## Supplementary material for "Engineering growth-coupled metabolic biosensors for disease prognosis and diagnosis using full growth trajectories": BAM_MS_selected_strains_model_comparison.xlsx

### Sheet: README
Sheet	Description
Selected_Parameters	Final selected k values for each file and each model. Model1 has its own degree_global. Model2 has its own degree_global and degree_fs_patient. Model3 has its own degree_global, degree_fs_patient, and degree_fs_curve.
K_Selection_Grid	Selection grid for each file and each model. Includes pass/fail/inconclusive notes for global k selection and AIC/fs diagnostics for patient and curve fs selections.
Dataset_Info	Basic metadata for each file using final selected k values.
Group_Counts	Number of rows per group.
Curve_Counts	Number of curves per group.
AIC_Table	AIC comparison of final models using model-specific selected k values.
Parametric_Terms	Parametric terms from summary().
Smooth_Terms	Smooth terms from summary().
K_Check	k.check() output for final models.
Diagnostics_Summary	Compact diagnostics by file and model.
Residual_ACF	Residual ACF computed separately within each curve.
Group_Difference	Quick significance table for group-specific smooths.
Model1_Summary	Plain-text summary(model1).
Model2_Summary	Plain-text summary(model2).
Model3_Summary	Plain-text summary(model3).
Model1_Gam_Check	Plain-text gam.check(model1).
Model2_Gam_Check	Plain-text gam.check(model2).
Model3_Gam_Check	Plain-text gam.check(model3).
Run_Log	Success/error log with selected k values.

### Sheet: Selected_Parameters
file_name	analysis_mode	model	degree_global	degree_fs_patient	degree_fs_curve	degree_global_selection_status	degree_fs_patient_selection_status	degree_fs_curve_selection_status	selection_status
A28 strain.xlsx	MS	model1	3			Accepted by k.check on global smooths			Accepted by k.check on global smooths
A28 strain.xlsx	MS	model2	4	6		Accepted by k.check on global smooths in model2	Selected by AIC tolerance (2); no candidate met patient-fs edf-ratio preference		Accepted by k.check on global smooths in model2 | Selected by AIC tolerance (2); no candidate met patient-fs edf-ratio preference
A28 strain.xlsx	MS	model3	4	6	6	Accepted by k.check on global smooths in model3	Selected by AIC tolerance (2); no candidate met patient-fs edf-ratio preference	Selected by AIC tolerance (2); no candidate met curve-fs edf-ratio preference	Accepted by k.check on global smooths in model3 | Selected by AIC tolerance (2); no candidate met patient-fs edf-ratio preference | Selected by AIC tolerance (2); no candidate met curve-fs edf-ratio preference
A5 strain.xlsx	MS	model1	8			Accepted by k.check on global smooths			Accepted by k.check on global smooths
A5 strain.xlsx	MS	model2	11	15		Accepted by k.check on global smooths in model2	Selected by AIC tolerance (2); no candidate met patient-fs edf-ratio preference		Accepted by k.check on global smooths in model2 | Selected by AIC tolerance (2); no candidate met patient-fs edf-ratio preference
A5 strain.xlsx	MS	model3	12	18	13	Accepted by k.check on global smooths in model3	Selected by AIC tolerance (2); no candidate met patient-fs edf-ratio preference	Selected by AIC tolerance (2); no candidate met curve-fs edf-ratio preference	Accepted by k.check on global smooths in model3 | Selected by AIC tolerance (2); no candidate met patient-fs edf-ratio preference | Selected by AIC tolerance (2); no candidate met curve-fs edf-ratio preference
A1 strain.xlsx	MS	model1	4			Accepted by k.check on global smooths			Accepted by k.check on global smooths
A1 strain.xlsx	MS	model2	6	9		Accepted by k.check on global smooths in model2	Selected by AIC tolerance (2); no candidate met patient-fs edf-ratio preference		Accepted by k.check on global smooths in model2 | Selected by AIC tolerance (2); no candidate met patient-fs edf-ratio preference
A1 strain.xlsx	MS	model3	8	12	12	Accepted by k.check on global smooths in model3	Selected by AIC tolerance (2); no candidate met patient-fs edf-ratio preference	Selected by AIC tolerance (2); no candidate met curve-fs edf-ratio preference	Accepted by k.check on global smooths in model3 | Selected by AIC tolerance (2); no candidate met patient-fs edf-ratio preference | Selected by AIC tolerance (2); no candidate met curve-fs edf-ratio preference
A0 strain.xlsx	MS	model1	20			Fallback used after inconclusive k.check			Fallback used after inconclusive k.check
A0 strain.xlsx	MS	model2	20	18		Fallback used after inconclusive k.check in model2	Selected by AIC tolerance (2); no candidate met patient-fs edf-ratio preference		Fallback used after inconclusive k.check in model2 | Selected by AIC tolerance (2); no candidate met patient-fs edf-ratio preference
A0 strain.xlsx	MS	model3	20	12	20	Fallback used after inconclusive k.check in model3	Selected by AIC tolerance (2); no candidate met patient-fs edf-ratio preference	Selected by AIC tolerance (2); no candidate met curve-fs edf-ratio preference	Fallback used after inconclusive k.check in model3 | Selected by AIC tolerance (2); no candidate met patient-fs edf-ratio preference | Selected by AIC tolerance (2); no candidate met curve-fs edf-ratio preference
A19 strain.xlsx	MS	model1	8			Accepted by k.check on global smooths			Accepted by k.check on global smooths
A19 strain.xlsx	MS	model2	19	20		Accepted by k.check on global smooths in model2	Selected by AIC tolerance (2); no candidate met patient-fs edf-ratio preference		Accepted by k.check on global smooths in model2 | Selected by AIC tolerance (2); no candidate met patient-fs edf-ratio preference
A19 strain.xlsx	MS	model3	19	20	20	Accepted by k.check on global smooths in model3	Selected by AIC tolerance (2); no candidate met patient-fs edf-ratio preference	Selected by AIC tolerance (2); no candidate met curve-fs edf-ratio preference	Accepted by k.check on global smooths in model3 | Selected by AIC tolerance (2); no candidate met patient-fs edf-ratio preference | Selected by AIC tolerance (2); no candidate met curve-fs edf-ratio preference
A15 strain.xlsx	MS	model1	9			Accepted by k.check on global smooths			Accepted by k.check on global smooths
A15 strain.xlsx	MS	model2	11	14		Accepted by k.check on global smooths in model2	Selected by AIC tolerance (2); no candidate met patient-fs edf-ratio preference		Accepted by k.check on global smooths in model2 | Selected by AIC tolerance (2); no candidate met patient-fs edf-ratio preference
A15 strain.xlsx	MS	model3	12	17	17	Accepted by k.check on global smooths in model3	Selected by AIC tolerance (2); no candidate met patient-fs edf-ratio preference	Selected by AIC tolerance (2); no candidate met curve-fs edf-ratio preference	Accepted by k.check on global smooths in model3 | Selected by AIC tolerance (2); no candidate met patient-fs edf-ratio preference | Selected by AIC tolerance (2); no candidate met curve-fs edf-ratio preference

### Sheet: K_Selection_Grid
file_name	analysis_mode	model	degree_global	degree_fs_patient	degree_fs_curve	pass	selected	note	AIC	fs_term	fs_edf	fs_edf_ratio	fs_ratio_ok
A28 strain.xlsx	MS	model1	3			TRUE	TRUE	Accepted by k.check on global smooths
A28 strain.xlsx	MS	model2	3	6			FALSE	Model2 fit failed during degree_global screening
A28 strain.xlsx	MS	model2	4	6		TRUE	TRUE	Accepted by k.check on global smooths
A28 strain.xlsx	MS	model2	4	3			FALSE	Candidate evaluated	-35525.3	s(time,patient)	90.3708	45.1854	FALSE
A28 strain.xlsx	MS	model2	4	4			FALSE	Candidate evaluated	-38644.5	s(time,patient)	126.73	42.2433	FALSE
A28 strain.xlsx	MS	model2	4	5			FALSE	Candidate evaluated	-40502.7	s(time,patient)	163.088	40.772	FALSE
A28 strain.xlsx	MS	model2	4	6			TRUE	Candidate evaluated	-41962.3	s(time,patient)	199.399	39.8797	FALSE
A28 strain.xlsx	MS	model3	3	6	6		FALSE	Model3 fit failed during degree_global screening
A28 strain.xlsx	MS	model3	4	6	6	TRUE	TRUE	Accepted by k.check on global smooths in model3
A28 strain.xlsx	MS	model3_patient_fs	4	3	6		FALSE	Candidate evaluated	-46261.2	s(time,patient)	47.9052	23.9526	FALSE
A28 strain.xlsx	MS	model3_patient_fs	4	4	6		FALSE	Candidate evaluated	-46261.6	s(time,patient)	85.2375	28.4125	FALSE
A28 strain.xlsx	MS	model3_patient_fs	4	5	6		FALSE	Candidate evaluated	-46265.1	s(time,patient)	145.514	36.3786	FALSE
A28 strain.xlsx	MS	model3_patient_fs	4	6	6		TRUE	Candidate evaluated	-46270.3	s(time,patient)	190.847	38.1694	FALSE
A28 strain.xlsx	MS	model3_curve_fs	4	6	3		FALSE	Candidate evaluated	-44302.1	s(time,curve)	93.1842	46.5921	FALSE
A28 strain.xlsx	MS	model3_curve_fs	4	6	4		FALSE	Candidate evaluated	-45348.4	s(time,curve)	131.704	43.9012	FALSE
A28 strain.xlsx	MS	model3_curve_fs	4	6	5		FALSE	Candidate evaluated	-45803.6	s(time,curve)	168.244	42.061	FALSE
A28 strain.xlsx	MS	model3_curve_fs	4	6	6		TRUE	Candidate evaluated	-46270.3	s(time,curve)	204.997	40.9995	FALSE
A5 strain.xlsx	MS	model1	3			FALSE	FALSE	Rejected by k.check on global smooths
A5 strain.xlsx	MS	model1	4			FALSE	FALSE	Rejected by k.check on global smooths
A5 strain.xlsx	MS	model1	5			FALSE	FALSE	Rejected by k.check on global smooths
A5 strain.xlsx	MS	model1	6			FALSE	FALSE	Rejected by k.check on global smooths
A5 strain.xlsx	MS	model1	7			FALSE	FALSE	Rejected by k.check on global smooths
A5 strain.xlsx	MS	model1	8			TRUE	TRUE	Accepted by k.check on global smooths
A5 strain.xlsx	MS	model2	3	6			FALSE	Model2 fit failed during degree_global screening
A5 strain.xlsx	MS	model2	4	6		FALSE	FALSE	Rejected by k.check on global smooths
A5 strain.xlsx	MS	model2	5	6		FALSE	FALSE	Rejected by k.check on global smooths
A5 strain.xlsx	MS	model2	6	6		FALSE	FALSE	Rejected by k.check on global smooths
A5 strain.xlsx	MS	model2	7	6		FALSE	FALSE	Rejected by k.check on global smooths
A5 strain.xlsx	MS	model2	8	6		FALSE	FALSE	Rejected by k.check on global smooths
A5 strain.xlsx	MS	model2	9	6		FALSE	FALSE	Rejected by k.check on global smooths
A5 strain.xlsx	MS	model2	10	6		FALSE	FALSE	Rejected by k.check on global smooths
A5 strain.xlsx	MS	model2	11	6		TRUE	TRUE	Accepted by k.check on global smooths
A5 strain.xlsx	MS	model2	11	3			FALSE	Candidate evaluated	-37253.2	s(time,patient)	86.3216	43.1608	FALSE
A5 strain.xlsx	MS	model2	11	4			FALSE	Candidate evaluated	-40082	s(time,patient)	121.459	40.4862	FALSE
A5 strain.xlsx	MS	model2	11	5			FALSE	Candidate evaluated	-40819.2	s(time,patient)	156.01	39.0024	FALSE
A5 strain.xlsx	MS	model2	11	6			FALSE	Candidate evaluated	-41851.7	s(time,patient)	190.928	38.1856	FALSE
A5 strain.xlsx	MS	model2	11	7			FALSE	Candidate evaluated	-42999.7	s(time,patient)	226.546	37.7577	FALSE
A5 strain.xlsx	MS	model2	11	8			FALSE	Candidate evaluated	-43727.3	s(time,patient)	261.847	37.4067	FALSE
A5 strain.xlsx	MS	model2	11	9			FALSE	Candidate evaluated	-44237.2	s(time,patient)	297.338	37.1673	FALSE
A5 strain.xlsx	MS	model2	11	10			FALSE	Candidate evaluated	-44863.7	s(time,patient)	333.893	37.0993	FALSE
A5 strain.xlsx	MS	model2	11	11			FALSE	Candidate evaluated	-44970.8	s(time,patient)	367.296	36.7296	FALSE
A5 strain.xlsx	MS	model2	11	12			FALSE	Candidate evaluated	-45288.7	s(time,patient)	399.125	36.2841	FALSE
A5 strain.xlsx	MS	model2	11	13			FALSE	Candidate evaluated	-45462.5	s(time,patient)	431.951	35.9959	FALSE
A5 strain.xlsx	MS	model2	11	14			FALSE	Candidate evaluated	-45511.4	s(time,patient)	464.064	35.6973	FALSE
A5 strain.xlsx	MS	model2	11	15			TRUE	Candidate evaluated	-45773.9	s(time,patient)	495.912	35.4223	FALSE
A5 strain.xlsx	MS	model2	11	16			FALSE	Candidate evaluated	-45714.3	s(time,patient)	525.818	35.0545	FALSE
A5 strain.xlsx	MS	model3	3	6	6		FALSE	Model3 fit failed during degree_global screening
A5 strain.xlsx	MS	model3	4	6	6	FALSE	FALSE	Rejected by k.check on global smooths in model3
A5 strain.xlsx	MS	model3	5	6	6	FALSE	FALSE	Rejected by k.check on global smooths in model3
A5 strain.xlsx	MS	model3	6	6	6	FALSE	FALSE	Rejected by k.check on global smooths in model3
A5 strain.xlsx	MS	model3	7	6	6	FALSE	FALSE	Rejected by k.check on global smooths in model3
A5 strain.xlsx	MS	model3	8	6	6	FALSE	FALSE	Rejected by k.check on global smooths in model3
A5 strain.xlsx	MS	model3	9	6	6	FALSE	FALSE	Rejected by k.check on global smooths in model3
A5 strain.xlsx	MS	model3	10	6	6	FALSE	FALSE	Rejected by k.check on global smooths in model3
A5 strain.xlsx	MS	model3	11	6	6	FALSE	FALSE	Rejected by k.check on global smooths in model3
A5 strain.xlsx	MS	model3	12	6	6	TRUE	TRUE	Accepted by k.check on global smooths in model3
A5 strain.xlsx	MS	model3_patient_fs	12	3	6		FALSE	Candidate evaluated	-45682.1	s(time,patient)	49.0622	24.5311	FALSE
A5 strain.xlsx	MS	model3_patient_fs	12	4	6		FALSE	Candidate evaluated	-45730.3	s(time,patient)	93.998	31.3327	FALSE
A5 strain.xlsx	MS	model3_patient_fs	12	5	6		FALSE	Candidate evaluated	-45695.9	s(time,patient)	122.44	30.6099	FALSE
A5 strain.xlsx	MS	model3_patient_fs	12	6	6		FALSE	Candidate evaluated	-45715	s(time,patient)	176.487	35.2973	FALSE
A5 strain.xlsx	MS	model3_patient_fs	12	7	6		FALSE	Candidate evaluated	-47886.7	s(time,patient)	213.63	35.6051	FALSE
A5 strain.xlsx	MS	model3_patient_fs	12	8	6		FALSE	Candidate evaluated	-49399	s(time,patient)	249.27	35.6101	FALSE
A5 strain.xlsx	MS	model3_patient_fs	12	9	6		FALSE	Candidate evaluated	-50718.4	s(time,patient)	285.204	35.6505	FALSE
A5 strain.xlsx	MS	model3_patient_fs	12	10	6		FALSE	Candidate evaluated	-52019.6	s(time,patient)	323.159	35.9066	FALSE
A5 strain.xlsx	MS	model3_patient_fs	12	11	6		FALSE	Candidate evaluated	-52437.9	s(time,patient)	356.431	35.6431	FALSE
A5 strain.xlsx	MS	model3_patient_fs	12	12	6		FALSE	Candidate evaluated	-52762.9	s(time,patient)	391.299	35.5726	FALSE
A5 strain.xlsx	MS	model3_patient_fs	12	13	6		FALSE	Candidate evaluated	-53293.7	s(time,patient)	426.546	35.5455	FALSE
A5 strain.xlsx	MS	model3_patient_fs	12	14	6		FALSE	Candidate evaluated	-53794.4	s(time,patient)	460.577	35.429	FALSE
A5 strain.xlsx	MS	model3_patient_fs	12	15	6		FALSE	Candidate evaluated	-54362.6	s(time,patient)	496.461	35.4615	FALSE
A5 strain.xlsx	MS	model3_patient_fs	12	16	6		FALSE	Candidate evaluated	-54603.4	s(time,patient)	530.342	35.3561	FALSE
A5 strain.xlsx	MS	model3_patient_fs	12	17	6		FALSE	Candidate evaluated	-55026	s(time,patient)	565.153	35.322	FALSE
A5 strain.xlsx	MS	model3_patient_fs	12	18	6		TRUE	Candidate evaluated	-55266.8	s(time,patient)	598.626	35.2133	FALSE
A5 strain.xlsx	MS	model3_curve_fs	12	18	3		FALSE	Candidate evaluated	-52003.7	s(time,curve)	98.7408	49.3704	FALSE
A5 strain.xlsx	MS	model3_curve_fs	12	18	4		FALSE	Candidate evaluated	-53769.5	s(time,curve)	139.77	46.5899	FALSE
A5 strain.xlsx	MS	model3_curve_fs	12	18	5		FALSE	Candidate evaluated	-54867.8	s(time,curve)	180.648	45.162	FALSE
A5 strain.xlsx	MS	model3_curve_fs	12	18	6		FALSE	Candidate evaluated	-55266.8	s(time,curve)	218.23	43.646	FALSE
A5 strain.xlsx	MS	model3_curve_fs	12	18	7		FALSE	Candidate evaluated	-56215.3	s(time,curve)	260.576	43.4294	FALSE
A5 strain.xlsx	MS	model3_curve_fs	12	18	8		FALSE	Candidate evaluated	-56998.2	s(time,curve)	303.727	43.3896	FALSE
A5 strain.xlsx	MS	model3_curve_fs	12	18	9		FALSE	Candidate evaluated	-57592.4	s(time,curve)	340.03	42.5037	FALSE
A5 strain.xlsx	MS	model3_curve_fs	12	18	10		FALSE	Candidate evaluated	-57416	s(time,curve)	378.864	42.0959	FALSE
A5 strain.xlsx	MS	model3_curve_fs	12	18	11		FALSE	Candidate evaluated	-57977.4	s(time,curve)	413.661	41.3661	FALSE
A5 strain.xlsx	MS	model3_curve_fs	12	18	12		FALSE	Candidate evaluated	-57645.5	s(time,curve)	444.897	40.4452	FALSE
A5 strain.xlsx	MS	model3_curve_fs	12	18	13		TRUE	Candidate evaluated	-58141.3	s(time,curve)	475.576	39.6313	FALSE
A5 strain.xlsx	MS	model3_curve_fs	12	18	14		FALSE	Candidate evaluated	-57746.8	s(time,curve)	505.724	38.9018	FALSE
A5 strain.xlsx	MS	model3_curve_fs	12	18	15		FALSE	Candidate evaluated	-57596.5	s(time,curve)	533.743	38.1245	FALSE
A5 strain.xlsx	MS	model3_curve_fs	12	18	16		FALSE	Candidate evaluated	-57634.5	s(time,curve)	559.956	37.3304	FALSE
A5 strain.xlsx	MS	model3_curve_fs	12	18	17		FALSE	Candidate evaluated	-57762.3	s(time,curve)	586.782	36.6738	FALSE
A5 strain.xlsx	MS	model3_curve_fs	12	18	18		FALSE	Candidate evaluated	-57777.6	s(time,curve)	613.414	36.0832	FALSE
A1 strain.xlsx	MS	model1	3			FALSE	FALSE	Rejected by k.check on global smooths
A1 strain.xlsx	MS	model1	4			TRUE	TRUE	Accepted by k.check on global smooths
A1 strain.xlsx	MS	model2	3	6			FALSE	Model2 fit failed during degree_global screening
A1 strain.xlsx	MS	model2	4	6		FALSE	FALSE	Rejected by k.check on global smooths
A1 strain.xlsx	MS	model2	5	6		FALSE	FALSE	Rejected by k.check on global smooths
A1 strain.xlsx	MS	model2	6	6		TRUE	TRUE	Accepted by k.check on global smooths
A1 strain.xlsx	MS	model2	6	3			FALSE	Candidate evaluated	-74563	s(time,patient)	89.7927	44.8964	FALSE
A1 strain.xlsx	MS	model2	6	4			FALSE	Candidate evaluated	-77929.5	s(time,patient)	125.67	41.8901	FALSE
A1 strain.xlsx	MS	model2	6	5			FALSE	Candidate evaluated	-83792.9	s(time,patient)	161.231	40.3076	FALSE
A1 strain.xlsx	MS	model2	6	6			FALSE	Candidate evaluated	-85010.2	s(time,patient)	197.401	39.4801	FALSE
A1 strain.xlsx	MS	model2	6	7			FALSE	Candidate evaluated	-86885	s(time,patient)	234.583	39.0971	FALSE
A1 strain.xlsx	MS	model2	6	8			FALSE	Candidate evaluated	-87868.2	s(time,patient)	268.568	38.3668	FALSE
A1 strain.xlsx	MS	model2	6	9			TRUE	Candidate evaluated	-88162.8	s(time,patient)	304.259	38.0324	FALSE
A1 strain.xlsx	MS	model3	3	6	6		FALSE	Model3 fit failed during degree_global screening
A1 strain.xlsx	MS	model3	4	6	6	FALSE	FALSE	Rejected by k.check on global smooths in model3
A1 strain.xlsx	MS	model3	5	6	6	FALSE	FALSE	Rejected by k.check on global smooths in model3
A1 strain.xlsx	MS	model3	6	6	6	FALSE	FALSE	Rejected by k.check on global smooths in model3
A1 strain.xlsx	MS	model3	7	6	6	FALSE	FALSE	Rejected by k.check on global smooths in model3
A1 strain.xlsx	MS	model3	8	6	6	TRUE	TRUE	Accepted by k.check on global smooths in model3
A1 strain.xlsx	MS	model3_patient_fs	8	3	6		FALSE	Candidate evaluated	-97771.4	s(time,patient)	86.9321	43.466	FALSE
A1 strain.xlsx	MS	model3_patient_fs	8	4	6		FALSE	Candidate evaluated	-97777.2	s(time,patient)	119.689	39.8963	FALSE
A1 strain.xlsx	MS	model3_patient_fs	8	5	6		FALSE	Candidate evaluated	-97795.7	s(time,patient)	156.118	39.0295	FALSE
A1 strain.xlsx	MS	model3_patient_fs	8	6	6		FALSE	Candidate evaluated	-97829.7	s(time,patient)	191.646	38.3292	FALSE
A1 strain.xlsx	MS	model3_patient_fs	8	7	6		FALSE	Candidate evaluated	-100901	s(time,patient)	227.041	37.8401	FALSE
A1 strain.xlsx	MS	model3_patient_fs	8	8	6		FALSE	Candidate evaluated	-104366	s(time,patient)	271.066	38.7237	FALSE
A1 strain.xlsx	MS	model3_patient_fs	8	9	6		FALSE	Candidate evaluated	-105206	s(time,patient)	296.347	37.0434	FALSE
A1 strain.xlsx	MS	model3_patient_fs	8	10	6		FALSE	Candidate evaluated	-107998	s(time,patient)	327.635	36.4039	FALSE
A1 strain.xlsx	MS	model3_patient_fs	8	11	6		FALSE	Candidate evaluated	-108536	s(time,patient)	362.586	36.2586	FALSE
A1 strain.xlsx	MS	model3_patient_fs	8	12	6		TRUE	Candidate evaluated	-109620	s(time,patient)	397.765	36.1605	FALSE
A1 strain.xlsx	MS	model3_curve_fs	8	12	3		FALSE	Candidate evaluated	-103771	s(time,curve)	100.202	50.1012	FALSE
A1 strain.xlsx	MS	model3_curve_fs	8	12	4		FALSE	Candidate evaluated	-106153	s(time,curve)	139.061	46.3536	FALSE
A1 strain.xlsx	MS	model3_curve_fs	8	12	5		FALSE	Candidate evaluated	-108602	s(time,curve)	179.714	44.9284	FALSE
A1 strain.xlsx	MS	model3_curve_fs	8	12	6		FALSE	Candidate evaluated	-109620	s(time,curve)	217.613	43.5227	FALSE
A1 strain.xlsx	MS	model3_curve_fs	8	12	7		FALSE	Candidate evaluated	-112416	s(time,curve)	255.506	42.5843	FALSE
A1 strain.xlsx	MS	model3_curve_fs	8	12	8		FALSE	Candidate evaluated	-111108	s(time,curve)	293.223	41.889	FALSE
A1 strain.xlsx	MS	model3_curve_fs	8	12	9		FALSE	Candidate evaluated	-111629	s(time,curve)	330.488	41.311	FALSE
A1 strain.xlsx	MS	model3_curve_fs	8	12	10		FALSE	Candidate evaluated	-111943	s(time,curve)	366.675	40.7416	FALSE
A1 strain.xlsx	MS	model3_curve_fs	8	12	11		FALSE	Candidate evaluated	-112285	s(time,curve)	402.757	40.2757	FALSE
A1 strain.xlsx	MS	model3_curve_fs	8	12	12		TRUE	Candidate evaluated	-112670	s(time,curve)	439.349	39.9408	FALSE
A0 strain.xlsx	MS	model1	3			FALSE	FALSE	Rejected by k.check on global smooths
A0 strain.xlsx	MS	model1	4			FALSE	FALSE	Rejected by k.check on global smooths
A0 strain.xlsx	MS	model1	5			FALSE	FALSE	Rejected by k.check on global smooths
A0 strain.xlsx	MS	model1	6			FALSE	FALSE	Rejected by k.check on global smooths
A0 strain.xlsx	MS	model1	7			FALSE	FALSE	Rejected by k.check on global smooths
A0 strain.xlsx	MS	model1	8			FALSE	FALSE	Rejected by k.check on global smooths
A0 strain.xlsx	MS	model1	9			FALSE	FALSE	Rejected by k.check on global smooths
A0 strain.xlsx	MS	model1	10			FALSE	FALSE	Rejected by k.check on global smooths
A0 strain.xlsx	MS	model1	11			FALSE	FALSE	Rejected by k.check on global smooths
A0 strain.xlsx	MS	model1	12			FALSE	FALSE	Rejected by k.check on global smooths
A0 strain.xlsx	MS	model1	13			FALSE	FALSE	Rejected by k.check on global smooths
A0 strain.xlsx	MS	model1	14			FALSE	FALSE	Rejected by k.check on global smooths
A0 strain.xlsx	MS	model1	15			FALSE	FALSE	Rejected by k.check on global smooths
A0 strain.xlsx	MS	model1	16			FALSE	FALSE	Rejected by k.check on global smooths
A0 strain.xlsx	MS	model1	17			FALSE	FALSE	Rejected by k.check on global smooths
A0 strain.xlsx	MS	model1	18			FALSE	FALSE	Rejected by k.check on global smooths
A0 strain.xlsx	MS	model1	19			FALSE	FALSE	Rejected by k.check on global smooths
A0 strain.xlsx	MS	model1	20			FALSE	FALSE	Rejected by k.check on global smooths
A0 strain.xlsx	MS	model1	20				TRUE	Fallback degree_global used because no candidate passed
A0 strain.xlsx	MS	model2	3	6			FALSE	Model2 fit failed during degree_global screening
A0 strain.xlsx	MS	model2	4	6		FALSE	FALSE	Rejected by k.check on global smooths
A0 strain.xlsx	MS	model2	5	6		FALSE	FALSE	Rejected by k.check on global smooths
A0 strain.xlsx	MS	model2	6	6		FALSE	FALSE	Rejected by k.check on global smooths
A0 strain.xlsx	MS	model2	7	6		FALSE	FALSE	Rejected by k.check on global smooths
A0 strain.xlsx	MS	model2	8	6		FALSE	FALSE	Rejected by k.check on global smooths
A0 strain.xlsx	MS	model2	9	6		FALSE	FALSE	Rejected by k.check on global smooths
A0 strain.xlsx	MS	model2	10	6		FALSE	FALSE	Rejected by k.check on global smooths
A0 strain.xlsx	MS	model2	11	6		FALSE	FALSE	Rejected by k.check on global smooths
A0 strain.xlsx	MS	model2	12	6		FALSE	FALSE	Rejected by k.check on global smooths
A0 strain.xlsx	MS	model2	13	6		FALSE	FALSE	Rejected by k.check on global smooths
A0 strain.xlsx	MS	model2	14	6		FALSE	FALSE	Rejected by k.check on global smooths
A0 strain.xlsx	MS	model2	15	6		FALSE	FALSE	Rejected by k.check on global smooths
A0 strain.xlsx	MS	model2	16	6		FALSE	FALSE	Rejected by k.check on global smooths
A0 strain.xlsx	MS	model2	17	6		FALSE	FALSE	Rejected by k.check on global smooths
A0 strain.xlsx	MS	model2	18	6		FALSE	FALSE	Rejected by k.check on global smooths
A0 strain.xlsx	MS	model2	19	6		FALSE	FALSE	Rejected by k.check on global smooths
A0 strain.xlsx	MS	model2	20	6		FALSE	FALSE	Rejected by k.check on global smooths
A0 strain.xlsx	MS	model2	20	6			TRUE	Fallback degree_global used because k.check was inconclusive for all model2 candidates
A0 strain.xlsx	MS	model2	20	3			FALSE	Candidate evaluated	-29299.7	s(time,patient)	86.97	43.485	FALSE
A0 strain.xlsx	MS	model2	20	4			FALSE	Candidate evaluated	-29861.7	s(time,patient)	121.789	40.5963	FALSE
A0 strain.xlsx	MS	model2	20	5			FALSE	Candidate evaluated	-30210.4	s(time,patient)	156.55	39.1375	FALSE
A0 strain.xlsx	MS	model2	20	6			FALSE	Candidate evaluated	-30563.3	s(time,patient)	191.042	38.2085	FALSE
A0 strain.xlsx	MS	model2	20	7			FALSE	Candidate evaluated	-30654.3	s(time,patient)	225.109	37.5181	FALSE
A0 strain.xlsx	MS	model2	20	8			FALSE	Candidate evaluated	-30725.5	s(time,patient)	256.848	36.6926	FALSE
A0 strain.xlsx	MS	model2	20	9			FALSE	Candidate evaluated	-30730.5	s(time,patient)	286.916	35.8645	FALSE
A0 strain.xlsx	MS	model2	20	10			FALSE	Candidate evaluated	-30754.6	s(time,patient)	315.686	35.0763	FALSE
A0 strain.xlsx	MS	model2	20	11			FALSE	Candidate evaluated	-30902.7	s(time,patient)	342.12	34.212	FALSE
A0 strain.xlsx	MS	model2	20	12			FALSE	Candidate evaluated	-30815.2	s(time,patient)	366.93	33.3573	FALSE
A0 strain.xlsx	MS	model2	20	13			FALSE	Candidate evaluated	-30689.5	s(time,patient)	389.368	32.4473	FALSE
A0 strain.xlsx	MS	model2	20	14			FALSE	Candidate evaluated	-30814	s(time,patient)	409.963	31.5356	FALSE
A0 strain.xlsx	MS	model2	20	15			FALSE	Candidate evaluated	-30724.9	s(time,patient)	428.743	30.6245	FALSE
A0 strain.xlsx	MS	model2	20	16			FALSE	Candidate evaluated	-30553.4	s(time,patient)	445.984	29.7323	FALSE
A0 strain.xlsx	MS	model2	20	17			FALSE	Candidate evaluated	-30658.3	s(time,patient)	461.831	28.8644	FALSE
A0 strain.xlsx	MS	model2	20	18			TRUE	Candidate evaluated	-30996.7	s(time,patient)	476.394	28.0232	FALSE
A0 strain.xlsx	MS	model2	20	19			FALSE	Candidate evaluated	-30597.2	s(time,patient)	489.911	27.2173	FALSE
A0 strain.xlsx	MS	model2	20	20			FALSE	Candidate evaluated	-30527.7	s(time,patient)	502.006	26.4214	FALSE
A0 strain.xlsx	MS	model3	3	6	6		FALSE	Model3 fit failed during degree_global screening
A0 strain.xlsx	MS	model3	4	6	6	FALSE	FALSE	Rejected by k.check on global smooths in model3
A0 strain.xlsx	MS	model3	5	6	6	FALSE	FALSE	Rejected by k.check on global smooths in model3
A0 strain.xlsx	MS	model3	6	6	6	FALSE	FALSE	Rejected by k.check on global smooths in model3
A0 strain.xlsx	MS	model3	7	6	6	FALSE	FALSE	Rejected by k.check on global smooths in model3
A0 strain.xlsx	MS	model3	8	6	6	FALSE	FALSE	Rejected by k.check on global smooths in model3
A0 strain.xlsx	MS	model3	9	6	6	FALSE	FALSE	Rejected by k.check on global smooths in model3
A0 strain.xlsx	MS	model3	10	6	6	FALSE	FALSE	Rejected by k.check on global smooths in model3
A0 strain.xlsx	MS	model3	11	6	6	FALSE	FALSE	Rejected by k.check on global smooths in model3
A0 strain.xlsx	MS	model3	12	6	6	FALSE	FALSE	Rejected by k.check on global smooths in model3
A0 strain.xlsx	MS	model3	13	6	6	FALSE	FALSE	Rejected by k.check on global smooths in model3
A0 strain.xlsx	MS	model3	14	6	6	FALSE	FALSE	Rejected by k.check on global smooths in model3
A0 strain.xlsx	MS	model3	15	6	6	FALSE	FALSE	Rejected by k.check on global smooths in model3
A0 strain.xlsx	MS	model3	16	6	6	FALSE	FALSE	Rejected by k.check on global smooths in model3
A0 strain.xlsx	MS	model3	17	6	6	FALSE	FALSE	Rejected by k.check on global smooths in model3
A0 strain.xlsx	MS	model3	18	6	6	FALSE	FALSE	Rejected by k.check on global smooths in model3
A0 strain.xlsx	MS	model3	19	6	6	FALSE	FALSE	Rejected by k.check on global smooths in model3
A0 strain.xlsx	MS	model3	20	6	6	FALSE	FALSE	Rejected by k.check on global smooths in model3
A0 strain.xlsx	MS	model3	20	6	6		TRUE	Fallback degree_global used because k.check was inconclusive for all model3 candidates
A0 strain.xlsx	MS	model3_patient_fs	20	3	6		FALSE	Candidate evaluated	-33782.2	s(time,patient)	78.2993	39.1497	FALSE
A0 strain.xlsx	MS	model3_patient_fs	20	4	6		FALSE	Candidate evaluated	-33755.8	s(time,patient)	107.698	35.8994	FALSE
A0 strain.xlsx	MS	model3_patient_fs	20	5	6		FALSE	Candidate evaluated	-33785.8	s(time,patient)	137.542	34.3854	FALSE
A0 strain.xlsx	MS	model3_patient_fs	20	6	6		FALSE	Candidate evaluated	-33794.6	s(time,patient)	176.901	35.3802	FALSE
A0 strain.xlsx	MS	model3_patient_fs	20	7	6		FALSE	Candidate evaluated	-34252.6	s(time,patient)	209.711	34.9518	FALSE
A0 strain.xlsx	MS	model3_patient_fs	20	8	6		FALSE	Candidate evaluated	-34564.4	s(time,patient)	240.914	34.4162	FALSE
A0 strain.xlsx	MS	model3_patient_fs	20	9	6		FALSE	Candidate evaluated	-34707.7	s(time,patient)	274.513	34.3141	FALSE
A0 strain.xlsx	MS	model3_patient_fs	20	10	6		FALSE	Candidate evaluated	-34953	s(time,patient)	302.027	33.5586	FALSE
A0 strain.xlsx	MS	model3_patient_fs	20	11	6		FALSE	Candidate evaluated	-35246.9	s(time,patient)	330.658	33.0658	FALSE
A0 strain.xlsx	MS	model3_patient_fs	20	12	6		TRUE	Candidate evaluated	-35418.8	s(time,patient)	358.858	32.6235	FALSE
A0 strain.xlsx	MS	model3_patient_fs	20	13	6		FALSE	Candidate evaluated	-35213.8	s(time,patient)	389.433	32.4528	FALSE
A0 strain.xlsx	MS	model3_patient_fs	20	14	6		FALSE	Candidate evaluated	-35111.7	s(time,patient)	409.155	31.4734	FALSE
A0 strain.xlsx	MS	model3_patient_fs	20	15	6		FALSE	Candidate evaluated	-35099.6	s(time,patient)	434.406	31.029	FALSE
A0 strain.xlsx	MS	model3_patient_fs	20	16	6		FALSE	Candidate evaluated	-35099.9	s(time,patient)	452.421	30.1614	FALSE
A0 strain.xlsx	MS	model3_patient_fs	20	17	6		FALSE	Candidate evaluated	-35084.3	s(time,patient)	466.037	29.1273	FALSE
A0 strain.xlsx	MS	model3_patient_fs	20	18	6		FALSE	Candidate evaluated	-35258.9	s(time,patient)	472.192	27.776	FALSE
A0 strain.xlsx	MS	model3_patient_fs	20	19	6		FALSE	Candidate evaluated	-35127.7	s(time,patient)	474.684	26.3713	FALSE
A0 strain.xlsx	MS	model3_patient_fs	20	20	6		FALSE	Candidate evaluated	-35368.7	s(time,patient)	472.158	24.8504	FALSE
A0 strain.xlsx	MS	model3_curve_fs	20	12	3		FALSE	Candidate evaluated	-33897.2	s(time,curve)	110.452	55.2261	FALSE
A0 strain.xlsx	MS	model3_curve_fs	20	12	4		FALSE	Candidate evaluated	-34177.3	s(time,curve)	142.608	47.536	FALSE
A0 strain.xlsx	MS	model3_curve_fs	20	12	5		FALSE	Candidate evaluated	-34934.3	s(time,curve)	189.084	47.2709	FALSE
A0 strain.xlsx	MS	model3_curve_fs	20	12	6		FALSE	Candidate evaluated	-35418.8	s(time,curve)	225.518	45.1035	FALSE
A0 strain.xlsx	MS	model3_curve_fs	20	12	7		FALSE	Candidate evaluated	-35464.9	s(time,curve)	267.345	44.5574	FALSE
A0 strain.xlsx	MS	model3_curve_fs	20	12	8		FALSE	Candidate evaluated	-35639.4	s(time,curve)	303.715	43.3879	FALSE
A0 strain.xlsx	MS	model3_curve_fs	20	12	9		FALSE	Candidate evaluated	-35871.9	s(time,curve)	335.63	41.9537	FALSE
A0 strain.xlsx	MS	model3_curve_fs	20	12	10		FALSE	Candidate evaluated	-35844.4	s(time,curve)	369	41	FALSE
A0 strain.xlsx	MS	model3_curve_fs	20	12	11		FALSE	Candidate evaluated	-35861.9	s(time,curve)	394.741	39.4741	FALSE
A0 strain.xlsx	MS	model3_curve_fs	20	12	12		FALSE	Candidate evaluated	-35896.2	s(time,curve)	419.529	38.139	FALSE
A0 strain.xlsx	MS	model3_curve_fs	20	12	13		FALSE	Candidate evaluated	-35903.4	s(time,curve)	460.792	38.3993	FALSE
A0 strain.xlsx	MS	model3_curve_fs	20	12	14		FALSE	Candidate evaluated	-36034.5	s(time,curve)	504.404	38.8003	FALSE
A0 strain.xlsx	MS	model3_curve_fs	20	12	15		FALSE	Candidate evaluated	-36027.9	s(time,curve)	542.459	38.7471	FALSE
A0 strain.xlsx	MS	model3_curve_fs	20	12	16		FALSE	Candidate evaluated	-36196.3	s(time,curve)	580.27	38.6847	FALSE
A0 strain.xlsx	MS	model3_curve_fs	20	12	17		FALSE	Candidate evaluated	-36214.8	s(time,curve)	617.02	38.5637	FALSE
A0 strain.xlsx	MS	model3_curve_fs	20	12	18		FALSE	Candidate evaluated	-35909.8	s(time,curve)	648.991	38.1759	FALSE
A0 strain.xlsx	MS	model3_curve_fs	20	12	19		FALSE	Candidate evaluated	-36394.4	s(time,curve)	687.707	38.2059	FALSE
A0 strain.xlsx	MS	model3_curve_fs	20	12	20		TRUE	Candidate evaluated	-36456.8	s(time,curve)	713.742	37.5654	FALSE
A19 strain.xlsx	MS	model1	3			FALSE	FALSE	Rejected by k.check on global smooths
A19 strain.xlsx	MS	model1	4			FALSE	FALSE	Rejected by k.check on global smooths
A19 strain.xlsx	MS	model1	5			FALSE	FALSE	Rejected by k.check on global smooths
A19 strain.xlsx	MS	model1	6			FALSE	FALSE	Rejected by k.check on global smooths
A19 strain.xlsx	MS	model1	7			FALSE	FALSE	Rejected by k.check on global smooths
A19 strain.xlsx	MS	model1	8			TRUE	TRUE	Accepted by k.check on global smooths
A19 strain.xlsx	MS	model2	3	6			FALSE	Model2 fit failed during degree_global screening
A19 strain.xlsx	MS	model2	4	6		FALSE	FALSE	Rejected by k.check on global smooths
A19 strain.xlsx	MS	model2	5	6		FALSE	FALSE	Rejected by k.check on global smooths
A19 strain.xlsx	MS	model2	6	6		FALSE	FALSE	Rejected by k.check on global smooths
A19 strain.xlsx	MS	model2	7	6		FALSE	FALSE	Rejected by k.check on global smooths
A19 strain.xlsx	MS	model2	8	6		FALSE	FALSE	Rejected by k.check on global smooths
A19 strain.xlsx	MS	model2	9	6		FALSE	FALSE	Rejected by k.check on global smooths
A19 strain.xlsx	MS	model2	10	6		FALSE	FALSE	Rejected by k.check on global smooths
A19 strain.xlsx	MS	model2	11	6		FALSE	FALSE	Rejected by k.check on global smooths
A19 strain.xlsx	MS	model2	12	6		FALSE	FALSE	Rejected by k.check on global smooths
A19 strain.xlsx	MS	model2	13	6		FALSE	FALSE	Rejected by k.check on global smooths
A19 strain.xlsx	MS	model2	14	6		FALSE	FALSE	Rejected by k.check on global smooths
A19 strain.xlsx	MS	model2	15	6		FALSE	FALSE	Rejected by k.check on global smooths
A19 strain.xlsx	MS	model2	16	6		FALSE	FALSE	Rejected by k.check on global smooths
A19 strain.xlsx	MS	model2	17	6		FALSE	FALSE	Rejected by k.check on global smooths
A19 strain.xlsx	MS	model2	18	6		FALSE	FALSE	Rejected by k.check on global smooths
A19 strain.xlsx	MS	model2	19	6		TRUE	TRUE	Accepted by k.check on global smooths
A19 strain.xlsx	MS	model2	19	3			FALSE	Candidate evaluated	-56469.9	s(time,patient)	86.8991	43.4496	FALSE
A19 strain.xlsx	MS	model2	19	4			FALSE	Candidate evaluated	-61108.3	s(time,patient)	122.374	40.7912	FALSE
A19 strain.xlsx	MS	model2	19	5			FALSE	Candidate evaluated	-62728.1	s(time,patient)	157.378	39.3445	FALSE
A19 strain.xlsx	MS	model2	19	6			FALSE	Candidate evaluated	-62995.6	s(time,patient)	192.507	38.5015	FALSE
A19 strain.xlsx	MS	model2	19	7			FALSE	Candidate evaluated	-63741.9	s(time,patient)	228.753	38.1256	FALSE
A19 strain.xlsx	MS	model2	19	8			FALSE	Candidate evaluated	-64951.8	s(time,patient)	261.917	37.4168	FALSE
A19 strain.xlsx	MS	model2	19	9			FALSE	Candidate evaluated	-66161	s(time,patient)	296.199	37.0249	FALSE
A19 strain.xlsx	MS	model2	19	10			FALSE	Candidate evaluated	-66691.1	s(time,patient)	330.255	36.695	FALSE
A19 strain.xlsx	MS	model2	19	11			FALSE	Candidate evaluated	-66865.6	s(time,patient)	363.743	36.3743	FALSE
A19 strain.xlsx	MS	model2	19	12			FALSE	Candidate evaluated	-67073.4	s(time,patient)	397.327	36.1206	FALSE
A19 strain.xlsx	MS	model2	19	13			FALSE	Candidate evaluated	-67287.9	s(time,patient)	435.53	36.2942	FALSE
A19 strain.xlsx	MS	model2	19	14			FALSE	Candidate evaluated	-67692.1	s(time,patient)	469.666	36.1281	FALSE
A19 strain.xlsx	MS	model2	19	15			FALSE	Candidate evaluated	-67869.2	s(time,patient)	502.412	35.8866	FALSE
A19 strain.xlsx	MS	model2	19	16			FALSE	Candidate evaluated	-67957.3	s(time,patient)	534.822	35.6548	FALSE
A19 strain.xlsx	MS	model2	19	17			FALSE	Candidate evaluated	-67999.7	s(time,patient)	565.919	35.3699	FALSE
A19 strain.xlsx	MS	model2	19	18			FALSE	Candidate evaluated	-68241.8	s(time,patient)	599.999	35.2941	FALSE
A19 strain.xlsx	MS	model2	19	19			FALSE	Candidate evaluated	-68353	s(time,patient)	631.597	35.0887	FALSE
A19 strain.xlsx	MS	model2	19	20			TRUE	Candidate evaluated	-68825.8	s(time,patient)	664.277	34.962	FALSE
A19 strain.xlsx	MS	model3	3	6	6		FALSE	Model3 fit failed during degree_global screening
A19 strain.xlsx	MS	model3	4	6	6	FALSE	FALSE	Rejected by k.check on global smooths in model3
A19 strain.xlsx	MS	model3	5	6	6	FALSE	FALSE	Rejected by k.check on global smooths in model3
A19 strain.xlsx	MS	model3	6	6	6	FALSE	FALSE	Rejected by k.check on global smooths in model3
A19 strain.xlsx	MS	model3	7	6	6	FALSE	FALSE	Rejected by k.check on global smooths in model3
A19 strain.xlsx	MS	model3	8	6	6	FALSE	FALSE	Rejected by k.check on global smooths in model3
A19 strain.xlsx	MS	model3	9	6	6	FALSE	FALSE	Rejected by k.check on global smooths in model3
A19 strain.xlsx	MS	model3	10	6	6	FALSE	FALSE	Rejected by k.check on global smooths in model3
A19 strain.xlsx	MS	model3	11	6	6	FALSE	FALSE	Rejected by k.check on global smooths in model3
A19 strain.xlsx	MS	model3	12	6	6	FALSE	FALSE	Rejected by k.check on global smooths in model3
A19 strain.xlsx	MS	model3	13	6	6	FALSE	FALSE	Rejected by k.check on global smooths in model3
A19 strain.xlsx	MS	model3	14	6	6	FALSE	FALSE	Rejected by k.check on global smooths in model3
A19 strain.xlsx	MS	model3	15	6	6	FALSE	FALSE	Rejected by k.check on global smooths in model3
A19 strain.xlsx	MS	model3	16	6	6	FALSE	FALSE	Rejected by k.check on global smooths in model3
A19 strain.xlsx	MS	model3	17	6	6	FALSE	FALSE	Rejected by k.check on global smooths in model3
A19 strain.xlsx	MS	model3	18	6	6	FALSE	FALSE	Rejected by k.check on global smooths in model3
A19 strain.xlsx	MS	model3	19	6	6	TRUE	TRUE	Accepted by k.check on global smooths in model3
A19 strain.xlsx	MS	model3_patient_fs	19	3	6		FALSE	Candidate evaluated	-64499	s(time,patient)	55.9957	27.9978	FALSE
A19 strain.xlsx	MS	model3_patient_fs	19	4	6		FALSE	Candidate evaluated	-65663.2	s(time,patient)	108.301	36.1004	FALSE
A19 strain.xlsx	MS	model3_patient_fs	19	5	6		FALSE	Candidate evaluated	-64510.2	s(time,patient)	149.044	37.2609	FALSE
A19 strain.xlsx	MS	model3_patient_fs	19	6	6		FALSE	Candidate evaluated	-64520.7	s(time,patient)	183.518	36.7035	FALSE
A19 strain.xlsx	MS	model3_patient_fs	19	7	6		FALSE	Candidate evaluated	-65491.8	s(time,patient)	217.594	36.2657	FALSE
A19 strain.xlsx	MS	model3_patient_fs	19	8	6		FALSE	Candidate evaluated	-67269.6	s(time,patient)	252.653	36.0933	FALSE
A19 strain.xlsx	MS	model3_patient_fs	19	9	6		FALSE	Candidate evaluated	-69139.7	s(time,patient)	288.142	36.0177	FALSE
A19 strain.xlsx	MS	model3_patient_fs	19	10	6		FALSE	Candidate evaluated	-70063.5	s(time,patient)	322.801	35.8667	FALSE
A19 strain.xlsx	MS	model3_patient_fs	19	11	6		FALSE	Candidate evaluated	-70411.1	s(time,patient)	356.402	35.6402	FALSE
A19 strain.xlsx	MS	model3_patient_fs	19	12	6		FALSE	Candidate evaluated	-70687.2	s(time,patient)	390.553	35.5048	FALSE
A19 strain.xlsx	MS	model3_patient_fs	19	13	6		FALSE	Candidate evaluated	-72705.9	s(time,patient)	425.454	35.4545	FALSE
A19 strain.xlsx	MS	model3_patient_fs	19	14	6		FALSE	Candidate evaluated	-72160	s(time,patient)	462.203	35.554	FALSE
A19 strain.xlsx	MS	model3_patient_fs	19	15	6		FALSE	Candidate evaluated	-72594.6	s(time,patient)	495.929	35.4235	FALSE
A19 strain.xlsx	MS	model3_patient_fs	19	16	6		FALSE	Candidate evaluated	-72883.5	s(time,patient)	530.646	35.3764	FALSE
A19 strain.xlsx	MS	model3_patient_fs	19	17	6		FALSE	Candidate evaluated	-73041.2	s(time,patient)	564.212	35.2632	FALSE
A19 strain.xlsx	MS	model3_patient_fs	19	18	6		FALSE	Candidate evaluated	-73678.4	s(time,patient)	608.291	35.7818	FALSE
A19 strain.xlsx	MS	model3_patient_fs	19	19	6		FALSE	Candidate evaluated	-74071.7	s(time,patient)	643.818	35.7677	FALSE
A19 strain.xlsx	MS	model3_patient_fs	19	20	6		TRUE	Candidate evaluated	-75154.7	s(time,patient)	675.558	35.5557	FALSE
A19 strain.xlsx	MS	model3_curve_fs	19	20	3		FALSE	Candidate evaluated	-71703.9	s(time,curve)	94.5611	47.2805	FALSE
A19 strain.xlsx	MS	model3_curve_fs	19	20	4		FALSE	Candidate evaluated	-73408.3	s(time,curve)	134.38	44.7934	FALSE
A19 strain.xlsx	MS	model3_curve_fs	19	20	5		FALSE	Candidate evaluated	-74791.1	s(time,curve)	174.309	43.5773	FALSE
A19 strain.xlsx	MS	model3_curve_fs	19	20	6		FALSE	Candidate evaluated	-75154.7	s(time,curve)	210.215	42.043	FALSE
A19 strain.xlsx	MS	model3_curve_fs	19	20	7		FALSE	Candidate evaluated	-75276.6	s(time,curve)	244.203	40.7005	FALSE
A19 strain.xlsx	MS	model3_curve_fs	19	20	8		FALSE	Candidate evaluated	-75552.6	s(time,curve)	277.479	39.6398	FALSE
A19 strain.xlsx	MS	model3_curve_fs	19	20	9		FALSE	Candidate evaluated	-75651.2	s(time,curve)	311.79	38.9737	FALSE
A19 strain.xlsx	MS	model3_curve_fs	19	20	10		FALSE	Candidate evaluated	-75897.3	s(time,curve)	346.026	38.4473	FALSE
A19 strain.xlsx	MS	model3_curve_fs	19	20	11		FALSE	Candidate evaluated	-76020.4	s(time,curve)	377.21	37.721	FALSE
A19 strain.xlsx	MS	model3_curve_fs	19	20	12		FALSE	Candidate evaluated	-76047.6	s(time,curve)	404.9	36.8091	FALSE
A19 strain.xlsx	MS	model3_curve_fs	19	20	13		FALSE	Candidate evaluated	-76084.3	s(time,curve)	431.869	35.9891	FALSE
A19 strain.xlsx	MS	model3_curve_fs	19	20	14		FALSE	Candidate evaluated	-76213.5	s(time,curve)	462.192	35.5533	FALSE
A19 strain.xlsx	MS	model3_curve_fs	19	20	15		FALSE	Candidate evaluated	-76307.1	s(time,curve)	490.459	35.0328	FALSE
A19 strain.xlsx	MS	model3_curve_fs	19	20	16		FALSE	Candidate evaluated	-76319.8	s(time,curve)	513.559	34.2373	FALSE
A19 strain.xlsx	MS	model3_curve_fs	19	20	17		FALSE	Candidate evaluated	-76166.3	s(time,curve)	536.056	33.5035	FALSE
A19 strain.xlsx	MS	model3_curve_fs	19	20	18		FALSE	Candidate evaluated	-76173.5	s(time,curve)	558.25	32.8382	FALSE
A19 strain.xlsx	MS	model3_curve_fs	19	20	19		FALSE	Candidate evaluated	-76369.8	s(time,curve)	578.056	32.1142	FALSE
A19 strain.xlsx	MS	model3_curve_fs	19	20	20		TRUE	Candidate evaluated	-76392.5	s(time,curve)	600.032	31.5806	FALSE
A15 strain.xlsx	MS	model1	3			FALSE	FALSE	Rejected by k.check on global smooths
A15 strain.xlsx	MS	model1	4			FALSE	FALSE	Rejected by k.check on global smooths
A15 strain.xlsx	MS	model1	5			FALSE	FALSE	Rejected by k.check on global smooths
A15 strain.xlsx	MS	model1	6			FALSE	FALSE	Rejected by k.check on global smooths
A15 strain.xlsx	MS	model1	7			FALSE	FALSE	Rejected by k.check on global smooths
A15 strain.xlsx	MS	model1	8			FALSE	FALSE	Rejected by k.check on global smooths
A15 strain.xlsx	MS	model1	9			TRUE	TRUE	Accepted by k.check on global smooths
A15 strain.xlsx	MS	model2	3	6			FALSE	Model2 fit failed during degree_global screening
A15 strain.xlsx	MS	model2	4	6		FALSE	FALSE	Rejected by k.check on global smooths
A15 strain.xlsx	MS	model2	5	6		FALSE	FALSE	Rejected by k.check on global smooths
A15 strain.xlsx	MS	model2	6	6		FALSE	FALSE	Rejected by k.check on global smooths
A15 strain.xlsx	MS	model2	7	6		FALSE	FALSE	Rejected by k.check on global smooths
A15 strain.xlsx	MS	model2	8	6		FALSE	FALSE	Rejected by k.check on global smooths
A15 strain.xlsx	MS	model2	9	6		FALSE	FALSE	Rejected by k.check on global smooths
A15 strain.xlsx	MS	model2	10	6		FALSE	FALSE	Rejected by k.check on global smooths
A15 strain.xlsx	MS	model2	11	6		TRUE	TRUE	Accepted by k.check on global smooths
A15 strain.xlsx	MS	model2	11	3			FALSE	Candidate evaluated	-45790.1	s(time,patient)	85.8394	42.9197	FALSE
A15 strain.xlsx	MS	model2	11	4			FALSE	Candidate evaluated	-47795.6	s(time,patient)	120.439	40.1462	FALSE
A15 strain.xlsx	MS	model2	11	5			FALSE	Candidate evaluated	-49071.9	s(time,patient)	154.813	38.7033	FALSE
A15 strain.xlsx	MS	model2	11	6			FALSE	Candidate evaluated	-49235.6	s(time,patient)	188.106	37.6212	FALSE
A15 strain.xlsx	MS	model2	11	7			FALSE	Candidate evaluated	-50258.9	s(time,patient)	222.699	37.1165	FALSE
A15 strain.xlsx	MS	model2	11	8			FALSE	Candidate evaluated	-51248.9	s(time,patient)	258.793	36.9705	FALSE
A15 strain.xlsx	MS	model2	11	9			FALSE	Candidate evaluated	-51333.4	s(time,patient)	291.345	36.4181	FALSE
A15 strain.xlsx	MS	model2	11	10			FALSE	Candidate evaluated	-51782.5	s(time,patient)	327.265	36.3628	FALSE
A15 strain.xlsx	MS	model2	11	11			FALSE	Candidate evaluated	-51889.4	s(time,patient)	360.07	36.007	FALSE
A15 strain.xlsx	MS	model2	11	12			FALSE	Candidate evaluated	-52321.1	s(time,patient)	389.324	35.3931	FALSE
A15 strain.xlsx	MS	model2	11	13			FALSE	Candidate evaluated	-52328.3	s(time,patient)	419.649	34.9708	FALSE
A15 strain.xlsx	MS	model2	11	14			TRUE	Candidate evaluated	-52383	s(time,patient)	449.87	34.6053	FALSE
A15 strain.xlsx	MS	model2	11	15			FALSE	Candidate evaluated	-52381.7	s(time,patient)	478.053	34.1466	FALSE
A15 strain.xlsx	MS	model2	11	16			FALSE	Candidate evaluated	-52352.6	s(time,patient)	504.458	33.6305	FALSE
A15 strain.xlsx	MS	model3	3	6	6		FALSE	Model3 fit failed during degree_global screening
A15 strain.xlsx	MS	model3	4	6	6	FALSE	FALSE	Rejected by k.check on global smooths in model3
A15 strain.xlsx	MS	model3	5	6	6	FALSE	FALSE	Rejected by k.check on global smooths in model3
A15 strain.xlsx	MS	model3	6	6	6	FALSE	FALSE	Rejected by k.check on global smooths in model3
A15 strain.xlsx	MS	model3	7	6	6	FALSE	FALSE	Rejected by k.check on global smooths in model3
A15 strain.xlsx	MS	model3	8	6	6	FALSE	FALSE	Rejected by k.check on global smooths in model3
A15 strain.xlsx	MS	model3	9	6	6	FALSE	FALSE	Rejected by k.check on global smooths in model3
A15 strain.xlsx	MS	model3	10	6	6	FALSE	FALSE	Rejected by k.check on global smooths in model3
A15 strain.xlsx	MS	model3	11	6	6	FALSE	FALSE	Rejected by k.check on global smooths in model3
A15 strain.xlsx	MS	model3	12	6	6	TRUE	TRUE	Accepted by k.check on global smooths in model3
A15 strain.xlsx	MS	model3_patient_fs	12	3	6		FALSE	Candidate evaluated	-54893.6	s(time,patient)	34.8799	17.44	FALSE
A15 strain.xlsx	MS	model3_patient_fs	12	4	6		FALSE	Candidate evaluated	-54952.8	s(time,patient)	74.7862	24.9287	FALSE
A15 strain.xlsx	MS	model3_patient_fs	12	5	6		FALSE	Candidate evaluated	-55041	s(time,patient)	119.853	29.9632	FALSE
A15 strain.xlsx	MS	model3_patient_fs	12	6	6		FALSE	Candidate evaluated	-54897.2	s(time,patient)	138.389	27.6779	FALSE
A15 strain.xlsx	MS	model3_patient_fs	12	7	6		FALSE	Candidate evaluated	-57833.5	s(time,patient)	188.733	31.4555	FALSE
A15 strain.xlsx	MS	model3_patient_fs	12	8	6		FALSE	Candidate evaluated	-59599.5	s(time,patient)	230.947	32.9924	FALSE
A15 strain.xlsx	MS	model3_patient_fs	12	9	6		FALSE	Candidate evaluated	-60098.5	s(time,patient)	262.476	32.8095	FALSE
A15 strain.xlsx	MS	model3_patient_fs	12	10	6		FALSE	Candidate evaluated	-60732.4	s(time,patient)	296.864	32.9849	FALSE
A15 strain.xlsx	MS	model3_patient_fs	12	11	6		FALSE	Candidate evaluated	-61210.2	s(time,patient)	330.404	33.0404	FALSE
A15 strain.xlsx	MS	model3_patient_fs	12	12	6		FALSE	Candidate evaluated	-61525.9	s(time,patient)	363.377	33.0343	FALSE
A15 strain.xlsx	MS	model3_patient_fs	12	13	6		FALSE	Candidate evaluated	-61684.7	s(time,patient)	395.532	32.961	FALSE
A15 strain.xlsx	MS	model3_patient_fs	12	14	6		FALSE	Candidate evaluated	-61966	s(time,patient)	427.504	32.8849	FALSE
A15 strain.xlsx	MS	model3_patient_fs	12	15	6		FALSE	Candidate evaluated	-62406.7	s(time,patient)	459.642	32.8316	FALSE
A15 strain.xlsx	MS	model3_patient_fs	12	16	6		FALSE	Candidate evaluated	-62918.6	s(time,patient)	488.64	32.576	FALSE
A15 strain.xlsx	MS	model3_patient_fs	12	17	6		TRUE	Candidate evaluated	-63437	s(time,patient)	521.227	32.5767	FALSE
A15 strain.xlsx	MS	model3_patient_fs	12	18	6		FALSE	Candidate evaluated	-63196.3	s(time,patient)	553.482	32.5578	FALSE
A15 strain.xlsx	MS	model3_curve_fs	12	17	3		FALSE	Candidate evaluated	-55600.5	s(time,curve)	96.7342	48.3671	FALSE
A15 strain.xlsx	MS	model3_curve_fs	12	17	4		FALSE	Candidate evaluated	-60014.4	s(time,curve)	155.001	51.667	FALSE
A15 strain.xlsx	MS	model3_curve_fs	12	17	5		FALSE	Candidate evaluated	-62467	s(time,curve)	207.417	51.8542	FALSE
A15 strain.xlsx	MS	model3_curve_fs	12	17	6		FALSE	Candidate evaluated	-63437	s(time,curve)	245.666	49.1333	FALSE
A15 strain.xlsx	MS	model3_curve_fs	12	17	7		FALSE	Candidate evaluated	-64965.6	s(time,curve)	307.043	51.1739	FALSE
A15 strain.xlsx	MS	model3_curve_fs	12	17	8		FALSE	Candidate evaluated	-67419	s(time,curve)	369.053	52.7218	FALSE
A15 strain.xlsx	MS	model3_curve_fs	12	17	9		FALSE	Candidate evaluated	-66610	s(time,curve)	407.104	50.888	FALSE
A15 strain.xlsx	MS	model3_curve_fs	12	17	10		FALSE	Candidate evaluated	-67240.7	s(time,curve)	454.84	50.5378	FALSE
A15 strain.xlsx	MS	model3_curve_fs	12	17	11		FALSE	Candidate evaluated	-68654.5	s(time,curve)	497.548	49.7548	FALSE
A15 strain.xlsx	MS	model3_curve_fs	12	17	12		FALSE	Candidate evaluated	-67510.9	s(time,curve)	538.58	48.9618	FALSE
A15 strain.xlsx	MS	model3_curve_fs	12	17	13		FALSE	Candidate evaluated	-67504.6	s(time,curve)	572.77	47.7308	FALSE
A15 strain.xlsx	MS	model3_curve_fs	12	17	14		FALSE	Candidate evaluated	-67557	s(time,curve)	611.197	47.0152	FALSE
A15 strain.xlsx	MS	model3_curve_fs	12	17	15		FALSE	Candidate evaluated	-67608.8	s(time,curve)	644.977	46.0698	FALSE
A15 strain.xlsx	MS	model3_curve_fs	12	17	16		FALSE	Candidate evaluated	-68441.5	s(time,curve)	675.955	45.0637	FALSE
A15 strain.xlsx	MS	model3_curve_fs	12	17	17		TRUE	Candidate evaluated	-68752	s(time,curve)	716.134	44.7584	FALSE
A15 strain.xlsx	MS	model3_curve_fs	12	17	18		FALSE	Candidate evaluated	-68369.7	s(time,curve)	803.209	47.2476	FALSE

### Sheet: Dataset_Info
file_name	file_stub	analysis_mode	degree_global_model1	degree_global_model2	degree_fs_patient_model2	degree_global_model3	degree_fs_patient_model3	degree_fs_curve_model3	rho_value	common_max_time	n_rows	n_groups	n_patients	n_repetitions	n_curves	min_time	max_time
A28 strain.xlsx	A28 strain	MS	3	4	6	4	6	6	0	11.9889	5328	2	37	2	74	0.155556	11.9889
A5 strain.xlsx	A5 strain	MS	8	11	15	12	18	13	0	16.8222	7474	2	37	2	74	0.155556	16.8222
A1 strain.xlsx	A1 strain	MS	4	6	9	8	12	12	0	26.9889	11988	2	37	2	74	0.155556	26.9889
A0 strain.xlsx	A0 strain	MS	20	20	18	20	12	20	0	7.98889	3552	2	37	2	74	0.155556	7.98889
A19 strain.xlsx	A19 strain	MS	8	19	20	19	20	20	0	15.8222	7030	2	37	2	74	0.155556	15.8222
A15 strain.xlsx	A15 strain	MS	9	11	14	12	17	17	0	18.8222	8362	2	37	2	74	0.155556	18.8222

### Sheet: Group_Counts
file_name	analysis_mode	Group	n_rows
A28 strain.xlsx	MS	M	2592
A28 strain.xlsx	MS	S	2736
A5 strain.xlsx	MS	M	3636
A5 strain.xlsx	MS	S	3838
A1 strain.xlsx	MS	M	5832
A1 strain.xlsx	MS	S	6156
A0 strain.xlsx	MS	M	1728
A0 strain.xlsx	MS	S	1824
A19 strain.xlsx	MS	M	3420
A19 strain.xlsx	MS	S	3610
A15 strain.xlsx	MS	M	4068
A15 strain.xlsx	MS	S	4294

### Sheet: Curve_Counts
file_name	analysis_mode	Group	n_curves
A28 strain.xlsx	MS	M	36
A28 strain.xlsx	MS	S	38
A5 strain.xlsx	MS	M	36
A5 strain.xlsx	MS	S	38
A1 strain.xlsx	MS	M	36
A1 strain.xlsx	MS	S	38
A0 strain.xlsx	MS	M	36
A0 strain.xlsx	MS	S	38
A19 strain.xlsx	MS	M	36
A19 strain.xlsx	MS	S	38
A15 strain.xlsx	MS	M	36
A15 strain.xlsx	MS	S	38

### Sheet: AIC_Table
file_name	analysis_mode	model	degree_global	degree_fs_patient	degree_fs_curve	df	AIC
A28 strain.xlsx	MS	model1	3			4.99999	-21240.8
A28 strain.xlsx	MS	model2	4	6		262.648	-41962.3
A28 strain.xlsx	MS	model3	4	6	6	438.754	-46270.3
A5 strain.xlsx	MS	model1	8			9.99655	-25244.3
A5 strain.xlsx	MS	model2	11	15		519.689	-45773.9
A5 strain.xlsx	MS	model3	12	18	13	865.633	-58141.3
A1 strain.xlsx	MS	model1	4			6	-42995.2
A1 strain.xlsx	MS	model2	6	9		371.551	-88162.8
A1 strain.xlsx	MS	model3	8	12	12	876.871	-112670
A0 strain.xlsx	MS	model1	20			13.3966	-18397.8
A0 strain.xlsx	MS	model2	20	18		334.393	-30996.7
A0 strain.xlsx	MS	model3	20	12	20	1017.38	-36456.8
A19 strain.xlsx	MS	model1	8			9.9973	-37282.1
A19 strain.xlsx	MS	model2	19	20		741.377	-68825.8
A19 strain.xlsx	MS	model3	19	20	20	1315.7	-76392.5
A15 strain.xlsx	MS	model1	9			10.9977	-31751.5
A15 strain.xlsx	MS	model2	11	14		525.585	-52383
A15 strain.xlsx	MS	model3	12	17	17	707.486	-68752

### Sheet: Parametric_Terms
file_name	analysis_mode	model	term	Estimate	Std. Error	t value	Pr(>|t|)
A28 strain.xlsx	MS	model1	(Intercept)	0.044294	0.000647162	68.4434	0
A28 strain.xlsx	MS	model1	GroupS	-0.00354252	0.000903102	-3.92261	8.86971e-05
A28 strain.xlsx	MS	model2	(Intercept)	0.0425227	0.00383939	11.0754	3.46919e-28
A28 strain.xlsx	MS	model2	GroupS	0	0
A28 strain.xlsx	MS	model3	(Intercept)	0.0425227	0.00383939	11.0754	3.56296e-28
A28 strain.xlsx	MS	model3	GroupS	0	0
A5 strain.xlsx	MS	model1	(Intercept)	0.600175	0.000740784	810.189	0
A5 strain.xlsx	MS	model1	GroupS	-0.0237807	0.00103375	-23.0043	3.39305e-113
A5 strain.xlsx	MS	model2	(Intercept)	0.588285	0.00497283	118.3	0
A5 strain.xlsx	MS	model2	GroupS	0	0
A5 strain.xlsx	MS	model3	(Intercept)	0.588285	0.00497283	118.3	0
A5 strain.xlsx	MS	model3	GroupS	0	0
A1 strain.xlsx	MS	model1	(Intercept)	0.113908	0.000527148	216.084	0
A1 strain.xlsx	MS	model1	GroupS	-0.0266594	0.000735613	-36.2411	5.41931e-273
A1 strain.xlsx	MS	model2	(Intercept)	0.100404	0.00492395	20.3909	7.75598e-91
A1 strain.xlsx	MS	model2	GroupS	0	0
A1 strain.xlsx	MS	model3	(Intercept)	0.100404	0.00492375	20.3918	8.97149e-91
A1 strain.xlsx	MS	model3	GroupS	0	0
A0 strain.xlsx	MS	model1	(Intercept)	0.0505243	0.000435889	115.911	0
A0 strain.xlsx	MS	model1	GroupS	-1.82749e-06	0.000608275	-0.00300437	0.997603
A0 strain.xlsx	MS	model2	(Intercept)	0.0505234	0.00214658	23.5367	1.48324e-112
A0 strain.xlsx	MS	model2	GroupS	0	0
A0 strain.xlsx	MS	model3	(Intercept)	0.0505234	0.00214658	23.5367	1.61877e-110
A0 strain.xlsx	MS	model3	GroupS	0	0
A19 strain.xlsx	MS	model1	(Intercept)	0.0748322	0.000291619	256.61	0
A19 strain.xlsx	MS	model1	GroupS	0.000761742	0.000406949	1.87184	0.0612705
A19 strain.xlsx	MS	model2	(Intercept)	0.075213	0.00242085	31.0688	2.76271e-197
A19 strain.xlsx	MS	model2	GroupS	0	0
A19 strain.xlsx	MS	model3	(Intercept)	0.075213	0.00242085	31.0688	5.82872e-196
A19 strain.xlsx	MS	model3	GroupS	0	0
A15 strain.xlsx	MS	model1	(Intercept)	0.548668	0.000567841	966.236	0
A15 strain.xlsx	MS	model1	GroupS	-0.0291679	0.000792411	-36.8091	5.19357e-275
A15 strain.xlsx	MS	model2	(Intercept)	0.534084	0.00416677	128.177	0
A15 strain.xlsx	MS	model2	GroupS	0	0
A15 strain.xlsx	MS	model3	(Intercept)	0.534084	0.00416677	128.177	0
A15 strain.xlsx	MS	model3	GroupS	0	0

### Sheet: Smooth_Terms
file_name	analysis_mode	model	term	edf	Ref.df	F	p-value
A28 strain.xlsx	MS	model1	s(time)	1.99754	1.99999	4039.27	0
A28 strain.xlsx	MS	model2	s(time)	2.98184	2.98704	175.443	0
A28 strain.xlsx	MS	model2	s(time,Group)	2.00008	2.00013	0.261684	0.769787
A28 strain.xlsx	MS	model2	s(patient)	17.3364	35	0.990642	0
A28 strain.xlsx	MS	model2	s(curve)	36.2499	72	17.2873	0
A28 strain.xlsx	MS	model2	s(time,patient)	199.399	220	270245	0.000361403
A28 strain.xlsx	MS	model3	s(time)	2.98425	2.98735	299.309	0
A28 strain.xlsx	MS	model3	s(time,Group)	2.00007	2.00014	0.879524	0.415056
A28 strain.xlsx	MS	model3	s(patient)	17.3364	35	0.986073	0
A28 strain.xlsx	MS	model3	s(curve)	18.4308	72	0.503487	0
A28 strain.xlsx	MS	model3	s(time,patient)	190.847	220	22.1937	0
A28 strain.xlsx	MS	model3	s(time,curve)	204.997	442	80.7517	4.48178e-06
A5 strain.xlsx	MS	model1	s(time)	6.99532	6.99999	72300.1	0
A5 strain.xlsx	MS	model2	s(time)	9.96947	9.97254	1163.62	0
A5 strain.xlsx	MS	model2	s(time,Group)	2.73485	2.78846	3.90868	0.00697435
A5 strain.xlsx	MS	model2	s(patient)	16.6931	35	0.953883	0
A5 strain.xlsx	MS	model2	s(curve)	38.0668	72	35.7874	0
A5 strain.xlsx	MS	model2	s(time,patient)	495.912	551	17729.7	0.000747344
A5 strain.xlsx	MS	model3	s(time)	10.9649	10.9671	1208.23	0
A5 strain.xlsx	MS	model3	s(time,Group)	3.24261	3.37622	4.12336	0.0058415
A5 strain.xlsx	MS	model3	s(patient)	16.6931	35	0.931957	0
A5 strain.xlsx	MS	model3	s(curve)	19.2552	72	0.522836	0
A5 strain.xlsx	MS	model3	s(time,patient)	575.568	664	10.9081	0
A5 strain.xlsx	MS	model3	s(time,curve)	475.576	957	701.32	0.000134758
A1 strain.xlsx	MS	model1	s(time)	2.99938	3	13852.8	0
A1 strain.xlsx	MS	model2	s(time)	4.96678	4.97069	194.001	0
A1 strain.xlsx	MS	model2	s(time,Group)	5.36717	5.4343	4.7356	0.000101339
A1 strain.xlsx	MS	model2	s(patient)	16.9816	35	0.970374	0
A1 strain.xlsx	MS	model2	s(curve)	37.8763	72	118.164	0
A1 strain.xlsx	MS	model2	s(time,patient)	304.259	330	844073	0.000304326
A1 strain.xlsx	MS	model3	s(time)	6.92884	6.9316	214.928	0
A1 strain.xlsx	MS	model3	s(time,Group)	6.79128	6.8355	7.64034	0
A1 strain.xlsx	MS	model3	s(patient)	16.9863	35	0.956409	0
A1 strain.xlsx	MS	model3	s(curve)	19.0036	72	0.52058	0
A1 strain.xlsx	MS	model3	s(time,patient)	385.736	442	12.7838	0
A1 strain.xlsx	MS	model3	s(time,curve)	439.349	883	18114.8	0.000355148
A0 strain.xlsx	MS	model1	s(time)	10.281	12.5558	1320.21	0
A0 strain.xlsx	MS	model2	s(time)	16.1361	17.2061	171.585	0
A0 strain.xlsx	MS	model2	s(time,Group)	2.00036	2.00039	0.000242652	0.999839
A0 strain.xlsx	MS	model2	s(patient)	16.7089	35	0.954789	0
A0 strain.xlsx	MS	model2	s(curve)	38.0962	72	40.2614	0
A0 strain.xlsx	MS	model2	s(time,patient)	476.394	664	19394.2	0.000707946
A0 strain.xlsx	MS	model3	s(time)	17.6768	18.0243	130.578	0
A0 strain.xlsx	MS	model3	s(time,Group)	2.00026	2.0003	0.0055581	0.994535
A0 strain.xlsx	MS	model3	s(patient)	16.7089	35	0.933263	0
A0 strain.xlsx	MS	model3	s(curve)	19.2471	72	0.523008	0
A0 strain.xlsx	MS	model3	s(time,patient)	351.648	442	6.22815	0
A0 strain.xlsx	MS	model3	s(time,curve)	713.742	1478	587.173	0.000420602
A19 strain.xlsx	MS	model1	s(time)	6.98655	6.99993	3248.23	0
A19 strain.xlsx	MS	model2	s(time)	17.9155	17.9263	433.065	0
A19 strain.xlsx	MS	model2	s(time,Group)	2.00069	2.00075	0.0261703	0.974414
A19 strain.xlsx	MS	model2	s(patient)	16.8551	35	0.96315	0
A19 strain.xlsx	MS	model2	s(curve)	38.2148	72	262.053	0
A19 strain.xlsx	MS	model2	s(time,patient)	664.277	728	1.11102e+06	0.000600114
A19 strain.xlsx	MS	model3	s(time)	17.9256	17.9306	413.025	0
A19 strain.xlsx	MS	model3	s(time,Group)	3.11497	3.24513	0.466932	0.645995
A19 strain.xlsx	MS	model3	s(patient)	16.8551	35	0.945415	0
A19 strain.xlsx	MS	model3	s(curve)	19.1329	72	0.52253	0
A19 strain.xlsx	MS	model3	s(time,patient)	656.023	738	13.4119	0
A19 strain.xlsx	MS	model3	s(time,curve)	600.032	1468	7826.38	0.000441063
A15 strain.xlsx	MS	model1	s(time)	7.99677	8	71626.4	0
A15 strain.xlsx	MS	model2	s(time)	9.98773	9.98923	2251.8	0
A15 strain.xlsx	MS	model2	s(time,Group)	8.92437	9.08432	6.55029	0
A15 strain.xlsx	MS	model2	s(patient)	16.5479	35	0.945582	0
A15 strain.xlsx	MS	model2	s(curve)	38.3876	72	38.2057	0
A15 strain.xlsx	MS	model2	s(time,patient)	449.87	513	15386.2	0.000829864
A15 strain.xlsx	MS	model3	s(time)	10.9875	10.9884	2655.59	0
A15 strain.xlsx	MS	model3	s(time,Group)	10.4109	10.5008	8.10959	0
A15 strain.xlsx	MS	model3	s(patient)	16.5478	35	0.919915	0
A15 strain.xlsx	MS	model3	s(curve)	19.4139	72	0.525787	0
A15 strain.xlsx	MS	model3	s(time,patient)	432.373	627	2.87364	0
A15 strain.xlsx	MS	model3	s(time,curve)	716.134	1252	982.785	0.000136915

### Sheet: K_Check
file_name	analysis_mode	model	term	k'	edf	k-index	p-value
A28 strain.xlsx	MS	model1	s(time)	2	1.99754	0.960281	0.005
A28 strain.xlsx	MS	model2	s(time)	3	2.98184	0.935865	0
A28 strain.xlsx	MS	model2	s(time,Group)	4	2.00008
A28 strain.xlsx	MS	model2	s(patient)	37	17.3364
A28 strain.xlsx	MS	model2	s(curve)	74	36.2499
A28 strain.xlsx	MS	model2	s(time,patient)	222	199.399	0.935865	0
A28 strain.xlsx	MS	model3	s(time)	3	2.98425	0.917183	0
A28 strain.xlsx	MS	model3	s(time,Group)	4	2.00007
A28 strain.xlsx	MS	model3	s(patient)	37	17.3364
A28 strain.xlsx	MS	model3	s(curve)	74	18.4308
A28 strain.xlsx	MS	model3	s(time,patient)	222	190.847	0.917183	0
A28 strain.xlsx	MS	model3	s(time,curve)	444	204.997	0.917183	0
A5 strain.xlsx	MS	model1	s(time)	7	6.99532	0.941208	0
A5 strain.xlsx	MS	model2	s(time)	10	9.96947	0.983275	0.115
A5 strain.xlsx	MS	model2	s(time,Group)	11	2.73485
A5 strain.xlsx	MS	model2	s(patient)	37	16.6931
A5 strain.xlsx	MS	model2	s(curve)	74	38.0668
A5 strain.xlsx	MS	model2	s(time,patient)	555	495.912	0.983275	0.0825
A5 strain.xlsx	MS	model3	s(time)	11	10.9649	0.797349	0
A5 strain.xlsx	MS	model3	s(time,Group)	12	3.24261
A5 strain.xlsx	MS	model3	s(patient)	37	16.6931
A5 strain.xlsx	MS	model3	s(curve)	74	19.2552
A5 strain.xlsx	MS	model3	s(time,patient)	666	575.568	0.797349	0
A5 strain.xlsx	MS	model3	s(time,curve)	962	475.576	0.797349	0
A1 strain.xlsx	MS	model1	s(time)	3	2.99938	0.981523	0.0825
A1 strain.xlsx	MS	model2	s(time)	5	4.96678	0.986411	0.1975
A1 strain.xlsx	MS	model2	s(time,Group)	6	5.36717
A1 strain.xlsx	MS	model2	s(patient)	37	16.9816
A1 strain.xlsx	MS	model2	s(curve)	74	37.8763
A1 strain.xlsx	MS	model2	s(time,patient)	333	304.259	0.986411	0.18
A1 strain.xlsx	MS	model3	s(time)	7	6.92884	0.991333	0.275
A1 strain.xlsx	MS	model3	s(time,Group)	8	6.79128
A1 strain.xlsx	MS	model3	s(patient)	37	16.9863
A1 strain.xlsx	MS	model3	s(curve)	74	19.0036
A1 strain.xlsx	MS	model3	s(time,patient)	444	385.736	0.991333	0.2575
A1 strain.xlsx	MS	model3	s(time,curve)	888	439.349	0.991333	0.2525
A0 strain.xlsx	MS	model1	s(time)	19	10.281	0.63508	0
A0 strain.xlsx	MS	model2	s(time)	19	16.1361	0.614909	0
A0 strain.xlsx	MS	model2	s(time,Group)	20	2.00036
A0 strain.xlsx	MS	model2	s(patient)	37	16.7089
A0 strain.xlsx	MS	model2	s(curve)	74	38.0962
A0 strain.xlsx	MS	model2	s(time,patient)	666	476.394	0.614909	0
A0 strain.xlsx	MS	model3	s(time)	19	17.6768	0.925885	0
A0 strain.xlsx	MS	model3	s(time,Group)	20	2.00026
A0 strain.xlsx	MS	model3	s(patient)	37	16.7089
A0 strain.xlsx	MS	model3	s(curve)	74	19.2471
A0 strain.xlsx	MS	model3	s(time,patient)	444	351.648	0.925885	0
A0 strain.xlsx	MS	model3	s(time,curve)	1480	713.742	0.925885	0
A19 strain.xlsx	MS	model1	s(time)	7	6.98655	0.92124	0
A19 strain.xlsx	MS	model2	s(time)	18	17.9155	0.905138	0
A19 strain.xlsx	MS	model2	s(time,Group)	19	2.00069
A19 strain.xlsx	MS	model2	s(patient)	37	16.8551
A19 strain.xlsx	MS	model2	s(curve)	74	38.2148
A19 strain.xlsx	MS	model2	s(time,patient)	740	664.277	0.905138	0
A19 strain.xlsx	MS	model3	s(time)	18	17.9256	0.679317	0
A19 strain.xlsx	MS	model3	s(time,Group)	19	3.11497
A19 strain.xlsx	MS	model3	s(patient)	37	16.8551
A19 strain.xlsx	MS	model3	s(curve)	74	19.1329
A19 strain.xlsx	MS	model3	s(time,patient)	740	656.023	0.679317	0
A19 strain.xlsx	MS	model3	s(time,curve)	1480	600.032	0.679317	0
A15 strain.xlsx	MS	model1	s(time)	8	7.99677	0.963003	0.0075
A15 strain.xlsx	MS	model2	s(time)	10	9.98773	0.946037	0
A15 strain.xlsx	MS	model2	s(time,Group)	11	8.92437
A15 strain.xlsx	MS	model2	s(patient)	37	16.5479
A15 strain.xlsx	MS	model2	s(curve)	74	38.3876
A15 strain.xlsx	MS	model2	s(time,patient)	518	449.87	0.946037	0
A15 strain.xlsx	MS	model3	s(time)	11	10.9875	0.714147	0
A15 strain.xlsx	MS	model3	s(time,Group)	12	10.4109
A15 strain.xlsx	MS	model3	s(patient)	37	16.5478
A15 strain.xlsx	MS	model3	s(curve)	74	19.4139
A15 strain.xlsx	MS	model3	s(time,patient)	629	432.373	0.714147	0
A15 strain.xlsx	MS	model3	s(time,curve)	1258	716.134	0.714147	0

### Sheet: Diagnostics_Summary
file_name	analysis_mode	model	metric	value
A28 strain.xlsx	MS	model1	n_observations	5328
A28 strain.xlsx	MS	model1	mean_residual	1.18104e-15
A28 strain.xlsx	MS	model1	sd_residual	0.0329388
A28 strain.xlsx	MS	model1	min_residual	-0.106061
A28 strain.xlsx	MS	model1	max_residual	0.141336
A28 strain.xlsx	MS	model1	cor_fitted_abs_residual	0.54399
A28 strain.xlsx	MS	model2	n_observations	5328
A28 strain.xlsx	MS	model2	mean_residual	-6.25117e-16
A28 strain.xlsx	MS	model2	sd_residual	0.00448937
A28 strain.xlsx	MS	model2	min_residual	-0.0231258
A28 strain.xlsx	MS	model2	max_residual	0.0292993
A28 strain.xlsx	MS	model2	cor_fitted_abs_residual	0.29324
A28 strain.xlsx	MS	model3	n_observations	5328
A28 strain.xlsx	MS	model3	mean_residual	-5.71137e-16
A28 strain.xlsx	MS	model3	sd_residual	0.00289904
A28 strain.xlsx	MS	model3	min_residual	-0.0152509
A28 strain.xlsx	MS	model3	max_residual	0.0221419
A28 strain.xlsx	MS	model3	cor_fitted_abs_residual	0.366598
A5 strain.xlsx	MS	model1	n_observations	7474
A5 strain.xlsx	MS	model1	mean_residual	-4.8913e-15
A5 strain.xlsx	MS	model1	sd_residual	0.0446448
A5 strain.xlsx	MS	model1	min_residual	-0.297623
A5 strain.xlsx	MS	model1	max_residual	0.162276
A5 strain.xlsx	MS	model1	cor_fitted_abs_residual	0.187683
A5 strain.xlsx	MS	model2	n_observations	7474
A5 strain.xlsx	MS	model2	mean_residual	-3.00819e-14
A5 strain.xlsx	MS	model2	sd_residual	0.0105608
A5 strain.xlsx	MS	model2	min_residual	-0.0490846
A5 strain.xlsx	MS	model2	max_residual	0.0623058
A5 strain.xlsx	MS	model2	cor_fitted_abs_residual	-0.00214209
A5 strain.xlsx	MS	model3	n_observations	7474
A5 strain.xlsx	MS	model3	mean_residual	1.14169e-14
A5 strain.xlsx	MS	model3	sd_residual	0.00440832
A5 strain.xlsx	MS	model3	min_residual	-0.0312924
A5 strain.xlsx	MS	model3	max_residual	0.0419609
A5 strain.xlsx	MS	model3	cor_fitted_abs_residual	-0.114269
A1 strain.xlsx	MS	model1	n_observations	11988
A1 strain.xlsx	MS	model1	mean_residual	4.32493e-15
A1 strain.xlsx	MS	model1	sd_residual	0.0402496
A1 strain.xlsx	MS	model1	min_residual	-0.158238
A1 strain.xlsx	MS	model1	max_residual	0.133705
A1 strain.xlsx	MS	model1	cor_fitted_abs_residual	0.392384
A1 strain.xlsx	MS	model2	n_observations	11988
A1 strain.xlsx	MS	model2	mean_residual	9.77148e-15
A1 strain.xlsx	MS	model2	sd_residual	0.00593423
A1 strain.xlsx	MS	model2	min_residual	-0.0377687
A1 strain.xlsx	MS	model2	max_residual	0.0567707
A1 strain.xlsx	MS	model2	cor_fitted_abs_residual	-0.0173547
A1 strain.xlsx	MS	model3	n_observations	11988
A1 strain.xlsx	MS	model3	mean_residual	3.92019e-15
A1 strain.xlsx	MS	model3	sd_residual	0.00204714
A1 strain.xlsx	MS	model3	min_residual	-0.0172281
A1 strain.xlsx	MS	model3	max_residual	0.0175091
A1 strain.xlsx	MS	model3	cor_fitted_abs_residual	0.277119
A0 strain.xlsx	MS	model1	n_observations	3552
A0 strain.xlsx	MS	model1	mean_residual	-2.2196e-17
A0 strain.xlsx	MS	model1	sd_residual	0.0180908
A0 strain.xlsx	MS	model1	min_residual	-0.0472993
A0 strain.xlsx	MS	model1	max_residual	0.0648465
A0 strain.xlsx	MS	model1	cor_fitted_abs_residual	0.723218
A0 strain.xlsx	MS	model2	n_observations	3552
A0 strain.xlsx	MS	model2	mean_residual	-8.4407e-16
A0 strain.xlsx	MS	model2	sd_residual	0.0028054
A0 strain.xlsx	MS	model2	min_residual	-0.0115007
A0 strain.xlsx	MS	model2	max_residual	0.0136982
A0 strain.xlsx	MS	model2	cor_fitted_abs_residual	-0.138432
A0 strain.xlsx	MS	model3	n_observations	3552
A0 strain.xlsx	MS	model3	mean_residual	-1.1199e-15
A0 strain.xlsx	MS	model3	sd_residual	0.00107323
A0 strain.xlsx	MS	model3	min_residual	-0.00622435
A0 strain.xlsx	MS	model3	max_residual	0.0084495
A0 strain.xlsx	MS	model3	cor_fitted_abs_residual	0.0668726
A19 strain.xlsx	MS	model1	n_observations	7030
A19 strain.xlsx	MS	model1	mean_residual	-5.4859e-16
A19 strain.xlsx	MS	model1	sd_residual	0.0170444
A19 strain.xlsx	MS	model1	min_residual	-0.0481416
A19 strain.xlsx	MS	model1	max_residual	0.0581002
A19 strain.xlsx	MS	model1	cor_fitted_abs_residual	0.35625
A19 strain.xlsx	MS	model2	n_observations	7030
A19 strain.xlsx	MS	model2	mean_residual	-4.94769e-15
A19 strain.xlsx	MS	model2	sd_residual	0.00162951
A19 strain.xlsx	MS	model2	min_residual	-0.00951887
A19 strain.xlsx	MS	model2	max_residual	0.0146925
A19 strain.xlsx	MS	model2	cor_fitted_abs_residual	-0.41004
A19 strain.xlsx	MS	model3	n_observations	7030
A19 strain.xlsx	MS	model3	mean_residual	-5.07924e-15
A19 strain.xlsx	MS	model3	sd_residual	0.0008767
A19 strain.xlsx	MS	model3	min_residual	-0.0102655
A19 strain.xlsx	MS	model3	max_residual	0.0132815
A19 strain.xlsx	MS	model3	cor_fitted_abs_residual	-0.0195218
A15 strain.xlsx	MS	model1	n_observations	8362
A15 strain.xlsx	MS	model1	mean_residual	-1.93535e-15
A15 strain.xlsx	MS	model1	sd_residual	0.0361979
A15 strain.xlsx	MS	model1	min_residual	-0.105917
A15 strain.xlsx	MS	model1	max_residual	0.136558
A15 strain.xlsx	MS	model1	cor_fitted_abs_residual	0.220605
A15 strain.xlsx	MS	model2	n_observations	8362
A15 strain.xlsx	MS	model2	mean_residual	-5.74102e-15
A15 strain.xlsx	MS	model2	sd_residual	0.00991269
A15 strain.xlsx	MS	model2	min_residual	-0.0472101
A15 strain.xlsx	MS	model2	max_residual	0.0513999
A15 strain.xlsx	MS	model2	cor_fitted_abs_residual	-0.111454
A15 strain.xlsx	MS	model3	n_observations	8362
A15 strain.xlsx	MS	model3	mean_residual	9.82872e-15
A15 strain.xlsx	MS	model3	sd_residual	0.00364477
A15 strain.xlsx	MS	model3	min_residual	-0.0267991
A15 strain.xlsx	MS	model3	max_residual	0.018561
A15 strain.xlsx	MS	model3	cor_fitted_abs_residual	-0.264904

### Sheet: Residual_ACF
file_name	analysis_mode	model	curve	patient	repetition	Group	lag	acf	n_points	residual_type	note
A28 strain.xlsx	MS	model1	M1.1	M1	1	M	0	1	72	pearson
A28 strain.xlsx	MS	model1	M1.1	M1	1	M	1	0.93107	72	pearson
A28 strain.xlsx	MS	model1	M1.1	M1	1	M	2	0.849655	72	pearson
A28 strain.xlsx	MS	model1	M1.1	M1	1	M	3	0.757287	72	pearson
A28 strain.xlsx	MS	model1	M1.1	M1	1	M	4	0.655381	72	pearson
A28 strain.xlsx	MS	model1	M1.1	M1	1	M	5	0.546216	72	pearson
A28 strain.xlsx	MS	model1	M1.1	M1	1	M	6	0.431735	72	pearson
A28 strain.xlsx	MS	model1	M1.1	M1	1	M	7	0.311246	72	pearson
A28 strain.xlsx	MS	model1	M1.1	M1	1	M	8	0.191257	72	pearson
A28 strain.xlsx	MS	model1	M1.1	M1	1	M	9	0.074114	72	pearson
A28 strain.xlsx	MS	model1	M1.1	M1	1	M	10	-0.0413504	72	pearson
A28 strain.xlsx	MS	model1	M1.2	M1	2	M	0	1	72	pearson
A28 strain.xlsx	MS	model1	M1.2	M1	2	M	1	0.919897	72	pearson
A28 strain.xlsx	MS	model1	M1.2	M1	2	M	2	0.830772	72	pearson
A28 strain.xlsx	MS	model1	M1.2	M1	2	M	3	0.733784	72	pearson
A28 strain.xlsx	MS	model1	M1.2	M1	2	M	4	0.630334	72	pearson
A28 strain.xlsx	MS	model1	M1.2	M1	2	M	5	0.51897	72	pearson
A28 strain.xlsx	MS	model1	M1.2	M1	2	M	6	0.405839	72	pearson
A28 strain.xlsx	MS	model1	M1.2	M1	2	M	7	0.293462	72	pearson
A28 strain.xlsx	MS	model1	M1.2	M1	2	M	8	0.180853	72	pearson
A28 strain.xlsx	MS	model1	M1.2	M1	2	M	9	0.0708716	72	pearson
A28 strain.xlsx	MS	model1	M1.2	M1	2	M	10	-0.0308029	72	pearson
A28 strain.xlsx	MS	model1	M10.1	M10	1	M	0	1	72	pearson
A28 strain.xlsx	MS	model1	M10.1	M10	1	M	1	0.930232	72	pearson
A28 strain.xlsx	MS	model1	M10.1	M10	1	M	2	0.859318	72	pearson
A28 strain.xlsx	MS	model1	M10.1	M10	1	M	3	0.789684	72	pearson
A28 strain.xlsx	MS	model1	M10.1	M10	1	M	4	0.719669	72	pearson
A28 strain.xlsx	MS	model1	M10.1	M10	1	M	5	0.651969	72	pearson
A28 strain.xlsx	MS	model1	M10.1	M10	1	M	6	0.585124	72	pearson
A28 strain.xlsx	MS	model1	M10.1	M10	1	M	7	0.522174	72	pearson
A28 strain.xlsx	MS	model1	M10.1	M10	1	M	8	0.461565	72	pearson
A28 strain.xlsx	MS	model1	M10.1	M10	1	M	9	0.406391	72	pearson
A28 strain.xlsx	MS	model1	M10.1	M10	1	M	10	0.355152	72	pearson
A28 strain.xlsx	MS	model1	M10.2	M10	2	M	0	1	72	pearson
A28 strain.xlsx	MS	model1	M10.2	M10	2	M	1	0.944738	72	pearson
A28 strain.xlsx	MS	model1	M10.2	M10	2	M	2	0.893735	72	pearson
A28 strain.xlsx	MS	model1	M10.2	M10	2	M	3	0.867224	72	pearson
A28 strain.xlsx	MS	model1	M10.2	M10	2	M	4	0.829849	72	pearson
A28 strain.xlsx	MS	model1	M10.2	M10	2	M	5	0.786497	72	pearson
A28 strain.xlsx	MS	model1	M10.2	M10	2	M	6	0.7474	72	pearson
A28 strain.xlsx	MS	model1	M10.2	M10	2	M	7	0.706443	72	pearson
A28 strain.xlsx	MS	model1	M10.2	M10	2	M	8	0.668802	72	pearson
A28 strain.xlsx	MS	model1	M10.2	M10	2	M	9	0.627295	72	pearson
A28 strain.xlsx	MS	model1	M10.2	M10	2	M	10	0.587531	72	pearson
A28 strain.xlsx	MS	model1	M11.1	M11	1	M	0	1	72	pearson
A28 strain.xlsx	MS	model1	M11.1	M11	1	M	1	0.984176	72	pearson
A28 strain.xlsx	MS	model1	M11.1	M11	1	M	2	0.954122	72	pearson
A28 strain.xlsx	MS	model1	M11.1	M11	1	M	3	0.910908	72	pearson
A28 strain.xlsx	MS	model1	M11.1	M11	1	M	4	0.856824	72	pearson
A28 strain.xlsx	MS	model1	M11.1	M11	1	M	5	0.79303	72	pearson
A28 strain.xlsx	MS	model1	M11.1	M11	1	M	6	0.721229	72	pearson
A28 strain.xlsx	MS	model1	M11.1	M11	1	M	7	0.642977	72	pearson
A28 strain.xlsx	MS	model1	M11.1	M11	1	M	8	0.560855	72	pearson
A28 strain.xlsx	MS	model1	M11.1	M11	1	M	9	0.475685	72	pearson
A28 strain.xlsx	MS	model1	M11.1	M11	1	M	10	0.389739	72	pearson
A28 strain.xlsx	MS	model1	M11.2	M11	2	M	0	1	72	pearson
A28 strain.xlsx	MS	model1	M11.2	M11	2	M	1	0.988631	72	pearson
A28 strain.xlsx	MS	model1	M11.2	M11	2	M	2	0.961855	72	pearson
A28 strain.xlsx	MS	model1	M11.2	M11	2	M	3	0.9212	72	pearson
A28 strain.xlsx	MS	model1	M11.2	M11	2	M	4	0.867389	72	pearson
A28 strain.xlsx	MS	model1	M11.2	M11	2	M	5	0.80339	72	pearson
A28 strain.xlsx	MS	model1	M11.2	M11	2	M	6	0.730874	72	pearson
A28 strain.xlsx	MS	model1	M11.2	M11	2	M	7	0.650971	72	pearson
A28 strain.xlsx	MS	model1	M11.2	M11	2	M	8	0.566113	72	pearson
A28 strain.xlsx	MS	model1	M11.2	M11	2	M	9	0.478092	72	pearson
A28 strain.xlsx	MS	model1	M11.2	M11	2	M	10	0.388325	72	pearson
A28 strain.xlsx	MS	model1	M12.1	M12	1	M	0	1	72	pearson
A28 strain.xlsx	MS	model1	M12.1	M12	1	M	1	0.916263	72	pearson
A28 strain.xlsx	MS	model1	M12.1	M12	1	M	2	0.829191	72	pearson
A28 strain.xlsx	MS	model1	M12.1	M12	1	M	3	0.739257	72	pearson
A28 strain.xlsx	MS	model1	M12.1	M12	1	M	4	0.647506	72	pearson
A28 strain.xlsx	MS	model1	M12.1	M12	1	M	5	0.556038	72	pearson
A28 strain.xlsx	MS	model1	M12.1	M12	1	M	6	0.462706	72	pearson
A28 strain.xlsx	MS	model1	M12.1	M12	1	M	7	0.372449	72	pearson
A28 strain.xlsx	MS	model1	M12.1	M12	1	M	8	0.287328	72	pearson
A28 strain.xlsx	MS	model1	M12.1	M12	1	M	9	0.205543	72	pearson
A28 strain.xlsx	MS	model1	M12.1	M12	1	M	10	0.131895	72	pearson
A28 strain.xlsx	MS	model1	M12.2	M12	2	M	0	1	72	pearson
A28 strain.xlsx	MS	model1	M12.2	M12	2	M	1	0.930431	72	pearson
A28 strain.xlsx	MS	model1	M12.2	M12	2	M	2	0.863061	72	pearson
A28 strain.xlsx	MS	model1	M12.2	M12	2	M	3	0.792623	72	pearson
A28 strain.xlsx	MS	model1	M12.2	M12	2	M	4	0.720175	72	pearson
A28 strain.xlsx	MS	model1	M12.2	M12	2	M	5	0.652023	72	pearson
A28 strain.xlsx	MS	model1	M12.2	M12	2	M	6	0.586626	72	pearson
A28 strain.xlsx	MS	model1	M12.2	M12	2	M	7	0.525178	72	pearson
A28 strain.xlsx	MS	model1	M12.2	M12	2	M	8	0.469703	72	pearson
A28 strain.xlsx	MS	model1	M12.2	M12	2	M	9	0.424292	72	pearson
A28 strain.xlsx	MS	model1	M12.2	M12	2	M	10	0.382173	72	pearson
A28 strain.xlsx	MS	model1	M13.1	M13	1	M	0	1	72	pearson
A28 strain.xlsx	MS	model1	M13.1	M13	1	M	1	0.950024	72	pearson
A28 strain.xlsx	MS	model1	M13.1	M13	1	M	2	0.885624	72	pearson
A28 strain.xlsx	MS	model1	M13.1	M13	1	M	3	0.808144	72	pearson
A28 strain.xlsx	MS	model1	M13.1	M13	1	M	4	0.719346	72	pearson
A28 strain.xlsx	MS	model1	M13.1	M13	1	M	5	0.621657	72	pearson
A28 strain.xlsx	MS	model1	M13.1	M13	1	M	6	0.514883	72	pearson
A28 strain.xlsx	MS	model1	M13.1	M13	1	M	7	0.404048	72	pearson
A28 strain.xlsx	MS	model1	M13.1	M13	1	M	8	0.291565	72	pearson
A28 strain.xlsx	MS	model1	M13.1	M13	1	M	9	0.177219	72	pearson
A28 strain.xlsx	MS	model1	M13.1	M13	1	M	10	0.0658463	72	pearson
A28 strain.xlsx	MS	model1	M13.2	M13	2	M	0	1	72	pearson
A28 strain.xlsx	MS	model1	M13.2	M13	2	M	1	0.935322	72	pearson
A28 strain.xlsx	MS	model1	M13.2	M13	2	M	2	0.854122	72	pearson
A28 strain.xlsx	MS	model1	M13.2	M13	2	M	3	0.76023	72	pearson
A28 strain.xlsx	MS	model1	M13.2	M13	2	M	4	0.656665	72	pearson
A28 strain.xlsx	MS	model1	M13.2	M13	2	M	5	0.545333	72	pearson
A28 strain.xlsx	MS	model1	M13.2	M13	2	M	6	0.4261	72	pearson
A28 strain.xlsx	MS	model1	M13.2	M13	2	M	7	0.305168	72	pearson
A28 strain.xlsx	MS	model1	M13.2	M13	2	M	8	0.182004	72	pearson
A28 strain.xlsx	MS	model1	M13.2	M13	2	M	9	0.0627764	72	pearson
A28 strain.xlsx	MS	model1	M13.2	M13	2	M	10	-0.0533278	72	pearson
A28 strain.xlsx	MS	model1	M14.1	M14	1	M	0	1	72	pearson
A28 strain.xlsx	MS	model1	M14.1	M14	1	M	1	0.911071	72	pearson
A28 strain.xlsx	MS	model1	M14.1	M14	1	M	2	0.817644	72	pearson
A28 strain.xlsx	MS	model1	M14.1	M14	1	M	3	0.720189	72	pearson
A28 strain.xlsx	MS	model1	M14.1	M14	1	M	4	0.620488	72	pearson
A28 strain.xlsx	MS	model1	M14.1	M14	1	M	5	0.519828	72	pearson
A28 strain.xlsx	MS	model1	M14.1	M14	1	M	6	0.41687	72	pearson
A28 strain.xlsx	MS	model1	M14.1	M14	1	M	7	0.317036	72	pearson
A28 strain.xlsx	MS	model1	M14.1	M14	1	M	8	0.218114	72	pearson
A28 strain.xlsx	MS	model1	M14.1	M14	1	M	9	0.122163	72	pearson
A28 strain.xlsx	MS	model1	M14.1	M14	1	M	10	0.0350364	72	pearson
A28 strain.xlsx	MS	model1	M14.2	M14	2	M	0	1	72	pearson
A28 strain.xlsx	MS	model1	M14.2	M14	2	M	1	0.930584	72	pearson
A28 strain.xlsx	MS	model1	M14.2	M14	2	M	2	0.855465	72	pearson
A28 strain.xlsx	MS	model1	M14.2	M14	2	M	3	0.777557	72	pearson
A28 strain.xlsx	MS	model1	M14.2	M14	2	M	4	0.698485	72	pearson
A28 strain.xlsx	MS	model1	M14.2	M14	2	M	5	0.616706	72	pearson
A28 strain.xlsx	MS	model1	M14.2	M14	2	M	6	0.537365	72	pearson
A28 strain.xlsx	MS	model1	M14.2	M14	2	M	7	0.46162	72	pearson
A28 strain.xlsx	MS	model1	M14.2	M14	2	M	8	0.389122	72	pearson
A28 strain.xlsx	MS	model1	M14.2	M14	2	M	9	0.323511	72	pearson
A28 strain.xlsx	MS	model1	M14.2	M14	2	M	10	0.261959	72	pearson
A28 strain.xlsx	MS	model1	M15.1	M15	1	M	0	1	72	pearson
A28 strain.xlsx	MS	model1	M15.1	M15	1	M	1	0.958889	72	pearson
A28 strain.xlsx	MS	model1	M15.1	M15	1	M	2	0.917361	72	pearson
A28 strain.xlsx	MS	model1	M15.1	M15	1	M	3	0.87658	72	pearson
A28 strain.xlsx	MS	model1	M15.1	M15	1	M	4	0.835424	72	pearson
A28 strain.xlsx	MS	model1	M15.1	M15	1	M	5	0.795172	72	pearson
A28 strain.xlsx	MS	model1	M15.1	M15	1	M	6	0.75602	72	pearson
A28 strain.xlsx	MS	model1	M15.1	M15	1	M	7	0.718008	72	pearson
A28 strain.xlsx	MS	model1	M15.1	M15	1	M	8	0.681297	72	pearson
A28 strain.xlsx	MS	model1	M15.1	M15	1	M	9	0.644687	72	pearson
A28 strain.xlsx	MS	model1	M15.1	M15	1	M	10	0.608386	72	pearson
A28 strain.xlsx	MS	model1	M15.2	M15	2	M	0	1	72	pearson
A28 strain.xlsx	MS	model1	M15.2	M15	2	M	1	0.964176	72	pearson
A28 strain.xlsx	MS	model1	M15.2	M15	2	M	2	0.927847	72	pearson
A28 strain.xlsx	MS	model1	M15.2	M15	2	M	3	0.89194	72	pearson
A28 strain.xlsx	MS	model1	M15.2	M15	2	M	4	0.855499	72	pearson
A28 strain.xlsx	MS	model1	M15.2	M15	2	M	5	0.819547	72	pearson
A28 strain.xlsx	MS	model1	M15.2	M15	2	M	6	0.783203	72	pearson
A28 strain.xlsx	MS	model1	M15.2	M15	2	M	7	0.745504	72	pearson
A28 strain.xlsx	MS	model1	M15.2	M15	2	M	8	0.707466	72	pearson
A28 strain.xlsx	MS	model1	M15.2	M15	2	M	9	0.669074	72	pearson
A28 strain.xlsx	MS	model1	M15.2	M15	2	M	10	0.629459	72	pearson
A28 strain.xlsx	MS	model1	M16.1	M16	1	M	0	1	72	pearson
A28 strain.xlsx	MS	model1	M16.1	M16	1	M	1	0.949191	72	pearson
A28 strain.xlsx	MS	model1	M16.1	M16	1	M	2	0.882249	72	pearson
A28 strain.xlsx	MS	model1	M16.1	M16	1	M	3	0.802254	72	pearson
A28 strain.xlsx	MS	model1	M16.1	M16	1	M	4	0.710785	72	pearson
A28 strain.xlsx	MS	model1	M16.1	M16	1	M	5	0.612044	72	pearson
A28 strain.xlsx	MS	model1	M16.1	M16	1	M	6	0.50342	72	pearson
A28 strain.xlsx	MS	model1	M16.1	M16	1	M	7	0.389495	72	pearson
A28 strain.xlsx	MS	model1	M16.1	M16	1	M	8	0.273087	72	pearson
A28 strain.xlsx	MS	model1	M16.1	M16	1	M	9	0.155891	72	pearson
A28 strain.xlsx	MS	model1	M16.1	M16	1	M	10	0.0405843	72	pearson
A28 strain.xlsx	MS	model1	M16.2	M16	2	M	0	1	72	pearson
A28 strain.xlsx	MS	model1	M16.2	M16	2	M	1	0.941282	72	pearson
A28 strain.xlsx	MS	model1	M16.2	M16	2	M	2	0.86685	72	pearson
A28 strain.xlsx	MS	model1	M16.2	M16	2	M	3	0.777271	72	pearson
A28 strain.xlsx	MS	model1	M16.2	M16	2	M	4	0.675287	72	pearson
A28 strain.xlsx	MS	model1	M16.2	M16	2	M	5	0.563158	72	pearson
A28 strain.xlsx	MS	model1	M16.2	M16	2	M	6	0.443088	72	pearson
A28 strain.xlsx	MS	model1	M16.2	M16	2	M	7	0.314357	72	pearson
A28 strain.xlsx	MS	model1	M16.2	M16	2	M	8	0.183435	72	pearson
A28 strain.xlsx	MS	model1	M16.2	M16	2	M	9	0.0535614	72	pearson
A28 strain.xlsx	MS	model1	M16.2	M16	2	M	10	-0.0715387	72	pearson
A28 strain.xlsx	MS	model1	M17.1	M17	1	M	0	1	72	pearson
A28 strain.xlsx	MS	model1	M17.1	M17	1	M	1	0.986862	72	pearson
A28 strain.xlsx	MS	model1	M17.1	M17	1	M	2	0.968499	72	pearson
A28 strain.xlsx	MS	model1	M17.1	M17	1	M	3	0.938553	72	pearson
A28 strain.xlsx	MS	model1	M17.1	M17	1	M	4	0.899548	72	pearson
A28 strain.xlsx	MS	model1	M17.1	M17	1	M	5	0.851663	72	pearson
A28 strain.xlsx	MS	model1	M17.1	M17	1	M	6	0.797124	72	pearson
A28 strain.xlsx	MS	model1	M17.1	M17	1	M	7	0.739301	72	pearson
A28 strain.xlsx	MS	model1	M17.1	M17	1	M	8	0.674577	72	pearson
A28 strain.xlsx	MS	model1	M17.1	M17	1	M	9	0.608566	72	pearson
A28 strain.xlsx	MS	model1	M17.1	M17	1	M	10	0.539351	72	pearson
A28 strain.xlsx	MS	model1	M17.2	M17	2	M	0	1	72	pearson
A28 strain.xlsx	MS	model1	M17.2	M17	2	M	1	0.992532	72	pearson
A28 strain.xlsx	MS	model1	M17.2	M17	2	M	2	0.97391	72	pearson
A28 strain.xlsx	MS	model1	M17.2	M17	2	M	3	0.945237	72	pearson
A28 strain.xlsx	MS	model1	M17.2	M17	2	M	4	0.908023	72	pearson
A28 strain.xlsx	MS	model1	M17.2	M17	2	M	5	0.863442	72	pearson
A28 strain.xlsx	MS	model1	M17.2	M17	2	M	6	0.812707	72	pearson
A28 strain.xlsx	MS	model1	M17.2	M17	2	M	7	0.756808	72	pearson
A28 strain.xlsx	MS	model1	M17.2	M17	2	M	8	0.696715	72	pearson
A28 strain.xlsx	MS	model1	M17.2	M17	2	M	9	0.633591	72	pearson
A28 strain.xlsx	MS	model1	M17.2	M17	2	M	10	0.568257	72	pearson
A28 strain.xlsx	MS	model1	M18.1	M18	1	M	0	1	72	pearson
A28 strain.xlsx	MS	model1	M18.1	M18	1	M	1	0.927159	72	pearson
A28 strain.xlsx	MS	model1	M18.1	M18	1	M	2	0.855335	72	pearson
A28 strain.xlsx	MS	model1	M18.1	M18	1	M	3	0.781925	72	pearson
A28 strain.xlsx	MS	model1	M18.1	M18	1	M	4	0.710072	72	pearson
A28 strain.xlsx	MS	model1	M18.1	M18	1	M	5	0.640097	72	pearson
A28 strain.xlsx	MS	model1	M18.1	M18	1	M	6	0.570381	72	pearson
A28 strain.xlsx	MS	model1	M18.1	M18	1	M	7	0.503721	72	pearson
A28 strain.xlsx	MS	model1	M18.1	M18	1	M	8	0.440976	72	pearson
A28 strain.xlsx	MS	model1	M18.1	M18	1	M	9	0.382724	72	pearson
A28 strain.xlsx	MS	model1	M18.1	M18	1	M	10	0.327269	72	pearson
A28 strain.xlsx	MS	model1	M18.2	M18	2	M	0	1	72	pearson
A28 strain.xlsx	MS	model1	M18.2	M18	2	M	1	0.93835	72	pearson
A28 strain.xlsx	MS	model1	M18.2	M18	2	M	2	0.876347	72	pearson
A28 strain.xlsx	MS	model1	M18.2	M18	2	M	3	0.815966	72	pearson
A28 strain.xlsx	MS	model1	M18.2	M18	2	M	4	0.757513	72	pearson
A28 strain.xlsx	MS	model1	M18.2	M18	2	M	5	0.701466	72	pearson
A28 strain.xlsx	MS	model1	M18.2	M18	2	M	6	0.648254	72	pearson
A28 strain.xlsx	MS	model1	M18.2	M18	2	M	7	0.598435	72	pearson
A28 strain.xlsx	MS	model1	M18.2	M18	2	M	8	0.552473	72	pearson
A28 strain.xlsx	MS	model1	M18.2	M18	2	M	9	0.510781	72	pearson
A28 strain.xlsx	MS	model1	M18.2	M18	2	M	10	0.472007	72	pearson
A28 strain.xlsx	MS	model1	M2.1	M2	1	M	0	1	72	pearson
A28 strain.xlsx	MS	model1	M2.1	M2	1	M	1	0.987226	72	pearson
A28 strain.xlsx	MS	model1	M2.1	M2	1	M	2	0.967311	72	pearson
A28 strain.xlsx	MS	model1	M2.1	M2	1	M	3	0.941189	72	pearson
A28 strain.xlsx	MS	model1	M2.1	M2	1	M	4	0.909748	72	pearson
A28 strain.xlsx	MS	model1	M2.1	M2	1	M	5	0.873646	72	pearson
A28 strain.xlsx	MS	model1	M2.1	M2	1	M	6	0.833514	72	pearson
A28 strain.xlsx	MS	model1	M2.1	M2	1	M	7	0.790049	72	pearson
A28 strain.xlsx	MS	model1	M2.1	M2	1	M	8	0.744295	72	pearson
A28 strain.xlsx	MS	model1	M2.1	M2	1	M	9	0.696493	72	pearson
A28 strain.xlsx	MS	model1	M2.1	M2	1	M	10	0.647127	72	pearson
A28 strain.xlsx	MS	model1	M2.2	M2	2	M	0	1	72	pearson
A28 strain.xlsx	MS	model1	M2.2	M2	2	M	1	0.986559	72	pearson
A28 strain.xlsx	MS	model1	M2.2	M2	2	M	2	0.966319	72	pearson
A28 strain.xlsx	MS	model1	M2.2	M2	2	M	3	0.940109	72	pearson
A28 strain.xlsx	MS	model1	M2.2	M2	2	M	4	0.908846	72	pearson
A28 strain.xlsx	MS	model1	M2.2	M2	2	M	5	0.87307	72	pearson
A28 strain.xlsx	MS	model1	M2.2	M2	2	M	6	0.833475	72	pearson
A28 strain.xlsx	MS	model1	M2.2	M2	2	M	7	0.791414	72	pearson
A28 strain.xlsx	MS	model1	M2.2	M2	2	M	8	0.747054	72	pearson
A28 strain.xlsx	MS	model1	M2.2	M2	2	M	9	0.700452	72	pearson
A28 strain.xlsx	MS	model1	M2.2	M2	2	M	10	0.652206	72	pearson
A28 strain.xlsx	MS	model1	M3.1	M3	1	M	0	1	72	pearson
A28 strain.xlsx	MS	model1	M3.1	M3	1	M	1	0.918311	72	pearson
A28 strain.xlsx	MS	model1	M3.1	M3	1	M	2	0.839764	72	pearson
A28 strain.xlsx	MS	model1	M3.1	M3	1	M	3	0.761247	72	pearson
A28 strain.xlsx	MS	model1	M3.1	M3	1	M	4	0.683815	72	pearson
A28 strain.xlsx	MS	model1	M3.1	M3	1	M	5	0.608086	72	pearson
A28 strain.xlsx	MS	model1	M3.1	M3	1	M	6	0.535027	72	pearson
A28 strain.xlsx	MS	model1	M3.1	M3	1	M	7	0.468921	72	pearson
A28 strain.xlsx	MS	model1	M3.1	M3	1	M	8	0.404572	72	pearson
A28 strain.xlsx	MS	model1	M3.1	M3	1	M	9	0.346024	72	pearson
A28 strain.xlsx	MS	model1	M3.1	M3	1	M	10	0.291309	72	pearson
A28 strain.xlsx	MS	model1	M3.2	M3	2	M	0	1	72	pearson
A28 strain.xlsx	MS	model1	M3.2	M3	2	M	1	0.941258	72	pearson
A28 strain.xlsx	MS	model1	M3.2	M3	2	M	2	0.884468	72	pearson
A28 strain.xlsx	MS	model1	M3.2	M3	2	M	3	0.829521	72	pearson
A28 strain.xlsx	MS	model1	M3.2	M3	2	M	4	0.777125	72	pearson
A28 strain.xlsx	MS	model1	M3.2	M3	2	M	5	0.725614	72	pearson
A28 strain.xlsx	MS	model1	M3.2	M3	2	M	6	0.677426	72	pearson
A28 strain.xlsx	MS	model1	M3.2	M3	2	M	7	0.631087	72	pearson
A28 strain.xlsx	MS	model1	M3.2	M3	2	M	8	0.586963	72	pearson
A28 strain.xlsx	MS	model1	M3.2	M3	2	M	9	0.545308	72	pearson
A28 strain.xlsx	MS	model1	M3.2	M3	2	M	10	0.506784	72	pearson
A28 strain.xlsx	MS	model1	M4.1	M4	1	M	0	1	72	pearson
A28 strain.xlsx	MS	model1	M4.1	M4	1	M	1	0.920594	72	pearson
A28 strain.xlsx	MS	model1	M4.1	M4	1	M	2	0.83042	72	pearson
A28 strain.xlsx	MS	model1	M4.1	M4	1	M	3	0.733213	72	pearson
A28 strain.xlsx	MS	model1	M4.1	M4	1	M	4	0.627066	72	pearson
A28 strain.xlsx	MS	model1	M4.1	M4	1	M	5	0.516461	72	pearson
A28 strain.xlsx	MS	model1	M4.1	M4	1	M	6	0.403224	72	pearson
A28 strain.xlsx	MS	model1	M4.1	M4	1	M	7	0.292503	72	pearson
A28 strain.xlsx	MS	model1	M4.1	M4	1	M	8	0.18321	72	pearson
A28 strain.xlsx	MS	model1	M4.1	M4	1	M	9	0.0769868	72	pearson
A28 strain.xlsx	MS	model1	M4.1	M4	1	M	10	-0.0241189	72	pearson
A28 strain.xlsx	MS	model1	M4.2	M4	2	M	0	1	72	pearson
A28 strain.xlsx	MS	model1	M4.2	M4	2	M	1	0.908965	72	pearson
A28 strain.xlsx	MS	model1	M4.2	M4	2	M	2	0.808564	72	pearson
A28 strain.xlsx	MS	model1	M4.2	M4	2	M	3	0.7068	72	pearson
A28 strain.xlsx	MS	model1	M4.2	M4	2	M	4	0.60104	72	pearson
A28 strain.xlsx	MS	model1	M4.2	M4	2	M	5	0.493104	72	pearson
A28 strain.xlsx	MS	model1	M4.2	M4	2	M	6	0.384799	72	pearson
A28 strain.xlsx	MS	model1	M4.2	M4	2	M	7	0.281774	72	pearson
A28 strain.xlsx	MS	model1	M4.2	M4	2	M	8	0.182381	72	pearson
A28 strain.xlsx	MS	model1	M4.2	M4	2	M	9	0.0885935	72	pearson
A28 strain.xlsx	MS	model1	M4.2	M4	2	M	10	0.00247794	72	pearson
A28 strain.xlsx	MS	model1	M5.1	M5	1	M	0	1	72	pearson
A28 strain.xlsx	MS	model1	M5.1	M5	1	M	1	0.966535	72	pearson
A28 strain.xlsx	MS	model1	M5.1	M5	1	M	2	0.9392	72	pearson
A28 strain.xlsx	MS	model1	M5.1	M5	1	M	3	0.900737	72	pearson
A28 strain.xlsx	MS	model1	M5.1	M5	1	M	4	0.85081	72	pearson
A28 strain.xlsx	MS	model1	M5.1	M5	1	M	5	0.791231	72	pearson
A28 strain.xlsx	MS	model1	M5.1	M5	1	M	6	0.723064	72	pearson
A28 strain.xlsx	MS	model1	M5.1	M5	1	M	7	0.650663	72	pearson
A28 strain.xlsx	MS	model1	M5.1	M5	1	M	8	0.573384	72	pearson
A28 strain.xlsx	MS	model1	M5.1	M5	1	M	9	0.4926	72	pearson
A28 strain.xlsx	MS	model1	M5.1	M5	1	M	10	0.409742	72	pearson
A28 strain.xlsx	MS	model1	M5.2	M5	2	M	0	1	72	pearson
A28 strain.xlsx	MS	model1	M5.2	M5	2	M	1	0.973604	72	pearson
A28 strain.xlsx	MS	model1	M5.2	M5	2	M	2	0.940173	72	pearson
A28 strain.xlsx	MS	model1	M5.2	M5	2	M	3	0.891649	72	pearson
A28 strain.xlsx	MS	model1	M5.2	M5	2	M	4	0.829971	72	pearson
A28 strain.xlsx	MS	model1	M5.2	M5	2	M	5	0.757913	72	pearson
A28 strain.xlsx	MS	model1	M5.2	M5	2	M	6	0.676308	72	pearson
A28 strain.xlsx	MS	model1	M5.2	M5	2	M	7	0.588799	72	pearson
A28 strain.xlsx	MS	model1	M5.2	M5	2	M	8	0.497402	72	pearson
A28 strain.xlsx	MS	model1	M5.2	M5	2	M	9	0.402496	72	pearson
A28 strain.xlsx	MS	model1	M5.2	M5	2	M	10	0.308141	72	pearson
A28 strain.xlsx	MS	model1	M6.1	M6	1	M	0	1	72	pearson
A28 strain.xlsx	MS	model1	M6.1	M6	1	M	1	0.991407	72	pearson
A28 strain.xlsx	MS	model1	M6.1	M6	1	M	2	0.97191	72	pearson
A28 strain.xlsx	MS	model1	M6.1	M6	1	M	3	0.942633	72	pearson
A28 strain.xlsx	MS	model1	M6.1	M6	1	M	4	0.904736	72	pearson
A28 strain.xlsx	MS	model1	M6.1	M6	1	M	5	0.859465	72	pearson
A28 strain.xlsx	MS	model1	M6.1	M6	1	M	6	0.807927	72	pearson
A28 strain.xlsx	MS	model1	M6.1	M6	1	M	7	0.751277	72	pearson
A28 strain.xlsx	MS	model1	M6.1	M6	1	M	8	0.690374	72	pearson
A28 strain.xlsx	MS	model1	M6.1	M6	1	M	9	0.626477	72	pearson
A28 strain.xlsx	MS	model1	M6.1	M6	1	M	10	0.560265	72	pearson
A28 strain.xlsx	MS	model1	M6.2	M6	2	M	0	1	72	pearson
A28 strain.xlsx	MS	model1	M6.2	M6	2	M	1	0.99199	72	pearson
A28 strain.xlsx	MS	model1	M6.2	M6	2	M	2	0.973084	72	pearson
A28 strain.xlsx	MS	model1	M6.2	M6	2	M	3	0.944203	72	pearson
A28 strain.xlsx	MS	model1	M6.2	M6	2	M	4	0.906861	72	pearson
A28 strain.xlsx	MS	model1	M6.2	M6	2	M	5	0.862	72	pearson
A28 strain.xlsx	MS	model1	M6.2	M6	2	M	6	0.810997	72	pearson
A28 strain.xlsx	MS	model1	M6.2	M6	2	M	7	0.754837	72	pearson
A28 strain.xlsx	MS	model1	M6.2	M6	2	M	8	0.694576	72	pearson
A28 strain.xlsx	MS	model1	M6.2	M6	2	M	9	0.631064	72	pearson
A28 strain.xlsx	MS	model1	M6.2	M6	2	M	10	0.565592	72	pearson
A28 strain.xlsx	MS	model1	M7.1	M7	1	M	0	1	72	pearson
A28 strain.xlsx	MS	model1	M7.1	M7	1	M	1	0.965377	72	pearson
A28 strain.xlsx	MS	model1	M7.1	M7	1	M	2	0.915533	72	pearson
A28 strain.xlsx	MS	model1	M7.1	M7	1	M	3	0.851793	72	pearson
A28 strain.xlsx	MS	model1	M7.1	M7	1	M	4	0.775895	72	pearson
A28 strain.xlsx	MS	model1	M7.1	M7	1	M	5	0.688003	72	pearson
A28 strain.xlsx	MS	model1	M7.1	M7	1	M	6	0.592392	72	pearson
A28 strain.xlsx	MS	model1	M7.1	M7	1	M	7	0.491609	72	pearson
A28 strain.xlsx	MS	model1	M7.1	M7	1	M	8	0.385874	72	pearson
A28 strain.xlsx	MS	model1	M7.1	M7	1	M	9	0.279354	72	pearson
A28 strain.xlsx	MS	model1	M7.1	M7	1	M	10	0.172585	72	pearson
A28 strain.xlsx	MS	model1	M7.2	M7	2	M	0	1	72	pearson
A28 strain.xlsx	MS	model1	M7.2	M7	2	M	1	0.987886	72	pearson
A28 strain.xlsx	MS	model1	M7.2	M7	2	M	2	0.959433	72	pearson
A28 strain.xlsx	MS	model1	M7.2	M7	2	M	3	0.915763	72	pearson
A28 strain.xlsx	MS	model1	M7.2	M7	2	M	4	0.859222	72	pearson
A28 strain.xlsx	MS	model1	M7.2	M7	2	M	5	0.792131	72	pearson
A28 strain.xlsx	MS	model1	M7.2	M7	2	M	6	0.715966	72	pearson
A28 strain.xlsx	MS	model1	M7.2	M7	2	M	7	0.633259	72	pearson
A28 strain.xlsx	MS	model1	M7.2	M7	2	M	8	0.54557	72	pearson
A28 strain.xlsx	MS	model1	M7.2	M7	2	M	9	0.454628	72	pearson
A28 strain.xlsx	MS	model1	M7.2	M7	2	M	10	0.362714	72	pearson
A28 strain.xlsx	MS	model1	M8.1	M8	1	M	0	1	72	pearson
A28 strain.xlsx	MS	model1	M8.1	M8	1	M	1	0.985527	72	pearson
A28 strain.xlsx	MS	model1	M8.1	M8	1	M	2	0.957916	72	pearson
A28 strain.xlsx	MS	model1	M8.1	M8	1	M	3	0.917414	72	pearson
A28 strain.xlsx	MS	model1	M8.1	M8	1	M	4	0.866239	72	pearson
A28 strain.xlsx	MS	model1	M8.1	M8	1	M	5	0.805739	72	pearson
A28 strain.xlsx	MS	model1	M8.1	M8	1	M	6	0.737854	72	pearson
A28 strain.xlsx	MS	model1	M8.1	M8	1	M	7	0.663461	72	pearson
A28 strain.xlsx	MS	model1	M8.1	M8	1	M	8	0.584194	72	pearson
A28 strain.xlsx	MS	model1	M8.1	M8	1	M	9	0.501723	72	pearson
A28 strain.xlsx	MS	model1	M8.1	M8	1	M	10	0.41792	72	pearson
A28 strain.xlsx	MS	model1	M8.2	M8	2	M	0	1	72	pearson
A28 strain.xlsx	MS	model1	M8.2	M8	2	M	1	0.985508	72	pearson
A28 strain.xlsx	MS	model1	M8.2	M8	2	M	2	0.955934	72	pearson
A28 strain.xlsx	MS	model1	M8.2	M8	2	M	3	0.913281	72	pearson
A28 strain.xlsx	MS	model1	M8.2	M8	2	M	4	0.858447	72	pearson
A28 strain.xlsx	MS	model1	M8.2	M8	2	M	5	0.793577	72	pearson
A28 strain.xlsx	MS	model1	M8.2	M8	2	M	6	0.72002	72	pearson
A28 strain.xlsx	MS	model1	M8.2	M8	2	M	7	0.640115	72	pearson
A28 strain.xlsx	MS	model1	M8.2	M8	2	M	8	0.555098	72	pearson
A28 strain.xlsx	MS	model1	M8.2	M8	2	M	9	0.467347	72	pearson
A28 strain.xlsx	MS	model1	M8.2	M8	2	M	10	0.377831	72	pearson
A28 strain.xlsx	MS	model1	M9.1	M9	1	M	0	1	72	pearson
A28 strain.xlsx	MS	model1	M9.1	M9	1	M	1	0.990451	72	pearson
A28 strain.xlsx	MS	model1	M9.1	M9	1	M	2	0.968111	72	pearson
A28 strain.xlsx	MS	model1	M9.1	M9	1	M	3	0.934225	72	pearson
A28 strain.xlsx	MS	model1	M9.1	M9	1	M	4	0.889828	72	pearson
A28 strain.xlsx	MS	model1	M9.1	M9	1	M	5	0.836775	72	pearson
A28 strain.xlsx	MS	model1	M9.1	M9	1	M	6	0.776095	72	pearson
A28 strain.xlsx	MS	model1	M9.1	M9	1	M	7	0.709465	72	pearson
A28 strain.xlsx	MS	model1	M9.1	M9	1	M	8	0.63808	72	pearson
A28 strain.xlsx	MS	model1	M9.1	M9	1	M	9	0.563573	72	pearson
A28 strain.xlsx	MS	model1	M9.1	M9	1	M	10	0.486756	72	pearson
A28 strain.xlsx	MS	model1	M9.2	M9	2	M	0	1	72	pearson
A28 strain.xlsx	MS	model1	M9.2	M9	2	M	1	0.990042	72	pearson
A28 strain.xlsx	MS	model1	M9.2	M9	2	M	2	0.965796	72	pearson
A28 strain.xlsx	MS	model1	M9.2	M9	2	M	3	0.928093	72	pearson
A28 strain.xlsx	MS	model1	M9.2	M9	2	M	4	0.879079	72	pearson
A28 strain.xlsx	MS	model1	M9.2	M9	2	M	5	0.820051	72	pearson
A28 strain.xlsx	MS	model1	M9.2	M9	2	M	6	0.752882	72	pearson
A28 strain.xlsx	MS	model1	M9.2	M9	2	M	7	0.679333	72	pearson
A28 strain.xlsx	MS	model1	M9.2	M9	2	M	8	0.600622	72	pearson
A28 strain.xlsx	MS	model1	M9.2	M9	2	M	9	0.519208	72	pearson
A28 strain.xlsx	MS	model1	M9.2	M9	2	M	10	0.436051	72	pearson
A28 strain.xlsx	MS	model1	S1.1	S1	1	S	0	1	72	pearson
A28 strain.xlsx	MS	model1	S1.1	S1	1	S	1	0.920292	72	pearson
A28 strain.xlsx	MS	model1	S1.1	S1	1	S	2	0.833528	72	pearson
A28 strain.xlsx	MS	model1	S1.1	S1	1	S	3	0.732717	72	pearson
A28 strain.xlsx	MS	model1	S1.1	S1	1	S	4	0.627088	72	pearson
A28 strain.xlsx	MS	model1	S1.1	S1	1	S	5	0.515427	72	pearson
A28 strain.xlsx	MS	model1	S1.1	S1	1	S	6	0.399679	72	pearson
A28 strain.xlsx	MS	model1	S1.1	S1	1	S	7	0.282904	72	pearson
A28 strain.xlsx	MS	model1	S1.1	S1	1	S	8	0.166564	72	pearson
A28 strain.xlsx	MS	model1	S1.1	S1	1	S	9	0.0536092	72	pearson
A28 strain.xlsx	MS	model1	S1.1	S1	1	S	10	-0.0575958	72	pearson
A28 strain.xlsx	MS	model1	S1.2	S1	2	S	0	1	72	pearson
A28 strain.xlsx	MS	model1	S1.2	S1	2	S	1	0.912845	72	pearson
A28 strain.xlsx	MS	model1	S1.2	S1	2	S	2	0.818053	72	pearson
A28 strain.xlsx	MS	model1	S1.2	S1	2	S	3	0.721173	72	pearson
A28 strain.xlsx	MS	model1	S1.2	S1	2	S	4	0.619702	72	pearson
A28 strain.xlsx	MS	model1	S1.2	S1	2	S	5	0.515614	72	pearson
A28 strain.xlsx	MS	model1	S1.2	S1	2	S	6	0.411824	72	pearson
A28 strain.xlsx	MS	model1	S1.2	S1	2	S	7	0.310278	72	pearson
A28 strain.xlsx	MS	model1	S1.2	S1	2	S	8	0.206883	72	pearson
A28 strain.xlsx	MS	model1	S1.2	S1	2	S	9	0.109814	72	pearson
A28 strain.xlsx	MS	model1	S1.2	S1	2	S	10	0.0194475	72	pearson
A28 strain.xlsx	MS	model1	S10.1	S10	1	S	0	1	72	pearson
A28 strain.xlsx	MS	model1	S10.1	S10	1	S	1	0.947732	72	pearson
A28 strain.xlsx	MS	model1	S10.1	S10	1	S	2	0.880937	72	pearson
A28 strain.xlsx	MS	model1	S10.1	S10	1	S	3	0.800689	72	pearson
A28 strain.xlsx	MS	model1	S10.1	S10	1	S	4	0.708773	72	pearson
A28 strain.xlsx	MS	model1	S10.1	S10	1	S	5	0.604746	72	pearson
A28 strain.xlsx	MS	model1	S10.1	S10	1	S	6	0.494014	72	pearson
A28 strain.xlsx	MS	model1	S10.1	S10	1	S	7	0.379041	72	pearson
A28 strain.xlsx	MS	model1	S10.1	S10	1	S	8	0.25994	72	pearson
A28 strain.xlsx	MS	model1	S10.1	S10	1	S	9	0.139613	72	pearson
A28 strain.xlsx	MS	model1	S10.1	S10	1	S	10	0.02316	72	pearson
A28 strain.xlsx	MS	model1	S10.2	S10	2	S	0	1	72	pearson
A28 strain.xlsx	MS	model1	S10.2	S10	2	S	1	0.949902	72	pearson
A28 strain.xlsx	MS	model1	S10.2	S10	2	S	2	0.876673	72	pearson
A28 strain.xlsx	MS	model1	S10.2	S10	2	S	3	0.793615	72	pearson
A28 strain.xlsx	MS	model1	S10.2	S10	2	S	4	0.692967	72	pearson
A28 strain.xlsx	MS	model1	S10.2	S10	2	S	5	0.582835	72	pearson
A28 strain.xlsx	MS	model1	S10.2	S10	2	S	6	0.468089	72	pearson
A28 strain.xlsx	MS	model1	S10.2	S10	2	S	7	0.348529	72	pearson
A28 strain.xlsx	MS	model1	S10.2	S10	2	S	8	0.228432	72	pearson
A28 strain.xlsx	MS	model1	S10.2	S10	2	S	9	0.112267	72	pearson
A28 strain.xlsx	MS	model1	S10.2	S10	2	S	10	0.0019826	72	pearson
A28 strain.xlsx	MS	model1	S11.1	S11	1	S	0	1	72	pearson
A28 strain.xlsx	MS	model1	S11.1	S11	1	S	1	0.946061	72	pearson
A28 strain.xlsx	MS	model1	S11.1	S11	1	S	2	0.894566	72	pearson
A28 strain.xlsx	MS	model1	S11.1	S11	1	S	3	0.845037	72	pearson
A28 strain.xlsx	MS	model1	S11.1	S11	1	S	4	0.796399	72	pearson
A28 strain.xlsx	MS	model1	S11.1	S11	1	S	5	0.750194	72	pearson
A28 strain.xlsx	MS	model1	S11.1	S11	1	S	6	0.705055	72	pearson
A28 strain.xlsx	MS	model1	S11.1	S11	1	S	7	0.662804	72	pearson
A28 strain.xlsx	MS	model1	S11.1	S11	1	S	8	0.620333	72	pearson
A28 strain.xlsx	MS	model1	S11.1	S11	1	S	9	0.580811	72	pearson
A28 strain.xlsx	MS	model1	S11.1	S11	1	S	10	0.54141	72	pearson
A28 strain.xlsx	MS	model1	S11.2	S11	2	S	0	1	72	pearson
A28 strain.xlsx	MS	model1	S11.2	S11	2	S	1	0.956099	72	pearson
A28 strain.xlsx	MS	model1	S11.2	S11	2	S	2	0.912856	72	pearson
A28 strain.xlsx	MS	model1	S11.2	S11	2	S	3	0.871388	72	pearson
A28 strain.xlsx	MS	model1	S11.2	S11	2	S	4	0.829323	72	pearson
A28 strain.xlsx	MS	model1	S11.2	S11	2	S	5	0.789247	72	pearson
A28 strain.xlsx	MS	model1	S11.2	S11	2	S	6	0.750058	72	pearson
A28 strain.xlsx	MS	model1	S11.2	S11	2	S	7	0.711869	72	pearson
A28 strain.xlsx	MS	model1	S11.2	S11	2	S	8	0.674717	72	pearson
A28 strain.xlsx	MS	model1	S11.2	S11	2	S	9	0.637566	72	pearson
A28 strain.xlsx	MS	model1	S11.2	S11	2	S	10	0.601642	72	pearson
A28 strain.xlsx	MS	model1	S12.1	S12	1	S	0	1	72	pearson
A28 strain.xlsx	MS	model1	S12.1	S12	1	S	1	0.991075	72	pearson
A28 strain.xlsx	MS	model1	S12.1	S12	1	S	2	0.972894	72	pearson
A28 strain.xlsx	MS	model1	S12.1	S12	1	S	3	0.946472	72	pearson
A28 strain.xlsx	MS	model1	S12.1	S12	1	S	4	0.912716	72	pearson
A28 strain.xlsx	MS	model1	S12.1	S12	1	S	5	0.87246	72	pearson
A28 strain.xlsx	MS	model1	S12.1	S12	1	S	6	0.827069	72	pearson
A28 strain.xlsx	MS	model1	S12.1	S12	1	S	7	0.777283	72	pearson
A28 strain.xlsx	MS	model1	S12.1	S12	1	S	8	0.723855	72	pearson
A28 strain.xlsx	MS	model1	S12.1	S12	1	S	9	0.66757	72	pearson
A28 strain.xlsx	MS	model1	S12.1	S12	1	S	10	0.609241	72	pearson
A28 strain.xlsx	MS	model1	S12.2	S12	2	S	0	1	72	pearson
A28 strain.xlsx	MS	model1	S12.2	S12	2	S	1	0.990595	72	pearson
A28 strain.xlsx	MS	model1	S12.2	S12	2	S	2	0.972286	72	pearson
A28 strain.xlsx	MS	model1	S12.2	S12	2	S	3	0.945744	72	pearson
A28 strain.xlsx	MS	model1	S12.2	S12	2	S	4	0.91203	72	pearson
A28 strain.xlsx	MS	model1	S12.2	S12	2	S	5	0.872351	72	pearson
A28 strain.xlsx	MS	model1	S12.2	S12	2	S	6	0.827373	72	pearson
A28 strain.xlsx	MS	model1	S12.2	S12	2	S	7	0.778281	72	pearson
A28 strain.xlsx	MS	model1	S12.2	S12	2	S	8	0.72584	72	pearson
A28 strain.xlsx	MS	model1	S12.2	S12	2	S	9	0.67084	72	pearson
A28 strain.xlsx	MS	model1	S12.2	S12	2	S	10	0.613738	72	pearson
A28 strain.xlsx	MS	model1	S13.1	S13	1	S	0	1	72	pearson
A28 strain.xlsx	MS	model1	S13.1	S13	1	S	1	0.950903	72	pearson
A28 strain.xlsx	MS	model1	S13.1	S13	1	S	2	0.90241	72	pearson
A28 strain.xlsx	MS	model1	S13.1	S13	1	S	3	0.85442	72	pearson
A28 strain.xlsx	MS	model1	S13.1	S13	1	S	4	0.808586	72	pearson
A28 strain.xlsx	MS	model1	S13.1	S13	1	S	5	0.763582	72	pearson
A28 strain.xlsx	MS	model1	S13.1	S13	1	S	6	0.719551	72	pearson
A28 strain.xlsx	MS	model1	S13.1	S13	1	S	7	0.676663	72	pearson
A28 strain.xlsx	MS	model1	S13.1	S13	1	S	8	0.635083	72	pearson
A28 strain.xlsx	MS	model1	S13.1	S13	1	S	9	0.596353	72	pearson
A28 strain.xlsx	MS	model1	S13.1	S13	1	S	10	0.559226	72	pearson
A28 strain.xlsx	MS	model1	S13.2	S13	2	S	0	1	72	pearson
A28 strain.xlsx	MS	model1	S13.2	S13	2	S	1	0.96063	72	pearson
A28 strain.xlsx	MS	model1	S13.2	S13	2	S	2	0.922784	72	pearson
A28 strain.xlsx	MS	model1	S13.2	S13	2	S	3	0.885472	72	pearson
A28 strain.xlsx	MS	model1	S13.2	S13	2	S	4	0.847614	72	pearson
A28 strain.xlsx	MS	model1	S13.2	S13	2	S	5	0.810361	72	pearson
A28 strain.xlsx	MS	model1	S13.2	S13	2	S	6	0.773767	72	pearson
A28 strain.xlsx	MS	model1	S13.2	S13	2	S	7	0.735801	72	pearson
A28 strain.xlsx	MS	model1	S13.2	S13	2	S	8	0.698551	72	pearson
A28 strain.xlsx	MS	model1	S13.2	S13	2	S	9	0.660067	72	pearson
A28 strain.xlsx	MS	model1	S13.2	S13	2	S	10	0.621296	72	pearson
A28 strain.xlsx	MS	model1	S14.1	S14	1	S	0	1	72	pearson
A28 strain.xlsx	MS	model1	S14.1	S14	1	S	1	0.992719	72	pearson
A28 strain.xlsx	MS	model1	S14.1	S14	1	S	2	0.974895	72	pearson
A28 strain.xlsx	MS	model1	S14.1	S14	1	S	3	0.947605	72	pearson
A28 strain.xlsx	MS	model1	S14.1	S14	1	S	4	0.911945	72	pearson
A28 strain.xlsx	MS	model1	S14.1	S14	1	S	5	0.868907	72	pearson
A28 strain.xlsx	MS	model1	S14.1	S14	1	S	6	0.819364	72	pearson
A28 strain.xlsx	MS	model1	S14.1	S14	1	S	7	0.764304	72	pearson
A28 strain.xlsx	MS	model1	S14.1	S14	1	S	8	0.704718	72	pearson
A28 strain.xlsx	MS	model1	S14.1	S14	1	S	9	0.641781	72	pearson
A28 strain.xlsx	MS	model1	S14.1	S14	1	S	10	0.576563	72	pearson
A28 strain.xlsx	MS	model1	S14.2	S14	2	S	0	1	72	pearson
A28 strain.xlsx	MS	model1	S14.2	S14	2	S	1	0.992665	72	pearson
A28 strain.xlsx	MS	model1	S14.2	S14	2	S	2	0.972959	72	pearson
A28 strain.xlsx	MS	model1	S14.2	S14	2	S	3	0.942033	72	pearson
A28 strain.xlsx	MS	model1	S14.2	S14	2	S	4	0.901647	72	pearson
A28 strain.xlsx	MS	model1	S14.2	S14	2	S	5	0.853359	72	pearson
A28 strain.xlsx	MS	model1	S14.2	S14	2	S	6	0.798475	72	pearson
A28 strain.xlsx	MS	model1	S14.2	S14	2	S	7	0.737928	72	pearson
A28 strain.xlsx	MS	model1	S14.2	S14	2	S	8	0.672962	72	pearson
A28 strain.xlsx	MS	model1	S14.2	S14	2	S	9	0.604622	72	pearson
A28 strain.xlsx	MS	model1	S14.2	S14	2	S	10	0.53407	72	pearson
A28 strain.xlsx	MS	model1	S15.1	S15	1	S	0	1	72	pearson
A28 strain.xlsx	MS	model1	S15.1	S15	1	S	1	0.978929	72	pearson
A28 strain.xlsx	MS	model1	S15.1	S15	1	S	2	0.954436	72	pearson
A28 strain.xlsx	MS	model1	S15.1	S15	1	S	3	0.926082	72	pearson
A28 strain.xlsx	MS	model1	S15.1	S15	1	S	4	0.893422	72	pearson
A28 strain.xlsx	MS	model1	S15.1	S15	1	S	5	0.859003	72	pearson
A28 strain.xlsx	MS	model1	S15.1	S15	1	S	6	0.821407	72	pearson
A28 strain.xlsx	MS	model1	S15.1	S15	1	S	7	0.782406	72	pearson
A28 strain.xlsx	MS	model1	S15.1	S15	1	S	8	0.741886	72	pearson
A28 strain.xlsx	MS	model1	S15.1	S15	1	S	9	0.699699	72	pearson
A28 strain.xlsx	MS	model1	S15.1	S15	1	S	10	0.656686	72	pearson
A28 strain.xlsx	MS	model1	S15.2	S15	2	S	0	1	72	pearson
A28 strain.xlsx	MS	model1	S15.2	S15	2	S	1	0.964314	72	pearson
A28 strain.xlsx	MS	model1	S15.2	S15	2	S	2	0.927746	72	pearson
A28 strain.xlsx	MS	model1	S15.2	S15	2	S	3	0.890515	72	pearson
A28 strain.xlsx	MS	model1	S15.2	S15	2	S	4	0.851669	72	pearson
A28 strain.xlsx	MS	model1	S15.2	S15	2	S	5	0.812046	72	pearson
A28 strain.xlsx	MS	model1	S15.2	S15	2	S	6	0.772071	72	pearson
A28 strain.xlsx	MS	model1	S15.2	S15	2	S	7	0.730958	72	pearson
A28 strain.xlsx	MS	model1	S15.2	S15	2	S	8	0.689654	72	pearson
A28 strain.xlsx	MS	model1	S15.2	S15	2	S	9	0.647832	72	pearson
A28 strain.xlsx	MS	model1	S15.2	S15	2	S	10	0.606497	72	pearson
A28 strain.xlsx	MS	model1	S16.1	S16	1	S	0	1	72	pearson
A28 strain.xlsx	MS	model1	S16.1	S16	1	S	1	0.908168	72	pearson
A28 strain.xlsx	MS	model1	S16.1	S16	1	S	2	0.812164	72	pearson
A28 strain.xlsx	MS	model1	S16.1	S16	1	S	3	0.712376	72	pearson
A28 strain.xlsx	MS	model1	S16.1	S16	1	S	4	0.609776	72	pearson
A28 strain.xlsx	MS	model1	S16.1	S16	1	S	5	0.509101	72	pearson
A28 strain.xlsx	MS	model1	S16.1	S16	1	S	6	0.404747	72	pearson
A28 strain.xlsx	MS	model1	S16.1	S16	1	S	7	0.301328	72	pearson
A28 strain.xlsx	MS	model1	S16.1	S16	1	S	8	0.200662	72	pearson
A28 strain.xlsx	MS	model1	S16.1	S16	1	S	9	0.108429	72	pearson
A28 strain.xlsx	MS	model1	S16.1	S16	1	S	10	0.0184983	72	pearson
A28 strain.xlsx	MS	model1	S16.2	S16	2	S	0	1	72	pearson
A28 strain.xlsx	MS	model1	S16.2	S16	2	S	1	0.913571	72	pearson
A28 strain.xlsx	MS	model1	S16.2	S16	2	S	2	0.82603	72	pearson
A28 strain.xlsx	MS	model1	S16.2	S16	2	S	3	0.737693	72	pearson
A28 strain.xlsx	MS	model1	S16.2	S16	2	S	4	0.649747	72	pearson
A28 strain.xlsx	MS	model1	S16.2	S16	2	S	5	0.563804	72	pearson
A28 strain.xlsx	MS	model1	S16.2	S16	2	S	6	0.480689	72	pearson
A28 strain.xlsx	MS	model1	S16.2	S16	2	S	7	0.39825	72	pearson
A28 strain.xlsx	MS	model1	S16.2	S16	2	S	8	0.321446	72	pearson
A28 strain.xlsx	MS	model1	S16.2	S16	2	S	9	0.247983	72	pearson
A28 strain.xlsx	MS	model1	S16.2	S16	2	S	10	0.182897	72	pearson
A28 strain.xlsx	MS	model1	S17.1	S17	1	S	0	1	72	pearson
A28 strain.xlsx	MS	model1	S17.1	S17	1	S	1	0.918895	72	pearson
A28 strain.xlsx	MS	model1	S17.1	S17	1	S	2	0.832963	72	pearson
A28 strain.xlsx	MS	model1	S17.1	S17	1	S	3	0.746614	72	pearson
A28 strain.xlsx	MS	model1	S17.1	S17	1	S	4	0.657149	72	pearson
A28 strain.xlsx	MS	model1	S17.1	S17	1	S	5	0.568853	72	pearson
A28 strain.xlsx	MS	model1	S17.1	S17	1	S	6	0.479722	72	pearson
A28 strain.xlsx	MS	model1	S17.1	S17	1	S	7	0.394531	72	pearson
A28 strain.xlsx	MS	model1	S17.1	S17	1	S	8	0.31084	72	pearson
A28 strain.xlsx	MS	model1	S17.1	S17	1	S	9	0.230202	72	pearson
A28 strain.xlsx	MS	model1	S17.1	S17	1	S	10	0.157352	72	pearson
A28 strain.xlsx	MS	model1	S17.2	S17	2	S	0	1	72	pearson
A28 strain.xlsx	MS	model1	S17.2	S17	2	S	1	0.924548	72	pearson
A28 strain.xlsx	MS	model1	S17.2	S17	2	S	2	0.841736	72	pearson
A28 strain.xlsx	MS	model1	S17.2	S17	2	S	3	0.751137	72	pearson
A28 strain.xlsx	MS	model1	S17.2	S17	2	S	4	0.658167	72	pearson
A28 strain.xlsx	MS	model1	S17.2	S17	2	S	5	0.560985	72	pearson
A28 strain.xlsx	MS	model1	S17.2	S17	2	S	6	0.460946	72	pearson
A28 strain.xlsx	MS	model1	S17.2	S17	2	S	7	0.360047	72	pearson
A28 strain.xlsx	MS	model1	S17.2	S17	2	S	8	0.264282	72	pearson
A28 strain.xlsx	MS	model1	S17.2	S17	2	S	9	0.171597	72	pearson
A28 strain.xlsx	MS	model1	S17.2	S17	2	S	10	0.0883419	72	pearson
A28 strain.xlsx	MS	model1	S18.1	S18	1	S	0	1	72	pearson
A28 strain.xlsx	MS	model1	S18.1	S18	1	S	1	0.944586	72	pearson
A28 strain.xlsx	MS	model1	S18.1	S18	1	S	2	0.89142	72	pearson
A28 strain.xlsx	MS	model1	S18.1	S18	1	S	3	0.840467	72	pearson
A28 strain.xlsx	MS	model1	S18.1	S18	1	S	4	0.790271	72	pearson
A28 strain.xlsx	MS	model1	S18.1	S18	1	S	5	0.742583	72	pearson
A28 strain.xlsx	MS	model1	S18.1	S18	1	S	6	0.696011	72	pearson
A28 strain.xlsx	MS	model1	S18.1	S18	1	S	7	0.650607	72	pearson
A28 strain.xlsx	MS	model1	S18.1	S18	1	S	8	0.606594	72	pearson
A28 strain.xlsx	MS	model1	S18.1	S18	1	S	9	0.565848	72	pearson
A28 strain.xlsx	MS	model1	S18.1	S18	1	S	10	0.525132	72	pearson
A28 strain.xlsx	MS	model1	S18.2	S18	2	S	0	1	72	pearson
A28 strain.xlsx	MS	model1	S18.2	S18	2	S	1	0.955524	72	pearson
A28 strain.xlsx	MS	model1	S18.2	S18	2	S	2	0.911644	72	pearson
A28 strain.xlsx	MS	model1	S18.2	S18	2	S	3	0.86833	72	pearson
A28 strain.xlsx	MS	model1	S18.2	S18	2	S	4	0.825678	72	pearson
A28 strain.xlsx	MS	model1	S18.2	S18	2	S	5	0.783732	72	pearson
A28 strain.xlsx	MS	model1	S18.2	S18	2	S	6	0.743895	72	pearson
A28 strain.xlsx	MS	model1	S18.2	S18	2	S	7	0.703766	72	pearson
A28 strain.xlsx	MS	model1	S18.2	S18	2	S	8	0.664637	72	pearson
A28 strain.xlsx	MS	model1	S18.2	S18	2	S	9	0.62662	72	pearson
A28 strain.xlsx	MS	model1	S18.2	S18	2	S	10	0.589797	72	pearson
A28 strain.xlsx	MS	model1	S19.1	S19	1	S	0	1	72	pearson
A28 strain.xlsx	MS	model1	S19.1	S19	1	S	1	0.964509	72	pearson
A28 strain.xlsx	MS	model1	S19.1	S19	1	S	2	0.915727	72	pearson
A28 strain.xlsx	MS	model1	S19.1	S19	1	S	3	0.855292	72	pearson
A28 strain.xlsx	MS	model1	S19.1	S19	1	S	4	0.78427	72	pearson
A28 strain.xlsx	MS	model1	S19.1	S19	1	S	5	0.70208	72	pearson
A28 strain.xlsx	MS	model1	S19.1	S19	1	S	6	0.612911	72	pearson
A28 strain.xlsx	MS	model1	S19.1	S19	1	S	7	0.518599	72	pearson
A28 strain.xlsx	MS	model1	S19.1	S19	1	S	8	0.419476	72	pearson
A28 strain.xlsx	MS	model1	S19.1	S19	1	S	9	0.318793	72	pearson
A28 strain.xlsx	MS	model1	S19.1	S19	1	S	10	0.217945	72	pearson
A28 strain.xlsx	MS	model1	S19.2	S19	2	S	0	1	72	pearson
A28 strain.xlsx	MS	model1	S19.2	S19	2	S	1	0.935845	72	pearson
A28 strain.xlsx	MS	model1	S19.2	S19	2	S	2	0.867117	72	pearson
A28 strain.xlsx	MS	model1	S19.2	S19	2	S	3	0.786854	72	pearson
A28 strain.xlsx	MS	model1	S19.2	S19	2	S	4	0.693568	72	pearson
A28 strain.xlsx	MS	model1	S19.2	S19	2	S	5	0.592871	72	pearson
A28 strain.xlsx	MS	model1	S19.2	S19	2	S	6	0.486876	72	pearson
A28 strain.xlsx	MS	model1	S19.2	S19	2	S	7	0.374049	72	pearson
A28 strain.xlsx	MS	model1	S19.2	S19	2	S	8	0.259004	72	pearson
A28 strain.xlsx	MS	model1	S19.2	S19	2	S	9	0.144364	72	pearson
A28 strain.xlsx	MS	model1	S19.2	S19	2	S	10	0.03122	72	pearson
A28 strain.xlsx	MS	model1	S2.1	S2	1	S	0	1	72	pearson
A28 strain.xlsx	MS	model1	S2.1	S2	1	S	1	0.990359	72	pearson
A28 strain.xlsx	MS	model1	S2.1	S2	1	S	2	0.972522	72	pearson
A28 strain.xlsx	MS	model1	S2.1	S2	1	S	3	0.947032	72	pearson
A28 strain.xlsx	MS	model1	S2.1	S2	1	S	4	0.914615	72	pearson
A28 strain.xlsx	MS	model1	S2.1	S2	1	S	5	0.876209	72	pearson
A28 strain.xlsx	MS	model1	S2.1	S2	1	S	6	0.832676	72	pearson
A28 strain.xlsx	MS	model1	S2.1	S2	1	S	7	0.784858	72	pearson
A28 strain.xlsx	MS	model1	S2.1	S2	1	S	8	0.733651	72	pearson
A28 strain.xlsx	MS	model1	S2.1	S2	1	S	9	0.679998	72	pearson
A28 strain.xlsx	MS	model1	S2.1	S2	1	S	10	0.624243	72	pearson
A28 strain.xlsx	MS	model1	S2.2	S2	2	S	0	1	72	pearson
A28 strain.xlsx	MS	model1	S2.2	S2	2	S	1	0.98464	72	pearson
A28 strain.xlsx	MS	model1	S2.2	S2	2	S	2	0.963694	72	pearson
A28 strain.xlsx	MS	model1	S2.2	S2	2	S	3	0.935655	72	pearson
A28 strain.xlsx	MS	model1	S2.2	S2	2	S	4	0.902084	72	pearson
A28 strain.xlsx	MS	model1	S2.2	S2	2	S	5	0.866001	72	pearson
A28 strain.xlsx	MS	model1	S2.2	S2	2	S	6	0.823266	72	pearson
A28 strain.xlsx	MS	model1	S2.2	S2	2	S	7	0.779086	72	pearson
A28 strain.xlsx	MS	model1	S2.2	S2	2	S	8	0.731408	72	pearson
A28 strain.xlsx	MS	model1	S2.2	S2	2	S	9	0.682538	72	pearson
A28 strain.xlsx	MS	model1	S2.2	S2	2	S	10	0.633091	72	pearson
A28 strain.xlsx	MS	model1	S3.1	S3	1	S	0	1	72	pearson
A28 strain.xlsx	MS	model1	S3.1	S3	1	S	1	0.990338	72	pearson
A28 strain.xlsx	MS	model1	S3.1	S3	1	S	2	0.96648	72	pearson
A28 strain.xlsx	MS	model1	S3.1	S3	1	S	3	0.92896	72	pearson
A28 strain.xlsx	MS	model1	S3.1	S3	1	S	4	0.879221	72	pearson
A28 strain.xlsx	MS	model1	S3.1	S3	1	S	5	0.819241	72	pearson
A28 strain.xlsx	MS	model1	S3.1	S3	1	S	6	0.750387	72	pearson
A28 strain.xlsx	MS	model1	S3.1	S3	1	S	7	0.674899	72	pearson
A28 strain.xlsx	MS	model1	S3.1	S3	1	S	8	0.594477	72	pearson
A28 strain.xlsx	MS	model1	S3.1	S3	1	S	9	0.510712	72	pearson
A28 strain.xlsx	MS	model1	S3.1	S3	1	S	10	0.425555	72	pearson
A28 strain.xlsx	MS	model1	S3.2	S3	2	S	0	1	72	pearson
A28 strain.xlsx	MS	model1	S3.2	S3	2	S	1	0.991838	72	pearson
A28 strain.xlsx	MS	model1	S3.2	S3	2	S	2	0.969053	72	pearson
A28 strain.xlsx	MS	model1	S3.2	S3	2	S	3	0.932675	72	pearson
A28 strain.xlsx	MS	model1	S3.2	S3	2	S	4	0.883994	72	pearson
A28 strain.xlsx	MS	model1	S3.2	S3	2	S	5	0.824903	72	pearson
A28 strain.xlsx	MS	model1	S3.2	S3	2	S	6	0.757239	72	pearson
A28 strain.xlsx	MS	model1	S3.2	S3	2	S	7	0.683127	72	pearson
A28 strain.xlsx	MS	model1	S3.2	S3	2	S	8	0.604143	72	pearson
A28 strain.xlsx	MS	model1	S3.2	S3	2	S	9	0.522021	72	pearson
A28 strain.xlsx	MS	model1	S3.2	S3	2	S	10	0.43844	72	pearson
A28 strain.xlsx	MS	model1	S4.1	S4	1	S	0	1	72	pearson
A28 strain.xlsx	MS	model1	S4.1	S4	1	S	1	0.957754	72	pearson
A28 strain.xlsx	MS	model1	S4.1	S4	1	S	2	0.900678	72	pearson
A28 strain.xlsx	MS	model1	S4.1	S4	1	S	3	0.828818	72	pearson
A28 strain.xlsx	MS	model1	S4.1	S4	1	S	4	0.741932	72	pearson
A28 strain.xlsx	MS	model1	S4.1	S4	1	S	5	0.642357	72	pearson
A28 strain.xlsx	MS	model1	S4.1	S4	1	S	6	0.532538	72	pearson
A28 strain.xlsx	MS	model1	S4.1	S4	1	S	7	0.417769	72	pearson
A28 strain.xlsx	MS	model1	S4.1	S4	1	S	8	0.29756	72	pearson
A28 strain.xlsx	MS	model1	S4.1	S4	1	S	9	0.177289	72	pearson
A28 strain.xlsx	MS	model1	S4.1	S4	1	S	10	0.057294	72	pearson
A28 strain.xlsx	MS	model1	S4.2	S4	2	S	0	1	72	pearson
A28 strain.xlsx	MS	model1	S4.2	S4	2	S	1	0.977651	72	pearson
A28 strain.xlsx	MS	model1	S4.2	S4	2	S	2	0.936459	72	pearson
A28 strain.xlsx	MS	model1	S4.2	S4	2	S	3	0.878649	72	pearson
A28 strain.xlsx	MS	model1	S4.2	S4	2	S	4	0.805628	72	pearson
A28 strain.xlsx	MS	model1	S4.2	S4	2	S	5	0.720132	72	pearson
A28 strain.xlsx	MS	model1	S4.2	S4	2	S	6	0.625771	72	pearson
A28 strain.xlsx	MS	model1	S4.2	S4	2	S	7	0.524548	72	pearson
A28 strain.xlsx	MS	model1	S4.2	S4	2	S	8	0.418483	72	pearson
A28 strain.xlsx	MS	model1	S4.2	S4	2	S	9	0.310328	72	pearson
A28 strain.xlsx	MS	model1	S4.2	S4	2	S	10	0.204176	72	pearson
A28 strain.xlsx	MS	model1	S5.1	S5	1	S	0	1	72	pearson
A28 strain.xlsx	MS	model1	S5.1	S5	1	S	1	0.988996	72	pearson
A28 strain.xlsx	MS	model1	S5.1	S5	1	S	2	0.970467	72	pearson
A28 strain.xlsx	MS	model1	S5.1	S5	1	S	3	0.94532	72	pearson
A28 strain.xlsx	MS	model1	S5.1	S5	1	S	4	0.91355	72	pearson
A28 strain.xlsx	MS	model1	S5.1	S5	1	S	5	0.876344	72	pearson
A28 strain.xlsx	MS	model1	S5.1	S5	1	S	6	0.834735	72	pearson
A28 strain.xlsx	MS	model1	S5.1	S5	1	S	7	0.789125	72	pearson
A28 strain.xlsx	MS	model1	S5.1	S5	1	S	8	0.740591	72	pearson
A28 strain.xlsx	MS	model1	S5.1	S5	1	S	9	0.689573	72	pearson
A28 strain.xlsx	MS	model1	S5.1	S5	1	S	10	0.636686	72	pearson
A28 strain.xlsx	MS	model1	S5.2	S5	2	S	0	1	72	pearson
A28 strain.xlsx	MS	model1	S5.2	S5	2	S	1	0.986322	72	pearson
A28 strain.xlsx	MS	model1	S5.2	S5	2	S	2	0.964813	72	pearson
A28 strain.xlsx	MS	model1	S5.2	S5	2	S	3	0.937692	72	pearson
A28 strain.xlsx	MS	model1	S5.2	S5	2	S	4	0.903677	72	pearson
A28 strain.xlsx	MS	model1	S5.2	S5	2	S	5	0.866912	72	pearson
A28 strain.xlsx	MS	model1	S5.2	S5	2	S	6	0.825118	72	pearson
A28 strain.xlsx	MS	model1	S5.2	S5	2	S	7	0.779471	72	pearson
A28 strain.xlsx	MS	model1	S5.2	S5	2	S	8	0.730901	72	pearson
A28 strain.xlsx	MS	model1	S5.2	S5	2	S	9	0.680605	72	pearson
A28 strain.xlsx	MS	model1	S5.2	S5	2	S	10	0.627475	72	pearson
A28 strain.xlsx	MS	model1	S6.1	S6	1	S	0	1	72	pearson
A28 strain.xlsx	MS	model1	S6.1	S6	1	S	1	0.990629	72	pearson
A28 strain.xlsx	MS	model1	S6.1	S6	1	S	2	0.969984	72	pearson
A28 strain.xlsx	MS	model1	S6.1	S6	1	S	3	0.938686	72	pearson
A28 strain.xlsx	MS	model1	S6.1	S6	1	S	4	0.897683	72	pearson
A28 strain.xlsx	MS	model1	S6.1	S6	1	S	5	0.848254	72	pearson
A28 strain.xlsx	MS	model1	S6.1	S6	1	S	6	0.792107	72	pearson
A28 strain.xlsx	MS	model1	S6.1	S6	1	S	7	0.730499	72	pearson
A28 strain.xlsx	MS	model1	S6.1	S6	1	S	8	0.665348	72	pearson
A28 strain.xlsx	MS	model1	S6.1	S6	1	S	9	0.597279	72	pearson
A28 strain.xlsx	MS	model1	S6.1	S6	1	S	10	0.527467	72	pearson
A28 strain.xlsx	MS	model1	S6.2	S6	2	S	0	1	72	pearson
A28 strain.xlsx	MS	model1	S6.2	S6	2	S	1	0.992158	72	pearson
A28 strain.xlsx	MS	model1	S6.2	S6	2	S	2	0.97174	72	pearson
A28 strain.xlsx	MS	model1	S6.2	S6	2	S	3	0.939779	72	pearson
A28 strain.xlsx	MS	model1	S6.2	S6	2	S	4	0.897467	72	pearson
A28 strain.xlsx	MS	model1	S6.2	S6	2	S	5	0.846169	72	pearson
A28 strain.xlsx	MS	model1	S6.2	S6	2	S	6	0.787479	72	pearson
A28 strain.xlsx	MS	model1	S6.2	S6	2	S	7	0.723	72	pearson
A28 strain.xlsx	MS	model1	S6.2	S6	2	S	8	0.653989	72	pearson
A28 strain.xlsx	MS	model1	S6.2	S6	2	S	9	0.581636	72	pearson
A28 strain.xlsx	MS	model1	S6.2	S6	2	S	10	0.507312	72	pearson
A28 strain.xlsx	MS	model1	S7.1	S7	1	S	0	1	72	pearson
A28 strain.xlsx	MS	model1	S7.1	S7	1	S	1	0.94911	72	pearson
A28 strain.xlsx	MS	model1	S7.1	S7	1	S	2	0.90015	72	pearson
A28 strain.xlsx	MS	model1	S7.1	S7	1	S	3	0.852986	72	pearson
A28 strain.xlsx	MS	model1	S7.1	S7	1	S	4	0.80644	72	pearson
A28 strain.xlsx	MS	model1	S7.1	S7	1	S	5	0.760505	72	pearson
A28 strain.xlsx	MS	model1	S7.1	S7	1	S	6	0.716785	72	pearson
A28 strain.xlsx	MS	model1	S7.1	S7	1	S	7	0.673987	72	pearson
A28 strain.xlsx	MS	model1	S7.1	S7	1	S	8	0.632264	72	pearson
A28 strain.xlsx	MS	model1	S7.1	S7	1	S	9	0.593101	72	pearson
A28 strain.xlsx	MS	model1	S7.1	S7	1	S	10	0.553863	72	pearson
A28 strain.xlsx	MS	model1	S7.2	S7	2	S	0	1	72	pearson
A28 strain.xlsx	MS	model1	S7.2	S7	2	S	1	0.959031	72	pearson
A28 strain.xlsx	MS	model1	S7.2	S7	2	S	2	0.918393	72	pearson
A28 strain.xlsx	MS	model1	S7.2	S7	2	S	3	0.878064	72	pearson
A28 strain.xlsx	MS	model1	S7.2	S7	2	S	4	0.838158	72	pearson
A28 strain.xlsx	MS	model1	S7.2	S7	2	S	5	0.798689	72	pearson
A28 strain.xlsx	MS	model1	S7.2	S7	2	S	6	0.75969	72	pearson
A28 strain.xlsx	MS	model1	S7.2	S7	2	S	7	0.721272	72	pearson
A28 strain.xlsx	MS	model1	S7.2	S7	2	S	8	0.683444	72	pearson
A28 strain.xlsx	MS	model1	S7.2	S7	2	S	9	0.645296	72	pearson
A28 strain.xlsx	MS	model1	S7.2	S7	2	S	10	0.606793	72	pearson
A28 strain.xlsx	MS	model1	S8.1	S8	1	S	0	1	72	pearson
A28 strain.xlsx	MS	model1	S8.1	S8	1	S	1	0.940024	72	pearson
A28 strain.xlsx	MS	model1	S8.1	S8	1	S	2	0.862921	72	pearson
A28 strain.xlsx	MS	model1	S8.1	S8	1	S	3	0.774269	72	pearson
A28 strain.xlsx	MS	model1	S8.1	S8	1	S	4	0.67281	72	pearson
A28 strain.xlsx	MS	model1	S8.1	S8	1	S	5	0.565025	72	pearson
A28 strain.xlsx	MS	model1	S8.1	S8	1	S	6	0.44532	72	pearson
A28 strain.xlsx	MS	model1	S8.1	S8	1	S	7	0.320367	72	pearson
A28 strain.xlsx	MS	model1	S8.1	S8	1	S	8	0.196406	72	pearson
A28 strain.xlsx	MS	model1	S8.1	S8	1	S	9	0.0754531	72	pearson
A28 strain.xlsx	MS	model1	S8.1	S8	1	S	10	-0.0455303	72	pearson
A28 strain.xlsx	MS	model1	S8.2	S8	2	S	0	1	72	pearson
A28 strain.xlsx	MS	model1	S8.2	S8	2	S	1	0.930295	72	pearson
A28 strain.xlsx	MS	model1	S8.2	S8	2	S	2	0.849149	72	pearson
A28 strain.xlsx	MS	model1	S8.2	S8	2	S	3	0.757837	72	pearson
A28 strain.xlsx	MS	model1	S8.2	S8	2	S	4	0.662919	72	pearson
A28 strain.xlsx	MS	model1	S8.2	S8	2	S	5	0.549951	72	pearson
A28 strain.xlsx	MS	model1	S8.2	S8	2	S	6	0.433273	72	pearson
A28 strain.xlsx	MS	model1	S8.2	S8	2	S	7	0.317986	72	pearson
A28 strain.xlsx	MS	model1	S8.2	S8	2	S	8	0.209601	72	pearson
A28 strain.xlsx	MS	model1	S8.2	S8	2	S	9	0.111175	72	pearson
A28 strain.xlsx	MS	model1	S8.2	S8	2	S	10	0.0335177	72	pearson
A28 strain.xlsx	MS	model1	S9.1	S9	1	S	0	1	72	pearson
A28 strain.xlsx	MS	model1	S9.1	S9	1	S	1	0.958949	72	pearson
A28 strain.xlsx	MS	model1	S9.1	S9	1	S	2	0.919063	72	pearson
A28 strain.xlsx	MS	model1	S9.1	S9	1	S	3	0.87928	72	pearson
A28 strain.xlsx	MS	model1	S9.1	S9	1	S	4	0.839696	72	pearson
A28 strain.xlsx	MS	model1	S9.1	S9	1	S	5	0.800357	72	pearson
A28 strain.xlsx	MS	model1	S9.1	S9	1	S	6	0.761244	72	pearson
A28 strain.xlsx	MS	model1	S9.1	S9	1	S	7	0.721535	72	pearson
A28 strain.xlsx	MS	model1	S9.1	S9	1	S	8	0.68214	72	pearson
A28 strain.xlsx	MS	model1	S9.1	S9	1	S	9	0.64212	72	pearson
A28 strain.xlsx	MS	model1	S9.1	S9	1	S	10	0.602546	72	pearson
A28 strain.xlsx	MS	model1	S9.2	S9	2	S	0	1	72	pearson
A28 strain.xlsx	MS	model1	S9.2	S9	2	S	1	0.960871	72	pearson
A28 strain.xlsx	MS	model1	S9.2	S9	2	S	2	0.921644	72	pearson
A28 strain.xlsx	MS	model1	S9.2	S9	2	S	3	0.882254	72	pearson
A28 strain.xlsx	MS	model1	S9.2	S9	2	S	4	0.841941	72	pearson
A28 strain.xlsx	MS	model1	S9.2	S9	2	S	5	0.801489	72	pearson
A28 strain.xlsx	MS	model1	S9.2	S9	2	S	6	0.760962	72	pearson
A28 strain.xlsx	MS	model1	S9.2	S9	2	S	7	0.720396	72	pearson
A28 strain.xlsx	MS	model1	S9.2	S9	2	S	8	0.678979	72	pearson
A28 strain.xlsx	MS	model1	S9.2	S9	2	S	9	0.638395	72	pearson
A28 strain.xlsx	MS	model1	S9.2	S9	2	S	10	0.597869	72	pearson
A28 strain.xlsx	MS	model2	M1.1	M1	1	M	0	1	72	pearson
A28 strain.xlsx	MS	model2	M1.1	M1	1	M	1	0.954293	72	pearson
A28 strain.xlsx	MS	model2	M1.1	M1	1	M	2	0.884213	72	pearson
A28 strain.xlsx	MS	model2	M1.1	M1	1	M	3	0.796172	72	pearson
A28 strain.xlsx	MS	model2	M1.1	M1	1	M	4	0.692299	72	pearson
A28 strain.xlsx	MS	model2	M1.1	M1	1	M	5	0.581722	72	pearson
A28 strain.xlsx	MS	model2	M1.1	M1	1	M	6	0.467187	72	pearson
A28 strain.xlsx	MS	model2	M1.1	M1	1	M	7	0.354647	72	pearson
A28 strain.xlsx	MS	model2	M1.1	M1	1	M	8	0.260071	72	pearson
A28 strain.xlsx	MS	model2	M1.1	M1	1	M	9	0.184693	72	pearson
A28 strain.xlsx	MS	model2	M1.1	M1	1	M	10	0.124362	72	pearson
A28 strain.xlsx	MS	model2	M1.2	M1	2	M	0	1	72	pearson
A28 strain.xlsx	MS	model2	M1.2	M1	2	M	1	0.974374	72	pearson
A28 strain.xlsx	MS	model2	M1.2	M1	2	M	2	0.926989	72	pearson
A28 strain.xlsx	MS	model2	M1.2	M1	2	M	3	0.859971	72	pearson
A28 strain.xlsx	MS	model2	M1.2	M1	2	M	4	0.774678	72	pearson
A28 strain.xlsx	MS	model2	M1.2	M1	2	M	5	0.678496	72	pearson
A28 strain.xlsx	MS	model2	M1.2	M1	2	M	6	0.579022	72	pearson
A28 strain.xlsx	MS	model2	M1.2	M1	2	M	7	0.480675	72	pearson
A28 strain.xlsx	MS	model2	M1.2	M1	2	M	8	0.38827	72	pearson
A28 strain.xlsx	MS	model2	M1.2	M1	2	M	9	0.308063	72	pearson
A28 strain.xlsx	MS	model2	M1.2	M1	2	M	10	0.235658	72	pearson
A28 strain.xlsx	MS	model2	M10.1	M10	1	M	0	1	72	pearson
A28 strain.xlsx	MS	model2	M10.1	M10	1	M	1	0.923549	72	pearson
A28 strain.xlsx	MS	model2	M10.1	M10	1	M	2	0.839473	72	pearson
A28 strain.xlsx	MS	model2	M10.1	M10	1	M	3	0.748908	72	pearson
A28 strain.xlsx	MS	model2	M10.1	M10	1	M	4	0.649342	72	pearson
A28 strain.xlsx	MS	model2	M10.1	M10	1	M	5	0.544828	72	pearson
A28 strain.xlsx	MS	model2	M10.1	M10	1	M	6	0.434729	72	pearson
A28 strain.xlsx	MS	model2	M10.1	M10	1	M	7	0.328421	72	pearson
A28 strain.xlsx	MS	model2	M10.1	M10	1	M	8	0.222336	72	pearson
A28 strain.xlsx	MS	model2	M10.1	M10	1	M	9	0.12645	72	pearson
A28 strain.xlsx	MS	model2	M10.1	M10	1	M	10	0.0384003	72	pearson
A28 strain.xlsx	MS	model2	M10.2	M10	2	M	0	1	72	pearson
A28 strain.xlsx	MS	model2	M10.2	M10	2	M	1	0.510962	72	pearson
A28 strain.xlsx	MS	model2	M10.2	M10	2	M	2	0.59741	72	pearson
A28 strain.xlsx	MS	model2	M10.2	M10	2	M	3	0.60228	72	pearson
A28 strain.xlsx	MS	model2	M10.2	M10	2	M	4	0.42737	72	pearson
A28 strain.xlsx	MS	model2	M10.2	M10	2	M	5	0.385	72	pearson
A28 strain.xlsx	MS	model2	M10.2	M10	2	M	6	0.32647	72	pearson
A28 strain.xlsx	MS	model2	M10.2	M10	2	M	7	0.204437	72	pearson
A28 strain.xlsx	MS	model2	M10.2	M10	2	M	8	0.175398	72	pearson
A28 strain.xlsx	MS	model2	M10.2	M10	2	M	9	0.0515397	72	pearson
A28 strain.xlsx	MS	model2	M10.2	M10	2	M	10	0.0482468	72	pearson
A28 strain.xlsx	MS	model2	M11.1	M11	1	M	0	1	72	pearson
A28 strain.xlsx	MS	model2	M11.1	M11	1	M	1	0.957223	72	pearson
A28 strain.xlsx	MS	model2	M11.1	M11	1	M	2	0.869347	72	pearson
A28 strain.xlsx	MS	model2	M11.1	M11	1	M	3	0.745145	72	pearson
A28 strain.xlsx	MS	model2	M11.1	M11	1	M	4	0.601334	72	pearson
A28 strain.xlsx	MS	model2	M11.1	M11	1	M	5	0.451014	72	pearson
A28 strain.xlsx	MS	model2	M11.1	M11	1	M	6	0.305088	72	pearson
A28 strain.xlsx	MS	model2	M11.1	M11	1	M	7	0.169633	72	pearson
A28 strain.xlsx	MS	model2	M11.1	M11	1	M	8	0.0559611	72	pearson
A28 strain.xlsx	MS	model2	M11.1	M11	1	M	9	-0.0355492	72	pearson
A28 strain.xlsx	MS	model2	M11.1	M11	1	M	10	-0.100711	72	pearson
A28 strain.xlsx	MS	model2	M11.2	M11	2	M	0	1	72	pearson
A28 strain.xlsx	MS	model2	M11.2	M11	2	M	1	0.960985	72	pearson
A28 strain.xlsx	MS	model2	M11.2	M11	2	M	2	0.873141	72	pearson
A28 strain.xlsx	MS	model2	M11.2	M11	2	M	3	0.743906	72	pearson
A28 strain.xlsx	MS	model2	M11.2	M11	2	M	4	0.594119	72	pearson
A28 strain.xlsx	MS	model2	M11.2	M11	2	M	5	0.436805	72	pearson
A28 strain.xlsx	MS	model2	M11.2	M11	2	M	6	0.290125	72	pearson
A28 strain.xlsx	MS	model2	M11.2	M11	2	M	7	0.160991	72	pearson
A28 strain.xlsx	MS	model2	M11.2	M11	2	M	8	0.054286	72	pearson
A28 strain.xlsx	MS	model2	M11.2	M11	2	M	9	-0.0281731	72	pearson
A28 strain.xlsx	MS	model2	M11.2	M11	2	M	10	-0.0823303	72	pearson
A28 strain.xlsx	MS	model2	M12.1	M12	1	M	0	1	72	pearson
A28 strain.xlsx	MS	model2	M12.1	M12	1	M	1	0.916396	72	pearson
A28 strain.xlsx	MS	model2	M12.1	M12	1	M	2	0.828613	72	pearson
A28 strain.xlsx	MS	model2	M12.1	M12	1	M	3	0.729918	72	pearson
A28 strain.xlsx	MS	model2	M12.1	M12	1	M	4	0.620356	72	pearson
A28 strain.xlsx	MS	model2	M12.1	M12	1	M	5	0.516039	72	pearson
A28 strain.xlsx	MS	model2	M12.1	M12	1	M	6	0.403387	72	pearson
A28 strain.xlsx	MS	model2	M12.1	M12	1	M	7	0.296826	72	pearson
A28 strain.xlsx	MS	model2	M12.1	M12	1	M	8	0.205258	72	pearson
A28 strain.xlsx	MS	model2	M12.1	M12	1	M	9	0.117171	72	pearson
A28 strain.xlsx	MS	model2	M12.1	M12	1	M	10	0.0425387	72	pearson
A28 strain.xlsx	MS	model2	M12.2	M12	2	M	0	1	72	pearson
A28 strain.xlsx	MS	model2	M12.2	M12	2	M	1	0.951262	72	pearson
A28 strain.xlsx	MS	model2	M12.2	M12	2	M	2	0.881801	72	pearson
A28 strain.xlsx	MS	model2	M12.2	M12	2	M	3	0.776623	72	pearson
A28 strain.xlsx	MS	model2	M12.2	M12	2	M	4	0.644273	72	pearson
A28 strain.xlsx	MS	model2	M12.2	M12	2	M	5	0.498272	72	pearson
A28 strain.xlsx	MS	model2	M12.2	M12	2	M	6	0.339461	72	pearson
A28 strain.xlsx	MS	model2	M12.2	M12	2	M	7	0.174408	72	pearson
A28 strain.xlsx	MS	model2	M12.2	M12	2	M	8	0.021359	72	pearson
A28 strain.xlsx	MS	model2	M12.2	M12	2	M	9	-0.106374	72	pearson
A28 strain.xlsx	MS	model2	M12.2	M12	2	M	10	-0.214469	72	pearson
A28 strain.xlsx	MS	model2	M13.1	M13	1	M	0	1	72	pearson
A28 strain.xlsx	MS	model2	M13.1	M13	1	M	1	0.962345	72	pearson
A28 strain.xlsx	MS	model2	M13.1	M13	1	M	2	0.890918	72	pearson
A28 strain.xlsx	MS	model2	M13.1	M13	1	M	3	0.790986	72	pearson
A28 strain.xlsx	MS	model2	M13.1	M13	1	M	4	0.669689	72	pearson
A28 strain.xlsx	MS	model2	M13.1	M13	1	M	5	0.538398	72	pearson
A28 strain.xlsx	MS	model2	M13.1	M13	1	M	6	0.404168	72	pearson
A28 strain.xlsx	MS	model2	M13.1	M13	1	M	7	0.278203	72	pearson
A28 strain.xlsx	MS	model2	M13.1	M13	1	M	8	0.166871	72	pearson
A28 strain.xlsx	MS	model2	M13.1	M13	1	M	9	0.0728176	72	pearson
A28 strain.xlsx	MS	model2	M13.1	M13	1	M	10	0.00203548	72	pearson
A28 strain.xlsx	MS	model2	M13.2	M13	2	M	0	1	72	pearson
A28 strain.xlsx	MS	model2	M13.2	M13	2	M	1	0.973668	72	pearson
A28 strain.xlsx	MS	model2	M13.2	M13	2	M	2	0.920002	72	pearson
A28 strain.xlsx	MS	model2	M13.2	M13	2	M	3	0.836862	72	pearson
A28 strain.xlsx	MS	model2	M13.2	M13	2	M	4	0.738514	72	pearson
A28 strain.xlsx	MS	model2	M13.2	M13	2	M	5	0.628184	72	pearson
A28 strain.xlsx	MS	model2	M13.2	M13	2	M	6	0.517419	72	pearson
A28 strain.xlsx	MS	model2	M13.2	M13	2	M	7	0.413259	72	pearson
A28 strain.xlsx	MS	model2	M13.2	M13	2	M	8	0.320264	72	pearson
A28 strain.xlsx	MS	model2	M13.2	M13	2	M	9	0.242062	72	pearson
A28 strain.xlsx	MS	model2	M13.2	M13	2	M	10	0.178733	72	pearson
A28 strain.xlsx	MS	model2	M14.1	M14	1	M	0	1	72	pearson
A28 strain.xlsx	MS	model2	M14.1	M14	1	M	1	0.932701	72	pearson
A28 strain.xlsx	MS	model2	M14.1	M14	1	M	2	0.862771	72	pearson
A28 strain.xlsx	MS	model2	M14.1	M14	1	M	3	0.782703	72	pearson
A28 strain.xlsx	MS	model2	M14.1	M14	1	M	4	0.700668	72	pearson
A28 strain.xlsx	MS	model2	M14.1	M14	1	M	5	0.614943	72	pearson
A28 strain.xlsx	MS	model2	M14.1	M14	1	M	6	0.531542	72	pearson
A28 strain.xlsx	MS	model2	M14.1	M14	1	M	7	0.4576	72	pearson
A28 strain.xlsx	MS	model2	M14.1	M14	1	M	8	0.382866	72	pearson
A28 strain.xlsx	MS	model2	M14.1	M14	1	M	9	0.31146	72	pearson
A28 strain.xlsx	MS	model2	M14.1	M14	1	M	10	0.253641	72	pearson
A28 strain.xlsx	MS	model2	M14.2	M14	2	M	0	1	72	pearson
A28 strain.xlsx	MS	model2	M14.2	M14	2	M	1	0.96734	72	pearson
A28 strain.xlsx	MS	model2	M14.2	M14	2	M	2	0.909333	72	pearson
A28 strain.xlsx	MS	model2	M14.2	M14	2	M	3	0.820069	72	pearson
A28 strain.xlsx	MS	model2	M14.2	M14	2	M	4	0.708842	72	pearson
A28 strain.xlsx	MS	model2	M14.2	M14	2	M	5	0.57973	72	pearson
A28 strain.xlsx	MS	model2	M14.2	M14	2	M	6	0.447658	72	pearson
A28 strain.xlsx	MS	model2	M14.2	M14	2	M	7	0.311701	72	pearson
A28 strain.xlsx	MS	model2	M14.2	M14	2	M	8	0.186241	72	pearson
A28 strain.xlsx	MS	model2	M14.2	M14	2	M	9	0.06581	72	pearson
A28 strain.xlsx	MS	model2	M14.2	M14	2	M	10	-0.0366138	72	pearson
A28 strain.xlsx	MS	model2	M15.1	M15	1	M	0	1	72	pearson
A28 strain.xlsx	MS	model2	M15.1	M15	1	M	1	0.968397	72	pearson
A28 strain.xlsx	MS	model2	M15.1	M15	1	M	2	0.933101	72	pearson
A28 strain.xlsx	MS	model2	M15.1	M15	1	M	3	0.887782	72	pearson
A28 strain.xlsx	MS	model2	M15.1	M15	1	M	4	0.835131	72	pearson
A28 strain.xlsx	MS	model2	M15.1	M15	1	M	5	0.774732	72	pearson
A28 strain.xlsx	MS	model2	M15.1	M15	1	M	6	0.71283	72	pearson
A28 strain.xlsx	MS	model2	M15.1	M15	1	M	7	0.647361	72	pearson
A28 strain.xlsx	MS	model2	M15.1	M15	1	M	8	0.582443	72	pearson
A28 strain.xlsx	MS	model2	M15.1	M15	1	M	9	0.516293	72	pearson
A28 strain.xlsx	MS	model2	M15.1	M15	1	M	10	0.457734	72	pearson
A28 strain.xlsx	MS	model2	M15.2	M15	2	M	0	1	72	pearson
A28 strain.xlsx	MS	model2	M15.2	M15	2	M	1	0.966465	72	pearson
A28 strain.xlsx	MS	model2	M15.2	M15	2	M	2	0.929959	72	pearson
A28 strain.xlsx	MS	model2	M15.2	M15	2	M	3	0.899189	72	pearson
A28 strain.xlsx	MS	model2	M15.2	M15	2	M	4	0.858907	72	pearson
A28 strain.xlsx	MS	model2	M15.2	M15	2	M	5	0.826025	72	pearson
A28 strain.xlsx	MS	model2	M15.2	M15	2	M	6	0.791717	72	pearson
A28 strain.xlsx	MS	model2	M15.2	M15	2	M	7	0.741851	72	pearson
A28 strain.xlsx	MS	model2	M15.2	M15	2	M	8	0.694528	72	pearson
A28 strain.xlsx	MS	model2	M15.2	M15	2	M	9	0.646792	72	pearson
A28 strain.xlsx	MS	model2	M15.2	M15	2	M	10	0.592574	72	pearson
A28 strain.xlsx	MS	model2	M16.1	M16	1	M	0	1	72	pearson
A28 strain.xlsx	MS	model2	M16.1	M16	1	M	1	0.964572	72	pearson
A28 strain.xlsx	MS	model2	M16.1	M16	1	M	2	0.8904	72	pearson
A28 strain.xlsx	MS	model2	M16.1	M16	1	M	3	0.781562	72	pearson
A28 strain.xlsx	MS	model2	M16.1	M16	1	M	4	0.646962	72	pearson
A28 strain.xlsx	MS	model2	M16.1	M16	1	M	5	0.499028	72	pearson
A28 strain.xlsx	MS	model2	M16.1	M16	1	M	6	0.341474	72	pearson
A28 strain.xlsx	MS	model2	M16.1	M16	1	M	7	0.187731	72	pearson
A28 strain.xlsx	MS	model2	M16.1	M16	1	M	8	0.0532405	72	pearson
A28 strain.xlsx	MS	model2	M16.1	M16	1	M	9	-0.064462	72	pearson
A28 strain.xlsx	MS	model2	M16.1	M16	1	M	10	-0.15529	72	pearson
A28 strain.xlsx	MS	model2	M16.2	M16	2	M	0	1	72	pearson
A28 strain.xlsx	MS	model2	M16.2	M16	2	M	1	0.964067	72	pearson
A28 strain.xlsx	MS	model2	M16.2	M16	2	M	2	0.89168	72	pearson
A28 strain.xlsx	MS	model2	M16.2	M16	2	M	3	0.779933	72	pearson
A28 strain.xlsx	MS	model2	M16.2	M16	2	M	4	0.647196	72	pearson
A28 strain.xlsx	MS	model2	M16.2	M16	2	M	5	0.501838	72	pearson
A28 strain.xlsx	MS	model2	M16.2	M16	2	M	6	0.35948	72	pearson
A28 strain.xlsx	MS	model2	M16.2	M16	2	M	7	0.224412	72	pearson
A28 strain.xlsx	MS	model2	M16.2	M16	2	M	8	0.110361	72	pearson
A28 strain.xlsx	MS	model2	M16.2	M16	2	M	9	0.014237	72	pearson
A28 strain.xlsx	MS	model2	M16.2	M16	2	M	10	-0.0527455	72	pearson
A28 strain.xlsx	MS	model2	M17.1	M17	1	M	0	1	72	pearson
A28 strain.xlsx	MS	model2	M17.1	M17	1	M	1	0.887313	72	pearson
A28 strain.xlsx	MS	model2	M17.1	M17	1	M	2	0.807875	72	pearson
A28 strain.xlsx	MS	model2	M17.1	M17	1	M	3	0.707582	72	pearson
A28 strain.xlsx	MS	model2	M17.1	M17	1	M	4	0.59024	72	pearson
A28 strain.xlsx	MS	model2	M17.1	M17	1	M	5	0.449673	72	pearson
A28 strain.xlsx	MS	model2	M17.1	M17	1	M	6	0.312695	72	pearson
A28 strain.xlsx	MS	model2	M17.1	M17	1	M	7	0.218738	72	pearson
A28 strain.xlsx	MS	model2	M17.1	M17	1	M	8	0.0882619	72	pearson
A28 strain.xlsx	MS	model2	M17.1	M17	1	M	9	0.0125377	72	pearson
A28 strain.xlsx	MS	model2	M17.1	M17	1	M	10	-0.0568468	72	pearson
A28 strain.xlsx	MS	model2	M17.2	M17	2	M	0	1	72	pearson
A28 strain.xlsx	MS	model2	M17.2	M17	2	M	1	0.951722	72	pearson
A28 strain.xlsx	MS	model2	M17.2	M17	2	M	2	0.843331	72	pearson
A28 strain.xlsx	MS	model2	M17.2	M17	2	M	3	0.693051	72	pearson
A28 strain.xlsx	MS	model2	M17.2	M17	2	M	4	0.525576	72	pearson
A28 strain.xlsx	MS	model2	M17.2	M17	2	M	5	0.355833	72	pearson
A28 strain.xlsx	MS	model2	M17.2	M17	2	M	6	0.197949	72	pearson
A28 strain.xlsx	MS	model2	M17.2	M17	2	M	7	0.0595047	72	pearson
A28 strain.xlsx	MS	model2	M17.2	M17	2	M	8	-0.0547455	72	pearson
A28 strain.xlsx	MS	model2	M17.2	M17	2	M	9	-0.136456	72	pearson
A28 strain.xlsx	MS	model2	M17.2	M17	2	M	10	-0.186634	72	pearson
A28 strain.xlsx	MS	model2	M18.1	M18	1	M	0	1	72	pearson
A28 strain.xlsx	MS	model2	M18.1	M18	1	M	1	0.925416	72	pearson
A28 strain.xlsx	MS	model2	M18.1	M18	1	M	2	0.866106	72	pearson
A28 strain.xlsx	MS	model2	M18.1	M18	1	M	3	0.787669	72	pearson
A28 strain.xlsx	MS	model2	M18.1	M18	1	M	4	0.714588	72	pearson
A28 strain.xlsx	MS	model2	M18.1	M18	1	M	5	0.637977	72	pearson
A28 strain.xlsx	MS	model2	M18.1	M18	1	M	6	0.560332	72	pearson
A28 strain.xlsx	MS	model2	M18.1	M18	1	M	7	0.4823	72	pearson
A28 strain.xlsx	MS	model2	M18.1	M18	1	M	8	0.414049	72	pearson
A28 strain.xlsx	MS	model2	M18.1	M18	1	M	9	0.352091	72	pearson
A28 strain.xlsx	MS	model2	M18.1	M18	1	M	10	0.291352	72	pearson
A28 strain.xlsx	MS	model2	M18.2	M18	2	M	0	1	72	pearson
A28 strain.xlsx	MS	model2	M18.2	M18	2	M	1	0.959776	72	pearson
A28 strain.xlsx	MS	model2	M18.2	M18	2	M	2	0.896203	72	pearson
A28 strain.xlsx	MS	model2	M18.2	M18	2	M	3	0.808517	72	pearson
A28 strain.xlsx	MS	model2	M18.2	M18	2	M	4	0.698203	72	pearson
A28 strain.xlsx	MS	model2	M18.2	M18	2	M	5	0.57288	72	pearson
A28 strain.xlsx	MS	model2	M18.2	M18	2	M	6	0.437679	72	pearson
A28 strain.xlsx	MS	model2	M18.2	M18	2	M	7	0.302506	72	pearson
A28 strain.xlsx	MS	model2	M18.2	M18	2	M	8	0.17348	72	pearson
A28 strain.xlsx	MS	model2	M18.2	M18	2	M	9	0.0549544	72	pearson
A28 strain.xlsx	MS	model2	M18.2	M18	2	M	10	-0.0466282	72	pearson
A28 strain.xlsx	MS	model2	M2.1	M2	1	M	0	1	72	pearson
A28 strain.xlsx	MS	model2	M2.1	M2	1	M	1	0.929465	72	pearson
A28 strain.xlsx	MS	model2	M2.1	M2	1	M	2	0.762281	72	pearson
A28 strain.xlsx	MS	model2	M2.1	M2	1	M	3	0.546059	72	pearson
A28 strain.xlsx	MS	model2	M2.1	M2	1	M	4	0.320649	72	pearson
A28 strain.xlsx	MS	model2	M2.1	M2	1	M	5	0.107154	72	pearson
A28 strain.xlsx	MS	model2	M2.1	M2	1	M	6	-0.0789841	72	pearson
A28 strain.xlsx	MS	model2	M2.1	M2	1	M	7	-0.222187	72	pearson
A28 strain.xlsx	MS	model2	M2.1	M2	1	M	8	-0.3208	72	pearson
A28 strain.xlsx	MS	model2	M2.1	M2	1	M	9	-0.368628	72	pearson
A28 strain.xlsx	MS	model2	M2.1	M2	1	M	10	-0.367834	72	pearson
A28 strain.xlsx	MS	model2	M2.2	M2	2	M	0	1	72	pearson
A28 strain.xlsx	MS	model2	M2.2	M2	2	M	1	0.9338	72	pearson
A28 strain.xlsx	MS	model2	M2.2	M2	2	M	2	0.779822	72	pearson
A28 strain.xlsx	MS	model2	M2.2	M2	2	M	3	0.575033	72	pearson
A28 strain.xlsx	MS	model2	M2.2	M2	2	M	4	0.357372	72	pearson
A28 strain.xlsx	MS	model2	M2.2	M2	2	M	5	0.141805	72	pearson
A28 strain.xlsx	MS	model2	M2.2	M2	2	M	6	-0.0519595	72	pearson
A28 strain.xlsx	MS	model2	M2.2	M2	2	M	7	-0.209103	72	pearson
A28 strain.xlsx	MS	model2	M2.2	M2	2	M	8	-0.322538	72	pearson
A28 strain.xlsx	MS	model2	M2.2	M2	2	M	9	-0.392646	72	pearson
A28 strain.xlsx	MS	model2	M2.2	M2	2	M	10	-0.420855	72	pearson
A28 strain.xlsx	MS	model2	M3.1	M3	1	M	0	1	72	pearson
A28 strain.xlsx	MS	model2	M3.1	M3	1	M	1	0.910449	72	pearson
A28 strain.xlsx	MS	model2	M3.1	M3	1	M	2	0.839421	72	pearson
A28 strain.xlsx	MS	model2	M3.1	M3	1	M	3	0.758249	72	pearson
A28 strain.xlsx	MS	model2	M3.1	M3	1	M	4	0.676181	72	pearson
A28 strain.xlsx	MS	model2	M3.1	M3	1	M	5	0.590645	72	pearson
A28 strain.xlsx	MS	model2	M3.1	M3	1	M	6	0.505054	72	pearson
A28 strain.xlsx	MS	model2	M3.1	M3	1	M	7	0.440942	72	pearson
A28 strain.xlsx	MS	model2	M3.1	M3	1	M	8	0.369588	72	pearson
A28 strain.xlsx	MS	model2	M3.1	M3	1	M	9	0.308074	72	pearson
A28 strain.xlsx	MS	model2	M3.1	M3	1	M	10	0.246686	72	pearson
A28 strain.xlsx	MS	model2	M3.2	M3	2	M	0	1	72	pearson
A28 strain.xlsx	MS	model2	M3.2	M3	2	M	1	0.963712	72	pearson
A28 strain.xlsx	MS	model2	M3.2	M3	2	M	2	0.911476	72	pearson
A28 strain.xlsx	MS	model2	M3.2	M3	2	M	3	0.833814	72	pearson
A28 strain.xlsx	MS	model2	M3.2	M3	2	M	4	0.743244	72	pearson
A28 strain.xlsx	MS	model2	M3.2	M3	2	M	5	0.635715	72	pearson
A28 strain.xlsx	MS	model2	M3.2	M3	2	M	6	0.523637	72	pearson
A28 strain.xlsx	MS	model2	M3.2	M3	2	M	7	0.407715	72	pearson
A28 strain.xlsx	MS	model2	M3.2	M3	2	M	8	0.291983	72	pearson
A28 strain.xlsx	MS	model2	M3.2	M3	2	M	9	0.177371	72	pearson
A28 strain.xlsx	MS	model2	M3.2	M3	2	M	10	0.0758864	72	pearson
A28 strain.xlsx	MS	model2	M4.1	M4	1	M	0	1	72	pearson
A28 strain.xlsx	MS	model2	M4.1	M4	1	M	1	0.947737	72	pearson
A28 strain.xlsx	MS	model2	M4.1	M4	1	M	2	0.869342	72	pearson
A28 strain.xlsx	MS	model2	M4.1	M4	1	M	3	0.76466	72	pearson
A28 strain.xlsx	MS	model2	M4.1	M4	1	M	4	0.638575	72	pearson
A28 strain.xlsx	MS	model2	M4.1	M4	1	M	5	0.49894	72	pearson
A28 strain.xlsx	MS	model2	M4.1	M4	1	M	6	0.357184	72	pearson
A28 strain.xlsx	MS	model2	M4.1	M4	1	M	7	0.227168	72	pearson
A28 strain.xlsx	MS	model2	M4.1	M4	1	M	8	0.115	72	pearson
A28 strain.xlsx	MS	model2	M4.1	M4	1	M	9	0.0174794	72	pearson
A28 strain.xlsx	MS	model2	M4.1	M4	1	M	10	-0.0590362	72	pearson
A28 strain.xlsx	MS	model2	M4.2	M4	2	M	0	1	72	pearson
A28 strain.xlsx	MS	model2	M4.2	M4	2	M	1	0.958224	72	pearson
A28 strain.xlsx	MS	model2	M4.2	M4	2	M	2	0.898921	72	pearson
A28 strain.xlsx	MS	model2	M4.2	M4	2	M	3	0.816166	72	pearson
A28 strain.xlsx	MS	model2	M4.2	M4	2	M	4	0.709247	72	pearson
A28 strain.xlsx	MS	model2	M4.2	M4	2	M	5	0.592451	72	pearson
A28 strain.xlsx	MS	model2	M4.2	M4	2	M	6	0.473914	72	pearson
A28 strain.xlsx	MS	model2	M4.2	M4	2	M	7	0.358798	72	pearson
A28 strain.xlsx	MS	model2	M4.2	M4	2	M	8	0.252274	72	pearson
A28 strain.xlsx	MS	model2	M4.2	M4	2	M	9	0.156475	72	pearson
A28 strain.xlsx	MS	model2	M4.2	M4	2	M	10	0.0744096	72	pearson
A28 strain.xlsx	MS	model2	M5.1	M5	1	M	0	1	72	pearson
A28 strain.xlsx	MS	model2	M5.1	M5	1	M	1	0.70343	72	pearson
A28 strain.xlsx	MS	model2	M5.1	M5	1	M	2	0.635945	72	pearson
A28 strain.xlsx	MS	model2	M5.1	M5	1	M	3	0.551169	72	pearson
A28 strain.xlsx	MS	model2	M5.1	M5	1	M	4	0.445244	72	pearson
A28 strain.xlsx	MS	model2	M5.1	M5	1	M	5	0.323929	72	pearson
A28 strain.xlsx	MS	model2	M5.1	M5	1	M	6	0.19861	72	pearson
A28 strain.xlsx	MS	model2	M5.1	M5	1	M	7	0.10663	72	pearson
A28 strain.xlsx	MS	model2	M5.1	M5	1	M	8	0.0323022	72	pearson
A28 strain.xlsx	MS	model2	M5.1	M5	1	M	9	-0.031296	72	pearson
A28 strain.xlsx	MS	model2	M5.1	M5	1	M	10	-0.073161	72	pearson
A28 strain.xlsx	MS	model2	M5.2	M5	2	M	0	1	72	pearson
A28 strain.xlsx	MS	model2	M5.2	M5	2	M	1	0.859607	72	pearson
A28 strain.xlsx	MS	model2	M5.2	M5	2	M	2	0.773853	72	pearson
A28 strain.xlsx	MS	model2	M5.2	M5	2	M	3	0.657279	72	pearson
A28 strain.xlsx	MS	model2	M5.2	M5	2	M	4	0.524302	72	pearson
A28 strain.xlsx	MS	model2	M5.2	M5	2	M	5	0.38483	72	pearson
A28 strain.xlsx	MS	model2	M5.2	M5	2	M	6	0.246272	72	pearson
A28 strain.xlsx	MS	model2	M5.2	M5	2	M	7	0.123833	72	pearson
A28 strain.xlsx	MS	model2	M5.2	M5	2	M	8	0.0342929	72	pearson
A28 strain.xlsx	MS	model2	M5.2	M5	2	M	9	-0.0361569	72	pearson
A28 strain.xlsx	MS	model2	M5.2	M5	2	M	10	-0.0723259	72	pearson
A28 strain.xlsx	MS	model2	M6.1	M6	1	M	0	1	72	pearson
A28 strain.xlsx	MS	model2	M6.1	M6	1	M	1	0.945149	72	pearson
A28 strain.xlsx	MS	model2	M6.1	M6	1	M	2	0.817683	72	pearson
A28 strain.xlsx	MS	model2	M6.1	M6	1	M	3	0.643175	72	pearson
A28 strain.xlsx	MS	model2	M6.1	M6	1	M	4	0.446115	72	pearson
A28 strain.xlsx	MS	model2	M6.1	M6	1	M	5	0.248087	72	pearson
A28 strain.xlsx	MS	model2	M6.1	M6	1	M	6	0.0647683	72	pearson
A28 strain.xlsx	MS	model2	M6.1	M6	1	M	7	-0.091366	72	pearson
A28 strain.xlsx	MS	model2	M6.1	M6	1	M	8	-0.217673	72	pearson
A28 strain.xlsx	MS	model2	M6.1	M6	1	M	9	-0.302763	72	pearson
A28 strain.xlsx	MS	model2	M6.1	M6	1	M	10	-0.352575	72	pearson
A28 strain.xlsx	MS	model2	M6.2	M6	2	M	0	1	72	pearson
A28 strain.xlsx	MS	model2	M6.2	M6	2	M	1	0.943162	72	pearson
A28 strain.xlsx	MS	model2	M6.2	M6	2	M	2	0.817049	72	pearson
A28 strain.xlsx	MS	model2	M6.2	M6	2	M	3	0.640617	72	pearson
A28 strain.xlsx	MS	model2	M6.2	M6	2	M	4	0.44414	72	pearson
A28 strain.xlsx	MS	model2	M6.2	M6	2	M	5	0.239667	72	pearson
A28 strain.xlsx	MS	model2	M6.2	M6	2	M	6	0.0491263	72	pearson
A28 strain.xlsx	MS	model2	M6.2	M6	2	M	7	-0.118275	72	pearson
A28 strain.xlsx	MS	model2	M6.2	M6	2	M	8	-0.254819	72	pearson
A28 strain.xlsx	MS	model2	M6.2	M6	2	M	9	-0.358074	72	pearson
A28 strain.xlsx	MS	model2	M6.2	M6	2	M	10	-0.41754	72	pearson
A28 strain.xlsx	MS	model2	M7.1	M7	1	M	0	1	72	pearson
A28 strain.xlsx	MS	model2	M7.1	M7	1	M	1	0.961642	72	pearson
A28 strain.xlsx	MS	model2	M7.1	M7	1	M	2	0.901249	72	pearson
A28 strain.xlsx	MS	model2	M7.1	M7	1	M	3	0.821918	72	pearson
A28 strain.xlsx	MS	model2	M7.1	M7	1	M	4	0.728259	72	pearson
A28 strain.xlsx	MS	model2	M7.1	M7	1	M	5	0.622146	72	pearson
A28 strain.xlsx	MS	model2	M7.1	M7	1	M	6	0.514498	72	pearson
A28 strain.xlsx	MS	model2	M7.1	M7	1	M	7	0.411921	72	pearson
A28 strain.xlsx	MS	model2	M7.1	M7	1	M	8	0.313465	72	pearson
A28 strain.xlsx	MS	model2	M7.1	M7	1	M	9	0.226583	72	pearson
A28 strain.xlsx	MS	model2	M7.1	M7	1	M	10	0.15128	72	pearson
A28 strain.xlsx	MS	model2	M7.2	M7	2	M	0	1	72	pearson
A28 strain.xlsx	MS	model2	M7.2	M7	2	M	1	0.959118	72	pearson
A28 strain.xlsx	MS	model2	M7.2	M7	2	M	2	0.877113	72	pearson
A28 strain.xlsx	MS	model2	M7.2	M7	2	M	3	0.770586	72	pearson
A28 strain.xlsx	MS	model2	M7.2	M7	2	M	4	0.647798	72	pearson
A28 strain.xlsx	MS	model2	M7.2	M7	2	M	5	0.52282	72	pearson
A28 strain.xlsx	MS	model2	M7.2	M7	2	M	6	0.407779	72	pearson
A28 strain.xlsx	MS	model2	M7.2	M7	2	M	7	0.305297	72	pearson
A28 strain.xlsx	MS	model2	M7.2	M7	2	M	8	0.224095	72	pearson
A28 strain.xlsx	MS	model2	M7.2	M7	2	M	9	0.164197	72	pearson
A28 strain.xlsx	MS	model2	M7.2	M7	2	M	10	0.120738	72	pearson
A28 strain.xlsx	MS	model2	M8.1	M8	1	M	0	1	72	pearson
A28 strain.xlsx	MS	model2	M8.1	M8	1	M	1	0.954194	72	pearson
A28 strain.xlsx	MS	model2	M8.1	M8	1	M	2	0.854715	72	pearson
A28 strain.xlsx	MS	model2	M8.1	M8	1	M	3	0.709756	72	pearson
A28 strain.xlsx	MS	model2	M8.1	M8	1	M	4	0.540399	72	pearson
A28 strain.xlsx	MS	model2	M8.1	M8	1	M	5	0.35803	72	pearson
A28 strain.xlsx	MS	model2	M8.1	M8	1	M	6	0.183123	72	pearson
A28 strain.xlsx	MS	model2	M8.1	M8	1	M	7	0.0242162	72	pearson
A28 strain.xlsx	MS	model2	M8.1	M8	1	M	8	-0.108337	72	pearson
A28 strain.xlsx	MS	model2	M8.1	M8	1	M	9	-0.205355	72	pearson
A28 strain.xlsx	MS	model2	M8.1	M8	1	M	10	-0.267006	72	pearson
A28 strain.xlsx	MS	model2	M8.2	M8	2	M	0	1	72	pearson
A28 strain.xlsx	MS	model2	M8.2	M8	2	M	1	0.955247	72	pearson
A28 strain.xlsx	MS	model2	M8.2	M8	2	M	2	0.856778	72	pearson
A28 strain.xlsx	MS	model2	M8.2	M8	2	M	3	0.717699	72	pearson
A28 strain.xlsx	MS	model2	M8.2	M8	2	M	4	0.555744	72	pearson
A28 strain.xlsx	MS	model2	M8.2	M8	2	M	5	0.38017	72	pearson
A28 strain.xlsx	MS	model2	M8.2	M8	2	M	6	0.210069	72	pearson
A28 strain.xlsx	MS	model2	M8.2	M8	2	M	7	0.0523757	72	pearson
A28 strain.xlsx	MS	model2	M8.2	M8	2	M	8	-0.0805168	72	pearson
A28 strain.xlsx	MS	model2	M8.2	M8	2	M	9	-0.185237	72	pearson
A28 strain.xlsx	MS	model2	M8.2	M8	2	M	10	-0.257096	72	pearson
A28 strain.xlsx	MS	model2	M9.1	M9	1	M	0	1	72	pearson
A28 strain.xlsx	MS	model2	M9.1	M9	1	M	1	0.957546	72	pearson
A28 strain.xlsx	MS	model2	M9.1	M9	1	M	2	0.859809	72	pearson
A28 strain.xlsx	MS	model2	M9.1	M9	1	M	3	0.718359	72	pearson
A28 strain.xlsx	MS	model2	M9.1	M9	1	M	4	0.551023	72	pearson
A28 strain.xlsx	MS	model2	M9.1	M9	1	M	5	0.376004	72	pearson
A28 strain.xlsx	MS	model2	M9.1	M9	1	M	6	0.205561	72	pearson
A28 strain.xlsx	MS	model2	M9.1	M9	1	M	7	0.0492827	72	pearson
A28 strain.xlsx	MS	model2	M9.1	M9	1	M	8	-0.0816832	72	pearson
A28 strain.xlsx	MS	model2	M9.1	M9	1	M	9	-0.182372	72	pearson
A28 strain.xlsx	MS	model2	M9.1	M9	1	M	10	-0.252466	72	pearson
A28 strain.xlsx	MS	model2	M9.2	M9	2	M	0	1	72	pearson
A28 strain.xlsx	MS	model2	M9.2	M9	2	M	1	0.953584	72	pearson
A28 strain.xlsx	MS	model2	M9.2	M9	2	M	2	0.849026	72	pearson
A28 strain.xlsx	MS	model2	M9.2	M9	2	M	3	0.701962	72	pearson
A28 strain.xlsx	MS	model2	M9.2	M9	2	M	4	0.532957	72	pearson
A28 strain.xlsx	MS	model2	M9.2	M9	2	M	5	0.359055	72	pearson
A28 strain.xlsx	MS	model2	M9.2	M9	2	M	6	0.189488	72	pearson
A28 strain.xlsx	MS	model2	M9.2	M9	2	M	7	0.0435678	72	pearson
A28 strain.xlsx	MS	model2	M9.2	M9	2	M	8	-0.0785116	72	pearson
A28 strain.xlsx	MS	model2	M9.2	M9	2	M	9	-0.164561	72	pearson
A28 strain.xlsx	MS	model2	M9.2	M9	2	M	10	-0.215631	72	pearson
A28 strain.xlsx	MS	model2	S1.1	S1	1	S	0	1	72	pearson
A28 strain.xlsx	MS	model2	S1.1	S1	1	S	1	0.956384	72	pearson
A28 strain.xlsx	MS	model2	S1.1	S1	1	S	2	0.90084	72	pearson
A28 strain.xlsx	MS	model2	S1.1	S1	1	S	3	0.815441	72	pearson
A28 strain.xlsx	MS	model2	S1.1	S1	1	S	4	0.720126	72	pearson
A28 strain.xlsx	MS	model2	S1.1	S1	1	S	5	0.619171	72	pearson
A28 strain.xlsx	MS	model2	S1.1	S1	1	S	6	0.516416	72	pearson
A28 strain.xlsx	MS	model2	S1.1	S1	1	S	7	0.42504	72	pearson
A28 strain.xlsx	MS	model2	S1.1	S1	1	S	8	0.340565	72	pearson
A28 strain.xlsx	MS	model2	S1.1	S1	1	S	9	0.272297	72	pearson
A28 strain.xlsx	MS	model2	S1.1	S1	1	S	10	0.213777	72	pearson
A28 strain.xlsx	MS	model2	S1.2	S1	2	S	0	1	72	pearson
A28 strain.xlsx	MS	model2	S1.2	S1	2	S	1	0.974045	72	pearson
A28 strain.xlsx	MS	model2	S1.2	S1	2	S	2	0.922908	72	pearson
A28 strain.xlsx	MS	model2	S1.2	S1	2	S	3	0.857357	72	pearson
A28 strain.xlsx	MS	model2	S1.2	S1	2	S	4	0.77551	72	pearson
A28 strain.xlsx	MS	model2	S1.2	S1	2	S	5	0.68307	72	pearson
A28 strain.xlsx	MS	model2	S1.2	S1	2	S	6	0.592225	72	pearson
A28 strain.xlsx	MS	model2	S1.2	S1	2	S	7	0.504503	72	pearson
A28 strain.xlsx	MS	model2	S1.2	S1	2	S	8	0.414504	72	pearson
A28 strain.xlsx	MS	model2	S1.2	S1	2	S	9	0.330897	72	pearson
A28 strain.xlsx	MS	model2	S1.2	S1	2	S	10	0.25547	72	pearson
A28 strain.xlsx	MS	model2	S10.1	S10	1	S	0	1	72	pearson
A28 strain.xlsx	MS	model2	S10.1	S10	1	S	1	0.947899	72	pearson
A28 strain.xlsx	MS	model2	S10.1	S10	1	S	2	0.880023	72	pearson
A28 strain.xlsx	MS	model2	S10.1	S10	1	S	3	0.796065	72	pearson
A28 strain.xlsx	MS	model2	S10.1	S10	1	S	4	0.700318	72	pearson
A28 strain.xlsx	MS	model2	S10.1	S10	1	S	5	0.597313	72	pearson
A28 strain.xlsx	MS	model2	S10.1	S10	1	S	6	0.498488	72	pearson
A28 strain.xlsx	MS	model2	S10.1	S10	1	S	7	0.406345	72	pearson
A28 strain.xlsx	MS	model2	S10.1	S10	1	S	8	0.323561	72	pearson
A28 strain.xlsx	MS	model2	S10.1	S10	1	S	9	0.25531	72	pearson
A28 strain.xlsx	MS	model2	S10.1	S10	1	S	10	0.201381	72	pearson
A28 strain.xlsx	MS	model2	S10.2	S10	2	S	0	1	72	pearson
A28 strain.xlsx	MS	model2	S10.2	S10	2	S	1	0.946818	72	pearson
A28 strain.xlsx	MS	model2	S10.2	S10	2	S	2	0.914847	72	pearson
A28 strain.xlsx	MS	model2	S10.2	S10	2	S	3	0.839953	72	pearson
A28 strain.xlsx	MS	model2	S10.2	S10	2	S	4	0.759709	72	pearson
A28 strain.xlsx	MS	model2	S10.2	S10	2	S	5	0.674674	72	pearson
A28 strain.xlsx	MS	model2	S10.2	S10	2	S	6	0.579789	72	pearson
A28 strain.xlsx	MS	model2	S10.2	S10	2	S	7	0.48118	72	pearson
A28 strain.xlsx	MS	model2	S10.2	S10	2	S	8	0.394817	72	pearson
A28 strain.xlsx	MS	model2	S10.2	S10	2	S	9	0.306094	72	pearson
A28 strain.xlsx	MS	model2	S10.2	S10	2	S	10	0.237003	72	pearson
A28 strain.xlsx	MS	model2	S11.1	S11	1	S	0	1	72	pearson
A28 strain.xlsx	MS	model2	S11.1	S11	1	S	1	0.876453	72	pearson
A28 strain.xlsx	MS	model2	S11.1	S11	1	S	2	0.799969	72	pearson
A28 strain.xlsx	MS	model2	S11.1	S11	1	S	3	0.708745	72	pearson
A28 strain.xlsx	MS	model2	S11.1	S11	1	S	4	0.621907	72	pearson
A28 strain.xlsx	MS	model2	S11.1	S11	1	S	5	0.544469	72	pearson
A28 strain.xlsx	MS	model2	S11.1	S11	1	S	6	0.465442	72	pearson
A28 strain.xlsx	MS	model2	S11.1	S11	1	S	7	0.418292	72	pearson
A28 strain.xlsx	MS	model2	S11.1	S11	1	S	8	0.356235	72	pearson
A28 strain.xlsx	MS	model2	S11.1	S11	1	S	9	0.312055	72	pearson
A28 strain.xlsx	MS	model2	S11.1	S11	1	S	10	0.267838	72	pearson
A28 strain.xlsx	MS	model2	S11.2	S11	2	S	0	1	72	pearson
A28 strain.xlsx	MS	model2	S11.2	S11	2	S	1	0.937954	72	pearson
A28 strain.xlsx	MS	model2	S11.2	S11	2	S	2	0.876178	72	pearson
A28 strain.xlsx	MS	model2	S11.2	S11	2	S	3	0.808493	72	pearson
A28 strain.xlsx	MS	model2	S11.2	S11	2	S	4	0.70454	72	pearson
A28 strain.xlsx	MS	model2	S11.2	S11	2	S	5	0.609437	72	pearson
A28 strain.xlsx	MS	model2	S11.2	S11	2	S	6	0.514169	72	pearson
A28 strain.xlsx	MS	model2	S11.2	S11	2	S	7	0.427974	72	pearson
A28 strain.xlsx	MS	model2	S11.2	S11	2	S	8	0.350175	72	pearson
A28 strain.xlsx	MS	model2	S11.2	S11	2	S	9	0.285183	72	pearson
A28 strain.xlsx	MS	model2	S11.2	S11	2	S	10	0.246825	72	pearson
A28 strain.xlsx	MS	model2	S12.1	S12	1	S	0	1	72	pearson
A28 strain.xlsx	MS	model2	S12.1	S12	1	S	1	0.945286	72	pearson
A28 strain.xlsx	MS	model2	S12.1	S12	1	S	2	0.826286	72	pearson
A28 strain.xlsx	MS	model2	S12.1	S12	1	S	3	0.665069	72	pearson
A28 strain.xlsx	MS	model2	S12.1	S12	1	S	4	0.481503	72	pearson
A28 strain.xlsx	MS	model2	S12.1	S12	1	S	5	0.29422	72	pearson
A28 strain.xlsx	MS	model2	S12.1	S12	1	S	6	0.117641	72	pearson
A28 strain.xlsx	MS	model2	S12.1	S12	1	S	7	-0.0325833	72	pearson
A28 strain.xlsx	MS	model2	S12.1	S12	1	S	8	-0.152403	72	pearson
A28 strain.xlsx	MS	model2	S12.1	S12	1	S	9	-0.233823	72	pearson
A28 strain.xlsx	MS	model2	S12.1	S12	1	S	10	-0.278231	72	pearson
A28 strain.xlsx	MS	model2	S12.2	S12	2	S	0	1	72	pearson
A28 strain.xlsx	MS	model2	S12.2	S12	2	S	1	0.949033	72	pearson
A28 strain.xlsx	MS	model2	S12.2	S12	2	S	2	0.832529	72	pearson
A28 strain.xlsx	MS	model2	S12.2	S12	2	S	3	0.669746	72	pearson
A28 strain.xlsx	MS	model2	S12.2	S12	2	S	4	0.480261	72	pearson
A28 strain.xlsx	MS	model2	S12.2	S12	2	S	5	0.285775	72	pearson
A28 strain.xlsx	MS	model2	S12.2	S12	2	S	6	0.0982634	72	pearson
A28 strain.xlsx	MS	model2	S12.2	S12	2	S	7	-0.0700577	72	pearson
A28 strain.xlsx	MS	model2	S12.2	S12	2	S	8	-0.20371	72	pearson
A28 strain.xlsx	MS	model2	S12.2	S12	2	S	9	-0.305098	72	pearson
A28 strain.xlsx	MS	model2	S12.2	S12	2	S	10	-0.370015	72	pearson
A28 strain.xlsx	MS	model2	S13.1	S13	1	S	0	1	72	pearson
A28 strain.xlsx	MS	model2	S13.1	S13	1	S	1	0.961828	72	pearson
A28 strain.xlsx	MS	model2	S13.1	S13	1	S	2	0.918792	72	pearson
A28 strain.xlsx	MS	model2	S13.1	S13	1	S	3	0.861639	72	pearson
A28 strain.xlsx	MS	model2	S13.1	S13	1	S	4	0.801831	72	pearson
A28 strain.xlsx	MS	model2	S13.1	S13	1	S	5	0.733731	72	pearson
A28 strain.xlsx	MS	model2	S13.1	S13	1	S	6	0.659802	72	pearson
A28 strain.xlsx	MS	model2	S13.1	S13	1	S	7	0.583819	72	pearson
A28 strain.xlsx	MS	model2	S13.1	S13	1	S	8	0.509324	72	pearson
A28 strain.xlsx	MS	model2	S13.1	S13	1	S	9	0.441642	72	pearson
A28 strain.xlsx	MS	model2	S13.1	S13	1	S	10	0.378912	72	pearson
A28 strain.xlsx	MS	model2	S13.2	S13	2	S	0	1	72	pearson
A28 strain.xlsx	MS	model2	S13.2	S13	2	S	1	0.960004	72	pearson
A28 strain.xlsx	MS	model2	S13.2	S13	2	S	2	0.931106	72	pearson
A28 strain.xlsx	MS	model2	S13.2	S13	2	S	3	0.901401	72	pearson
A28 strain.xlsx	MS	model2	S13.2	S13	2	S	4	0.853757	72	pearson
A28 strain.xlsx	MS	model2	S13.2	S13	2	S	5	0.807245	72	pearson
A28 strain.xlsx	MS	model2	S13.2	S13	2	S	6	0.763698	72	pearson
A28 strain.xlsx	MS	model2	S13.2	S13	2	S	7	0.703279	72	pearson
A28 strain.xlsx	MS	model2	S13.2	S13	2	S	8	0.649543	72	pearson
A28 strain.xlsx	MS	model2	S13.2	S13	2	S	9	0.589605	72	pearson
A28 strain.xlsx	MS	model2	S13.2	S13	2	S	10	0.527714	72	pearson
A28 strain.xlsx	MS	model2	S14.1	S14	1	S	0	1	72	pearson
A28 strain.xlsx	MS	model2	S14.1	S14	1	S	1	0.959129	72	pearson
A28 strain.xlsx	MS	model2	S14.1	S14	1	S	2	0.863089	72	pearson
A28 strain.xlsx	MS	model2	S14.1	S14	1	S	3	0.732446	72	pearson
A28 strain.xlsx	MS	model2	S14.1	S14	1	S	4	0.584754	72	pearson
A28 strain.xlsx	MS	model2	S14.1	S14	1	S	5	0.432168	72	pearson
A28 strain.xlsx	MS	model2	S14.1	S14	1	S	6	0.283063	72	pearson
A28 strain.xlsx	MS	model2	S14.1	S14	1	S	7	0.144979	72	pearson
A28 strain.xlsx	MS	model2	S14.1	S14	1	S	8	0.0250953	72	pearson
A28 strain.xlsx	MS	model2	S14.1	S14	1	S	9	-0.0675824	72	pearson
A28 strain.xlsx	MS	model2	S14.1	S14	1	S	10	-0.128549	72	pearson
A28 strain.xlsx	MS	model2	S14.2	S14	2	S	0	1	72	pearson
A28 strain.xlsx	MS	model2	S14.2	S14	2	S	1	0.955853	72	pearson
A28 strain.xlsx	MS	model2	S14.2	S14	2	S	2	0.853263	72	pearson
A28 strain.xlsx	MS	model2	S14.2	S14	2	S	3	0.710247	72	pearson
A28 strain.xlsx	MS	model2	S14.2	S14	2	S	4	0.552088	72	pearson
A28 strain.xlsx	MS	model2	S14.2	S14	2	S	5	0.398907	72	pearson
A28 strain.xlsx	MS	model2	S14.2	S14	2	S	6	0.261856	72	pearson
A28 strain.xlsx	MS	model2	S14.2	S14	2	S	7	0.143508	72	pearson
A28 strain.xlsx	MS	model2	S14.2	S14	2	S	8	0.0503489	72	pearson
A28 strain.xlsx	MS	model2	S14.2	S14	2	S	9	-0.0161839	72	pearson
A28 strain.xlsx	MS	model2	S14.2	S14	2	S	10	-0.0556616	72	pearson
A28 strain.xlsx	MS	model2	S15.1	S15	1	S	0	1	72	pearson
A28 strain.xlsx	MS	model2	S15.1	S15	1	S	1	0.848136	72	pearson
A28 strain.xlsx	MS	model2	S15.1	S15	1	S	2	0.71423	72	pearson
A28 strain.xlsx	MS	model2	S15.1	S15	1	S	3	0.590717	72	pearson
A28 strain.xlsx	MS	model2	S15.1	S15	1	S	4	0.466886	72	pearson
A28 strain.xlsx	MS	model2	S15.1	S15	1	S	5	0.361046	72	pearson
A28 strain.xlsx	MS	model2	S15.1	S15	1	S	6	0.276295	72	pearson
A28 strain.xlsx	MS	model2	S15.1	S15	1	S	7	0.211416	72	pearson
A28 strain.xlsx	MS	model2	S15.1	S15	1	S	8	0.16333	72	pearson
A28 strain.xlsx	MS	model2	S15.1	S15	1	S	9	0.128348	72	pearson
A28 strain.xlsx	MS	model2	S15.1	S15	1	S	10	0.119997	72	pearson
A28 strain.xlsx	MS	model2	S15.2	S15	2	S	0	1	72	pearson
A28 strain.xlsx	MS	model2	S15.2	S15	2	S	1	0.932549	72	pearson
A28 strain.xlsx	MS	model2	S15.2	S15	2	S	2	0.86892	72	pearson
A28 strain.xlsx	MS	model2	S15.2	S15	2	S	3	0.797583	72	pearson
A28 strain.xlsx	MS	model2	S15.2	S15	2	S	4	0.722883	72	pearson
A28 strain.xlsx	MS	model2	S15.2	S15	2	S	5	0.636679	72	pearson
A28 strain.xlsx	MS	model2	S15.2	S15	2	S	6	0.554681	72	pearson
A28 strain.xlsx	MS	model2	S15.2	S15	2	S	7	0.467087	72	pearson
A28 strain.xlsx	MS	model2	S15.2	S15	2	S	8	0.389171	72	pearson
A28 strain.xlsx	MS	model2	S15.2	S15	2	S	9	0.308088	72	pearson
A28 strain.xlsx	MS	model2	S15.2	S15	2	S	10	0.240548	72	pearson
A28 strain.xlsx	MS	model2	S16.1	S16	1	S	0	1	72	pearson
A28 strain.xlsx	MS	model2	S16.1	S16	1	S	1	0.92302	72	pearson
A28 strain.xlsx	MS	model2	S16.1	S16	1	S	2	0.855708	72	pearson
A28 strain.xlsx	MS	model2	S16.1	S16	1	S	3	0.788762	72	pearson
A28 strain.xlsx	MS	model2	S16.1	S16	1	S	4	0.720659	72	pearson
A28 strain.xlsx	MS	model2	S16.1	S16	1	S	5	0.658271	72	pearson
A28 strain.xlsx	MS	model2	S16.1	S16	1	S	6	0.588283	72	pearson
A28 strain.xlsx	MS	model2	S16.1	S16	1	S	7	0.512448	72	pearson
A28 strain.xlsx	MS	model2	S16.1	S16	1	S	8	0.435844	72	pearson
A28 strain.xlsx	MS	model2	S16.1	S16	1	S	9	0.375787	72	pearson
A28 strain.xlsx	MS	model2	S16.1	S16	1	S	10	0.303382	72	pearson
A28 strain.xlsx	MS	model2	S16.2	S16	2	S	0	1	72	pearson
A28 strain.xlsx	MS	model2	S16.2	S16	2	S	1	0.975288	72	pearson
A28 strain.xlsx	MS	model2	S16.2	S16	2	S	2	0.931403	72	pearson
A28 strain.xlsx	MS	model2	S16.2	S16	2	S	3	0.863824	72	pearson
A28 strain.xlsx	MS	model2	S16.2	S16	2	S	4	0.778987	72	pearson
A28 strain.xlsx	MS	model2	S16.2	S16	2	S	5	0.687739	72	pearson
A28 strain.xlsx	MS	model2	S16.2	S16	2	S	6	0.587184	72	pearson
A28 strain.xlsx	MS	model2	S16.2	S16	2	S	7	0.482008	72	pearson
A28 strain.xlsx	MS	model2	S16.2	S16	2	S	8	0.376434	72	pearson
A28 strain.xlsx	MS	model2	S16.2	S16	2	S	9	0.270567	72	pearson
A28 strain.xlsx	MS	model2	S16.2	S16	2	S	10	0.168329	72	pearson
A28 strain.xlsx	MS	model2	S17.1	S17	1	S	0	1	72	pearson
A28 strain.xlsx	MS	model2	S17.1	S17	1	S	1	0.901527	72	pearson
A28 strain.xlsx	MS	model2	S17.1	S17	1	S	2	0.790501	72	pearson
A28 strain.xlsx	MS	model2	S17.1	S17	1	S	3	0.700765	72	pearson
A28 strain.xlsx	MS	model2	S17.1	S17	1	S	4	0.604048	72	pearson
A28 strain.xlsx	MS	model2	S17.1	S17	1	S	5	0.51662	72	pearson
A28 strain.xlsx	MS	model2	S17.1	S17	1	S	6	0.428076	72	pearson
A28 strain.xlsx	MS	model2	S17.1	S17	1	S	7	0.365928	72	pearson
A28 strain.xlsx	MS	model2	S17.1	S17	1	S	8	0.295002	72	pearson
A28 strain.xlsx	MS	model2	S17.1	S17	1	S	9	0.226684	72	pearson
A28 strain.xlsx	MS	model2	S17.1	S17	1	S	10	0.181792	72	pearson
A28 strain.xlsx	MS	model2	S17.2	S17	2	S	0	1	72	pearson
A28 strain.xlsx	MS	model2	S17.2	S17	2	S	1	0.929831	72	pearson
A28 strain.xlsx	MS	model2	S17.2	S17	2	S	2	0.853994	72	pearson
A28 strain.xlsx	MS	model2	S17.2	S17	2	S	3	0.743405	72	pearson
A28 strain.xlsx	MS	model2	S17.2	S17	2	S	4	0.617938	72	pearson
A28 strain.xlsx	MS	model2	S17.2	S17	2	S	5	0.49328	72	pearson
A28 strain.xlsx	MS	model2	S17.2	S17	2	S	6	0.367685	72	pearson
A28 strain.xlsx	MS	model2	S17.2	S17	2	S	7	0.250855	72	pearson
A28 strain.xlsx	MS	model2	S17.2	S17	2	S	8	0.154781	72	pearson
A28 strain.xlsx	MS	model2	S17.2	S17	2	S	9	0.0700608	72	pearson
A28 strain.xlsx	MS	model2	S17.2	S17	2	S	10	0.0144373	72	pearson
A28 strain.xlsx	MS	model2	S18.1	S18	1	S	0	1	72	pearson
A28 strain.xlsx	MS	model2	S18.1	S18	1	S	1	0.922965	72	pearson
A28 strain.xlsx	MS	model2	S18.1	S18	1	S	2	0.862627	72	pearson
A28 strain.xlsx	MS	model2	S18.1	S18	1	S	3	0.804811	72	pearson
A28 strain.xlsx	MS	model2	S18.1	S18	1	S	4	0.740789	72	pearson
A28 strain.xlsx	MS	model2	S18.1	S18	1	S	5	0.680898	72	pearson
A28 strain.xlsx	MS	model2	S18.1	S18	1	S	6	0.620293	72	pearson
A28 strain.xlsx	MS	model2	S18.1	S18	1	S	7	0.552793	72	pearson
A28 strain.xlsx	MS	model2	S18.1	S18	1	S	8	0.485089	72	pearson
A28 strain.xlsx	MS	model2	S18.1	S18	1	S	9	0.436133	72	pearson
A28 strain.xlsx	MS	model2	S18.1	S18	1	S	10	0.373603	72	pearson
A28 strain.xlsx	MS	model2	S18.2	S18	2	S	0	1	72	pearson
A28 strain.xlsx	MS	model2	S18.2	S18	2	S	1	0.957884	72	pearson
A28 strain.xlsx	MS	model2	S18.2	S18	2	S	2	0.910018	72	pearson
A28 strain.xlsx	MS	model2	S18.2	S18	2	S	3	0.847445	72	pearson
A28 strain.xlsx	MS	model2	S18.2	S18	2	S	4	0.77403	72	pearson
A28 strain.xlsx	MS	model2	S18.2	S18	2	S	5	0.688483	72	pearson
A28 strain.xlsx	MS	model2	S18.2	S18	2	S	6	0.614506	72	pearson
A28 strain.xlsx	MS	model2	S18.2	S18	2	S	7	0.526773	72	pearson
A28 strain.xlsx	MS	model2	S18.2	S18	2	S	8	0.441503	72	pearson
A28 strain.xlsx	MS	model2	S18.2	S18	2	S	9	0.365221	72	pearson
A28 strain.xlsx	MS	model2	S18.2	S18	2	S	10	0.30192	72	pearson
A28 strain.xlsx	MS	model2	S19.1	S19	1	S	0	1	72	pearson
A28 strain.xlsx	MS	model2	S19.1	S19	1	S	1	0.957675	72	pearson
A28 strain.xlsx	MS	model2	S19.1	S19	1	S	2	0.88616	72	pearson
A28 strain.xlsx	MS	model2	S19.1	S19	1	S	3	0.796665	72	pearson
A28 strain.xlsx	MS	model2	S19.1	S19	1	S	4	0.691887	72	pearson
A28 strain.xlsx	MS	model2	S19.1	S19	1	S	5	0.573262	72	pearson
A28 strain.xlsx	MS	model2	S19.1	S19	1	S	6	0.456415	72	pearson
A28 strain.xlsx	MS	model2	S19.1	S19	1	S	7	0.347121	72	pearson
A28 strain.xlsx	MS	model2	S19.1	S19	1	S	8	0.252048	72	pearson
A28 strain.xlsx	MS	model2	S19.1	S19	1	S	9	0.171781	72	pearson
A28 strain.xlsx	MS	model2	S19.1	S19	1	S	10	0.103448	72	pearson
A28 strain.xlsx	MS	model2	S19.2	S19	2	S	0	1	72	pearson
A28 strain.xlsx	MS	model2	S19.2	S19	2	S	1	0.887337	72	pearson
A28 strain.xlsx	MS	model2	S19.2	S19	2	S	2	0.830903	72	pearson
A28 strain.xlsx	MS	model2	S19.2	S19	2	S	3	0.75821	72	pearson
A28 strain.xlsx	MS	model2	S19.2	S19	2	S	4	0.672831	72	pearson
A28 strain.xlsx	MS	model2	S19.2	S19	2	S	5	0.584024	72	pearson
A28 strain.xlsx	MS	model2	S19.2	S19	2	S	6	0.495445	72	pearson
A28 strain.xlsx	MS	model2	S19.2	S19	2	S	7	0.405365	72	pearson
A28 strain.xlsx	MS	model2	S19.2	S19	2	S	8	0.332534	72	pearson
A28 strain.xlsx	MS	model2	S19.2	S19	2	S	9	0.260094	72	pearson
A28 strain.xlsx	MS	model2	S19.2	S19	2	S	10	0.200704	72	pearson
A28 strain.xlsx	MS	model2	S2.1	S2	1	S	0	1	72	pearson
A28 strain.xlsx	MS	model2	S2.1	S2	1	S	1	0.943544	72	pearson
A28 strain.xlsx	MS	model2	S2.1	S2	1	S	2	0.852035	72	pearson
A28 strain.xlsx	MS	model2	S2.1	S2	1	S	3	0.735112	72	pearson
A28 strain.xlsx	MS	model2	S2.1	S2	1	S	4	0.599005	72	pearson
A28 strain.xlsx	MS	model2	S2.1	S2	1	S	5	0.458798	72	pearson
A28 strain.xlsx	MS	model2	S2.1	S2	1	S	6	0.325105	72	pearson
A28 strain.xlsx	MS	model2	S2.1	S2	1	S	7	0.211493	72	pearson
A28 strain.xlsx	MS	model2	S2.1	S2	1	S	8	0.120155	72	pearson
A28 strain.xlsx	MS	model2	S2.1	S2	1	S	9	0.0519162	72	pearson
A28 strain.xlsx	MS	model2	S2.1	S2	1	S	10	0.00558636	72	pearson
A28 strain.xlsx	MS	model2	S2.2	S2	2	S	0	1	72	pearson
A28 strain.xlsx	MS	model2	S2.2	S2	2	S	1	0.915945	72	pearson
A28 strain.xlsx	MS	model2	S2.2	S2	2	S	2	0.841109	72	pearson
A28 strain.xlsx	MS	model2	S2.2	S2	2	S	3	0.695725	72	pearson
A28 strain.xlsx	MS	model2	S2.2	S2	2	S	4	0.555005	72	pearson
A28 strain.xlsx	MS	model2	S2.2	S2	2	S	5	0.403129	72	pearson
A28 strain.xlsx	MS	model2	S2.2	S2	2	S	6	0.243799	72	pearson
A28 strain.xlsx	MS	model2	S2.2	S2	2	S	7	0.100664	72	pearson
A28 strain.xlsx	MS	model2	S2.2	S2	2	S	8	-0.024442	72	pearson
A28 strain.xlsx	MS	model2	S2.2	S2	2	S	9	-0.126805	72	pearson
A28 strain.xlsx	MS	model2	S2.2	S2	2	S	10	-0.188564	72	pearson
A28 strain.xlsx	MS	model2	S3.1	S3	1	S	0	1	72	pearson
A28 strain.xlsx	MS	model2	S3.1	S3	1	S	1	0.959226	72	pearson
A28 strain.xlsx	MS	model2	S3.1	S3	1	S	2	0.87826	72	pearson
A28 strain.xlsx	MS	model2	S3.1	S3	1	S	3	0.760836	72	pearson
A28 strain.xlsx	MS	model2	S3.1	S3	1	S	4	0.616024	72	pearson
A28 strain.xlsx	MS	model2	S3.1	S3	1	S	5	0.461824	72	pearson
A28 strain.xlsx	MS	model2	S3.1	S3	1	S	6	0.306431	72	pearson
A28 strain.xlsx	MS	model2	S3.1	S3	1	S	7	0.163578	72	pearson
A28 strain.xlsx	MS	model2	S3.1	S3	1	S	8	0.0386002	72	pearson
A28 strain.xlsx	MS	model2	S3.1	S3	1	S	9	-0.0616339	72	pearson
A28 strain.xlsx	MS	model2	S3.1	S3	1	S	10	-0.133775	72	pearson
A28 strain.xlsx	MS	model2	S3.2	S3	2	S	0	1	72	pearson
A28 strain.xlsx	MS	model2	S3.2	S3	2	S	1	0.949262	72	pearson
A28 strain.xlsx	MS	model2	S3.2	S3	2	S	2	0.85072	72	pearson
A28 strain.xlsx	MS	model2	S3.2	S3	2	S	3	0.714211	72	pearson
A28 strain.xlsx	MS	model2	S3.2	S3	2	S	4	0.552538	72	pearson
A28 strain.xlsx	MS	model2	S3.2	S3	2	S	5	0.389883	72	pearson
A28 strain.xlsx	MS	model2	S3.2	S3	2	S	6	0.237259	72	pearson
A28 strain.xlsx	MS	model2	S3.2	S3	2	S	7	0.110757	72	pearson
A28 strain.xlsx	MS	model2	S3.2	S3	2	S	8	0.0116363	72	pearson
A28 strain.xlsx	MS	model2	S3.2	S3	2	S	9	-0.0540156	72	pearson
A28 strain.xlsx	MS	model2	S3.2	S3	2	S	10	-0.0898952	72	pearson
A28 strain.xlsx	MS	model2	S4.1	S4	1	S	0	1	72	pearson
A28 strain.xlsx	MS	model2	S4.1	S4	1	S	1	0.905347	72	pearson
A28 strain.xlsx	MS	model2	S4.1	S4	1	S	2	0.830294	72	pearson
A28 strain.xlsx	MS	model2	S4.1	S4	1	S	3	0.738175	72	pearson
A28 strain.xlsx	MS	model2	S4.1	S4	1	S	4	0.629169	72	pearson
A28 strain.xlsx	MS	model2	S4.1	S4	1	S	5	0.510287	72	pearson
A28 strain.xlsx	MS	model2	S4.1	S4	1	S	6	0.385874	72	pearson
A28 strain.xlsx	MS	model2	S4.1	S4	1	S	7	0.269695	72	pearson
A28 strain.xlsx	MS	model2	S4.1	S4	1	S	8	0.166217	72	pearson
A28 strain.xlsx	MS	model2	S4.1	S4	1	S	9	0.0906313	72	pearson
A28 strain.xlsx	MS	model2	S4.1	S4	1	S	10	0.0123158	72	pearson
A28 strain.xlsx	MS	model2	S4.2	S4	2	S	0	1	72	pearson
A28 strain.xlsx	MS	model2	S4.2	S4	2	S	1	0.945648	72	pearson
A28 strain.xlsx	MS	model2	S4.2	S4	2	S	2	0.835925	72	pearson
A28 strain.xlsx	MS	model2	S4.2	S4	2	S	3	0.69158	72	pearson
A28 strain.xlsx	MS	model2	S4.2	S4	2	S	4	0.535565	72	pearson
A28 strain.xlsx	MS	model2	S4.2	S4	2	S	5	0.386071	72	pearson
A28 strain.xlsx	MS	model2	S4.2	S4	2	S	6	0.24871	72	pearson
A28 strain.xlsx	MS	model2	S4.2	S4	2	S	7	0.139738	72	pearson
A28 strain.xlsx	MS	model2	S4.2	S4	2	S	8	0.0535414	72	pearson
A28 strain.xlsx	MS	model2	S4.2	S4	2	S	9	-0.00743064	72	pearson
A28 strain.xlsx	MS	model2	S4.2	S4	2	S	10	-0.0425275	72	pearson
A28 strain.xlsx	MS	model2	S5.1	S5	1	S	0	1	72	pearson
A28 strain.xlsx	MS	model2	S5.1	S5	1	S	1	0.954265	72	pearson
A28 strain.xlsx	MS	model2	S5.1	S5	1	S	2	0.84465	72	pearson
A28 strain.xlsx	MS	model2	S5.1	S5	1	S	3	0.693303	72	pearson
A28 strain.xlsx	MS	model2	S5.1	S5	1	S	4	0.515701	72	pearson
A28 strain.xlsx	MS	model2	S5.1	S5	1	S	5	0.332067	72	pearson
A28 strain.xlsx	MS	model2	S5.1	S5	1	S	6	0.159084	72	pearson
A28 strain.xlsx	MS	model2	S5.1	S5	1	S	7	0.0142236	72	pearson
A28 strain.xlsx	MS	model2	S5.1	S5	1	S	8	-0.099164	72	pearson
A28 strain.xlsx	MS	model2	S5.1	S5	1	S	9	-0.175807	72	pearson
A28 strain.xlsx	MS	model2	S5.1	S5	1	S	10	-0.214088	72	pearson
A28 strain.xlsx	MS	model2	S5.2	S5	2	S	0	1	72	pearson
A28 strain.xlsx	MS	model2	S5.2	S5	2	S	1	0.9324	72	pearson
A28 strain.xlsx	MS	model2	S5.2	S5	2	S	2	0.8226	72	pearson
A28 strain.xlsx	MS	model2	S5.2	S5	2	S	3	0.66384	72	pearson
A28 strain.xlsx	MS	model2	S5.2	S5	2	S	4	0.493253	72	pearson
A28 strain.xlsx	MS	model2	S5.2	S5	2	S	5	0.304062	72	pearson
A28 strain.xlsx	MS	model2	S5.2	S5	2	S	6	0.126819	72	pearson
A28 strain.xlsx	MS	model2	S5.2	S5	2	S	7	-0.0281658	72	pearson
A28 strain.xlsx	MS	model2	S5.2	S5	2	S	8	-0.145356	72	pearson
A28 strain.xlsx	MS	model2	S5.2	S5	2	S	9	-0.223193	72	pearson
A28 strain.xlsx	MS	model2	S5.2	S5	2	S	10	-0.273273	72	pearson
A28 strain.xlsx	MS	model2	S6.1	S6	1	S	0	1	72	pearson
A28 strain.xlsx	MS	model2	S6.1	S6	1	S	1	0.959825	72	pearson
A28 strain.xlsx	MS	model2	S6.1	S6	1	S	2	0.867906	72	pearson
A28 strain.xlsx	MS	model2	S6.1	S6	1	S	3	0.731264	72	pearson
A28 strain.xlsx	MS	model2	S6.1	S6	1	S	4	0.563833	72	pearson
A28 strain.xlsx	MS	model2	S6.1	S6	1	S	5	0.381591	72	pearson
A28 strain.xlsx	MS	model2	S6.1	S6	1	S	6	0.204465	72	pearson
A28 strain.xlsx	MS	model2	S6.1	S6	1	S	7	0.0452305	72	pearson
A28 strain.xlsx	MS	model2	S6.1	S6	1	S	8	-0.0808748	72	pearson
A28 strain.xlsx	MS	model2	S6.1	S6	1	S	9	-0.172618	72	pearson
A28 strain.xlsx	MS	model2	S6.1	S6	1	S	10	-0.228483	72	pearson
A28 strain.xlsx	MS	model2	S6.2	S6	2	S	0	1	72	pearson
A28 strain.xlsx	MS	model2	S6.2	S6	2	S	1	0.960085	72	pearson
A28 strain.xlsx	MS	model2	S6.2	S6	2	S	2	0.865753	72	pearson
A28 strain.xlsx	MS	model2	S6.2	S6	2	S	3	0.731006	72	pearson
A28 strain.xlsx	MS	model2	S6.2	S6	2	S	4	0.567023	72	pearson
A28 strain.xlsx	MS	model2	S6.2	S6	2	S	5	0.39106	72	pearson
A28 strain.xlsx	MS	model2	S6.2	S6	2	S	6	0.219506	72	pearson
A28 strain.xlsx	MS	model2	S6.2	S6	2	S	7	0.0637729	72	pearson
A28 strain.xlsx	MS	model2	S6.2	S6	2	S	8	-0.0670192	72	pearson
A28 strain.xlsx	MS	model2	S6.2	S6	2	S	9	-0.169014	72	pearson
A28 strain.xlsx	MS	model2	S6.2	S6	2	S	10	-0.239484	72	pearson
A28 strain.xlsx	MS	model2	S7.1	S7	1	S	0	1	72	pearson
A28 strain.xlsx	MS	model2	S7.1	S7	1	S	1	0.937214	72	pearson
A28 strain.xlsx	MS	model2	S7.1	S7	1	S	2	0.888314	72	pearson
A28 strain.xlsx	MS	model2	S7.1	S7	1	S	3	0.834838	72	pearson
A28 strain.xlsx	MS	model2	S7.1	S7	1	S	4	0.777818	72	pearson
A28 strain.xlsx	MS	model2	S7.1	S7	1	S	5	0.710346	72	pearson
A28 strain.xlsx	MS	model2	S7.1	S7	1	S	6	0.64809	72	pearson
A28 strain.xlsx	MS	model2	S7.1	S7	1	S	7	0.582857	72	pearson
A28 strain.xlsx	MS	model2	S7.1	S7	1	S	8	0.519134	72	pearson
A28 strain.xlsx	MS	model2	S7.1	S7	1	S	9	0.463859	72	pearson
A28 strain.xlsx	MS	model2	S7.1	S7	1	S	10	0.405911	72	pearson
A28 strain.xlsx	MS	model2	S7.2	S7	2	S	0	1	72	pearson
A28 strain.xlsx	MS	model2	S7.2	S7	2	S	1	0.963239	72	pearson
A28 strain.xlsx	MS	model2	S7.2	S7	2	S	2	0.923101	72	pearson
A28 strain.xlsx	MS	model2	S7.2	S7	2	S	3	0.872505	72	pearson
A28 strain.xlsx	MS	model2	S7.2	S7	2	S	4	0.819639	72	pearson
A28 strain.xlsx	MS	model2	S7.2	S7	2	S	5	0.761974	72	pearson
A28 strain.xlsx	MS	model2	S7.2	S7	2	S	6	0.699258	72	pearson
A28 strain.xlsx	MS	model2	S7.2	S7	2	S	7	0.639987	72	pearson
A28 strain.xlsx	MS	model2	S7.2	S7	2	S	8	0.581905	72	pearson
A28 strain.xlsx	MS	model2	S7.2	S7	2	S	9	0.524884	72	pearson
A28 strain.xlsx	MS	model2	S7.2	S7	2	S	10	0.464446	72	pearson
A28 strain.xlsx	MS	model2	S8.1	S8	1	S	0	1	72	pearson
A28 strain.xlsx	MS	model2	S8.1	S8	1	S	1	0.944233	72	pearson
A28 strain.xlsx	MS	model2	S8.1	S8	1	S	2	0.86855	72	pearson
A28 strain.xlsx	MS	model2	S8.1	S8	1	S	3	0.778919	72	pearson
A28 strain.xlsx	MS	model2	S8.1	S8	1	S	4	0.680869	72	pearson
A28 strain.xlsx	MS	model2	S8.1	S8	1	S	5	0.581554	72	pearson
A28 strain.xlsx	MS	model2	S8.1	S8	1	S	6	0.507497	72	pearson
A28 strain.xlsx	MS	model2	S8.1	S8	1	S	7	0.438166	72	pearson
A28 strain.xlsx	MS	model2	S8.1	S8	1	S	8	0.391409	72	pearson
A28 strain.xlsx	MS	model2	S8.1	S8	1	S	9	0.351505	72	pearson
A28 strain.xlsx	MS	model2	S8.1	S8	1	S	10	0.320953	72	pearson
A28 strain.xlsx	MS	model2	S8.2	S8	2	S	0	1	72	pearson
A28 strain.xlsx	MS	model2	S8.2	S8	2	S	1	0.936576	72	pearson
A28 strain.xlsx	MS	model2	S8.2	S8	2	S	2	0.868483	72	pearson
A28 strain.xlsx	MS	model2	S8.2	S8	2	S	3	0.763963	72	pearson
A28 strain.xlsx	MS	model2	S8.2	S8	2	S	4	0.67153	72	pearson
A28 strain.xlsx	MS	model2	S8.2	S8	2	S	5	0.56085	72	pearson
A28 strain.xlsx	MS	model2	S8.2	S8	2	S	6	0.446437	72	pearson
A28 strain.xlsx	MS	model2	S8.2	S8	2	S	7	0.32977	72	pearson
A28 strain.xlsx	MS	model2	S8.2	S8	2	S	8	0.221316	72	pearson
A28 strain.xlsx	MS	model2	S8.2	S8	2	S	9	0.146945	72	pearson
A28 strain.xlsx	MS	model2	S8.2	S8	2	S	10	0.0981567	72	pearson
A28 strain.xlsx	MS	model2	S9.1	S9	1	S	0	1	72	pearson
A28 strain.xlsx	MS	model2	S9.1	S9	1	S	1	0.947569	72	pearson
A28 strain.xlsx	MS	model2	S9.1	S9	1	S	2	0.907847	72	pearson
A28 strain.xlsx	MS	model2	S9.1	S9	1	S	3	0.852086	72	pearson
A28 strain.xlsx	MS	model2	S9.1	S9	1	S	4	0.792621	72	pearson
A28 strain.xlsx	MS	model2	S9.1	S9	1	S	5	0.732366	72	pearson
A28 strain.xlsx	MS	model2	S9.1	S9	1	S	6	0.661672	72	pearson
A28 strain.xlsx	MS	model2	S9.1	S9	1	S	7	0.601916	72	pearson
A28 strain.xlsx	MS	model2	S9.1	S9	1	S	8	0.540297	72	pearson
A28 strain.xlsx	MS	model2	S9.1	S9	1	S	9	0.475816	72	pearson
A28 strain.xlsx	MS	model2	S9.1	S9	1	S	10	0.426474	72	pearson
A28 strain.xlsx	MS	model2	S9.2	S9	2	S	0	1	72	pearson
A28 strain.xlsx	MS	model2	S9.2	S9	2	S	1	0.923325	72	pearson
A28 strain.xlsx	MS	model2	S9.2	S9	2	S	2	0.875246	72	pearson
A28 strain.xlsx	MS	model2	S9.2	S9	2	S	3	0.831694	72	pearson
A28 strain.xlsx	MS	model2	S9.2	S9	2	S	4	0.782626	72	pearson
A28 strain.xlsx	MS	model2	S9.2	S9	2	S	5	0.731226	72	pearson
A28 strain.xlsx	MS	model2	S9.2	S9	2	S	6	0.684864	72	pearson
A28 strain.xlsx	MS	model2	S9.2	S9	2	S	7	0.644393	72	pearson
A28 strain.xlsx	MS	model2	S9.2	S9	2	S	8	0.586214	72	pearson
A28 strain.xlsx	MS	model2	S9.2	S9	2	S	9	0.549862	72	pearson
A28 strain.xlsx	MS	model2	S9.2	S9	2	S	10	0.517646	72	pearson
A28 strain.xlsx	MS	model3	M1.1	M1	1	M	0	1	72	pearson
A28 strain.xlsx	MS	model3	M1.1	M1	1	M	1	0.897114	72	pearson
A28 strain.xlsx	MS	model3	M1.1	M1	1	M	2	0.716019	72	pearson
A28 strain.xlsx	MS	model3	M1.1	M1	1	M	3	0.484393	72	pearson
A28 strain.xlsx	MS	model3	M1.1	M1	1	M	4	0.212477	72	pearson
A28 strain.xlsx	MS	model3	M1.1	M1	1	M	5	-0.0635874	72	pearson
A28 strain.xlsx	MS	model3	M1.1	M1	1	M	6	-0.333207	72	pearson
A28 strain.xlsx	MS	model3	M1.1	M1	1	M	7	-0.568916	72	pearson
A28 strain.xlsx	MS	model3	M1.1	M1	1	M	8	-0.717296	72	pearson
A28 strain.xlsx	MS	model3	M1.1	M1	1	M	9	-0.776451	72	pearson
A28 strain.xlsx	MS	model3	M1.1	M1	1	M	10	-0.760374	72	pearson
A28 strain.xlsx	MS	model3	M1.2	M1	2	M	0	1	72	pearson
A28 strain.xlsx	MS	model3	M1.2	M1	2	M	1	0.83768	72	pearson
A28 strain.xlsx	MS	model3	M1.2	M1	2	M	2	0.644285	72	pearson
A28 strain.xlsx	MS	model3	M1.2	M1	2	M	3	0.423945	72	pearson
A28 strain.xlsx	MS	model3	M1.2	M1	2	M	4	0.174983	72	pearson
A28 strain.xlsx	MS	model3	M1.2	M1	2	M	5	-0.0834407	72	pearson
A28 strain.xlsx	MS	model3	M1.2	M1	2	M	6	-0.30555	72	pearson
A28 strain.xlsx	MS	model3	M1.2	M1	2	M	7	-0.477117	72	pearson
A28 strain.xlsx	MS	model3	M1.2	M1	2	M	8	-0.594973	72	pearson
A28 strain.xlsx	MS	model3	M1.2	M1	2	M	9	-0.634377	72	pearson
A28 strain.xlsx	MS	model3	M1.2	M1	2	M	10	-0.618595	72	pearson
A28 strain.xlsx	MS	model3	M10.1	M10	1	M	0	1	72	pearson
A28 strain.xlsx	MS	model3	M10.1	M10	1	M	1	0.837317	72	pearson
A28 strain.xlsx	MS	model3	M10.1	M10	1	M	2	0.686079	72	pearson
A28 strain.xlsx	MS	model3	M10.1	M10	1	M	3	0.511981	72	pearson
A28 strain.xlsx	MS	model3	M10.1	M10	1	M	4	0.336298	72	pearson
A28 strain.xlsx	MS	model3	M10.1	M10	1	M	5	0.137667	72	pearson
A28 strain.xlsx	MS	model3	M10.1	M10	1	M	6	-0.0556874	72	pearson
A28 strain.xlsx	MS	model3	M10.1	M10	1	M	7	-0.238592	72	pearson
A28 strain.xlsx	MS	model3	M10.1	M10	1	M	8	-0.402644	72	pearson
A28 strain.xlsx	MS	model3	M10.1	M10	1	M	9	-0.541943	72	pearson
A28 strain.xlsx	MS	model3	M10.1	M10	1	M	10	-0.643146	72	pearson
A28 strain.xlsx	MS	model3	M10.2	M10	2	M	0	1	72	pearson
A28 strain.xlsx	MS	model3	M10.2	M10	2	M	1	0.0603389	72	pearson
A28 strain.xlsx	MS	model3	M10.2	M10	2	M	2	0.152294	72	pearson
A28 strain.xlsx	MS	model3	M10.2	M10	2	M	3	0.27183	72	pearson
A28 strain.xlsx	MS	model3	M10.2	M10	2	M	4	0.027505	72	pearson
A28 strain.xlsx	MS	model3	M10.2	M10	2	M	5	0.00770549	72	pearson
A28 strain.xlsx	MS	model3	M10.2	M10	2	M	6	-0.0169034	72	pearson
A28 strain.xlsx	MS	model3	M10.2	M10	2	M	7	-0.168768	72	pearson
A28 strain.xlsx	MS	model3	M10.2	M10	2	M	8	-0.138167	72	pearson
A28 strain.xlsx	MS	model3	M10.2	M10	2	M	9	-0.28229	72	pearson
A28 strain.xlsx	MS	model3	M10.2	M10	2	M	10	-0.186472	72	pearson
A28 strain.xlsx	MS	model3	M11.1	M11	1	M	0	1	72	pearson
A28 strain.xlsx	MS	model3	M11.1	M11	1	M	1	0.927098	72	pearson
A28 strain.xlsx	MS	model3	M11.1	M11	1	M	2	0.753282	72	pearson
A28 strain.xlsx	MS	model3	M11.1	M11	1	M	3	0.503867	72	pearson
A28 strain.xlsx	MS	model3	M11.1	M11	1	M	4	0.217714	72	pearson
A28 strain.xlsx	MS	model3	M11.1	M11	1	M	5	-0.065218	72	pearson
A28 strain.xlsx	MS	model3	M11.1	M11	1	M	6	-0.317195	72	pearson
A28 strain.xlsx	MS	model3	M11.1	M11	1	M	7	-0.523618	72	pearson
A28 strain.xlsx	MS	model3	M11.1	M11	1	M	8	-0.667895	72	pearson
A28 strain.xlsx	MS	model3	M11.1	M11	1	M	9	-0.740996	72	pearson
A28 strain.xlsx	MS	model3	M11.1	M11	1	M	10	-0.741022	72	pearson
A28 strain.xlsx	MS	model3	M11.2	M11	2	M	0	1	72	pearson
A28 strain.xlsx	MS	model3	M11.2	M11	2	M	1	0.912407	72	pearson
A28 strain.xlsx	MS	model3	M11.2	M11	2	M	2	0.720097	72	pearson
A28 strain.xlsx	MS	model3	M11.2	M11	2	M	3	0.448106	72	pearson
A28 strain.xlsx	MS	model3	M11.2	M11	2	M	4	0.137265	72	pearson
A28 strain.xlsx	MS	model3	M11.2	M11	2	M	5	-0.162357	72	pearson
A28 strain.xlsx	MS	model3	M11.2	M11	2	M	6	-0.410013	72	pearson
A28 strain.xlsx	MS	model3	M11.2	M11	2	M	7	-0.599971	72	pearson
A28 strain.xlsx	MS	model3	M11.2	M11	2	M	8	-0.715543	72	pearson
A28 strain.xlsx	MS	model3	M11.2	M11	2	M	9	-0.757322	72	pearson
A28 strain.xlsx	MS	model3	M11.2	M11	2	M	10	-0.719794	72	pearson
A28 strain.xlsx	MS	model3	M12.1	M12	1	M	0	1	72	pearson
A28 strain.xlsx	MS	model3	M12.1	M12	1	M	1	0.849958	72	pearson
A28 strain.xlsx	MS	model3	M12.1	M12	1	M	2	0.685522	72	pearson
A28 strain.xlsx	MS	model3	M12.1	M12	1	M	3	0.486871	72	pearson
A28 strain.xlsx	MS	model3	M12.1	M12	1	M	4	0.25679	72	pearson
A28 strain.xlsx	MS	model3	M12.1	M12	1	M	5	0.0521894	72	pearson
A28 strain.xlsx	MS	model3	M12.1	M12	1	M	6	-0.155121	72	pearson
A28 strain.xlsx	MS	model3	M12.1	M12	1	M	7	-0.334967	72	pearson
A28 strain.xlsx	MS	model3	M12.1	M12	1	M	8	-0.459216	72	pearson
A28 strain.xlsx	MS	model3	M12.1	M12	1	M	9	-0.553227	72	pearson
A28 strain.xlsx	MS	model3	M12.1	M12	1	M	10	-0.606141	72	pearson
A28 strain.xlsx	MS	model3	M12.2	M12	2	M	0	1	72	pearson
A28 strain.xlsx	MS	model3	M12.2	M12	2	M	1	0.865475	72	pearson
A28 strain.xlsx	MS	model3	M12.2	M12	2	M	2	0.727269	72	pearson
A28 strain.xlsx	MS	model3	M12.2	M12	2	M	3	0.539878	72	pearson
A28 strain.xlsx	MS	model3	M12.2	M12	2	M	4	0.317726	72	pearson
A28 strain.xlsx	MS	model3	M12.2	M12	2	M	5	0.100409	72	pearson
A28 strain.xlsx	MS	model3	M12.2	M12	2	M	6	-0.120233	72	pearson
A28 strain.xlsx	MS	model3	M12.2	M12	2	M	7	-0.333876	72	pearson
A28 strain.xlsx	MS	model3	M12.2	M12	2	M	8	-0.507995	72	pearson
A28 strain.xlsx	MS	model3	M12.2	M12	2	M	9	-0.611468	72	pearson
A28 strain.xlsx	MS	model3	M12.2	M12	2	M	10	-0.680748	72	pearson
A28 strain.xlsx	MS	model3	M13.1	M13	1	M	0	1	72	pearson
A28 strain.xlsx	MS	model3	M13.1	M13	1	M	1	0.926223	72	pearson
A28 strain.xlsx	MS	model3	M13.1	M13	1	M	2	0.768102	72	pearson
A28 strain.xlsx	MS	model3	M13.1	M13	1	M	3	0.543104	72	pearson
A28 strain.xlsx	MS	model3	M13.1	M13	1	M	4	0.273428	72	pearson
A28 strain.xlsx	MS	model3	M13.1	M13	1	M	5	-0.0068679	72	pearson
A28 strain.xlsx	MS	model3	M13.1	M13	1	M	6	-0.275181	72	pearson
A28 strain.xlsx	MS	model3	M13.1	M13	1	M	7	-0.502129	72	pearson
A28 strain.xlsx	MS	model3	M13.1	M13	1	M	8	-0.670957	72	pearson
A28 strain.xlsx	MS	model3	M13.1	M13	1	M	9	-0.774251	72	pearson
A28 strain.xlsx	MS	model3	M13.1	M13	1	M	10	-0.799889	72	pearson
A28 strain.xlsx	MS	model3	M13.2	M13	2	M	0	1	72	pearson
A28 strain.xlsx	MS	model3	M13.2	M13	2	M	1	0.883995	72	pearson
A28 strain.xlsx	MS	model3	M13.2	M13	2	M	2	0.691236	72	pearson
A28 strain.xlsx	MS	model3	M13.2	M13	2	M	3	0.408737	72	pearson
A28 strain.xlsx	MS	model3	M13.2	M13	2	M	4	0.111119	72	pearson
A28 strain.xlsx	MS	model3	M13.2	M13	2	M	5	-0.193439	72	pearson
A28 strain.xlsx	MS	model3	M13.2	M13	2	M	6	-0.456986	72	pearson
A28 strain.xlsx	MS	model3	M13.2	M13	2	M	7	-0.642311	72	pearson
A28 strain.xlsx	MS	model3	M13.2	M13	2	M	8	-0.743587	72	pearson
A28 strain.xlsx	MS	model3	M13.2	M13	2	M	9	-0.743774	72	pearson
A28 strain.xlsx	MS	model3	M13.2	M13	2	M	10	-0.662668	72	pearson
A28 strain.xlsx	MS	model3	M14.1	M14	1	M	0	1	72	pearson
A28 strain.xlsx	MS	model3	M14.1	M14	1	M	1	0.795699	72	pearson
A28 strain.xlsx	MS	model3	M14.1	M14	1	M	2	0.576284	72	pearson
A28 strain.xlsx	MS	model3	M14.1	M14	1	M	3	0.303777	72	pearson
A28 strain.xlsx	MS	model3	M14.1	M14	1	M	4	0.0367954	72	pearson
A28 strain.xlsx	MS	model3	M14.1	M14	1	M	5	-0.229471	72	pearson
A28 strain.xlsx	MS	model3	M14.1	M14	1	M	6	-0.424231	72	pearson
A28 strain.xlsx	MS	model3	M14.1	M14	1	M	7	-0.532531	72	pearson
A28 strain.xlsx	MS	model3	M14.1	M14	1	M	8	-0.590612	72	pearson
A28 strain.xlsx	MS	model3	M14.1	M14	1	M	9	-0.578631	72	pearson
A28 strain.xlsx	MS	model3	M14.1	M14	1	M	10	-0.470853	72	pearson
A28 strain.xlsx	MS	model3	M14.2	M14	2	M	0	1	72	pearson
A28 strain.xlsx	MS	model3	M14.2	M14	2	M	1	0.892521	72	pearson
A28 strain.xlsx	MS	model3	M14.2	M14	2	M	2	0.750005	72	pearson
A28 strain.xlsx	MS	model3	M14.2	M14	2	M	3	0.564785	72	pearson
A28 strain.xlsx	MS	model3	M14.2	M14	2	M	4	0.356555	72	pearson
A28 strain.xlsx	MS	model3	M14.2	M14	2	M	5	0.122502	72	pearson
A28 strain.xlsx	MS	model3	M14.2	M14	2	M	6	-0.094644	72	pearson
A28 strain.xlsx	MS	model3	M14.2	M14	2	M	7	-0.300002	72	pearson
A28 strain.xlsx	MS	model3	M14.2	M14	2	M	8	-0.470861	72	pearson
A28 strain.xlsx	MS	model3	M14.2	M14	2	M	9	-0.613379	72	pearson
A28 strain.xlsx	MS	model3	M14.2	M14	2	M	10	-0.701022	72	pearson
A28 strain.xlsx	MS	model3	M15.1	M15	1	M	0	1	72	pearson
A28 strain.xlsx	MS	model3	M15.1	M15	1	M	1	0.848091	72	pearson
A28 strain.xlsx	MS	model3	M15.1	M15	1	M	2	0.672253	72	pearson
A28 strain.xlsx	MS	model3	M15.1	M15	1	M	3	0.47517	72	pearson
A28 strain.xlsx	MS	model3	M15.1	M15	1	M	4	0.235186	72	pearson
A28 strain.xlsx	MS	model3	M15.1	M15	1	M	5	-0.00569296	72	pearson
A28 strain.xlsx	MS	model3	M15.1	M15	1	M	6	-0.202526	72	pearson
A28 strain.xlsx	MS	model3	M15.1	M15	1	M	7	-0.36693	72	pearson
A28 strain.xlsx	MS	model3	M15.1	M15	1	M	8	-0.468591	72	pearson
A28 strain.xlsx	MS	model3	M15.1	M15	1	M	9	-0.560549	72	pearson
A28 strain.xlsx	MS	model3	M15.1	M15	1	M	10	-0.5821	72	pearson
A28 strain.xlsx	MS	model3	M15.2	M15	2	M	0	1	72	pearson
A28 strain.xlsx	MS	model3	M15.2	M15	2	M	1	0.578635	72	pearson
A28 strain.xlsx	MS	model3	M15.2	M15	2	M	2	0.274435	72	pearson
A28 strain.xlsx	MS	model3	M15.2	M15	2	M	3	0.142418	72	pearson
A28 strain.xlsx	MS	model3	M15.2	M15	2	M	4	-0.0869994	72	pearson
A28 strain.xlsx	MS	model3	M15.2	M15	2	M	5	-0.140781	72	pearson
A28 strain.xlsx	MS	model3	M15.2	M15	2	M	6	-0.117548	72	pearson
A28 strain.xlsx	MS	model3	M15.2	M15	2	M	7	-0.262485	72	pearson
A28 strain.xlsx	MS	model3	M15.2	M15	2	M	8	-0.273977	72	pearson
A28 strain.xlsx	MS	model3	M15.2	M15	2	M	9	-0.251962	72	pearson
A28 strain.xlsx	MS	model3	M15.2	M15	2	M	10	-0.219967	72	pearson
A28 strain.xlsx	MS	model3	M16.1	M16	1	M	0	1	72	pearson
A28 strain.xlsx	MS	model3	M16.1	M16	1	M	1	0.933118	72	pearson
A28 strain.xlsx	MS	model3	M16.1	M16	1	M	2	0.789093	72	pearson
A28 strain.xlsx	MS	model3	M16.1	M16	1	M	3	0.575407	72	pearson
A28 strain.xlsx	MS	model3	M16.1	M16	1	M	4	0.316327	72	pearson
A28 strain.xlsx	MS	model3	M16.1	M16	1	M	5	0.0387448	72	pearson
A28 strain.xlsx	MS	model3	M16.1	M16	1	M	6	-0.237455	72	pearson
A28 strain.xlsx	MS	model3	M16.1	M16	1	M	7	-0.48495	72	pearson
A28 strain.xlsx	MS	model3	M16.1	M16	1	M	8	-0.666606	72	pearson
A28 strain.xlsx	MS	model3	M16.1	M16	1	M	9	-0.791504	72	pearson
A28 strain.xlsx	MS	model3	M16.1	M16	1	M	10	-0.837424	72	pearson
A28 strain.xlsx	MS	model3	M16.2	M16	2	M	0	1	72	pearson
A28 strain.xlsx	MS	model3	M16.2	M16	2	M	1	0.893117	72	pearson
A28 strain.xlsx	MS	model3	M16.2	M16	2	M	2	0.717666	72	pearson
A28 strain.xlsx	MS	model3	M16.2	M16	2	M	3	0.45572	72	pearson
A28 strain.xlsx	MS	model3	M16.2	M16	2	M	4	0.16475	72	pearson
A28 strain.xlsx	MS	model3	M16.2	M16	2	M	5	-0.134151	72	pearson
A28 strain.xlsx	MS	model3	M16.2	M16	2	M	6	-0.386971	72	pearson
A28 strain.xlsx	MS	model3	M16.2	M16	2	M	7	-0.598505	72	pearson
A28 strain.xlsx	MS	model3	M16.2	M16	2	M	8	-0.718676	72	pearson
A28 strain.xlsx	MS	model3	M16.2	M16	2	M	9	-0.77498	72	pearson
A28 strain.xlsx	MS	model3	M16.2	M16	2	M	10	-0.735659	72	pearson
A28 strain.xlsx	MS	model3	M17.1	M17	1	M	0	1	72	pearson
A28 strain.xlsx	MS	model3	M17.1	M17	1	M	1	0.760626	72	pearson
A28 strain.xlsx	MS	model3	M17.1	M17	1	M	2	0.60812	72	pearson
A28 strain.xlsx	MS	model3	M17.1	M17	1	M	3	0.42611	72	pearson
A28 strain.xlsx	MS	model3	M17.1	M17	1	M	4	0.2157	72	pearson
A28 strain.xlsx	MS	model3	M17.1	M17	1	M	5	-0.0329569	72	pearson
A28 strain.xlsx	MS	model3	M17.1	M17	1	M	6	-0.258808	72	pearson
A28 strain.xlsx	MS	model3	M17.1	M17	1	M	7	-0.377284	72	pearson
A28 strain.xlsx	MS	model3	M17.1	M17	1	M	8	-0.569309	72	pearson
A28 strain.xlsx	MS	model3	M17.1	M17	1	M	9	-0.62528	72	pearson
A28 strain.xlsx	MS	model3	M17.1	M17	1	M	10	-0.658962	72	pearson
A28 strain.xlsx	MS	model3	M17.2	M17	2	M	0	1	72	pearson
A28 strain.xlsx	MS	model3	M17.2	M17	2	M	1	0.922732	72	pearson
A28 strain.xlsx	MS	model3	M17.2	M17	2	M	2	0.737584	72	pearson
A28 strain.xlsx	MS	model3	M17.2	M17	2	M	3	0.484129	72	pearson
A28 strain.xlsx	MS	model3	M17.2	M17	2	M	4	0.207169	72	pearson
A28 strain.xlsx	MS	model3	M17.2	M17	2	M	5	-0.0608905	72	pearson
A28 strain.xlsx	MS	model3	M17.2	M17	2	M	6	-0.297238	72	pearson
A28 strain.xlsx	MS	model3	M17.2	M17	2	M	7	-0.488713	72	pearson
A28 strain.xlsx	MS	model3	M17.2	M17	2	M	8	-0.624019	72	pearson
A28 strain.xlsx	MS	model3	M17.2	M17	2	M	9	-0.696224	72	pearson
A28 strain.xlsx	MS	model3	M17.2	M17	2	M	10	-0.701807	72	pearson
A28 strain.xlsx	MS	model3	M18.1	M18	1	M	0	1	72	pearson
A28 strain.xlsx	MS	model3	M18.1	M18	1	M	1	0.779716	72	pearson
A28 strain.xlsx	MS	model3	M18.1	M18	1	M	2	0.637936	72	pearson
A28 strain.xlsx	MS	model3	M18.1	M18	1	M	3	0.416096	72	pearson
A28 strain.xlsx	MS	model3	M18.1	M18	1	M	4	0.228422	72	pearson
A28 strain.xlsx	MS	model3	M18.1	M18	1	M	5	0.0315478	72	pearson
A28 strain.xlsx	MS	model3	M18.1	M18	1	M	6	-0.142813	72	pearson
A28 strain.xlsx	MS	model3	M18.1	M18	1	M	7	-0.30864	72	pearson
A28 strain.xlsx	MS	model3	M18.1	M18	1	M	8	-0.413512	72	pearson
A28 strain.xlsx	MS	model3	M18.1	M18	1	M	9	-0.477484	72	pearson
A28 strain.xlsx	MS	model3	M18.1	M18	1	M	10	-0.51351	72	pearson
A28 strain.xlsx	MS	model3	M18.2	M18	2	M	0	1	72	pearson
A28 strain.xlsx	MS	model3	M18.2	M18	2	M	1	0.8769	72	pearson
A28 strain.xlsx	MS	model3	M18.2	M18	2	M	2	0.724057	72	pearson
A28 strain.xlsx	MS	model3	M18.2	M18	2	M	3	0.544979	72	pearson
A28 strain.xlsx	MS	model3	M18.2	M18	2	M	4	0.341352	72	pearson
A28 strain.xlsx	MS	model3	M18.2	M18	2	M	5	0.127838	72	pearson
A28 strain.xlsx	MS	model3	M18.2	M18	2	M	6	-0.086581	72	pearson
A28 strain.xlsx	MS	model3	M18.2	M18	2	M	7	-0.282722	72	pearson
A28 strain.xlsx	MS	model3	M18.2	M18	2	M	8	-0.449727	72	pearson
A28 strain.xlsx	MS	model3	M18.2	M18	2	M	9	-0.580579	72	pearson
A28 strain.xlsx	MS	model3	M18.2	M18	2	M	10	-0.670289	72	pearson
A28 strain.xlsx	MS	model3	M2.1	M2	1	M	0	1	72	pearson
A28 strain.xlsx	MS	model3	M2.1	M2	1	M	1	0.905642	72	pearson
A28 strain.xlsx	MS	model3	M2.1	M2	1	M	2	0.678594	72	pearson
A28 strain.xlsx	MS	model3	M2.1	M2	1	M	3	0.387171	72	pearson
A28 strain.xlsx	MS	model3	M2.1	M2	1	M	4	0.0883317	72	pearson
A28 strain.xlsx	MS	model3	M2.1	M2	1	M	5	-0.188091	72	pearson
A28 strain.xlsx	MS	model3	M2.1	M2	1	M	6	-0.420577	72	pearson
A28 strain.xlsx	MS	model3	M2.1	M2	1	M	7	-0.587562	72	pearson
A28 strain.xlsx	MS	model3	M2.1	M2	1	M	8	-0.685574	72	pearson
A28 strain.xlsx	MS	model3	M2.1	M2	1	M	9	-0.708106	72	pearson
A28 strain.xlsx	MS	model3	M2.1	M2	1	M	10	-0.659268	72	pearson
A28 strain.xlsx	MS	model3	M2.2	M2	2	M	0	1	72	pearson
A28 strain.xlsx	MS	model3	M2.2	M2	2	M	1	0.915249	72	pearson
A28 strain.xlsx	MS	model3	M2.2	M2	2	M	2	0.718364	72	pearson
A28 strain.xlsx	MS	model3	M2.2	M2	2	M	3	0.458928	72	pearson
A28 strain.xlsx	MS	model3	M2.2	M2	2	M	4	0.187734	72	pearson
A28 strain.xlsx	MS	model3	M2.2	M2	2	M	5	-0.0754116	72	pearson
A28 strain.xlsx	MS	model3	M2.2	M2	2	M	6	-0.304422	72	pearson
A28 strain.xlsx	MS	model3	M2.2	M2	2	M	7	-0.482714	72	pearson
A28 strain.xlsx	MS	model3	M2.2	M2	2	M	8	-0.600126	72	pearson
A28 strain.xlsx	MS	model3	M2.2	M2	2	M	9	-0.656613	72	pearson
A28 strain.xlsx	MS	model3	M2.2	M2	2	M	10	-0.655669	72	pearson
A28 strain.xlsx	MS	model3	M3.1	M3	1	M	0	1	72	pearson
A28 strain.xlsx	MS	model3	M3.1	M3	1	M	1	0.77385	72	pearson
A28 strain.xlsx	MS	model3	M3.1	M3	1	M	2	0.619478	72	pearson
A28 strain.xlsx	MS	model3	M3.1	M3	1	M	3	0.431722	72	pearson
A28 strain.xlsx	MS	model3	M3.1	M3	1	M	4	0.247393	72	pearson
A28 strain.xlsx	MS	model3	M3.1	M3	1	M	5	0.0558778	72	pearson
A28 strain.xlsx	MS	model3	M3.1	M3	1	M	6	-0.129921	72	pearson
A28 strain.xlsx	MS	model3	M3.1	M3	1	M	7	-0.233634	72	pearson
A28 strain.xlsx	MS	model3	M3.1	M3	1	M	8	-0.353091	72	pearson
A28 strain.xlsx	MS	model3	M3.1	M3	1	M	9	-0.430932	72	pearson
A28 strain.xlsx	MS	model3	M3.1	M3	1	M	10	-0.499448	72	pearson
A28 strain.xlsx	MS	model3	M3.2	M3	2	M	0	1	72	pearson
A28 strain.xlsx	MS	model3	M3.2	M3	2	M	1	0.852415	72	pearson
A28 strain.xlsx	MS	model3	M3.2	M3	2	M	2	0.699596	72	pearson
A28 strain.xlsx	MS	model3	M3.2	M3	2	M	3	0.513103	72	pearson
A28 strain.xlsx	MS	model3	M3.2	M3	2	M	4	0.32746	72	pearson
A28 strain.xlsx	MS	model3	M3.2	M3	2	M	5	0.120529	72	pearson
A28 strain.xlsx	MS	model3	M3.2	M3	2	M	6	-0.0675445	72	pearson
A28 strain.xlsx	MS	model3	M3.2	M3	2	M	7	-0.246088	72	pearson
A28 strain.xlsx	MS	model3	M3.2	M3	2	M	8	-0.407671	72	pearson
A28 strain.xlsx	MS	model3	M3.2	M3	2	M	9	-0.553893	72	pearson
A28 strain.xlsx	MS	model3	M3.2	M3	2	M	10	-0.654019	72	pearson
A28 strain.xlsx	MS	model3	M4.1	M4	1	M	0	1	72	pearson
A28 strain.xlsx	MS	model3	M4.1	M4	1	M	1	0.894928	72	pearson
A28 strain.xlsx	MS	model3	M4.1	M4	1	M	2	0.729168	72	pearson
A28 strain.xlsx	MS	model3	M4.1	M4	1	M	3	0.494488	72	pearson
A28 strain.xlsx	MS	model3	M4.1	M4	1	M	4	0.22613	72	pearson
A28 strain.xlsx	MS	model3	M4.1	M4	1	M	5	-0.0624406	72	pearson
A28 strain.xlsx	MS	model3	M4.1	M4	1	M	6	-0.333412	72	pearson
A28 strain.xlsx	MS	model3	M4.1	M4	1	M	7	-0.557453	72	pearson
A28 strain.xlsx	MS	model3	M4.1	M4	1	M	8	-0.701558	72	pearson
A28 strain.xlsx	MS	model3	M4.1	M4	1	M	9	-0.778185	72	pearson
A28 strain.xlsx	MS	model3	M4.1	M4	1	M	10	-0.771785	72	pearson
A28 strain.xlsx	MS	model3	M4.2	M4	2	M	0	1	72	pearson
A28 strain.xlsx	MS	model3	M4.2	M4	2	M	1	0.771224	72	pearson
A28 strain.xlsx	MS	model3	M4.2	M4	2	M	2	0.543047	72	pearson
A28 strain.xlsx	MS	model3	M4.2	M4	2	M	3	0.332623	72	pearson
A28 strain.xlsx	MS	model3	M4.2	M4	2	M	4	0.0913865	72	pearson
A28 strain.xlsx	MS	model3	M4.2	M4	2	M	5	-0.133004	72	pearson
A28 strain.xlsx	MS	model3	M4.2	M4	2	M	6	-0.320367	72	pearson
A28 strain.xlsx	MS	model3	M4.2	M4	2	M	7	-0.432899	72	pearson
A28 strain.xlsx	MS	model3	M4.2	M4	2	M	8	-0.490696	72	pearson
A28 strain.xlsx	MS	model3	M4.2	M4	2	M	9	-0.496696	72	pearson
A28 strain.xlsx	MS	model3	M4.2	M4	2	M	10	-0.447639	72	pearson
A28 strain.xlsx	MS	model3	M5.1	M5	1	M	0	1	72	pearson
A28 strain.xlsx	MS	model3	M5.1	M5	1	M	1	0.492621	72	pearson
A28 strain.xlsx	MS	model3	M5.1	M5	1	M	2	0.390475	72	pearson
A28 strain.xlsx	MS	model3	M5.1	M5	1	M	3	0.265244	72	pearson
A28 strain.xlsx	MS	model3	M5.1	M5	1	M	4	0.110334	72	pearson
A28 strain.xlsx	MS	model3	M5.1	M5	1	M	5	-0.0640727	72	pearson
A28 strain.xlsx	MS	model3	M5.1	M5	1	M	6	-0.238619	72	pearson
A28 strain.xlsx	MS	model3	M5.1	M5	1	M	7	-0.348689	72	pearson
A28 strain.xlsx	MS	model3	M5.1	M5	1	M	8	-0.422564	72	pearson
A28 strain.xlsx	MS	model3	M5.1	M5	1	M	9	-0.47313	72	pearson
A28 strain.xlsx	MS	model3	M5.1	M5	1	M	10	-0.482536	72	pearson
A28 strain.xlsx	MS	model3	M5.2	M5	2	M	0	1	72	pearson
A28 strain.xlsx	MS	model3	M5.2	M5	2	M	1	0.724311	72	pearson
A28 strain.xlsx	MS	model3	M5.2	M5	2	M	2	0.576673	72	pearson
A28 strain.xlsx	MS	model3	M5.2	M5	2	M	3	0.379097	72	pearson
A28 strain.xlsx	MS	model3	M5.2	M5	2	M	4	0.159479	72	pearson
A28 strain.xlsx	MS	model3	M5.2	M5	2	M	5	-0.0633209	72	pearson
A28 strain.xlsx	MS	model3	M5.2	M5	2	M	6	-0.276393	72	pearson
A28 strain.xlsx	MS	model3	M5.2	M5	2	M	7	-0.450107	72	pearson
A28 strain.xlsx	MS	model3	M5.2	M5	2	M	8	-0.552295	72	pearson
A28 strain.xlsx	MS	model3	M5.2	M5	2	M	9	-0.61349	72	pearson
A28 strain.xlsx	MS	model3	M5.2	M5	2	M	10	-0.60395	72	pearson
A28 strain.xlsx	MS	model3	M6.1	M6	1	M	0	1	72	pearson
A28 strain.xlsx	MS	model3	M6.1	M6	1	M	1	0.916326	72	pearson
A28 strain.xlsx	MS	model3	M6.1	M6	1	M	2	0.725099	72	pearson
A28 strain.xlsx	MS	model3	M6.1	M6	1	M	3	0.46799	72	pearson
A28 strain.xlsx	MS	model3	M6.1	M6	1	M	4	0.185508	72	pearson
A28 strain.xlsx	MS	model3	M6.1	M6	1	M	5	-0.0882536	72	pearson
A28 strain.xlsx	MS	model3	M6.1	M6	1	M	6	-0.328213	72	pearson
A28 strain.xlsx	MS	model3	M6.1	M6	1	M	7	-0.516076	72	pearson
A28 strain.xlsx	MS	model3	M6.1	M6	1	M	8	-0.648855	72	pearson
A28 strain.xlsx	MS	model3	M6.1	M6	1	M	9	-0.710581	72	pearson
A28 strain.xlsx	MS	model3	M6.1	M6	1	M	10	-0.712691	72	pearson
A28 strain.xlsx	MS	model3	M6.2	M6	2	M	0	1	72	pearson
A28 strain.xlsx	MS	model3	M6.2	M6	2	M	1	0.921244	72	pearson
A28 strain.xlsx	MS	model3	M6.2	M6	2	M	2	0.74751	72	pearson
A28 strain.xlsx	MS	model3	M6.2	M6	2	M	3	0.506421	72	pearson
A28 strain.xlsx	MS	model3	M6.2	M6	2	M	4	0.243738	72	pearson
A28 strain.xlsx	MS	model3	M6.2	M6	2	M	5	-0.0224758	72	pearson
A28 strain.xlsx	MS	model3	M6.2	M6	2	M	6	-0.260621	72	pearson
A28 strain.xlsx	MS	model3	M6.2	M6	2	M	7	-0.45823	72	pearson
A28 strain.xlsx	MS	model3	M6.2	M6	2	M	8	-0.604371	72	pearson
A28 strain.xlsx	MS	model3	M6.2	M6	2	M	9	-0.698011	72	pearson
A28 strain.xlsx	MS	model3	M6.2	M6	2	M	10	-0.723862	72	pearson
A28 strain.xlsx	MS	model3	M7.1	M7	1	M	0	1	72	pearson
A28 strain.xlsx	MS	model3	M7.1	M7	1	M	1	0.91923	72	pearson
A28 strain.xlsx	MS	model3	M7.1	M7	1	M	2	0.752669	72	pearson
A28 strain.xlsx	MS	model3	M7.1	M7	1	M	3	0.52004	72	pearson
A28 strain.xlsx	MS	model3	M7.1	M7	1	M	4	0.246248	72	pearson
A28 strain.xlsx	MS	model3	M7.1	M7	1	M	5	-0.0410766	72	pearson
A28 strain.xlsx	MS	model3	M7.1	M7	1	M	6	-0.308971	72	pearson
A28 strain.xlsx	MS	model3	M7.1	M7	1	M	7	-0.5286	72	pearson
A28 strain.xlsx	MS	model3	M7.1	M7	1	M	8	-0.689937	72	pearson
A28 strain.xlsx	MS	model3	M7.1	M7	1	M	9	-0.780308	72	pearson
A28 strain.xlsx	MS	model3	M7.1	M7	1	M	10	-0.788303	72	pearson
A28 strain.xlsx	MS	model3	M7.2	M7	2	M	0	1	72	pearson
A28 strain.xlsx	MS	model3	M7.2	M7	2	M	1	0.900124	72	pearson
A28 strain.xlsx	MS	model3	M7.2	M7	2	M	2	0.680172	72	pearson
A28 strain.xlsx	MS	model3	M7.2	M7	2	M	3	0.388005	72	pearson
A28 strain.xlsx	MS	model3	M7.2	M7	2	M	4	0.068555	72	pearson
A28 strain.xlsx	MS	model3	M7.2	M7	2	M	5	-0.224701	72	pearson
A28 strain.xlsx	MS	model3	M7.2	M7	2	M	6	-0.463724	72	pearson
A28 strain.xlsx	MS	model3	M7.2	M7	2	M	7	-0.627722	72	pearson
A28 strain.xlsx	MS	model3	M7.2	M7	2	M	8	-0.702457	72	pearson
A28 strain.xlsx	MS	model3	M7.2	M7	2	M	9	-0.694021	72	pearson
A28 strain.xlsx	MS	model3	M7.2	M7	2	M	10	-0.611652	72	pearson
A28 strain.xlsx	MS	model3	M8.1	M8	1	M	0	1	72	pearson
A28 strain.xlsx	MS	model3	M8.1	M8	1	M	1	0.920927	72	pearson
A28 strain.xlsx	MS	model3	M8.1	M8	1	M	2	0.753098	72	pearson
A28 strain.xlsx	MS	model3	M8.1	M8	1	M	3	0.512859	72	pearson
A28 strain.xlsx	MS	model3	M8.1	M8	1	M	4	0.240445	72	pearson
A28 strain.xlsx	MS	model3	M8.1	M8	1	M	5	-0.0430531	72	pearson
A28 strain.xlsx	MS	model3	M8.1	M8	1	M	6	-0.299684	72	pearson
A28 strain.xlsx	MS	model3	M8.1	M8	1	M	7	-0.51494	72	pearson
A28 strain.xlsx	MS	model3	M8.1	M8	1	M	8	-0.671403	72	pearson
A28 strain.xlsx	MS	model3	M8.1	M8	1	M	9	-0.754144	72	pearson
A28 strain.xlsx	MS	model3	M8.1	M8	1	M	10	-0.766434	72	pearson
A28 strain.xlsx	MS	model3	M8.2	M8	2	M	0	1	72	pearson
A28 strain.xlsx	MS	model3	M8.2	M8	2	M	1	0.923578	72	pearson
A28 strain.xlsx	MS	model3	M8.2	M8	2	M	2	0.757042	72	pearson
A28 strain.xlsx	MS	model3	M8.2	M8	2	M	3	0.526587	72	pearson
A28 strain.xlsx	MS	model3	M8.2	M8	2	M	4	0.265917	72	pearson
A28 strain.xlsx	MS	model3	M8.2	M8	2	M	5	-0.00758331	72	pearson
A28 strain.xlsx	MS	model3	M8.2	M8	2	M	6	-0.258045	72	pearson
A28 strain.xlsx	MS	model3	M8.2	M8	2	M	7	-0.473447	72	pearson
A28 strain.xlsx	MS	model3	M8.2	M8	2	M	8	-0.632225	72	pearson
A28 strain.xlsx	MS	model3	M8.2	M8	2	M	9	-0.729931	72	pearson
A28 strain.xlsx	MS	model3	M8.2	M8	2	M	10	-0.761005	72	pearson
A28 strain.xlsx	MS	model3	M9.1	M9	1	M	0	1	72	pearson
A28 strain.xlsx	MS	model3	M9.1	M9	1	M	1	0.929514	72	pearson
A28 strain.xlsx	MS	model3	M9.1	M9	1	M	2	0.765997	72	pearson
A28 strain.xlsx	MS	model3	M9.1	M9	1	M	3	0.53183	72	pearson
A28 strain.xlsx	MS	model3	M9.1	M9	1	M	4	0.261434	72	pearson
A28 strain.xlsx	MS	model3	M9.1	M9	1	M	5	-0.0112117	72	pearson
A28 strain.xlsx	MS	model3	M9.1	M9	1	M	6	-0.263503	72	pearson
A28 strain.xlsx	MS	model3	M9.1	M9	1	M	7	-0.479001	72	pearson
A28 strain.xlsx	MS	model3	M9.1	M9	1	M	8	-0.638013	72	pearson
A28 strain.xlsx	MS	model3	M9.1	M9	1	M	9	-0.733587	72	pearson
A28 strain.xlsx	MS	model3	M9.1	M9	1	M	10	-0.76726	72	pearson
A28 strain.xlsx	MS	model3	M9.2	M9	2	M	0	1	72	pearson
A28 strain.xlsx	MS	model3	M9.2	M9	2	M	1	0.916327	72	pearson
A28 strain.xlsx	MS	model3	M9.2	M9	2	M	2	0.732038	72	pearson
A28 strain.xlsx	MS	model3	M9.2	M9	2	M	3	0.477655	72	pearson
A28 strain.xlsx	MS	model3	M9.2	M9	2	M	4	0.195804	72	pearson
A28 strain.xlsx	MS	model3	M9.2	M9	2	M	5	-0.0809203	72	pearson
A28 strain.xlsx	MS	model3	M9.2	M9	2	M	6	-0.335055	72	pearson
A28 strain.xlsx	MS	model3	M9.2	M9	2	M	7	-0.529793	72	pearson
A28 strain.xlsx	MS	model3	M9.2	M9	2	M	8	-0.668642	72	pearson
A28 strain.xlsx	MS	model3	M9.2	M9	2	M	9	-0.728338	72	pearson
A28 strain.xlsx	MS	model3	M9.2	M9	2	M	10	-0.715952	72	pearson
A28 strain.xlsx	MS	model3	S1.1	S1	1	S	0	1	72	pearson
A28 strain.xlsx	MS	model3	S1.1	S1	1	S	1	0.880068	72	pearson
A28 strain.xlsx	MS	model3	S1.1	S1	1	S	2	0.717698	72	pearson
A28 strain.xlsx	MS	model3	S1.1	S1	1	S	3	0.446321	72	pearson
A28 strain.xlsx	MS	model3	S1.1	S1	1	S	4	0.149331	72	pearson
A28 strain.xlsx	MS	model3	S1.1	S1	1	S	5	-0.143202	72	pearson
A28 strain.xlsx	MS	model3	S1.1	S1	1	S	6	-0.412542	72	pearson
A28 strain.xlsx	MS	model3	S1.1	S1	1	S	7	-0.59659	72	pearson
A28 strain.xlsx	MS	model3	S1.1	S1	1	S	8	-0.719136	72	pearson
A28 strain.xlsx	MS	model3	S1.1	S1	1	S	9	-0.739184	72	pearson
A28 strain.xlsx	MS	model3	S1.1	S1	1	S	10	-0.685217	72	pearson
A28 strain.xlsx	MS	model3	S1.2	S1	2	S	0	1	72	pearson
A28 strain.xlsx	MS	model3	S1.2	S1	2	S	1	0.844111	72	pearson
A28 strain.xlsx	MS	model3	S1.2	S1	2	S	2	0.63257	72	pearson
A28 strain.xlsx	MS	model3	S1.2	S1	2	S	3	0.426425	72	pearson
A28 strain.xlsx	MS	model3	S1.2	S1	2	S	4	0.196367	72	pearson
A28 strain.xlsx	MS	model3	S1.2	S1	2	S	5	-0.0366542	72	pearson
A28 strain.xlsx	MS	model3	S1.2	S1	2	S	6	-0.218379	72	pearson
A28 strain.xlsx	MS	model3	S1.2	S1	2	S	7	-0.350001	72	pearson
A28 strain.xlsx	MS	model3	S1.2	S1	2	S	8	-0.463426	72	pearson
A28 strain.xlsx	MS	model3	S1.2	S1	2	S	9	-0.528302	72	pearson
A28 strain.xlsx	MS	model3	S1.2	S1	2	S	10	-0.525733	72	pearson
A28 strain.xlsx	MS	model3	S10.1	S10	1	S	0	1	72	pearson
A28 strain.xlsx	MS	model3	S10.1	S10	1	S	1	0.863527	72	pearson
A28 strain.xlsx	MS	model3	S10.1	S10	1	S	2	0.665077	72	pearson
A28 strain.xlsx	MS	model3	S10.1	S10	1	S	3	0.408523	72	pearson
A28 strain.xlsx	MS	model3	S10.1	S10	1	S	4	0.118279	72	pearson
A28 strain.xlsx	MS	model3	S10.1	S10	1	S	5	-0.170837	72	pearson
A28 strain.xlsx	MS	model3	S10.1	S10	1	S	6	-0.415538	72	pearson
A28 strain.xlsx	MS	model3	S10.1	S10	1	S	7	-0.604131	72	pearson
A28 strain.xlsx	MS	model3	S10.1	S10	1	S	8	-0.715012	72	pearson
A28 strain.xlsx	MS	model3	S10.1	S10	1	S	9	-0.728251	72	pearson
A28 strain.xlsx	MS	model3	S10.1	S10	1	S	10	-0.661244	72	pearson
A28 strain.xlsx	MS	model3	S10.2	S10	2	S	0	1	72	pearson
A28 strain.xlsx	MS	model3	S10.2	S10	2	S	1	0.788341	72	pearson
A28 strain.xlsx	MS	model3	S10.2	S10	2	S	2	0.689578	72	pearson
A28 strain.xlsx	MS	model3	S10.2	S10	2	S	3	0.465855	72	pearson
A28 strain.xlsx	MS	model3	S10.2	S10	2	S	4	0.23176	72	pearson
A28 strain.xlsx	MS	model3	S10.2	S10	2	S	5	0.0158584	72	pearson
A28 strain.xlsx	MS	model3	S10.2	S10	2	S	6	-0.199763	72	pearson
A28 strain.xlsx	MS	model3	S10.2	S10	2	S	7	-0.410793	72	pearson
A28 strain.xlsx	MS	model3	S10.2	S10	2	S	8	-0.54239	72	pearson
A28 strain.xlsx	MS	model3	S10.2	S10	2	S	9	-0.661126	72	pearson
A28 strain.xlsx	MS	model3	S10.2	S10	2	S	10	-0.675989	72	pearson
A28 strain.xlsx	MS	model3	S11.1	S11	1	S	0	1	72	pearson
A28 strain.xlsx	MS	model3	S11.1	S11	1	S	1	0.699379	72	pearson
A28 strain.xlsx	MS	model3	S11.1	S11	1	S	2	0.533295	72	pearson
A28 strain.xlsx	MS	model3	S11.1	S11	1	S	3	0.327755	72	pearson
A28 strain.xlsx	MS	model3	S11.1	S11	1	S	4	0.136317	72	pearson
A28 strain.xlsx	MS	model3	S11.1	S11	1	S	5	-0.0258959	72	pearson
A28 strain.xlsx	MS	model3	S11.1	S11	1	S	6	-0.189626	72	pearson
A28 strain.xlsx	MS	model3	S11.1	S11	1	S	7	-0.258769	72	pearson
A28 strain.xlsx	MS	model3	S11.1	S11	1	S	8	-0.365764	72	pearson
A28 strain.xlsx	MS	model3	S11.1	S11	1	S	9	-0.416412	72	pearson
A28 strain.xlsx	MS	model3	S11.1	S11	1	S	10	-0.46159	72	pearson
A28 strain.xlsx	MS	model3	S11.2	S11	2	S	0	1	72	pearson
A28 strain.xlsx	MS	model3	S11.2	S11	2	S	1	0.767568	72	pearson
A28 strain.xlsx	MS	model3	S11.2	S11	2	S	2	0.566736	72	pearson
A28 strain.xlsx	MS	model3	S11.2	S11	2	S	3	0.38662	72	pearson
A28 strain.xlsx	MS	model3	S11.2	S11	2	S	4	0.116625	72	pearson
A28 strain.xlsx	MS	model3	S11.2	S11	2	S	5	-0.0892036	72	pearson
A28 strain.xlsx	MS	model3	S11.2	S11	2	S	6	-0.267943	72	pearson
A28 strain.xlsx	MS	model3	S11.2	S11	2	S	7	-0.393693	72	pearson
A28 strain.xlsx	MS	model3	S11.2	S11	2	S	8	-0.471807	72	pearson
A28 strain.xlsx	MS	model3	S11.2	S11	2	S	9	-0.500419	72	pearson
A28 strain.xlsx	MS	model3	S11.2	S11	2	S	10	-0.433125	72	pearson
A28 strain.xlsx	MS	model3	S12.1	S12	1	S	0	1	72	pearson
A28 strain.xlsx	MS	model3	S12.1	S12	1	S	1	0.913185	72	pearson
A28 strain.xlsx	MS	model3	S12.1	S12	1	S	2	0.720934	72	pearson
A28 strain.xlsx	MS	model3	S12.1	S12	1	S	3	0.464943	72	pearson
A28 strain.xlsx	MS	model3	S12.1	S12	1	S	4	0.180878	72	pearson
A28 strain.xlsx	MS	model3	S12.1	S12	1	S	5	-0.0997298	72	pearson
A28 strain.xlsx	MS	model3	S12.1	S12	1	S	6	-0.351368	72	pearson
A28 strain.xlsx	MS	model3	S12.1	S12	1	S	7	-0.546266	72	pearson
A28 strain.xlsx	MS	model3	S12.1	S12	1	S	8	-0.678874	72	pearson
A28 strain.xlsx	MS	model3	S12.1	S12	1	S	9	-0.738177	72	pearson
A28 strain.xlsx	MS	model3	S12.1	S12	1	S	10	-0.72726	72	pearson
A28 strain.xlsx	MS	model3	S12.2	S12	2	S	0	1	72	pearson
A28 strain.xlsx	MS	model3	S12.2	S12	2	S	1	0.926939	72	pearson
A28 strain.xlsx	MS	model3	S12.2	S12	2	S	2	0.757887	72	pearson
A28 strain.xlsx	MS	model3	S12.2	S12	2	S	3	0.525478	72	pearson
A28 strain.xlsx	MS	model3	S12.2	S12	2	S	4	0.25942	72	pearson
A28 strain.xlsx	MS	model3	S12.2	S12	2	S	5	-0.00737813	72	pearson
A28 strain.xlsx	MS	model3	S12.2	S12	2	S	6	-0.255048	72	pearson
A28 strain.xlsx	MS	model3	S12.2	S12	2	S	7	-0.464458	72	pearson
A28 strain.xlsx	MS	model3	S12.2	S12	2	S	8	-0.612471	72	pearson
A28 strain.xlsx	MS	model3	S12.2	S12	2	S	9	-0.704297	72	pearson
A28 strain.xlsx	MS	model3	S12.2	S12	2	S	10	-0.735503	72	pearson
A28 strain.xlsx	MS	model3	S13.1	S13	1	S	0	1	72	pearson
A28 strain.xlsx	MS	model3	S13.1	S13	1	S	1	0.840049	72	pearson
A28 strain.xlsx	MS	model3	S13.1	S13	1	S	2	0.684138	72	pearson
A28 strain.xlsx	MS	model3	S13.1	S13	1	S	3	0.485089	72	pearson
A28 strain.xlsx	MS	model3	S13.1	S13	1	S	4	0.310342	72	pearson
A28 strain.xlsx	MS	model3	S13.1	S13	1	S	5	0.117261	72	pearson
A28 strain.xlsx	MS	model3	S13.1	S13	1	S	6	-0.0843719	72	pearson
A28 strain.xlsx	MS	model3	S13.1	S13	1	S	7	-0.278409	72	pearson
A28 strain.xlsx	MS	model3	S13.1	S13	1	S	8	-0.449659	72	pearson
A28 strain.xlsx	MS	model3	S13.1	S13	1	S	9	-0.559511	72	pearson
A28 strain.xlsx	MS	model3	S13.1	S13	1	S	10	-0.630693	72	pearson
A28 strain.xlsx	MS	model3	S13.2	S13	2	S	0	1	72	pearson
A28 strain.xlsx	MS	model3	S13.2	S13	2	S	1	0.59141	72	pearson
A28 strain.xlsx	MS	model3	S13.2	S13	2	S	2	0.395586	72	pearson
A28 strain.xlsx	MS	model3	S13.2	S13	2	S	3	0.283866	72	pearson
A28 strain.xlsx	MS	model3	S13.2	S13	2	S	4	0.0538551	72	pearson
A28 strain.xlsx	MS	model3	S13.2	S13	2	S	5	-0.0813364	72	pearson
A28 strain.xlsx	MS	model3	S13.2	S13	2	S	6	-0.107431	72	pearson
A28 strain.xlsx	MS	model3	S13.2	S13	2	S	7	-0.248611	72	pearson
A28 strain.xlsx	MS	model3	S13.2	S13	2	S	8	-0.2639	72	pearson
A28 strain.xlsx	MS	model3	S13.2	S13	2	S	9	-0.290275	72	pearson
A28 strain.xlsx	MS	model3	S13.2	S13	2	S	10	-0.313225	72	pearson
A28 strain.xlsx	MS	model3	S14.1	S14	1	S	0	1	72	pearson
A28 strain.xlsx	MS	model3	S14.1	S14	1	S	1	0.926792	72	pearson
A28 strain.xlsx	MS	model3	S14.1	S14	1	S	2	0.748924	72	pearson
A28 strain.xlsx	MS	model3	S14.1	S14	1	S	3	0.510214	72	pearson
A28 strain.xlsx	MS	model3	S14.1	S14	1	S	4	0.248014	72	pearson
A28 strain.xlsx	MS	model3	S14.1	S14	1	S	5	-0.0119829	72	pearson
A28 strain.xlsx	MS	model3	S14.1	S14	1	S	6	-0.253288	72	pearson
A28 strain.xlsx	MS	model3	S14.1	S14	1	S	7	-0.460859	72	pearson
A28 strain.xlsx	MS	model3	S14.1	S14	1	S	8	-0.621475	72	pearson
A28 strain.xlsx	MS	model3	S14.1	S14	1	S	9	-0.717859	72	pearson
A28 strain.xlsx	MS	model3	S14.1	S14	1	S	10	-0.74188	72	pearson
A28 strain.xlsx	MS	model3	S14.2	S14	2	S	0	1	72	pearson
A28 strain.xlsx	MS	model3	S14.2	S14	2	S	1	0.912555	72	pearson
A28 strain.xlsx	MS	model3	S14.2	S14	2	S	2	0.70417	72	pearson
A28 strain.xlsx	MS	model3	S14.2	S14	2	S	3	0.418501	72	pearson
A28 strain.xlsx	MS	model3	S14.2	S14	2	S	4	0.114111	72	pearson
A28 strain.xlsx	MS	model3	S14.2	S14	2	S	5	-0.161019	72	pearson
A28 strain.xlsx	MS	model3	S14.2	S14	2	S	6	-0.383911	72	pearson
A28 strain.xlsx	MS	model3	S14.2	S14	2	S	7	-0.551804	72	pearson
A28 strain.xlsx	MS	model3	S14.2	S14	2	S	8	-0.652415	72	pearson
A28 strain.xlsx	MS	model3	S14.2	S14	2	S	9	-0.684529	72	pearson
A28 strain.xlsx	MS	model3	S14.2	S14	2	S	10	-0.653186	72	pearson
A28 strain.xlsx	MS	model3	S15.1	S15	1	S	0	1	72	pearson
A28 strain.xlsx	MS	model3	S15.1	S15	1	S	1	0.77411	72	pearson
A28 strain.xlsx	MS	model3	S15.1	S15	1	S	2	0.568926	72	pearson
A28 strain.xlsx	MS	model3	S15.1	S15	1	S	3	0.348588	72	pearson
A28 strain.xlsx	MS	model3	S15.1	S15	1	S	4	0.0818639	72	pearson
A28 strain.xlsx	MS	model3	S15.1	S15	1	S	5	-0.140681	72	pearson
A28 strain.xlsx	MS	model3	S15.1	S15	1	S	6	-0.33251	72	pearson
A28 strain.xlsx	MS	model3	S15.1	S15	1	S	7	-0.454751	72	pearson
A28 strain.xlsx	MS	model3	S15.1	S15	1	S	8	-0.522351	72	pearson
A28 strain.xlsx	MS	model3	S15.1	S15	1	S	9	-0.553474	72	pearson
A28 strain.xlsx	MS	model3	S15.1	S15	1	S	10	-0.488269	72	pearson
A28 strain.xlsx	MS	model3	S15.2	S15	2	S	0	1	72	pearson
A28 strain.xlsx	MS	model3	S15.2	S15	2	S	1	0.388134	72	pearson
A28 strain.xlsx	MS	model3	S15.2	S15	2	S	2	0.335734	72	pearson
A28 strain.xlsx	MS	model3	S15.2	S15	2	S	3	0.0616205	72	pearson
A28 strain.xlsx	MS	model3	S15.2	S15	2	S	4	0.225875	72	pearson
A28 strain.xlsx	MS	model3	S15.2	S15	2	S	5	-0.0727957	72	pearson
A28 strain.xlsx	MS	model3	S15.2	S15	2	S	6	-0.20028	72	pearson
A28 strain.xlsx	MS	model3	S15.2	S15	2	S	7	-0.362579	72	pearson
A28 strain.xlsx	MS	model3	S15.2	S15	2	S	8	-0.198962	72	pearson
A28 strain.xlsx	MS	model3	S15.2	S15	2	S	9	-0.296026	72	pearson
A28 strain.xlsx	MS	model3	S15.2	S15	2	S	10	-0.219924	72	pearson
A28 strain.xlsx	MS	model3	S16.1	S16	1	S	0	1	72	pearson
A28 strain.xlsx	MS	model3	S16.1	S16	1	S	1	0.637319	72	pearson
A28 strain.xlsx	MS	model3	S16.1	S16	1	S	2	0.377077	72	pearson
A28 strain.xlsx	MS	model3	S16.1	S16	1	S	3	0.137353	72	pearson
A28 strain.xlsx	MS	model3	S16.1	S16	1	S	4	-0.0787532	72	pearson
A28 strain.xlsx	MS	model3	S16.1	S16	1	S	5	-0.24114	72	pearson
A28 strain.xlsx	MS	model3	S16.1	S16	1	S	6	-0.357546	72	pearson
A28 strain.xlsx	MS	model3	S16.1	S16	1	S	7	-0.470965	72	pearson
A28 strain.xlsx	MS	model3	S16.1	S16	1	S	8	-0.525078	72	pearson
A28 strain.xlsx	MS	model3	S16.1	S16	1	S	9	-0.394331	72	pearson
A28 strain.xlsx	MS	model3	S16.1	S16	1	S	10	-0.288101	72	pearson
A28 strain.xlsx	MS	model3	S16.2	S16	2	S	0	1	72	pearson
A28 strain.xlsx	MS	model3	S16.2	S16	2	S	1	0.805342	72	pearson
A28 strain.xlsx	MS	model3	S16.2	S16	2	S	2	0.624785	72	pearson
A28 strain.xlsx	MS	model3	S16.2	S16	2	S	3	0.425463	72	pearson
A28 strain.xlsx	MS	model3	S16.2	S16	2	S	4	0.227369	72	pearson
A28 strain.xlsx	MS	model3	S16.2	S16	2	S	5	0.071834	72	pearson
A28 strain.xlsx	MS	model3	S16.2	S16	2	S	6	-0.0668388	72	pearson
A28 strain.xlsx	MS	model3	S16.2	S16	2	S	7	-0.20828	72	pearson
A28 strain.xlsx	MS	model3	S16.2	S16	2	S	8	-0.311029	72	pearson
A28 strain.xlsx	MS	model3	S16.2	S16	2	S	9	-0.414416	72	pearson
A28 strain.xlsx	MS	model3	S16.2	S16	2	S	10	-0.475083	72	pearson
A28 strain.xlsx	MS	model3	S17.1	S17	1	S	0	1	72	pearson
A28 strain.xlsx	MS	model3	S17.1	S17	1	S	1	0.78621	72	pearson
A28 strain.xlsx	MS	model3	S17.1	S17	1	S	2	0.524238	72	pearson
A28 strain.xlsx	MS	model3	S17.1	S17	1	S	3	0.303678	72	pearson
A28 strain.xlsx	MS	model3	S17.1	S17	1	S	4	0.0795613	72	pearson
A28 strain.xlsx	MS	model3	S17.1	S17	1	S	5	-0.123135	72	pearson
A28 strain.xlsx	MS	model3	S17.1	S17	1	S	6	-0.292857	72	pearson
A28 strain.xlsx	MS	model3	S17.1	S17	1	S	7	-0.371579	72	pearson
A28 strain.xlsx	MS	model3	S17.1	S17	1	S	8	-0.439093	72	pearson
A28 strain.xlsx	MS	model3	S17.1	S17	1	S	9	-0.459807	72	pearson
A28 strain.xlsx	MS	model3	S17.1	S17	1	S	10	-0.408049	72	pearson
A28 strain.xlsx	MS	model3	S17.2	S17	2	S	0	1	72	pearson
A28 strain.xlsx	MS	model3	S17.2	S17	2	S	1	0.849777	72	pearson
A28 strain.xlsx	MS	model3	S17.2	S17	2	S	2	0.710906	72	pearson
A28 strain.xlsx	MS	model3	S17.2	S17	2	S	3	0.501729	72	pearson
A28 strain.xlsx	MS	model3	S17.2	S17	2	S	4	0.294284	72	pearson
A28 strain.xlsx	MS	model3	S17.2	S17	2	S	5	0.0889277	72	pearson
A28 strain.xlsx	MS	model3	S17.2	S17	2	S	6	-0.125958	72	pearson
A28 strain.xlsx	MS	model3	S17.2	S17	2	S	7	-0.332202	72	pearson
A28 strain.xlsx	MS	model3	S17.2	S17	2	S	8	-0.472546	72	pearson
A28 strain.xlsx	MS	model3	S17.2	S17	2	S	9	-0.602944	72	pearson
A28 strain.xlsx	MS	model3	S17.2	S17	2	S	10	-0.647742	72	pearson
A28 strain.xlsx	MS	model3	S18.1	S18	1	S	0	1	72	pearson
A28 strain.xlsx	MS	model3	S18.1	S18	1	S	1	0.730732	72	pearson
A28 strain.xlsx	MS	model3	S18.1	S18	1	S	2	0.547038	72	pearson
A28 strain.xlsx	MS	model3	S18.1	S18	1	S	3	0.391932	72	pearson
A28 strain.xlsx	MS	model3	S18.1	S18	1	S	4	0.220766	72	pearson
A28 strain.xlsx	MS	model3	S18.1	S18	1	S	5	0.083615	72	pearson
A28 strain.xlsx	MS	model3	S18.1	S18	1	S	6	-0.0479239	72	pearson
A28 strain.xlsx	MS	model3	S18.1	S18	1	S	7	-0.199164	72	pearson
A28 strain.xlsx	MS	model3	S18.1	S18	1	S	8	-0.343919	72	pearson
A28 strain.xlsx	MS	model3	S18.1	S18	1	S	9	-0.396714	72	pearson
A28 strain.xlsx	MS	model3	S18.1	S18	1	S	10	-0.504721	72	pearson
A28 strain.xlsx	MS	model3	S18.2	S18	2	S	0	1	72	pearson
A28 strain.xlsx	MS	model3	S18.2	S18	2	S	1	0.83365	72	pearson
A28 strain.xlsx	MS	model3	S18.2	S18	2	S	2	0.672769	72	pearson
A28 strain.xlsx	MS	model3	S18.2	S18	2	S	3	0.484401	72	pearson
A28 strain.xlsx	MS	model3	S18.2	S18	2	S	4	0.282514	72	pearson
A28 strain.xlsx	MS	model3	S18.2	S18	2	S	5	0.0611378	72	pearson
A28 strain.xlsx	MS	model3	S18.2	S18	2	S	6	-0.0932429	72	pearson
A28 strain.xlsx	MS	model3	S18.2	S18	2	S	7	-0.27638	72	pearson
A28 strain.xlsx	MS	model3	S18.2	S18	2	S	8	-0.432311	72	pearson
A28 strain.xlsx	MS	model3	S18.2	S18	2	S	9	-0.540099	72	pearson
A28 strain.xlsx	MS	model3	S18.2	S18	2	S	10	-0.588485	72	pearson
A28 strain.xlsx	MS	model3	S19.1	S19	1	S	0	1	72	pearson
A28 strain.xlsx	MS	model3	S19.1	S19	1	S	1	0.890374	72	pearson
A28 strain.xlsx	MS	model3	S19.1	S19	1	S	2	0.700161	72	pearson
A28 strain.xlsx	MS	model3	S19.1	S19	1	S	3	0.471116	72	pearson
A28 strain.xlsx	MS	model3	S19.1	S19	1	S	4	0.213482	72	pearson
A28 strain.xlsx	MS	model3	S19.1	S19	1	S	5	-0.0666966	72	pearson
A28 strain.xlsx	MS	model3	S19.1	S19	1	S	6	-0.316888	72	pearson
A28 strain.xlsx	MS	model3	S19.1	S19	1	S	7	-0.518808	72	pearson
A28 strain.xlsx	MS	model3	S19.1	S19	1	S	8	-0.650388	72	pearson
A28 strain.xlsx	MS	model3	S19.1	S19	1	S	9	-0.715105	72	pearson
A28 strain.xlsx	MS	model3	S19.1	S19	1	S	10	-0.727385	72	pearson
A28 strain.xlsx	MS	model3	S19.2	S19	2	S	0	1	72	pearson
A28 strain.xlsx	MS	model3	S19.2	S19	2	S	1	0.539806	72	pearson
A28 strain.xlsx	MS	model3	S19.2	S19	2	S	2	0.380209	72	pearson
A28 strain.xlsx	MS	model3	S19.2	S19	2	S	3	0.20274	72	pearson
A28 strain.xlsx	MS	model3	S19.2	S19	2	S	4	0.012326	72	pearson
A28 strain.xlsx	MS	model3	S19.2	S19	2	S	5	-0.152195	72	pearson
A28 strain.xlsx	MS	model3	S19.2	S19	2	S	6	-0.281671	72	pearson
A28 strain.xlsx	MS	model3	S19.2	S19	2	S	7	-0.396077	72	pearson
A28 strain.xlsx	MS	model3	S19.2	S19	2	S	8	-0.421092	72	pearson
A28 strain.xlsx	MS	model3	S19.2	S19	2	S	9	-0.43355	72	pearson
A28 strain.xlsx	MS	model3	S19.2	S19	2	S	10	-0.389998	72	pearson
A28 strain.xlsx	MS	model3	S2.1	S2	1	S	0	1	72	pearson
A28 strain.xlsx	MS	model3	S2.1	S2	1	S	1	0.910654	72	pearson
A28 strain.xlsx	MS	model3	S2.1	S2	1	S	2	0.725306	72	pearson
A28 strain.xlsx	MS	model3	S2.1	S2	1	S	3	0.472237	72	pearson
A28 strain.xlsx	MS	model3	S2.1	S2	1	S	4	0.17603	72	pearson
A28 strain.xlsx	MS	model3	S2.1	S2	1	S	5	-0.119692	72	pearson
A28 strain.xlsx	MS	model3	S2.1	S2	1	S	6	-0.384499	72	pearson
A28 strain.xlsx	MS	model3	S2.1	S2	1	S	7	-0.585941	72	pearson
A28 strain.xlsx	MS	model3	S2.1	S2	1	S	8	-0.711865	72	pearson
A28 strain.xlsx	MS	model3	S2.1	S2	1	S	9	-0.762267	72	pearson
A28 strain.xlsx	MS	model3	S2.1	S2	1	S	10	-0.740134	72	pearson
A28 strain.xlsx	MS	model3	S2.2	S2	2	S	0	1	72	pearson
A28 strain.xlsx	MS	model3	S2.2	S2	2	S	1	0.863778	72	pearson
A28 strain.xlsx	MS	model3	S2.2	S2	2	S	2	0.779054	72	pearson
A28 strain.xlsx	MS	model3	S2.2	S2	2	S	3	0.534701	72	pearson
A28 strain.xlsx	MS	model3	S2.2	S2	2	S	4	0.330822	72	pearson
A28 strain.xlsx	MS	model3	S2.2	S2	2	S	5	0.0627776	72	pearson
A28 strain.xlsx	MS	model3	S2.2	S2	2	S	6	-0.172122	72	pearson
A28 strain.xlsx	MS	model3	S2.2	S2	2	S	7	-0.398845	72	pearson
A28 strain.xlsx	MS	model3	S2.2	S2	2	S	8	-0.565532	72	pearson
A28 strain.xlsx	MS	model3	S2.2	S2	2	S	9	-0.696486	72	pearson
A28 strain.xlsx	MS	model3	S2.2	S2	2	S	10	-0.743037	72	pearson
A28 strain.xlsx	MS	model3	S3.1	S3	1	S	0	1	72	pearson
A28 strain.xlsx	MS	model3	S3.1	S3	1	S	1	0.925246	72	pearson
A28 strain.xlsx	MS	model3	S3.1	S3	1	S	2	0.758583	72	pearson
A28 strain.xlsx	MS	model3	S3.1	S3	1	S	3	0.521246	72	pearson
A28 strain.xlsx	MS	model3	S3.1	S3	1	S	4	0.231639	72	pearson
A28 strain.xlsx	MS	model3	S3.1	S3	1	S	5	-0.0619495	72	pearson
A28 strain.xlsx	MS	model3	S3.1	S3	1	S	6	-0.330263	72	pearson
A28 strain.xlsx	MS	model3	S3.1	S3	1	S	7	-0.546457	72	pearson
A28 strain.xlsx	MS	model3	S3.1	S3	1	S	8	-0.698744	72	pearson
A28 strain.xlsx	MS	model3	S3.1	S3	1	S	9	-0.768839	72	pearson
A28 strain.xlsx	MS	model3	S3.1	S3	1	S	10	-0.756066	72	pearson
A28 strain.xlsx	MS	model3	S3.2	S3	2	S	0	1	72	pearson
A28 strain.xlsx	MS	model3	S3.2	S3	2	S	1	0.893409	72	pearson
A28 strain.xlsx	MS	model3	S3.2	S3	2	S	2	0.684679	72	pearson
A28 strain.xlsx	MS	model3	S3.2	S3	2	S	3	0.406362	72	pearson
A28 strain.xlsx	MS	model3	S3.2	S3	2	S	4	0.088798	72	pearson
A28 strain.xlsx	MS	model3	S3.2	S3	2	S	5	-0.215214	72	pearson
A28 strain.xlsx	MS	model3	S3.2	S3	2	S	6	-0.470435	72	pearson
A28 strain.xlsx	MS	model3	S3.2	S3	2	S	7	-0.636825	72	pearson
A28 strain.xlsx	MS	model3	S3.2	S3	2	S	8	-0.717406	72	pearson
A28 strain.xlsx	MS	model3	S3.2	S3	2	S	9	-0.710846	72	pearson
A28 strain.xlsx	MS	model3	S3.2	S3	2	S	10	-0.622239	72	pearson
A28 strain.xlsx	MS	model3	S4.1	S4	1	S	0	1	72	pearson
A28 strain.xlsx	MS	model3	S4.1	S4	1	S	1	0.754013	72	pearson
A28 strain.xlsx	MS	model3	S4.1	S4	1	S	2	0.587762	72	pearson
A28 strain.xlsx	MS	model3	S4.1	S4	1	S	3	0.366061	72	pearson
A28 strain.xlsx	MS	model3	S4.1	S4	1	S	4	0.117654	72	pearson
A28 strain.xlsx	MS	model3	S4.1	S4	1	S	5	-0.130007	72	pearson
A28 strain.xlsx	MS	model3	S4.1	S4	1	S	6	-0.360442	72	pearson
A28 strain.xlsx	MS	model3	S4.1	S4	1	S	7	-0.549305	72	pearson
A28 strain.xlsx	MS	model3	S4.1	S4	1	S	8	-0.665405	72	pearson
A28 strain.xlsx	MS	model3	S4.1	S4	1	S	9	-0.659349	72	pearson
A28 strain.xlsx	MS	model3	S4.1	S4	1	S	10	-0.639001	72	pearson
A28 strain.xlsx	MS	model3	S4.2	S4	2	S	0	1	72	pearson
A28 strain.xlsx	MS	model3	S4.2	S4	2	S	1	0.875592	72	pearson
A28 strain.xlsx	MS	model3	S4.2	S4	2	S	2	0.655899	72	pearson
A28 strain.xlsx	MS	model3	S4.2	S4	2	S	3	0.38767	72	pearson
A28 strain.xlsx	MS	model3	S4.2	S4	2	S	4	0.106107	72	pearson
A28 strain.xlsx	MS	model3	S4.2	S4	2	S	5	-0.149072	72	pearson
A28 strain.xlsx	MS	model3	S4.2	S4	2	S	6	-0.352805	72	pearson
A28 strain.xlsx	MS	model3	S4.2	S4	2	S	7	-0.485703	72	pearson
A28 strain.xlsx	MS	model3	S4.2	S4	2	S	8	-0.566853	72	pearson
A28 strain.xlsx	MS	model3	S4.2	S4	2	S	9	-0.593498	72	pearson
A28 strain.xlsx	MS	model3	S4.2	S4	2	S	10	-0.548925	72	pearson
A28 strain.xlsx	MS	model3	S5.1	S5	1	S	0	1	72	pearson
A28 strain.xlsx	MS	model3	S5.1	S5	1	S	1	0.916391	72	pearson
A28 strain.xlsx	MS	model3	S5.1	S5	1	S	2	0.726898	72	pearson
A28 strain.xlsx	MS	model3	S5.1	S5	1	S	3	0.471502	72	pearson
A28 strain.xlsx	MS	model3	S5.1	S5	1	S	4	0.182459	72	pearson
A28 strain.xlsx	MS	model3	S5.1	S5	1	S	5	-0.105342	72	pearson
A28 strain.xlsx	MS	model3	S5.1	S5	1	S	6	-0.363449	72	pearson
A28 strain.xlsx	MS	model3	S5.1	S5	1	S	7	-0.557808	72	pearson
A28 strain.xlsx	MS	model3	S5.1	S5	1	S	8	-0.68702	72	pearson
A28 strain.xlsx	MS	model3	S5.1	S5	1	S	9	-0.741856	72	pearson
A28 strain.xlsx	MS	model3	S5.1	S5	1	S	10	-0.721551	72	pearson
A28 strain.xlsx	MS	model3	S5.2	S5	2	S	0	1	72	pearson
A28 strain.xlsx	MS	model3	S5.2	S5	2	S	1	0.889781	72	pearson
A28 strain.xlsx	MS	model3	S5.2	S5	2	S	2	0.717126	72	pearson
A28 strain.xlsx	MS	model3	S5.2	S5	2	S	3	0.475091	72	pearson
A28 strain.xlsx	MS	model3	S5.2	S5	2	S	4	0.218116	72	pearson
A28 strain.xlsx	MS	model3	S5.2	S5	2	S	5	-0.0515994	72	pearson
A28 strain.xlsx	MS	model3	S5.2	S5	2	S	6	-0.294548	72	pearson
A28 strain.xlsx	MS	model3	S5.2	S5	2	S	7	-0.494352	72	pearson
A28 strain.xlsx	MS	model3	S5.2	S5	2	S	8	-0.624944	72	pearson
A28 strain.xlsx	MS	model3	S5.2	S5	2	S	9	-0.685576	72	pearson
A28 strain.xlsx	MS	model3	S5.2	S5	2	S	10	-0.698825	72	pearson
A28 strain.xlsx	MS	model3	S6.1	S6	1	S	0	1	72	pearson
A28 strain.xlsx	MS	model3	S6.1	S6	1	S	1	0.926435	72	pearson
A28 strain.xlsx	MS	model3	S6.1	S6	1	S	2	0.764577	72	pearson
A28 strain.xlsx	MS	model3	S6.1	S6	1	S	3	0.529086	72	pearson
A28 strain.xlsx	MS	model3	S6.1	S6	1	S	4	0.247356	72	pearson
A28 strain.xlsx	MS	model3	S6.1	S6	1	S	5	-0.0494033	72	pearson
A28 strain.xlsx	MS	model3	S6.1	S6	1	S	6	-0.322178	72	pearson
A28 strain.xlsx	MS	model3	S6.1	S6	1	S	7	-0.547668	72	pearson
A28 strain.xlsx	MS	model3	S6.1	S6	1	S	8	-0.701015	72	pearson
A28 strain.xlsx	MS	model3	S6.1	S6	1	S	9	-0.779152	72	pearson
A28 strain.xlsx	MS	model3	S6.1	S6	1	S	10	-0.781563	72	pearson
A28 strain.xlsx	MS	model3	S6.2	S6	2	S	0	1	72	pearson
A28 strain.xlsx	MS	model3	S6.2	S6	2	S	1	0.939136	72	pearson
A28 strain.xlsx	MS	model3	S6.2	S6	2	S	2	0.783814	72	pearson
A28 strain.xlsx	MS	model3	S6.2	S6	2	S	3	0.561504	72	pearson
A28 strain.xlsx	MS	model3	S6.2	S6	2	S	4	0.29367	72	pearson
A28 strain.xlsx	MS	model3	S6.2	S6	2	S	5	0.01374	72	pearson
A28 strain.xlsx	MS	model3	S6.2	S6	2	S	6	-0.246801	72	pearson
A28 strain.xlsx	MS	model3	S6.2	S6	2	S	7	-0.466761	72	pearson
A28 strain.xlsx	MS	model3	S6.2	S6	2	S	8	-0.630267	72	pearson
A28 strain.xlsx	MS	model3	S6.2	S6	2	S	9	-0.732317	72	pearson
A28 strain.xlsx	MS	model3	S6.2	S6	2	S	10	-0.769899	72	pearson
A28 strain.xlsx	MS	model3	S7.1	S7	1	S	0	1	72	pearson
A28 strain.xlsx	MS	model3	S7.1	S7	1	S	1	0.749594	72	pearson
A28 strain.xlsx	MS	model3	S7.1	S7	1	S	2	0.587019	72	pearson
A28 strain.xlsx	MS	model3	S7.1	S7	1	S	3	0.428732	72	pearson
A28 strain.xlsx	MS	model3	S7.1	S7	1	S	4	0.265598	72	pearson
A28 strain.xlsx	MS	model3	S7.1	S7	1	S	5	0.0652965	72	pearson
A28 strain.xlsx	MS	model3	S7.1	S7	1	S	6	-0.0885289	72	pearson
A28 strain.xlsx	MS	model3	S7.1	S7	1	S	7	-0.245823	72	pearson
A28 strain.xlsx	MS	model3	S7.1	S7	1	S	8	-0.386561	72	pearson
A28 strain.xlsx	MS	model3	S7.1	S7	1	S	9	-0.46537	72	pearson
A28 strain.xlsx	MS	model3	S7.1	S7	1	S	10	-0.55827	72	pearson
A28 strain.xlsx	MS	model3	S7.2	S7	2	S	0	1	72	pearson
A28 strain.xlsx	MS	model3	S7.2	S7	2	S	1	0.786524	72	pearson
A28 strain.xlsx	MS	model3	S7.2	S7	2	S	2	0.594459	72	pearson
A28 strain.xlsx	MS	model3	S7.2	S7	2	S	3	0.376984	72	pearson
A28 strain.xlsx	MS	model3	S7.2	S7	2	S	4	0.187404	72	pearson
A28 strain.xlsx	MS	model3	S7.2	S7	2	S	5	0.0065097	72	pearson
A28 strain.xlsx	MS	model3	S7.2	S7	2	S	6	-0.171018	72	pearson
A28 strain.xlsx	MS	model3	S7.2	S7	2	S	7	-0.293385	72	pearson
A28 strain.xlsx	MS	model3	S7.2	S7	2	S	8	-0.381157	72	pearson
A28 strain.xlsx	MS	model3	S7.2	S7	2	S	9	-0.433232	72	pearson
A28 strain.xlsx	MS	model3	S7.2	S7	2	S	10	-0.487897	72	pearson
A28 strain.xlsx	MS	model3	S8.1	S8	1	S	0	1	72	pearson
A28 strain.xlsx	MS	model3	S8.1	S8	1	S	1	0.835639	72	pearson
A28 strain.xlsx	MS	model3	S8.1	S8	1	S	2	0.596757	72	pearson
A28 strain.xlsx	MS	model3	S8.1	S8	1	S	3	0.319379	72	pearson
A28 strain.xlsx	MS	model3	S8.1	S8	1	S	4	0.023909	72	pearson
A28 strain.xlsx	MS	model3	S8.1	S8	1	S	5	-0.248742	72	pearson
A28 strain.xlsx	MS	model3	S8.1	S8	1	S	6	-0.438324	72	pearson
A28 strain.xlsx	MS	model3	S8.1	S8	1	S	7	-0.587592	72	pearson
A28 strain.xlsx	MS	model3	S8.1	S8	1	S	8	-0.622126	72	pearson
A28 strain.xlsx	MS	model3	S8.1	S8	1	S	9	-0.587671	72	pearson
A28 strain.xlsx	MS	model3	S8.1	S8	1	S	10	-0.504295	72	pearson
A28 strain.xlsx	MS	model3	S8.2	S8	2	S	0	1	72	pearson
A28 strain.xlsx	MS	model3	S8.2	S8	2	S	1	0.816944	72	pearson
A28 strain.xlsx	MS	model3	S8.2	S8	2	S	2	0.644283	72	pearson
A28 strain.xlsx	MS	model3	S8.2	S8	2	S	3	0.395218	72	pearson
A28 strain.xlsx	MS	model3	S8.2	S8	2	S	4	0.198937	72	pearson
A28 strain.xlsx	MS	model3	S8.2	S8	2	S	5	0.0163405	72	pearson
A28 strain.xlsx	MS	model3	S8.2	S8	2	S	6	-0.160616	72	pearson
A28 strain.xlsx	MS	model3	S8.2	S8	2	S	7	-0.332311	72	pearson
A28 strain.xlsx	MS	model3	S8.2	S8	2	S	8	-0.49094	72	pearson
A28 strain.xlsx	MS	model3	S8.2	S8	2	S	9	-0.546226	72	pearson
A28 strain.xlsx	MS	model3	S8.2	S8	2	S	10	-0.543511	72	pearson
A28 strain.xlsx	MS	model3	S9.1	S9	1	S	0	1	72	pearson
A28 strain.xlsx	MS	model3	S9.1	S9	1	S	1	0.55663	72	pearson
A28 strain.xlsx	MS	model3	S9.1	S9	1	S	2	0.40048	72	pearson
A28 strain.xlsx	MS	model3	S9.1	S9	1	S	3	0.198884	72	pearson
A28 strain.xlsx	MS	model3	S9.1	S9	1	S	4	0.0432806	72	pearson
A28 strain.xlsx	MS	model3	S9.1	S9	1	S	5	-0.0476168	72	pearson
A28 strain.xlsx	MS	model3	S9.1	S9	1	S	6	-0.152023	72	pearson
A28 strain.xlsx	MS	model3	S9.1	S9	1	S	7	-0.219543	72	pearson
A28 strain.xlsx	MS	model3	S9.1	S9	1	S	8	-0.245673	72	pearson
A28 strain.xlsx	MS	model3	S9.1	S9	1	S	9	-0.352712	72	pearson
A28 strain.xlsx	MS	model3	S9.1	S9	1	S	10	-0.298366	72	pearson
A28 strain.xlsx	MS	model3	S9.2	S9	2	S	0	1	72	pearson
A28 strain.xlsx	MS	model3	S9.2	S9	2	S	1	0.489889	72	pearson
A28 strain.xlsx	MS	model3	S9.2	S9	2	S	2	0.344307	72	pearson
A28 strain.xlsx	MS	model3	S9.2	S9	2	S	3	0.21283	72	pearson
A28 strain.xlsx	MS	model3	S9.2	S9	2	S	4	0.131533	72	pearson
A28 strain.xlsx	MS	model3	S9.2	S9	2	S	5	-0.0238728	72	pearson
A28 strain.xlsx	MS	model3	S9.2	S9	2	S	6	-0.132253	72	pearson
A28 strain.xlsx	MS	model3	S9.2	S9	2	S	7	-0.17126	72	pearson
A28 strain.xlsx	MS	model3	S9.2	S9	2	S	8	-0.31325	72	pearson
A28 strain.xlsx	MS	model3	S9.2	S9	2	S	9	-0.313286	72	pearson
A28 strain.xlsx	MS	model3	S9.2	S9	2	S	10	-0.24813	72	pearson
A5 strain.xlsx	MS	model1	M1.1	M1	1	M	0	1	101	pearson
A5 strain.xlsx	MS	model1	M1.1	M1	1	M	1	0.968342	101	pearson
A5 strain.xlsx	MS	model1	M1.1	M1	1	M	2	0.902615	101	pearson
A5 strain.xlsx	MS	model1	M1.1	M1	1	M	3	0.816917	101	pearson
A5 strain.xlsx	MS	model1	M1.1	M1	1	M	4	0.713864	101	pearson
A5 strain.xlsx	MS	model1	M1.1	M1	1	M	5	0.599544	101	pearson
A5 strain.xlsx	MS	model1	M1.1	M1	1	M	6	0.479698	101	pearson
A5 strain.xlsx	MS	model1	M1.1	M1	1	M	7	0.366591	101	pearson
A5 strain.xlsx	MS	model1	M1.1	M1	1	M	8	0.260907	101	pearson
A5 strain.xlsx	MS	model1	M1.1	M1	1	M	9	0.161002	101	pearson
A5 strain.xlsx	MS	model1	M1.1	M1	1	M	10	0.0735013	101	pearson
A5 strain.xlsx	MS	model1	M1.2	M1	2	M	0	1	101	pearson
A5 strain.xlsx	MS	model1	M1.2	M1	2	M	1	0.886942	101	pearson
A5 strain.xlsx	MS	model1	M1.2	M1	2	M	2	0.777215	101	pearson
A5 strain.xlsx	MS	model1	M1.2	M1	2	M	3	0.621529	101	pearson
A5 strain.xlsx	MS	model1	M1.2	M1	2	M	4	0.440091	101	pearson
A5 strain.xlsx	MS	model1	M1.2	M1	2	M	5	0.240122	101	pearson
A5 strain.xlsx	MS	model1	M1.2	M1	2	M	6	0.0302694	101	pearson
A5 strain.xlsx	MS	model1	M1.2	M1	2	M	7	-0.134423	101	pearson
A5 strain.xlsx	MS	model1	M1.2	M1	2	M	8	-0.288385	101	pearson
A5 strain.xlsx	MS	model1	M1.2	M1	2	M	9	-0.409255	101	pearson
A5 strain.xlsx	MS	model1	M1.2	M1	2	M	10	-0.519859	101	pearson
A5 strain.xlsx	MS	model1	M10.1	M10	1	M	0	1	101	pearson
A5 strain.xlsx	MS	model1	M10.1	M10	1	M	1	0.963226	101	pearson
A5 strain.xlsx	MS	model1	M10.1	M10	1	M	2	0.923515	101	pearson
A5 strain.xlsx	MS	model1	M10.1	M10	1	M	3	0.878879	101	pearson
A5 strain.xlsx	MS	model1	M10.1	M10	1	M	4	0.820128	101	pearson
A5 strain.xlsx	MS	model1	M10.1	M10	1	M	5	0.755011	101	pearson
A5 strain.xlsx	MS	model1	M10.1	M10	1	M	6	0.693853	101	pearson
A5 strain.xlsx	MS	model1	M10.1	M10	1	M	7	0.641116	101	pearson
A5 strain.xlsx	MS	model1	M10.1	M10	1	M	8	0.595528	101	pearson
A5 strain.xlsx	MS	model1	M10.1	M10	1	M	9	0.546117	101	pearson
A5 strain.xlsx	MS	model1	M10.1	M10	1	M	10	0.49816	101	pearson
A5 strain.xlsx	MS	model1	M10.2	M10	2	M	0	1	101	pearson
A5 strain.xlsx	MS	model1	M10.2	M10	2	M	1	0.872884	101	pearson
A5 strain.xlsx	MS	model1	M10.2	M10	2	M	2	0.776534	101	pearson
A5 strain.xlsx	MS	model1	M10.2	M10	2	M	3	0.673715	101	pearson
A5 strain.xlsx	MS	model1	M10.2	M10	2	M	4	0.531105	101	pearson
A5 strain.xlsx	MS	model1	M10.2	M10	2	M	5	0.384741	101	pearson
A5 strain.xlsx	MS	model1	M10.2	M10	2	M	6	0.241834	101	pearson
A5 strain.xlsx	MS	model1	M10.2	M10	2	M	7	0.12291	101	pearson
A5 strain.xlsx	MS	model1	M10.2	M10	2	M	8	0.0390108	101	pearson
A5 strain.xlsx	MS	model1	M10.2	M10	2	M	9	-0.0577419	101	pearson
A5 strain.xlsx	MS	model1	M10.2	M10	2	M	10	-0.143005	101	pearson
A5 strain.xlsx	MS	model1	M11.1	M11	1	M	0	1	101	pearson
A5 strain.xlsx	MS	model1	M11.1	M11	1	M	1	0.938371	101	pearson
A5 strain.xlsx	MS	model1	M11.1	M11	1	M	2	0.859996	101	pearson
A5 strain.xlsx	MS	model1	M11.1	M11	1	M	3	0.760184	101	pearson
A5 strain.xlsx	MS	model1	M11.1	M11	1	M	4	0.622697	101	pearson
A5 strain.xlsx	MS	model1	M11.1	M11	1	M	5	0.475794	101	pearson
A5 strain.xlsx	MS	model1	M11.1	M11	1	M	6	0.316793	101	pearson
A5 strain.xlsx	MS	model1	M11.1	M11	1	M	7	0.16539	101	pearson
A5 strain.xlsx	MS	model1	M11.1	M11	1	M	8	0.027594	101	pearson
A5 strain.xlsx	MS	model1	M11.1	M11	1	M	9	-0.0925595	101	pearson
A5 strain.xlsx	MS	model1	M11.1	M11	1	M	10	-0.187638	101	pearson
A5 strain.xlsx	MS	model1	M11.2	M11	2	M	0	1	101	pearson
A5 strain.xlsx	MS	model1	M11.2	M11	2	M	1	0.965597	101	pearson
A5 strain.xlsx	MS	model1	M11.2	M11	2	M	2	0.912127	101	pearson
A5 strain.xlsx	MS	model1	M11.2	M11	2	M	3	0.836693	101	pearson
A5 strain.xlsx	MS	model1	M11.2	M11	2	M	4	0.733339	101	pearson
A5 strain.xlsx	MS	model1	M11.2	M11	2	M	5	0.617345	101	pearson
A5 strain.xlsx	MS	model1	M11.2	M11	2	M	6	0.494098	101	pearson
A5 strain.xlsx	MS	model1	M11.2	M11	2	M	7	0.373417	101	pearson
A5 strain.xlsx	MS	model1	M11.2	M11	2	M	8	0.256819	101	pearson
A5 strain.xlsx	MS	model1	M11.2	M11	2	M	9	0.153599	101	pearson
A5 strain.xlsx	MS	model1	M11.2	M11	2	M	10	0.06393	101	pearson
A5 strain.xlsx	MS	model1	M12.1	M12	1	M	0	1	101	pearson
A5 strain.xlsx	MS	model1	M12.1	M12	1	M	1	0.971782	101	pearson
A5 strain.xlsx	MS	model1	M12.1	M12	1	M	2	0.919837	101	pearson
A5 strain.xlsx	MS	model1	M12.1	M12	1	M	3	0.844125	101	pearson
A5 strain.xlsx	MS	model1	M12.1	M12	1	M	4	0.7529	101	pearson
A5 strain.xlsx	MS	model1	M12.1	M12	1	M	5	0.652933	101	pearson
A5 strain.xlsx	MS	model1	M12.1	M12	1	M	6	0.553489	101	pearson
A5 strain.xlsx	MS	model1	M12.1	M12	1	M	7	0.456789	101	pearson
A5 strain.xlsx	MS	model1	M12.1	M12	1	M	8	0.36596	101	pearson
A5 strain.xlsx	MS	model1	M12.1	M12	1	M	9	0.275025	101	pearson
A5 strain.xlsx	MS	model1	M12.1	M12	1	M	10	0.186737	101	pearson
A5 strain.xlsx	MS	model1	M12.2	M12	2	M	0	1	101	pearson
A5 strain.xlsx	MS	model1	M12.2	M12	2	M	1	0.926894	101	pearson
A5 strain.xlsx	MS	model1	M12.2	M12	2	M	2	0.805532	101	pearson
A5 strain.xlsx	MS	model1	M12.2	M12	2	M	3	0.660829	101	pearson
A5 strain.xlsx	MS	model1	M12.2	M12	2	M	4	0.493206	101	pearson
A5 strain.xlsx	MS	model1	M12.2	M12	2	M	5	0.323098	101	pearson
A5 strain.xlsx	MS	model1	M12.2	M12	2	M	6	0.164495	101	pearson
A5 strain.xlsx	MS	model1	M12.2	M12	2	M	7	0.02337	101	pearson
A5 strain.xlsx	MS	model1	M12.2	M12	2	M	8	-0.0939799	101	pearson
A5 strain.xlsx	MS	model1	M12.2	M12	2	M	9	-0.179265	101	pearson
A5 strain.xlsx	MS	model1	M12.2	M12	2	M	10	-0.243671	101	pearson
A5 strain.xlsx	MS	model1	M13.1	M13	1	M	0	1	101	pearson
A5 strain.xlsx	MS	model1	M13.1	M13	1	M	1	0.936297	101	pearson
A5 strain.xlsx	MS	model1	M13.1	M13	1	M	2	0.841741	101	pearson
A5 strain.xlsx	MS	model1	M13.1	M13	1	M	3	0.729679	101	pearson
A5 strain.xlsx	MS	model1	M13.1	M13	1	M	4	0.601039	101	pearson
A5 strain.xlsx	MS	model1	M13.1	M13	1	M	5	0.452538	101	pearson
A5 strain.xlsx	MS	model1	M13.1	M13	1	M	6	0.309308	101	pearson
A5 strain.xlsx	MS	model1	M13.1	M13	1	M	7	0.182391	101	pearson
A5 strain.xlsx	MS	model1	M13.1	M13	1	M	8	0.0655255	101	pearson
A5 strain.xlsx	MS	model1	M13.1	M13	1	M	9	-0.0448572	101	pearson
A5 strain.xlsx	MS	model1	M13.1	M13	1	M	10	-0.132317	101	pearson
A5 strain.xlsx	MS	model1	M13.2	M13	2	M	0	1	101	pearson
A5 strain.xlsx	MS	model1	M13.2	M13	2	M	1	0.949884	101	pearson
A5 strain.xlsx	MS	model1	M13.2	M13	2	M	2	0.89024	101	pearson
A5 strain.xlsx	MS	model1	M13.2	M13	2	M	3	0.813588	101	pearson
A5 strain.xlsx	MS	model1	M13.2	M13	2	M	4	0.727867	101	pearson
A5 strain.xlsx	MS	model1	M13.2	M13	2	M	5	0.635782	101	pearson
A5 strain.xlsx	MS	model1	M13.2	M13	2	M	6	0.546462	101	pearson
A5 strain.xlsx	MS	model1	M13.2	M13	2	M	7	0.460486	101	pearson
A5 strain.xlsx	MS	model1	M13.2	M13	2	M	8	0.381681	101	pearson
A5 strain.xlsx	MS	model1	M13.2	M13	2	M	9	0.312279	101	pearson
A5 strain.xlsx	MS	model1	M13.2	M13	2	M	10	0.249258	101	pearson
A5 strain.xlsx	MS	model1	M14.1	M14	1	M	0	1	101	pearson
A5 strain.xlsx	MS	model1	M14.1	M14	1	M	1	0.960665	101	pearson
A5 strain.xlsx	MS	model1	M14.1	M14	1	M	2	0.905324	101	pearson
A5 strain.xlsx	MS	model1	M14.1	M14	1	M	3	0.83865	101	pearson
A5 strain.xlsx	MS	model1	M14.1	M14	1	M	4	0.758266	101	pearson
A5 strain.xlsx	MS	model1	M14.1	M14	1	M	5	0.671167	101	pearson
A5 strain.xlsx	MS	model1	M14.1	M14	1	M	6	0.581208	101	pearson
A5 strain.xlsx	MS	model1	M14.1	M14	1	M	7	0.49059	101	pearson
A5 strain.xlsx	MS	model1	M14.1	M14	1	M	8	0.406288	101	pearson
A5 strain.xlsx	MS	model1	M14.1	M14	1	M	9	0.325312	101	pearson
A5 strain.xlsx	MS	model1	M14.1	M14	1	M	10	0.249649	101	pearson
A5 strain.xlsx	MS	model1	M14.2	M14	2	M	0	1	101	pearson
A5 strain.xlsx	MS	model1	M14.2	M14	2	M	1	0.921801	101	pearson
A5 strain.xlsx	MS	model1	M14.2	M14	2	M	2	0.801365	101	pearson
A5 strain.xlsx	MS	model1	M14.2	M14	2	M	3	0.654697	101	pearson
A5 strain.xlsx	MS	model1	M14.2	M14	2	M	4	0.489667	101	pearson
A5 strain.xlsx	MS	model1	M14.2	M14	2	M	5	0.299205	101	pearson
A5 strain.xlsx	MS	model1	M14.2	M14	2	M	6	0.10719	101	pearson
A5 strain.xlsx	MS	model1	M14.2	M14	2	M	7	-0.0565259	101	pearson
A5 strain.xlsx	MS	model1	M14.2	M14	2	M	8	-0.205635	101	pearson
A5 strain.xlsx	MS	model1	M14.2	M14	2	M	9	-0.334578	101	pearson
A5 strain.xlsx	MS	model1	M14.2	M14	2	M	10	-0.447321	101	pearson
A5 strain.xlsx	MS	model1	M15.1	M15	1	M	0	1	101	pearson
A5 strain.xlsx	MS	model1	M15.1	M15	1	M	1	0.960145	101	pearson
A5 strain.xlsx	MS	model1	M15.1	M15	1	M	2	0.895869	101	pearson
A5 strain.xlsx	MS	model1	M15.1	M15	1	M	3	0.810854	101	pearson
A5 strain.xlsx	MS	model1	M15.1	M15	1	M	4	0.699699	101	pearson
A5 strain.xlsx	MS	model1	M15.1	M15	1	M	5	0.580731	101	pearson
A5 strain.xlsx	MS	model1	M15.1	M15	1	M	6	0.462805	101	pearson
A5 strain.xlsx	MS	model1	M15.1	M15	1	M	7	0.342611	101	pearson
A5 strain.xlsx	MS	model1	M15.1	M15	1	M	8	0.23519	101	pearson
A5 strain.xlsx	MS	model1	M15.1	M15	1	M	9	0.131136	101	pearson
A5 strain.xlsx	MS	model1	M15.1	M15	1	M	10	0.0305187	101	pearson
A5 strain.xlsx	MS	model1	M15.2	M15	2	M	0	1	101	pearson
A5 strain.xlsx	MS	model1	M15.2	M15	2	M	1	0.910056	101	pearson
A5 strain.xlsx	MS	model1	M15.2	M15	2	M	2	0.800681	101	pearson
A5 strain.xlsx	MS	model1	M15.2	M15	2	M	3	0.65752	101	pearson
A5 strain.xlsx	MS	model1	M15.2	M15	2	M	4	0.501014	101	pearson
A5 strain.xlsx	MS	model1	M15.2	M15	2	M	5	0.318182	101	pearson
A5 strain.xlsx	MS	model1	M15.2	M15	2	M	6	0.152374	101	pearson
A5 strain.xlsx	MS	model1	M15.2	M15	2	M	7	-9.23275e-05	101	pearson
A5 strain.xlsx	MS	model1	M15.2	M15	2	M	8	-0.131496	101	pearson
A5 strain.xlsx	MS	model1	M15.2	M15	2	M	9	-0.239782	101	pearson
A5 strain.xlsx	MS	model1	M15.2	M15	2	M	10	-0.346641	101	pearson
A5 strain.xlsx	MS	model1	M16.1	M16	1	M	0	1	101	pearson
A5 strain.xlsx	MS	model1	M16.1	M16	1	M	1	0.952862	101	pearson
A5 strain.xlsx	MS	model1	M16.1	M16	1	M	2	0.886631	101	pearson
A5 strain.xlsx	MS	model1	M16.1	M16	1	M	3	0.811533	101	pearson
A5 strain.xlsx	MS	model1	M16.1	M16	1	M	4	0.720917	101	pearson
A5 strain.xlsx	MS	model1	M16.1	M16	1	M	5	0.625972	101	pearson
A5 strain.xlsx	MS	model1	M16.1	M16	1	M	6	0.520632	101	pearson
A5 strain.xlsx	MS	model1	M16.1	M16	1	M	7	0.407522	101	pearson
A5 strain.xlsx	MS	model1	M16.1	M16	1	M	8	0.302906	101	pearson
A5 strain.xlsx	MS	model1	M16.1	M16	1	M	9	0.20379	101	pearson
A5 strain.xlsx	MS	model1	M16.1	M16	1	M	10	0.112073	101	pearson
A5 strain.xlsx	MS	model1	M16.2	M16	2	M	0	1	101	pearson
A5 strain.xlsx	MS	model1	M16.2	M16	2	M	1	0.967645	101	pearson
A5 strain.xlsx	MS	model1	M16.2	M16	2	M	2	0.924576	101	pearson
A5 strain.xlsx	MS	model1	M16.2	M16	2	M	3	0.874625	101	pearson
A5 strain.xlsx	MS	model1	M16.2	M16	2	M	4	0.815528	101	pearson
A5 strain.xlsx	MS	model1	M16.2	M16	2	M	5	0.751423	101	pearson
A5 strain.xlsx	MS	model1	M16.2	M16	2	M	6	0.68107	101	pearson
A5 strain.xlsx	MS	model1	M16.2	M16	2	M	7	0.605936	101	pearson
A5 strain.xlsx	MS	model1	M16.2	M16	2	M	8	0.533229	101	pearson
A5 strain.xlsx	MS	model1	M16.2	M16	2	M	9	0.464177	101	pearson
A5 strain.xlsx	MS	model1	M16.2	M16	2	M	10	0.398125	101	pearson
A5 strain.xlsx	MS	model1	M17.1	M17	1	M	0	1	101	pearson
A5 strain.xlsx	MS	model1	M17.1	M17	1	M	1	0.963426	101	pearson
A5 strain.xlsx	MS	model1	M17.1	M17	1	M	2	0.903425	101	pearson
A5 strain.xlsx	MS	model1	M17.1	M17	1	M	3	0.832094	101	pearson
A5 strain.xlsx	MS	model1	M17.1	M17	1	M	4	0.748295	101	pearson
A5 strain.xlsx	MS	model1	M17.1	M17	1	M	5	0.660399	101	pearson
A5 strain.xlsx	MS	model1	M17.1	M17	1	M	6	0.569048	101	pearson
A5 strain.xlsx	MS	model1	M17.1	M17	1	M	7	0.483546	101	pearson
A5 strain.xlsx	MS	model1	M17.1	M17	1	M	8	0.407613	101	pearson
A5 strain.xlsx	MS	model1	M17.1	M17	1	M	9	0.337105	101	pearson
A5 strain.xlsx	MS	model1	M17.1	M17	1	M	10	0.271394	101	pearson
A5 strain.xlsx	MS	model1	M17.2	M17	2	M	0	1	101	pearson
A5 strain.xlsx	MS	model1	M17.2	M17	2	M	1	0.930488	101	pearson
A5 strain.xlsx	MS	model1	M17.2	M17	2	M	2	0.84635	101	pearson
A5 strain.xlsx	MS	model1	M17.2	M17	2	M	3	0.739332	101	pearson
A5 strain.xlsx	MS	model1	M17.2	M17	2	M	4	0.613027	101	pearson
A5 strain.xlsx	MS	model1	M17.2	M17	2	M	5	0.489946	101	pearson
A5 strain.xlsx	MS	model1	M17.2	M17	2	M	6	0.358927	101	pearson
A5 strain.xlsx	MS	model1	M17.2	M17	2	M	7	0.226391	101	pearson
A5 strain.xlsx	MS	model1	M17.2	M17	2	M	8	0.112423	101	pearson
A5 strain.xlsx	MS	model1	M17.2	M17	2	M	9	0.0178481	101	pearson
A5 strain.xlsx	MS	model1	M17.2	M17	2	M	10	-0.0662042	101	pearson
A5 strain.xlsx	MS	model1	M18.1	M18	1	M	0	1	101	pearson
A5 strain.xlsx	MS	model1	M18.1	M18	1	M	1	0.980832	101	pearson
A5 strain.xlsx	MS	model1	M18.1	M18	1	M	2	0.947034	101	pearson
A5 strain.xlsx	MS	model1	M18.1	M18	1	M	3	0.901638	101	pearson
A5 strain.xlsx	MS	model1	M18.1	M18	1	M	4	0.849357	101	pearson
A5 strain.xlsx	MS	model1	M18.1	M18	1	M	5	0.790247	101	pearson
A5 strain.xlsx	MS	model1	M18.1	M18	1	M	6	0.732558	101	pearson
A5 strain.xlsx	MS	model1	M18.1	M18	1	M	7	0.677223	101	pearson
A5 strain.xlsx	MS	model1	M18.1	M18	1	M	8	0.625318	101	pearson
A5 strain.xlsx	MS	model1	M18.1	M18	1	M	9	0.575988	101	pearson
A5 strain.xlsx	MS	model1	M18.1	M18	1	M	10	0.530093	101	pearson
A5 strain.xlsx	MS	model1	M18.2	M18	2	M	0	1	101	pearson
A5 strain.xlsx	MS	model1	M18.2	M18	2	M	1	0.945956	101	pearson
A5 strain.xlsx	MS	model1	M18.2	M18	2	M	2	0.894813	101	pearson
A5 strain.xlsx	MS	model1	M18.2	M18	2	M	3	0.850555	101	pearson
A5 strain.xlsx	MS	model1	M18.2	M18	2	M	4	0.781681	101	pearson
A5 strain.xlsx	MS	model1	M18.2	M18	2	M	5	0.703643	101	pearson
A5 strain.xlsx	MS	model1	M18.2	M18	2	M	6	0.627542	101	pearson
A5 strain.xlsx	MS	model1	M18.2	M18	2	M	7	0.55666	101	pearson
A5 strain.xlsx	MS	model1	M18.2	M18	2	M	8	0.501327	101	pearson
A5 strain.xlsx	MS	model1	M18.2	M18	2	M	9	0.445622	101	pearson
A5 strain.xlsx	MS	model1	M18.2	M18	2	M	10	0.389998	101	pearson
A5 strain.xlsx	MS	model1	M2.1	M2	1	M	0	1	101	pearson
A5 strain.xlsx	MS	model1	M2.1	M2	1	M	1	0.977819	101	pearson
A5 strain.xlsx	MS	model1	M2.1	M2	1	M	2	0.941821	101	pearson
A5 strain.xlsx	MS	model1	M2.1	M2	1	M	3	0.894832	101	pearson
A5 strain.xlsx	MS	model1	M2.1	M2	1	M	4	0.838566	101	pearson
A5 strain.xlsx	MS	model1	M2.1	M2	1	M	5	0.775966	101	pearson
A5 strain.xlsx	MS	model1	M2.1	M2	1	M	6	0.709794	101	pearson
A5 strain.xlsx	MS	model1	M2.1	M2	1	M	7	0.641868	101	pearson
A5 strain.xlsx	MS	model1	M2.1	M2	1	M	8	0.572961	101	pearson
A5 strain.xlsx	MS	model1	M2.1	M2	1	M	9	0.505073	101	pearson
A5 strain.xlsx	MS	model1	M2.1	M2	1	M	10	0.440676	101	pearson
A5 strain.xlsx	MS	model1	M2.2	M2	2	M	0	1	101	pearson
A5 strain.xlsx	MS	model1	M2.2	M2	2	M	1	0.939867	101	pearson
A5 strain.xlsx	MS	model1	M2.2	M2	2	M	2	0.863585	101	pearson
A5 strain.xlsx	MS	model1	M2.2	M2	2	M	3	0.754372	101	pearson
A5 strain.xlsx	MS	model1	M2.2	M2	2	M	4	0.62943	101	pearson
A5 strain.xlsx	MS	model1	M2.2	M2	2	M	5	0.494993	101	pearson
A5 strain.xlsx	MS	model1	M2.2	M2	2	M	6	0.348425	101	pearson
A5 strain.xlsx	MS	model1	M2.2	M2	2	M	7	0.207759	101	pearson
A5 strain.xlsx	MS	model1	M2.2	M2	2	M	8	0.0713434	101	pearson
A5 strain.xlsx	MS	model1	M2.2	M2	2	M	9	-0.0570506	101	pearson
A5 strain.xlsx	MS	model1	M2.2	M2	2	M	10	-0.173961	101	pearson
A5 strain.xlsx	MS	model1	M3.1	M3	1	M	0	1	101	pearson
A5 strain.xlsx	MS	model1	M3.1	M3	1	M	1	0.978434	101	pearson
A5 strain.xlsx	MS	model1	M3.1	M3	1	M	2	0.949265	101	pearson
A5 strain.xlsx	MS	model1	M3.1	M3	1	M	3	0.912329	101	pearson
A5 strain.xlsx	MS	model1	M3.1	M3	1	M	4	0.861576	101	pearson
A5 strain.xlsx	MS	model1	M3.1	M3	1	M	5	0.803431	101	pearson
A5 strain.xlsx	MS	model1	M3.1	M3	1	M	6	0.747451	101	pearson
A5 strain.xlsx	MS	model1	M3.1	M3	1	M	7	0.692649	101	pearson
A5 strain.xlsx	MS	model1	M3.1	M3	1	M	8	0.63275	101	pearson
A5 strain.xlsx	MS	model1	M3.1	M3	1	M	9	0.574039	101	pearson
A5 strain.xlsx	MS	model1	M3.1	M3	1	M	10	0.512824	101	pearson
A5 strain.xlsx	MS	model1	M3.2	M3	2	M	0	1	101	pearson
A5 strain.xlsx	MS	model1	M3.2	M3	2	M	1	0.953021	101	pearson
A5 strain.xlsx	MS	model1	M3.2	M3	2	M	2	0.864919	101	pearson
A5 strain.xlsx	MS	model1	M3.2	M3	2	M	3	0.751651	101	pearson
A5 strain.xlsx	MS	model1	M3.2	M3	2	M	4	0.615708	101	pearson
A5 strain.xlsx	MS	model1	M3.2	M3	2	M	5	0.483811	101	pearson
A5 strain.xlsx	MS	model1	M3.2	M3	2	M	6	0.368737	101	pearson
A5 strain.xlsx	MS	model1	M3.2	M3	2	M	7	0.262264	101	pearson
A5 strain.xlsx	MS	model1	M3.2	M3	2	M	8	0.172215	101	pearson
A5 strain.xlsx	MS	model1	M3.2	M3	2	M	9	0.0929171	101	pearson
A5 strain.xlsx	MS	model1	M3.2	M3	2	M	10	0.0169946	101	pearson
A5 strain.xlsx	MS	model1	M4.1	M4	1	M	0	1	101	pearson
A5 strain.xlsx	MS	model1	M4.1	M4	1	M	1	0.944703	101	pearson
A5 strain.xlsx	MS	model1	M4.1	M4	1	M	2	0.865166	101	pearson
A5 strain.xlsx	MS	model1	M4.1	M4	1	M	3	0.767416	101	pearson
A5 strain.xlsx	MS	model1	M4.1	M4	1	M	4	0.648385	101	pearson
A5 strain.xlsx	MS	model1	M4.1	M4	1	M	5	0.526617	101	pearson
A5 strain.xlsx	MS	model1	M4.1	M4	1	M	6	0.401347	101	pearson
A5 strain.xlsx	MS	model1	M4.1	M4	1	M	7	0.257311	101	pearson
A5 strain.xlsx	MS	model1	M4.1	M4	1	M	8	0.123223	101	pearson
A5 strain.xlsx	MS	model1	M4.1	M4	1	M	9	-0.000244055	101	pearson
A5 strain.xlsx	MS	model1	M4.1	M4	1	M	10	-0.112877	101	pearson
A5 strain.xlsx	MS	model1	M4.2	M4	2	M	0	1	101	pearson
A5 strain.xlsx	MS	model1	M4.2	M4	2	M	1	0.937627	101	pearson
A5 strain.xlsx	MS	model1	M4.2	M4	2	M	2	0.856582	101	pearson
A5 strain.xlsx	MS	model1	M4.2	M4	2	M	3	0.751545	101	pearson
A5 strain.xlsx	MS	model1	M4.2	M4	2	M	4	0.623641	101	pearson
A5 strain.xlsx	MS	model1	M4.2	M4	2	M	5	0.491008	101	pearson
A5 strain.xlsx	MS	model1	M4.2	M4	2	M	6	0.338306	101	pearson
A5 strain.xlsx	MS	model1	M4.2	M4	2	M	7	0.170519	101	pearson
A5 strain.xlsx	MS	model1	M4.2	M4	2	M	8	0.0181122	101	pearson
A5 strain.xlsx	MS	model1	M4.2	M4	2	M	9	-0.131156	101	pearson
A5 strain.xlsx	MS	model1	M4.2	M4	2	M	10	-0.257558	101	pearson
A5 strain.xlsx	MS	model1	M5.1	M5	1	M	0	1	101	pearson
A5 strain.xlsx	MS	model1	M5.1	M5	1	M	1	0.9653	101	pearson
A5 strain.xlsx	MS	model1	M5.1	M5	1	M	2	0.907811	101	pearson
A5 strain.xlsx	MS	model1	M5.1	M5	1	M	3	0.827967	101	pearson
A5 strain.xlsx	MS	model1	M5.1	M5	1	M	4	0.732945	101	pearson
A5 strain.xlsx	MS	model1	M5.1	M5	1	M	5	0.622581	101	pearson
A5 strain.xlsx	MS	model1	M5.1	M5	1	M	6	0.51239	101	pearson
A5 strain.xlsx	MS	model1	M5.1	M5	1	M	7	0.403767	101	pearson
A5 strain.xlsx	MS	model1	M5.1	M5	1	M	8	0.308657	101	pearson
A5 strain.xlsx	MS	model1	M5.1	M5	1	M	9	0.222838	101	pearson
A5 strain.xlsx	MS	model1	M5.1	M5	1	M	10	0.146537	101	pearson
A5 strain.xlsx	MS	model1	M5.2	M5	2	M	0	1	101	pearson
A5 strain.xlsx	MS	model1	M5.2	M5	2	M	1	0.936359	101	pearson
A5 strain.xlsx	MS	model1	M5.2	M5	2	M	2	0.828861	101	pearson
A5 strain.xlsx	MS	model1	M5.2	M5	2	M	3	0.692661	101	pearson
A5 strain.xlsx	MS	model1	M5.2	M5	2	M	4	0.530836	101	pearson
A5 strain.xlsx	MS	model1	M5.2	M5	2	M	5	0.358598	101	pearson
A5 strain.xlsx	MS	model1	M5.2	M5	2	M	6	0.185014	101	pearson
A5 strain.xlsx	MS	model1	M5.2	M5	2	M	7	0.0130096	101	pearson
A5 strain.xlsx	MS	model1	M5.2	M5	2	M	8	-0.141094	101	pearson
A5 strain.xlsx	MS	model1	M5.2	M5	2	M	9	-0.261474	101	pearson
A5 strain.xlsx	MS	model1	M5.2	M5	2	M	10	-0.371557	101	pearson
A5 strain.xlsx	MS	model1	M6.1	M6	1	M	0	1	101	pearson
A5 strain.xlsx	MS	model1	M6.1	M6	1	M	1	0.961626	101	pearson
A5 strain.xlsx	MS	model1	M6.1	M6	1	M	2	0.912918	101	pearson
A5 strain.xlsx	MS	model1	M6.1	M6	1	M	3	0.848512	101	pearson
A5 strain.xlsx	MS	model1	M6.1	M6	1	M	4	0.773669	101	pearson
A5 strain.xlsx	MS	model1	M6.1	M6	1	M	5	0.693964	101	pearson
A5 strain.xlsx	MS	model1	M6.1	M6	1	M	6	0.612607	101	pearson
A5 strain.xlsx	MS	model1	M6.1	M6	1	M	7	0.52997	101	pearson
A5 strain.xlsx	MS	model1	M6.1	M6	1	M	8	0.45357	101	pearson
A5 strain.xlsx	MS	model1	M6.1	M6	1	M	9	0.384295	101	pearson
A5 strain.xlsx	MS	model1	M6.1	M6	1	M	10	0.315776	101	pearson
A5 strain.xlsx	MS	model1	M6.2	M6	2	M	0	1	101	pearson
A5 strain.xlsx	MS	model1	M6.2	M6	2	M	1	0.972118	101	pearson
A5 strain.xlsx	MS	model1	M6.2	M6	2	M	2	0.926888	101	pearson
A5 strain.xlsx	MS	model1	M6.2	M6	2	M	3	0.865174	101	pearson
A5 strain.xlsx	MS	model1	M6.2	M6	2	M	4	0.788515	101	pearson
A5 strain.xlsx	MS	model1	M6.2	M6	2	M	5	0.703386	101	pearson
A5 strain.xlsx	MS	model1	M6.2	M6	2	M	6	0.612817	101	pearson
A5 strain.xlsx	MS	model1	M6.2	M6	2	M	7	0.515423	101	pearson
A5 strain.xlsx	MS	model1	M6.2	M6	2	M	8	0.416922	101	pearson
A5 strain.xlsx	MS	model1	M6.2	M6	2	M	9	0.325969	101	pearson
A5 strain.xlsx	MS	model1	M6.2	M6	2	M	10	0.237577	101	pearson
A5 strain.xlsx	MS	model1	M7.1	M7	1	M	0	1	101	pearson
A5 strain.xlsx	MS	model1	M7.1	M7	1	M	1	0.971253	101	pearson
A5 strain.xlsx	MS	model1	M7.1	M7	1	M	2	0.927987	101	pearson
A5 strain.xlsx	MS	model1	M7.1	M7	1	M	3	0.870248	101	pearson
A5 strain.xlsx	MS	model1	M7.1	M7	1	M	4	0.799781	101	pearson
A5 strain.xlsx	MS	model1	M7.1	M7	1	M	5	0.718741	101	pearson
A5 strain.xlsx	MS	model1	M7.1	M7	1	M	6	0.631874	101	pearson
A5 strain.xlsx	MS	model1	M7.1	M7	1	M	7	0.542046	101	pearson
A5 strain.xlsx	MS	model1	M7.1	M7	1	M	8	0.452805	101	pearson
A5 strain.xlsx	MS	model1	M7.1	M7	1	M	9	0.366891	101	pearson
A5 strain.xlsx	MS	model1	M7.1	M7	1	M	10	0.287839	101	pearson
A5 strain.xlsx	MS	model1	M7.2	M7	2	M	0	1	101	pearson
A5 strain.xlsx	MS	model1	M7.2	M7	2	M	1	0.971126	101	pearson
A5 strain.xlsx	MS	model1	M7.2	M7	2	M	2	0.921155	101	pearson
A5 strain.xlsx	MS	model1	M7.2	M7	2	M	3	0.850983	101	pearson
A5 strain.xlsx	MS	model1	M7.2	M7	2	M	4	0.766283	101	pearson
A5 strain.xlsx	MS	model1	M7.2	M7	2	M	5	0.669695	101	pearson
A5 strain.xlsx	MS	model1	M7.2	M7	2	M	6	0.565051	101	pearson
A5 strain.xlsx	MS	model1	M7.2	M7	2	M	7	0.458813	101	pearson
A5 strain.xlsx	MS	model1	M7.2	M7	2	M	8	0.353436	101	pearson
A5 strain.xlsx	MS	model1	M7.2	M7	2	M	9	0.253461	101	pearson
A5 strain.xlsx	MS	model1	M7.2	M7	2	M	10	0.158936	101	pearson
A5 strain.xlsx	MS	model1	M8.1	M8	1	M	0	1	101	pearson
A5 strain.xlsx	MS	model1	M8.1	M8	1	M	1	0.974786	101	pearson
A5 strain.xlsx	MS	model1	M8.1	M8	1	M	2	0.934642	101	pearson
A5 strain.xlsx	MS	model1	M8.1	M8	1	M	3	0.880795	101	pearson
A5 strain.xlsx	MS	model1	M8.1	M8	1	M	4	0.817821	101	pearson
A5 strain.xlsx	MS	model1	M8.1	M8	1	M	5	0.747982	101	pearson
A5 strain.xlsx	MS	model1	M8.1	M8	1	M	6	0.674512	101	pearson
A5 strain.xlsx	MS	model1	M8.1	M8	1	M	7	0.599637	101	pearson
A5 strain.xlsx	MS	model1	M8.1	M8	1	M	8	0.525507	101	pearson
A5 strain.xlsx	MS	model1	M8.1	M8	1	M	9	0.452522	101	pearson
A5 strain.xlsx	MS	model1	M8.1	M8	1	M	10	0.382938	101	pearson
A5 strain.xlsx	MS	model1	M8.2	M8	2	M	0	1	101	pearson
A5 strain.xlsx	MS	model1	M8.2	M8	2	M	1	0.94209	101	pearson
A5 strain.xlsx	MS	model1	M8.2	M8	2	M	2	0.853705	101	pearson
A5 strain.xlsx	MS	model1	M8.2	M8	2	M	3	0.72021	101	pearson
A5 strain.xlsx	MS	model1	M8.2	M8	2	M	4	0.567442	101	pearson
A5 strain.xlsx	MS	model1	M8.2	M8	2	M	5	0.3982	101	pearson
A5 strain.xlsx	MS	model1	M8.2	M8	2	M	6	0.228562	101	pearson
A5 strain.xlsx	MS	model1	M8.2	M8	2	M	7	0.0537067	101	pearson
A5 strain.xlsx	MS	model1	M8.2	M8	2	M	8	-0.10956	101	pearson
A5 strain.xlsx	MS	model1	M8.2	M8	2	M	9	-0.256215	101	pearson
A5 strain.xlsx	MS	model1	M8.2	M8	2	M	10	-0.391587	101	pearson
A5 strain.xlsx	MS	model1	M9.1	M9	1	M	0	1	101	pearson
A5 strain.xlsx	MS	model1	M9.1	M9	1	M	1	0.960629	101	pearson
A5 strain.xlsx	MS	model1	M9.1	M9	1	M	2	0.896637	101	pearson
A5 strain.xlsx	MS	model1	M9.1	M9	1	M	3	0.812512	101	pearson
A5 strain.xlsx	MS	model1	M9.1	M9	1	M	4	0.716422	101	pearson
A5 strain.xlsx	MS	model1	M9.1	M9	1	M	5	0.61208	101	pearson
A5 strain.xlsx	MS	model1	M9.1	M9	1	M	6	0.510416	101	pearson
A5 strain.xlsx	MS	model1	M9.1	M9	1	M	7	0.415661	101	pearson
A5 strain.xlsx	MS	model1	M9.1	M9	1	M	8	0.335698	101	pearson
A5 strain.xlsx	MS	model1	M9.1	M9	1	M	9	0.262071	101	pearson
A5 strain.xlsx	MS	model1	M9.1	M9	1	M	10	0.195703	101	pearson
A5 strain.xlsx	MS	model1	M9.2	M9	2	M	0	1	101	pearson
A5 strain.xlsx	MS	model1	M9.2	M9	2	M	1	0.944379	101	pearson
A5 strain.xlsx	MS	model1	M9.2	M9	2	M	2	0.859102	101	pearson
A5 strain.xlsx	MS	model1	M9.2	M9	2	M	3	0.744399	101	pearson
A5 strain.xlsx	MS	model1	M9.2	M9	2	M	4	0.613516	101	pearson
A5 strain.xlsx	MS	model1	M9.2	M9	2	M	5	0.470017	101	pearson
A5 strain.xlsx	MS	model1	M9.2	M9	2	M	6	0.326971	101	pearson
A5 strain.xlsx	MS	model1	M9.2	M9	2	M	7	0.189984	101	pearson
A5 strain.xlsx	MS	model1	M9.2	M9	2	M	8	0.0698472	101	pearson
A5 strain.xlsx	MS	model1	M9.2	M9	2	M	9	-0.0365804	101	pearson
A5 strain.xlsx	MS	model1	M9.2	M9	2	M	10	-0.13428	101	pearson
A5 strain.xlsx	MS	model1	S1.1	S1	1	S	0	1	101	pearson
A5 strain.xlsx	MS	model1	S1.1	S1	1	S	1	0.938479	101	pearson
A5 strain.xlsx	MS	model1	S1.1	S1	1	S	2	0.842854	101	pearson
A5 strain.xlsx	MS	model1	S1.1	S1	1	S	3	0.718336	101	pearson
A5 strain.xlsx	MS	model1	S1.1	S1	1	S	4	0.562064	101	pearson
A5 strain.xlsx	MS	model1	S1.1	S1	1	S	5	0.406281	101	pearson
A5 strain.xlsx	MS	model1	S1.1	S1	1	S	6	0.260722	101	pearson
A5 strain.xlsx	MS	model1	S1.1	S1	1	S	7	0.134375	101	pearson
A5 strain.xlsx	MS	model1	S1.1	S1	1	S	8	0.00788758	101	pearson
A5 strain.xlsx	MS	model1	S1.1	S1	1	S	9	-0.102921	101	pearson
A5 strain.xlsx	MS	model1	S1.1	S1	1	S	10	-0.201632	101	pearson
A5 strain.xlsx	MS	model1	S1.2	S1	2	S	0	1	101	pearson
A5 strain.xlsx	MS	model1	S1.2	S1	2	S	1	0.929845	101	pearson
A5 strain.xlsx	MS	model1	S1.2	S1	2	S	2	0.865004	101	pearson
A5 strain.xlsx	MS	model1	S1.2	S1	2	S	3	0.78204	101	pearson
A5 strain.xlsx	MS	model1	S1.2	S1	2	S	4	0.674188	101	pearson
A5 strain.xlsx	MS	model1	S1.2	S1	2	S	5	0.566585	101	pearson
A5 strain.xlsx	MS	model1	S1.2	S1	2	S	6	0.473375	101	pearson
A5 strain.xlsx	MS	model1	S1.2	S1	2	S	7	0.382778	101	pearson
A5 strain.xlsx	MS	model1	S1.2	S1	2	S	8	0.295667	101	pearson
A5 strain.xlsx	MS	model1	S1.2	S1	2	S	9	0.232148	101	pearson
A5 strain.xlsx	MS	model1	S1.2	S1	2	S	10	0.168598	101	pearson
A5 strain.xlsx	MS	model1	S10.1	S10	1	S	0	1	101	pearson
A5 strain.xlsx	MS	model1	S10.1	S10	1	S	1	0.927303	101	pearson
A5 strain.xlsx	MS	model1	S10.1	S10	1	S	2	0.835339	101	pearson
A5 strain.xlsx	MS	model1	S10.1	S10	1	S	3	0.720286	101	pearson
A5 strain.xlsx	MS	model1	S10.1	S10	1	S	4	0.589198	101	pearson
A5 strain.xlsx	MS	model1	S10.1	S10	1	S	5	0.456243	101	pearson
A5 strain.xlsx	MS	model1	S10.1	S10	1	S	6	0.323819	101	pearson
A5 strain.xlsx	MS	model1	S10.1	S10	1	S	7	0.192935	101	pearson
A5 strain.xlsx	MS	model1	S10.1	S10	1	S	8	0.0791355	101	pearson
A5 strain.xlsx	MS	model1	S10.1	S10	1	S	9	0.000902943	101	pearson
A5 strain.xlsx	MS	model1	S10.1	S10	1	S	10	-0.0703973	101	pearson
A5 strain.xlsx	MS	model1	S10.2	S10	2	S	0	1	101	pearson
A5 strain.xlsx	MS	model1	S10.2	S10	2	S	1	0.918657	101	pearson
A5 strain.xlsx	MS	model1	S10.2	S10	2	S	2	0.842241	101	pearson
A5 strain.xlsx	MS	model1	S10.2	S10	2	S	3	0.736165	101	pearson
A5 strain.xlsx	MS	model1	S10.2	S10	2	S	4	0.614411	101	pearson
A5 strain.xlsx	MS	model1	S10.2	S10	2	S	5	0.486649	101	pearson
A5 strain.xlsx	MS	model1	S10.2	S10	2	S	6	0.354833	101	pearson
A5 strain.xlsx	MS	model1	S10.2	S10	2	S	7	0.228537	101	pearson
A5 strain.xlsx	MS	model1	S10.2	S10	2	S	8	0.115	101	pearson
A5 strain.xlsx	MS	model1	S10.2	S10	2	S	9	0.0199714	101	pearson
A5 strain.xlsx	MS	model1	S10.2	S10	2	S	10	-0.0721648	101	pearson
A5 strain.xlsx	MS	model1	S11.1	S11	1	S	0	1	101	pearson
A5 strain.xlsx	MS	model1	S11.1	S11	1	S	1	0.97149	101	pearson
A5 strain.xlsx	MS	model1	S11.1	S11	1	S	2	0.925893	101	pearson
A5 strain.xlsx	MS	model1	S11.1	S11	1	S	3	0.862579	101	pearson
A5 strain.xlsx	MS	model1	S11.1	S11	1	S	4	0.781005	101	pearson
A5 strain.xlsx	MS	model1	S11.1	S11	1	S	5	0.695543	101	pearson
A5 strain.xlsx	MS	model1	S11.1	S11	1	S	6	0.602467	101	pearson
A5 strain.xlsx	MS	model1	S11.1	S11	1	S	7	0.50317	101	pearson
A5 strain.xlsx	MS	model1	S11.1	S11	1	S	8	0.408516	101	pearson
A5 strain.xlsx	MS	model1	S11.1	S11	1	S	9	0.310016	101	pearson
A5 strain.xlsx	MS	model1	S11.1	S11	1	S	10	0.212294	101	pearson
A5 strain.xlsx	MS	model1	S11.2	S11	2	S	0	1	101	pearson
A5 strain.xlsx	MS	model1	S11.2	S11	2	S	1	0.963769	101	pearson
A5 strain.xlsx	MS	model1	S11.2	S11	2	S	2	0.911769	101	pearson
A5 strain.xlsx	MS	model1	S11.2	S11	2	S	3	0.839645	101	pearson
A5 strain.xlsx	MS	model1	S11.2	S11	2	S	4	0.752323	101	pearson
A5 strain.xlsx	MS	model1	S11.2	S11	2	S	5	0.666696	101	pearson
A5 strain.xlsx	MS	model1	S11.2	S11	2	S	6	0.572223	101	pearson
A5 strain.xlsx	MS	model1	S11.2	S11	2	S	7	0.484121	101	pearson
A5 strain.xlsx	MS	model1	S11.2	S11	2	S	8	0.399095	101	pearson
A5 strain.xlsx	MS	model1	S11.2	S11	2	S	9	0.316509	101	pearson
A5 strain.xlsx	MS	model1	S11.2	S11	2	S	10	0.239809	101	pearson
A5 strain.xlsx	MS	model1	S12.1	S12	1	S	0	1	101	pearson
A5 strain.xlsx	MS	model1	S12.1	S12	1	S	1	0.944977	101	pearson
A5 strain.xlsx	MS	model1	S12.1	S12	1	S	2	0.891734	101	pearson
A5 strain.xlsx	MS	model1	S12.1	S12	1	S	3	0.830108	101	pearson
A5 strain.xlsx	MS	model1	S12.1	S12	1	S	4	0.754503	101	pearson
A5 strain.xlsx	MS	model1	S12.1	S12	1	S	5	0.680944	101	pearson
A5 strain.xlsx	MS	model1	S12.1	S12	1	S	6	0.609482	101	pearson
A5 strain.xlsx	MS	model1	S12.1	S12	1	S	7	0.539107	101	pearson
A5 strain.xlsx	MS	model1	S12.1	S12	1	S	8	0.483446	101	pearson
A5 strain.xlsx	MS	model1	S12.1	S12	1	S	9	0.431766	101	pearson
A5 strain.xlsx	MS	model1	S12.1	S12	1	S	10	0.381511	101	pearson
A5 strain.xlsx	MS	model1	S12.2	S12	2	S	0	1	101	pearson
A5 strain.xlsx	MS	model1	S12.2	S12	2	S	1	0.959026	101	pearson
A5 strain.xlsx	MS	model1	S12.2	S12	2	S	2	0.910414	101	pearson
A5 strain.xlsx	MS	model1	S12.2	S12	2	S	3	0.855799	101	pearson
A5 strain.xlsx	MS	model1	S12.2	S12	2	S	4	0.797143	101	pearson
A5 strain.xlsx	MS	model1	S12.2	S12	2	S	5	0.737041	101	pearson
A5 strain.xlsx	MS	model1	S12.2	S12	2	S	6	0.678679	101	pearson
A5 strain.xlsx	MS	model1	S12.2	S12	2	S	7	0.62345	101	pearson
A5 strain.xlsx	MS	model1	S12.2	S12	2	S	8	0.575768	101	pearson
A5 strain.xlsx	MS	model1	S12.2	S12	2	S	9	0.538089	101	pearson
A5 strain.xlsx	MS	model1	S12.2	S12	2	S	10	0.500259	101	pearson
A5 strain.xlsx	MS	model1	S13.1	S13	1	S	0	1	101	pearson
A5 strain.xlsx	MS	model1	S13.1	S13	1	S	1	0.945549	101	pearson
A5 strain.xlsx	MS	model1	S13.1	S13	1	S	2	0.827364	101	pearson
A5 strain.xlsx	MS	model1	S13.1	S13	1	S	3	0.680282	101	pearson
A5 strain.xlsx	MS	model1	S13.1	S13	1	S	4	0.517187	101	pearson
A5 strain.xlsx	MS	model1	S13.1	S13	1	S	5	0.344332	101	pearson
A5 strain.xlsx	MS	model1	S13.1	S13	1	S	6	0.175507	101	pearson
A5 strain.xlsx	MS	model1	S13.1	S13	1	S	7	0.00656795	101	pearson
A5 strain.xlsx	MS	model1	S13.1	S13	1	S	8	-0.167699	101	pearson
A5 strain.xlsx	MS	model1	S13.1	S13	1	S	9	-0.337148	101	pearson
A5 strain.xlsx	MS	model1	S13.1	S13	1	S	10	-0.480375	101	pearson
A5 strain.xlsx	MS	model1	S13.2	S13	2	S	0	1	101	pearson
A5 strain.xlsx	MS	model1	S13.2	S13	2	S	1	0.921207	101	pearson
A5 strain.xlsx	MS	model1	S13.2	S13	2	S	2	0.839575	101	pearson
A5 strain.xlsx	MS	model1	S13.2	S13	2	S	3	0.713773	101	pearson
A5 strain.xlsx	MS	model1	S13.2	S13	2	S	4	0.579099	101	pearson
A5 strain.xlsx	MS	model1	S13.2	S13	2	S	5	0.436777	101	pearson
A5 strain.xlsx	MS	model1	S13.2	S13	2	S	6	0.28021	101	pearson
A5 strain.xlsx	MS	model1	S13.2	S13	2	S	7	0.108657	101	pearson
A5 strain.xlsx	MS	model1	S13.2	S13	2	S	8	-0.036913	101	pearson
A5 strain.xlsx	MS	model1	S13.2	S13	2	S	9	-0.184312	101	pearson
A5 strain.xlsx	MS	model1	S13.2	S13	2	S	10	-0.309022	101	pearson
A5 strain.xlsx	MS	model1	S14.1	S14	1	S	0	1	101	pearson
A5 strain.xlsx	MS	model1	S14.1	S14	1	S	1	0.949258	101	pearson
A5 strain.xlsx	MS	model1	S14.1	S14	1	S	2	0.857654	101	pearson
A5 strain.xlsx	MS	model1	S14.1	S14	1	S	3	0.736133	101	pearson
A5 strain.xlsx	MS	model1	S14.1	S14	1	S	4	0.599066	101	pearson
A5 strain.xlsx	MS	model1	S14.1	S14	1	S	5	0.4483	101	pearson
A5 strain.xlsx	MS	model1	S14.1	S14	1	S	6	0.297245	101	pearson
A5 strain.xlsx	MS	model1	S14.1	S14	1	S	7	0.149387	101	pearson
A5 strain.xlsx	MS	model1	S14.1	S14	1	S	8	0.0164972	101	pearson
A5 strain.xlsx	MS	model1	S14.1	S14	1	S	9	-0.0983316	101	pearson
A5 strain.xlsx	MS	model1	S14.1	S14	1	S	10	-0.19544	101	pearson
A5 strain.xlsx	MS	model1	S14.2	S14	2	S	0	1	101	pearson
A5 strain.xlsx	MS	model1	S14.2	S14	2	S	1	0.931293	101	pearson
A5 strain.xlsx	MS	model1	S14.2	S14	2	S	2	0.858963	101	pearson
A5 strain.xlsx	MS	model1	S14.2	S14	2	S	3	0.756732	101	pearson
A5 strain.xlsx	MS	model1	S14.2	S14	2	S	4	0.647572	101	pearson
A5 strain.xlsx	MS	model1	S14.2	S14	2	S	5	0.525552	101	pearson
A5 strain.xlsx	MS	model1	S14.2	S14	2	S	6	0.400666	101	pearson
A5 strain.xlsx	MS	model1	S14.2	S14	2	S	7	0.282481	101	pearson
A5 strain.xlsx	MS	model1	S14.2	S14	2	S	8	0.168279	101	pearson
A5 strain.xlsx	MS	model1	S14.2	S14	2	S	9	0.0763141	101	pearson
A5 strain.xlsx	MS	model1	S14.2	S14	2	S	10	-0.0162094	101	pearson
A5 strain.xlsx	MS	model1	S15.1	S15	1	S	0	1	101	pearson
A5 strain.xlsx	MS	model1	S15.1	S15	1	S	1	0.962332	101	pearson
A5 strain.xlsx	MS	model1	S15.1	S15	1	S	2	0.9184	101	pearson
A5 strain.xlsx	MS	model1	S15.1	S15	1	S	3	0.865787	101	pearson
A5 strain.xlsx	MS	model1	S15.1	S15	1	S	4	0.809989	101	pearson
A5 strain.xlsx	MS	model1	S15.1	S15	1	S	5	0.751585	101	pearson
A5 strain.xlsx	MS	model1	S15.1	S15	1	S	6	0.692155	101	pearson
A5 strain.xlsx	MS	model1	S15.1	S15	1	S	7	0.635282	101	pearson
A5 strain.xlsx	MS	model1	S15.1	S15	1	S	8	0.583644	101	pearson
A5 strain.xlsx	MS	model1	S15.1	S15	1	S	9	0.535189	101	pearson
A5 strain.xlsx	MS	model1	S15.1	S15	1	S	10	0.487824	101	pearson
A5 strain.xlsx	MS	model1	S15.2	S15	2	S	0	1	101	pearson
A5 strain.xlsx	MS	model1	S15.2	S15	2	S	1	0.969476	101	pearson
A5 strain.xlsx	MS	model1	S15.2	S15	2	S	2	0.93091	101	pearson
A5 strain.xlsx	MS	model1	S15.2	S15	2	S	3	0.882779	101	pearson
A5 strain.xlsx	MS	model1	S15.2	S15	2	S	4	0.829703	101	pearson
A5 strain.xlsx	MS	model1	S15.2	S15	2	S	5	0.773551	101	pearson
A5 strain.xlsx	MS	model1	S15.2	S15	2	S	6	0.719644	101	pearson
A5 strain.xlsx	MS	model1	S15.2	S15	2	S	7	0.665202	101	pearson
A5 strain.xlsx	MS	model1	S15.2	S15	2	S	8	0.615899	101	pearson
A5 strain.xlsx	MS	model1	S15.2	S15	2	S	9	0.572632	101	pearson
A5 strain.xlsx	MS	model1	S15.2	S15	2	S	10	0.530368	101	pearson
A5 strain.xlsx	MS	model1	S16.1	S16	1	S	0	1	101	pearson
A5 strain.xlsx	MS	model1	S16.1	S16	1	S	1	0.934849	101	pearson
A5 strain.xlsx	MS	model1	S16.1	S16	1	S	2	0.836223	101	pearson
A5 strain.xlsx	MS	model1	S16.1	S16	1	S	3	0.72488	101	pearson
A5 strain.xlsx	MS	model1	S16.1	S16	1	S	4	0.603939	101	pearson
A5 strain.xlsx	MS	model1	S16.1	S16	1	S	5	0.481347	101	pearson
A5 strain.xlsx	MS	model1	S16.1	S16	1	S	6	0.356324	101	pearson
A5 strain.xlsx	MS	model1	S16.1	S16	1	S	7	0.221832	101	pearson
A5 strain.xlsx	MS	model1	S16.1	S16	1	S	8	0.0886902	101	pearson
A5 strain.xlsx	MS	model1	S16.1	S16	1	S	9	-0.0241524	101	pearson
A5 strain.xlsx	MS	model1	S16.1	S16	1	S	10	-0.128018	101	pearson
A5 strain.xlsx	MS	model1	S16.2	S16	2	S	0	1	101	pearson
A5 strain.xlsx	MS	model1	S16.2	S16	2	S	1	0.949006	101	pearson
A5 strain.xlsx	MS	model1	S16.2	S16	2	S	2	0.883237	101	pearson
A5 strain.xlsx	MS	model1	S16.2	S16	2	S	3	0.799508	101	pearson
A5 strain.xlsx	MS	model1	S16.2	S16	2	S	4	0.700202	101	pearson
A5 strain.xlsx	MS	model1	S16.2	S16	2	S	5	0.598421	101	pearson
A5 strain.xlsx	MS	model1	S16.2	S16	2	S	6	0.490029	101	pearson
A5 strain.xlsx	MS	model1	S16.2	S16	2	S	7	0.367055	101	pearson
A5 strain.xlsx	MS	model1	S16.2	S16	2	S	8	0.244814	101	pearson
A5 strain.xlsx	MS	model1	S16.2	S16	2	S	9	0.135187	101	pearson
A5 strain.xlsx	MS	model1	S16.2	S16	2	S	10	0.0312993	101	pearson
A5 strain.xlsx	MS	model1	S17.1	S17	1	S	0	1	101	pearson
A5 strain.xlsx	MS	model1	S17.1	S17	1	S	1	0.973397	101	pearson
A5 strain.xlsx	MS	model1	S17.1	S17	1	S	2	0.942576	101	pearson
A5 strain.xlsx	MS	model1	S17.1	S17	1	S	3	0.907352	101	pearson
A5 strain.xlsx	MS	model1	S17.1	S17	1	S	4	0.868844	101	pearson
A5 strain.xlsx	MS	model1	S17.1	S17	1	S	5	0.829088	101	pearson
A5 strain.xlsx	MS	model1	S17.1	S17	1	S	6	0.789074	101	pearson
A5 strain.xlsx	MS	model1	S17.1	S17	1	S	7	0.748727	101	pearson
A5 strain.xlsx	MS	model1	S17.1	S17	1	S	8	0.709167	101	pearson
A5 strain.xlsx	MS	model1	S17.1	S17	1	S	9	0.673192	101	pearson
A5 strain.xlsx	MS	model1	S17.1	S17	1	S	10	0.637078	101	pearson
A5 strain.xlsx	MS	model1	S17.2	S17	2	S	0	1	101	pearson
A5 strain.xlsx	MS	model1	S17.2	S17	2	S	1	0.974126	101	pearson
A5 strain.xlsx	MS	model1	S17.2	S17	2	S	2	0.941796	101	pearson
A5 strain.xlsx	MS	model1	S17.2	S17	2	S	3	0.904937	101	pearson
A5 strain.xlsx	MS	model1	S17.2	S17	2	S	4	0.864149	101	pearson
A5 strain.xlsx	MS	model1	S17.2	S17	2	S	5	0.822128	101	pearson
A5 strain.xlsx	MS	model1	S17.2	S17	2	S	6	0.779364	101	pearson
A5 strain.xlsx	MS	model1	S17.2	S17	2	S	7	0.736988	101	pearson
A5 strain.xlsx	MS	model1	S17.2	S17	2	S	8	0.696922	101	pearson
A5 strain.xlsx	MS	model1	S17.2	S17	2	S	9	0.658527	101	pearson
A5 strain.xlsx	MS	model1	S17.2	S17	2	S	10	0.621105	101	pearson
A5 strain.xlsx	MS	model1	S18.1	S18	1	S	0	1	101	pearson
A5 strain.xlsx	MS	model1	S18.1	S18	1	S	1	0.953063	101	pearson
A5 strain.xlsx	MS	model1	S18.1	S18	1	S	2	0.903668	101	pearson
A5 strain.xlsx	MS	model1	S18.1	S18	1	S	3	0.843987	101	pearson
A5 strain.xlsx	MS	model1	S18.1	S18	1	S	4	0.767944	101	pearson
A5 strain.xlsx	MS	model1	S18.1	S18	1	S	5	0.675196	101	pearson
A5 strain.xlsx	MS	model1	S18.1	S18	1	S	6	0.583343	101	pearson
A5 strain.xlsx	MS	model1	S18.1	S18	1	S	7	0.495399	101	pearson
A5 strain.xlsx	MS	model1	S18.1	S18	1	S	8	0.406186	101	pearson
A5 strain.xlsx	MS	model1	S18.1	S18	1	S	9	0.316526	101	pearson
A5 strain.xlsx	MS	model1	S18.1	S18	1	S	10	0.241639	101	pearson
A5 strain.xlsx	MS	model1	S18.2	S18	2	S	0	1	101	pearson
A5 strain.xlsx	MS	model1	S18.2	S18	2	S	1	0.955507	101	pearson
A5 strain.xlsx	MS	model1	S18.2	S18	2	S	2	0.903928	101	pearson
A5 strain.xlsx	MS	model1	S18.2	S18	2	S	3	0.835032	101	pearson
A5 strain.xlsx	MS	model1	S18.2	S18	2	S	4	0.766981	101	pearson
A5 strain.xlsx	MS	model1	S18.2	S18	2	S	5	0.676975	101	pearson
A5 strain.xlsx	MS	model1	S18.2	S18	2	S	6	0.587203	101	pearson
A5 strain.xlsx	MS	model1	S18.2	S18	2	S	7	0.489562	101	pearson
A5 strain.xlsx	MS	model1	S18.2	S18	2	S	8	0.400632	101	pearson
A5 strain.xlsx	MS	model1	S18.2	S18	2	S	9	0.310091	101	pearson
A5 strain.xlsx	MS	model1	S18.2	S18	2	S	10	0.228254	101	pearson
A5 strain.xlsx	MS	model1	S19.1	S19	1	S	0	1	101	pearson
A5 strain.xlsx	MS	model1	S19.1	S19	1	S	1	0.93735	101	pearson
A5 strain.xlsx	MS	model1	S19.1	S19	1	S	2	0.874014	101	pearson
A5 strain.xlsx	MS	model1	S19.1	S19	1	S	3	0.803253	101	pearson
A5 strain.xlsx	MS	model1	S19.1	S19	1	S	4	0.720193	101	pearson
A5 strain.xlsx	MS	model1	S19.1	S19	1	S	5	0.631462	101	pearson
A5 strain.xlsx	MS	model1	S19.1	S19	1	S	6	0.53663	101	pearson
A5 strain.xlsx	MS	model1	S19.1	S19	1	S	7	0.446368	101	pearson
A5 strain.xlsx	MS	model1	S19.1	S19	1	S	8	0.367539	101	pearson
A5 strain.xlsx	MS	model1	S19.1	S19	1	S	9	0.303227	101	pearson
A5 strain.xlsx	MS	model1	S19.1	S19	1	S	10	0.24213	101	pearson
A5 strain.xlsx	MS	model1	S19.2	S19	2	S	0	1	101	pearson
A5 strain.xlsx	MS	model1	S19.2	S19	2	S	1	0.956488	101	pearson
A5 strain.xlsx	MS	model1	S19.2	S19	2	S	2	0.905292	101	pearson
A5 strain.xlsx	MS	model1	S19.2	S19	2	S	3	0.848371	101	pearson
A5 strain.xlsx	MS	model1	S19.2	S19	2	S	4	0.785194	101	pearson
A5 strain.xlsx	MS	model1	S19.2	S19	2	S	5	0.717866	101	pearson
A5 strain.xlsx	MS	model1	S19.2	S19	2	S	6	0.64752	101	pearson
A5 strain.xlsx	MS	model1	S19.2	S19	2	S	7	0.582093	101	pearson
A5 strain.xlsx	MS	model1	S19.2	S19	2	S	8	0.523252	101	pearson
A5 strain.xlsx	MS	model1	S19.2	S19	2	S	9	0.47273	101	pearson
A5 strain.xlsx	MS	model1	S19.2	S19	2	S	10	0.429838	101	pearson
A5 strain.xlsx	MS	model1	S2.1	S2	1	S	0	1	101	pearson
A5 strain.xlsx	MS	model1	S2.1	S2	1	S	1	0.956538	101	pearson
A5 strain.xlsx	MS	model1	S2.1	S2	1	S	2	0.909341	101	pearson
A5 strain.xlsx	MS	model1	S2.1	S2	1	S	3	0.85064	101	pearson
A5 strain.xlsx	MS	model1	S2.1	S2	1	S	4	0.781951	101	pearson
A5 strain.xlsx	MS	model1	S2.1	S2	1	S	5	0.713194	101	pearson
A5 strain.xlsx	MS	model1	S2.1	S2	1	S	6	0.64514	101	pearson
A5 strain.xlsx	MS	model1	S2.1	S2	1	S	7	0.580038	101	pearson
A5 strain.xlsx	MS	model1	S2.1	S2	1	S	8	0.520436	101	pearson
A5 strain.xlsx	MS	model1	S2.1	S2	1	S	9	0.467559	101	pearson
A5 strain.xlsx	MS	model1	S2.1	S2	1	S	10	0.420243	101	pearson
A5 strain.xlsx	MS	model1	S2.2	S2	2	S	0	1	101	pearson
A5 strain.xlsx	MS	model1	S2.2	S2	2	S	1	0.959122	101	pearson
A5 strain.xlsx	MS	model1	S2.2	S2	2	S	2	0.925003	101	pearson
A5 strain.xlsx	MS	model1	S2.2	S2	2	S	3	0.881105	101	pearson
A5 strain.xlsx	MS	model1	S2.2	S2	2	S	4	0.824455	101	pearson
A5 strain.xlsx	MS	model1	S2.2	S2	2	S	5	0.765484	101	pearson
A5 strain.xlsx	MS	model1	S2.2	S2	2	S	6	0.706733	101	pearson
A5 strain.xlsx	MS	model1	S2.2	S2	2	S	7	0.646858	101	pearson
A5 strain.xlsx	MS	model1	S2.2	S2	2	S	8	0.592108	101	pearson
A5 strain.xlsx	MS	model1	S2.2	S2	2	S	9	0.539649	101	pearson
A5 strain.xlsx	MS	model1	S2.2	S2	2	S	10	0.487308	101	pearson
A5 strain.xlsx	MS	model1	S3.1	S3	1	S	0	1	101	pearson
A5 strain.xlsx	MS	model1	S3.1	S3	1	S	1	0.915181	101	pearson
A5 strain.xlsx	MS	model1	S3.1	S3	1	S	2	0.809646	101	pearson
A5 strain.xlsx	MS	model1	S3.1	S3	1	S	3	0.669978	101	pearson
A5 strain.xlsx	MS	model1	S3.1	S3	1	S	4	0.500473	101	pearson
A5 strain.xlsx	MS	model1	S3.1	S3	1	S	5	0.327709	101	pearson
A5 strain.xlsx	MS	model1	S3.1	S3	1	S	6	0.170755	101	pearson
A5 strain.xlsx	MS	model1	S3.1	S3	1	S	7	0.0230563	101	pearson
A5 strain.xlsx	MS	model1	S3.1	S3	1	S	8	-0.126519	101	pearson
A5 strain.xlsx	MS	model1	S3.1	S3	1	S	9	-0.252746	101	pearson
A5 strain.xlsx	MS	model1	S3.1	S3	1	S	10	-0.384806	101	pearson
A5 strain.xlsx	MS	model1	S3.2	S3	2	S	0	1	101	pearson
A5 strain.xlsx	MS	model1	S3.2	S3	2	S	1	0.931534	101	pearson
A5 strain.xlsx	MS	model1	S3.2	S3	2	S	2	0.843767	101	pearson
A5 strain.xlsx	MS	model1	S3.2	S3	2	S	3	0.724404	101	pearson
A5 strain.xlsx	MS	model1	S3.2	S3	2	S	4	0.573269	101	pearson
A5 strain.xlsx	MS	model1	S3.2	S3	2	S	5	0.419872	101	pearson
A5 strain.xlsx	MS	model1	S3.2	S3	2	S	6	0.269072	101	pearson
A5 strain.xlsx	MS	model1	S3.2	S3	2	S	7	0.125633	101	pearson
A5 strain.xlsx	MS	model1	S3.2	S3	2	S	8	-0.0101267	101	pearson
A5 strain.xlsx	MS	model1	S3.2	S3	2	S	9	-0.136348	101	pearson
A5 strain.xlsx	MS	model1	S3.2	S3	2	S	10	-0.252769	101	pearson
A5 strain.xlsx	MS	model1	S4.1	S4	1	S	0	1	101	pearson
A5 strain.xlsx	MS	model1	S4.1	S4	1	S	1	0.945406	101	pearson
A5 strain.xlsx	MS	model1	S4.1	S4	1	S	2	0.872697	101	pearson
A5 strain.xlsx	MS	model1	S4.1	S4	1	S	3	0.779337	101	pearson
A5 strain.xlsx	MS	model1	S4.1	S4	1	S	4	0.668554	101	pearson
A5 strain.xlsx	MS	model1	S4.1	S4	1	S	5	0.555923	101	pearson
A5 strain.xlsx	MS	model1	S4.1	S4	1	S	6	0.442828	101	pearson
A5 strain.xlsx	MS	model1	S4.1	S4	1	S	7	0.340882	101	pearson
A5 strain.xlsx	MS	model1	S4.1	S4	1	S	8	0.245718	101	pearson
A5 strain.xlsx	MS	model1	S4.1	S4	1	S	9	0.160285	101	pearson
A5 strain.xlsx	MS	model1	S4.1	S4	1	S	10	0.0851715	101	pearson
A5 strain.xlsx	MS	model1	S4.2	S4	2	S	0	1	101	pearson
A5 strain.xlsx	MS	model1	S4.2	S4	2	S	1	0.943896	101	pearson
A5 strain.xlsx	MS	model1	S4.2	S4	2	S	2	0.870871	101	pearson
A5 strain.xlsx	MS	model1	S4.2	S4	2	S	3	0.775167	101	pearson
A5 strain.xlsx	MS	model1	S4.2	S4	2	S	4	0.665883	101	pearson
A5 strain.xlsx	MS	model1	S4.2	S4	2	S	5	0.551935	101	pearson
A5 strain.xlsx	MS	model1	S4.2	S4	2	S	6	0.435212	101	pearson
A5 strain.xlsx	MS	model1	S4.2	S4	2	S	7	0.32333	101	pearson
A5 strain.xlsx	MS	model1	S4.2	S4	2	S	8	0.214738	101	pearson
A5 strain.xlsx	MS	model1	S4.2	S4	2	S	9	0.12832	101	pearson
A5 strain.xlsx	MS	model1	S4.2	S4	2	S	10	0.0443138	101	pearson
A5 strain.xlsx	MS	model1	S5.1	S5	1	S	0	1	101	pearson
A5 strain.xlsx	MS	model1	S5.1	S5	1	S	1	0.958693	101	pearson
A5 strain.xlsx	MS	model1	S5.1	S5	1	S	2	0.89685	101	pearson
A5 strain.xlsx	MS	model1	S5.1	S5	1	S	3	0.81023	101	pearson
A5 strain.xlsx	MS	model1	S5.1	S5	1	S	4	0.698189	101	pearson
A5 strain.xlsx	MS	model1	S5.1	S5	1	S	5	0.58312	101	pearson
A5 strain.xlsx	MS	model1	S5.1	S5	1	S	6	0.462606	101	pearson
A5 strain.xlsx	MS	model1	S5.1	S5	1	S	7	0.338218	101	pearson
A5 strain.xlsx	MS	model1	S5.1	S5	1	S	8	0.226467	101	pearson
A5 strain.xlsx	MS	model1	S5.1	S5	1	S	9	0.118038	101	pearson
A5 strain.xlsx	MS	model1	S5.1	S5	1	S	10	0.0298772	101	pearson
A5 strain.xlsx	MS	model1	S5.2	S5	2	S	0	1	101	pearson
A5 strain.xlsx	MS	model1	S5.2	S5	2	S	1	0.943285	101	pearson
A5 strain.xlsx	MS	model1	S5.2	S5	2	S	2	0.862677	101	pearson
A5 strain.xlsx	MS	model1	S5.2	S5	2	S	3	0.750889	101	pearson
A5 strain.xlsx	MS	model1	S5.2	S5	2	S	4	0.606395	101	pearson
A5 strain.xlsx	MS	model1	S5.2	S5	2	S	5	0.456753	101	pearson
A5 strain.xlsx	MS	model1	S5.2	S5	2	S	6	0.293791	101	pearson
A5 strain.xlsx	MS	model1	S5.2	S5	2	S	7	0.134366	101	pearson
A5 strain.xlsx	MS	model1	S5.2	S5	2	S	8	-0.014484	101	pearson
A5 strain.xlsx	MS	model1	S5.2	S5	2	S	9	-0.153696	101	pearson
A5 strain.xlsx	MS	model1	S5.2	S5	2	S	10	-0.264993	101	pearson
A5 strain.xlsx	MS	model1	S6.1	S6	1	S	0	1	101	pearson
A5 strain.xlsx	MS	model1	S6.1	S6	1	S	1	0.936184	101	pearson
A5 strain.xlsx	MS	model1	S6.1	S6	1	S	2	0.865722	101	pearson
A5 strain.xlsx	MS	model1	S6.1	S6	1	S	3	0.754552	101	pearson
A5 strain.xlsx	MS	model1	S6.1	S6	1	S	4	0.622456	101	pearson
A5 strain.xlsx	MS	model1	S6.1	S6	1	S	5	0.481583	101	pearson
A5 strain.xlsx	MS	model1	S6.1	S6	1	S	6	0.33778	101	pearson
A5 strain.xlsx	MS	model1	S6.1	S6	1	S	7	0.204608	101	pearson
A5 strain.xlsx	MS	model1	S6.1	S6	1	S	8	0.0774652	101	pearson
A5 strain.xlsx	MS	model1	S6.1	S6	1	S	9	-0.0349874	101	pearson
A5 strain.xlsx	MS	model1	S6.1	S6	1	S	10	-0.133676	101	pearson
A5 strain.xlsx	MS	model1	S6.2	S6	2	S	0	1	101	pearson
A5 strain.xlsx	MS	model1	S6.2	S6	2	S	1	0.943795	101	pearson
A5 strain.xlsx	MS	model1	S6.2	S6	2	S	2	0.872012	101	pearson
A5 strain.xlsx	MS	model1	S6.2	S6	2	S	3	0.776685	101	pearson
A5 strain.xlsx	MS	model1	S6.2	S6	2	S	4	0.661657	101	pearson
A5 strain.xlsx	MS	model1	S6.2	S6	2	S	5	0.532547	101	pearson
A5 strain.xlsx	MS	model1	S6.2	S6	2	S	6	0.395142	101	pearson
A5 strain.xlsx	MS	model1	S6.2	S6	2	S	7	0.264445	101	pearson
A5 strain.xlsx	MS	model1	S6.2	S6	2	S	8	0.14993	101	pearson
A5 strain.xlsx	MS	model1	S6.2	S6	2	S	9	0.0525595	101	pearson
A5 strain.xlsx	MS	model1	S6.2	S6	2	S	10	-0.0450008	101	pearson
A5 strain.xlsx	MS	model1	S7.1	S7	1	S	0	1	101	pearson
A5 strain.xlsx	MS	model1	S7.1	S7	1	S	1	0.967555	101	pearson
A5 strain.xlsx	MS	model1	S7.1	S7	1	S	2	0.905055	101	pearson
A5 strain.xlsx	MS	model1	S7.1	S7	1	S	3	0.821181	101	pearson
A5 strain.xlsx	MS	model1	S7.1	S7	1	S	4	0.724261	101	pearson
A5 strain.xlsx	MS	model1	S7.1	S7	1	S	5	0.619255	101	pearson
A5 strain.xlsx	MS	model1	S7.1	S7	1	S	6	0.510002	101	pearson
A5 strain.xlsx	MS	model1	S7.1	S7	1	S	7	0.401706	101	pearson
A5 strain.xlsx	MS	model1	S7.1	S7	1	S	8	0.300356	101	pearson
A5 strain.xlsx	MS	model1	S7.1	S7	1	S	9	0.208184	101	pearson
A5 strain.xlsx	MS	model1	S7.1	S7	1	S	10	0.119525	101	pearson
A5 strain.xlsx	MS	model1	S7.2	S7	2	S	0	1	101	pearson
A5 strain.xlsx	MS	model1	S7.2	S7	2	S	1	0.944191	101	pearson
A5 strain.xlsx	MS	model1	S7.2	S7	2	S	2	0.901123	101	pearson
A5 strain.xlsx	MS	model1	S7.2	S7	2	S	3	0.843117	101	pearson
A5 strain.xlsx	MS	model1	S7.2	S7	2	S	4	0.776876	101	pearson
A5 strain.xlsx	MS	model1	S7.2	S7	2	S	5	0.710235	101	pearson
A5 strain.xlsx	MS	model1	S7.2	S7	2	S	6	0.640761	101	pearson
A5 strain.xlsx	MS	model1	S7.2	S7	2	S	7	0.580194	101	pearson
A5 strain.xlsx	MS	model1	S7.2	S7	2	S	8	0.523101	101	pearson
A5 strain.xlsx	MS	model1	S7.2	S7	2	S	9	0.475957	101	pearson
A5 strain.xlsx	MS	model1	S7.2	S7	2	S	10	0.427447	101	pearson
A5 strain.xlsx	MS	model1	S8.1	S8	1	S	0	1	101	pearson
A5 strain.xlsx	MS	model1	S8.1	S8	1	S	1	0.98609	101	pearson
A5 strain.xlsx	MS	model1	S8.1	S8	1	S	2	0.965297	101	pearson
A5 strain.xlsx	MS	model1	S8.1	S8	1	S	3	0.935169	101	pearson
A5 strain.xlsx	MS	model1	S8.1	S8	1	S	4	0.897103	101	pearson
A5 strain.xlsx	MS	model1	S8.1	S8	1	S	5	0.851938	101	pearson
A5 strain.xlsx	MS	model1	S8.1	S8	1	S	6	0.799644	101	pearson
A5 strain.xlsx	MS	model1	S8.1	S8	1	S	7	0.741722	101	pearson
A5 strain.xlsx	MS	model1	S8.1	S8	1	S	8	0.678083	101	pearson
A5 strain.xlsx	MS	model1	S8.1	S8	1	S	9	0.609838	101	pearson
A5 strain.xlsx	MS	model1	S8.1	S8	1	S	10	0.537891	101	pearson
A5 strain.xlsx	MS	model1	S8.2	S8	2	S	0	1	101	pearson
A5 strain.xlsx	MS	model1	S8.2	S8	2	S	1	0.985674	101	pearson
A5 strain.xlsx	MS	model1	S8.2	S8	2	S	2	0.96434	101	pearson
A5 strain.xlsx	MS	model1	S8.2	S8	2	S	3	0.934151	101	pearson
A5 strain.xlsx	MS	model1	S8.2	S8	2	S	4	0.897008	101	pearson
A5 strain.xlsx	MS	model1	S8.2	S8	2	S	5	0.852831	101	pearson
A5 strain.xlsx	MS	model1	S8.2	S8	2	S	6	0.802523	101	pearson
A5 strain.xlsx	MS	model1	S8.2	S8	2	S	7	0.746645	101	pearson
A5 strain.xlsx	MS	model1	S8.2	S8	2	S	8	0.68562	101	pearson
A5 strain.xlsx	MS	model1	S8.2	S8	2	S	9	0.620492	101	pearson
A5 strain.xlsx	MS	model1	S8.2	S8	2	S	10	0.551409	101	pearson
A5 strain.xlsx	MS	model1	S9.1	S9	1	S	0	1	101	pearson
A5 strain.xlsx	MS	model1	S9.1	S9	1	S	1	0.983912	101	pearson
A5 strain.xlsx	MS	model1	S9.1	S9	1	S	2	0.951	101	pearson
A5 strain.xlsx	MS	model1	S9.1	S9	1	S	3	0.900704	101	pearson
A5 strain.xlsx	MS	model1	S9.1	S9	1	S	4	0.835504	101	pearson
A5 strain.xlsx	MS	model1	S9.1	S9	1	S	5	0.76184	101	pearson
A5 strain.xlsx	MS	model1	S9.1	S9	1	S	6	0.680607	101	pearson
A5 strain.xlsx	MS	model1	S9.1	S9	1	S	7	0.594799	101	pearson
A5 strain.xlsx	MS	model1	S9.1	S9	1	S	8	0.506015	101	pearson
A5 strain.xlsx	MS	model1	S9.1	S9	1	S	9	0.416964	101	pearson
A5 strain.xlsx	MS	model1	S9.1	S9	1	S	10	0.328421	101	pearson
A5 strain.xlsx	MS	model1	S9.2	S9	2	S	0	1	101	pearson
A5 strain.xlsx	MS	model1	S9.2	S9	2	S	1	0.978663	101	pearson
A5 strain.xlsx	MS	model1	S9.2	S9	2	S	2	0.941105	101	pearson
A5 strain.xlsx	MS	model1	S9.2	S9	2	S	3	0.888273	101	pearson
A5 strain.xlsx	MS	model1	S9.2	S9	2	S	4	0.81946	101	pearson
A5 strain.xlsx	MS	model1	S9.2	S9	2	S	5	0.741718	101	pearson
A5 strain.xlsx	MS	model1	S9.2	S9	2	S	6	0.658413	101	pearson
A5 strain.xlsx	MS	model1	S9.2	S9	2	S	7	0.569157	101	pearson
A5 strain.xlsx	MS	model1	S9.2	S9	2	S	8	0.478095	101	pearson
A5 strain.xlsx	MS	model1	S9.2	S9	2	S	9	0.388154	101	pearson
A5 strain.xlsx	MS	model1	S9.2	S9	2	S	10	0.299969	101	pearson
A5 strain.xlsx	MS	model2	M1.1	M1	1	M	0	1	101	pearson
A5 strain.xlsx	MS	model2	M1.1	M1	1	M	1	0.920126	101	pearson
A5 strain.xlsx	MS	model2	M1.1	M1	1	M	2	0.799223	101	pearson
A5 strain.xlsx	MS	model2	M1.1	M1	1	M	3	0.688159	101	pearson
A5 strain.xlsx	MS	model2	M1.1	M1	1	M	4	0.582114	101	pearson
A5 strain.xlsx	MS	model2	M1.1	M1	1	M	5	0.487249	101	pearson
A5 strain.xlsx	MS	model2	M1.1	M1	1	M	6	0.405074	101	pearson
A5 strain.xlsx	MS	model2	M1.1	M1	1	M	7	0.362449	101	pearson
A5 strain.xlsx	MS	model2	M1.1	M1	1	M	8	0.339246	101	pearson
A5 strain.xlsx	MS	model2	M1.1	M1	1	M	9	0.308091	101	pearson
A5 strain.xlsx	MS	model2	M1.1	M1	1	M	10	0.281389	101	pearson
A5 strain.xlsx	MS	model2	M1.2	M1	2	M	0	1	101	pearson
A5 strain.xlsx	MS	model2	M1.2	M1	2	M	1	0.797223	101	pearson
A5 strain.xlsx	MS	model2	M1.2	M1	2	M	2	0.709674	101	pearson
A5 strain.xlsx	MS	model2	M1.2	M1	2	M	3	0.597325	101	pearson
A5 strain.xlsx	MS	model2	M1.2	M1	2	M	4	0.492792	101	pearson
A5 strain.xlsx	MS	model2	M1.2	M1	2	M	5	0.390203	101	pearson
A5 strain.xlsx	MS	model2	M1.2	M1	2	M	6	0.284663	101	pearson
A5 strain.xlsx	MS	model2	M1.2	M1	2	M	7	0.286533	101	pearson
A5 strain.xlsx	MS	model2	M1.2	M1	2	M	8	0.281191	101	pearson
A5 strain.xlsx	MS	model2	M1.2	M1	2	M	9	0.305801	101	pearson
A5 strain.xlsx	MS	model2	M1.2	M1	2	M	10	0.282253	101	pearson
A5 strain.xlsx	MS	model2	M10.1	M10	1	M	0	1	101	pearson
A5 strain.xlsx	MS	model2	M10.1	M10	1	M	1	0.838712	101	pearson
A5 strain.xlsx	MS	model2	M10.1	M10	1	M	2	0.741489	101	pearson
A5 strain.xlsx	MS	model2	M10.1	M10	1	M	3	0.686103	101	pearson
A5 strain.xlsx	MS	model2	M10.1	M10	1	M	4	0.597611	101	pearson
A5 strain.xlsx	MS	model2	M10.1	M10	1	M	5	0.510549	101	pearson
A5 strain.xlsx	MS	model2	M10.1	M10	1	M	6	0.475041	101	pearson
A5 strain.xlsx	MS	model2	M10.1	M10	1	M	7	0.501797	101	pearson
A5 strain.xlsx	MS	model2	M10.1	M10	1	M	8	0.56053	101	pearson
A5 strain.xlsx	MS	model2	M10.1	M10	1	M	9	0.56523	101	pearson
A5 strain.xlsx	MS	model2	M10.1	M10	1	M	10	0.537947	101	pearson
A5 strain.xlsx	MS	model2	M10.2	M10	2	M	0	1	101	pearson
A5 strain.xlsx	MS	model2	M10.2	M10	2	M	1	0.760894	101	pearson
A5 strain.xlsx	MS	model2	M10.2	M10	2	M	2	0.6765	101	pearson
A5 strain.xlsx	MS	model2	M10.2	M10	2	M	3	0.642283	101	pearson
A5 strain.xlsx	MS	model2	M10.2	M10	2	M	4	0.559006	101	pearson
A5 strain.xlsx	MS	model2	M10.2	M10	2	M	5	0.498893	101	pearson
A5 strain.xlsx	MS	model2	M10.2	M10	2	M	6	0.460124	101	pearson
A5 strain.xlsx	MS	model2	M10.2	M10	2	M	7	0.473075	101	pearson
A5 strain.xlsx	MS	model2	M10.2	M10	2	M	8	0.542928	101	pearson
A5 strain.xlsx	MS	model2	M10.2	M10	2	M	9	0.534725	101	pearson
A5 strain.xlsx	MS	model2	M10.2	M10	2	M	10	0.496133	101	pearson
A5 strain.xlsx	MS	model2	M11.1	M11	1	M	0	1	101	pearson
A5 strain.xlsx	MS	model2	M11.1	M11	1	M	1	0.831402	101	pearson
A5 strain.xlsx	MS	model2	M11.1	M11	1	M	2	0.756364	101	pearson
A5 strain.xlsx	MS	model2	M11.1	M11	1	M	3	0.729357	101	pearson
A5 strain.xlsx	MS	model2	M11.1	M11	1	M	4	0.639596	101	pearson
A5 strain.xlsx	MS	model2	M11.1	M11	1	M	5	0.588023	101	pearson
A5 strain.xlsx	MS	model2	M11.1	M11	1	M	6	0.516684	101	pearson
A5 strain.xlsx	MS	model2	M11.1	M11	1	M	7	0.475054	101	pearson
A5 strain.xlsx	MS	model2	M11.1	M11	1	M	8	0.45143	101	pearson
A5 strain.xlsx	MS	model2	M11.1	M11	1	M	9	0.428027	101	pearson
A5 strain.xlsx	MS	model2	M11.1	M11	1	M	10	0.415874	101	pearson
A5 strain.xlsx	MS	model2	M11.2	M11	2	M	0	1	101	pearson
A5 strain.xlsx	MS	model2	M11.2	M11	2	M	1	0.869417	101	pearson
A5 strain.xlsx	MS	model2	M11.2	M11	2	M	2	0.798796	101	pearson
A5 strain.xlsx	MS	model2	M11.2	M11	2	M	3	0.749154	101	pearson
A5 strain.xlsx	MS	model2	M11.2	M11	2	M	4	0.650233	101	pearson
A5 strain.xlsx	MS	model2	M11.2	M11	2	M	5	0.568157	101	pearson
A5 strain.xlsx	MS	model2	M11.2	M11	2	M	6	0.495443	101	pearson
A5 strain.xlsx	MS	model2	M11.2	M11	2	M	7	0.456857	101	pearson
A5 strain.xlsx	MS	model2	M11.2	M11	2	M	8	0.418475	101	pearson
A5 strain.xlsx	MS	model2	M11.2	M11	2	M	9	0.410499	101	pearson
A5 strain.xlsx	MS	model2	M11.2	M11	2	M	10	0.403396	101	pearson
A5 strain.xlsx	MS	model2	M12.1	M12	1	M	0	1	101	pearson
A5 strain.xlsx	MS	model2	M12.1	M12	1	M	1	0.901679	101	pearson
A5 strain.xlsx	MS	model2	M12.1	M12	1	M	2	0.793156	101	pearson
A5 strain.xlsx	MS	model2	M12.1	M12	1	M	3	0.663523	101	pearson
A5 strain.xlsx	MS	model2	M12.1	M12	1	M	4	0.543471	101	pearson
A5 strain.xlsx	MS	model2	M12.1	M12	1	M	5	0.451198	101	pearson
A5 strain.xlsx	MS	model2	M12.1	M12	1	M	6	0.415546	101	pearson
A5 strain.xlsx	MS	model2	M12.1	M12	1	M	7	0.42562	101	pearson
A5 strain.xlsx	MS	model2	M12.1	M12	1	M	8	0.475998	101	pearson
A5 strain.xlsx	MS	model2	M12.1	M12	1	M	9	0.511628	101	pearson
A5 strain.xlsx	MS	model2	M12.1	M12	1	M	10	0.52884	101	pearson
A5 strain.xlsx	MS	model2	M12.2	M12	2	M	0	1	101	pearson
A5 strain.xlsx	MS	model2	M12.2	M12	2	M	1	0.903342	101	pearson
A5 strain.xlsx	MS	model2	M12.2	M12	2	M	2	0.7806	101	pearson
A5 strain.xlsx	MS	model2	M12.2	M12	2	M	3	0.673542	101	pearson
A5 strain.xlsx	MS	model2	M12.2	M12	2	M	4	0.57047	101	pearson
A5 strain.xlsx	MS	model2	M12.2	M12	2	M	5	0.494803	101	pearson
A5 strain.xlsx	MS	model2	M12.2	M12	2	M	6	0.458684	101	pearson
A5 strain.xlsx	MS	model2	M12.2	M12	2	M	7	0.453202	101	pearson
A5 strain.xlsx	MS	model2	M12.2	M12	2	M	8	0.474928	101	pearson
A5 strain.xlsx	MS	model2	M12.2	M12	2	M	9	0.523866	101	pearson
A5 strain.xlsx	MS	model2	M12.2	M12	2	M	10	0.563841	101	pearson
A5 strain.xlsx	MS	model2	M13.1	M13	1	M	0	1	101	pearson
A5 strain.xlsx	MS	model2	M13.1	M13	1	M	1	0.91702	101	pearson
A5 strain.xlsx	MS	model2	M13.1	M13	1	M	2	0.819853	101	pearson
A5 strain.xlsx	MS	model2	M13.1	M13	1	M	3	0.748667	101	pearson
A5 strain.xlsx	MS	model2	M13.1	M13	1	M	4	0.687562	101	pearson
A5 strain.xlsx	MS	model2	M13.1	M13	1	M	5	0.605785	101	pearson
A5 strain.xlsx	MS	model2	M13.1	M13	1	M	6	0.560561	101	pearson
A5 strain.xlsx	MS	model2	M13.1	M13	1	M	7	0.559196	101	pearson
A5 strain.xlsx	MS	model2	M13.1	M13	1	M	8	0.56476	101	pearson
A5 strain.xlsx	MS	model2	M13.1	M13	1	M	9	0.533211	101	pearson
A5 strain.xlsx	MS	model2	M13.1	M13	1	M	10	0.510156	101	pearson
A5 strain.xlsx	MS	model2	M13.2	M13	2	M	0	1	101	pearson
A5 strain.xlsx	MS	model2	M13.2	M13	2	M	1	0.888851	101	pearson
A5 strain.xlsx	MS	model2	M13.2	M13	2	M	2	0.81728	101	pearson
A5 strain.xlsx	MS	model2	M13.2	M13	2	M	3	0.717729	101	pearson
A5 strain.xlsx	MS	model2	M13.2	M13	2	M	4	0.63074	101	pearson
A5 strain.xlsx	MS	model2	M13.2	M13	2	M	5	0.544349	101	pearson
A5 strain.xlsx	MS	model2	M13.2	M13	2	M	6	0.500402	101	pearson
A5 strain.xlsx	MS	model2	M13.2	M13	2	M	7	0.47978	101	pearson
A5 strain.xlsx	MS	model2	M13.2	M13	2	M	8	0.480897	101	pearson
A5 strain.xlsx	MS	model2	M13.2	M13	2	M	9	0.490442	101	pearson
A5 strain.xlsx	MS	model2	M13.2	M13	2	M	10	0.472146	101	pearson
A5 strain.xlsx	MS	model2	M14.1	M14	1	M	0	1	101	pearson
A5 strain.xlsx	MS	model2	M14.1	M14	1	M	1	0.917927	101	pearson
A5 strain.xlsx	MS	model2	M14.1	M14	1	M	2	0.8398	101	pearson
A5 strain.xlsx	MS	model2	M14.1	M14	1	M	3	0.780184	101	pearson
A5 strain.xlsx	MS	model2	M14.1	M14	1	M	4	0.710484	101	pearson
A5 strain.xlsx	MS	model2	M14.1	M14	1	M	5	0.657586	101	pearson
A5 strain.xlsx	MS	model2	M14.1	M14	1	M	6	0.619015	101	pearson
A5 strain.xlsx	MS	model2	M14.1	M14	1	M	7	0.587666	101	pearson
A5 strain.xlsx	MS	model2	M14.1	M14	1	M	8	0.578488	101	pearson
A5 strain.xlsx	MS	model2	M14.1	M14	1	M	9	0.555555	101	pearson
A5 strain.xlsx	MS	model2	M14.1	M14	1	M	10	0.512826	101	pearson
A5 strain.xlsx	MS	model2	M14.2	M14	2	M	0	1	101	pearson
A5 strain.xlsx	MS	model2	M14.2	M14	2	M	1	0.915706	101	pearson
A5 strain.xlsx	MS	model2	M14.2	M14	2	M	2	0.832016	101	pearson
A5 strain.xlsx	MS	model2	M14.2	M14	2	M	3	0.760999	101	pearson
A5 strain.xlsx	MS	model2	M14.2	M14	2	M	4	0.708287	101	pearson
A5 strain.xlsx	MS	model2	M14.2	M14	2	M	5	0.646042	101	pearson
A5 strain.xlsx	MS	model2	M14.2	M14	2	M	6	0.597389	101	pearson
A5 strain.xlsx	MS	model2	M14.2	M14	2	M	7	0.584072	101	pearson
A5 strain.xlsx	MS	model2	M14.2	M14	2	M	8	0.572688	101	pearson
A5 strain.xlsx	MS	model2	M14.2	M14	2	M	9	0.559632	101	pearson
A5 strain.xlsx	MS	model2	M14.2	M14	2	M	10	0.526093	101	pearson
A5 strain.xlsx	MS	model2	M15.1	M15	1	M	0	1	101	pearson
A5 strain.xlsx	MS	model2	M15.1	M15	1	M	1	0.83465	101	pearson
A5 strain.xlsx	MS	model2	M15.1	M15	1	M	2	0.697169	101	pearson
A5 strain.xlsx	MS	model2	M15.1	M15	1	M	3	0.591562	101	pearson
A5 strain.xlsx	MS	model2	M15.1	M15	1	M	4	0.456075	101	pearson
A5 strain.xlsx	MS	model2	M15.1	M15	1	M	5	0.379357	101	pearson
A5 strain.xlsx	MS	model2	M15.1	M15	1	M	6	0.381154	101	pearson
A5 strain.xlsx	MS	model2	M15.1	M15	1	M	7	0.395151	101	pearson
A5 strain.xlsx	MS	model2	M15.1	M15	1	M	8	0.482446	101	pearson
A5 strain.xlsx	MS	model2	M15.1	M15	1	M	9	0.536639	101	pearson
A5 strain.xlsx	MS	model2	M15.1	M15	1	M	10	0.526667	101	pearson
A5 strain.xlsx	MS	model2	M15.2	M15	2	M	0	1	101	pearson
A5 strain.xlsx	MS	model2	M15.2	M15	2	M	1	0.785868	101	pearson
A5 strain.xlsx	MS	model2	M15.2	M15	2	M	2	0.64013	101	pearson
A5 strain.xlsx	MS	model2	M15.2	M15	2	M	3	0.504919	101	pearson
A5 strain.xlsx	MS	model2	M15.2	M15	2	M	4	0.422102	101	pearson
A5 strain.xlsx	MS	model2	M15.2	M15	2	M	5	0.322588	101	pearson
A5 strain.xlsx	MS	model2	M15.2	M15	2	M	6	0.316294	101	pearson
A5 strain.xlsx	MS	model2	M15.2	M15	2	M	7	0.358152	101	pearson
A5 strain.xlsx	MS	model2	M15.2	M15	2	M	8	0.43865	101	pearson
A5 strain.xlsx	MS	model2	M15.2	M15	2	M	9	0.536244	101	pearson
A5 strain.xlsx	MS	model2	M15.2	M15	2	M	10	0.556017	101	pearson
A5 strain.xlsx	MS	model2	M16.1	M16	1	M	0	1	101	pearson
A5 strain.xlsx	MS	model2	M16.1	M16	1	M	1	0.850684	101	pearson
A5 strain.xlsx	MS	model2	M16.1	M16	1	M	2	0.717314	101	pearson
A5 strain.xlsx	MS	model2	M16.1	M16	1	M	3	0.656426	101	pearson
A5 strain.xlsx	MS	model2	M16.1	M16	1	M	4	0.598286	101	pearson
A5 strain.xlsx	MS	model2	M16.1	M16	1	M	5	0.593094	101	pearson
A5 strain.xlsx	MS	model2	M16.1	M16	1	M	6	0.563812	101	pearson
A5 strain.xlsx	MS	model2	M16.1	M16	1	M	7	0.494472	101	pearson
A5 strain.xlsx	MS	model2	M16.1	M16	1	M	8	0.464446	101	pearson
A5 strain.xlsx	MS	model2	M16.1	M16	1	M	9	0.417169	101	pearson
A5 strain.xlsx	MS	model2	M16.1	M16	1	M	10	0.339636	101	pearson
A5 strain.xlsx	MS	model2	M16.2	M16	2	M	0	1	101	pearson
A5 strain.xlsx	MS	model2	M16.2	M16	2	M	1	0.859144	101	pearson
A5 strain.xlsx	MS	model2	M16.2	M16	2	M	2	0.738686	101	pearson
A5 strain.xlsx	MS	model2	M16.2	M16	2	M	3	0.67849	101	pearson
A5 strain.xlsx	MS	model2	M16.2	M16	2	M	4	0.623471	101	pearson
A5 strain.xlsx	MS	model2	M16.2	M16	2	M	5	0.601169	101	pearson
A5 strain.xlsx	MS	model2	M16.2	M16	2	M	6	0.557746	101	pearson
A5 strain.xlsx	MS	model2	M16.2	M16	2	M	7	0.475197	101	pearson
A5 strain.xlsx	MS	model2	M16.2	M16	2	M	8	0.419163	101	pearson
A5 strain.xlsx	MS	model2	M16.2	M16	2	M	9	0.373741	101	pearson
A5 strain.xlsx	MS	model2	M16.2	M16	2	M	10	0.306303	101	pearson
A5 strain.xlsx	MS	model2	M17.1	M17	1	M	0	1	101	pearson
A5 strain.xlsx	MS	model2	M17.1	M17	1	M	1	0.946545	101	pearson
A5 strain.xlsx	MS	model2	M17.1	M17	1	M	2	0.884743	101	pearson
A5 strain.xlsx	MS	model2	M17.1	M17	1	M	3	0.836454	101	pearson
A5 strain.xlsx	MS	model2	M17.1	M17	1	M	4	0.791474	101	pearson
A5 strain.xlsx	MS	model2	M17.1	M17	1	M	5	0.758382	101	pearson
A5 strain.xlsx	MS	model2	M17.1	M17	1	M	6	0.727409	101	pearson
A5 strain.xlsx	MS	model2	M17.1	M17	1	M	7	0.708047	101	pearson
A5 strain.xlsx	MS	model2	M17.1	M17	1	M	8	0.698888	101	pearson
A5 strain.xlsx	MS	model2	M17.1	M17	1	M	9	0.681493	101	pearson
A5 strain.xlsx	MS	model2	M17.1	M17	1	M	10	0.649292	101	pearson
A5 strain.xlsx	MS	model2	M17.2	M17	2	M	0	1	101	pearson
A5 strain.xlsx	MS	model2	M17.2	M17	2	M	1	0.933601	101	pearson
A5 strain.xlsx	MS	model2	M17.2	M17	2	M	2	0.887686	101	pearson
A5 strain.xlsx	MS	model2	M17.2	M17	2	M	3	0.844631	101	pearson
A5 strain.xlsx	MS	model2	M17.2	M17	2	M	4	0.804236	101	pearson
A5 strain.xlsx	MS	model2	M17.2	M17	2	M	5	0.782592	101	pearson
A5 strain.xlsx	MS	model2	M17.2	M17	2	M	6	0.758765	101	pearson
A5 strain.xlsx	MS	model2	M17.2	M17	2	M	7	0.728103	101	pearson
A5 strain.xlsx	MS	model2	M17.2	M17	2	M	8	0.709357	101	pearson
A5 strain.xlsx	MS	model2	M17.2	M17	2	M	9	0.694757	101	pearson
A5 strain.xlsx	MS	model2	M17.2	M17	2	M	10	0.663623	101	pearson
A5 strain.xlsx	MS	model2	M18.1	M18	1	M	0	1	101	pearson
A5 strain.xlsx	MS	model2	M18.1	M18	1	M	1	0.884474	101	pearson
A5 strain.xlsx	MS	model2	M18.1	M18	1	M	2	0.715261	101	pearson
A5 strain.xlsx	MS	model2	M18.1	M18	1	M	3	0.525087	101	pearson
A5 strain.xlsx	MS	model2	M18.1	M18	1	M	4	0.37473	101	pearson
A5 strain.xlsx	MS	model2	M18.1	M18	1	M	5	0.224026	101	pearson
A5 strain.xlsx	MS	model2	M18.1	M18	1	M	6	0.174203	101	pearson
A5 strain.xlsx	MS	model2	M18.1	M18	1	M	7	0.207554	101	pearson
A5 strain.xlsx	MS	model2	M18.1	M18	1	M	8	0.290105	101	pearson
A5 strain.xlsx	MS	model2	M18.1	M18	1	M	9	0.359824	101	pearson
A5 strain.xlsx	MS	model2	M18.1	M18	1	M	10	0.41436	101	pearson
A5 strain.xlsx	MS	model2	M18.2	M18	2	M	0	1	101	pearson
A5 strain.xlsx	MS	model2	M18.2	M18	2	M	1	0.606357	101	pearson
A5 strain.xlsx	MS	model2	M18.2	M18	2	M	2	0.416433	101	pearson
A5 strain.xlsx	MS	model2	M18.2	M18	2	M	3	0.461101	101	pearson
A5 strain.xlsx	MS	model2	M18.2	M18	2	M	4	0.354835	101	pearson
A5 strain.xlsx	MS	model2	M18.2	M18	2	M	5	0.227733	101	pearson
A5 strain.xlsx	MS	model2	M18.2	M18	2	M	6	0.168244	101	pearson
A5 strain.xlsx	MS	model2	M18.2	M18	2	M	7	0.162728	101	pearson
A5 strain.xlsx	MS	model2	M18.2	M18	2	M	8	0.28778	101	pearson
A5 strain.xlsx	MS	model2	M18.2	M18	2	M	9	0.331758	101	pearson
A5 strain.xlsx	MS	model2	M18.2	M18	2	M	10	0.267648	101	pearson
A5 strain.xlsx	MS	model2	M2.1	M2	1	M	0	1	101	pearson
A5 strain.xlsx	MS	model2	M2.1	M2	1	M	1	0.969494	101	pearson
A5 strain.xlsx	MS	model2	M2.1	M2	1	M	2	0.929121	101	pearson
A5 strain.xlsx	MS	model2	M2.1	M2	1	M	3	0.886455	101	pearson
A5 strain.xlsx	MS	model2	M2.1	M2	1	M	4	0.842826	101	pearson
A5 strain.xlsx	MS	model2	M2.1	M2	1	M	5	0.802156	101	pearson
A5 strain.xlsx	MS	model2	M2.1	M2	1	M	6	0.765524	101	pearson
A5 strain.xlsx	MS	model2	M2.1	M2	1	M	7	0.731743	101	pearson
A5 strain.xlsx	MS	model2	M2.1	M2	1	M	8	0.693825	101	pearson
A5 strain.xlsx	MS	model2	M2.1	M2	1	M	9	0.650878	101	pearson
A5 strain.xlsx	MS	model2	M2.1	M2	1	M	10	0.605107	101	pearson
A5 strain.xlsx	MS	model2	M2.2	M2	2	M	0	1	101	pearson
A5 strain.xlsx	MS	model2	M2.2	M2	2	M	1	0.94674	101	pearson
A5 strain.xlsx	MS	model2	M2.2	M2	2	M	2	0.91125	101	pearson
A5 strain.xlsx	MS	model2	M2.2	M2	2	M	3	0.863215	101	pearson
A5 strain.xlsx	MS	model2	M2.2	M2	2	M	4	0.820804	101	pearson
A5 strain.xlsx	MS	model2	M2.2	M2	2	M	5	0.784342	101	pearson
A5 strain.xlsx	MS	model2	M2.2	M2	2	M	6	0.740118	101	pearson
A5 strain.xlsx	MS	model2	M2.2	M2	2	M	7	0.704303	101	pearson
A5 strain.xlsx	MS	model2	M2.2	M2	2	M	8	0.666284	101	pearson
A5 strain.xlsx	MS	model2	M2.2	M2	2	M	9	0.623889	101	pearson
A5 strain.xlsx	MS	model2	M2.2	M2	2	M	10	0.575346	101	pearson
A5 strain.xlsx	MS	model2	M3.1	M3	1	M	0	1	101	pearson
A5 strain.xlsx	MS	model2	M3.1	M3	1	M	1	0.884354	101	pearson
A5 strain.xlsx	MS	model2	M3.1	M3	1	M	2	0.798271	101	pearson
A5 strain.xlsx	MS	model2	M3.1	M3	1	M	3	0.734067	101	pearson
A5 strain.xlsx	MS	model2	M3.1	M3	1	M	4	0.637835	101	pearson
A5 strain.xlsx	MS	model2	M3.1	M3	1	M	5	0.544688	101	pearson
A5 strain.xlsx	MS	model2	M3.1	M3	1	M	6	0.51121	101	pearson
A5 strain.xlsx	MS	model2	M3.1	M3	1	M	7	0.517587	101	pearson
A5 strain.xlsx	MS	model2	M3.1	M3	1	M	8	0.505108	101	pearson
A5 strain.xlsx	MS	model2	M3.1	M3	1	M	9	0.508847	101	pearson
A5 strain.xlsx	MS	model2	M3.1	M3	1	M	10	0.493334	101	pearson
A5 strain.xlsx	MS	model2	M3.2	M3	2	M	0	1	101	pearson
A5 strain.xlsx	MS	model2	M3.2	M3	2	M	1	0.941744	101	pearson
A5 strain.xlsx	MS	model2	M3.2	M3	2	M	2	0.851189	101	pearson
A5 strain.xlsx	MS	model2	M3.2	M3	2	M	3	0.755406	101	pearson
A5 strain.xlsx	MS	model2	M3.2	M3	2	M	4	0.649561	101	pearson
A5 strain.xlsx	MS	model2	M3.2	M3	2	M	5	0.57875	101	pearson
A5 strain.xlsx	MS	model2	M3.2	M3	2	M	6	0.556263	101	pearson
A5 strain.xlsx	MS	model2	M3.2	M3	2	M	7	0.550069	101	pearson
A5 strain.xlsx	MS	model2	M3.2	M3	2	M	8	0.562724	101	pearson
A5 strain.xlsx	MS	model2	M3.2	M3	2	M	9	0.571891	101	pearson
A5 strain.xlsx	MS	model2	M3.2	M3	2	M	10	0.553271	101	pearson
A5 strain.xlsx	MS	model2	M4.1	M4	1	M	0	1	101	pearson
A5 strain.xlsx	MS	model2	M4.1	M4	1	M	1	0.839461	101	pearson
A5 strain.xlsx	MS	model2	M4.1	M4	1	M	2	0.705096	101	pearson
A5 strain.xlsx	MS	model2	M4.1	M4	1	M	3	0.608421	101	pearson
A5 strain.xlsx	MS	model2	M4.1	M4	1	M	4	0.516602	101	pearson
A5 strain.xlsx	MS	model2	M4.1	M4	1	M	5	0.479159	101	pearson
A5 strain.xlsx	MS	model2	M4.1	M4	1	M	6	0.463664	101	pearson
A5 strain.xlsx	MS	model2	M4.1	M4	1	M	7	0.377237	101	pearson
A5 strain.xlsx	MS	model2	M4.1	M4	1	M	8	0.305294	101	pearson
A5 strain.xlsx	MS	model2	M4.1	M4	1	M	9	0.223893	101	pearson
A5 strain.xlsx	MS	model2	M4.1	M4	1	M	10	0.11431	101	pearson
A5 strain.xlsx	MS	model2	M4.2	M4	2	M	0	1	101	pearson
A5 strain.xlsx	MS	model2	M4.2	M4	2	M	1	0.780373	101	pearson
A5 strain.xlsx	MS	model2	M4.2	M4	2	M	2	0.650756	101	pearson
A5 strain.xlsx	MS	model2	M4.2	M4	2	M	3	0.559231	101	pearson
A5 strain.xlsx	MS	model2	M4.2	M4	2	M	4	0.480728	101	pearson
A5 strain.xlsx	MS	model2	M4.2	M4	2	M	5	0.483682	101	pearson
A5 strain.xlsx	MS	model2	M4.2	M4	2	M	6	0.432098	101	pearson
A5 strain.xlsx	MS	model2	M4.2	M4	2	M	7	0.309098	101	pearson
A5 strain.xlsx	MS	model2	M4.2	M4	2	M	8	0.251767	101	pearson
A5 strain.xlsx	MS	model2	M4.2	M4	2	M	9	0.145139	101	pearson
A5 strain.xlsx	MS	model2	M4.2	M4	2	M	10	0.0742023	101	pearson
A5 strain.xlsx	MS	model2	M5.1	M5	1	M	0	1	101	pearson
A5 strain.xlsx	MS	model2	M5.1	M5	1	M	1	0.891744	101	pearson
A5 strain.xlsx	MS	model2	M5.1	M5	1	M	2	0.786139	101	pearson
A5 strain.xlsx	MS	model2	M5.1	M5	1	M	3	0.673093	101	pearson
A5 strain.xlsx	MS	model2	M5.1	M5	1	M	4	0.571693	101	pearson
A5 strain.xlsx	MS	model2	M5.1	M5	1	M	5	0.454969	101	pearson
A5 strain.xlsx	MS	model2	M5.1	M5	1	M	6	0.374479	101	pearson
A5 strain.xlsx	MS	model2	M5.1	M5	1	M	7	0.310778	101	pearson
A5 strain.xlsx	MS	model2	M5.1	M5	1	M	8	0.296414	101	pearson
A5 strain.xlsx	MS	model2	M5.1	M5	1	M	9	0.283422	101	pearson
A5 strain.xlsx	MS	model2	M5.1	M5	1	M	10	0.249762	101	pearson
A5 strain.xlsx	MS	model2	M5.2	M5	2	M	0	1	101	pearson
A5 strain.xlsx	MS	model2	M5.2	M5	2	M	1	0.872524	101	pearson
A5 strain.xlsx	MS	model2	M5.2	M5	2	M	2	0.731545	101	pearson
A5 strain.xlsx	MS	model2	M5.2	M5	2	M	3	0.616855	101	pearson
A5 strain.xlsx	MS	model2	M5.2	M5	2	M	4	0.509699	101	pearson
A5 strain.xlsx	MS	model2	M5.2	M5	2	M	5	0.434002	101	pearson
A5 strain.xlsx	MS	model2	M5.2	M5	2	M	6	0.385213	101	pearson
A5 strain.xlsx	MS	model2	M5.2	M5	2	M	7	0.331085	101	pearson
A5 strain.xlsx	MS	model2	M5.2	M5	2	M	8	0.29492	101	pearson
A5 strain.xlsx	MS	model2	M5.2	M5	2	M	9	0.297629	101	pearson
A5 strain.xlsx	MS	model2	M5.2	M5	2	M	10	0.263417	101	pearson
A5 strain.xlsx	MS	model2	M6.1	M6	1	M	0	1	101	pearson
A5 strain.xlsx	MS	model2	M6.1	M6	1	M	1	0.819969	101	pearson
A5 strain.xlsx	MS	model2	M6.1	M6	1	M	2	0.701955	101	pearson
A5 strain.xlsx	MS	model2	M6.1	M6	1	M	3	0.551326	101	pearson
A5 strain.xlsx	MS	model2	M6.1	M6	1	M	4	0.412931	101	pearson
A5 strain.xlsx	MS	model2	M6.1	M6	1	M	5	0.311688	101	pearson
A5 strain.xlsx	MS	model2	M6.1	M6	1	M	6	0.245736	101	pearson
A5 strain.xlsx	MS	model2	M6.1	M6	1	M	7	0.156317	101	pearson
A5 strain.xlsx	MS	model2	M6.1	M6	1	M	8	0.10402	101	pearson
A5 strain.xlsx	MS	model2	M6.1	M6	1	M	9	0.0975341	101	pearson
A5 strain.xlsx	MS	model2	M6.1	M6	1	M	10	0.0183816	101	pearson
A5 strain.xlsx	MS	model2	M6.2	M6	2	M	0	1	101	pearson
A5 strain.xlsx	MS	model2	M6.2	M6	2	M	1	0.834749	101	pearson
A5 strain.xlsx	MS	model2	M6.2	M6	2	M	2	0.701553	101	pearson
A5 strain.xlsx	MS	model2	M6.2	M6	2	M	3	0.576245	101	pearson
A5 strain.xlsx	MS	model2	M6.2	M6	2	M	4	0.445542	101	pearson
A5 strain.xlsx	MS	model2	M6.2	M6	2	M	5	0.359827	101	pearson
A5 strain.xlsx	MS	model2	M6.2	M6	2	M	6	0.304279	101	pearson
A5 strain.xlsx	MS	model2	M6.2	M6	2	M	7	0.216758	101	pearson
A5 strain.xlsx	MS	model2	M6.2	M6	2	M	8	0.121815	101	pearson
A5 strain.xlsx	MS	model2	M6.2	M6	2	M	9	0.0876799	101	pearson
A5 strain.xlsx	MS	model2	M6.2	M6	2	M	10	0.023106	101	pearson
A5 strain.xlsx	MS	model2	M7.1	M7	1	M	0	1	101	pearson
A5 strain.xlsx	MS	model2	M7.1	M7	1	M	1	0.904919	101	pearson
A5 strain.xlsx	MS	model2	M7.1	M7	1	M	2	0.812675	101	pearson
A5 strain.xlsx	MS	model2	M7.1	M7	1	M	3	0.704833	101	pearson
A5 strain.xlsx	MS	model2	M7.1	M7	1	M	4	0.586309	101	pearson
A5 strain.xlsx	MS	model2	M7.1	M7	1	M	5	0.454762	101	pearson
A5 strain.xlsx	MS	model2	M7.1	M7	1	M	6	0.336465	101	pearson
A5 strain.xlsx	MS	model2	M7.1	M7	1	M	7	0.236871	101	pearson
A5 strain.xlsx	MS	model2	M7.1	M7	1	M	8	0.159271	101	pearson
A5 strain.xlsx	MS	model2	M7.1	M7	1	M	9	0.0759861	101	pearson
A5 strain.xlsx	MS	model2	M7.1	M7	1	M	10	-0.00955525	101	pearson
A5 strain.xlsx	MS	model2	M7.2	M7	2	M	0	1	101	pearson
A5 strain.xlsx	MS	model2	M7.2	M7	2	M	1	0.886099	101	pearson
A5 strain.xlsx	MS	model2	M7.2	M7	2	M	2	0.772811	101	pearson
A5 strain.xlsx	MS	model2	M7.2	M7	2	M	3	0.640257	101	pearson
A5 strain.xlsx	MS	model2	M7.2	M7	2	M	4	0.52341	101	pearson
A5 strain.xlsx	MS	model2	M7.2	M7	2	M	5	0.412781	101	pearson
A5 strain.xlsx	MS	model2	M7.2	M7	2	M	6	0.308259	101	pearson
A5 strain.xlsx	MS	model2	M7.2	M7	2	M	7	0.222454	101	pearson
A5 strain.xlsx	MS	model2	M7.2	M7	2	M	8	0.142254	101	pearson
A5 strain.xlsx	MS	model2	M7.2	M7	2	M	9	0.0820008	101	pearson
A5 strain.xlsx	MS	model2	M7.2	M7	2	M	10	0.000769016	101	pearson
A5 strain.xlsx	MS	model2	M8.1	M8	1	M	0	1	101	pearson
A5 strain.xlsx	MS	model2	M8.1	M8	1	M	1	0.966837	101	pearson
A5 strain.xlsx	MS	model2	M8.1	M8	1	M	2	0.922565	101	pearson
A5 strain.xlsx	MS	model2	M8.1	M8	1	M	3	0.867992	101	pearson
A5 strain.xlsx	MS	model2	M8.1	M8	1	M	4	0.818113	101	pearson
A5 strain.xlsx	MS	model2	M8.1	M8	1	M	5	0.773293	101	pearson
A5 strain.xlsx	MS	model2	M8.1	M8	1	M	6	0.736511	101	pearson
A5 strain.xlsx	MS	model2	M8.1	M8	1	M	7	0.703077	101	pearson
A5 strain.xlsx	MS	model2	M8.1	M8	1	M	8	0.670335	101	pearson
A5 strain.xlsx	MS	model2	M8.1	M8	1	M	9	0.628101	101	pearson
A5 strain.xlsx	MS	model2	M8.1	M8	1	M	10	0.577918	101	pearson
A5 strain.xlsx	MS	model2	M8.2	M8	2	M	0	1	101	pearson
A5 strain.xlsx	MS	model2	M8.2	M8	2	M	1	0.945104	101	pearson
A5 strain.xlsx	MS	model2	M8.2	M8	2	M	2	0.902514	101	pearson
A5 strain.xlsx	MS	model2	M8.2	M8	2	M	3	0.843147	101	pearson
A5 strain.xlsx	MS	model2	M8.2	M8	2	M	4	0.792842	101	pearson
A5 strain.xlsx	MS	model2	M8.2	M8	2	M	5	0.748273	101	pearson
A5 strain.xlsx	MS	model2	M8.2	M8	2	M	6	0.719127	101	pearson
A5 strain.xlsx	MS	model2	M8.2	M8	2	M	7	0.683766	101	pearson
A5 strain.xlsx	MS	model2	M8.2	M8	2	M	8	0.652553	101	pearson
A5 strain.xlsx	MS	model2	M8.2	M8	2	M	9	0.623667	101	pearson
A5 strain.xlsx	MS	model2	M8.2	M8	2	M	10	0.578798	101	pearson
A5 strain.xlsx	MS	model2	M9.1	M9	1	M	0	1	101	pearson
A5 strain.xlsx	MS	model2	M9.1	M9	1	M	1	0.840824	101	pearson
A5 strain.xlsx	MS	model2	M9.1	M9	1	M	2	0.660191	101	pearson
A5 strain.xlsx	MS	model2	M9.1	M9	1	M	3	0.476618	101	pearson
A5 strain.xlsx	MS	model2	M9.1	M9	1	M	4	0.330791	101	pearson
A5 strain.xlsx	MS	model2	M9.1	M9	1	M	5	0.212303	101	pearson
A5 strain.xlsx	MS	model2	M9.1	M9	1	M	6	0.173435	101	pearson
A5 strain.xlsx	MS	model2	M9.1	M9	1	M	7	0.194708	101	pearson
A5 strain.xlsx	MS	model2	M9.1	M9	1	M	8	0.302569	101	pearson
A5 strain.xlsx	MS	model2	M9.1	M9	1	M	9	0.379791	101	pearson
A5 strain.xlsx	MS	model2	M9.1	M9	1	M	10	0.403114	101	pearson
A5 strain.xlsx	MS	model2	M9.2	M9	2	M	0	1	101	pearson
A5 strain.xlsx	MS	model2	M9.2	M9	2	M	1	0.823667	101	pearson
A5 strain.xlsx	MS	model2	M9.2	M9	2	M	2	0.659665	101	pearson
A5 strain.xlsx	MS	model2	M9.2	M9	2	M	3	0.479705	101	pearson
A5 strain.xlsx	MS	model2	M9.2	M9	2	M	4	0.346608	101	pearson
A5 strain.xlsx	MS	model2	M9.2	M9	2	M	5	0.235485	101	pearson
A5 strain.xlsx	MS	model2	M9.2	M9	2	M	6	0.190846	101	pearson
A5 strain.xlsx	MS	model2	M9.2	M9	2	M	7	0.193456	101	pearson
A5 strain.xlsx	MS	model2	M9.2	M9	2	M	8	0.280339	101	pearson
A5 strain.xlsx	MS	model2	M9.2	M9	2	M	9	0.374226	101	pearson
A5 strain.xlsx	MS	model2	M9.2	M9	2	M	10	0.399303	101	pearson
A5 strain.xlsx	MS	model2	S1.1	S1	1	S	0	1	101	pearson
A5 strain.xlsx	MS	model2	S1.1	S1	1	S	1	0.872604	101	pearson
A5 strain.xlsx	MS	model2	S1.1	S1	1	S	2	0.744172	101	pearson
A5 strain.xlsx	MS	model2	S1.1	S1	1	S	3	0.625278	101	pearson
A5 strain.xlsx	MS	model2	S1.1	S1	1	S	4	0.477909	101	pearson
A5 strain.xlsx	MS	model2	S1.1	S1	1	S	5	0.39647	101	pearson
A5 strain.xlsx	MS	model2	S1.1	S1	1	S	6	0.392331	101	pearson
A5 strain.xlsx	MS	model2	S1.1	S1	1	S	7	0.459866	101	pearson
A5 strain.xlsx	MS	model2	S1.1	S1	1	S	8	0.50077	101	pearson
A5 strain.xlsx	MS	model2	S1.1	S1	1	S	9	0.546608	101	pearson
A5 strain.xlsx	MS	model2	S1.1	S1	1	S	10	0.557566	101	pearson
A5 strain.xlsx	MS	model2	S1.2	S1	2	S	0	1	101	pearson
A5 strain.xlsx	MS	model2	S1.2	S1	2	S	1	0.771039	101	pearson
A5 strain.xlsx	MS	model2	S1.2	S1	2	S	2	0.669869	101	pearson
A5 strain.xlsx	MS	model2	S1.2	S1	2	S	3	0.579678	101	pearson
A5 strain.xlsx	MS	model2	S1.2	S1	2	S	4	0.443855	101	pearson
A5 strain.xlsx	MS	model2	S1.2	S1	2	S	5	0.363065	101	pearson
A5 strain.xlsx	MS	model2	S1.2	S1	2	S	6	0.375489	101	pearson
A5 strain.xlsx	MS	model2	S1.2	S1	2	S	7	0.396892	101	pearson
A5 strain.xlsx	MS	model2	S1.2	S1	2	S	8	0.417111	101	pearson
A5 strain.xlsx	MS	model2	S1.2	S1	2	S	9	0.496267	101	pearson
A5 strain.xlsx	MS	model2	S1.2	S1	2	S	10	0.505696	101	pearson
A5 strain.xlsx	MS	model2	S10.1	S10	1	S	0	1	101	pearson
A5 strain.xlsx	MS	model2	S10.1	S10	1	S	1	0.760504	101	pearson
A5 strain.xlsx	MS	model2	S10.1	S10	1	S	2	0.608389	101	pearson
A5 strain.xlsx	MS	model2	S10.1	S10	1	S	3	0.471714	101	pearson
A5 strain.xlsx	MS	model2	S10.1	S10	1	S	4	0.346469	101	pearson
A5 strain.xlsx	MS	model2	S10.1	S10	1	S	5	0.294164	101	pearson
A5 strain.xlsx	MS	model2	S10.1	S10	1	S	6	0.28558	101	pearson
A5 strain.xlsx	MS	model2	S10.1	S10	1	S	7	0.23115	101	pearson
A5 strain.xlsx	MS	model2	S10.1	S10	1	S	8	0.213056	101	pearson
A5 strain.xlsx	MS	model2	S10.1	S10	1	S	9	0.337787	101	pearson
A5 strain.xlsx	MS	model2	S10.1	S10	1	S	10	0.321458	101	pearson
A5 strain.xlsx	MS	model2	S10.2	S10	2	S	0	1	101	pearson
A5 strain.xlsx	MS	model2	S10.2	S10	2	S	1	0.645734	101	pearson
A5 strain.xlsx	MS	model2	S10.2	S10	2	S	2	0.603589	101	pearson
A5 strain.xlsx	MS	model2	S10.2	S10	2	S	3	0.483047	101	pearson
A5 strain.xlsx	MS	model2	S10.2	S10	2	S	4	0.370102	101	pearson
A5 strain.xlsx	MS	model2	S10.2	S10	2	S	5	0.324178	101	pearson
A5 strain.xlsx	MS	model2	S10.2	S10	2	S	6	0.279958	101	pearson
A5 strain.xlsx	MS	model2	S10.2	S10	2	S	7	0.272007	101	pearson
A5 strain.xlsx	MS	model2	S10.2	S10	2	S	8	0.292497	101	pearson
A5 strain.xlsx	MS	model2	S10.2	S10	2	S	9	0.361872	101	pearson
A5 strain.xlsx	MS	model2	S10.2	S10	2	S	10	0.28004	101	pearson
A5 strain.xlsx	MS	model2	S11.1	S11	1	S	0	1	101	pearson
A5 strain.xlsx	MS	model2	S11.1	S11	1	S	1	0.866212	101	pearson
A5 strain.xlsx	MS	model2	S11.1	S11	1	S	2	0.759823	101	pearson
A5 strain.xlsx	MS	model2	S11.1	S11	1	S	3	0.659022	101	pearson
A5 strain.xlsx	MS	model2	S11.1	S11	1	S	4	0.530769	101	pearson
A5 strain.xlsx	MS	model2	S11.1	S11	1	S	5	0.497988	101	pearson
A5 strain.xlsx	MS	model2	S11.1	S11	1	S	6	0.48088	101	pearson
A5 strain.xlsx	MS	model2	S11.1	S11	1	S	7	0.44954	101	pearson
A5 strain.xlsx	MS	model2	S11.1	S11	1	S	8	0.503635	101	pearson
A5 strain.xlsx	MS	model2	S11.1	S11	1	S	9	0.490251	101	pearson
A5 strain.xlsx	MS	model2	S11.1	S11	1	S	10	0.431948	101	pearson
A5 strain.xlsx	MS	model2	S11.2	S11	2	S	0	1	101	pearson
A5 strain.xlsx	MS	model2	S11.2	S11	2	S	1	0.86775	101	pearson
A5 strain.xlsx	MS	model2	S11.2	S11	2	S	2	0.770526	101	pearson
A5 strain.xlsx	MS	model2	S11.2	S11	2	S	3	0.643882	101	pearson
A5 strain.xlsx	MS	model2	S11.2	S11	2	S	4	0.514405	101	pearson
A5 strain.xlsx	MS	model2	S11.2	S11	2	S	5	0.487688	101	pearson
A5 strain.xlsx	MS	model2	S11.2	S11	2	S	6	0.440186	101	pearson
A5 strain.xlsx	MS	model2	S11.2	S11	2	S	7	0.466637	101	pearson
A5 strain.xlsx	MS	model2	S11.2	S11	2	S	8	0.497973	101	pearson
A5 strain.xlsx	MS	model2	S11.2	S11	2	S	9	0.500706	101	pearson
A5 strain.xlsx	MS	model2	S11.2	S11	2	S	10	0.475301	101	pearson
A5 strain.xlsx	MS	model2	S12.1	S12	1	S	0	1	101	pearson
A5 strain.xlsx	MS	model2	S12.1	S12	1	S	1	0.558235	101	pearson
A5 strain.xlsx	MS	model2	S12.1	S12	1	S	2	0.403675	101	pearson
A5 strain.xlsx	MS	model2	S12.1	S12	1	S	3	0.263016	101	pearson
A5 strain.xlsx	MS	model2	S12.1	S12	1	S	4	0.0610575	101	pearson
A5 strain.xlsx	MS	model2	S12.1	S12	1	S	5	-0.00613031	101	pearson
A5 strain.xlsx	MS	model2	S12.1	S12	1	S	6	0.000907838	101	pearson
A5 strain.xlsx	MS	model2	S12.1	S12	1	S	7	-0.00961981	101	pearson
A5 strain.xlsx	MS	model2	S12.1	S12	1	S	8	0.20383	101	pearson
A5 strain.xlsx	MS	model2	S12.1	S12	1	S	9	0.328229	101	pearson
A5 strain.xlsx	MS	model2	S12.1	S12	1	S	10	0.316743	101	pearson
A5 strain.xlsx	MS	model2	S12.2	S12	2	S	0	1	101	pearson
A5 strain.xlsx	MS	model2	S12.2	S12	2	S	1	0.706392	101	pearson
A5 strain.xlsx	MS	model2	S12.2	S12	2	S	2	0.438697	101	pearson
A5 strain.xlsx	MS	model2	S12.2	S12	2	S	3	0.250913	101	pearson
A5 strain.xlsx	MS	model2	S12.2	S12	2	S	4	0.135423	101	pearson
A5 strain.xlsx	MS	model2	S12.2	S12	2	S	5	0.0885256	101	pearson
A5 strain.xlsx	MS	model2	S12.2	S12	2	S	6	0.0821677	101	pearson
A5 strain.xlsx	MS	model2	S12.2	S12	2	S	7	0.0739806	101	pearson
A5 strain.xlsx	MS	model2	S12.2	S12	2	S	8	0.169851	101	pearson
A5 strain.xlsx	MS	model2	S12.2	S12	2	S	9	0.372989	101	pearson
A5 strain.xlsx	MS	model2	S12.2	S12	2	S	10	0.382712	101	pearson
A5 strain.xlsx	MS	model2	S13.1	S13	1	S	0	1	101	pearson
A5 strain.xlsx	MS	model2	S13.1	S13	1	S	1	0.838614	101	pearson
A5 strain.xlsx	MS	model2	S13.1	S13	1	S	2	0.572388	101	pearson
A5 strain.xlsx	MS	model2	S13.1	S13	1	S	3	0.380543	101	pearson
A5 strain.xlsx	MS	model2	S13.1	S13	1	S	4	0.294564	101	pearson
A5 strain.xlsx	MS	model2	S13.1	S13	1	S	5	0.29905	101	pearson
A5 strain.xlsx	MS	model2	S13.1	S13	1	S	6	0.410531	101	pearson
A5 strain.xlsx	MS	model2	S13.1	S13	1	S	7	0.540436	101	pearson
A5 strain.xlsx	MS	model2	S13.1	S13	1	S	8	0.590198	101	pearson
A5 strain.xlsx	MS	model2	S13.1	S13	1	S	9	0.553386	101	pearson
A5 strain.xlsx	MS	model2	S13.1	S13	1	S	10	0.506296	101	pearson
A5 strain.xlsx	MS	model2	S13.2	S13	2	S	0	1	101	pearson
A5 strain.xlsx	MS	model2	S13.2	S13	2	S	1	0.665624	101	pearson
A5 strain.xlsx	MS	model2	S13.2	S13	2	S	2	0.558706	101	pearson
A5 strain.xlsx	MS	model2	S13.2	S13	2	S	3	0.405105	101	pearson
A5 strain.xlsx	MS	model2	S13.2	S13	2	S	4	0.377845	101	pearson
A5 strain.xlsx	MS	model2	S13.2	S13	2	S	5	0.440515	101	pearson
A5 strain.xlsx	MS	model2	S13.2	S13	2	S	6	0.486251	101	pearson
A5 strain.xlsx	MS	model2	S13.2	S13	2	S	7	0.450115	101	pearson
A5 strain.xlsx	MS	model2	S13.2	S13	2	S	8	0.532542	101	pearson
A5 strain.xlsx	MS	model2	S13.2	S13	2	S	9	0.500525	101	pearson
A5 strain.xlsx	MS	model2	S13.2	S13	2	S	10	0.458302	101	pearson
A5 strain.xlsx	MS	model2	S14.1	S14	1	S	0	1	101	pearson
A5 strain.xlsx	MS	model2	S14.1	S14	1	S	1	0.849812	101	pearson
A5 strain.xlsx	MS	model2	S14.1	S14	1	S	2	0.613955	101	pearson
A5 strain.xlsx	MS	model2	S14.1	S14	1	S	3	0.372109	101	pearson
A5 strain.xlsx	MS	model2	S14.1	S14	1	S	4	0.232133	101	pearson
A5 strain.xlsx	MS	model2	S14.1	S14	1	S	5	0.1445	101	pearson
A5 strain.xlsx	MS	model2	S14.1	S14	1	S	6	0.139253	101	pearson
A5 strain.xlsx	MS	model2	S14.1	S14	1	S	7	0.20062	101	pearson
A5 strain.xlsx	MS	model2	S14.1	S14	1	S	8	0.337174	101	pearson
A5 strain.xlsx	MS	model2	S14.1	S14	1	S	9	0.466093	101	pearson
A5 strain.xlsx	MS	model2	S14.1	S14	1	S	10	0.516903	101	pearson
A5 strain.xlsx	MS	model2	S14.2	S14	2	S	0	1	101	pearson
A5 strain.xlsx	MS	model2	S14.2	S14	2	S	1	0.567936	101	pearson
A5 strain.xlsx	MS	model2	S14.2	S14	2	S	2	0.428859	101	pearson
A5 strain.xlsx	MS	model2	S14.2	S14	2	S	3	0.216037	101	pearson
A5 strain.xlsx	MS	model2	S14.2	S14	2	S	4	0.144557	101	pearson
A5 strain.xlsx	MS	model2	S14.2	S14	2	S	5	0.0729428	101	pearson
A5 strain.xlsx	MS	model2	S14.2	S14	2	S	6	0.0634924	101	pearson
A5 strain.xlsx	MS	model2	S14.2	S14	2	S	7	0.147053	101	pearson
A5 strain.xlsx	MS	model2	S14.2	S14	2	S	8	0.206073	101	pearson
A5 strain.xlsx	MS	model2	S14.2	S14	2	S	9	0.384163	101	pearson
A5 strain.xlsx	MS	model2	S14.2	S14	2	S	10	0.328756	101	pearson
A5 strain.xlsx	MS	model2	S15.1	S15	1	S	0	1	101	pearson
A5 strain.xlsx	MS	model2	S15.1	S15	1	S	1	0.523994	101	pearson
A5 strain.xlsx	MS	model2	S15.1	S15	1	S	2	0.250135	101	pearson
A5 strain.xlsx	MS	model2	S15.1	S15	1	S	3	-0.0373573	101	pearson
A5 strain.xlsx	MS	model2	S15.1	S15	1	S	4	-0.205937	101	pearson
A5 strain.xlsx	MS	model2	S15.1	S15	1	S	5	-0.287996	101	pearson
A5 strain.xlsx	MS	model2	S15.1	S15	1	S	6	-0.258241	101	pearson
A5 strain.xlsx	MS	model2	S15.1	S15	1	S	7	-0.165101	101	pearson
A5 strain.xlsx	MS	model2	S15.1	S15	1	S	8	0.0753776	101	pearson
A5 strain.xlsx	MS	model2	S15.1	S15	1	S	9	0.263286	101	pearson
A5 strain.xlsx	MS	model2	S15.1	S15	1	S	10	0.249177	101	pearson
A5 strain.xlsx	MS	model2	S15.2	S15	2	S	0	1	101	pearson
A5 strain.xlsx	MS	model2	S15.2	S15	2	S	1	0.671616	101	pearson
A5 strain.xlsx	MS	model2	S15.2	S15	2	S	2	0.330508	101	pearson
A5 strain.xlsx	MS	model2	S15.2	S15	2	S	3	0.0338642	101	pearson
A5 strain.xlsx	MS	model2	S15.2	S15	2	S	4	-0.214278	101	pearson
A5 strain.xlsx	MS	model2	S15.2	S15	2	S	5	-0.346017	101	pearson
A5 strain.xlsx	MS	model2	S15.2	S15	2	S	6	-0.261649	101	pearson
A5 strain.xlsx	MS	model2	S15.2	S15	2	S	7	-0.200509	101	pearson
A5 strain.xlsx	MS	model2	S15.2	S15	2	S	8	0.0402909	101	pearson
A5 strain.xlsx	MS	model2	S15.2	S15	2	S	9	0.315582	101	pearson
A5 strain.xlsx	MS	model2	S15.2	S15	2	S	10	0.395506	101	pearson
A5 strain.xlsx	MS	model2	S16.1	S16	1	S	0	1	101	pearson
A5 strain.xlsx	MS	model2	S16.1	S16	1	S	1	0.771496	101	pearson
A5 strain.xlsx	MS	model2	S16.1	S16	1	S	2	0.514654	101	pearson
A5 strain.xlsx	MS	model2	S16.1	S16	1	S	3	0.364206	101	pearson
A5 strain.xlsx	MS	model2	S16.1	S16	1	S	4	0.293869	101	pearson
A5 strain.xlsx	MS	model2	S16.1	S16	1	S	5	0.327609	101	pearson
A5 strain.xlsx	MS	model2	S16.1	S16	1	S	6	0.400933	101	pearson
A5 strain.xlsx	MS	model2	S16.1	S16	1	S	7	0.392524	101	pearson
A5 strain.xlsx	MS	model2	S16.1	S16	1	S	8	0.335769	101	pearson
A5 strain.xlsx	MS	model2	S16.1	S16	1	S	9	0.326022	101	pearson
A5 strain.xlsx	MS	model2	S16.1	S16	1	S	10	0.223285	101	pearson
A5 strain.xlsx	MS	model2	S16.2	S16	2	S	0	1	101	pearson
A5 strain.xlsx	MS	model2	S16.2	S16	2	S	1	0.724025	101	pearson
A5 strain.xlsx	MS	model2	S16.2	S16	2	S	2	0.561611	101	pearson
A5 strain.xlsx	MS	model2	S16.2	S16	2	S	3	0.436821	101	pearson
A5 strain.xlsx	MS	model2	S16.2	S16	2	S	4	0.348302	101	pearson
A5 strain.xlsx	MS	model2	S16.2	S16	2	S	5	0.401457	101	pearson
A5 strain.xlsx	MS	model2	S16.2	S16	2	S	6	0.46842	101	pearson
A5 strain.xlsx	MS	model2	S16.2	S16	2	S	7	0.395445	101	pearson
A5 strain.xlsx	MS	model2	S16.2	S16	2	S	8	0.303608	101	pearson
A5 strain.xlsx	MS	model2	S16.2	S16	2	S	9	0.261966	101	pearson
A5 strain.xlsx	MS	model2	S16.2	S16	2	S	10	0.149842	101	pearson
A5 strain.xlsx	MS	model2	S17.1	S17	1	S	0	1	101	pearson
A5 strain.xlsx	MS	model2	S17.1	S17	1	S	1	0.625329	101	pearson
A5 strain.xlsx	MS	model2	S17.1	S17	1	S	2	0.382894	101	pearson
A5 strain.xlsx	MS	model2	S17.1	S17	1	S	3	0.190735	101	pearson
A5 strain.xlsx	MS	model2	S17.1	S17	1	S	4	0.0309477	101	pearson
A5 strain.xlsx	MS	model2	S17.1	S17	1	S	5	-0.0194557	101	pearson
A5 strain.xlsx	MS	model2	S17.1	S17	1	S	6	0.0384126	101	pearson
A5 strain.xlsx	MS	model2	S17.1	S17	1	S	7	0.0753305	101	pearson
A5 strain.xlsx	MS	model2	S17.1	S17	1	S	8	0.0931421	101	pearson
A5 strain.xlsx	MS	model2	S17.1	S17	1	S	9	0.249417	101	pearson
A5 strain.xlsx	MS	model2	S17.1	S17	1	S	10	0.200585	101	pearson
A5 strain.xlsx	MS	model2	S17.2	S17	2	S	0	1	101	pearson
A5 strain.xlsx	MS	model2	S17.2	S17	2	S	1	0.720221	101	pearson
A5 strain.xlsx	MS	model2	S17.2	S17	2	S	2	0.379665	101	pearson
A5 strain.xlsx	MS	model2	S17.2	S17	2	S	3	0.171296	101	pearson
A5 strain.xlsx	MS	model2	S17.2	S17	2	S	4	-0.0152436	101	pearson
A5 strain.xlsx	MS	model2	S17.2	S17	2	S	5	-0.0696688	101	pearson
A5 strain.xlsx	MS	model2	S17.2	S17	2	S	6	-0.0679538	101	pearson
A5 strain.xlsx	MS	model2	S17.2	S17	2	S	7	-0.00451623	101	pearson
A5 strain.xlsx	MS	model2	S17.2	S17	2	S	8	0.15209	101	pearson
A5 strain.xlsx	MS	model2	S17.2	S17	2	S	9	0.250113	101	pearson
A5 strain.xlsx	MS	model2	S17.2	S17	2	S	10	0.23288	101	pearson
A5 strain.xlsx	MS	model2	S18.1	S18	1	S	0	1	101	pearson
A5 strain.xlsx	MS	model2	S18.1	S18	1	S	1	0.348864	101	pearson
A5 strain.xlsx	MS	model2	S18.1	S18	1	S	2	0.199054	101	pearson
A5 strain.xlsx	MS	model2	S18.1	S18	1	S	3	0.253724	101	pearson
A5 strain.xlsx	MS	model2	S18.1	S18	1	S	4	0.236452	101	pearson
A5 strain.xlsx	MS	model2	S18.1	S18	1	S	5	0.0293217	101	pearson
A5 strain.xlsx	MS	model2	S18.1	S18	1	S	6	0.0455777	101	pearson
A5 strain.xlsx	MS	model2	S18.1	S18	1	S	7	0.251556	101	pearson
A5 strain.xlsx	MS	model2	S18.1	S18	1	S	8	0.340936	101	pearson
A5 strain.xlsx	MS	model2	S18.1	S18	1	S	9	0.22823	101	pearson
A5 strain.xlsx	MS	model2	S18.1	S18	1	S	10	0.290329	101	pearson
A5 strain.xlsx	MS	model2	S18.2	S18	2	S	0	1	101	pearson
A5 strain.xlsx	MS	model2	S18.2	S18	2	S	1	0.434038	101	pearson
A5 strain.xlsx	MS	model2	S18.2	S18	2	S	2	0.226837	101	pearson
A5 strain.xlsx	MS	model2	S18.2	S18	2	S	3	0.0116719	101	pearson
A5 strain.xlsx	MS	model2	S18.2	S18	2	S	4	0.258371	101	pearson
A5 strain.xlsx	MS	model2	S18.2	S18	2	S	5	0.163883	101	pearson
A5 strain.xlsx	MS	model2	S18.2	S18	2	S	6	0.280039	101	pearson
A5 strain.xlsx	MS	model2	S18.2	S18	2	S	7	0.220105	101	pearson
A5 strain.xlsx	MS	model2	S18.2	S18	2	S	8	0.364473	101	pearson
A5 strain.xlsx	MS	model2	S18.2	S18	2	S	9	0.303398	101	pearson
A5 strain.xlsx	MS	model2	S18.2	S18	2	S	10	0.249423	101	pearson
A5 strain.xlsx	MS	model2	S19.1	S19	1	S	0	1	101	pearson
A5 strain.xlsx	MS	model2	S19.1	S19	1	S	1	0.674404	101	pearson
A5 strain.xlsx	MS	model2	S19.1	S19	1	S	2	0.580332	101	pearson
A5 strain.xlsx	MS	model2	S19.1	S19	1	S	3	0.578718	101	pearson
A5 strain.xlsx	MS	model2	S19.1	S19	1	S	4	0.557032	101	pearson
A5 strain.xlsx	MS	model2	S19.1	S19	1	S	5	0.545123	101	pearson
A5 strain.xlsx	MS	model2	S19.1	S19	1	S	6	0.454956	101	pearson
A5 strain.xlsx	MS	model2	S19.1	S19	1	S	7	0.39973	101	pearson
A5 strain.xlsx	MS	model2	S19.1	S19	1	S	8	0.422746	101	pearson
A5 strain.xlsx	MS	model2	S19.1	S19	1	S	9	0.520322	101	pearson
A5 strain.xlsx	MS	model2	S19.1	S19	1	S	10	0.463104	101	pearson
A5 strain.xlsx	MS	model2	S19.2	S19	2	S	0	1	101	pearson
A5 strain.xlsx	MS	model2	S19.2	S19	2	S	1	0.812082	101	pearson
A5 strain.xlsx	MS	model2	S19.2	S19	2	S	2	0.68655	101	pearson
A5 strain.xlsx	MS	model2	S19.2	S19	2	S	3	0.650234	101	pearson
A5 strain.xlsx	MS	model2	S19.2	S19	2	S	4	0.618147	101	pearson
A5 strain.xlsx	MS	model2	S19.2	S19	2	S	5	0.605608	101	pearson
A5 strain.xlsx	MS	model2	S19.2	S19	2	S	6	0.536306	101	pearson
A5 strain.xlsx	MS	model2	S19.2	S19	2	S	7	0.48851	101	pearson
A5 strain.xlsx	MS	model2	S19.2	S19	2	S	8	0.500743	101	pearson
A5 strain.xlsx	MS	model2	S19.2	S19	2	S	9	0.546596	101	pearson
A5 strain.xlsx	MS	model2	S19.2	S19	2	S	10	0.541436	101	pearson
A5 strain.xlsx	MS	model2	S2.1	S2	1	S	0	1	101	pearson
A5 strain.xlsx	MS	model2	S2.1	S2	1	S	1	0.72815	101	pearson
A5 strain.xlsx	MS	model2	S2.1	S2	1	S	2	0.627739	101	pearson
A5 strain.xlsx	MS	model2	S2.1	S2	1	S	3	0.511764	101	pearson
A5 strain.xlsx	MS	model2	S2.1	S2	1	S	4	0.347795	101	pearson
A5 strain.xlsx	MS	model2	S2.1	S2	1	S	5	0.296797	101	pearson
A5 strain.xlsx	MS	model2	S2.1	S2	1	S	6	0.301343	101	pearson
A5 strain.xlsx	MS	model2	S2.1	S2	1	S	7	0.322043	101	pearson
A5 strain.xlsx	MS	model2	S2.1	S2	1	S	8	0.369372	101	pearson
A5 strain.xlsx	MS	model2	S2.1	S2	1	S	9	0.394539	101	pearson
A5 strain.xlsx	MS	model2	S2.1	S2	1	S	10	0.335686	101	pearson
A5 strain.xlsx	MS	model2	S2.2	S2	2	S	0	1	101	pearson
A5 strain.xlsx	MS	model2	S2.2	S2	2	S	1	0.549351	101	pearson
A5 strain.xlsx	MS	model2	S2.2	S2	2	S	2	0.5142	101	pearson
A5 strain.xlsx	MS	model2	S2.2	S2	2	S	3	0.476576	101	pearson
A5 strain.xlsx	MS	model2	S2.2	S2	2	S	4	0.31117	101	pearson
A5 strain.xlsx	MS	model2	S2.2	S2	2	S	5	0.224264	101	pearson
A5 strain.xlsx	MS	model2	S2.2	S2	2	S	6	0.220268	101	pearson
A5 strain.xlsx	MS	model2	S2.2	S2	2	S	7	0.193461	101	pearson
A5 strain.xlsx	MS	model2	S2.2	S2	2	S	8	0.273717	101	pearson
A5 strain.xlsx	MS	model2	S2.2	S2	2	S	9	0.298998	101	pearson
A5 strain.xlsx	MS	model2	S2.2	S2	2	S	10	0.236247	101	pearson
A5 strain.xlsx	MS	model2	S3.1	S3	1	S	0	1	101	pearson
A5 strain.xlsx	MS	model2	S3.1	S3	1	S	1	0.631624	101	pearson
A5 strain.xlsx	MS	model2	S3.1	S3	1	S	2	0.389824	101	pearson
A5 strain.xlsx	MS	model2	S3.1	S3	1	S	3	0.180682	101	pearson
A5 strain.xlsx	MS	model2	S3.1	S3	1	S	4	-0.0245059	101	pearson
A5 strain.xlsx	MS	model2	S3.1	S3	1	S	5	-0.11142	101	pearson
A5 strain.xlsx	MS	model2	S3.1	S3	1	S	6	-0.0268457	101	pearson
A5 strain.xlsx	MS	model2	S3.1	S3	1	S	7	0.136796	101	pearson
A5 strain.xlsx	MS	model2	S3.1	S3	1	S	8	0.240979	101	pearson
A5 strain.xlsx	MS	model2	S3.1	S3	1	S	9	0.384134	101	pearson
A5 strain.xlsx	MS	model2	S3.1	S3	1	S	10	0.333417	101	pearson
A5 strain.xlsx	MS	model2	S3.2	S3	2	S	0	1	101	pearson
A5 strain.xlsx	MS	model2	S3.2	S3	2	S	1	0.63507	101	pearson
A5 strain.xlsx	MS	model2	S3.2	S3	2	S	2	0.438759	101	pearson
A5 strain.xlsx	MS	model2	S3.2	S3	2	S	3	0.264885	101	pearson
A5 strain.xlsx	MS	model2	S3.2	S3	2	S	4	0.066737	101	pearson
A5 strain.xlsx	MS	model2	S3.2	S3	2	S	5	0.00212315	101	pearson
A5 strain.xlsx	MS	model2	S3.2	S3	2	S	6	0.0695283	101	pearson
A5 strain.xlsx	MS	model2	S3.2	S3	2	S	7	0.20956	101	pearson
A5 strain.xlsx	MS	model2	S3.2	S3	2	S	8	0.338804	101	pearson
A5 strain.xlsx	MS	model2	S3.2	S3	2	S	9	0.409859	101	pearson
A5 strain.xlsx	MS	model2	S3.2	S3	2	S	10	0.34911	101	pearson
A5 strain.xlsx	MS	model2	S4.1	S4	1	S	0	1	101	pearson
A5 strain.xlsx	MS	model2	S4.1	S4	1	S	1	0.717481	101	pearson
A5 strain.xlsx	MS	model2	S4.1	S4	1	S	2	0.524894	101	pearson
A5 strain.xlsx	MS	model2	S4.1	S4	1	S	3	0.33618	101	pearson
A5 strain.xlsx	MS	model2	S4.1	S4	1	S	4	0.133797	101	pearson
A5 strain.xlsx	MS	model2	S4.1	S4	1	S	5	0.0634086	101	pearson
A5 strain.xlsx	MS	model2	S4.1	S4	1	S	6	0.0580651	101	pearson
A5 strain.xlsx	MS	model2	S4.1	S4	1	S	7	0.188558	101	pearson
A5 strain.xlsx	MS	model2	S4.1	S4	1	S	8	0.313603	101	pearson
A5 strain.xlsx	MS	model2	S4.1	S4	1	S	9	0.408751	101	pearson
A5 strain.xlsx	MS	model2	S4.1	S4	1	S	10	0.423141	101	pearson
A5 strain.xlsx	MS	model2	S4.2	S4	2	S	0	1	101	pearson
A5 strain.xlsx	MS	model2	S4.2	S4	2	S	1	0.717612	101	pearson
A5 strain.xlsx	MS	model2	S4.2	S4	2	S	2	0.552562	101	pearson
A5 strain.xlsx	MS	model2	S4.2	S4	2	S	3	0.358542	101	pearson
A5 strain.xlsx	MS	model2	S4.2	S4	2	S	4	0.22274	101	pearson
A5 strain.xlsx	MS	model2	S4.2	S4	2	S	5	0.188875	101	pearson
A5 strain.xlsx	MS	model2	S4.2	S4	2	S	6	0.19505	101	pearson
A5 strain.xlsx	MS	model2	S4.2	S4	2	S	7	0.256315	101	pearson
A5 strain.xlsx	MS	model2	S4.2	S4	2	S	8	0.26866	101	pearson
A5 strain.xlsx	MS	model2	S4.2	S4	2	S	9	0.447896	101	pearson
A5 strain.xlsx	MS	model2	S4.2	S4	2	S	10	0.419978	101	pearson
A5 strain.xlsx	MS	model2	S5.1	S5	1	S	0	1	101	pearson
A5 strain.xlsx	MS	model2	S5.1	S5	1	S	1	0.724173	101	pearson
A5 strain.xlsx	MS	model2	S5.1	S5	1	S	2	0.578968	101	pearson
A5 strain.xlsx	MS	model2	S5.1	S5	1	S	3	0.457724	101	pearson
A5 strain.xlsx	MS	model2	S5.1	S5	1	S	4	0.289517	101	pearson
A5 strain.xlsx	MS	model2	S5.1	S5	1	S	5	0.276915	101	pearson
A5 strain.xlsx	MS	model2	S5.1	S5	1	S	6	0.298997	101	pearson
A5 strain.xlsx	MS	model2	S5.1	S5	1	S	7	0.270661	101	pearson
A5 strain.xlsx	MS	model2	S5.1	S5	1	S	8	0.32637	101	pearson
A5 strain.xlsx	MS	model2	S5.1	S5	1	S	9	0.258244	101	pearson
A5 strain.xlsx	MS	model2	S5.1	S5	1	S	10	0.237755	101	pearson
A5 strain.xlsx	MS	model2	S5.2	S5	2	S	0	1	101	pearson
A5 strain.xlsx	MS	model2	S5.2	S5	2	S	1	0.725913	101	pearson
A5 strain.xlsx	MS	model2	S5.2	S5	2	S	2	0.60014	101	pearson
A5 strain.xlsx	MS	model2	S5.2	S5	2	S	3	0.488613	101	pearson
A5 strain.xlsx	MS	model2	S5.2	S5	2	S	4	0.318	101	pearson
A5 strain.xlsx	MS	model2	S5.2	S5	2	S	5	0.29354	101	pearson
A5 strain.xlsx	MS	model2	S5.2	S5	2	S	6	0.230631	101	pearson
A5 strain.xlsx	MS	model2	S5.2	S5	2	S	7	0.21669	101	pearson
A5 strain.xlsx	MS	model2	S5.2	S5	2	S	8	0.229679	101	pearson
A5 strain.xlsx	MS	model2	S5.2	S5	2	S	9	0.171172	101	pearson
A5 strain.xlsx	MS	model2	S5.2	S5	2	S	10	0.172274	101	pearson
A5 strain.xlsx	MS	model2	S6.1	S6	1	S	0	1	101	pearson
A5 strain.xlsx	MS	model2	S6.1	S6	1	S	1	0.541083	101	pearson
A5 strain.xlsx	MS	model2	S6.1	S6	1	S	2	0.411865	101	pearson
A5 strain.xlsx	MS	model2	S6.1	S6	1	S	3	0.192485	101	pearson
A5 strain.xlsx	MS	model2	S6.1	S6	1	S	4	0.0316048	101	pearson
A5 strain.xlsx	MS	model2	S6.1	S6	1	S	5	-0.0252683	101	pearson
A5 strain.xlsx	MS	model2	S6.1	S6	1	S	6	-0.0131746	101	pearson
A5 strain.xlsx	MS	model2	S6.1	S6	1	S	7	0.115901	101	pearson
A5 strain.xlsx	MS	model2	S6.1	S6	1	S	8	0.216838	101	pearson
A5 strain.xlsx	MS	model2	S6.1	S6	1	S	9	0.302343	101	pearson
A5 strain.xlsx	MS	model2	S6.1	S6	1	S	10	0.295574	101	pearson
A5 strain.xlsx	MS	model2	S6.2	S6	2	S	0	1	101	pearson
A5 strain.xlsx	MS	model2	S6.2	S6	2	S	1	0.559814	101	pearson
A5 strain.xlsx	MS	model2	S6.2	S6	2	S	2	0.326141	101	pearson
A5 strain.xlsx	MS	model2	S6.2	S6	2	S	3	0.177544	101	pearson
A5 strain.xlsx	MS	model2	S6.2	S6	2	S	4	0.0860682	101	pearson
A5 strain.xlsx	MS	model2	S6.2	S6	2	S	5	0.0381093	101	pearson
A5 strain.xlsx	MS	model2	S6.2	S6	2	S	6	-0.00172362	101	pearson
A5 strain.xlsx	MS	model2	S6.2	S6	2	S	7	0.0427664	101	pearson
A5 strain.xlsx	MS	model2	S6.2	S6	2	S	8	0.179469	101	pearson
A5 strain.xlsx	MS	model2	S6.2	S6	2	S	9	0.347775	101	pearson
A5 strain.xlsx	MS	model2	S6.2	S6	2	S	10	0.288448	101	pearson
A5 strain.xlsx	MS	model2	S7.1	S7	1	S	0	1	101	pearson
A5 strain.xlsx	MS	model2	S7.1	S7	1	S	1	0.92684	101	pearson
A5 strain.xlsx	MS	model2	S7.1	S7	1	S	2	0.831025	101	pearson
A5 strain.xlsx	MS	model2	S7.1	S7	1	S	3	0.733981	101	pearson
A5 strain.xlsx	MS	model2	S7.1	S7	1	S	4	0.66572	101	pearson
A5 strain.xlsx	MS	model2	S7.1	S7	1	S	5	0.624789	101	pearson
A5 strain.xlsx	MS	model2	S7.1	S7	1	S	6	0.601844	101	pearson
A5 strain.xlsx	MS	model2	S7.1	S7	1	S	7	0.589027	101	pearson
A5 strain.xlsx	MS	model2	S7.1	S7	1	S	8	0.609022	101	pearson
A5 strain.xlsx	MS	model2	S7.1	S7	1	S	9	0.638936	101	pearson
A5 strain.xlsx	MS	model2	S7.1	S7	1	S	10	0.648459	101	pearson
A5 strain.xlsx	MS	model2	S7.2	S7	2	S	0	1	101	pearson
A5 strain.xlsx	MS	model2	S7.2	S7	2	S	1	0.785373	101	pearson
A5 strain.xlsx	MS	model2	S7.2	S7	2	S	2	0.732463	101	pearson
A5 strain.xlsx	MS	model2	S7.2	S7	2	S	3	0.656815	101	pearson
A5 strain.xlsx	MS	model2	S7.2	S7	2	S	4	0.573214	101	pearson
A5 strain.xlsx	MS	model2	S7.2	S7	2	S	5	0.532399	101	pearson
A5 strain.xlsx	MS	model2	S7.2	S7	2	S	6	0.491891	101	pearson
A5 strain.xlsx	MS	model2	S7.2	S7	2	S	7	0.514467	101	pearson
A5 strain.xlsx	MS	model2	S7.2	S7	2	S	8	0.532341	101	pearson
A5 strain.xlsx	MS	model2	S7.2	S7	2	S	9	0.59416	101	pearson
A5 strain.xlsx	MS	model2	S7.2	S7	2	S	10	0.59944	101	pearson
A5 strain.xlsx	MS	model2	S8.1	S8	1	S	0	1	101	pearson
A5 strain.xlsx	MS	model2	S8.1	S8	1	S	1	0.723936	101	pearson
A5 strain.xlsx	MS	model2	S8.1	S8	1	S	2	0.728506	101	pearson
A5 strain.xlsx	MS	model2	S8.1	S8	1	S	3	0.618266	101	pearson
A5 strain.xlsx	MS	model2	S8.1	S8	1	S	4	0.539082	101	pearson
A5 strain.xlsx	MS	model2	S8.1	S8	1	S	5	0.536055	101	pearson
A5 strain.xlsx	MS	model2	S8.1	S8	1	S	6	0.505765	101	pearson
A5 strain.xlsx	MS	model2	S8.1	S8	1	S	7	0.556547	101	pearson
A5 strain.xlsx	MS	model2	S8.1	S8	1	S	8	0.573239	101	pearson
A5 strain.xlsx	MS	model2	S8.1	S8	1	S	9	0.565579	101	pearson
A5 strain.xlsx	MS	model2	S8.1	S8	1	S	10	0.548067	101	pearson
A5 strain.xlsx	MS	model2	S8.2	S8	2	S	0	1	101	pearson
A5 strain.xlsx	MS	model2	S8.2	S8	2	S	1	0.813223	101	pearson
A5 strain.xlsx	MS	model2	S8.2	S8	2	S	2	0.818215	101	pearson
A5 strain.xlsx	MS	model2	S8.2	S8	2	S	3	0.655969	101	pearson
A5 strain.xlsx	MS	model2	S8.2	S8	2	S	4	0.593016	101	pearson
A5 strain.xlsx	MS	model2	S8.2	S8	2	S	5	0.531069	101	pearson
A5 strain.xlsx	MS	model2	S8.2	S8	2	S	6	0.529839	101	pearson
A5 strain.xlsx	MS	model2	S8.2	S8	2	S	7	0.563024	101	pearson
A5 strain.xlsx	MS	model2	S8.2	S8	2	S	8	0.579023	101	pearson
A5 strain.xlsx	MS	model2	S8.2	S8	2	S	9	0.635794	101	pearson
A5 strain.xlsx	MS	model2	S8.2	S8	2	S	10	0.617625	101	pearson
A5 strain.xlsx	MS	model2	S9.1	S9	1	S	0	1	101	pearson
A5 strain.xlsx	MS	model2	S9.1	S9	1	S	1	0.876214	101	pearson
A5 strain.xlsx	MS	model2	S9.1	S9	1	S	2	0.787013	101	pearson
A5 strain.xlsx	MS	model2	S9.1	S9	1	S	3	0.691975	101	pearson
A5 strain.xlsx	MS	model2	S9.1	S9	1	S	4	0.59596	101	pearson
A5 strain.xlsx	MS	model2	S9.1	S9	1	S	5	0.570465	101	pearson
A5 strain.xlsx	MS	model2	S9.1	S9	1	S	6	0.568608	101	pearson
A5 strain.xlsx	MS	model2	S9.1	S9	1	S	7	0.599789	101	pearson
A5 strain.xlsx	MS	model2	S9.1	S9	1	S	8	0.624884	101	pearson
A5 strain.xlsx	MS	model2	S9.1	S9	1	S	9	0.642027	101	pearson
A5 strain.xlsx	MS	model2	S9.1	S9	1	S	10	0.622092	101	pearson
A5 strain.xlsx	MS	model2	S9.2	S9	2	S	0	1	101	pearson
A5 strain.xlsx	MS	model2	S9.2	S9	2	S	1	0.881228	101	pearson
A5 strain.xlsx	MS	model2	S9.2	S9	2	S	2	0.792832	101	pearson
A5 strain.xlsx	MS	model2	S9.2	S9	2	S	3	0.729733	101	pearson
A5 strain.xlsx	MS	model2	S9.2	S9	2	S	4	0.635556	101	pearson
A5 strain.xlsx	MS	model2	S9.2	S9	2	S	5	0.592587	101	pearson
A5 strain.xlsx	MS	model2	S9.2	S9	2	S	6	0.606597	101	pearson
A5 strain.xlsx	MS	model2	S9.2	S9	2	S	7	0.608492	101	pearson
A5 strain.xlsx	MS	model2	S9.2	S9	2	S	8	0.622982	101	pearson
A5 strain.xlsx	MS	model2	S9.2	S9	2	S	9	0.648842	101	pearson
A5 strain.xlsx	MS	model2	S9.2	S9	2	S	10	0.661066	101	pearson
A5 strain.xlsx	MS	model3	M1.1	M1	1	M	0	1	101	pearson
A5 strain.xlsx	MS	model3	M1.1	M1	1	M	1	0.608929	101	pearson
A5 strain.xlsx	MS	model3	M1.1	M1	1	M	2	0.100389	101	pearson
A5 strain.xlsx	MS	model3	M1.1	M1	1	M	3	-0.228297	101	pearson
A5 strain.xlsx	MS	model3	M1.1	M1	1	M	4	-0.434785	101	pearson
A5 strain.xlsx	MS	model3	M1.1	M1	1	M	5	-0.533534	101	pearson
A5 strain.xlsx	MS	model3	M1.1	M1	1	M	6	-0.537276	101	pearson
A5 strain.xlsx	MS	model3	M1.1	M1	1	M	7	-0.30494	101	pearson
A5 strain.xlsx	MS	model3	M1.1	M1	1	M	8	0.00994642	101	pearson
A5 strain.xlsx	MS	model3	M1.1	M1	1	M	9	0.210058	101	pearson
A5 strain.xlsx	MS	model3	M1.1	M1	1	M	10	0.382355	101	pearson
A5 strain.xlsx	MS	model3	M1.2	M1	2	M	0	1	101	pearson
A5 strain.xlsx	MS	model3	M1.2	M1	2	M	1	0.242953	101	pearson
A5 strain.xlsx	MS	model3	M1.2	M1	2	M	2	0.0579912	101	pearson
A5 strain.xlsx	MS	model3	M1.2	M1	2	M	3	-0.150137	101	pearson
A5 strain.xlsx	MS	model3	M1.2	M1	2	M	4	-0.273316	101	pearson
A5 strain.xlsx	MS	model3	M1.2	M1	2	M	5	-0.369342	101	pearson
A5 strain.xlsx	MS	model3	M1.2	M1	2	M	6	-0.481229	101	pearson
A5 strain.xlsx	MS	model3	M1.2	M1	2	M	7	-0.194491	101	pearson
A5 strain.xlsx	MS	model3	M1.2	M1	2	M	8	0.0139322	101	pearson
A5 strain.xlsx	MS	model3	M1.2	M1	2	M	9	0.297822	101	pearson
A5 strain.xlsx	MS	model3	M1.2	M1	2	M	10	0.352167	101	pearson
A5 strain.xlsx	MS	model3	M10.1	M10	1	M	0	1	101	pearson
A5 strain.xlsx	MS	model3	M10.1	M10	1	M	1	0.310975	101	pearson
A5 strain.xlsx	MS	model3	M10.1	M10	1	M	2	-0.0168694	101	pearson
A5 strain.xlsx	MS	model3	M10.1	M10	1	M	3	-0.100431	101	pearson
A5 strain.xlsx	MS	model3	M10.1	M10	1	M	4	-0.304572	101	pearson
A5 strain.xlsx	MS	model3	M10.1	M10	1	M	5	-0.498368	101	pearson
A5 strain.xlsx	MS	model3	M10.1	M10	1	M	6	-0.473548	101	pearson
A5 strain.xlsx	MS	model3	M10.1	M10	1	M	7	-0.19223	101	pearson
A5 strain.xlsx	MS	model3	M10.1	M10	1	M	8	0.201065	101	pearson
A5 strain.xlsx	MS	model3	M10.1	M10	1	M	9	0.323035	101	pearson
A5 strain.xlsx	MS	model3	M10.1	M10	1	M	10	0.283064	101	pearson
A5 strain.xlsx	MS	model3	M10.2	M10	2	M	0	1	101	pearson
A5 strain.xlsx	MS	model3	M10.2	M10	2	M	1	0.134191	101	pearson
A5 strain.xlsx	MS	model3	M10.2	M10	2	M	2	-0.0905091	101	pearson
A5 strain.xlsx	MS	model3	M10.2	M10	2	M	3	-0.0832589	101	pearson
A5 strain.xlsx	MS	model3	M10.2	M10	2	M	4	-0.241868	101	pearson
A5 strain.xlsx	MS	model3	M10.2	M10	2	M	5	-0.308791	101	pearson
A5 strain.xlsx	MS	model3	M10.2	M10	2	M	6	-0.314951	101	pearson
A5 strain.xlsx	MS	model3	M10.2	M10	2	M	7	-0.152764	101	pearson
A5 strain.xlsx	MS	model3	M10.2	M10	2	M	8	0.198928	101	pearson
A5 strain.xlsx	MS	model3	M10.2	M10	2	M	9	0.233446	101	pearson
A5 strain.xlsx	MS	model3	M10.2	M10	2	M	10	0.134831	101	pearson
A5 strain.xlsx	MS	model3	M11.1	M11	1	M	0	1	101	pearson
A5 strain.xlsx	MS	model3	M11.1	M11	1	M	1	-0.00107923	101	pearson
A5 strain.xlsx	MS	model3	M11.1	M11	1	M	2	-0.159862	101	pearson
A5 strain.xlsx	MS	model3	M11.1	M11	1	M	3	0.104908	101	pearson
A5 strain.xlsx	MS	model3	M11.1	M11	1	M	4	-0.171459	101	pearson
A5 strain.xlsx	MS	model3	M11.1	M11	1	M	5	-0.11315	101	pearson
A5 strain.xlsx	MS	model3	M11.1	M11	1	M	6	-0.245398	101	pearson
A5 strain.xlsx	MS	model3	M11.1	M11	1	M	7	-0.18559	101	pearson
A5 strain.xlsx	MS	model3	M11.1	M11	1	M	8	-0.0456942	101	pearson
A5 strain.xlsx	MS	model3	M11.1	M11	1	M	9	0.00507759	101	pearson
A5 strain.xlsx	MS	model3	M11.1	M11	1	M	10	0.100662	101	pearson
A5 strain.xlsx	MS	model3	M11.2	M11	2	M	0	1	101	pearson
A5 strain.xlsx	MS	model3	M11.2	M11	2	M	1	0.0623497	101	pearson
A5 strain.xlsx	MS	model3	M11.2	M11	2	M	2	-0.100946	101	pearson
A5 strain.xlsx	MS	model3	M11.2	M11	2	M	3	0.0838257	101	pearson
A5 strain.xlsx	MS	model3	M11.2	M11	2	M	4	-0.150253	101	pearson
A5 strain.xlsx	MS	model3	M11.2	M11	2	M	5	-0.230086	101	pearson
A5 strain.xlsx	MS	model3	M11.2	M11	2	M	6	-0.29835	101	pearson
A5 strain.xlsx	MS	model3	M11.2	M11	2	M	7	-0.170154	101	pearson
A5 strain.xlsx	MS	model3	M11.2	M11	2	M	8	-0.149538	101	pearson
A5 strain.xlsx	MS	model3	M11.2	M11	2	M	9	0.0448526	101	pearson
A5 strain.xlsx	MS	model3	M11.2	M11	2	M	10	0.170719	101	pearson
A5 strain.xlsx	MS	model3	M12.1	M12	1	M	0	1	101	pearson
A5 strain.xlsx	MS	model3	M12.1	M12	1	M	1	0.530163	101	pearson
A5 strain.xlsx	MS	model3	M12.1	M12	1	M	2	0.157638	101	pearson
A5 strain.xlsx	MS	model3	M12.1	M12	1	M	3	-0.22538	101	pearson
A5 strain.xlsx	MS	model3	M12.1	M12	1	M	4	-0.505844	101	pearson
A5 strain.xlsx	MS	model3	M12.1	M12	1	M	5	-0.64673	101	pearson
A5 strain.xlsx	MS	model3	M12.1	M12	1	M	6	-0.533269	101	pearson
A5 strain.xlsx	MS	model3	M12.1	M12	1	M	7	-0.259357	101	pearson
A5 strain.xlsx	MS	model3	M12.1	M12	1	M	8	0.146274	101	pearson
A5 strain.xlsx	MS	model3	M12.1	M12	1	M	9	0.399209	101	pearson
A5 strain.xlsx	MS	model3	M12.1	M12	1	M	10	0.537648	101	pearson
A5 strain.xlsx	MS	model3	M12.2	M12	2	M	0	1	101	pearson
A5 strain.xlsx	MS	model3	M12.2	M12	2	M	1	0.567942	101	pearson
A5 strain.xlsx	MS	model3	M12.2	M12	2	M	2	0.0977277	101	pearson
A5 strain.xlsx	MS	model3	M12.2	M12	2	M	3	-0.21213	101	pearson
A5 strain.xlsx	MS	model3	M12.2	M12	2	M	4	-0.460394	101	pearson
A5 strain.xlsx	MS	model3	M12.2	M12	2	M	5	-0.572429	101	pearson
A5 strain.xlsx	MS	model3	M12.2	M12	2	M	6	-0.504036	101	pearson
A5 strain.xlsx	MS	model3	M12.2	M12	2	M	7	-0.336261	101	pearson
A5 strain.xlsx	MS	model3	M12.2	M12	2	M	8	-0.0765271	101	pearson
A5 strain.xlsx	MS	model3	M12.2	M12	2	M	9	0.286403	101	pearson
A5 strain.xlsx	MS	model3	M12.2	M12	2	M	10	0.582793	101	pearson
A5 strain.xlsx	MS	model3	M13.1	M13	1	M	0	1	101	pearson
A5 strain.xlsx	MS	model3	M13.1	M13	1	M	1	0.51196	101	pearson
A5 strain.xlsx	MS	model3	M13.1	M13	1	M	2	0.0144043	101	pearson
A5 strain.xlsx	MS	model3	M13.1	M13	1	M	3	-0.223859	101	pearson
A5 strain.xlsx	MS	model3	M13.1	M13	1	M	4	-0.335872	101	pearson
A5 strain.xlsx	MS	model3	M13.1	M13	1	M	5	-0.58108	101	pearson
A5 strain.xlsx	MS	model3	M13.1	M13	1	M	6	-0.549085	101	pearson
A5 strain.xlsx	MS	model3	M13.1	M13	1	M	7	-0.191757	101	pearson
A5 strain.xlsx	MS	model3	M13.1	M13	1	M	8	0.181696	101	pearson
A5 strain.xlsx	MS	model3	M13.1	M13	1	M	9	0.254726	101	pearson
A5 strain.xlsx	MS	model3	M13.1	M13	1	M	10	0.349476	101	pearson
A5 strain.xlsx	MS	model3	M13.2	M13	2	M	0	1	101	pearson
A5 strain.xlsx	MS	model3	M13.2	M13	2	M	1	0.269085	101	pearson
A5 strain.xlsx	MS	model3	M13.2	M13	2	M	2	0.0889634	101	pearson
A5 strain.xlsx	MS	model3	M13.2	M13	2	M	3	-0.208615	101	pearson
A5 strain.xlsx	MS	model3	M13.2	M13	2	M	4	-0.316804	101	pearson
A5 strain.xlsx	MS	model3	M13.2	M13	2	M	5	-0.472859	101	pearson
A5 strain.xlsx	MS	model3	M13.2	M13	2	M	6	-0.351781	101	pearson
A5 strain.xlsx	MS	model3	M13.2	M13	2	M	7	-0.144871	101	pearson
A5 strain.xlsx	MS	model3	M13.2	M13	2	M	8	0.131952	101	pearson
A5 strain.xlsx	MS	model3	M13.2	M13	2	M	9	0.354085	101	pearson
A5 strain.xlsx	MS	model3	M13.2	M13	2	M	10	0.269582	101	pearson
A5 strain.xlsx	MS	model3	M14.1	M14	1	M	0	1	101	pearson
A5 strain.xlsx	MS	model3	M14.1	M14	1	M	1	0.441054	101	pearson
A5 strain.xlsx	MS	model3	M14.1	M14	1	M	2	-0.000741405	101	pearson
A5 strain.xlsx	MS	model3	M14.1	M14	1	M	3	-0.208163	101	pearson
A5 strain.xlsx	MS	model3	M14.1	M14	1	M	4	-0.466533	101	pearson
A5 strain.xlsx	MS	model3	M14.1	M14	1	M	5	-0.500731	101	pearson
A5 strain.xlsx	MS	model3	M14.1	M14	1	M	6	-0.384015	101	pearson
A5 strain.xlsx	MS	model3	M14.1	M14	1	M	7	-0.187378	101	pearson
A5 strain.xlsx	MS	model3	M14.1	M14	1	M	8	0.188238	101	pearson
A5 strain.xlsx	MS	model3	M14.1	M14	1	M	9	0.407277	101	pearson
A5 strain.xlsx	MS	model3	M14.1	M14	1	M	10	0.3988	101	pearson
A5 strain.xlsx	MS	model3	M14.2	M14	2	M	0	1	101	pearson
A5 strain.xlsx	MS	model3	M14.2	M14	2	M	1	0.42184	101	pearson
A5 strain.xlsx	MS	model3	M14.2	M14	2	M	2	-0.0473267	101	pearson
A5 strain.xlsx	MS	model3	M14.2	M14	2	M	3	-0.295015	101	pearson
A5 strain.xlsx	MS	model3	M14.2	M14	2	M	4	-0.334881	101	pearson
A5 strain.xlsx	MS	model3	M14.2	M14	2	M	5	-0.433772	101	pearson
A5 strain.xlsx	MS	model3	M14.2	M14	2	M	6	-0.436674	101	pearson
A5 strain.xlsx	MS	model3	M14.2	M14	2	M	7	-0.130529	101	pearson
A5 strain.xlsx	MS	model3	M14.2	M14	2	M	8	0.155023	101	pearson
A5 strain.xlsx	MS	model3	M14.2	M14	2	M	9	0.379859	101	pearson
A5 strain.xlsx	MS	model3	M14.2	M14	2	M	10	0.402067	101	pearson
A5 strain.xlsx	MS	model3	M15.1	M15	1	M	0	1	101	pearson
A5 strain.xlsx	MS	model3	M15.1	M15	1	M	1	0.397975	101	pearson
A5 strain.xlsx	MS	model3	M15.1	M15	1	M	2	0.00128131	101	pearson
A5 strain.xlsx	MS	model3	M15.1	M15	1	M	3	-0.19613	101	pearson
A5 strain.xlsx	MS	model3	M15.1	M15	1	M	4	-0.484043	101	pearson
A5 strain.xlsx	MS	model3	M15.1	M15	1	M	5	-0.547199	101	pearson
A5 strain.xlsx	MS	model3	M15.1	M15	1	M	6	-0.342744	101	pearson
A5 strain.xlsx	MS	model3	M15.1	M15	1	M	7	-0.15691	101	pearson
A5 strain.xlsx	MS	model3	M15.1	M15	1	M	8	0.246696	101	pearson
A5 strain.xlsx	MS	model3	M15.1	M15	1	M	9	0.463917	101	pearson
A5 strain.xlsx	MS	model3	M15.1	M15	1	M	10	0.393849	101	pearson
A5 strain.xlsx	MS	model3	M15.2	M15	2	M	0	1	101	pearson
A5 strain.xlsx	MS	model3	M15.2	M15	2	M	1	0.357971	101	pearson
A5 strain.xlsx	MS	model3	M15.2	M15	2	M	2	0.00191431	101	pearson
A5 strain.xlsx	MS	model3	M15.2	M15	2	M	3	-0.262473	101	pearson
A5 strain.xlsx	MS	model3	M15.2	M15	2	M	4	-0.342853	101	pearson
A5 strain.xlsx	MS	model3	M15.2	M15	2	M	5	-0.48742	101	pearson
A5 strain.xlsx	MS	model3	M15.2	M15	2	M	6	-0.373065	101	pearson
A5 strain.xlsx	MS	model3	M15.2	M15	2	M	7	-0.159125	101	pearson
A5 strain.xlsx	MS	model3	M15.2	M15	2	M	8	0.120414	101	pearson
A5 strain.xlsx	MS	model3	M15.2	M15	2	M	9	0.412101	101	pearson
A5 strain.xlsx	MS	model3	M15.2	M15	2	M	10	0.428591	101	pearson
A5 strain.xlsx	MS	model3	M16.1	M16	1	M	0	1	101	pearson
A5 strain.xlsx	MS	model3	M16.1	M16	1	M	1	0.296031	101	pearson
A5 strain.xlsx	MS	model3	M16.1	M16	1	M	2	-0.247719	101	pearson
A5 strain.xlsx	MS	model3	M16.1	M16	1	M	3	-0.34451	101	pearson
A5 strain.xlsx	MS	model3	M16.1	M16	1	M	4	-0.374045	101	pearson
A5 strain.xlsx	MS	model3	M16.1	M16	1	M	5	-0.0991682	101	pearson
A5 strain.xlsx	MS	model3	M16.1	M16	1	M	6	0.0633373	101	pearson
A5 strain.xlsx	MS	model3	M16.1	M16	1	M	7	0.0102587	101	pearson
A5 strain.xlsx	MS	model3	M16.1	M16	1	M	8	0.145791	101	pearson
A5 strain.xlsx	MS	model3	M16.1	M16	1	M	9	0.16937	101	pearson
A5 strain.xlsx	MS	model3	M16.1	M16	1	M	10	0.00719372	101	pearson
A5 strain.xlsx	MS	model3	M16.2	M16	2	M	0	1	101	pearson
A5 strain.xlsx	MS	model3	M16.2	M16	2	M	1	0.238033	101	pearson
A5 strain.xlsx	MS	model3	M16.2	M16	2	M	2	-0.282942	101	pearson
A5 strain.xlsx	MS	model3	M16.2	M16	2	M	3	-0.339425	101	pearson
A5 strain.xlsx	MS	model3	M16.2	M16	2	M	4	-0.291214	101	pearson
A5 strain.xlsx	MS	model3	M16.2	M16	2	M	5	-0.00707672	101	pearson
A5 strain.xlsx	MS	model3	M16.2	M16	2	M	6	0.14749	101	pearson
A5 strain.xlsx	MS	model3	M16.2	M16	2	M	7	0.0272943	101	pearson
A5 strain.xlsx	MS	model3	M16.2	M16	2	M	8	0.0350301	101	pearson
A5 strain.xlsx	MS	model3	M16.2	M16	2	M	9	0.0683265	101	pearson
A5 strain.xlsx	MS	model3	M16.2	M16	2	M	10	-0.0594216	101	pearson
A5 strain.xlsx	MS	model3	M17.1	M17	1	M	0	1	101	pearson
A5 strain.xlsx	MS	model3	M17.1	M17	1	M	1	0.430602	101	pearson
A5 strain.xlsx	MS	model3	M17.1	M17	1	M	2	-0.107682	101	pearson
A5 strain.xlsx	MS	model3	M17.1	M17	1	M	3	-0.325282	101	pearson
A5 strain.xlsx	MS	model3	M17.1	M17	1	M	4	-0.430108	101	pearson
A5 strain.xlsx	MS	model3	M17.1	M17	1	M	5	-0.344653	101	pearson
A5 strain.xlsx	MS	model3	M17.1	M17	1	M	6	-0.25635	101	pearson
A5 strain.xlsx	MS	model3	M17.1	M17	1	M	7	-0.0481617	101	pearson
A5 strain.xlsx	MS	model3	M17.1	M17	1	M	8	0.243783	101	pearson
A5 strain.xlsx	MS	model3	M17.1	M17	1	M	9	0.365814	101	pearson
A5 strain.xlsx	MS	model3	M17.1	M17	1	M	10	0.231583	101	pearson
A5 strain.xlsx	MS	model3	M17.2	M17	2	M	0	1	101	pearson
A5 strain.xlsx	MS	model3	M17.2	M17	2	M	1	0.20774	101	pearson
A5 strain.xlsx	MS	model3	M17.2	M17	2	M	2	-0.108613	101	pearson
A5 strain.xlsx	MS	model3	M17.2	M17	2	M	3	-0.277921	101	pearson
A5 strain.xlsx	MS	model3	M17.2	M17	2	M	4	-0.3825	101	pearson
A5 strain.xlsx	MS	model3	M17.2	M17	2	M	5	-0.17339	101	pearson
A5 strain.xlsx	MS	model3	M17.2	M17	2	M	6	-0.0356352	101	pearson
A5 strain.xlsx	MS	model3	M17.2	M17	2	M	7	-0.0737817	101	pearson
A5 strain.xlsx	MS	model3	M17.2	M17	2	M	8	0.0730034	101	pearson
A5 strain.xlsx	MS	model3	M17.2	M17	2	M	9	0.266707	101	pearson
A5 strain.xlsx	MS	model3	M17.2	M17	2	M	10	0.160531	101	pearson
A5 strain.xlsx	MS	model3	M18.1	M18	1	M	0	1	101	pearson
A5 strain.xlsx	MS	model3	M18.1	M18	1	M	1	0.626832	101	pearson
A5 strain.xlsx	MS	model3	M18.1	M18	1	M	2	0.18983	101	pearson
A5 strain.xlsx	MS	model3	M18.1	M18	1	M	3	-0.227789	101	pearson
A5 strain.xlsx	MS	model3	M18.1	M18	1	M	4	-0.444031	101	pearson
A5 strain.xlsx	MS	model3	M18.1	M18	1	M	5	-0.687068	101	pearson
A5 strain.xlsx	MS	model3	M18.1	M18	1	M	6	-0.611072	101	pearson
A5 strain.xlsx	MS	model3	M18.1	M18	1	M	7	-0.314824	101	pearson
A5 strain.xlsx	MS	model3	M18.1	M18	1	M	8	0.0641753	101	pearson
A5 strain.xlsx	MS	model3	M18.1	M18	1	M	9	0.3081	101	pearson
A5 strain.xlsx	MS	model3	M18.1	M18	1	M	10	0.45982	101	pearson
A5 strain.xlsx	MS	model3	M18.2	M18	2	M	0	1	101	pearson
A5 strain.xlsx	MS	model3	M18.2	M18	2	M	1	0.153501	101	pearson
A5 strain.xlsx	MS	model3	M18.2	M18	2	M	2	-0.196675	101	pearson
A5 strain.xlsx	MS	model3	M18.2	M18	2	M	3	0.00147028	101	pearson
A5 strain.xlsx	MS	model3	M18.2	M18	2	M	4	-0.122027	101	pearson
A5 strain.xlsx	MS	model3	M18.2	M18	2	M	5	-0.285631	101	pearson
A5 strain.xlsx	MS	model3	M18.2	M18	2	M	6	-0.313421	101	pearson
A5 strain.xlsx	MS	model3	M18.2	M18	2	M	7	-0.247388	101	pearson
A5 strain.xlsx	MS	model3	M18.2	M18	2	M	8	0.0874298	101	pearson
A5 strain.xlsx	MS	model3	M18.2	M18	2	M	9	0.211056	101	pearson
A5 strain.xlsx	MS	model3	M18.2	M18	2	M	10	0.0782692	101	pearson
A5 strain.xlsx	MS	model3	M2.1	M2	1	M	0	1	101	pearson
A5 strain.xlsx	MS	model3	M2.1	M2	1	M	1	0.616308	101	pearson
A5 strain.xlsx	MS	model3	M2.1	M2	1	M	2	0.108836	101	pearson
A5 strain.xlsx	MS	model3	M2.1	M2	1	M	3	-0.293576	101	pearson
A5 strain.xlsx	MS	model3	M2.1	M2	1	M	4	-0.537138	101	pearson
A5 strain.xlsx	MS	model3	M2.1	M2	1	M	5	-0.554767	101	pearson
A5 strain.xlsx	MS	model3	M2.1	M2	1	M	6	-0.359934	101	pearson
A5 strain.xlsx	MS	model3	M2.1	M2	1	M	7	-0.00382375	101	pearson
A5 strain.xlsx	MS	model3	M2.1	M2	1	M	8	0.223109	101	pearson
A5 strain.xlsx	MS	model3	M2.1	M2	1	M	9	0.249788	101	pearson
A5 strain.xlsx	MS	model3	M2.1	M2	1	M	10	0.189613	101	pearson
A5 strain.xlsx	MS	model3	M2.2	M2	2	M	0	1	101	pearson
A5 strain.xlsx	MS	model3	M2.2	M2	2	M	1	0.25958	101	pearson
A5 strain.xlsx	MS	model3	M2.2	M2	2	M	2	0.0835138	101	pearson
A5 strain.xlsx	MS	model3	M2.2	M2	2	M	3	-0.270049	101	pearson
A5 strain.xlsx	MS	model3	M2.2	M2	2	M	4	-0.372927	101	pearson
A5 strain.xlsx	MS	model3	M2.2	M2	2	M	5	-0.256397	101	pearson
A5 strain.xlsx	MS	model3	M2.2	M2	2	M	6	-0.269794	101	pearson
A5 strain.xlsx	MS	model3	M2.2	M2	2	M	7	-0.046797	101	pearson
A5 strain.xlsx	MS	model3	M2.2	M2	2	M	8	0.122685	101	pearson
A5 strain.xlsx	MS	model3	M2.2	M2	2	M	9	0.190363	101	pearson
A5 strain.xlsx	MS	model3	M2.2	M2	2	M	10	0.105687	101	pearson
A5 strain.xlsx	MS	model3	M3.1	M3	1	M	0	1	101	pearson
A5 strain.xlsx	MS	model3	M3.1	M3	1	M	1	0.331037	101	pearson
A5 strain.xlsx	MS	model3	M3.1	M3	1	M	2	-0.00529324	101	pearson
A5 strain.xlsx	MS	model3	M3.1	M3	1	M	3	-0.0940552	101	pearson
A5 strain.xlsx	MS	model3	M3.1	M3	1	M	4	-0.34081	101	pearson
A5 strain.xlsx	MS	model3	M3.1	M3	1	M	5	-0.557952	101	pearson
A5 strain.xlsx	MS	model3	M3.1	M3	1	M	6	-0.417211	101	pearson
A5 strain.xlsx	MS	model3	M3.1	M3	1	M	7	-0.0699484	101	pearson
A5 strain.xlsx	MS	model3	M3.1	M3	1	M	8	0.0866969	101	pearson
A5 strain.xlsx	MS	model3	M3.1	M3	1	M	9	0.308354	101	pearson
A5 strain.xlsx	MS	model3	M3.1	M3	1	M	10	0.395057	101	pearson
A5 strain.xlsx	MS	model3	M3.2	M3	2	M	0	1	101	pearson
A5 strain.xlsx	MS	model3	M3.2	M3	2	M	1	0.690342	101	pearson
A5 strain.xlsx	MS	model3	M3.2	M3	2	M	2	0.228091	101	pearson
A5 strain.xlsx	MS	model3	M3.2	M3	2	M	3	-0.198393	101	pearson
A5 strain.xlsx	MS	model3	M3.2	M3	2	M	4	-0.658064	101	pearson
A5 strain.xlsx	MS	model3	M3.2	M3	2	M	5	-0.811408	101	pearson
A5 strain.xlsx	MS	model3	M3.2	M3	2	M	6	-0.590262	101	pearson
A5 strain.xlsx	MS	model3	M3.2	M3	2	M	7	-0.281504	101	pearson
A5 strain.xlsx	MS	model3	M3.2	M3	2	M	8	0.120028	101	pearson
A5 strain.xlsx	MS	model3	M3.2	M3	2	M	9	0.462876	101	pearson
A5 strain.xlsx	MS	model3	M3.2	M3	2	M	10	0.563262	101	pearson
A5 strain.xlsx	MS	model3	M4.1	M4	1	M	0	1	101	pearson
A5 strain.xlsx	MS	model3	M4.1	M4	1	M	1	0.338421	101	pearson
A5 strain.xlsx	MS	model3	M4.1	M4	1	M	2	-0.114695	101	pearson
A5 strain.xlsx	MS	model3	M4.1	M4	1	M	3	-0.315637	101	pearson
A5 strain.xlsx	MS	model3	M4.1	M4	1	M	4	-0.430801	101	pearson
A5 strain.xlsx	MS	model3	M4.1	M4	1	M	5	-0.246814	101	pearson
A5 strain.xlsx	MS	model3	M4.1	M4	1	M	6	0.0657811	101	pearson
A5 strain.xlsx	MS	model3	M4.1	M4	1	M	7	0.059023	101	pearson
A5 strain.xlsx	MS	model3	M4.1	M4	1	M	8	0.117237	101	pearson
A5 strain.xlsx	MS	model3	M4.1	M4	1	M	9	0.117587	101	pearson
A5 strain.xlsx	MS	model3	M4.1	M4	1	M	10	-0.0388914	101	pearson
A5 strain.xlsx	MS	model3	M4.2	M4	2	M	0	1	101	pearson
A5 strain.xlsx	MS	model3	M4.2	M4	2	M	1	0.204193	101	pearson
A5 strain.xlsx	MS	model3	M4.2	M4	2	M	2	-0.161199	101	pearson
A5 strain.xlsx	MS	model3	M4.2	M4	2	M	3	-0.306114	101	pearson
A5 strain.xlsx	MS	model3	M4.2	M4	2	M	4	-0.344871	101	pearson
A5 strain.xlsx	MS	model3	M4.2	M4	2	M	5	-0.0226713	101	pearson
A5 strain.xlsx	MS	model3	M4.2	M4	2	M	6	0.110169	101	pearson
A5 strain.xlsx	MS	model3	M4.2	M4	2	M	7	-0.0312333	101	pearson
A5 strain.xlsx	MS	model3	M4.2	M4	2	M	8	0.079143	101	pearson
A5 strain.xlsx	MS	model3	M4.2	M4	2	M	9	-0.0289677	101	pearson
A5 strain.xlsx	MS	model3	M4.2	M4	2	M	10	-0.0276254	101	pearson
A5 strain.xlsx	MS	model3	M5.1	M5	1	M	0	1	101	pearson
A5 strain.xlsx	MS	model3	M5.1	M5	1	M	1	0.423718	101	pearson
A5 strain.xlsx	MS	model3	M5.1	M5	1	M	2	0.0646333	101	pearson
A5 strain.xlsx	MS	model3	M5.1	M5	1	M	3	-0.196551	101	pearson
A5 strain.xlsx	MS	model3	M5.1	M5	1	M	4	-0.274076	101	pearson
A5 strain.xlsx	MS	model3	M5.1	M5	1	M	5	-0.443558	101	pearson
A5 strain.xlsx	MS	model3	M5.1	M5	1	M	6	-0.397747	101	pearson
A5 strain.xlsx	MS	model3	M5.1	M5	1	M	7	-0.317943	101	pearson
A5 strain.xlsx	MS	model3	M5.1	M5	1	M	8	0.00843908	101	pearson
A5 strain.xlsx	MS	model3	M5.1	M5	1	M	9	0.250185	101	pearson
A5 strain.xlsx	MS	model3	M5.1	M5	1	M	10	0.272432	101	pearson
A5 strain.xlsx	MS	model3	M5.2	M5	2	M	0	1	101	pearson
A5 strain.xlsx	MS	model3	M5.2	M5	2	M	1	0.470286	101	pearson
A5 strain.xlsx	MS	model3	M5.2	M5	2	M	2	-0.0219832	101	pearson
A5 strain.xlsx	MS	model3	M5.2	M5	2	M	3	-0.270803	101	pearson
A5 strain.xlsx	MS	model3	M5.2	M5	2	M	4	-0.414997	101	pearson
A5 strain.xlsx	MS	model3	M5.2	M5	2	M	5	-0.375651	101	pearson
A5 strain.xlsx	MS	model3	M5.2	M5	2	M	6	-0.222532	101	pearson
A5 strain.xlsx	MS	model3	M5.2	M5	2	M	7	-0.144551	101	pearson
A5 strain.xlsx	MS	model3	M5.2	M5	2	M	8	-0.0299593	101	pearson
A5 strain.xlsx	MS	model3	M5.2	M5	2	M	9	0.236167	101	pearson
A5 strain.xlsx	MS	model3	M5.2	M5	2	M	10	0.259267	101	pearson
A5 strain.xlsx	MS	model3	M6.1	M6	1	M	0	1	101	pearson
A5 strain.xlsx	MS	model3	M6.1	M6	1	M	1	0.29616	101	pearson
A5 strain.xlsx	MS	model3	M6.1	M6	1	M	2	0.0340053	101	pearson
A5 strain.xlsx	MS	model3	M6.1	M6	1	M	3	-0.254631	101	pearson
A5 strain.xlsx	MS	model3	M6.1	M6	1	M	4	-0.395092	101	pearson
A5 strain.xlsx	MS	model3	M6.1	M6	1	M	5	-0.335663	101	pearson
A5 strain.xlsx	MS	model3	M6.1	M6	1	M	6	-0.130082	101	pearson
A5 strain.xlsx	MS	model3	M6.1	M6	1	M	7	-0.107342	101	pearson
A5 strain.xlsx	MS	model3	M6.1	M6	1	M	8	-0.00869972	101	pearson
A5 strain.xlsx	MS	model3	M6.1	M6	1	M	9	0.249357	101	pearson
A5 strain.xlsx	MS	model3	M6.1	M6	1	M	10	0.105988	101	pearson
A5 strain.xlsx	MS	model3	M6.2	M6	2	M	0	1	101	pearson
A5 strain.xlsx	MS	model3	M6.2	M6	2	M	1	0.316247	101	pearson
A5 strain.xlsx	MS	model3	M6.2	M6	2	M	2	-0.0618333	101	pearson
A5 strain.xlsx	MS	model3	M6.2	M6	2	M	3	-0.272266	101	pearson
A5 strain.xlsx	MS	model3	M6.2	M6	2	M	4	-0.432167	101	pearson
A5 strain.xlsx	MS	model3	M6.2	M6	2	M	5	-0.299581	101	pearson
A5 strain.xlsx	MS	model3	M6.2	M6	2	M	6	0.00739902	101	pearson
A5 strain.xlsx	MS	model3	M6.2	M6	2	M	7	0.0582608	101	pearson
A5 strain.xlsx	MS	model3	M6.2	M6	2	M	8	-0.0184683	101	pearson
A5 strain.xlsx	MS	model3	M6.2	M6	2	M	9	0.16868	101	pearson
A5 strain.xlsx	MS	model3	M6.2	M6	2	M	10	0.0295356	101	pearson
A5 strain.xlsx	MS	model3	M7.1	M7	1	M	0	1	101	pearson
A5 strain.xlsx	MS	model3	M7.1	M7	1	M	1	0.399522	101	pearson
A5 strain.xlsx	MS	model3	M7.1	M7	1	M	2	0.0771531	101	pearson
A5 strain.xlsx	MS	model3	M7.1	M7	1	M	3	-0.17062	101	pearson
A5 strain.xlsx	MS	model3	M7.1	M7	1	M	4	-0.333184	101	pearson
A5 strain.xlsx	MS	model3	M7.1	M7	1	M	5	-0.48411	101	pearson
A5 strain.xlsx	MS	model3	M7.1	M7	1	M	6	-0.454472	101	pearson
A5 strain.xlsx	MS	model3	M7.1	M7	1	M	7	-0.225473	101	pearson
A5 strain.xlsx	MS	model3	M7.1	M7	1	M	8	0.141522	101	pearson
A5 strain.xlsx	MS	model3	M7.1	M7	1	M	9	0.307781	101	pearson
A5 strain.xlsx	MS	model3	M7.1	M7	1	M	10	0.238611	101	pearson
A5 strain.xlsx	MS	model3	M7.2	M7	2	M	0	1	101	pearson
A5 strain.xlsx	MS	model3	M7.2	M7	2	M	1	0.444631	101	pearson
A5 strain.xlsx	MS	model3	M7.2	M7	2	M	2	0.0611903	101	pearson
A5 strain.xlsx	MS	model3	M7.2	M7	2	M	3	-0.301698	101	pearson
A5 strain.xlsx	MS	model3	M7.2	M7	2	M	4	-0.40414	101	pearson
A5 strain.xlsx	MS	model3	M7.2	M7	2	M	5	-0.388412	101	pearson
A5 strain.xlsx	MS	model3	M7.2	M7	2	M	6	-0.327499	101	pearson
A5 strain.xlsx	MS	model3	M7.2	M7	2	M	7	-0.130463	101	pearson
A5 strain.xlsx	MS	model3	M7.2	M7	2	M	8	0.0472727	101	pearson
A5 strain.xlsx	MS	model3	M7.2	M7	2	M	9	0.276137	101	pearson
A5 strain.xlsx	MS	model3	M7.2	M7	2	M	10	0.225191	101	pearson
A5 strain.xlsx	MS	model3	M8.1	M8	1	M	0	1	101	pearson
A5 strain.xlsx	MS	model3	M8.1	M8	1	M	1	0.580869	101	pearson
A5 strain.xlsx	MS	model3	M8.1	M8	1	M	2	0.124047	101	pearson
A5 strain.xlsx	MS	model3	M8.1	M8	1	M	3	-0.385726	101	pearson
A5 strain.xlsx	MS	model3	M8.1	M8	1	M	4	-0.618584	101	pearson
A5 strain.xlsx	MS	model3	M8.1	M8	1	M	5	-0.610314	101	pearson
A5 strain.xlsx	MS	model3	M8.1	M8	1	M	6	-0.346774	101	pearson
A5 strain.xlsx	MS	model3	M8.1	M8	1	M	7	-0.00760914	101	pearson
A5 strain.xlsx	MS	model3	M8.1	M8	1	M	8	0.326057	101	pearson
A5 strain.xlsx	MS	model3	M8.1	M8	1	M	9	0.414058	101	pearson
A5 strain.xlsx	MS	model3	M8.1	M8	1	M	10	0.293527	101	pearson
A5 strain.xlsx	MS	model3	M8.2	M8	2	M	0	1	101	pearson
A5 strain.xlsx	MS	model3	M8.2	M8	2	M	1	0.364502	101	pearson
A5 strain.xlsx	MS	model3	M8.2	M8	2	M	2	0.093357	101	pearson
A5 strain.xlsx	MS	model3	M8.2	M8	2	M	3	-0.363198	101	pearson
A5 strain.xlsx	MS	model3	M8.2	M8	2	M	4	-0.48372	101	pearson
A5 strain.xlsx	MS	model3	M8.2	M8	2	M	5	-0.474685	101	pearson
A5 strain.xlsx	MS	model3	M8.2	M8	2	M	6	-0.178524	101	pearson
A5 strain.xlsx	MS	model3	M8.2	M8	2	M	7	-0.0454135	101	pearson
A5 strain.xlsx	MS	model3	M8.2	M8	2	M	8	0.168665	101	pearson
A5 strain.xlsx	MS	model3	M8.2	M8	2	M	9	0.382552	101	pearson
A5 strain.xlsx	MS	model3	M8.2	M8	2	M	10	0.262661	101	pearson
A5 strain.xlsx	MS	model3	M9.1	M9	1	M	0	1	101	pearson
A5 strain.xlsx	MS	model3	M9.1	M9	1	M	1	0.523104	101	pearson
A5 strain.xlsx	MS	model3	M9.1	M9	1	M	2	0.0946343	101	pearson
A5 strain.xlsx	MS	model3	M9.1	M9	1	M	3	-0.260082	101	pearson
A5 strain.xlsx	MS	model3	M9.1	M9	1	M	4	-0.453055	101	pearson
A5 strain.xlsx	MS	model3	M9.1	M9	1	M	5	-0.569631	101	pearson
A5 strain.xlsx	MS	model3	M9.1	M9	1	M	6	-0.47096	101	pearson
A5 strain.xlsx	MS	model3	M9.1	M9	1	M	7	-0.25414	101	pearson
A5 strain.xlsx	MS	model3	M9.1	M9	1	M	8	0.175201	101	pearson
A5 strain.xlsx	MS	model3	M9.1	M9	1	M	9	0.419047	101	pearson
A5 strain.xlsx	MS	model3	M9.1	M9	1	M	10	0.431781	101	pearson
A5 strain.xlsx	MS	model3	M9.2	M9	2	M	0	1	101	pearson
A5 strain.xlsx	MS	model3	M9.2	M9	2	M	1	0.429267	101	pearson
A5 strain.xlsx	MS	model3	M9.2	M9	2	M	2	0.0540742	101	pearson
A5 strain.xlsx	MS	model3	M9.2	M9	2	M	3	-0.276784	101	pearson
A5 strain.xlsx	MS	model3	M9.2	M9	2	M	4	-0.390364	101	pearson
A5 strain.xlsx	MS	model3	M9.2	M9	2	M	5	-0.46433	101	pearson
A5 strain.xlsx	MS	model3	M9.2	M9	2	M	6	-0.370306	101	pearson
A5 strain.xlsx	MS	model3	M9.2	M9	2	M	7	-0.225059	101	pearson
A5 strain.xlsx	MS	model3	M9.2	M9	2	M	8	0.125382	101	pearson
A5 strain.xlsx	MS	model3	M9.2	M9	2	M	9	0.415598	101	pearson
A5 strain.xlsx	MS	model3	M9.2	M9	2	M	10	0.41639	101	pearson
A5 strain.xlsx	MS	model3	S1.1	S1	1	S	0	1	101	pearson
A5 strain.xlsx	MS	model3	S1.1	S1	1	S	1	0.549249	101	pearson
A5 strain.xlsx	MS	model3	S1.1	S1	1	S	2	0.149511	101	pearson
A5 strain.xlsx	MS	model3	S1.1	S1	1	S	3	-0.172259	101	pearson
A5 strain.xlsx	MS	model3	S1.1	S1	1	S	4	-0.572038	101	pearson
A5 strain.xlsx	MS	model3	S1.1	S1	1	S	5	-0.711527	101	pearson
A5 strain.xlsx	MS	model3	S1.1	S1	1	S	6	-0.5659	101	pearson
A5 strain.xlsx	MS	model3	S1.1	S1	1	S	7	-0.162161	101	pearson
A5 strain.xlsx	MS	model3	S1.1	S1	1	S	8	0.120599	101	pearson
A5 strain.xlsx	MS	model3	S1.1	S1	1	S	9	0.404449	101	pearson
A5 strain.xlsx	MS	model3	S1.1	S1	1	S	10	0.550483	101	pearson
A5 strain.xlsx	MS	model3	S1.2	S1	2	S	0	1	101	pearson
A5 strain.xlsx	MS	model3	S1.2	S1	2	S	1	0.277784	101	pearson
A5 strain.xlsx	MS	model3	S1.2	S1	2	S	2	0.0366318	101	pearson
A5 strain.xlsx	MS	model3	S1.2	S1	2	S	3	-0.117579	101	pearson
A5 strain.xlsx	MS	model3	S1.2	S1	2	S	4	-0.400378	101	pearson
A5 strain.xlsx	MS	model3	S1.2	S1	2	S	5	-0.500043	101	pearson
A5 strain.xlsx	MS	model3	S1.2	S1	2	S	6	-0.315066	101	pearson
A5 strain.xlsx	MS	model3	S1.2	S1	2	S	7	-0.137674	101	pearson
A5 strain.xlsx	MS	model3	S1.2	S1	2	S	8	0.00947328	101	pearson
A5 strain.xlsx	MS	model3	S1.2	S1	2	S	9	0.322917	101	pearson
A5 strain.xlsx	MS	model3	S1.2	S1	2	S	10	0.399518	101	pearson
A5 strain.xlsx	MS	model3	S10.1	S10	1	S	0	1	101	pearson
A5 strain.xlsx	MS	model3	S10.1	S10	1	S	1	0.243573	101	pearson
A5 strain.xlsx	MS	model3	S10.1	S10	1	S	2	-0.076324	101	pearson
A5 strain.xlsx	MS	model3	S10.1	S10	1	S	3	-0.265323	101	pearson
A5 strain.xlsx	MS	model3	S10.1	S10	1	S	4	-0.377869	101	pearson
A5 strain.xlsx	MS	model3	S10.1	S10	1	S	5	-0.262074	101	pearson
A5 strain.xlsx	MS	model3	S10.1	S10	1	S	6	-0.0424562	101	pearson
A5 strain.xlsx	MS	model3	S10.1	S10	1	S	7	-0.0910801	101	pearson
A5 strain.xlsx	MS	model3	S10.1	S10	1	S	8	-0.114647	101	pearson
A5 strain.xlsx	MS	model3	S10.1	S10	1	S	9	0.329143	101	pearson
A5 strain.xlsx	MS	model3	S10.1	S10	1	S	10	0.237412	101	pearson
A5 strain.xlsx	MS	model3	S10.2	S10	2	S	0	1	101	pearson
A5 strain.xlsx	MS	model3	S10.2	S10	2	S	1	0.0058882	101	pearson
A5 strain.xlsx	MS	model3	S10.2	S10	2	S	2	0.0173145	101	pearson
A5 strain.xlsx	MS	model3	S10.2	S10	2	S	3	-0.157574	101	pearson
A5 strain.xlsx	MS	model3	S10.2	S10	2	S	4	-0.302311	101	pearson
A5 strain.xlsx	MS	model3	S10.2	S10	2	S	5	-0.233382	101	pearson
A5 strain.xlsx	MS	model3	S10.2	S10	2	S	6	-0.188315	101	pearson
A5 strain.xlsx	MS	model3	S10.2	S10	2	S	7	-0.0744296	101	pearson
A5 strain.xlsx	MS	model3	S10.2	S10	2	S	8	0.0814462	101	pearson
A5 strain.xlsx	MS	model3	S10.2	S10	2	S	9	0.351021	101	pearson
A5 strain.xlsx	MS	model3	S10.2	S10	2	S	10	0.158164	101	pearson
A5 strain.xlsx	MS	model3	S11.1	S11	1	S	0	1	101	pearson
A5 strain.xlsx	MS	model3	S11.1	S11	1	S	1	0.414154	101	pearson
A5 strain.xlsx	MS	model3	S11.1	S11	1	S	2	0.0467774	101	pearson
A5 strain.xlsx	MS	model3	S11.1	S11	1	S	3	-0.228379	101	pearson
A5 strain.xlsx	MS	model3	S11.1	S11	1	S	4	-0.595468	101	pearson
A5 strain.xlsx	MS	model3	S11.1	S11	1	S	5	-0.471404	101	pearson
A5 strain.xlsx	MS	model3	S11.1	S11	1	S	6	-0.275747	101	pearson
A5 strain.xlsx	MS	model3	S11.1	S11	1	S	7	-0.169428	101	pearson
A5 strain.xlsx	MS	model3	S11.1	S11	1	S	8	0.304901	101	pearson
A5 strain.xlsx	MS	model3	S11.1	S11	1	S	9	0.432805	101	pearson
A5 strain.xlsx	MS	model3	S11.1	S11	1	S	10	0.320193	101	pearson
A5 strain.xlsx	MS	model3	S11.2	S11	2	S	0	1	101	pearson
A5 strain.xlsx	MS	model3	S11.2	S11	2	S	1	0.437447	101	pearson
A5 strain.xlsx	MS	model3	S11.2	S11	2	S	2	0.132022	101	pearson
A5 strain.xlsx	MS	model3	S11.2	S11	2	S	3	-0.256125	101	pearson
A5 strain.xlsx	MS	model3	S11.2	S11	2	S	4	-0.608986	101	pearson
A5 strain.xlsx	MS	model3	S11.2	S11	2	S	5	-0.475664	101	pearson
A5 strain.xlsx	MS	model3	S11.2	S11	2	S	6	-0.450677	101	pearson
A5 strain.xlsx	MS	model3	S11.2	S11	2	S	7	-0.103658	101	pearson
A5 strain.xlsx	MS	model3	S11.2	S11	2	S	8	0.218929	101	pearson
A5 strain.xlsx	MS	model3	S11.2	S11	2	S	9	0.385794	101	pearson
A5 strain.xlsx	MS	model3	S11.2	S11	2	S	10	0.399424	101	pearson
A5 strain.xlsx	MS	model3	S12.1	S12	1	S	0	1	101	pearson
A5 strain.xlsx	MS	model3	S12.1	S12	1	S	1	0.179343	101	pearson
A5 strain.xlsx	MS	model3	S12.1	S12	1	S	2	-0.0169467	101	pearson
A5 strain.xlsx	MS	model3	S12.1	S12	1	S	3	-0.147595	101	pearson
A5 strain.xlsx	MS	model3	S12.1	S12	1	S	4	-0.379662	101	pearson
A5 strain.xlsx	MS	model3	S12.1	S12	1	S	5	-0.363128	101	pearson
A5 strain.xlsx	MS	model3	S12.1	S12	1	S	6	-0.241383	101	pearson
A5 strain.xlsx	MS	model3	S12.1	S12	1	S	7	-0.208501	101	pearson
A5 strain.xlsx	MS	model3	S12.1	S12	1	S	8	0.207957	101	pearson
A5 strain.xlsx	MS	model3	S12.1	S12	1	S	9	0.402258	101	pearson
A5 strain.xlsx	MS	model3	S12.1	S12	1	S	10	0.306747	101	pearson
A5 strain.xlsx	MS	model3	S12.2	S12	2	S	0	1	101	pearson
A5 strain.xlsx	MS	model3	S12.2	S12	2	S	1	0.380017	101	pearson
A5 strain.xlsx	MS	model3	S12.2	S12	2	S	2	-0.106081	101	pearson
A5 strain.xlsx	MS	model3	S12.2	S12	2	S	3	-0.349038	101	pearson
A5 strain.xlsx	MS	model3	S12.2	S12	2	S	4	-0.401883	101	pearson
A5 strain.xlsx	MS	model3	S12.2	S12	2	S	5	-0.311757	101	pearson
A5 strain.xlsx	MS	model3	S12.2	S12	2	S	6	-0.184276	101	pearson
A5 strain.xlsx	MS	model3	S12.2	S12	2	S	7	-0.139479	101	pearson
A5 strain.xlsx	MS	model3	S12.2	S12	2	S	8	0.0747682	101	pearson
A5 strain.xlsx	MS	model3	S12.2	S12	2	S	9	0.477801	101	pearson
A5 strain.xlsx	MS	model3	S12.2	S12	2	S	10	0.406641	101	pearson
A5 strain.xlsx	MS	model3	S13.1	S13	1	S	0	1	101	pearson
A5 strain.xlsx	MS	model3	S13.1	S13	1	S	1	0.594694	101	pearson
A5 strain.xlsx	MS	model3	S13.1	S13	1	S	2	-0.0621402	101	pearson
A5 strain.xlsx	MS	model3	S13.1	S13	1	S	3	-0.496658	101	pearson
A5 strain.xlsx	MS	model3	S13.1	S13	1	S	4	-0.634204	101	pearson
A5 strain.xlsx	MS	model3	S13.1	S13	1	S	5	-0.533096	101	pearson
A5 strain.xlsx	MS	model3	S13.1	S13	1	S	6	-0.161989	101	pearson
A5 strain.xlsx	MS	model3	S13.1	S13	1	S	7	0.237487	101	pearson
A5 strain.xlsx	MS	model3	S13.1	S13	1	S	8	0.3983	101	pearson
A5 strain.xlsx	MS	model3	S13.1	S13	1	S	9	0.316573	101	pearson
A5 strain.xlsx	MS	model3	S13.1	S13	1	S	10	0.205501	101	pearson
A5 strain.xlsx	MS	model3	S13.2	S13	2	S	0	1	101	pearson
A5 strain.xlsx	MS	model3	S13.2	S13	2	S	1	0.166857	101	pearson
A5 strain.xlsx	MS	model3	S13.2	S13	2	S	2	-0.0642656	101	pearson
A5 strain.xlsx	MS	model3	S13.2	S13	2	S	3	-0.388441	101	pearson
A5 strain.xlsx	MS	model3	S13.2	S13	2	S	4	-0.384871	101	pearson
A5 strain.xlsx	MS	model3	S13.2	S13	2	S	5	-0.148325	101	pearson
A5 strain.xlsx	MS	model3	S13.2	S13	2	S	6	0.0287035	101	pearson
A5 strain.xlsx	MS	model3	S13.2	S13	2	S	7	-0.0200232	101	pearson
A5 strain.xlsx	MS	model3	S13.2	S13	2	S	8	0.221752	101	pearson
A5 strain.xlsx	MS	model3	S13.2	S13	2	S	9	0.162562	101	pearson
A5 strain.xlsx	MS	model3	S13.2	S13	2	S	10	0.0767204	101	pearson
A5 strain.xlsx	MS	model3	S14.1	S14	1	S	0	1	101	pearson
A5 strain.xlsx	MS	model3	S14.1	S14	1	S	1	0.614463	101	pearson
A5 strain.xlsx	MS	model3	S14.1	S14	1	S	2	0.0812974	101	pearson
A5 strain.xlsx	MS	model3	S14.1	S14	1	S	3	-0.395168	101	pearson
A5 strain.xlsx	MS	model3	S14.1	S14	1	S	4	-0.544698	101	pearson
A5 strain.xlsx	MS	model3	S14.1	S14	1	S	5	-0.572654	101	pearson
A5 strain.xlsx	MS	model3	S14.1	S14	1	S	6	-0.429764	101	pearson
A5 strain.xlsx	MS	model3	S14.1	S14	1	S	7	-0.188994	101	pearson
A5 strain.xlsx	MS	model3	S14.1	S14	1	S	8	0.187953	101	pearson
A5 strain.xlsx	MS	model3	S14.1	S14	1	S	9	0.484325	101	pearson
A5 strain.xlsx	MS	model3	S14.1	S14	1	S	10	0.530368	101	pearson
A5 strain.xlsx	MS	model3	S14.2	S14	2	S	0	1	101	pearson
A5 strain.xlsx	MS	model3	S14.2	S14	2	S	1	0.176254	101	pearson
A5 strain.xlsx	MS	model3	S14.2	S14	2	S	2	-0.00714467	101	pearson
A5 strain.xlsx	MS	model3	S14.2	S14	2	S	3	-0.294548	101	pearson
A5 strain.xlsx	MS	model3	S14.2	S14	2	S	4	-0.287251	101	pearson
A5 strain.xlsx	MS	model3	S14.2	S14	2	S	5	-0.297481	101	pearson
A5 strain.xlsx	MS	model3	S14.2	S14	2	S	6	-0.228776	101	pearson
A5 strain.xlsx	MS	model3	S14.2	S14	2	S	7	-0.0285708	101	pearson
A5 strain.xlsx	MS	model3	S14.2	S14	2	S	8	0.0731498	101	pearson
A5 strain.xlsx	MS	model3	S14.2	S14	2	S	9	0.376654	101	pearson
A5 strain.xlsx	MS	model3	S14.2	S14	2	S	10	0.203384	101	pearson
A5 strain.xlsx	MS	model3	S15.1	S15	1	S	0	1	101	pearson
A5 strain.xlsx	MS	model3	S15.1	S15	1	S	1	0.271154	101	pearson
A5 strain.xlsx	MS	model3	S15.1	S15	1	S	2	-0.037195	101	pearson
A5 strain.xlsx	MS	model3	S15.1	S15	1	S	3	-0.31712	101	pearson
A5 strain.xlsx	MS	model3	S15.1	S15	1	S	4	-0.394913	101	pearson
A5 strain.xlsx	MS	model3	S15.1	S15	1	S	5	-0.365979	101	pearson
A5 strain.xlsx	MS	model3	S15.1	S15	1	S	6	-0.214312	101	pearson
A5 strain.xlsx	MS	model3	S15.1	S15	1	S	7	-0.0524863	101	pearson
A5 strain.xlsx	MS	model3	S15.1	S15	1	S	8	0.270955	101	pearson
A5 strain.xlsx	MS	model3	S15.1	S15	1	S	9	0.443744	101	pearson
A5 strain.xlsx	MS	model3	S15.1	S15	1	S	10	0.253209	101	pearson
A5 strain.xlsx	MS	model3	S15.2	S15	2	S	0	1	101	pearson
A5 strain.xlsx	MS	model3	S15.2	S15	2	S	1	0.455943	101	pearson
A5 strain.xlsx	MS	model3	S15.2	S15	2	S	2	-0.00778268	101	pearson
A5 strain.xlsx	MS	model3	S15.2	S15	2	S	3	-0.318555	101	pearson
A5 strain.xlsx	MS	model3	S15.2	S15	2	S	4	-0.523481	101	pearson
A5 strain.xlsx	MS	model3	S15.2	S15	2	S	5	-0.551094	101	pearson
A5 strain.xlsx	MS	model3	S15.2	S15	2	S	6	-0.263682	101	pearson
A5 strain.xlsx	MS	model3	S15.2	S15	2	S	7	-0.126029	101	pearson
A5 strain.xlsx	MS	model3	S15.2	S15	2	S	8	0.238506	101	pearson
A5 strain.xlsx	MS	model3	S15.2	S15	2	S	9	0.587415	101	pearson
A5 strain.xlsx	MS	model3	S15.2	S15	2	S	10	0.544843	101	pearson
A5 strain.xlsx	MS	model3	S16.1	S16	1	S	0	1	101	pearson
A5 strain.xlsx	MS	model3	S16.1	S16	1	S	1	0.446896	101	pearson
A5 strain.xlsx	MS	model3	S16.1	S16	1	S	2	-0.166489	101	pearson
A5 strain.xlsx	MS	model3	S16.1	S16	1	S	3	-0.463503	101	pearson
A5 strain.xlsx	MS	model3	S16.1	S16	1	S	4	-0.530349	101	pearson
A5 strain.xlsx	MS	model3	S16.1	S16	1	S	5	-0.296647	101	pearson
A5 strain.xlsx	MS	model3	S16.1	S16	1	S	6	0.0526385	101	pearson
A5 strain.xlsx	MS	model3	S16.1	S16	1	S	7	0.171851	101	pearson
A5 strain.xlsx	MS	model3	S16.1	S16	1	S	8	0.162764	101	pearson
A5 strain.xlsx	MS	model3	S16.1	S16	1	S	9	0.275892	101	pearson
A5 strain.xlsx	MS	model3	S16.1	S16	1	S	10	0.126671	101	pearson
A5 strain.xlsx	MS	model3	S16.2	S16	2	S	0	1	101	pearson
A5 strain.xlsx	MS	model3	S16.2	S16	2	S	1	0.244878	101	pearson
A5 strain.xlsx	MS	model3	S16.2	S16	2	S	2	-0.141784	101	pearson
A5 strain.xlsx	MS	model3	S16.2	S16	2	S	3	-0.384148	101	pearson
A5 strain.xlsx	MS	model3	S16.2	S16	2	S	4	-0.497967	101	pearson
A5 strain.xlsx	MS	model3	S16.2	S16	2	S	5	-0.176796	101	pearson
A5 strain.xlsx	MS	model3	S16.2	S16	2	S	6	0.202873	101	pearson
A5 strain.xlsx	MS	model3	S16.2	S16	2	S	7	0.167903	101	pearson
A5 strain.xlsx	MS	model3	S16.2	S16	2	S	8	0.0808037	101	pearson
A5 strain.xlsx	MS	model3	S16.2	S16	2	S	9	0.141665	101	pearson
A5 strain.xlsx	MS	model3	S16.2	S16	2	S	10	-0.0151173	101	pearson
A5 strain.xlsx	MS	model3	S17.1	S17	1	S	0	1	101	pearson
A5 strain.xlsx	MS	model3	S17.1	S17	1	S	1	0.233123	101	pearson
A5 strain.xlsx	MS	model3	S17.1	S17	1	S	2	-0.127216	101	pearson
A5 strain.xlsx	MS	model3	S17.1	S17	1	S	3	-0.304256	101	pearson
A5 strain.xlsx	MS	model3	S17.1	S17	1	S	4	-0.397166	101	pearson
A5 strain.xlsx	MS	model3	S17.1	S17	1	S	5	-0.286633	101	pearson
A5 strain.xlsx	MS	model3	S17.1	S17	1	S	6	-0.0153513	101	pearson
A5 strain.xlsx	MS	model3	S17.1	S17	1	S	7	0.108352	101	pearson
A5 strain.xlsx	MS	model3	S17.1	S17	1	S	8	0.0988707	101	pearson
A5 strain.xlsx	MS	model3	S17.1	S17	1	S	9	0.349228	101	pearson
A5 strain.xlsx	MS	model3	S17.1	S17	1	S	10	0.128383	101	pearson
A5 strain.xlsx	MS	model3	S17.2	S17	2	S	0	1	101	pearson
A5 strain.xlsx	MS	model3	S17.2	S17	2	S	1	0.437456	101	pearson
A5 strain.xlsx	MS	model3	S17.2	S17	2	S	2	-0.145567	101	pearson
A5 strain.xlsx	MS	model3	S17.2	S17	2	S	3	-0.350864	101	pearson
A5 strain.xlsx	MS	model3	S17.2	S17	2	S	4	-0.486293	101	pearson
A5 strain.xlsx	MS	model3	S17.2	S17	2	S	5	-0.360662	101	pearson
A5 strain.xlsx	MS	model3	S17.2	S17	2	S	6	-0.194291	101	pearson
A5 strain.xlsx	MS	model3	S17.2	S17	2	S	7	0.00766795	101	pearson
A5 strain.xlsx	MS	model3	S17.2	S17	2	S	8	0.321303	101	pearson
A5 strain.xlsx	MS	model3	S17.2	S17	2	S	9	0.436016	101	pearson
A5 strain.xlsx	MS	model3	S17.2	S17	2	S	10	0.276157	101	pearson
A5 strain.xlsx	MS	model3	S18.1	S18	1	S	0	1	101	pearson
A5 strain.xlsx	MS	model3	S18.1	S18	1	S	1	-0.0285178	101	pearson
A5 strain.xlsx	MS	model3	S18.1	S18	1	S	2	-0.224542	101	pearson
A5 strain.xlsx	MS	model3	S18.1	S18	1	S	3	-0.0745627	101	pearson
A5 strain.xlsx	MS	model3	S18.1	S18	1	S	4	-0.0339673	101	pearson
A5 strain.xlsx	MS	model3	S18.1	S18	1	S	5	-0.306832	101	pearson
A5 strain.xlsx	MS	model3	S18.1	S18	1	S	6	-0.236549	101	pearson
A5 strain.xlsx	MS	model3	S18.1	S18	1	S	7	0.114098	101	pearson
A5 strain.xlsx	MS	model3	S18.1	S18	1	S	8	0.252485	101	pearson
A5 strain.xlsx	MS	model3	S18.1	S18	1	S	9	0.0456616	101	pearson
A5 strain.xlsx	MS	model3	S18.1	S18	1	S	10	0.11189	101	pearson
A5 strain.xlsx	MS	model3	S18.2	S18	2	S	0	1	101	pearson
A5 strain.xlsx	MS	model3	S18.2	S18	2	S	1	0.109349	101	pearson
A5 strain.xlsx	MS	model3	S18.2	S18	2	S	2	-0.190677	101	pearson
A5 strain.xlsx	MS	model3	S18.2	S18	2	S	3	-0.487148	101	pearson
A5 strain.xlsx	MS	model3	S18.2	S18	2	S	4	-0.0457092	101	pearson
A5 strain.xlsx	MS	model3	S18.2	S18	2	S	5	-0.147038	101	pearson
A5 strain.xlsx	MS	model3	S18.2	S18	2	S	6	0.0703142	101	pearson
A5 strain.xlsx	MS	model3	S18.2	S18	2	S	7	-0.00613026	101	pearson
A5 strain.xlsx	MS	model3	S18.2	S18	2	S	8	0.222913	101	pearson
A5 strain.xlsx	MS	model3	S18.2	S18	2	S	9	0.114648	101	pearson
A5 strain.xlsx	MS	model3	S18.2	S18	2	S	10	0.0177695	101	pearson
A5 strain.xlsx	MS	model3	S19.1	S19	1	S	0	1	101	pearson
A5 strain.xlsx	MS	model3	S19.1	S19	1	S	1	-0.0509251	101	pearson
A5 strain.xlsx	MS	model3	S19.1	S19	1	S	2	-0.266572	101	pearson
A5 strain.xlsx	MS	model3	S19.1	S19	1	S	3	-0.130461	101	pearson
A5 strain.xlsx	MS	model3	S19.1	S19	1	S	4	-0.0442792	101	pearson
A5 strain.xlsx	MS	model3	S19.1	S19	1	S	5	0.0671793	101	pearson
A5 strain.xlsx	MS	model3	S19.1	S19	1	S	6	-0.109462	101	pearson
A5 strain.xlsx	MS	model3	S19.1	S19	1	S	7	-0.207424	101	pearson
A5 strain.xlsx	MS	model3	S19.1	S19	1	S	8	-0.0802638	101	pearson
A5 strain.xlsx	MS	model3	S19.1	S19	1	S	9	0.271837	101	pearson
A5 strain.xlsx	MS	model3	S19.1	S19	1	S	10	0.102629	101	pearson
A5 strain.xlsx	MS	model3	S19.2	S19	2	S	0	1	101	pearson
A5 strain.xlsx	MS	model3	S19.2	S19	2	S	1	0.195022	101	pearson
A5 strain.xlsx	MS	model3	S19.2	S19	2	S	2	-0.256803	101	pearson
A5 strain.xlsx	MS	model3	S19.2	S19	2	S	3	-0.237897	101	pearson
A5 strain.xlsx	MS	model3	S19.2	S19	2	S	4	-0.17838	101	pearson
A5 strain.xlsx	MS	model3	S19.2	S19	2	S	5	-0.0150956	101	pearson
A5 strain.xlsx	MS	model3	S19.2	S19	2	S	6	-0.141066	101	pearson
A5 strain.xlsx	MS	model3	S19.2	S19	2	S	7	-0.227492	101	pearson
A5 strain.xlsx	MS	model3	S19.2	S19	2	S	8	-0.0632525	101	pearson
A5 strain.xlsx	MS	model3	S19.2	S19	2	S	9	0.233495	101	pearson
A5 strain.xlsx	MS	model3	S19.2	S19	2	S	10	0.267472	101	pearson
A5 strain.xlsx	MS	model3	S2.1	S2	1	S	0	1	101	pearson
A5 strain.xlsx	MS	model3	S2.1	S2	1	S	1	0.189275	101	pearson
A5 strain.xlsx	MS	model3	S2.1	S2	1	S	2	0.00954849	101	pearson
A5 strain.xlsx	MS	model3	S2.1	S2	1	S	3	-0.159538	101	pearson
A5 strain.xlsx	MS	model3	S2.1	S2	1	S	4	-0.45828	101	pearson
A5 strain.xlsx	MS	model3	S2.1	S2	1	S	5	-0.40483	101	pearson
A5 strain.xlsx	MS	model3	S2.1	S2	1	S	6	-0.210725	101	pearson
A5 strain.xlsx	MS	model3	S2.1	S2	1	S	7	-0.0182018	101	pearson
A5 strain.xlsx	MS	model3	S2.1	S2	1	S	8	0.2179	101	pearson
A5 strain.xlsx	MS	model3	S2.1	S2	1	S	9	0.356221	101	pearson
A5 strain.xlsx	MS	model3	S2.1	S2	1	S	10	0.226724	101	pearson
A5 strain.xlsx	MS	model3	S2.2	S2	2	S	0	1	101	pearson
A5 strain.xlsx	MS	model3	S2.2	S2	2	S	1	-0.0648268	101	pearson
A5 strain.xlsx	MS	model3	S2.2	S2	2	S	2	-0.0510466	101	pearson
A5 strain.xlsx	MS	model3	S2.2	S2	2	S	3	0.00342829	101	pearson
A5 strain.xlsx	MS	model3	S2.2	S2	2	S	4	-0.234258	101	pearson
A5 strain.xlsx	MS	model3	S2.2	S2	2	S	5	-0.28486	101	pearson
A5 strain.xlsx	MS	model3	S2.2	S2	2	S	6	-0.15832	101	pearson
A5 strain.xlsx	MS	model3	S2.2	S2	2	S	7	-0.127701	101	pearson
A5 strain.xlsx	MS	model3	S2.2	S2	2	S	8	0.13284	101	pearson
A5 strain.xlsx	MS	model3	S2.2	S2	2	S	9	0.231795	101	pearson
A5 strain.xlsx	MS	model3	S2.2	S2	2	S	10	0.117226	101	pearson
A5 strain.xlsx	MS	model3	S3.1	S3	1	S	0	1	101	pearson
A5 strain.xlsx	MS	model3	S3.1	S3	1	S	1	0.35844	101	pearson
A5 strain.xlsx	MS	model3	S3.1	S3	1	S	2	0.00582166	101	pearson
A5 strain.xlsx	MS	model3	S3.1	S3	1	S	3	-0.251267	101	pearson
A5 strain.xlsx	MS	model3	S3.1	S3	1	S	4	-0.487921	101	pearson
A5 strain.xlsx	MS	model3	S3.1	S3	1	S	5	-0.52274	101	pearson
A5 strain.xlsx	MS	model3	S3.1	S3	1	S	6	-0.28078	101	pearson
A5 strain.xlsx	MS	model3	S3.1	S3	1	S	7	0.0527358	101	pearson
A5 strain.xlsx	MS	model3	S3.1	S3	1	S	8	0.22526	101	pearson
A5 strain.xlsx	MS	model3	S3.1	S3	1	S	9	0.428388	101	pearson
A5 strain.xlsx	MS	model3	S3.1	S3	1	S	10	0.257116	101	pearson
A5 strain.xlsx	MS	model3	S3.2	S3	2	S	0	1	101	pearson
A5 strain.xlsx	MS	model3	S3.2	S3	2	S	1	0.325961	101	pearson
A5 strain.xlsx	MS	model3	S3.2	S3	2	S	2	0.0180225	101	pearson
A5 strain.xlsx	MS	model3	S3.2	S3	2	S	3	-0.217378	101	pearson
A5 strain.xlsx	MS	model3	S3.2	S3	2	S	4	-0.482849	101	pearson
A5 strain.xlsx	MS	model3	S3.2	S3	2	S	5	-0.509381	101	pearson
A5 strain.xlsx	MS	model3	S3.2	S3	2	S	6	-0.30063	101	pearson
A5 strain.xlsx	MS	model3	S3.2	S3	2	S	7	0.013275	101	pearson
A5 strain.xlsx	MS	model3	S3.2	S3	2	S	8	0.269	101	pearson
A5 strain.xlsx	MS	model3	S3.2	S3	2	S	9	0.387601	101	pearson
A5 strain.xlsx	MS	model3	S3.2	S3	2	S	10	0.236566	101	pearson
A5 strain.xlsx	MS	model3	S4.1	S4	1	S	0	1	101	pearson
A5 strain.xlsx	MS	model3	S4.1	S4	1	S	1	0.329229	101	pearson
A5 strain.xlsx	MS	model3	S4.1	S4	1	S	2	0.00769146	101	pearson
A5 strain.xlsx	MS	model3	S4.1	S4	1	S	3	-0.231564	101	pearson
A5 strain.xlsx	MS	model3	S4.1	S4	1	S	4	-0.491922	101	pearson
A5 strain.xlsx	MS	model3	S4.1	S4	1	S	5	-0.450377	101	pearson
A5 strain.xlsx	MS	model3	S4.1	S4	1	S	6	-0.32886	101	pearson
A5 strain.xlsx	MS	model3	S4.1	S4	1	S	7	0.0346313	101	pearson
A5 strain.xlsx	MS	model3	S4.1	S4	1	S	8	0.278238	101	pearson
A5 strain.xlsx	MS	model3	S4.1	S4	1	S	9	0.371818	101	pearson
A5 strain.xlsx	MS	model3	S4.1	S4	1	S	10	0.234336	101	pearson
A5 strain.xlsx	MS	model3	S4.2	S4	2	S	0	1	101	pearson
A5 strain.xlsx	MS	model3	S4.2	S4	2	S	1	0.262813	101	pearson
A5 strain.xlsx	MS	model3	S4.2	S4	2	S	2	-0.0266948	101	pearson
A5 strain.xlsx	MS	model3	S4.2	S4	2	S	3	-0.326268	101	pearson
A5 strain.xlsx	MS	model3	S4.2	S4	2	S	4	-0.440687	101	pearson
A5 strain.xlsx	MS	model3	S4.2	S4	2	S	5	-0.305572	101	pearson
A5 strain.xlsx	MS	model3	S4.2	S4	2	S	6	-0.142089	101	pearson
A5 strain.xlsx	MS	model3	S4.2	S4	2	S	7	0.0710374	101	pearson
A5 strain.xlsx	MS	model3	S4.2	S4	2	S	8	0.044754	101	pearson
A5 strain.xlsx	MS	model3	S4.2	S4	2	S	9	0.429569	101	pearson
A5 strain.xlsx	MS	model3	S4.2	S4	2	S	10	0.214013	101	pearson
A5 strain.xlsx	MS	model3	S5.1	S5	1	S	0	1	101	pearson
A5 strain.xlsx	MS	model3	S5.1	S5	1	S	1	0.262388	101	pearson
A5 strain.xlsx	MS	model3	S5.1	S5	1	S	2	-0.0278224	101	pearson
A5 strain.xlsx	MS	model3	S5.1	S5	1	S	3	-0.19379	101	pearson
A5 strain.xlsx	MS	model3	S5.1	S5	1	S	4	-0.47464	101	pearson
A5 strain.xlsx	MS	model3	S5.1	S5	1	S	5	-0.309666	101	pearson
A5 strain.xlsx	MS	model3	S5.1	S5	1	S	6	-0.0749166	101	pearson
A5 strain.xlsx	MS	model3	S5.1	S5	1	S	7	-0.0230688	101	pearson
A5 strain.xlsx	MS	model3	S5.1	S5	1	S	8	0.224993	101	pearson
A5 strain.xlsx	MS	model3	S5.1	S5	1	S	9	0.0903765	101	pearson
A5 strain.xlsx	MS	model3	S5.1	S5	1	S	10	0.07332	101	pearson
A5 strain.xlsx	MS	model3	S5.2	S5	2	S	0	1	101	pearson
A5 strain.xlsx	MS	model3	S5.2	S5	2	S	1	0.176554	101	pearson
A5 strain.xlsx	MS	model3	S5.2	S5	2	S	2	-0.0498882	101	pearson
A5 strain.xlsx	MS	model3	S5.2	S5	2	S	3	-0.154998	101	pearson
A5 strain.xlsx	MS	model3	S5.2	S5	2	S	4	-0.404248	101	pearson
A5 strain.xlsx	MS	model3	S5.2	S5	2	S	5	-0.183806	101	pearson
A5 strain.xlsx	MS	model3	S5.2	S5	2	S	6	-0.134177	101	pearson
A5 strain.xlsx	MS	model3	S5.2	S5	2	S	7	0.0120028	101	pearson
A5 strain.xlsx	MS	model3	S5.2	S5	2	S	8	0.168976	101	pearson
A5 strain.xlsx	MS	model3	S5.2	S5	2	S	9	0.0263561	101	pearson
A5 strain.xlsx	MS	model3	S5.2	S5	2	S	10	0.0376377	101	pearson
A5 strain.xlsx	MS	model3	S6.1	S6	1	S	0	1	101	pearson
A5 strain.xlsx	MS	model3	S6.1	S6	1	S	1	0.198137	101	pearson
A5 strain.xlsx	MS	model3	S6.1	S6	1	S	2	0.0479075	101	pearson
A5 strain.xlsx	MS	model3	S6.1	S6	1	S	3	-0.233466	101	pearson
A5 strain.xlsx	MS	model3	S6.1	S6	1	S	4	-0.397278	101	pearson
A5 strain.xlsx	MS	model3	S6.1	S6	1	S	5	-0.384662	101	pearson
A5 strain.xlsx	MS	model3	S6.1	S6	1	S	6	-0.279461	101	pearson
A5 strain.xlsx	MS	model3	S6.1	S6	1	S	7	-0.00400899	101	pearson
A5 strain.xlsx	MS	model3	S6.1	S6	1	S	8	0.178051	101	pearson
A5 strain.xlsx	MS	model3	S6.1	S6	1	S	9	0.301488	101	pearson
A5 strain.xlsx	MS	model3	S6.1	S6	1	S	10	0.241018	101	pearson
A5 strain.xlsx	MS	model3	S6.2	S6	2	S	0	1	101	pearson
A5 strain.xlsx	MS	model3	S6.2	S6	2	S	1	0.234043	101	pearson
A5 strain.xlsx	MS	model3	S6.2	S6	2	S	2	-0.103006	101	pearson
A5 strain.xlsx	MS	model3	S6.2	S6	2	S	3	-0.254232	101	pearson
A5 strain.xlsx	MS	model3	S6.2	S6	2	S	4	-0.287681	101	pearson
A5 strain.xlsx	MS	model3	S6.2	S6	2	S	5	-0.261672	101	pearson
A5 strain.xlsx	MS	model3	S6.2	S6	2	S	6	-0.252002	101	pearson
A5 strain.xlsx	MS	model3	S6.2	S6	2	S	7	-0.131261	101	pearson
A5 strain.xlsx	MS	model3	S6.2	S6	2	S	8	0.121299	101	pearson
A5 strain.xlsx	MS	model3	S6.2	S6	2	S	9	0.394826	101	pearson
A5 strain.xlsx	MS	model3	S6.2	S6	2	S	10	0.228234	101	pearson
A5 strain.xlsx	MS	model3	S7.1	S7	1	S	0	1	101	pearson
A5 strain.xlsx	MS	model3	S7.1	S7	1	S	1	0.622156	101	pearson
A5 strain.xlsx	MS	model3	S7.1	S7	1	S	2	0.139221	101	pearson
A5 strain.xlsx	MS	model3	S7.1	S7	1	S	3	-0.300395	101	pearson
A5 strain.xlsx	MS	model3	S7.1	S7	1	S	4	-0.529803	101	pearson
A5 strain.xlsx	MS	model3	S7.1	S7	1	S	5	-0.568601	101	pearson
A5 strain.xlsx	MS	model3	S7.1	S7	1	S	6	-0.488409	101	pearson
A5 strain.xlsx	MS	model3	S7.1	S7	1	S	7	-0.340345	101	pearson
A5 strain.xlsx	MS	model3	S7.1	S7	1	S	8	-0.0170622	101	pearson
A5 strain.xlsx	MS	model3	S7.1	S7	1	S	9	0.359237	101	pearson
A5 strain.xlsx	MS	model3	S7.1	S7	1	S	10	0.575238	101	pearson
A5 strain.xlsx	MS	model3	S7.2	S7	2	S	0	1	101	pearson
A5 strain.xlsx	MS	model3	S7.2	S7	2	S	1	0.160069	101	pearson
A5 strain.xlsx	MS	model3	S7.2	S7	2	S	2	0.0409656	101	pearson
A5 strain.xlsx	MS	model3	S7.2	S7	2	S	3	-0.124153	101	pearson
A5 strain.xlsx	MS	model3	S7.2	S7	2	S	4	-0.319985	101	pearson
A5 strain.xlsx	MS	model3	S7.2	S7	2	S	5	-0.330525	101	pearson
A5 strain.xlsx	MS	model3	S7.2	S7	2	S	6	-0.361276	101	pearson
A5 strain.xlsx	MS	model3	S7.2	S7	2	S	7	-0.155606	101	pearson
A5 strain.xlsx	MS	model3	S7.2	S7	2	S	8	-0.0195842	101	pearson
A5 strain.xlsx	MS	model3	S7.2	S7	2	S	9	0.289209	101	pearson
A5 strain.xlsx	MS	model3	S7.2	S7	2	S	10	0.344384	101	pearson
A5 strain.xlsx	MS	model3	S8.1	S8	1	S	0	1	101	pearson
A5 strain.xlsx	MS	model3	S8.1	S8	1	S	1	-0.0905837	101	pearson
A5 strain.xlsx	MS	model3	S8.1	S8	1	S	2	0.0697624	101	pearson
A5 strain.xlsx	MS	model3	S8.1	S8	1	S	3	-0.204713	101	pearson
A5 strain.xlsx	MS	model3	S8.1	S8	1	S	4	-0.334111	101	pearson
A5 strain.xlsx	MS	model3	S8.1	S8	1	S	5	-0.160458	101	pearson
A5 strain.xlsx	MS	model3	S8.1	S8	1	S	6	-0.15041	101	pearson
A5 strain.xlsx	MS	model3	S8.1	S8	1	S	7	0.14115	101	pearson
A5 strain.xlsx	MS	model3	S8.1	S8	1	S	8	0.227245	101	pearson
A5 strain.xlsx	MS	model3	S8.1	S8	1	S	9	0.179217	101	pearson
A5 strain.xlsx	MS	model3	S8.1	S8	1	S	10	0.0782333	101	pearson
A5 strain.xlsx	MS	model3	S8.2	S8	2	S	0	1	101	pearson
A5 strain.xlsx	MS	model3	S8.2	S8	2	S	1	0.0430949	101	pearson
A5 strain.xlsx	MS	model3	S8.2	S8	2	S	2	0.279274	101	pearson
A5 strain.xlsx	MS	model3	S8.2	S8	2	S	3	-0.340953	101	pearson
A5 strain.xlsx	MS	model3	S8.2	S8	2	S	4	-0.376101	101	pearson
A5 strain.xlsx	MS	model3	S8.2	S8	2	S	5	-0.417976	101	pearson
A5 strain.xlsx	MS	model3	S8.2	S8	2	S	6	-0.219682	101	pearson
A5 strain.xlsx	MS	model3	S8.2	S8	2	S	7	0.0802245	101	pearson
A5 strain.xlsx	MS	model3	S8.2	S8	2	S	8	0.152874	101	pearson
A5 strain.xlsx	MS	model3	S8.2	S8	2	S	9	0.397005	101	pearson
A5 strain.xlsx	MS	model3	S8.2	S8	2	S	10	0.17231	101	pearson
A5 strain.xlsx	MS	model3	S9.1	S9	1	S	0	1	101	pearson
A5 strain.xlsx	MS	model3	S9.1	S9	1	S	1	0.407318	101	pearson
A5 strain.xlsx	MS	model3	S9.1	S9	1	S	2	0.0640257	101	pearson
A5 strain.xlsx	MS	model3	S9.1	S9	1	S	3	-0.262637	101	pearson
A5 strain.xlsx	MS	model3	S9.1	S9	1	S	4	-0.570609	101	pearson
A5 strain.xlsx	MS	model3	S9.1	S9	1	S	5	-0.494817	101	pearson
A5 strain.xlsx	MS	model3	S9.1	S9	1	S	6	-0.307332	101	pearson
A5 strain.xlsx	MS	model3	S9.1	S9	1	S	7	-0.0130236	101	pearson
A5 strain.xlsx	MS	model3	S9.1	S9	1	S	8	0.204078	101	pearson
A5 strain.xlsx	MS	model3	S9.1	S9	1	S	9	0.342845	101	pearson
A5 strain.xlsx	MS	model3	S9.1	S9	1	S	10	0.252296	101	pearson
A5 strain.xlsx	MS	model3	S9.2	S9	2	S	0	1	101	pearson
A5 strain.xlsx	MS	model3	S9.2	S9	2	S	1	0.348846	101	pearson
A5 strain.xlsx	MS	model3	S9.2	S9	2	S	2	-0.0177533	101	pearson
A5 strain.xlsx	MS	model3	S9.2	S9	2	S	3	-0.149908	101	pearson
A5 strain.xlsx	MS	model3	S9.2	S9	2	S	4	-0.492065	101	pearson
A5 strain.xlsx	MS	model3	S9.2	S9	2	S	5	-0.511623	101	pearson
A5 strain.xlsx	MS	model3	S9.2	S9	2	S	6	-0.201107	101	pearson
A5 strain.xlsx	MS	model3	S9.2	S9	2	S	7	-0.0647393	101	pearson
A5 strain.xlsx	MS	model3	S9.2	S9	2	S	8	0.0931619	101	pearson
A5 strain.xlsx	MS	model3	S9.2	S9	2	S	9	0.248697	101	pearson
A5 strain.xlsx	MS	model3	S9.2	S9	2	S	10	0.292782	101	pearson
A1 strain.xlsx	MS	model1	M1.1	M1	1	M	0	1	162	pearson
A1 strain.xlsx	MS	model1	M1.1	M1	1	M	1	0.978831	162	pearson
A1 strain.xlsx	MS	model1	M1.1	M1	1	M	2	0.962065	162	pearson
A1 strain.xlsx	MS	model1	M1.1	M1	1	M	3	0.951007	162	pearson
A1 strain.xlsx	MS	model1	M1.1	M1	1	M	4	0.933525	162	pearson
A1 strain.xlsx	MS	model1	M1.1	M1	1	M	5	0.906431	162	pearson
A1 strain.xlsx	MS	model1	M1.1	M1	1	M	6	0.880383	162	pearson
A1 strain.xlsx	MS	model1	M1.1	M1	1	M	7	0.855582	162	pearson
A1 strain.xlsx	MS	model1	M1.1	M1	1	M	8	0.824003	162	pearson
A1 strain.xlsx	MS	model1	M1.1	M1	1	M	9	0.791036	162	pearson
A1 strain.xlsx	MS	model1	M1.1	M1	1	M	10	0.759355	162	pearson
A1 strain.xlsx	MS	model1	M1.2	M1	2	M	0	1	162	pearson
A1 strain.xlsx	MS	model1	M1.2	M1	2	M	1	0.990873	162	pearson
A1 strain.xlsx	MS	model1	M1.2	M1	2	M	2	0.980311	162	pearson
A1 strain.xlsx	MS	model1	M1.2	M1	2	M	3	0.964859	162	pearson
A1 strain.xlsx	MS	model1	M1.2	M1	2	M	4	0.947496	162	pearson
A1 strain.xlsx	MS	model1	M1.2	M1	2	M	5	0.9266	162	pearson
A1 strain.xlsx	MS	model1	M1.2	M1	2	M	6	0.903837	162	pearson
A1 strain.xlsx	MS	model1	M1.2	M1	2	M	7	0.878688	162	pearson
A1 strain.xlsx	MS	model1	M1.2	M1	2	M	8	0.851931	162	pearson
A1 strain.xlsx	MS	model1	M1.2	M1	2	M	9	0.823148	162	pearson
A1 strain.xlsx	MS	model1	M1.2	M1	2	M	10	0.79364	162	pearson
A1 strain.xlsx	MS	model1	M10.1	M10	1	M	0	1	162	pearson
A1 strain.xlsx	MS	model1	M10.1	M10	1	M	1	0.977339	162	pearson
A1 strain.xlsx	MS	model1	M10.1	M10	1	M	2	0.953148	162	pearson
A1 strain.xlsx	MS	model1	M10.1	M10	1	M	3	0.931515	162	pearson
A1 strain.xlsx	MS	model1	M10.1	M10	1	M	4	0.908845	162	pearson
A1 strain.xlsx	MS	model1	M10.1	M10	1	M	5	0.882977	162	pearson
A1 strain.xlsx	MS	model1	M10.1	M10	1	M	6	0.856646	162	pearson
A1 strain.xlsx	MS	model1	M10.1	M10	1	M	7	0.83021	162	pearson
A1 strain.xlsx	MS	model1	M10.1	M10	1	M	8	0.801391	162	pearson
A1 strain.xlsx	MS	model1	M10.1	M10	1	M	9	0.771534	162	pearson
A1 strain.xlsx	MS	model1	M10.1	M10	1	M	10	0.741718	162	pearson
A1 strain.xlsx	MS	model1	M10.2	M10	2	M	0	1	162	pearson
A1 strain.xlsx	MS	model1	M10.2	M10	2	M	1	0.961873	162	pearson
A1 strain.xlsx	MS	model1	M10.2	M10	2	M	2	0.931474	162	pearson
A1 strain.xlsx	MS	model1	M10.2	M10	2	M	3	0.903561	162	pearson
A1 strain.xlsx	MS	model1	M10.2	M10	2	M	4	0.876863	162	pearson
A1 strain.xlsx	MS	model1	M10.2	M10	2	M	5	0.834433	162	pearson
A1 strain.xlsx	MS	model1	M10.2	M10	2	M	6	0.793307	162	pearson
A1 strain.xlsx	MS	model1	M10.2	M10	2	M	7	0.749585	162	pearson
A1 strain.xlsx	MS	model1	M10.2	M10	2	M	8	0.705165	162	pearson
A1 strain.xlsx	MS	model1	M10.2	M10	2	M	9	0.662805	162	pearson
A1 strain.xlsx	MS	model1	M10.2	M10	2	M	10	0.615938	162	pearson
A1 strain.xlsx	MS	model1	M11.1	M11	1	M	0	1	162	pearson
A1 strain.xlsx	MS	model1	M11.1	M11	1	M	1	0.988592	162	pearson
A1 strain.xlsx	MS	model1	M11.1	M11	1	M	2	0.972529	162	pearson
A1 strain.xlsx	MS	model1	M11.1	M11	1	M	3	0.952123	162	pearson
A1 strain.xlsx	MS	model1	M11.1	M11	1	M	4	0.925831	162	pearson
A1 strain.xlsx	MS	model1	M11.1	M11	1	M	5	0.894856	162	pearson
A1 strain.xlsx	MS	model1	M11.1	M11	1	M	6	0.860011	162	pearson
A1 strain.xlsx	MS	model1	M11.1	M11	1	M	7	0.821313	162	pearson
A1 strain.xlsx	MS	model1	M11.1	M11	1	M	8	0.779448	162	pearson
A1 strain.xlsx	MS	model1	M11.1	M11	1	M	9	0.735001	162	pearson
A1 strain.xlsx	MS	model1	M11.1	M11	1	M	10	0.68837	162	pearson
A1 strain.xlsx	MS	model1	M11.2	M11	2	M	0	1	162	pearson
A1 strain.xlsx	MS	model1	M11.2	M11	2	M	1	0.987286	162	pearson
A1 strain.xlsx	MS	model1	M11.2	M11	2	M	2	0.971335	162	pearson
A1 strain.xlsx	MS	model1	M11.2	M11	2	M	3	0.946238	162	pearson
A1 strain.xlsx	MS	model1	M11.2	M11	2	M	4	0.915279	162	pearson
A1 strain.xlsx	MS	model1	M11.2	M11	2	M	5	0.879858	162	pearson
A1 strain.xlsx	MS	model1	M11.2	M11	2	M	6	0.840674	162	pearson
A1 strain.xlsx	MS	model1	M11.2	M11	2	M	7	0.797072	162	pearson
A1 strain.xlsx	MS	model1	M11.2	M11	2	M	8	0.750763	162	pearson
A1 strain.xlsx	MS	model1	M11.2	M11	2	M	9	0.701831	162	pearson
A1 strain.xlsx	MS	model1	M11.2	M11	2	M	10	0.650902	162	pearson
A1 strain.xlsx	MS	model1	M12.1	M12	1	M	0	1	162	pearson
A1 strain.xlsx	MS	model1	M12.1	M12	1	M	1	0.988932	162	pearson
A1 strain.xlsx	MS	model1	M12.1	M12	1	M	2	0.976423	162	pearson
A1 strain.xlsx	MS	model1	M12.1	M12	1	M	3	0.962387	162	pearson
A1 strain.xlsx	MS	model1	M12.1	M12	1	M	4	0.946962	162	pearson
A1 strain.xlsx	MS	model1	M12.1	M12	1	M	5	0.930325	162	pearson
A1 strain.xlsx	MS	model1	M12.1	M12	1	M	6	0.912171	162	pearson
A1 strain.xlsx	MS	model1	M12.1	M12	1	M	7	0.892845	162	pearson
A1 strain.xlsx	MS	model1	M12.1	M12	1	M	8	0.87261	162	pearson
A1 strain.xlsx	MS	model1	M12.1	M12	1	M	9	0.851536	162	pearson
A1 strain.xlsx	MS	model1	M12.1	M12	1	M	10	0.829557	162	pearson
A1 strain.xlsx	MS	model1	M12.2	M12	2	M	0	1	162	pearson
A1 strain.xlsx	MS	model1	M12.2	M12	2	M	1	0.990384	162	pearson
A1 strain.xlsx	MS	model1	M12.2	M12	2	M	2	0.978875	162	pearson
A1 strain.xlsx	MS	model1	M12.2	M12	2	M	3	0.965552	162	pearson
A1 strain.xlsx	MS	model1	M12.2	M12	2	M	4	0.950604	162	pearson
A1 strain.xlsx	MS	model1	M12.2	M12	2	M	5	0.93396	162	pearson
A1 strain.xlsx	MS	model1	M12.2	M12	2	M	6	0.915898	162	pearson
A1 strain.xlsx	MS	model1	M12.2	M12	2	M	7	0.896339	162	pearson
A1 strain.xlsx	MS	model1	M12.2	M12	2	M	8	0.875564	162	pearson
A1 strain.xlsx	MS	model1	M12.2	M12	2	M	9	0.853488	162	pearson
A1 strain.xlsx	MS	model1	M12.2	M12	2	M	10	0.83044	162	pearson
A1 strain.xlsx	MS	model1	M13.1	M13	1	M	0	1	162	pearson
A1 strain.xlsx	MS	model1	M13.1	M13	1	M	1	0.991394	162	pearson
A1 strain.xlsx	MS	model1	M13.1	M13	1	M	2	0.980466	162	pearson
A1 strain.xlsx	MS	model1	M13.1	M13	1	M	3	0.966996	162	pearson
A1 strain.xlsx	MS	model1	M13.1	M13	1	M	4	0.950982	162	pearson
A1 strain.xlsx	MS	model1	M13.1	M13	1	M	5	0.933139	162	pearson
A1 strain.xlsx	MS	model1	M13.1	M13	1	M	6	0.913034	162	pearson
A1 strain.xlsx	MS	model1	M13.1	M13	1	M	7	0.890894	162	pearson
A1 strain.xlsx	MS	model1	M13.1	M13	1	M	8	0.867119	162	pearson
A1 strain.xlsx	MS	model1	M13.1	M13	1	M	9	0.841785	162	pearson
A1 strain.xlsx	MS	model1	M13.1	M13	1	M	10	0.81472	162	pearson
A1 strain.xlsx	MS	model1	M13.2	M13	2	M	0	1	162	pearson
A1 strain.xlsx	MS	model1	M13.2	M13	2	M	1	0.991806	162	pearson
A1 strain.xlsx	MS	model1	M13.2	M13	2	M	2	0.981585	162	pearson
A1 strain.xlsx	MS	model1	M13.2	M13	2	M	3	0.969408	162	pearson
A1 strain.xlsx	MS	model1	M13.2	M13	2	M	4	0.95547	162	pearson
A1 strain.xlsx	MS	model1	M13.2	M13	2	M	5	0.938942	162	pearson
A1 strain.xlsx	MS	model1	M13.2	M13	2	M	6	0.92073	162	pearson
A1 strain.xlsx	MS	model1	M13.2	M13	2	M	7	0.900889	162	pearson
A1 strain.xlsx	MS	model1	M13.2	M13	2	M	8	0.879101	162	pearson
A1 strain.xlsx	MS	model1	M13.2	M13	2	M	9	0.855829	162	pearson
A1 strain.xlsx	MS	model1	M13.2	M13	2	M	10	0.831416	162	pearson
A1 strain.xlsx	MS	model1	M14.1	M14	1	M	0	1	162	pearson
A1 strain.xlsx	MS	model1	M14.1	M14	1	M	1	0.983916	162	pearson
A1 strain.xlsx	MS	model1	M14.1	M14	1	M	2	0.964082	162	pearson
A1 strain.xlsx	MS	model1	M14.1	M14	1	M	3	0.935903	162	pearson
A1 strain.xlsx	MS	model1	M14.1	M14	1	M	4	0.898049	162	pearson
A1 strain.xlsx	MS	model1	M14.1	M14	1	M	5	0.856593	162	pearson
A1 strain.xlsx	MS	model1	M14.1	M14	1	M	6	0.806972	162	pearson
A1 strain.xlsx	MS	model1	M14.1	M14	1	M	7	0.753541	162	pearson
A1 strain.xlsx	MS	model1	M14.1	M14	1	M	8	0.695658	162	pearson
A1 strain.xlsx	MS	model1	M14.1	M14	1	M	9	0.634384	162	pearson
A1 strain.xlsx	MS	model1	M14.1	M14	1	M	10	0.571839	162	pearson
A1 strain.xlsx	MS	model1	M14.2	M14	2	M	0	1	162	pearson
A1 strain.xlsx	MS	model1	M14.2	M14	2	M	1	0.985251	162	pearson
A1 strain.xlsx	MS	model1	M14.2	M14	2	M	2	0.963384	162	pearson
A1 strain.xlsx	MS	model1	M14.2	M14	2	M	3	0.934608	162	pearson
A1 strain.xlsx	MS	model1	M14.2	M14	2	M	4	0.899848	162	pearson
A1 strain.xlsx	MS	model1	M14.2	M14	2	M	5	0.860299	162	pearson
A1 strain.xlsx	MS	model1	M14.2	M14	2	M	6	0.815726	162	pearson
A1 strain.xlsx	MS	model1	M14.2	M14	2	M	7	0.770415	162	pearson
A1 strain.xlsx	MS	model1	M14.2	M14	2	M	8	0.72165	162	pearson
A1 strain.xlsx	MS	model1	M14.2	M14	2	M	9	0.666046	162	pearson
A1 strain.xlsx	MS	model1	M14.2	M14	2	M	10	0.607162	162	pearson
A1 strain.xlsx	MS	model1	M15.1	M15	1	M	0	1	162	pearson
A1 strain.xlsx	MS	model1	M15.1	M15	1	M	1	0.963753	162	pearson
A1 strain.xlsx	MS	model1	M15.1	M15	1	M	2	0.94293	162	pearson
A1 strain.xlsx	MS	model1	M15.1	M15	1	M	3	0.904011	162	pearson
A1 strain.xlsx	MS	model1	M15.1	M15	1	M	4	0.86826	162	pearson
A1 strain.xlsx	MS	model1	M15.1	M15	1	M	5	0.831831	162	pearson
A1 strain.xlsx	MS	model1	M15.1	M15	1	M	6	0.794554	162	pearson
A1 strain.xlsx	MS	model1	M15.1	M15	1	M	7	0.750751	162	pearson
A1 strain.xlsx	MS	model1	M15.1	M15	1	M	8	0.706639	162	pearson
A1 strain.xlsx	MS	model1	M15.1	M15	1	M	9	0.658463	162	pearson
A1 strain.xlsx	MS	model1	M15.1	M15	1	M	10	0.610886	162	pearson
A1 strain.xlsx	MS	model1	M15.2	M15	2	M	0	1	162	pearson
A1 strain.xlsx	MS	model1	M15.2	M15	2	M	1	0.98008	162	pearson
A1 strain.xlsx	MS	model1	M15.2	M15	2	M	2	0.964306	162	pearson
A1 strain.xlsx	MS	model1	M15.2	M15	2	M	3	0.944744	162	pearson
A1 strain.xlsx	MS	model1	M15.2	M15	2	M	4	0.918542	162	pearson
A1 strain.xlsx	MS	model1	M15.2	M15	2	M	5	0.894508	162	pearson
A1 strain.xlsx	MS	model1	M15.2	M15	2	M	6	0.860502	162	pearson
A1 strain.xlsx	MS	model1	M15.2	M15	2	M	7	0.816484	162	pearson
A1 strain.xlsx	MS	model1	M15.2	M15	2	M	8	0.776155	162	pearson
A1 strain.xlsx	MS	model1	M15.2	M15	2	M	9	0.726815	162	pearson
A1 strain.xlsx	MS	model1	M15.2	M15	2	M	10	0.678177	162	pearson
A1 strain.xlsx	MS	model1	M16.1	M16	1	M	0	1	162	pearson
A1 strain.xlsx	MS	model1	M16.1	M16	1	M	1	0.996013	162	pearson
A1 strain.xlsx	MS	model1	M16.1	M16	1	M	2	0.988667	162	pearson
A1 strain.xlsx	MS	model1	M16.1	M16	1	M	3	0.977584	162	pearson
A1 strain.xlsx	MS	model1	M16.1	M16	1	M	4	0.962838	162	pearson
A1 strain.xlsx	MS	model1	M16.1	M16	1	M	5	0.944763	162	pearson
A1 strain.xlsx	MS	model1	M16.1	M16	1	M	6	0.923518	162	pearson
A1 strain.xlsx	MS	model1	M16.1	M16	1	M	7	0.899112	162	pearson
A1 strain.xlsx	MS	model1	M16.1	M16	1	M	8	0.871978	162	pearson
A1 strain.xlsx	MS	model1	M16.1	M16	1	M	9	0.84234	162	pearson
A1 strain.xlsx	MS	model1	M16.1	M16	1	M	10	0.810241	162	pearson
A1 strain.xlsx	MS	model1	M16.2	M16	2	M	0	1	162	pearson
A1 strain.xlsx	MS	model1	M16.2	M16	2	M	1	0.994896	162	pearson
A1 strain.xlsx	MS	model1	M16.2	M16	2	M	2	0.986032	162	pearson
A1 strain.xlsx	MS	model1	M16.2	M16	2	M	3	0.974021	162	pearson
A1 strain.xlsx	MS	model1	M16.2	M16	2	M	4	0.958611	162	pearson
A1 strain.xlsx	MS	model1	M16.2	M16	2	M	5	0.940122	162	pearson
A1 strain.xlsx	MS	model1	M16.2	M16	2	M	6	0.918737	162	pearson
A1 strain.xlsx	MS	model1	M16.2	M16	2	M	7	0.89453	162	pearson
A1 strain.xlsx	MS	model1	M16.2	M16	2	M	8	0.867734	162	pearson
A1 strain.xlsx	MS	model1	M16.2	M16	2	M	9	0.838733	162	pearson
A1 strain.xlsx	MS	model1	M16.2	M16	2	M	10	0.807894	162	pearson
A1 strain.xlsx	MS	model1	M17.1	M17	1	M	0	1	162	pearson
A1 strain.xlsx	MS	model1	M17.1	M17	1	M	1	0.983643	162	pearson
A1 strain.xlsx	MS	model1	M17.1	M17	1	M	2	0.96456	162	pearson
A1 strain.xlsx	MS	model1	M17.1	M17	1	M	3	0.943204	162	pearson
A1 strain.xlsx	MS	model1	M17.1	M17	1	M	4	0.919129	162	pearson
A1 strain.xlsx	MS	model1	M17.1	M17	1	M	5	0.893411	162	pearson
A1 strain.xlsx	MS	model1	M17.1	M17	1	M	6	0.86546	162	pearson
A1 strain.xlsx	MS	model1	M17.1	M17	1	M	7	0.835324	162	pearson
A1 strain.xlsx	MS	model1	M17.1	M17	1	M	8	0.803976	162	pearson
A1 strain.xlsx	MS	model1	M17.1	M17	1	M	9	0.771653	162	pearson
A1 strain.xlsx	MS	model1	M17.1	M17	1	M	10	0.738035	162	pearson
A1 strain.xlsx	MS	model1	M17.2	M17	2	M	0	1	162	pearson
A1 strain.xlsx	MS	model1	M17.2	M17	2	M	1	0.987813	162	pearson
A1 strain.xlsx	MS	model1	M17.2	M17	2	M	2	0.973596	162	pearson
A1 strain.xlsx	MS	model1	M17.2	M17	2	M	3	0.957551	162	pearson
A1 strain.xlsx	MS	model1	M17.2	M17	2	M	4	0.939761	162	pearson
A1 strain.xlsx	MS	model1	M17.2	M17	2	M	5	0.921044	162	pearson
A1 strain.xlsx	MS	model1	M17.2	M17	2	M	6	0.900399	162	pearson
A1 strain.xlsx	MS	model1	M17.2	M17	2	M	7	0.878464	162	pearson
A1 strain.xlsx	MS	model1	M17.2	M17	2	M	8	0.855702	162	pearson
A1 strain.xlsx	MS	model1	M17.2	M17	2	M	9	0.832325	162	pearson
A1 strain.xlsx	MS	model1	M17.2	M17	2	M	10	0.808169	162	pearson
A1 strain.xlsx	MS	model1	M18.1	M18	1	M	0	1	162	pearson
A1 strain.xlsx	MS	model1	M18.1	M18	1	M	1	0.991808	162	pearson
A1 strain.xlsx	MS	model1	M18.1	M18	1	M	2	0.978024	162	pearson
A1 strain.xlsx	MS	model1	M18.1	M18	1	M	3	0.956942	162	pearson
A1 strain.xlsx	MS	model1	M18.1	M18	1	M	4	0.929438	162	pearson
A1 strain.xlsx	MS	model1	M18.1	M18	1	M	5	0.895952	162	pearson
A1 strain.xlsx	MS	model1	M18.1	M18	1	M	6	0.857114	162	pearson
A1 strain.xlsx	MS	model1	M18.1	M18	1	M	7	0.813232	162	pearson
A1 strain.xlsx	MS	model1	M18.1	M18	1	M	8	0.765346	162	pearson
A1 strain.xlsx	MS	model1	M18.1	M18	1	M	9	0.7134	162	pearson
A1 strain.xlsx	MS	model1	M18.1	M18	1	M	10	0.658489	162	pearson
A1 strain.xlsx	MS	model1	M18.2	M18	2	M	0	1	162	pearson
A1 strain.xlsx	MS	model1	M18.2	M18	2	M	1	0.995605	162	pearson
A1 strain.xlsx	MS	model1	M18.2	M18	2	M	2	0.98517	162	pearson
A1 strain.xlsx	MS	model1	M18.2	M18	2	M	3	0.968262	162	pearson
A1 strain.xlsx	MS	model1	M18.2	M18	2	M	4	0.945428	162	pearson
A1 strain.xlsx	MS	model1	M18.2	M18	2	M	5	0.916915	162	pearson
A1 strain.xlsx	MS	model1	M18.2	M18	2	M	6	0.883096	162	pearson
A1 strain.xlsx	MS	model1	M18.2	M18	2	M	7	0.844877	162	pearson
A1 strain.xlsx	MS	model1	M18.2	M18	2	M	8	0.802586	162	pearson
A1 strain.xlsx	MS	model1	M18.2	M18	2	M	9	0.756346	162	pearson
A1 strain.xlsx	MS	model1	M18.2	M18	2	M	10	0.706939	162	pearson
A1 strain.xlsx	MS	model1	M2.1	M2	1	M	0	1	162	pearson
A1 strain.xlsx	MS	model1	M2.1	M2	1	M	1	0.989252	162	pearson
A1 strain.xlsx	MS	model1	M2.1	M2	1	M	2	0.97734	162	pearson
A1 strain.xlsx	MS	model1	M2.1	M2	1	M	3	0.963754	162	pearson
A1 strain.xlsx	MS	model1	M2.1	M2	1	M	4	0.948946	162	pearson
A1 strain.xlsx	MS	model1	M2.1	M2	1	M	5	0.932544	162	pearson
A1 strain.xlsx	MS	model1	M2.1	M2	1	M	6	0.915185	162	pearson
A1 strain.xlsx	MS	model1	M2.1	M2	1	M	7	0.896788	162	pearson
A1 strain.xlsx	MS	model1	M2.1	M2	1	M	8	0.877285	162	pearson
A1 strain.xlsx	MS	model1	M2.1	M2	1	M	9	0.857106	162	pearson
A1 strain.xlsx	MS	model1	M2.1	M2	1	M	10	0.835912	162	pearson
A1 strain.xlsx	MS	model1	M2.2	M2	2	M	0	1	162	pearson
A1 strain.xlsx	MS	model1	M2.2	M2	2	M	1	0.989486	162	pearson
A1 strain.xlsx	MS	model1	M2.2	M2	2	M	2	0.979609	162	pearson
A1 strain.xlsx	MS	model1	M2.2	M2	2	M	3	0.967594	162	pearson
A1 strain.xlsx	MS	model1	M2.2	M2	2	M	4	0.953802	162	pearson
A1 strain.xlsx	MS	model1	M2.2	M2	2	M	5	0.938549	162	pearson
A1 strain.xlsx	MS	model1	M2.2	M2	2	M	6	0.923193	162	pearson
A1 strain.xlsx	MS	model1	M2.2	M2	2	M	7	0.905001	162	pearson
A1 strain.xlsx	MS	model1	M2.2	M2	2	M	8	0.886927	162	pearson
A1 strain.xlsx	MS	model1	M2.2	M2	2	M	9	0.867528	162	pearson
A1 strain.xlsx	MS	model1	M2.2	M2	2	M	10	0.846981	162	pearson
A1 strain.xlsx	MS	model1	M3.1	M3	1	M	0	1	162	pearson
A1 strain.xlsx	MS	model1	M3.1	M3	1	M	1	0.99535	162	pearson
A1 strain.xlsx	MS	model1	M3.1	M3	1	M	2	0.986772	162	pearson
A1 strain.xlsx	MS	model1	M3.1	M3	1	M	3	0.973744	162	pearson
A1 strain.xlsx	MS	model1	M3.1	M3	1	M	4	0.955608	162	pearson
A1 strain.xlsx	MS	model1	M3.1	M3	1	M	5	0.934231	162	pearson
A1 strain.xlsx	MS	model1	M3.1	M3	1	M	6	0.909258	162	pearson
A1 strain.xlsx	MS	model1	M3.1	M3	1	M	7	0.88055	162	pearson
A1 strain.xlsx	MS	model1	M3.1	M3	1	M	8	0.849334	162	pearson
A1 strain.xlsx	MS	model1	M3.1	M3	1	M	9	0.815147	162	pearson
A1 strain.xlsx	MS	model1	M3.1	M3	1	M	10	0.778543	162	pearson
A1 strain.xlsx	MS	model1	M3.2	M3	2	M	0	1	162	pearson
A1 strain.xlsx	MS	model1	M3.2	M3	2	M	1	0.994858	162	pearson
A1 strain.xlsx	MS	model1	M3.2	M3	2	M	2	0.986651	162	pearson
A1 strain.xlsx	MS	model1	M3.2	M3	2	M	3	0.974618	162	pearson
A1 strain.xlsx	MS	model1	M3.2	M3	2	M	4	0.958569	162	pearson
A1 strain.xlsx	MS	model1	M3.2	M3	2	M	5	0.939874	162	pearson
A1 strain.xlsx	MS	model1	M3.2	M3	2	M	6	0.917671	162	pearson
A1 strain.xlsx	MS	model1	M3.2	M3	2	M	7	0.892542	162	pearson
A1 strain.xlsx	MS	model1	M3.2	M3	2	M	8	0.864793	162	pearson
A1 strain.xlsx	MS	model1	M3.2	M3	2	M	9	0.834161	162	pearson
A1 strain.xlsx	MS	model1	M3.2	M3	2	M	10	0.801539	162	pearson
A1 strain.xlsx	MS	model1	M4.1	M4	1	M	0	1	162	pearson
A1 strain.xlsx	MS	model1	M4.1	M4	1	M	1	0.989153	162	pearson
A1 strain.xlsx	MS	model1	M4.1	M4	1	M	2	0.977573	162	pearson
A1 strain.xlsx	MS	model1	M4.1	M4	1	M	3	0.96516	162	pearson
A1 strain.xlsx	MS	model1	M4.1	M4	1	M	4	0.951897	162	pearson
A1 strain.xlsx	MS	model1	M4.1	M4	1	M	5	0.93769	162	pearson
A1 strain.xlsx	MS	model1	M4.1	M4	1	M	6	0.922539	162	pearson
A1 strain.xlsx	MS	model1	M4.1	M4	1	M	7	0.906677	162	pearson
A1 strain.xlsx	MS	model1	M4.1	M4	1	M	8	0.890234	162	pearson
A1 strain.xlsx	MS	model1	M4.1	M4	1	M	9	0.873106	162	pearson
A1 strain.xlsx	MS	model1	M4.1	M4	1	M	10	0.855243	162	pearson
A1 strain.xlsx	MS	model1	M4.2	M4	2	M	0	1	162	pearson
A1 strain.xlsx	MS	model1	M4.2	M4	2	M	1	0.987062	162	pearson
A1 strain.xlsx	MS	model1	M4.2	M4	2	M	2	0.972705	162	pearson
A1 strain.xlsx	MS	model1	M4.2	M4	2	M	3	0.957313	162	pearson
A1 strain.xlsx	MS	model1	M4.2	M4	2	M	4	0.940613	162	pearson
A1 strain.xlsx	MS	model1	M4.2	M4	2	M	5	0.922834	162	pearson
A1 strain.xlsx	MS	model1	M4.2	M4	2	M	6	0.904099	162	pearson
A1 strain.xlsx	MS	model1	M4.2	M4	2	M	7	0.88451	162	pearson
A1 strain.xlsx	MS	model1	M4.2	M4	2	M	8	0.864251	162	pearson
A1 strain.xlsx	MS	model1	M4.2	M4	2	M	9	0.843237	162	pearson
A1 strain.xlsx	MS	model1	M4.2	M4	2	M	10	0.821759	162	pearson
A1 strain.xlsx	MS	model1	M5.1	M5	1	M	0	1	162	pearson
A1 strain.xlsx	MS	model1	M5.1	M5	1	M	1	0.983103	162	pearson
A1 strain.xlsx	MS	model1	M5.1	M5	1	M	2	0.968577	162	pearson
A1 strain.xlsx	MS	model1	M5.1	M5	1	M	3	0.95185	162	pearson
A1 strain.xlsx	MS	model1	M5.1	M5	1	M	4	0.935721	162	pearson
A1 strain.xlsx	MS	model1	M5.1	M5	1	M	5	0.916044	162	pearson
A1 strain.xlsx	MS	model1	M5.1	M5	1	M	6	0.89495	162	pearson
A1 strain.xlsx	MS	model1	M5.1	M5	1	M	7	0.872185	162	pearson
A1 strain.xlsx	MS	model1	M5.1	M5	1	M	8	0.849162	162	pearson
A1 strain.xlsx	MS	model1	M5.1	M5	1	M	9	0.824627	162	pearson
A1 strain.xlsx	MS	model1	M5.1	M5	1	M	10	0.79823	162	pearson
A1 strain.xlsx	MS	model1	M5.2	M5	2	M	0	1	162	pearson
A1 strain.xlsx	MS	model1	M5.2	M5	2	M	1	0.989595	162	pearson
A1 strain.xlsx	MS	model1	M5.2	M5	2	M	2	0.977706	162	pearson
A1 strain.xlsx	MS	model1	M5.2	M5	2	M	3	0.963534	162	pearson
A1 strain.xlsx	MS	model1	M5.2	M5	2	M	4	0.947644	162	pearson
A1 strain.xlsx	MS	model1	M5.2	M5	2	M	5	0.929731	162	pearson
A1 strain.xlsx	MS	model1	M5.2	M5	2	M	6	0.910097	162	pearson
A1 strain.xlsx	MS	model1	M5.2	M5	2	M	7	0.888755	162	pearson
A1 strain.xlsx	MS	model1	M5.2	M5	2	M	8	0.865818	162	pearson
A1 strain.xlsx	MS	model1	M5.2	M5	2	M	9	0.841426	162	pearson
A1 strain.xlsx	MS	model1	M5.2	M5	2	M	10	0.81538	162	pearson
A1 strain.xlsx	MS	model1	M6.1	M6	1	M	0	1	162	pearson
A1 strain.xlsx	MS	model1	M6.1	M6	1	M	1	0.964863	162	pearson
A1 strain.xlsx	MS	model1	M6.1	M6	1	M	2	0.949778	162	pearson
A1 strain.xlsx	MS	model1	M6.1	M6	1	M	3	0.929575	162	pearson
A1 strain.xlsx	MS	model1	M6.1	M6	1	M	4	0.89302	162	pearson
A1 strain.xlsx	MS	model1	M6.1	M6	1	M	5	0.862964	162	pearson
A1 strain.xlsx	MS	model1	M6.1	M6	1	M	6	0.827923	162	pearson
A1 strain.xlsx	MS	model1	M6.1	M6	1	M	7	0.787086	162	pearson
A1 strain.xlsx	MS	model1	M6.1	M6	1	M	8	0.746751	162	pearson
A1 strain.xlsx	MS	model1	M6.1	M6	1	M	9	0.713277	162	pearson
A1 strain.xlsx	MS	model1	M6.1	M6	1	M	10	0.674158	162	pearson
A1 strain.xlsx	MS	model1	M6.2	M6	2	M	0	1	162	pearson
A1 strain.xlsx	MS	model1	M6.2	M6	2	M	1	0.968092	162	pearson
A1 strain.xlsx	MS	model1	M6.2	M6	2	M	2	0.939354	162	pearson
A1 strain.xlsx	MS	model1	M6.2	M6	2	M	3	0.908966	162	pearson
A1 strain.xlsx	MS	model1	M6.2	M6	2	M	4	0.879931	162	pearson
A1 strain.xlsx	MS	model1	M6.2	M6	2	M	5	0.847076	162	pearson
A1 strain.xlsx	MS	model1	M6.2	M6	2	M	6	0.816024	162	pearson
A1 strain.xlsx	MS	model1	M6.2	M6	2	M	7	0.78207	162	pearson
A1 strain.xlsx	MS	model1	M6.2	M6	2	M	8	0.750505	162	pearson
A1 strain.xlsx	MS	model1	M6.2	M6	2	M	9	0.716245	162	pearson
A1 strain.xlsx	MS	model1	M6.2	M6	2	M	10	0.684481	162	pearson
A1 strain.xlsx	MS	model1	M7.1	M7	1	M	0	1	162	pearson
A1 strain.xlsx	MS	model1	M7.1	M7	1	M	1	0.973835	162	pearson
A1 strain.xlsx	MS	model1	M7.1	M7	1	M	2	0.94614	162	pearson
A1 strain.xlsx	MS	model1	M7.1	M7	1	M	3	0.916229	162	pearson
A1 strain.xlsx	MS	model1	M7.1	M7	1	M	4	0.878338	162	pearson
A1 strain.xlsx	MS	model1	M7.1	M7	1	M	5	0.831529	162	pearson
A1 strain.xlsx	MS	model1	M7.1	M7	1	M	6	0.785396	162	pearson
A1 strain.xlsx	MS	model1	M7.1	M7	1	M	7	0.738488	162	pearson
A1 strain.xlsx	MS	model1	M7.1	M7	1	M	8	0.68621	162	pearson
A1 strain.xlsx	MS	model1	M7.1	M7	1	M	9	0.634436	162	pearson
A1 strain.xlsx	MS	model1	M7.1	M7	1	M	10	0.582117	162	pearson
A1 strain.xlsx	MS	model1	M7.2	M7	2	M	0	1	162	pearson
A1 strain.xlsx	MS	model1	M7.2	M7	2	M	1	0.987177	162	pearson
A1 strain.xlsx	MS	model1	M7.2	M7	2	M	2	0.971697	162	pearson
A1 strain.xlsx	MS	model1	M7.2	M7	2	M	3	0.952265	162	pearson
A1 strain.xlsx	MS	model1	M7.2	M7	2	M	4	0.928029	162	pearson
A1 strain.xlsx	MS	model1	M7.2	M7	2	M	5	0.898517	162	pearson
A1 strain.xlsx	MS	model1	M7.2	M7	2	M	6	0.86524	162	pearson
A1 strain.xlsx	MS	model1	M7.2	M7	2	M	7	0.829139	162	pearson
A1 strain.xlsx	MS	model1	M7.2	M7	2	M	8	0.790533	162	pearson
A1 strain.xlsx	MS	model1	M7.2	M7	2	M	9	0.748149	162	pearson
A1 strain.xlsx	MS	model1	M7.2	M7	2	M	10	0.705315	162	pearson
A1 strain.xlsx	MS	model1	M8.1	M8	1	M	0	1	162	pearson
A1 strain.xlsx	MS	model1	M8.1	M8	1	M	1	0.990225	162	pearson
A1 strain.xlsx	MS	model1	M8.1	M8	1	M	2	0.980688	162	pearson
A1 strain.xlsx	MS	model1	M8.1	M8	1	M	3	0.969771	162	pearson
A1 strain.xlsx	MS	model1	M8.1	M8	1	M	4	0.958561	162	pearson
A1 strain.xlsx	MS	model1	M8.1	M8	1	M	5	0.946485	162	pearson
A1 strain.xlsx	MS	model1	M8.1	M8	1	M	6	0.933844	162	pearson
A1 strain.xlsx	MS	model1	M8.1	M8	1	M	7	0.920202	162	pearson
A1 strain.xlsx	MS	model1	M8.1	M8	1	M	8	0.906116	162	pearson
A1 strain.xlsx	MS	model1	M8.1	M8	1	M	9	0.891087	162	pearson
A1 strain.xlsx	MS	model1	M8.1	M8	1	M	10	0.8757	162	pearson
A1 strain.xlsx	MS	model1	M8.2	M8	2	M	0	1	162	pearson
A1 strain.xlsx	MS	model1	M8.2	M8	2	M	1	0.990304	162	pearson
A1 strain.xlsx	MS	model1	M8.2	M8	2	M	2	0.980031	162	pearson
A1 strain.xlsx	MS	model1	M8.2	M8	2	M	3	0.968858	162	pearson
A1 strain.xlsx	MS	model1	M8.2	M8	2	M	4	0.956645	162	pearson
A1 strain.xlsx	MS	model1	M8.2	M8	2	M	5	0.944013	162	pearson
A1 strain.xlsx	MS	model1	M8.2	M8	2	M	6	0.930776	162	pearson
A1 strain.xlsx	MS	model1	M8.2	M8	2	M	7	0.916703	162	pearson
A1 strain.xlsx	MS	model1	M8.2	M8	2	M	8	0.901915	162	pearson
A1 strain.xlsx	MS	model1	M8.2	M8	2	M	9	0.886605	162	pearson
A1 strain.xlsx	MS	model1	M8.2	M8	2	M	10	0.870444	162	pearson
A1 strain.xlsx	MS	model1	M9.1	M9	1	M	0	1	162	pearson
A1 strain.xlsx	MS	model1	M9.1	M9	1	M	1	0.988681	162	pearson
A1 strain.xlsx	MS	model1	M9.1	M9	1	M	2	0.977644	162	pearson
A1 strain.xlsx	MS	model1	M9.1	M9	1	M	3	0.963852	162	pearson
A1 strain.xlsx	MS	model1	M9.1	M9	1	M	4	0.948685	162	pearson
A1 strain.xlsx	MS	model1	M9.1	M9	1	M	5	0.931444	162	pearson
A1 strain.xlsx	MS	model1	M9.1	M9	1	M	6	0.91266	162	pearson
A1 strain.xlsx	MS	model1	M9.1	M9	1	M	7	0.892614	162	pearson
A1 strain.xlsx	MS	model1	M9.1	M9	1	M	8	0.871097	162	pearson
A1 strain.xlsx	MS	model1	M9.1	M9	1	M	9	0.847929	162	pearson
A1 strain.xlsx	MS	model1	M9.1	M9	1	M	10	0.823853	162	pearson
A1 strain.xlsx	MS	model1	M9.2	M9	2	M	0	1	162	pearson
A1 strain.xlsx	MS	model1	M9.2	M9	2	M	1	0.989791	162	pearson
A1 strain.xlsx	MS	model1	M9.2	M9	2	M	2	0.978254	162	pearson
A1 strain.xlsx	MS	model1	M9.2	M9	2	M	3	0.965099	162	pearson
A1 strain.xlsx	MS	model1	M9.2	M9	2	M	4	0.949389	162	pearson
A1 strain.xlsx	MS	model1	M9.2	M9	2	M	5	0.932255	162	pearson
A1 strain.xlsx	MS	model1	M9.2	M9	2	M	6	0.913513	162	pearson
A1 strain.xlsx	MS	model1	M9.2	M9	2	M	7	0.89276	162	pearson
A1 strain.xlsx	MS	model1	M9.2	M9	2	M	8	0.870627	162	pearson
A1 strain.xlsx	MS	model1	M9.2	M9	2	M	9	0.847406	162	pearson
A1 strain.xlsx	MS	model1	M9.2	M9	2	M	10	0.822611	162	pearson
A1 strain.xlsx	MS	model1	S1.1	S1	1	S	0	1	162	pearson
A1 strain.xlsx	MS	model1	S1.1	S1	1	S	1	0.989123	162	pearson
A1 strain.xlsx	MS	model1	S1.1	S1	1	S	2	0.980646	162	pearson
A1 strain.xlsx	MS	model1	S1.1	S1	1	S	3	0.964624	162	pearson
A1 strain.xlsx	MS	model1	S1.1	S1	1	S	4	0.94847	162	pearson
A1 strain.xlsx	MS	model1	S1.1	S1	1	S	5	0.926027	162	pearson
A1 strain.xlsx	MS	model1	S1.1	S1	1	S	6	0.903396	162	pearson
A1 strain.xlsx	MS	model1	S1.1	S1	1	S	7	0.877271	162	pearson
A1 strain.xlsx	MS	model1	S1.1	S1	1	S	8	0.852713	162	pearson
A1 strain.xlsx	MS	model1	S1.1	S1	1	S	9	0.824472	162	pearson
A1 strain.xlsx	MS	model1	S1.1	S1	1	S	10	0.79674	162	pearson
A1 strain.xlsx	MS	model1	S1.2	S1	2	S	0	1	162	pearson
A1 strain.xlsx	MS	model1	S1.2	S1	2	S	1	0.993575	162	pearson
A1 strain.xlsx	MS	model1	S1.2	S1	2	S	2	0.98377	162	pearson
A1 strain.xlsx	MS	model1	S1.2	S1	2	S	3	0.970835	162	pearson
A1 strain.xlsx	MS	model1	S1.2	S1	2	S	4	0.956151	162	pearson
A1 strain.xlsx	MS	model1	S1.2	S1	2	S	5	0.940299	162	pearson
A1 strain.xlsx	MS	model1	S1.2	S1	2	S	6	0.922787	162	pearson
A1 strain.xlsx	MS	model1	S1.2	S1	2	S	7	0.903877	162	pearson
A1 strain.xlsx	MS	model1	S1.2	S1	2	S	8	0.882694	162	pearson
A1 strain.xlsx	MS	model1	S1.2	S1	2	S	9	0.859295	162	pearson
A1 strain.xlsx	MS	model1	S1.2	S1	2	S	10	0.833222	162	pearson
A1 strain.xlsx	MS	model1	S10.1	S10	1	S	0	1	162	pearson
A1 strain.xlsx	MS	model1	S10.1	S10	1	S	1	0.978208	162	pearson
A1 strain.xlsx	MS	model1	S10.1	S10	1	S	2	0.952417	162	pearson
A1 strain.xlsx	MS	model1	S10.1	S10	1	S	3	0.921974	162	pearson
A1 strain.xlsx	MS	model1	S10.1	S10	1	S	4	0.889324	162	pearson
A1 strain.xlsx	MS	model1	S10.1	S10	1	S	5	0.85004	162	pearson
A1 strain.xlsx	MS	model1	S10.1	S10	1	S	6	0.808999	162	pearson
A1 strain.xlsx	MS	model1	S10.1	S10	1	S	7	0.763977	162	pearson
A1 strain.xlsx	MS	model1	S10.1	S10	1	S	8	0.71552	162	pearson
A1 strain.xlsx	MS	model1	S10.1	S10	1	S	9	0.664965	162	pearson
A1 strain.xlsx	MS	model1	S10.1	S10	1	S	10	0.614109	162	pearson
A1 strain.xlsx	MS	model1	S10.2	S10	2	S	0	1	162	pearson
A1 strain.xlsx	MS	model1	S10.2	S10	2	S	1	0.980708	162	pearson
A1 strain.xlsx	MS	model1	S10.2	S10	2	S	2	0.95951	162	pearson
A1 strain.xlsx	MS	model1	S10.2	S10	2	S	3	0.936185	162	pearson
A1 strain.xlsx	MS	model1	S10.2	S10	2	S	4	0.910541	162	pearson
A1 strain.xlsx	MS	model1	S10.2	S10	2	S	5	0.883092	162	pearson
A1 strain.xlsx	MS	model1	S10.2	S10	2	S	6	0.85262	162	pearson
A1 strain.xlsx	MS	model1	S10.2	S10	2	S	7	0.819856	162	pearson
A1 strain.xlsx	MS	model1	S10.2	S10	2	S	8	0.783252	162	pearson
A1 strain.xlsx	MS	model1	S10.2	S10	2	S	9	0.746204	162	pearson
A1 strain.xlsx	MS	model1	S10.2	S10	2	S	10	0.70662	162	pearson
A1 strain.xlsx	MS	model1	S11.1	S11	1	S	0	1	162	pearson
A1 strain.xlsx	MS	model1	S11.1	S11	1	S	1	0.982562	162	pearson
A1 strain.xlsx	MS	model1	S11.1	S11	1	S	2	0.962822	162	pearson
A1 strain.xlsx	MS	model1	S11.1	S11	1	S	3	0.937306	162	pearson
A1 strain.xlsx	MS	model1	S11.1	S11	1	S	4	0.910212	162	pearson
A1 strain.xlsx	MS	model1	S11.1	S11	1	S	5	0.877481	162	pearson
A1 strain.xlsx	MS	model1	S11.1	S11	1	S	6	0.841267	162	pearson
A1 strain.xlsx	MS	model1	S11.1	S11	1	S	7	0.800502	162	pearson
A1 strain.xlsx	MS	model1	S11.1	S11	1	S	8	0.757908	162	pearson
A1 strain.xlsx	MS	model1	S11.1	S11	1	S	9	0.711941	162	pearson
A1 strain.xlsx	MS	model1	S11.1	S11	1	S	10	0.664612	162	pearson
A1 strain.xlsx	MS	model1	S11.2	S11	2	S	0	1	162	pearson
A1 strain.xlsx	MS	model1	S11.2	S11	2	S	1	0.979794	162	pearson
A1 strain.xlsx	MS	model1	S11.2	S11	2	S	2	0.959143	162	pearson
A1 strain.xlsx	MS	model1	S11.2	S11	2	S	3	0.929108	162	pearson
A1 strain.xlsx	MS	model1	S11.2	S11	2	S	4	0.888411	162	pearson
A1 strain.xlsx	MS	model1	S11.2	S11	2	S	5	0.84601	162	pearson
A1 strain.xlsx	MS	model1	S11.2	S11	2	S	6	0.794962	162	pearson
A1 strain.xlsx	MS	model1	S11.2	S11	2	S	7	0.741649	162	pearson
A1 strain.xlsx	MS	model1	S11.2	S11	2	S	8	0.682806	162	pearson
A1 strain.xlsx	MS	model1	S11.2	S11	2	S	9	0.621043	162	pearson
A1 strain.xlsx	MS	model1	S11.2	S11	2	S	10	0.556977	162	pearson
A1 strain.xlsx	MS	model1	S12.1	S12	1	S	0	1	162	pearson
A1 strain.xlsx	MS	model1	S12.1	S12	1	S	1	0.993196	162	pearson
A1 strain.xlsx	MS	model1	S12.1	S12	1	S	2	0.985685	162	pearson
A1 strain.xlsx	MS	model1	S12.1	S12	1	S	3	0.977465	162	pearson
A1 strain.xlsx	MS	model1	S12.1	S12	1	S	4	0.968425	162	pearson
A1 strain.xlsx	MS	model1	S12.1	S12	1	S	5	0.958689	162	pearson
A1 strain.xlsx	MS	model1	S12.1	S12	1	S	6	0.948181	162	pearson
A1 strain.xlsx	MS	model1	S12.1	S12	1	S	7	0.936961	162	pearson
A1 strain.xlsx	MS	model1	S12.1	S12	1	S	8	0.925032	162	pearson
A1 strain.xlsx	MS	model1	S12.1	S12	1	S	9	0.912364	162	pearson
A1 strain.xlsx	MS	model1	S12.1	S12	1	S	10	0.89897	162	pearson
A1 strain.xlsx	MS	model1	S12.2	S12	2	S	0	1	162	pearson
A1 strain.xlsx	MS	model1	S12.2	S12	2	S	1	0.984936	162	pearson
A1 strain.xlsx	MS	model1	S12.2	S12	2	S	2	0.968208	162	pearson
A1 strain.xlsx	MS	model1	S12.2	S12	2	S	3	0.955951	162	pearson
A1 strain.xlsx	MS	model1	S12.2	S12	2	S	4	0.944394	162	pearson
A1 strain.xlsx	MS	model1	S12.2	S12	2	S	5	0.929172	162	pearson
A1 strain.xlsx	MS	model1	S12.2	S12	2	S	6	0.911622	162	pearson
A1 strain.xlsx	MS	model1	S12.2	S12	2	S	7	0.89277	162	pearson
A1 strain.xlsx	MS	model1	S12.2	S12	2	S	8	0.872475	162	pearson
A1 strain.xlsx	MS	model1	S12.2	S12	2	S	9	0.84967	162	pearson
A1 strain.xlsx	MS	model1	S12.2	S12	2	S	10	0.828316	162	pearson
A1 strain.xlsx	MS	model1	S13.1	S13	1	S	0	1	162	pearson
A1 strain.xlsx	MS	model1	S13.1	S13	1	S	1	0.990964	162	pearson
A1 strain.xlsx	MS	model1	S13.1	S13	1	S	2	0.980935	162	pearson
A1 strain.xlsx	MS	model1	S13.1	S13	1	S	3	0.969891	162	pearson
A1 strain.xlsx	MS	model1	S13.1	S13	1	S	4	0.957813	162	pearson
A1 strain.xlsx	MS	model1	S13.1	S13	1	S	5	0.944632	162	pearson
A1 strain.xlsx	MS	model1	S13.1	S13	1	S	6	0.930436	162	pearson
A1 strain.xlsx	MS	model1	S13.1	S13	1	S	7	0.915292	162	pearson
A1 strain.xlsx	MS	model1	S13.1	S13	1	S	8	0.899158	162	pearson
A1 strain.xlsx	MS	model1	S13.1	S13	1	S	9	0.882036	162	pearson
A1 strain.xlsx	MS	model1	S13.1	S13	1	S	10	0.864038	162	pearson
A1 strain.xlsx	MS	model1	S13.2	S13	2	S	0	1	162	pearson
A1 strain.xlsx	MS	model1	S13.2	S13	2	S	1	0.98774	162	pearson
A1 strain.xlsx	MS	model1	S13.2	S13	2	S	2	0.975986	162	pearson
A1 strain.xlsx	MS	model1	S13.2	S13	2	S	3	0.963237	162	pearson
A1 strain.xlsx	MS	model1	S13.2	S13	2	S	4	0.951074	162	pearson
A1 strain.xlsx	MS	model1	S13.2	S13	2	S	5	0.937074	162	pearson
A1 strain.xlsx	MS	model1	S13.2	S13	2	S	6	0.920824	162	pearson
A1 strain.xlsx	MS	model1	S13.2	S13	2	S	7	0.904987	162	pearson
A1 strain.xlsx	MS	model1	S13.2	S13	2	S	8	0.888149	162	pearson
A1 strain.xlsx	MS	model1	S13.2	S13	2	S	9	0.872337	162	pearson
A1 strain.xlsx	MS	model1	S13.2	S13	2	S	10	0.854573	162	pearson
A1 strain.xlsx	MS	model1	S14.1	S14	1	S	0	1	162	pearson
A1 strain.xlsx	MS	model1	S14.1	S14	1	S	1	0.973284	162	pearson
A1 strain.xlsx	MS	model1	S14.1	S14	1	S	2	0.95337	162	pearson
A1 strain.xlsx	MS	model1	S14.1	S14	1	S	3	0.921884	162	pearson
A1 strain.xlsx	MS	model1	S14.1	S14	1	S	4	0.892476	162	pearson
A1 strain.xlsx	MS	model1	S14.1	S14	1	S	5	0.856225	162	pearson
A1 strain.xlsx	MS	model1	S14.1	S14	1	S	6	0.825493	162	pearson
A1 strain.xlsx	MS	model1	S14.1	S14	1	S	7	0.792213	162	pearson
A1 strain.xlsx	MS	model1	S14.1	S14	1	S	8	0.762211	162	pearson
A1 strain.xlsx	MS	model1	S14.1	S14	1	S	9	0.727388	162	pearson
A1 strain.xlsx	MS	model1	S14.1	S14	1	S	10	0.695251	162	pearson
A1 strain.xlsx	MS	model1	S14.2	S14	2	S	0	1	162	pearson
A1 strain.xlsx	MS	model1	S14.2	S14	2	S	1	0.973886	162	pearson
A1 strain.xlsx	MS	model1	S14.2	S14	2	S	2	0.957455	162	pearson
A1 strain.xlsx	MS	model1	S14.2	S14	2	S	3	0.941246	162	pearson
A1 strain.xlsx	MS	model1	S14.2	S14	2	S	4	0.915833	162	pearson
A1 strain.xlsx	MS	model1	S14.2	S14	2	S	5	0.892943	162	pearson
A1 strain.xlsx	MS	model1	S14.2	S14	2	S	6	0.861746	162	pearson
A1 strain.xlsx	MS	model1	S14.2	S14	2	S	7	0.828381	162	pearson
A1 strain.xlsx	MS	model1	S14.2	S14	2	S	8	0.792188	162	pearson
A1 strain.xlsx	MS	model1	S14.2	S14	2	S	9	0.757442	162	pearson
A1 strain.xlsx	MS	model1	S14.2	S14	2	S	10	0.716164	162	pearson
A1 strain.xlsx	MS	model1	S15.1	S15	1	S	0	1	162	pearson
A1 strain.xlsx	MS	model1	S15.1	S15	1	S	1	0.980479	162	pearson
A1 strain.xlsx	MS	model1	S15.1	S15	1	S	2	0.961745	162	pearson
A1 strain.xlsx	MS	model1	S15.1	S15	1	S	3	0.939333	162	pearson
A1 strain.xlsx	MS	model1	S15.1	S15	1	S	4	0.915952	162	pearson
A1 strain.xlsx	MS	model1	S15.1	S15	1	S	5	0.891919	162	pearson
A1 strain.xlsx	MS	model1	S15.1	S15	1	S	6	0.867616	162	pearson
A1 strain.xlsx	MS	model1	S15.1	S15	1	S	7	0.841164	162	pearson
A1 strain.xlsx	MS	model1	S15.1	S15	1	S	8	0.813816	162	pearson
A1 strain.xlsx	MS	model1	S15.1	S15	1	S	9	0.784513	162	pearson
A1 strain.xlsx	MS	model1	S15.1	S15	1	S	10	0.753973	162	pearson
A1 strain.xlsx	MS	model1	S15.2	S15	2	S	0	1	162	pearson
A1 strain.xlsx	MS	model1	S15.2	S15	2	S	1	0.986075	162	pearson
A1 strain.xlsx	MS	model1	S15.2	S15	2	S	2	0.971541	162	pearson
A1 strain.xlsx	MS	model1	S15.2	S15	2	S	3	0.956924	162	pearson
A1 strain.xlsx	MS	model1	S15.2	S15	2	S	4	0.941197	162	pearson
A1 strain.xlsx	MS	model1	S15.2	S15	2	S	5	0.926591	162	pearson
A1 strain.xlsx	MS	model1	S15.2	S15	2	S	6	0.910849	162	pearson
A1 strain.xlsx	MS	model1	S15.2	S15	2	S	7	0.89376	162	pearson
A1 strain.xlsx	MS	model1	S15.2	S15	2	S	8	0.876745	162	pearson
A1 strain.xlsx	MS	model1	S15.2	S15	2	S	9	0.858537	162	pearson
A1 strain.xlsx	MS	model1	S15.2	S15	2	S	10	0.840389	162	pearson
A1 strain.xlsx	MS	model1	S16.1	S16	1	S	0	1	162	pearson
A1 strain.xlsx	MS	model1	S16.1	S16	1	S	1	0.996197	162	pearson
A1 strain.xlsx	MS	model1	S16.1	S16	1	S	2	0.98814	162	pearson
A1 strain.xlsx	MS	model1	S16.1	S16	1	S	3	0.97627	162	pearson
A1 strain.xlsx	MS	model1	S16.1	S16	1	S	4	0.960882	162	pearson
A1 strain.xlsx	MS	model1	S16.1	S16	1	S	5	0.942137	162	pearson
A1 strain.xlsx	MS	model1	S16.1	S16	1	S	6	0.920116	162	pearson
A1 strain.xlsx	MS	model1	S16.1	S16	1	S	7	0.895117	162	pearson
A1 strain.xlsx	MS	model1	S16.1	S16	1	S	8	0.867204	162	pearson
A1 strain.xlsx	MS	model1	S16.1	S16	1	S	9	0.83672	162	pearson
A1 strain.xlsx	MS	model1	S16.1	S16	1	S	10	0.80366	162	pearson
A1 strain.xlsx	MS	model1	S16.2	S16	2	S	0	1	162	pearson
A1 strain.xlsx	MS	model1	S16.2	S16	2	S	1	0.996057	162	pearson
A1 strain.xlsx	MS	model1	S16.2	S16	2	S	2	0.988233	162	pearson
A1 strain.xlsx	MS	model1	S16.2	S16	2	S	3	0.976967	162	pearson
A1 strain.xlsx	MS	model1	S16.2	S16	2	S	4	0.962324	162	pearson
A1 strain.xlsx	MS	model1	S16.2	S16	2	S	5	0.944321	162	pearson
A1 strain.xlsx	MS	model1	S16.2	S16	2	S	6	0.923301	162	pearson
A1 strain.xlsx	MS	model1	S16.2	S16	2	S	7	0.89939	162	pearson
A1 strain.xlsx	MS	model1	S16.2	S16	2	S	8	0.872647	162	pearson
A1 strain.xlsx	MS	model1	S16.2	S16	2	S	9	0.843436	162	pearson
A1 strain.xlsx	MS	model1	S16.2	S16	2	S	10	0.811993	162	pearson
A1 strain.xlsx	MS	model1	S17.1	S17	1	S	0	1	162	pearson
A1 strain.xlsx	MS	model1	S17.1	S17	1	S	1	0.979559	162	pearson
A1 strain.xlsx	MS	model1	S17.1	S17	1	S	2	0.959809	162	pearson
A1 strain.xlsx	MS	model1	S17.1	S17	1	S	3	0.940128	162	pearson
A1 strain.xlsx	MS	model1	S17.1	S17	1	S	4	0.919793	162	pearson
A1 strain.xlsx	MS	model1	S17.1	S17	1	S	5	0.899674	162	pearson
A1 strain.xlsx	MS	model1	S17.1	S17	1	S	6	0.876083	162	pearson
A1 strain.xlsx	MS	model1	S17.1	S17	1	S	7	0.851501	162	pearson
A1 strain.xlsx	MS	model1	S17.1	S17	1	S	8	0.827476	162	pearson
A1 strain.xlsx	MS	model1	S17.1	S17	1	S	9	0.804724	162	pearson
A1 strain.xlsx	MS	model1	S17.1	S17	1	S	10	0.77973	162	pearson
A1 strain.xlsx	MS	model1	S17.2	S17	2	S	0	1	162	pearson
A1 strain.xlsx	MS	model1	S17.2	S17	2	S	1	0.988466	162	pearson
A1 strain.xlsx	MS	model1	S17.2	S17	2	S	2	0.975004	162	pearson
A1 strain.xlsx	MS	model1	S17.2	S17	2	S	3	0.959145	162	pearson
A1 strain.xlsx	MS	model1	S17.2	S17	2	S	4	0.941341	162	pearson
A1 strain.xlsx	MS	model1	S17.2	S17	2	S	5	0.921643	162	pearson
A1 strain.xlsx	MS	model1	S17.2	S17	2	S	6	0.90024	162	pearson
A1 strain.xlsx	MS	model1	S17.2	S17	2	S	7	0.877439	162	pearson
A1 strain.xlsx	MS	model1	S17.2	S17	2	S	8	0.853247	162	pearson
A1 strain.xlsx	MS	model1	S17.2	S17	2	S	9	0.828513	162	pearson
A1 strain.xlsx	MS	model1	S17.2	S17	2	S	10	0.802721	162	pearson
A1 strain.xlsx	MS	model1	S18.1	S18	1	S	0	1	162	pearson
A1 strain.xlsx	MS	model1	S18.1	S18	1	S	1	0.989073	162	pearson
A1 strain.xlsx	MS	model1	S18.1	S18	1	S	2	0.977714	162	pearson
A1 strain.xlsx	MS	model1	S18.1	S18	1	S	3	0.965579	162	pearson
A1 strain.xlsx	MS	model1	S18.1	S18	1	S	4	0.952788	162	pearson
A1 strain.xlsx	MS	model1	S18.1	S18	1	S	5	0.939129	162	pearson
A1 strain.xlsx	MS	model1	S18.1	S18	1	S	6	0.924869	162	pearson
A1 strain.xlsx	MS	model1	S18.1	S18	1	S	7	0.909939	162	pearson
A1 strain.xlsx	MS	model1	S18.1	S18	1	S	8	0.894562	162	pearson
A1 strain.xlsx	MS	model1	S18.1	S18	1	S	9	0.878547	162	pearson
A1 strain.xlsx	MS	model1	S18.1	S18	1	S	10	0.861905	162	pearson
A1 strain.xlsx	MS	model1	S18.2	S18	2	S	0	1	162	pearson
A1 strain.xlsx	MS	model1	S18.2	S18	2	S	1	0.988549	162	pearson
A1 strain.xlsx	MS	model1	S18.2	S18	2	S	2	0.976644	162	pearson
A1 strain.xlsx	MS	model1	S18.2	S18	2	S	3	0.963399	162	pearson
A1 strain.xlsx	MS	model1	S18.2	S18	2	S	4	0.949194	162	pearson
A1 strain.xlsx	MS	model1	S18.2	S18	2	S	5	0.93384	162	pearson
A1 strain.xlsx	MS	model1	S18.2	S18	2	S	6	0.91739	162	pearson
A1 strain.xlsx	MS	model1	S18.2	S18	2	S	7	0.900263	162	pearson
A1 strain.xlsx	MS	model1	S18.2	S18	2	S	8	0.882491	162	pearson
A1 strain.xlsx	MS	model1	S18.2	S18	2	S	9	0.863716	162	pearson
A1 strain.xlsx	MS	model1	S18.2	S18	2	S	10	0.844528	162	pearson
A1 strain.xlsx	MS	model1	S19.1	S19	1	S	0	1	162	pearson
A1 strain.xlsx	MS	model1	S19.1	S19	1	S	1	0.972539	162	pearson
A1 strain.xlsx	MS	model1	S19.1	S19	1	S	2	0.950492	162	pearson
A1 strain.xlsx	MS	model1	S19.1	S19	1	S	3	0.920268	162	pearson
A1 strain.xlsx	MS	model1	S19.1	S19	1	S	4	0.8848	162	pearson
A1 strain.xlsx	MS	model1	S19.1	S19	1	S	5	0.847457	162	pearson
A1 strain.xlsx	MS	model1	S19.1	S19	1	S	6	0.805437	162	pearson
A1 strain.xlsx	MS	model1	S19.1	S19	1	S	7	0.758845	162	pearson
A1 strain.xlsx	MS	model1	S19.1	S19	1	S	8	0.710482	162	pearson
A1 strain.xlsx	MS	model1	S19.1	S19	1	S	9	0.659927	162	pearson
A1 strain.xlsx	MS	model1	S19.1	S19	1	S	10	0.607178	162	pearson
A1 strain.xlsx	MS	model1	S19.2	S19	2	S	0	1	162	pearson
A1 strain.xlsx	MS	model1	S19.2	S19	2	S	1	0.963587	162	pearson
A1 strain.xlsx	MS	model1	S19.2	S19	2	S	2	0.925731	162	pearson
A1 strain.xlsx	MS	model1	S19.2	S19	2	S	3	0.883152	162	pearson
A1 strain.xlsx	MS	model1	S19.2	S19	2	S	4	0.833958	162	pearson
A1 strain.xlsx	MS	model1	S19.2	S19	2	S	5	0.78072	162	pearson
A1 strain.xlsx	MS	model1	S19.2	S19	2	S	6	0.71901	162	pearson
A1 strain.xlsx	MS	model1	S19.2	S19	2	S	7	0.657668	162	pearson
A1 strain.xlsx	MS	model1	S19.2	S19	2	S	8	0.591903	162	pearson
A1 strain.xlsx	MS	model1	S19.2	S19	2	S	9	0.521746	162	pearson
A1 strain.xlsx	MS	model1	S19.2	S19	2	S	10	0.451806	162	pearson
A1 strain.xlsx	MS	model1	S2.1	S2	1	S	0	1	162	pearson
A1 strain.xlsx	MS	model1	S2.1	S2	1	S	1	0.986901	162	pearson
A1 strain.xlsx	MS	model1	S2.1	S2	1	S	2	0.971553	162	pearson
A1 strain.xlsx	MS	model1	S2.1	S2	1	S	3	0.956213	162	pearson
A1 strain.xlsx	MS	model1	S2.1	S2	1	S	4	0.935652	162	pearson
A1 strain.xlsx	MS	model1	S2.1	S2	1	S	5	0.909366	162	pearson
A1 strain.xlsx	MS	model1	S2.1	S2	1	S	6	0.882981	162	pearson
A1 strain.xlsx	MS	model1	S2.1	S2	1	S	7	0.855037	162	pearson
A1 strain.xlsx	MS	model1	S2.1	S2	1	S	8	0.822931	162	pearson
A1 strain.xlsx	MS	model1	S2.1	S2	1	S	9	0.786568	162	pearson
A1 strain.xlsx	MS	model1	S2.1	S2	1	S	10	0.75152	162	pearson
A1 strain.xlsx	MS	model1	S2.2	S2	2	S	0	1	162	pearson
A1 strain.xlsx	MS	model1	S2.2	S2	2	S	1	0.993559	162	pearson
A1 strain.xlsx	MS	model1	S2.2	S2	2	S	2	0.982308	162	pearson
A1 strain.xlsx	MS	model1	S2.2	S2	2	S	3	0.967082	162	pearson
A1 strain.xlsx	MS	model1	S2.2	S2	2	S	4	0.947303	162	pearson
A1 strain.xlsx	MS	model1	S2.2	S2	2	S	5	0.923437	162	pearson
A1 strain.xlsx	MS	model1	S2.2	S2	2	S	6	0.896708	162	pearson
A1 strain.xlsx	MS	model1	S2.2	S2	2	S	7	0.866632	162	pearson
A1 strain.xlsx	MS	model1	S2.2	S2	2	S	8	0.832306	162	pearson
A1 strain.xlsx	MS	model1	S2.2	S2	2	S	9	0.795979	162	pearson
A1 strain.xlsx	MS	model1	S2.2	S2	2	S	10	0.758051	162	pearson
A1 strain.xlsx	MS	model1	S3.1	S3	1	S	0	1	162	pearson
A1 strain.xlsx	MS	model1	S3.1	S3	1	S	1	0.992097	162	pearson
A1 strain.xlsx	MS	model1	S3.1	S3	1	S	2	0.984052	162	pearson
A1 strain.xlsx	MS	model1	S3.1	S3	1	S	3	0.974827	162	pearson
A1 strain.xlsx	MS	model1	S3.1	S3	1	S	4	0.964865	162	pearson
A1 strain.xlsx	MS	model1	S3.1	S3	1	S	5	0.953758	162	pearson
A1 strain.xlsx	MS	model1	S3.1	S3	1	S	6	0.941858	162	pearson
A1 strain.xlsx	MS	model1	S3.1	S3	1	S	7	0.929141	162	pearson
A1 strain.xlsx	MS	model1	S3.1	S3	1	S	8	0.915339	162	pearson
A1 strain.xlsx	MS	model1	S3.1	S3	1	S	9	0.901021	162	pearson
A1 strain.xlsx	MS	model1	S3.1	S3	1	S	10	0.885663	162	pearson
A1 strain.xlsx	MS	model1	S3.2	S3	2	S	0	1	162	pearson
A1 strain.xlsx	MS	model1	S3.2	S3	2	S	1	0.986433	162	pearson
A1 strain.xlsx	MS	model1	S3.2	S3	2	S	2	0.975439	162	pearson
A1 strain.xlsx	MS	model1	S3.2	S3	2	S	3	0.962257	162	pearson
A1 strain.xlsx	MS	model1	S3.2	S3	2	S	4	0.947545	162	pearson
A1 strain.xlsx	MS	model1	S3.2	S3	2	S	5	0.932859	162	pearson
A1 strain.xlsx	MS	model1	S3.2	S3	2	S	6	0.917442	162	pearson
A1 strain.xlsx	MS	model1	S3.2	S3	2	S	7	0.900836	162	pearson
A1 strain.xlsx	MS	model1	S3.2	S3	2	S	8	0.883965	162	pearson
A1 strain.xlsx	MS	model1	S3.2	S3	2	S	9	0.864355	162	pearson
A1 strain.xlsx	MS	model1	S3.2	S3	2	S	10	0.845406	162	pearson
A1 strain.xlsx	MS	model1	S4.1	S4	1	S	0	1	162	pearson
A1 strain.xlsx	MS	model1	S4.1	S4	1	S	1	0.989292	162	pearson
A1 strain.xlsx	MS	model1	S4.1	S4	1	S	2	0.978541	162	pearson
A1 strain.xlsx	MS	model1	S4.1	S4	1	S	3	0.966076	162	pearson
A1 strain.xlsx	MS	model1	S4.1	S4	1	S	4	0.952802	162	pearson
A1 strain.xlsx	MS	model1	S4.1	S4	1	S	5	0.938516	162	pearson
A1 strain.xlsx	MS	model1	S4.1	S4	1	S	6	0.922919	162	pearson
A1 strain.xlsx	MS	model1	S4.1	S4	1	S	7	0.906225	162	pearson
A1 strain.xlsx	MS	model1	S4.1	S4	1	S	8	0.888792	162	pearson
A1 strain.xlsx	MS	model1	S4.1	S4	1	S	9	0.869821	162	pearson
A1 strain.xlsx	MS	model1	S4.1	S4	1	S	10	0.850598	162	pearson
A1 strain.xlsx	MS	model1	S4.2	S4	2	S	0	1	162	pearson
A1 strain.xlsx	MS	model1	S4.2	S4	2	S	1	0.986314	162	pearson
A1 strain.xlsx	MS	model1	S4.2	S4	2	S	2	0.972582	162	pearson
A1 strain.xlsx	MS	model1	S4.2	S4	2	S	3	0.957566	162	pearson
A1 strain.xlsx	MS	model1	S4.2	S4	2	S	4	0.941287	162	pearson
A1 strain.xlsx	MS	model1	S4.2	S4	2	S	5	0.92472	162	pearson
A1 strain.xlsx	MS	model1	S4.2	S4	2	S	6	0.907378	162	pearson
A1 strain.xlsx	MS	model1	S4.2	S4	2	S	7	0.888811	162	pearson
A1 strain.xlsx	MS	model1	S4.2	S4	2	S	8	0.863873	162	pearson
A1 strain.xlsx	MS	model1	S4.2	S4	2	S	9	0.838646	162	pearson
A1 strain.xlsx	MS	model1	S4.2	S4	2	S	10	0.811998	162	pearson
A1 strain.xlsx	MS	model1	S5.1	S5	1	S	0	1	162	pearson
A1 strain.xlsx	MS	model1	S5.1	S5	1	S	1	0.991061	162	pearson
A1 strain.xlsx	MS	model1	S5.1	S5	1	S	2	0.983258	162	pearson
A1 strain.xlsx	MS	model1	S5.1	S5	1	S	3	0.968209	162	pearson
A1 strain.xlsx	MS	model1	S5.1	S5	1	S	4	0.951491	162	pearson
A1 strain.xlsx	MS	model1	S5.1	S5	1	S	5	0.928722	162	pearson
A1 strain.xlsx	MS	model1	S5.1	S5	1	S	6	0.905676	162	pearson
A1 strain.xlsx	MS	model1	S5.1	S5	1	S	7	0.876598	162	pearson
A1 strain.xlsx	MS	model1	S5.1	S5	1	S	8	0.847949	162	pearson
A1 strain.xlsx	MS	model1	S5.1	S5	1	S	9	0.814103	162	pearson
A1 strain.xlsx	MS	model1	S5.1	S5	1	S	10	0.779857	162	pearson
A1 strain.xlsx	MS	model1	S5.2	S5	2	S	0	1	162	pearson
A1 strain.xlsx	MS	model1	S5.2	S5	2	S	1	0.994404	162	pearson
A1 strain.xlsx	MS	model1	S5.2	S5	2	S	2	0.985725	162	pearson
A1 strain.xlsx	MS	model1	S5.2	S5	2	S	3	0.971973	162	pearson
A1 strain.xlsx	MS	model1	S5.2	S5	2	S	4	0.954595	162	pearson
A1 strain.xlsx	MS	model1	S5.2	S5	2	S	5	0.93374	162	pearson
A1 strain.xlsx	MS	model1	S5.2	S5	2	S	6	0.910092	162	pearson
A1 strain.xlsx	MS	model1	S5.2	S5	2	S	7	0.883027	162	pearson
A1 strain.xlsx	MS	model1	S5.2	S5	2	S	8	0.852974	162	pearson
A1 strain.xlsx	MS	model1	S5.2	S5	2	S	9	0.820458	162	pearson
A1 strain.xlsx	MS	model1	S5.2	S5	2	S	10	0.78507	162	pearson
A1 strain.xlsx	MS	model1	S6.1	S6	1	S	0	1	162	pearson
A1 strain.xlsx	MS	model1	S6.1	S6	1	S	1	0.989165	162	pearson
A1 strain.xlsx	MS	model1	S6.1	S6	1	S	2	0.977941	162	pearson
A1 strain.xlsx	MS	model1	S6.1	S6	1	S	3	0.966114	162	pearson
A1 strain.xlsx	MS	model1	S6.1	S6	1	S	4	0.953506	162	pearson
A1 strain.xlsx	MS	model1	S6.1	S6	1	S	5	0.940265	162	pearson
A1 strain.xlsx	MS	model1	S6.1	S6	1	S	6	0.926391	162	pearson
A1 strain.xlsx	MS	model1	S6.1	S6	1	S	7	0.912241	162	pearson
A1 strain.xlsx	MS	model1	S6.1	S6	1	S	8	0.897736	162	pearson
A1 strain.xlsx	MS	model1	S6.1	S6	1	S	9	0.882614	162	pearson
A1 strain.xlsx	MS	model1	S6.1	S6	1	S	10	0.867138	162	pearson
A1 strain.xlsx	MS	model1	S6.2	S6	2	S	0	1	162	pearson
A1 strain.xlsx	MS	model1	S6.2	S6	2	S	1	0.986217	162	pearson
A1 strain.xlsx	MS	model1	S6.2	S6	2	S	2	0.971803	162	pearson
A1 strain.xlsx	MS	model1	S6.2	S6	2	S	3	0.956084	162	pearson
A1 strain.xlsx	MS	model1	S6.2	S6	2	S	4	0.939163	162	pearson
A1 strain.xlsx	MS	model1	S6.2	S6	2	S	5	0.921611	162	pearson
A1 strain.xlsx	MS	model1	S6.2	S6	2	S	6	0.903083	162	pearson
A1 strain.xlsx	MS	model1	S6.2	S6	2	S	7	0.883476	162	pearson
A1 strain.xlsx	MS	model1	S6.2	S6	2	S	8	0.863324	162	pearson
A1 strain.xlsx	MS	model1	S6.2	S6	2	S	9	0.842379	162	pearson
A1 strain.xlsx	MS	model1	S6.2	S6	2	S	10	0.821085	162	pearson
A1 strain.xlsx	MS	model1	S7.1	S7	1	S	0	1	162	pearson
A1 strain.xlsx	MS	model1	S7.1	S7	1	S	1	0.993768	162	pearson
A1 strain.xlsx	MS	model1	S7.1	S7	1	S	2	0.983701	162	pearson
A1 strain.xlsx	MS	model1	S7.1	S7	1	S	3	0.970053	162	pearson
A1 strain.xlsx	MS	model1	S7.1	S7	1	S	4	0.952956	162	pearson
A1 strain.xlsx	MS	model1	S7.1	S7	1	S	5	0.933093	162	pearson
A1 strain.xlsx	MS	model1	S7.1	S7	1	S	6	0.909791	162	pearson
A1 strain.xlsx	MS	model1	S7.1	S7	1	S	7	0.88417	162	pearson
A1 strain.xlsx	MS	model1	S7.1	S7	1	S	8	0.855657	162	pearson
A1 strain.xlsx	MS	model1	S7.1	S7	1	S	9	0.824575	162	pearson
A1 strain.xlsx	MS	model1	S7.1	S7	1	S	10	0.79122	162	pearson
A1 strain.xlsx	MS	model1	S7.2	S7	2	S	0	1	162	pearson
A1 strain.xlsx	MS	model1	S7.2	S7	2	S	1	0.994665	162	pearson
A1 strain.xlsx	MS	model1	S7.2	S7	2	S	2	0.98644	162	pearson
A1 strain.xlsx	MS	model1	S7.2	S7	2	S	3	0.974848	162	pearson
A1 strain.xlsx	MS	model1	S7.2	S7	2	S	4	0.95937	162	pearson
A1 strain.xlsx	MS	model1	S7.2	S7	2	S	5	0.941004	162	pearson
A1 strain.xlsx	MS	model1	S7.2	S7	2	S	6	0.91975	162	pearson
A1 strain.xlsx	MS	model1	S7.2	S7	2	S	7	0.895916	162	pearson
A1 strain.xlsx	MS	model1	S7.2	S7	2	S	8	0.869601	162	pearson
A1 strain.xlsx	MS	model1	S7.2	S7	2	S	9	0.840579	162	pearson
A1 strain.xlsx	MS	model1	S7.2	S7	2	S	10	0.810072	162	pearson
A1 strain.xlsx	MS	model1	S8.1	S8	1	S	0	1	162	pearson
A1 strain.xlsx	MS	model1	S8.1	S8	1	S	1	0.964188	162	pearson
A1 strain.xlsx	MS	model1	S8.1	S8	1	S	2	0.923676	162	pearson
A1 strain.xlsx	MS	model1	S8.1	S8	1	S	3	0.887684	162	pearson
A1 strain.xlsx	MS	model1	S8.1	S8	1	S	4	0.849229	162	pearson
A1 strain.xlsx	MS	model1	S8.1	S8	1	S	5	0.817164	162	pearson
A1 strain.xlsx	MS	model1	S8.1	S8	1	S	6	0.789783	162	pearson
A1 strain.xlsx	MS	model1	S8.1	S8	1	S	7	0.756425	162	pearson
A1 strain.xlsx	MS	model1	S8.1	S8	1	S	8	0.723276	162	pearson
A1 strain.xlsx	MS	model1	S8.1	S8	1	S	9	0.693413	162	pearson
A1 strain.xlsx	MS	model1	S8.1	S8	1	S	10	0.664162	162	pearson
A1 strain.xlsx	MS	model1	S8.2	S8	2	S	0	1	162	pearson
A1 strain.xlsx	MS	model1	S8.2	S8	2	S	1	0.971497	162	pearson
A1 strain.xlsx	MS	model1	S8.2	S8	2	S	2	0.943063	162	pearson
A1 strain.xlsx	MS	model1	S8.2	S8	2	S	3	0.910468	162	pearson
A1 strain.xlsx	MS	model1	S8.2	S8	2	S	4	0.875991	162	pearson
A1 strain.xlsx	MS	model1	S8.2	S8	2	S	5	0.838707	162	pearson
A1 strain.xlsx	MS	model1	S8.2	S8	2	S	6	0.801073	162	pearson
A1 strain.xlsx	MS	model1	S8.2	S8	2	S	7	0.762235	162	pearson
A1 strain.xlsx	MS	model1	S8.2	S8	2	S	8	0.722208	162	pearson
A1 strain.xlsx	MS	model1	S8.2	S8	2	S	9	0.6817	162	pearson
A1 strain.xlsx	MS	model1	S8.2	S8	2	S	10	0.642043	162	pearson
A1 strain.xlsx	MS	model1	S9.1	S9	1	S	0	1	162	pearson
A1 strain.xlsx	MS	model1	S9.1	S9	1	S	1	0.99132	162	pearson
A1 strain.xlsx	MS	model1	S9.1	S9	1	S	2	0.981972	162	pearson
A1 strain.xlsx	MS	model1	S9.1	S9	1	S	3	0.971747	162	pearson
A1 strain.xlsx	MS	model1	S9.1	S9	1	S	4	0.960804	162	pearson
A1 strain.xlsx	MS	model1	S9.1	S9	1	S	5	0.949096	162	pearson
A1 strain.xlsx	MS	model1	S9.1	S9	1	S	6	0.936554	162	pearson
A1 strain.xlsx	MS	model1	S9.1	S9	1	S	7	0.923294	162	pearson
A1 strain.xlsx	MS	model1	S9.1	S9	1	S	8	0.909068	162	pearson
A1 strain.xlsx	MS	model1	S9.1	S9	1	S	9	0.894057	162	pearson
A1 strain.xlsx	MS	model1	S9.1	S9	1	S	10	0.878197	162	pearson
A1 strain.xlsx	MS	model1	S9.2	S9	2	S	0	1	162	pearson
A1 strain.xlsx	MS	model1	S9.2	S9	2	S	1	0.991614	162	pearson
A1 strain.xlsx	MS	model1	S9.2	S9	2	S	2	0.982362	162	pearson
A1 strain.xlsx	MS	model1	S9.2	S9	2	S	3	0.972095	162	pearson
A1 strain.xlsx	MS	model1	S9.2	S9	2	S	4	0.960826	162	pearson
A1 strain.xlsx	MS	model1	S9.2	S9	2	S	5	0.948555	162	pearson
A1 strain.xlsx	MS	model1	S9.2	S9	2	S	6	0.935305	162	pearson
A1 strain.xlsx	MS	model1	S9.2	S9	2	S	7	0.921093	162	pearson
A1 strain.xlsx	MS	model1	S9.2	S9	2	S	8	0.906027	162	pearson
A1 strain.xlsx	MS	model1	S9.2	S9	2	S	9	0.890029	162	pearson
A1 strain.xlsx	MS	model1	S9.2	S9	2	S	10	0.873108	162	pearson
A1 strain.xlsx	MS	model2	M1.1	M1	1	M	0	1	162	pearson
A1 strain.xlsx	MS	model2	M1.1	M1	1	M	1	0.736594	162	pearson
A1 strain.xlsx	MS	model2	M1.1	M1	1	M	2	0.586564	162	pearson
A1 strain.xlsx	MS	model2	M1.1	M1	1	M	3	0.573077	162	pearson
A1 strain.xlsx	MS	model2	M1.1	M1	1	M	4	0.498033	162	pearson
A1 strain.xlsx	MS	model2	M1.1	M1	1	M	5	0.309177	162	pearson
A1 strain.xlsx	MS	model2	M1.1	M1	1	M	6	0.178945	162	pearson
A1 strain.xlsx	MS	model2	M1.1	M1	1	M	7	0.106308	162	pearson
A1 strain.xlsx	MS	model2	M1.1	M1	1	M	8	-0.0366337	162	pearson
A1 strain.xlsx	MS	model2	M1.1	M1	1	M	9	-0.168114	162	pearson
A1 strain.xlsx	MS	model2	M1.1	M1	1	M	10	-0.244794	162	pearson
A1 strain.xlsx	MS	model2	M1.2	M1	2	M	0	1	162	pearson
A1 strain.xlsx	MS	model2	M1.2	M1	2	M	1	0.918479	162	pearson
A1 strain.xlsx	MS	model2	M1.2	M1	2	M	2	0.87435	162	pearson
A1 strain.xlsx	MS	model2	M1.2	M1	2	M	3	0.755076	162	pearson
A1 strain.xlsx	MS	model2	M1.2	M1	2	M	4	0.648664	162	pearson
A1 strain.xlsx	MS	model2	M1.2	M1	2	M	5	0.507055	162	pearson
A1 strain.xlsx	MS	model2	M1.2	M1	2	M	6	0.374713	162	pearson
A1 strain.xlsx	MS	model2	M1.2	M1	2	M	7	0.23822	162	pearson
A1 strain.xlsx	MS	model2	M1.2	M1	2	M	8	0.112287	162	pearson
A1 strain.xlsx	MS	model2	M1.2	M1	2	M	9	-0.0141572	162	pearson
A1 strain.xlsx	MS	model2	M1.2	M1	2	M	10	-0.110299	162	pearson
A1 strain.xlsx	MS	model2	M10.1	M10	1	M	0	1	162	pearson
A1 strain.xlsx	MS	model2	M10.1	M10	1	M	1	0.92217	162	pearson
A1 strain.xlsx	MS	model2	M10.1	M10	1	M	2	0.846796	162	pearson
A1 strain.xlsx	MS	model2	M10.1	M10	1	M	3	0.80942	162	pearson
A1 strain.xlsx	MS	model2	M10.1	M10	1	M	4	0.774998	162	pearson
A1 strain.xlsx	MS	model2	M10.1	M10	1	M	5	0.725705	162	pearson
A1 strain.xlsx	MS	model2	M10.1	M10	1	M	6	0.683765	162	pearson
A1 strain.xlsx	MS	model2	M10.1	M10	1	M	7	0.651882	162	pearson
A1 strain.xlsx	MS	model2	M10.1	M10	1	M	8	0.610844	162	pearson
A1 strain.xlsx	MS	model2	M10.1	M10	1	M	9	0.565712	162	pearson
A1 strain.xlsx	MS	model2	M10.1	M10	1	M	10	0.529343	162	pearson
A1 strain.xlsx	MS	model2	M10.2	M10	2	M	0	1	162	pearson
A1 strain.xlsx	MS	model2	M10.2	M10	2	M	1	0.887165	162	pearson
A1 strain.xlsx	MS	model2	M10.2	M10	2	M	2	0.821814	162	pearson
A1 strain.xlsx	MS	model2	M10.2	M10	2	M	3	0.783998	162	pearson
A1 strain.xlsx	MS	model2	M10.2	M10	2	M	4	0.76432	162	pearson
A1 strain.xlsx	MS	model2	M10.2	M10	2	M	5	0.687859	162	pearson
A1 strain.xlsx	MS	model2	M10.2	M10	2	M	6	0.628303	162	pearson
A1 strain.xlsx	MS	model2	M10.2	M10	2	M	7	0.570933	162	pearson
A1 strain.xlsx	MS	model2	M10.2	M10	2	M	8	0.519607	162	pearson
A1 strain.xlsx	MS	model2	M10.2	M10	2	M	9	0.485107	162	pearson
A1 strain.xlsx	MS	model2	M10.2	M10	2	M	10	0.43728	162	pearson
A1 strain.xlsx	MS	model2	M11.1	M11	1	M	0	1	162	pearson
A1 strain.xlsx	MS	model2	M11.1	M11	1	M	1	0.97764	162	pearson
A1 strain.xlsx	MS	model2	M11.1	M11	1	M	2	0.95162	162	pearson
A1 strain.xlsx	MS	model2	M11.1	M11	1	M	3	0.924183	162	pearson
A1 strain.xlsx	MS	model2	M11.1	M11	1	M	4	0.88102	162	pearson
A1 strain.xlsx	MS	model2	M11.1	M11	1	M	5	0.831419	162	pearson
A1 strain.xlsx	MS	model2	M11.1	M11	1	M	6	0.780936	162	pearson
A1 strain.xlsx	MS	model2	M11.1	M11	1	M	7	0.727866	162	pearson
A1 strain.xlsx	MS	model2	M11.1	M11	1	M	8	0.67606	162	pearson
A1 strain.xlsx	MS	model2	M11.1	M11	1	M	9	0.628205	162	pearson
A1 strain.xlsx	MS	model2	M11.1	M11	1	M	10	0.585149	162	pearson
A1 strain.xlsx	MS	model2	M11.2	M11	2	M	0	1	162	pearson
A1 strain.xlsx	MS	model2	M11.2	M11	2	M	1	0.924208	162	pearson
A1 strain.xlsx	MS	model2	M11.2	M11	2	M	2	0.870407	162	pearson
A1 strain.xlsx	MS	model2	M11.2	M11	2	M	3	0.783104	162	pearson
A1 strain.xlsx	MS	model2	M11.2	M11	2	M	4	0.691292	162	pearson
A1 strain.xlsx	MS	model2	M11.2	M11	2	M	5	0.605994	162	pearson
A1 strain.xlsx	MS	model2	M11.2	M11	2	M	6	0.531247	162	pearson
A1 strain.xlsx	MS	model2	M11.2	M11	2	M	7	0.458116	162	pearson
A1 strain.xlsx	MS	model2	M11.2	M11	2	M	8	0.396065	162	pearson
A1 strain.xlsx	MS	model2	M11.2	M11	2	M	9	0.345353	162	pearson
A1 strain.xlsx	MS	model2	M11.2	M11	2	M	10	0.307735	162	pearson
A1 strain.xlsx	MS	model2	M12.1	M12	1	M	0	1	162	pearson
A1 strain.xlsx	MS	model2	M12.1	M12	1	M	1	0.96425	162	pearson
A1 strain.xlsx	MS	model2	M12.1	M12	1	M	2	0.930049	162	pearson
A1 strain.xlsx	MS	model2	M12.1	M12	1	M	3	0.881657	162	pearson
A1 strain.xlsx	MS	model2	M12.1	M12	1	M	4	0.824721	162	pearson
A1 strain.xlsx	MS	model2	M12.1	M12	1	M	5	0.766562	162	pearson
A1 strain.xlsx	MS	model2	M12.1	M12	1	M	6	0.700539	162	pearson
A1 strain.xlsx	MS	model2	M12.1	M12	1	M	7	0.630637	162	pearson
A1 strain.xlsx	MS	model2	M12.1	M12	1	M	8	0.567191	162	pearson
A1 strain.xlsx	MS	model2	M12.1	M12	1	M	9	0.51045	162	pearson
A1 strain.xlsx	MS	model2	M12.1	M12	1	M	10	0.453479	162	pearson
A1 strain.xlsx	MS	model2	M12.2	M12	2	M	0	1	162	pearson
A1 strain.xlsx	MS	model2	M12.2	M12	2	M	1	0.971333	162	pearson
A1 strain.xlsx	MS	model2	M12.2	M12	2	M	2	0.929295	162	pearson
A1 strain.xlsx	MS	model2	M12.2	M12	2	M	3	0.868395	162	pearson
A1 strain.xlsx	MS	model2	M12.2	M12	2	M	4	0.797816	162	pearson
A1 strain.xlsx	MS	model2	M12.2	M12	2	M	5	0.720328	162	pearson
A1 strain.xlsx	MS	model2	M12.2	M12	2	M	6	0.640118	162	pearson
A1 strain.xlsx	MS	model2	M12.2	M12	2	M	7	0.558259	162	pearson
A1 strain.xlsx	MS	model2	M12.2	M12	2	M	8	0.478266	162	pearson
A1 strain.xlsx	MS	model2	M12.2	M12	2	M	9	0.39997	162	pearson
A1 strain.xlsx	MS	model2	M12.2	M12	2	M	10	0.328611	162	pearson
A1 strain.xlsx	MS	model2	M13.1	M13	1	M	0	1	162	pearson
A1 strain.xlsx	MS	model2	M13.1	M13	1	M	1	0.96739	162	pearson
A1 strain.xlsx	MS	model2	M13.1	M13	1	M	2	0.931394	162	pearson
A1 strain.xlsx	MS	model2	M13.1	M13	1	M	3	0.884597	162	pearson
A1 strain.xlsx	MS	model2	M13.1	M13	1	M	4	0.826046	162	pearson
A1 strain.xlsx	MS	model2	M13.1	M13	1	M	5	0.770772	162	pearson
A1 strain.xlsx	MS	model2	M13.1	M13	1	M	6	0.709164	162	pearson
A1 strain.xlsx	MS	model2	M13.1	M13	1	M	7	0.646041	162	pearson
A1 strain.xlsx	MS	model2	M13.1	M13	1	M	8	0.591151	162	pearson
A1 strain.xlsx	MS	model2	M13.1	M13	1	M	9	0.538111	162	pearson
A1 strain.xlsx	MS	model2	M13.1	M13	1	M	10	0.483849	162	pearson
A1 strain.xlsx	MS	model2	M13.2	M13	2	M	0	1	162	pearson
A1 strain.xlsx	MS	model2	M13.2	M13	2	M	1	0.935807	162	pearson
A1 strain.xlsx	MS	model2	M13.2	M13	2	M	2	0.867745	162	pearson
A1 strain.xlsx	MS	model2	M13.2	M13	2	M	3	0.80681	162	pearson
A1 strain.xlsx	MS	model2	M13.2	M13	2	M	4	0.750185	162	pearson
A1 strain.xlsx	MS	model2	M13.2	M13	2	M	5	0.668704	162	pearson
A1 strain.xlsx	MS	model2	M13.2	M13	2	M	6	0.590516	162	pearson
A1 strain.xlsx	MS	model2	M13.2	M13	2	M	7	0.515081	162	pearson
A1 strain.xlsx	MS	model2	M13.2	M13	2	M	8	0.436211	162	pearson
A1 strain.xlsx	MS	model2	M13.2	M13	2	M	9	0.364009	162	pearson
A1 strain.xlsx	MS	model2	M13.2	M13	2	M	10	0.303448	162	pearson
A1 strain.xlsx	MS	model2	M14.1	M14	1	M	0	1	162	pearson
A1 strain.xlsx	MS	model2	M14.1	M14	1	M	1	0.936721	162	pearson
A1 strain.xlsx	MS	model2	M14.1	M14	1	M	2	0.882485	162	pearson
A1 strain.xlsx	MS	model2	M14.1	M14	1	M	3	0.806748	162	pearson
A1 strain.xlsx	MS	model2	M14.1	M14	1	M	4	0.69883	162	pearson
A1 strain.xlsx	MS	model2	M14.1	M14	1	M	5	0.598754	162	pearson
A1 strain.xlsx	MS	model2	M14.1	M14	1	M	6	0.475329	162	pearson
A1 strain.xlsx	MS	model2	M14.1	M14	1	M	7	0.359696	162	pearson
A1 strain.xlsx	MS	model2	M14.1	M14	1	M	8	0.240637	162	pearson
A1 strain.xlsx	MS	model2	M14.1	M14	1	M	9	0.128365	162	pearson
A1 strain.xlsx	MS	model2	M14.1	M14	1	M	10	0.0319355	162	pearson
A1 strain.xlsx	MS	model2	M14.2	M14	2	M	0	1	162	pearson
A1 strain.xlsx	MS	model2	M14.2	M14	2	M	1	0.899061	162	pearson
A1 strain.xlsx	MS	model2	M14.2	M14	2	M	2	0.787524	162	pearson
A1 strain.xlsx	MS	model2	M14.2	M14	2	M	3	0.671448	162	pearson
A1 strain.xlsx	MS	model2	M14.2	M14	2	M	4	0.558071	162	pearson
A1 strain.xlsx	MS	model2	M14.2	M14	2	M	5	0.451383	162	pearson
A1 strain.xlsx	MS	model2	M14.2	M14	2	M	6	0.351156	162	pearson
A1 strain.xlsx	MS	model2	M14.2	M14	2	M	7	0.289785	162	pearson
A1 strain.xlsx	MS	model2	M14.2	M14	2	M	8	0.242171	162	pearson
A1 strain.xlsx	MS	model2	M14.2	M14	2	M	9	0.171417	162	pearson
A1 strain.xlsx	MS	model2	M14.2	M14	2	M	10	0.101488	162	pearson
A1 strain.xlsx	MS	model2	M15.1	M15	1	M	0	1	162	pearson
A1 strain.xlsx	MS	model2	M15.1	M15	1	M	1	0.957348	162	pearson
A1 strain.xlsx	MS	model2	M15.1	M15	1	M	2	0.947858	162	pearson
A1 strain.xlsx	MS	model2	M15.1	M15	1	M	3	0.909805	162	pearson
A1 strain.xlsx	MS	model2	M15.1	M15	1	M	4	0.882083	162	pearson
A1 strain.xlsx	MS	model2	M15.1	M15	1	M	5	0.856067	162	pearson
A1 strain.xlsx	MS	model2	M15.1	M15	1	M	6	0.83239	162	pearson
A1 strain.xlsx	MS	model2	M15.1	M15	1	M	7	0.798949	162	pearson
A1 strain.xlsx	MS	model2	M15.1	M15	1	M	8	0.768019	162	pearson
A1 strain.xlsx	MS	model2	M15.1	M15	1	M	9	0.732355	162	pearson
A1 strain.xlsx	MS	model2	M15.1	M15	1	M	10	0.697299	162	pearson
A1 strain.xlsx	MS	model2	M15.2	M15	2	M	0	1	162	pearson
A1 strain.xlsx	MS	model2	M15.2	M15	2	M	1	0.945641	162	pearson
A1 strain.xlsx	MS	model2	M15.2	M15	2	M	2	0.916883	162	pearson
A1 strain.xlsx	MS	model2	M15.2	M15	2	M	3	0.891199	162	pearson
A1 strain.xlsx	MS	model2	M15.2	M15	2	M	4	0.868038	162	pearson
A1 strain.xlsx	MS	model2	M15.2	M15	2	M	5	0.855211	162	pearson
A1 strain.xlsx	MS	model2	M15.2	M15	2	M	6	0.826658	162	pearson
A1 strain.xlsx	MS	model2	M15.2	M15	2	M	7	0.781608	162	pearson
A1 strain.xlsx	MS	model2	M15.2	M15	2	M	8	0.756643	162	pearson
A1 strain.xlsx	MS	model2	M15.2	M15	2	M	9	0.716334	162	pearson
A1 strain.xlsx	MS	model2	M15.2	M15	2	M	10	0.685831	162	pearson
A1 strain.xlsx	MS	model2	M16.1	M16	1	M	0	1	162	pearson
A1 strain.xlsx	MS	model2	M16.1	M16	1	M	1	0.97484	162	pearson
A1 strain.xlsx	MS	model2	M16.1	M16	1	M	2	0.946073	162	pearson
A1 strain.xlsx	MS	model2	M16.1	M16	1	M	3	0.904573	162	pearson
A1 strain.xlsx	MS	model2	M16.1	M16	1	M	4	0.848264	162	pearson
A1 strain.xlsx	MS	model2	M16.1	M16	1	M	5	0.785123	162	pearson
A1 strain.xlsx	MS	model2	M16.1	M16	1	M	6	0.720332	162	pearson
A1 strain.xlsx	MS	model2	M16.1	M16	1	M	7	0.648068	162	pearson
A1 strain.xlsx	MS	model2	M16.1	M16	1	M	8	0.580627	162	pearson
A1 strain.xlsx	MS	model2	M16.1	M16	1	M	9	0.517613	162	pearson
A1 strain.xlsx	MS	model2	M16.1	M16	1	M	10	0.455785	162	pearson
A1 strain.xlsx	MS	model2	M16.2	M16	2	M	0	1	162	pearson
A1 strain.xlsx	MS	model2	M16.2	M16	2	M	1	0.962908	162	pearson
A1 strain.xlsx	MS	model2	M16.2	M16	2	M	2	0.899562	162	pearson
A1 strain.xlsx	MS	model2	M16.2	M16	2	M	3	0.826851	162	pearson
A1 strain.xlsx	MS	model2	M16.2	M16	2	M	4	0.742743	162	pearson
A1 strain.xlsx	MS	model2	M16.2	M16	2	M	5	0.651985	162	pearson
A1 strain.xlsx	MS	model2	M16.2	M16	2	M	6	0.558174	162	pearson
A1 strain.xlsx	MS	model2	M16.2	M16	2	M	7	0.460403	162	pearson
A1 strain.xlsx	MS	model2	M16.2	M16	2	M	8	0.362929	162	pearson
A1 strain.xlsx	MS	model2	M16.2	M16	2	M	9	0.27507	162	pearson
A1 strain.xlsx	MS	model2	M16.2	M16	2	M	10	0.20503	162	pearson
A1 strain.xlsx	MS	model2	M17.1	M17	1	M	0	1	162	pearson
A1 strain.xlsx	MS	model2	M17.1	M17	1	M	1	0.954455	162	pearson
A1 strain.xlsx	MS	model2	M17.1	M17	1	M	2	0.907345	162	pearson
A1 strain.xlsx	MS	model2	M17.1	M17	1	M	3	0.855728	162	pearson
A1 strain.xlsx	MS	model2	M17.1	M17	1	M	4	0.801525	162	pearson
A1 strain.xlsx	MS	model2	M17.1	M17	1	M	5	0.750373	162	pearson
A1 strain.xlsx	MS	model2	M17.1	M17	1	M	6	0.701516	162	pearson
A1 strain.xlsx	MS	model2	M17.1	M17	1	M	7	0.64489	162	pearson
A1 strain.xlsx	MS	model2	M17.1	M17	1	M	8	0.592986	162	pearson
A1 strain.xlsx	MS	model2	M17.1	M17	1	M	9	0.547243	162	pearson
A1 strain.xlsx	MS	model2	M17.1	M17	1	M	10	0.500735	162	pearson
A1 strain.xlsx	MS	model2	M17.2	M17	2	M	0	1	162	pearson
A1 strain.xlsx	MS	model2	M17.2	M17	2	M	1	0.935633	162	pearson
A1 strain.xlsx	MS	model2	M17.2	M17	2	M	2	0.867738	162	pearson
A1 strain.xlsx	MS	model2	M17.2	M17	2	M	3	0.792387	162	pearson
A1 strain.xlsx	MS	model2	M17.2	M17	2	M	4	0.71039	162	pearson
A1 strain.xlsx	MS	model2	M17.2	M17	2	M	5	0.645922	162	pearson
A1 strain.xlsx	MS	model2	M17.2	M17	2	M	6	0.568135	162	pearson
A1 strain.xlsx	MS	model2	M17.2	M17	2	M	7	0.496852	162	pearson
A1 strain.xlsx	MS	model2	M17.2	M17	2	M	8	0.432374	162	pearson
A1 strain.xlsx	MS	model2	M17.2	M17	2	M	9	0.377101	162	pearson
A1 strain.xlsx	MS	model2	M17.2	M17	2	M	10	0.332847	162	pearson
A1 strain.xlsx	MS	model2	M18.1	M18	1	M	0	1	162	pearson
A1 strain.xlsx	MS	model2	M18.1	M18	1	M	1	0.972801	162	pearson
A1 strain.xlsx	MS	model2	M18.1	M18	1	M	2	0.944475	162	pearson
A1 strain.xlsx	MS	model2	M18.1	M18	1	M	3	0.898845	162	pearson
A1 strain.xlsx	MS	model2	M18.1	M18	1	M	4	0.840817	162	pearson
A1 strain.xlsx	MS	model2	M18.1	M18	1	M	5	0.775978	162	pearson
A1 strain.xlsx	MS	model2	M18.1	M18	1	M	6	0.708632	162	pearson
A1 strain.xlsx	MS	model2	M18.1	M18	1	M	7	0.639048	162	pearson
A1 strain.xlsx	MS	model2	M18.1	M18	1	M	8	0.571732	162	pearson
A1 strain.xlsx	MS	model2	M18.1	M18	1	M	9	0.504939	162	pearson
A1 strain.xlsx	MS	model2	M18.1	M18	1	M	10	0.446055	162	pearson
A1 strain.xlsx	MS	model2	M18.2	M18	2	M	0	1	162	pearson
A1 strain.xlsx	MS	model2	M18.2	M18	2	M	1	0.966822	162	pearson
A1 strain.xlsx	MS	model2	M18.2	M18	2	M	2	0.92668	162	pearson
A1 strain.xlsx	MS	model2	M18.2	M18	2	M	3	0.875069	162	pearson
A1 strain.xlsx	MS	model2	M18.2	M18	2	M	4	0.812525	162	pearson
A1 strain.xlsx	MS	model2	M18.2	M18	2	M	5	0.742594	162	pearson
A1 strain.xlsx	MS	model2	M18.2	M18	2	M	6	0.667477	162	pearson
A1 strain.xlsx	MS	model2	M18.2	M18	2	M	7	0.596428	162	pearson
A1 strain.xlsx	MS	model2	M18.2	M18	2	M	8	0.529777	162	pearson
A1 strain.xlsx	MS	model2	M18.2	M18	2	M	9	0.461497	162	pearson
A1 strain.xlsx	MS	model2	M18.2	M18	2	M	10	0.400129	162	pearson
A1 strain.xlsx	MS	model2	M2.1	M2	1	M	0	1	162	pearson
A1 strain.xlsx	MS	model2	M2.1	M2	1	M	1	0.948831	162	pearson
A1 strain.xlsx	MS	model2	M2.1	M2	1	M	2	0.906944	162	pearson
A1 strain.xlsx	MS	model2	M2.1	M2	1	M	3	0.85369	162	pearson
A1 strain.xlsx	MS	model2	M2.1	M2	1	M	4	0.802881	162	pearson
A1 strain.xlsx	MS	model2	M2.1	M2	1	M	5	0.742629	162	pearson
A1 strain.xlsx	MS	model2	M2.1	M2	1	M	6	0.698848	162	pearson
A1 strain.xlsx	MS	model2	M2.1	M2	1	M	7	0.662087	162	pearson
A1 strain.xlsx	MS	model2	M2.1	M2	1	M	8	0.623277	162	pearson
A1 strain.xlsx	MS	model2	M2.1	M2	1	M	9	0.591866	162	pearson
A1 strain.xlsx	MS	model2	M2.1	M2	1	M	10	0.573077	162	pearson
A1 strain.xlsx	MS	model2	M2.2	M2	2	M	0	1	162	pearson
A1 strain.xlsx	MS	model2	M2.2	M2	2	M	1	0.84492	162	pearson
A1 strain.xlsx	MS	model2	M2.2	M2	2	M	2	0.844497	162	pearson
A1 strain.xlsx	MS	model2	M2.2	M2	2	M	3	0.793082	162	pearson
A1 strain.xlsx	MS	model2	M2.2	M2	2	M	4	0.704015	162	pearson
A1 strain.xlsx	MS	model2	M2.2	M2	2	M	5	0.612171	162	pearson
A1 strain.xlsx	MS	model2	M2.2	M2	2	M	6	0.607629	162	pearson
A1 strain.xlsx	MS	model2	M2.2	M2	2	M	7	0.485283	162	pearson
A1 strain.xlsx	MS	model2	M2.2	M2	2	M	8	0.471859	162	pearson
A1 strain.xlsx	MS	model2	M2.2	M2	2	M	9	0.436304	162	pearson
A1 strain.xlsx	MS	model2	M2.2	M2	2	M	10	0.38678	162	pearson
A1 strain.xlsx	MS	model2	M3.1	M3	1	M	0	1	162	pearson
A1 strain.xlsx	MS	model2	M3.1	M3	1	M	1	0.971371	162	pearson
A1 strain.xlsx	MS	model2	M3.1	M3	1	M	2	0.935464	162	pearson
A1 strain.xlsx	MS	model2	M3.1	M3	1	M	3	0.886863	162	pearson
A1 strain.xlsx	MS	model2	M3.1	M3	1	M	4	0.814704	162	pearson
A1 strain.xlsx	MS	model2	M3.1	M3	1	M	5	0.743742	162	pearson
A1 strain.xlsx	MS	model2	M3.1	M3	1	M	6	0.667786	162	pearson
A1 strain.xlsx	MS	model2	M3.1	M3	1	M	7	0.583283	162	pearson
A1 strain.xlsx	MS	model2	M3.1	M3	1	M	8	0.505261	162	pearson
A1 strain.xlsx	MS	model2	M3.1	M3	1	M	9	0.425141	162	pearson
A1 strain.xlsx	MS	model2	M3.1	M3	1	M	10	0.348168	162	pearson
A1 strain.xlsx	MS	model2	M3.2	M3	2	M	0	1	162	pearson
A1 strain.xlsx	MS	model2	M3.2	M3	2	M	1	0.960818	162	pearson
A1 strain.xlsx	MS	model2	M3.2	M3	2	M	2	0.923137	162	pearson
A1 strain.xlsx	MS	model2	M3.2	M3	2	M	3	0.868942	162	pearson
A1 strain.xlsx	MS	model2	M3.2	M3	2	M	4	0.792727	162	pearson
A1 strain.xlsx	MS	model2	M3.2	M3	2	M	5	0.723993	162	pearson
A1 strain.xlsx	MS	model2	M3.2	M3	2	M	6	0.641124	162	pearson
A1 strain.xlsx	MS	model2	M3.2	M3	2	M	7	0.554902	162	pearson
A1 strain.xlsx	MS	model2	M3.2	M3	2	M	8	0.469516	162	pearson
A1 strain.xlsx	MS	model2	M3.2	M3	2	M	9	0.375811	162	pearson
A1 strain.xlsx	MS	model2	M3.2	M3	2	M	10	0.290671	162	pearson
A1 strain.xlsx	MS	model2	M4.1	M4	1	M	0	1	162	pearson
A1 strain.xlsx	MS	model2	M4.1	M4	1	M	1	0.936028	162	pearson
A1 strain.xlsx	MS	model2	M4.1	M4	1	M	2	0.875887	162	pearson
A1 strain.xlsx	MS	model2	M4.1	M4	1	M	3	0.812133	162	pearson
A1 strain.xlsx	MS	model2	M4.1	M4	1	M	4	0.743424	162	pearson
A1 strain.xlsx	MS	model2	M4.1	M4	1	M	5	0.686341	162	pearson
A1 strain.xlsx	MS	model2	M4.1	M4	1	M	6	0.615533	162	pearson
A1 strain.xlsx	MS	model2	M4.1	M4	1	M	7	0.547794	162	pearson
A1 strain.xlsx	MS	model2	M4.1	M4	1	M	8	0.491692	162	pearson
A1 strain.xlsx	MS	model2	M4.1	M4	1	M	9	0.437815	162	pearson
A1 strain.xlsx	MS	model2	M4.1	M4	1	M	10	0.392396	162	pearson
A1 strain.xlsx	MS	model2	M4.2	M4	2	M	0	1	162	pearson
A1 strain.xlsx	MS	model2	M4.2	M4	2	M	1	0.929671	162	pearson
A1 strain.xlsx	MS	model2	M4.2	M4	2	M	2	0.851248	162	pearson
A1 strain.xlsx	MS	model2	M4.2	M4	2	M	3	0.771442	162	pearson
A1 strain.xlsx	MS	model2	M4.2	M4	2	M	4	0.678392	162	pearson
A1 strain.xlsx	MS	model2	M4.2	M4	2	M	5	0.580443	162	pearson
A1 strain.xlsx	MS	model2	M4.2	M4	2	M	6	0.489826	162	pearson
A1 strain.xlsx	MS	model2	M4.2	M4	2	M	7	0.400473	162	pearson
A1 strain.xlsx	MS	model2	M4.2	M4	2	M	8	0.318075	162	pearson
A1 strain.xlsx	MS	model2	M4.2	M4	2	M	9	0.245389	162	pearson
A1 strain.xlsx	MS	model2	M4.2	M4	2	M	10	0.18346	162	pearson
A1 strain.xlsx	MS	model2	M5.1	M5	1	M	0	1	162	pearson
A1 strain.xlsx	MS	model2	M5.1	M5	1	M	1	0.8179	162	pearson
A1 strain.xlsx	MS	model2	M5.1	M5	1	M	2	0.755109	162	pearson
A1 strain.xlsx	MS	model2	M5.1	M5	1	M	3	0.674315	162	pearson
A1 strain.xlsx	MS	model2	M5.1	M5	1	M	4	0.667478	162	pearson
A1 strain.xlsx	MS	model2	M5.1	M5	1	M	5	0.600425	162	pearson
A1 strain.xlsx	MS	model2	M5.1	M5	1	M	6	0.544472	162	pearson
A1 strain.xlsx	MS	model2	M5.1	M5	1	M	7	0.472409	162	pearson
A1 strain.xlsx	MS	model2	M5.1	M5	1	M	8	0.442272	162	pearson
A1 strain.xlsx	MS	model2	M5.1	M5	1	M	9	0.405364	162	pearson
A1 strain.xlsx	MS	model2	M5.1	M5	1	M	10	0.348686	162	pearson
A1 strain.xlsx	MS	model2	M5.2	M5	2	M	0	1	162	pearson
A1 strain.xlsx	MS	model2	M5.2	M5	2	M	1	0.957559	162	pearson
A1 strain.xlsx	MS	model2	M5.2	M5	2	M	2	0.940567	162	pearson
A1 strain.xlsx	MS	model2	M5.2	M5	2	M	3	0.906025	162	pearson
A1 strain.xlsx	MS	model2	M5.2	M5	2	M	4	0.877074	162	pearson
A1 strain.xlsx	MS	model2	M5.2	M5	2	M	5	0.842855	162	pearson
A1 strain.xlsx	MS	model2	M5.2	M5	2	M	6	0.807198	162	pearson
A1 strain.xlsx	MS	model2	M5.2	M5	2	M	7	0.779454	162	pearson
A1 strain.xlsx	MS	model2	M5.2	M5	2	M	8	0.749264	162	pearson
A1 strain.xlsx	MS	model2	M5.2	M5	2	M	9	0.720503	162	pearson
A1 strain.xlsx	MS	model2	M5.2	M5	2	M	10	0.686446	162	pearson
A1 strain.xlsx	MS	model2	M6.1	M6	1	M	0	1	162	pearson
A1 strain.xlsx	MS	model2	M6.1	M6	1	M	1	0.795508	162	pearson
A1 strain.xlsx	MS	model2	M6.1	M6	1	M	2	0.782708	162	pearson
A1 strain.xlsx	MS	model2	M6.1	M6	1	M	3	0.738148	162	pearson
A1 strain.xlsx	MS	model2	M6.1	M6	1	M	4	0.643214	162	pearson
A1 strain.xlsx	MS	model2	M6.1	M6	1	M	5	0.611565	162	pearson
A1 strain.xlsx	MS	model2	M6.1	M6	1	M	6	0.595101	162	pearson
A1 strain.xlsx	MS	model2	M6.1	M6	1	M	7	0.57881	162	pearson
A1 strain.xlsx	MS	model2	M6.1	M6	1	M	8	0.515328	162	pearson
A1 strain.xlsx	MS	model2	M6.1	M6	1	M	9	0.559383	162	pearson
A1 strain.xlsx	MS	model2	M6.1	M6	1	M	10	0.508998	162	pearson
A1 strain.xlsx	MS	model2	M6.2	M6	2	M	0	1	162	pearson
A1 strain.xlsx	MS	model2	M6.2	M6	2	M	1	0.823106	162	pearson
A1 strain.xlsx	MS	model2	M6.2	M6	2	M	2	0.725691	162	pearson
A1 strain.xlsx	MS	model2	M6.2	M6	2	M	3	0.641561	162	pearson
A1 strain.xlsx	MS	model2	M6.2	M6	2	M	4	0.602836	162	pearson
A1 strain.xlsx	MS	model2	M6.2	M6	2	M	5	0.499303	162	pearson
A1 strain.xlsx	MS	model2	M6.2	M6	2	M	6	0.462974	162	pearson
A1 strain.xlsx	MS	model2	M6.2	M6	2	M	7	0.391337	162	pearson
A1 strain.xlsx	MS	model2	M6.2	M6	2	M	8	0.373159	162	pearson
A1 strain.xlsx	MS	model2	M6.2	M6	2	M	9	0.317152	162	pearson
A1 strain.xlsx	MS	model2	M6.2	M6	2	M	10	0.309949	162	pearson
A1 strain.xlsx	MS	model2	M7.1	M7	1	M	0	1	162	pearson
A1 strain.xlsx	MS	model2	M7.1	M7	1	M	1	0.930985	162	pearson
A1 strain.xlsx	MS	model2	M7.1	M7	1	M	2	0.881501	162	pearson
A1 strain.xlsx	MS	model2	M7.1	M7	1	M	3	0.84051	162	pearson
A1 strain.xlsx	MS	model2	M7.1	M7	1	M	4	0.773436	162	pearson
A1 strain.xlsx	MS	model2	M7.1	M7	1	M	5	0.680585	162	pearson
A1 strain.xlsx	MS	model2	M7.1	M7	1	M	6	0.610597	162	pearson
A1 strain.xlsx	MS	model2	M7.1	M7	1	M	7	0.553559	162	pearson
A1 strain.xlsx	MS	model2	M7.1	M7	1	M	8	0.480886	162	pearson
A1 strain.xlsx	MS	model2	M7.1	M7	1	M	9	0.432075	162	pearson
A1 strain.xlsx	MS	model2	M7.1	M7	1	M	10	0.392441	162	pearson
A1 strain.xlsx	MS	model2	M7.2	M7	2	M	0	1	162	pearson
A1 strain.xlsx	MS	model2	M7.2	M7	2	M	1	0.944326	162	pearson
A1 strain.xlsx	MS	model2	M7.2	M7	2	M	2	0.901141	162	pearson
A1 strain.xlsx	MS	model2	M7.2	M7	2	M	3	0.856551	162	pearson
A1 strain.xlsx	MS	model2	M7.2	M7	2	M	4	0.795518	162	pearson
A1 strain.xlsx	MS	model2	M7.2	M7	2	M	5	0.712027	162	pearson
A1 strain.xlsx	MS	model2	M7.2	M7	2	M	6	0.625767	162	pearson
A1 strain.xlsx	MS	model2	M7.2	M7	2	M	7	0.539489	162	pearson
A1 strain.xlsx	MS	model2	M7.2	M7	2	M	8	0.460087	162	pearson
A1 strain.xlsx	MS	model2	M7.2	M7	2	M	9	0.36704	162	pearson
A1 strain.xlsx	MS	model2	M7.2	M7	2	M	10	0.292477	162	pearson
A1 strain.xlsx	MS	model2	M8.1	M8	1	M	0	1	162	pearson
A1 strain.xlsx	MS	model2	M8.1	M8	1	M	1	0.914052	162	pearson
A1 strain.xlsx	MS	model2	M8.1	M8	1	M	2	0.912765	162	pearson
A1 strain.xlsx	MS	model2	M8.1	M8	1	M	3	0.851276	162	pearson
A1 strain.xlsx	MS	model2	M8.1	M8	1	M	4	0.826053	162	pearson
A1 strain.xlsx	MS	model2	M8.1	M8	1	M	5	0.785395	162	pearson
A1 strain.xlsx	MS	model2	M8.1	M8	1	M	6	0.752487	162	pearson
A1 strain.xlsx	MS	model2	M8.1	M8	1	M	7	0.690669	162	pearson
A1 strain.xlsx	MS	model2	M8.1	M8	1	M	8	0.648648	162	pearson
A1 strain.xlsx	MS	model2	M8.1	M8	1	M	9	0.580841	162	pearson
A1 strain.xlsx	MS	model2	M8.1	M8	1	M	10	0.535134	162	pearson
A1 strain.xlsx	MS	model2	M8.2	M8	2	M	0	1	162	pearson
A1 strain.xlsx	MS	model2	M8.2	M8	2	M	1	0.938403	162	pearson
A1 strain.xlsx	MS	model2	M8.2	M8	2	M	2	0.896493	162	pearson
A1 strain.xlsx	MS	model2	M8.2	M8	2	M	3	0.847588	162	pearson
A1 strain.xlsx	MS	model2	M8.2	M8	2	M	4	0.776877	162	pearson
A1 strain.xlsx	MS	model2	M8.2	M8	2	M	5	0.712529	162	pearson
A1 strain.xlsx	MS	model2	M8.2	M8	2	M	6	0.665364	162	pearson
A1 strain.xlsx	MS	model2	M8.2	M8	2	M	7	0.604326	162	pearson
A1 strain.xlsx	MS	model2	M8.2	M8	2	M	8	0.544406	162	pearson
A1 strain.xlsx	MS	model2	M8.2	M8	2	M	9	0.505524	162	pearson
A1 strain.xlsx	MS	model2	M8.2	M8	2	M	10	0.456441	162	pearson
A1 strain.xlsx	MS	model2	M9.1	M9	1	M	0	1	162	pearson
A1 strain.xlsx	MS	model2	M9.1	M9	1	M	1	0.761004	162	pearson
A1 strain.xlsx	MS	model2	M9.1	M9	1	M	2	0.71988	162	pearson
A1 strain.xlsx	MS	model2	M9.1	M9	1	M	3	0.541577	162	pearson
A1 strain.xlsx	MS	model2	M9.1	M9	1	M	4	0.424661	162	pearson
A1 strain.xlsx	MS	model2	M9.1	M9	1	M	5	0.252448	162	pearson
A1 strain.xlsx	MS	model2	M9.1	M9	1	M	6	0.107419	162	pearson
A1 strain.xlsx	MS	model2	M9.1	M9	1	M	7	-0.0173319	162	pearson
A1 strain.xlsx	MS	model2	M9.1	M9	1	M	8	-0.122368	162	pearson
A1 strain.xlsx	MS	model2	M9.1	M9	1	M	9	-0.24153	162	pearson
A1 strain.xlsx	MS	model2	M9.1	M9	1	M	10	-0.30512	162	pearson
A1 strain.xlsx	MS	model2	M9.2	M9	2	M	0	1	162	pearson
A1 strain.xlsx	MS	model2	M9.2	M9	2	M	1	0.792486	162	pearson
A1 strain.xlsx	MS	model2	M9.2	M9	2	M	2	0.689245	162	pearson
A1 strain.xlsx	MS	model2	M9.2	M9	2	M	3	0.625725	162	pearson
A1 strain.xlsx	MS	model2	M9.2	M9	2	M	4	0.430323	162	pearson
A1 strain.xlsx	MS	model2	M9.2	M9	2	M	5	0.300082	162	pearson
A1 strain.xlsx	MS	model2	M9.2	M9	2	M	6	0.215402	162	pearson
A1 strain.xlsx	MS	model2	M9.2	M9	2	M	7	0.0491142	162	pearson
A1 strain.xlsx	MS	model2	M9.2	M9	2	M	8	-0.0829335	162	pearson
A1 strain.xlsx	MS	model2	M9.2	M9	2	M	9	-0.106859	162	pearson
A1 strain.xlsx	MS	model2	M9.2	M9	2	M	10	-0.172987	162	pearson
A1 strain.xlsx	MS	model2	S1.1	S1	1	S	0	1	162	pearson
A1 strain.xlsx	MS	model2	S1.1	S1	1	S	1	0.874976	162	pearson
A1 strain.xlsx	MS	model2	S1.1	S1	1	S	2	0.83859	162	pearson
A1 strain.xlsx	MS	model2	S1.1	S1	1	S	3	0.729114	162	pearson
A1 strain.xlsx	MS	model2	S1.1	S1	1	S	4	0.666131	162	pearson
A1 strain.xlsx	MS	model2	S1.1	S1	1	S	5	0.549158	162	pearson
A1 strain.xlsx	MS	model2	S1.1	S1	1	S	6	0.475371	162	pearson
A1 strain.xlsx	MS	model2	S1.1	S1	1	S	7	0.389733	162	pearson
A1 strain.xlsx	MS	model2	S1.1	S1	1	S	8	0.372052	162	pearson
A1 strain.xlsx	MS	model2	S1.1	S1	1	S	9	0.334669	162	pearson
A1 strain.xlsx	MS	model2	S1.1	S1	1	S	10	0.343564	162	pearson
A1 strain.xlsx	MS	model2	S1.2	S1	2	S	0	1	162	pearson
A1 strain.xlsx	MS	model2	S1.2	S1	2	S	1	0.965958	162	pearson
A1 strain.xlsx	MS	model2	S1.2	S1	2	S	2	0.917133	162	pearson
A1 strain.xlsx	MS	model2	S1.2	S1	2	S	3	0.855817	162	pearson
A1 strain.xlsx	MS	model2	S1.2	S1	2	S	4	0.802409	162	pearson
A1 strain.xlsx	MS	model2	S1.2	S1	2	S	5	0.764585	162	pearson
A1 strain.xlsx	MS	model2	S1.2	S1	2	S	6	0.734234	162	pearson
A1 strain.xlsx	MS	model2	S1.2	S1	2	S	7	0.713999	162	pearson
A1 strain.xlsx	MS	model2	S1.2	S1	2	S	8	0.689851	162	pearson
A1 strain.xlsx	MS	model2	S1.2	S1	2	S	9	0.661122	162	pearson
A1 strain.xlsx	MS	model2	S1.2	S1	2	S	10	0.618554	162	pearson
A1 strain.xlsx	MS	model2	S10.1	S10	1	S	0	1	162	pearson
A1 strain.xlsx	MS	model2	S10.1	S10	1	S	1	0.958044	162	pearson
A1 strain.xlsx	MS	model2	S10.1	S10	1	S	2	0.923319	162	pearson
A1 strain.xlsx	MS	model2	S10.1	S10	1	S	3	0.887606	162	pearson
A1 strain.xlsx	MS	model2	S10.1	S10	1	S	4	0.839721	162	pearson
A1 strain.xlsx	MS	model2	S10.1	S10	1	S	5	0.783894	162	pearson
A1 strain.xlsx	MS	model2	S10.1	S10	1	S	6	0.737135	162	pearson
A1 strain.xlsx	MS	model2	S10.1	S10	1	S	7	0.690135	162	pearson
A1 strain.xlsx	MS	model2	S10.1	S10	1	S	8	0.646706	162	pearson
A1 strain.xlsx	MS	model2	S10.1	S10	1	S	9	0.600106	162	pearson
A1 strain.xlsx	MS	model2	S10.1	S10	1	S	10	0.567906	162	pearson
A1 strain.xlsx	MS	model2	S10.2	S10	2	S	0	1	162	pearson
A1 strain.xlsx	MS	model2	S10.2	S10	2	S	1	0.921833	162	pearson
A1 strain.xlsx	MS	model2	S10.2	S10	2	S	2	0.870148	162	pearson
A1 strain.xlsx	MS	model2	S10.2	S10	2	S	3	0.839509	162	pearson
A1 strain.xlsx	MS	model2	S10.2	S10	2	S	4	0.806218	162	pearson
A1 strain.xlsx	MS	model2	S10.2	S10	2	S	5	0.778152	162	pearson
A1 strain.xlsx	MS	model2	S10.2	S10	2	S	6	0.746825	162	pearson
A1 strain.xlsx	MS	model2	S10.2	S10	2	S	7	0.705541	162	pearson
A1 strain.xlsx	MS	model2	S10.2	S10	2	S	8	0.638564	162	pearson
A1 strain.xlsx	MS	model2	S10.2	S10	2	S	9	0.609678	162	pearson
A1 strain.xlsx	MS	model2	S10.2	S10	2	S	10	0.573669	162	pearson
A1 strain.xlsx	MS	model2	S11.1	S11	1	S	0	1	162	pearson
A1 strain.xlsx	MS	model2	S11.1	S11	1	S	1	0.964198	162	pearson
A1 strain.xlsx	MS	model2	S11.1	S11	1	S	2	0.940331	162	pearson
A1 strain.xlsx	MS	model2	S11.1	S11	1	S	3	0.89982	162	pearson
A1 strain.xlsx	MS	model2	S11.1	S11	1	S	4	0.870163	162	pearson
A1 strain.xlsx	MS	model2	S11.1	S11	1	S	5	0.827794	162	pearson
A1 strain.xlsx	MS	model2	S11.1	S11	1	S	6	0.786222	162	pearson
A1 strain.xlsx	MS	model2	S11.1	S11	1	S	7	0.737081	162	pearson
A1 strain.xlsx	MS	model2	S11.1	S11	1	S	8	0.69262	162	pearson
A1 strain.xlsx	MS	model2	S11.1	S11	1	S	9	0.645537	162	pearson
A1 strain.xlsx	MS	model2	S11.1	S11	1	S	10	0.602993	162	pearson
A1 strain.xlsx	MS	model2	S11.2	S11	2	S	0	1	162	pearson
A1 strain.xlsx	MS	model2	S11.2	S11	2	S	1	0.932944	162	pearson
A1 strain.xlsx	MS	model2	S11.2	S11	2	S	2	0.886898	162	pearson
A1 strain.xlsx	MS	model2	S11.2	S11	2	S	3	0.821237	162	pearson
A1 strain.xlsx	MS	model2	S11.2	S11	2	S	4	0.733068	162	pearson
A1 strain.xlsx	MS	model2	S11.2	S11	2	S	5	0.656434	162	pearson
A1 strain.xlsx	MS	model2	S11.2	S11	2	S	6	0.567271	162	pearson
A1 strain.xlsx	MS	model2	S11.2	S11	2	S	7	0.48563	162	pearson
A1 strain.xlsx	MS	model2	S11.2	S11	2	S	8	0.399588	162	pearson
A1 strain.xlsx	MS	model2	S11.2	S11	2	S	9	0.315921	162	pearson
A1 strain.xlsx	MS	model2	S11.2	S11	2	S	10	0.238709	162	pearson
A1 strain.xlsx	MS	model2	S12.1	S12	1	S	0	1	162	pearson
A1 strain.xlsx	MS	model2	S12.1	S12	1	S	1	0.981472	162	pearson
A1 strain.xlsx	MS	model2	S12.1	S12	1	S	2	0.961706	162	pearson
A1 strain.xlsx	MS	model2	S12.1	S12	1	S	3	0.943119	162	pearson
A1 strain.xlsx	MS	model2	S12.1	S12	1	S	4	0.920062	162	pearson
A1 strain.xlsx	MS	model2	S12.1	S12	1	S	5	0.898233	162	pearson
A1 strain.xlsx	MS	model2	S12.1	S12	1	S	6	0.874199	162	pearson
A1 strain.xlsx	MS	model2	S12.1	S12	1	S	7	0.850798	162	pearson
A1 strain.xlsx	MS	model2	S12.1	S12	1	S	8	0.827659	162	pearson
A1 strain.xlsx	MS	model2	S12.1	S12	1	S	9	0.803133	162	pearson
A1 strain.xlsx	MS	model2	S12.1	S12	1	S	10	0.778037	162	pearson
A1 strain.xlsx	MS	model2	S12.2	S12	2	S	0	1	162	pearson
A1 strain.xlsx	MS	model2	S12.2	S12	2	S	1	0.929348	162	pearson
A1 strain.xlsx	MS	model2	S12.2	S12	2	S	2	0.8667	162	pearson
A1 strain.xlsx	MS	model2	S12.2	S12	2	S	3	0.850467	162	pearson
A1 strain.xlsx	MS	model2	S12.2	S12	2	S	4	0.852757	162	pearson
A1 strain.xlsx	MS	model2	S12.2	S12	2	S	5	0.830441	162	pearson
A1 strain.xlsx	MS	model2	S12.2	S12	2	S	6	0.806119	162	pearson
A1 strain.xlsx	MS	model2	S12.2	S12	2	S	7	0.777823	162	pearson
A1 strain.xlsx	MS	model2	S12.2	S12	2	S	8	0.748233	162	pearson
A1 strain.xlsx	MS	model2	S12.2	S12	2	S	9	0.703366	162	pearson
A1 strain.xlsx	MS	model2	S12.2	S12	2	S	10	0.681245	162	pearson
A1 strain.xlsx	MS	model2	S13.1	S13	1	S	0	1	162	pearson
A1 strain.xlsx	MS	model2	S13.1	S13	1	S	1	0.979953	162	pearson
A1 strain.xlsx	MS	model2	S13.1	S13	1	S	2	0.963772	162	pearson
A1 strain.xlsx	MS	model2	S13.1	S13	1	S	3	0.949334	162	pearson
A1 strain.xlsx	MS	model2	S13.1	S13	1	S	4	0.9335	162	pearson
A1 strain.xlsx	MS	model2	S13.1	S13	1	S	5	0.911727	162	pearson
A1 strain.xlsx	MS	model2	S13.1	S13	1	S	6	0.888914	162	pearson
A1 strain.xlsx	MS	model2	S13.1	S13	1	S	7	0.867154	162	pearson
A1 strain.xlsx	MS	model2	S13.1	S13	1	S	8	0.84186	162	pearson
A1 strain.xlsx	MS	model2	S13.1	S13	1	S	9	0.812672	162	pearson
A1 strain.xlsx	MS	model2	S13.1	S13	1	S	10	0.784313	162	pearson
A1 strain.xlsx	MS	model2	S13.2	S13	2	S	0	1	162	pearson
A1 strain.xlsx	MS	model2	S13.2	S13	2	S	1	0.875316	162	pearson
A1 strain.xlsx	MS	model2	S13.2	S13	2	S	2	0.803396	162	pearson
A1 strain.xlsx	MS	model2	S13.2	S13	2	S	3	0.725731	162	pearson
A1 strain.xlsx	MS	model2	S13.2	S13	2	S	4	0.704498	162	pearson
A1 strain.xlsx	MS	model2	S13.2	S13	2	S	5	0.643177	162	pearson
A1 strain.xlsx	MS	model2	S13.2	S13	2	S	6	0.525804	162	pearson
A1 strain.xlsx	MS	model2	S13.2	S13	2	S	7	0.456804	162	pearson
A1 strain.xlsx	MS	model2	S13.2	S13	2	S	8	0.379847	162	pearson
A1 strain.xlsx	MS	model2	S13.2	S13	2	S	9	0.373305	162	pearson
A1 strain.xlsx	MS	model2	S13.2	S13	2	S	10	0.318846	162	pearson
A1 strain.xlsx	MS	model2	S14.1	S14	1	S	0	1	162	pearson
A1 strain.xlsx	MS	model2	S14.1	S14	1	S	1	0.942967	162	pearson
A1 strain.xlsx	MS	model2	S14.1	S14	1	S	2	0.932857	162	pearson
A1 strain.xlsx	MS	model2	S14.1	S14	1	S	3	0.913202	162	pearson
A1 strain.xlsx	MS	model2	S14.1	S14	1	S	4	0.881069	162	pearson
A1 strain.xlsx	MS	model2	S14.1	S14	1	S	5	0.86319	162	pearson
A1 strain.xlsx	MS	model2	S14.1	S14	1	S	6	0.854794	162	pearson
A1 strain.xlsx	MS	model2	S14.1	S14	1	S	7	0.831642	162	pearson
A1 strain.xlsx	MS	model2	S14.1	S14	1	S	8	0.802756	162	pearson
A1 strain.xlsx	MS	model2	S14.1	S14	1	S	9	0.763221	162	pearson
A1 strain.xlsx	MS	model2	S14.1	S14	1	S	10	0.74907	162	pearson
A1 strain.xlsx	MS	model2	S14.2	S14	2	S	0	1	162	pearson
A1 strain.xlsx	MS	model2	S14.2	S14	2	S	1	0.862719	162	pearson
A1 strain.xlsx	MS	model2	S14.2	S14	2	S	2	0.830742	162	pearson
A1 strain.xlsx	MS	model2	S14.2	S14	2	S	3	0.827101	162	pearson
A1 strain.xlsx	MS	model2	S14.2	S14	2	S	4	0.781486	162	pearson
A1 strain.xlsx	MS	model2	S14.2	S14	2	S	5	0.759198	162	pearson
A1 strain.xlsx	MS	model2	S14.2	S14	2	S	6	0.730061	162	pearson
A1 strain.xlsx	MS	model2	S14.2	S14	2	S	7	0.685797	162	pearson
A1 strain.xlsx	MS	model2	S14.2	S14	2	S	8	0.645413	162	pearson
A1 strain.xlsx	MS	model2	S14.2	S14	2	S	9	0.643385	162	pearson
A1 strain.xlsx	MS	model2	S14.2	S14	2	S	10	0.60402	162	pearson
A1 strain.xlsx	MS	model2	S15.1	S15	1	S	0	1	162	pearson
A1 strain.xlsx	MS	model2	S15.1	S15	1	S	1	0.979007	162	pearson
A1 strain.xlsx	MS	model2	S15.1	S15	1	S	2	0.962872	162	pearson
A1 strain.xlsx	MS	model2	S15.1	S15	1	S	3	0.940504	162	pearson
A1 strain.xlsx	MS	model2	S15.1	S15	1	S	4	0.922884	162	pearson
A1 strain.xlsx	MS	model2	S15.1	S15	1	S	5	0.903446	162	pearson
A1 strain.xlsx	MS	model2	S15.1	S15	1	S	6	0.886446	162	pearson
A1 strain.xlsx	MS	model2	S15.1	S15	1	S	7	0.867837	162	pearson
A1 strain.xlsx	MS	model2	S15.1	S15	1	S	8	0.850059	162	pearson
A1 strain.xlsx	MS	model2	S15.1	S15	1	S	9	0.83251	162	pearson
A1 strain.xlsx	MS	model2	S15.1	S15	1	S	10	0.812877	162	pearson
A1 strain.xlsx	MS	model2	S15.2	S15	2	S	0	1	162	pearson
A1 strain.xlsx	MS	model2	S15.2	S15	2	S	1	0.965726	162	pearson
A1 strain.xlsx	MS	model2	S15.2	S15	2	S	2	0.937798	162	pearson
A1 strain.xlsx	MS	model2	S15.2	S15	2	S	3	0.90927	162	pearson
A1 strain.xlsx	MS	model2	S15.2	S15	2	S	4	0.87999	162	pearson
A1 strain.xlsx	MS	model2	S15.2	S15	2	S	5	0.866849	162	pearson
A1 strain.xlsx	MS	model2	S15.2	S15	2	S	6	0.84875	162	pearson
A1 strain.xlsx	MS	model2	S15.2	S15	2	S	7	0.828464	162	pearson
A1 strain.xlsx	MS	model2	S15.2	S15	2	S	8	0.809528	162	pearson
A1 strain.xlsx	MS	model2	S15.2	S15	2	S	9	0.789243	162	pearson
A1 strain.xlsx	MS	model2	S15.2	S15	2	S	10	0.772883	162	pearson
A1 strain.xlsx	MS	model2	S16.1	S16	1	S	0	1	162	pearson
A1 strain.xlsx	MS	model2	S16.1	S16	1	S	1	0.979647	162	pearson
A1 strain.xlsx	MS	model2	S16.1	S16	1	S	2	0.941583	162	pearson
A1 strain.xlsx	MS	model2	S16.1	S16	1	S	3	0.892387	162	pearson
A1 strain.xlsx	MS	model2	S16.1	S16	1	S	4	0.838365	162	pearson
A1 strain.xlsx	MS	model2	S16.1	S16	1	S	5	0.781741	162	pearson
A1 strain.xlsx	MS	model2	S16.1	S16	1	S	6	0.726175	162	pearson
A1 strain.xlsx	MS	model2	S16.1	S16	1	S	7	0.672172	162	pearson
A1 strain.xlsx	MS	model2	S16.1	S16	1	S	8	0.621946	162	pearson
A1 strain.xlsx	MS	model2	S16.1	S16	1	S	9	0.572102	162	pearson
A1 strain.xlsx	MS	model2	S16.1	S16	1	S	10	0.526314	162	pearson
A1 strain.xlsx	MS	model2	S16.2	S16	2	S	0	1	162	pearson
A1 strain.xlsx	MS	model2	S16.2	S16	2	S	1	0.977833	162	pearson
A1 strain.xlsx	MS	model2	S16.2	S16	2	S	2	0.934988	162	pearson
A1 strain.xlsx	MS	model2	S16.2	S16	2	S	3	0.88255	162	pearson
A1 strain.xlsx	MS	model2	S16.2	S16	2	S	4	0.821083	162	pearson
A1 strain.xlsx	MS	model2	S16.2	S16	2	S	5	0.752041	162	pearson
A1 strain.xlsx	MS	model2	S16.2	S16	2	S	6	0.681042	162	pearson
A1 strain.xlsx	MS	model2	S16.2	S16	2	S	7	0.608704	162	pearson
A1 strain.xlsx	MS	model2	S16.2	S16	2	S	8	0.53611	162	pearson
A1 strain.xlsx	MS	model2	S16.2	S16	2	S	9	0.467746	162	pearson
A1 strain.xlsx	MS	model2	S16.2	S16	2	S	10	0.406577	162	pearson
A1 strain.xlsx	MS	model2	S17.1	S17	1	S	0	1	162	pearson
A1 strain.xlsx	MS	model2	S17.1	S17	1	S	1	0.781466	162	pearson
A1 strain.xlsx	MS	model2	S17.1	S17	1	S	2	0.619201	162	pearson
A1 strain.xlsx	MS	model2	S17.1	S17	1	S	3	0.507886	162	pearson
A1 strain.xlsx	MS	model2	S17.1	S17	1	S	4	0.416949	162	pearson
A1 strain.xlsx	MS	model2	S17.1	S17	1	S	5	0.356265	162	pearson
A1 strain.xlsx	MS	model2	S17.1	S17	1	S	6	0.252023	162	pearson
A1 strain.xlsx	MS	model2	S17.1	S17	1	S	7	0.143939	162	pearson
A1 strain.xlsx	MS	model2	S17.1	S17	1	S	8	0.0811781	162	pearson
A1 strain.xlsx	MS	model2	S17.1	S17	1	S	9	0.0800817	162	pearson
A1 strain.xlsx	MS	model2	S17.1	S17	1	S	10	0.047874	162	pearson
A1 strain.xlsx	MS	model2	S17.2	S17	2	S	0	1	162	pearson
A1 strain.xlsx	MS	model2	S17.2	S17	2	S	1	0.935201	162	pearson
A1 strain.xlsx	MS	model2	S17.2	S17	2	S	2	0.876089	162	pearson
A1 strain.xlsx	MS	model2	S17.2	S17	2	S	3	0.776994	162	pearson
A1 strain.xlsx	MS	model2	S17.2	S17	2	S	4	0.66122	162	pearson
A1 strain.xlsx	MS	model2	S17.2	S17	2	S	5	0.54658	162	pearson
A1 strain.xlsx	MS	model2	S17.2	S17	2	S	6	0.422498	162	pearson
A1 strain.xlsx	MS	model2	S17.2	S17	2	S	7	0.319801	162	pearson
A1 strain.xlsx	MS	model2	S17.2	S17	2	S	8	0.216459	162	pearson
A1 strain.xlsx	MS	model2	S17.2	S17	2	S	9	0.155032	162	pearson
A1 strain.xlsx	MS	model2	S17.2	S17	2	S	10	0.100456	162	pearson
A1 strain.xlsx	MS	model2	S18.1	S18	1	S	0	1	162	pearson
A1 strain.xlsx	MS	model2	S18.1	S18	1	S	1	0.964702	162	pearson
A1 strain.xlsx	MS	model2	S18.1	S18	1	S	2	0.944465	162	pearson
A1 strain.xlsx	MS	model2	S18.1	S18	1	S	3	0.909827	162	pearson
A1 strain.xlsx	MS	model2	S18.1	S18	1	S	4	0.870341	162	pearson
A1 strain.xlsx	MS	model2	S18.1	S18	1	S	5	0.82795	162	pearson
A1 strain.xlsx	MS	model2	S18.1	S18	1	S	6	0.783147	162	pearson
A1 strain.xlsx	MS	model2	S18.1	S18	1	S	7	0.72893	162	pearson
A1 strain.xlsx	MS	model2	S18.1	S18	1	S	8	0.682761	162	pearson
A1 strain.xlsx	MS	model2	S18.1	S18	1	S	9	0.626681	162	pearson
A1 strain.xlsx	MS	model2	S18.1	S18	1	S	10	0.580495	162	pearson
A1 strain.xlsx	MS	model2	S18.2	S18	2	S	0	1	162	pearson
A1 strain.xlsx	MS	model2	S18.2	S18	2	S	1	0.919769	162	pearson
A1 strain.xlsx	MS	model2	S18.2	S18	2	S	2	0.870457	162	pearson
A1 strain.xlsx	MS	model2	S18.2	S18	2	S	3	0.812138	162	pearson
A1 strain.xlsx	MS	model2	S18.2	S18	2	S	4	0.751598	162	pearson
A1 strain.xlsx	MS	model2	S18.2	S18	2	S	5	0.6757	162	pearson
A1 strain.xlsx	MS	model2	S18.2	S18	2	S	6	0.600807	162	pearson
A1 strain.xlsx	MS	model2	S18.2	S18	2	S	7	0.519661	162	pearson
A1 strain.xlsx	MS	model2	S18.2	S18	2	S	8	0.46213	162	pearson
A1 strain.xlsx	MS	model2	S18.2	S18	2	S	9	0.387682	162	pearson
A1 strain.xlsx	MS	model2	S18.2	S18	2	S	10	0.329081	162	pearson
A1 strain.xlsx	MS	model2	S19.1	S19	1	S	0	1	162	pearson
A1 strain.xlsx	MS	model2	S19.1	S19	1	S	1	0.907823	162	pearson
A1 strain.xlsx	MS	model2	S19.1	S19	1	S	2	0.912415	162	pearson
A1 strain.xlsx	MS	model2	S19.1	S19	1	S	3	0.878789	162	pearson
A1 strain.xlsx	MS	model2	S19.1	S19	1	S	4	0.824998	162	pearson
A1 strain.xlsx	MS	model2	S19.1	S19	1	S	5	0.786118	162	pearson
A1 strain.xlsx	MS	model2	S19.1	S19	1	S	6	0.743045	162	pearson
A1 strain.xlsx	MS	model2	S19.1	S19	1	S	7	0.682371	162	pearson
A1 strain.xlsx	MS	model2	S19.1	S19	1	S	8	0.632183	162	pearson
A1 strain.xlsx	MS	model2	S19.1	S19	1	S	9	0.585464	162	pearson
A1 strain.xlsx	MS	model2	S19.1	S19	1	S	10	0.539498	162	pearson
A1 strain.xlsx	MS	model2	S19.2	S19	2	S	0	1	162	pearson
A1 strain.xlsx	MS	model2	S19.2	S19	2	S	1	0.904715	162	pearson
A1 strain.xlsx	MS	model2	S19.2	S19	2	S	2	0.848707	162	pearson
A1 strain.xlsx	MS	model2	S19.2	S19	2	S	3	0.797481	162	pearson
A1 strain.xlsx	MS	model2	S19.2	S19	2	S	4	0.736744	162	pearson
A1 strain.xlsx	MS	model2	S19.2	S19	2	S	5	0.681281	162	pearson
A1 strain.xlsx	MS	model2	S19.2	S19	2	S	6	0.610882	162	pearson
A1 strain.xlsx	MS	model2	S19.2	S19	2	S	7	0.569458	162	pearson
A1 strain.xlsx	MS	model2	S19.2	S19	2	S	8	0.533526	162	pearson
A1 strain.xlsx	MS	model2	S19.2	S19	2	S	9	0.487877	162	pearson
A1 strain.xlsx	MS	model2	S19.2	S19	2	S	10	0.458886	162	pearson
A1 strain.xlsx	MS	model2	S2.1	S2	1	S	0	1	162	pearson
A1 strain.xlsx	MS	model2	S2.1	S2	1	S	1	0.879213	162	pearson
A1 strain.xlsx	MS	model2	S2.1	S2	1	S	2	0.781107	162	pearson
A1 strain.xlsx	MS	model2	S2.1	S2	1	S	3	0.742768	162	pearson
A1 strain.xlsx	MS	model2	S2.1	S2	1	S	4	0.679713	162	pearson
A1 strain.xlsx	MS	model2	S2.1	S2	1	S	5	0.582479	162	pearson
A1 strain.xlsx	MS	model2	S2.1	S2	1	S	6	0.534224	162	pearson
A1 strain.xlsx	MS	model2	S2.1	S2	1	S	7	0.513385	162	pearson
A1 strain.xlsx	MS	model2	S2.1	S2	1	S	8	0.473388	162	pearson
A1 strain.xlsx	MS	model2	S2.1	S2	1	S	9	0.412583	162	pearson
A1 strain.xlsx	MS	model2	S2.1	S2	1	S	10	0.407924	162	pearson
A1 strain.xlsx	MS	model2	S2.2	S2	2	S	0	1	162	pearson
A1 strain.xlsx	MS	model2	S2.2	S2	2	S	1	0.944816	162	pearson
A1 strain.xlsx	MS	model2	S2.2	S2	2	S	2	0.875593	162	pearson
A1 strain.xlsx	MS	model2	S2.2	S2	2	S	3	0.808518	162	pearson
A1 strain.xlsx	MS	model2	S2.2	S2	2	S	4	0.729391	162	pearson
A1 strain.xlsx	MS	model2	S2.2	S2	2	S	5	0.644157	162	pearson
A1 strain.xlsx	MS	model2	S2.2	S2	2	S	6	0.57103	162	pearson
A1 strain.xlsx	MS	model2	S2.2	S2	2	S	7	0.498892	162	pearson
A1 strain.xlsx	MS	model2	S2.2	S2	2	S	8	0.412005	162	pearson
A1 strain.xlsx	MS	model2	S2.2	S2	2	S	9	0.341359	162	pearson
A1 strain.xlsx	MS	model2	S2.2	S2	2	S	10	0.289506	162	pearson
A1 strain.xlsx	MS	model2	S3.1	S3	1	S	0	1	162	pearson
A1 strain.xlsx	MS	model2	S3.1	S3	1	S	1	0.977925	162	pearson
A1 strain.xlsx	MS	model2	S3.1	S3	1	S	2	0.97309	162	pearson
A1 strain.xlsx	MS	model2	S3.1	S3	1	S	3	0.957694	162	pearson
A1 strain.xlsx	MS	model2	S3.1	S3	1	S	4	0.946066	162	pearson
A1 strain.xlsx	MS	model2	S3.1	S3	1	S	5	0.926603	162	pearson
A1 strain.xlsx	MS	model2	S3.1	S3	1	S	6	0.909188	162	pearson
A1 strain.xlsx	MS	model2	S3.1	S3	1	S	7	0.893066	162	pearson
A1 strain.xlsx	MS	model2	S3.1	S3	1	S	8	0.866832	162	pearson
A1 strain.xlsx	MS	model2	S3.1	S3	1	S	9	0.848208	162	pearson
A1 strain.xlsx	MS	model2	S3.1	S3	1	S	10	0.820231	162	pearson
A1 strain.xlsx	MS	model2	S3.2	S3	2	S	0	1	162	pearson
A1 strain.xlsx	MS	model2	S3.2	S3	2	S	1	0.927356	162	pearson
A1 strain.xlsx	MS	model2	S3.2	S3	2	S	2	0.916445	162	pearson
A1 strain.xlsx	MS	model2	S3.2	S3	2	S	3	0.89183	162	pearson
A1 strain.xlsx	MS	model2	S3.2	S3	2	S	4	0.859318	162	pearson
A1 strain.xlsx	MS	model2	S3.2	S3	2	S	5	0.845275	162	pearson
A1 strain.xlsx	MS	model2	S3.2	S3	2	S	6	0.836183	162	pearson
A1 strain.xlsx	MS	model2	S3.2	S3	2	S	7	0.820178	162	pearson
A1 strain.xlsx	MS	model2	S3.2	S3	2	S	8	0.81949	162	pearson
A1 strain.xlsx	MS	model2	S3.2	S3	2	S	9	0.789357	162	pearson
A1 strain.xlsx	MS	model2	S3.2	S3	2	S	10	0.784269	162	pearson
A1 strain.xlsx	MS	model2	S4.1	S4	1	S	0	1	162	pearson
A1 strain.xlsx	MS	model2	S4.1	S4	1	S	1	0.971457	162	pearson
A1 strain.xlsx	MS	model2	S4.1	S4	1	S	2	0.965143	162	pearson
A1 strain.xlsx	MS	model2	S4.1	S4	1	S	3	0.945107	162	pearson
A1 strain.xlsx	MS	model2	S4.1	S4	1	S	4	0.927541	162	pearson
A1 strain.xlsx	MS	model2	S4.1	S4	1	S	5	0.910899	162	pearson
A1 strain.xlsx	MS	model2	S4.1	S4	1	S	6	0.888467	162	pearson
A1 strain.xlsx	MS	model2	S4.1	S4	1	S	7	0.864559	162	pearson
A1 strain.xlsx	MS	model2	S4.1	S4	1	S	8	0.846442	162	pearson
A1 strain.xlsx	MS	model2	S4.1	S4	1	S	9	0.816563	162	pearson
A1 strain.xlsx	MS	model2	S4.1	S4	1	S	10	0.802057	162	pearson
A1 strain.xlsx	MS	model2	S4.2	S4	2	S	0	1	162	pearson
A1 strain.xlsx	MS	model2	S4.2	S4	2	S	1	0.955893	162	pearson
A1 strain.xlsx	MS	model2	S4.2	S4	2	S	2	0.921752	162	pearson
A1 strain.xlsx	MS	model2	S4.2	S4	2	S	3	0.886001	162	pearson
A1 strain.xlsx	MS	model2	S4.2	S4	2	S	4	0.84586	162	pearson
A1 strain.xlsx	MS	model2	S4.2	S4	2	S	5	0.812665	162	pearson
A1 strain.xlsx	MS	model2	S4.2	S4	2	S	6	0.78159	162	pearson
A1 strain.xlsx	MS	model2	S4.2	S4	2	S	7	0.748099	162	pearson
A1 strain.xlsx	MS	model2	S4.2	S4	2	S	8	0.721711	162	pearson
A1 strain.xlsx	MS	model2	S4.2	S4	2	S	9	0.693799	162	pearson
A1 strain.xlsx	MS	model2	S4.2	S4	2	S	10	0.669685	162	pearson
A1 strain.xlsx	MS	model2	S5.1	S5	1	S	0	1	162	pearson
A1 strain.xlsx	MS	model2	S5.1	S5	1	S	1	0.90528	162	pearson
A1 strain.xlsx	MS	model2	S5.1	S5	1	S	2	0.887214	162	pearson
A1 strain.xlsx	MS	model2	S5.1	S5	1	S	3	0.798164	162	pearson
A1 strain.xlsx	MS	model2	S5.1	S5	1	S	4	0.735082	162	pearson
A1 strain.xlsx	MS	model2	S5.1	S5	1	S	5	0.623486	162	pearson
A1 strain.xlsx	MS	model2	S5.1	S5	1	S	6	0.559066	162	pearson
A1 strain.xlsx	MS	model2	S5.1	S5	1	S	7	0.43876	162	pearson
A1 strain.xlsx	MS	model2	S5.1	S5	1	S	8	0.373567	162	pearson
A1 strain.xlsx	MS	model2	S5.1	S5	1	S	9	0.265698	162	pearson
A1 strain.xlsx	MS	model2	S5.1	S5	1	S	10	0.192373	162	pearson
A1 strain.xlsx	MS	model2	S5.2	S5	2	S	0	1	162	pearson
A1 strain.xlsx	MS	model2	S5.2	S5	2	S	1	0.943196	162	pearson
A1 strain.xlsx	MS	model2	S5.2	S5	2	S	2	0.894009	162	pearson
A1 strain.xlsx	MS	model2	S5.2	S5	2	S	3	0.807711	162	pearson
A1 strain.xlsx	MS	model2	S5.2	S5	2	S	4	0.718384	162	pearson
A1 strain.xlsx	MS	model2	S5.2	S5	2	S	5	0.624032	162	pearson
A1 strain.xlsx	MS	model2	S5.2	S5	2	S	6	0.537563	162	pearson
A1 strain.xlsx	MS	model2	S5.2	S5	2	S	7	0.442579	162	pearson
A1 strain.xlsx	MS	model2	S5.2	S5	2	S	8	0.345453	162	pearson
A1 strain.xlsx	MS	model2	S5.2	S5	2	S	9	0.25435	162	pearson
A1 strain.xlsx	MS	model2	S5.2	S5	2	S	10	0.156341	162	pearson
A1 strain.xlsx	MS	model2	S6.1	S6	1	S	0	1	162	pearson
A1 strain.xlsx	MS	model2	S6.1	S6	1	S	1	0.936693	162	pearson
A1 strain.xlsx	MS	model2	S6.1	S6	1	S	2	0.886198	162	pearson
A1 strain.xlsx	MS	model2	S6.1	S6	1	S	3	0.831058	162	pearson
A1 strain.xlsx	MS	model2	S6.1	S6	1	S	4	0.770612	162	pearson
A1 strain.xlsx	MS	model2	S6.1	S6	1	S	5	0.716347	162	pearson
A1 strain.xlsx	MS	model2	S6.1	S6	1	S	6	0.653015	162	pearson
A1 strain.xlsx	MS	model2	S6.1	S6	1	S	7	0.609142	162	pearson
A1 strain.xlsx	MS	model2	S6.1	S6	1	S	8	0.577407	162	pearson
A1 strain.xlsx	MS	model2	S6.1	S6	1	S	9	0.549846	162	pearson
A1 strain.xlsx	MS	model2	S6.1	S6	1	S	10	0.51806	162	pearson
A1 strain.xlsx	MS	model2	S6.2	S6	2	S	0	1	162	pearson
A1 strain.xlsx	MS	model2	S6.2	S6	2	S	1	0.919894	162	pearson
A1 strain.xlsx	MS	model2	S6.2	S6	2	S	2	0.846961	162	pearson
A1 strain.xlsx	MS	model2	S6.2	S6	2	S	3	0.76465	162	pearson
A1 strain.xlsx	MS	model2	S6.2	S6	2	S	4	0.675915	162	pearson
A1 strain.xlsx	MS	model2	S6.2	S6	2	S	5	0.592047	162	pearson
A1 strain.xlsx	MS	model2	S6.2	S6	2	S	6	0.499102	162	pearson
A1 strain.xlsx	MS	model2	S6.2	S6	2	S	7	0.391951	162	pearson
A1 strain.xlsx	MS	model2	S6.2	S6	2	S	8	0.297616	162	pearson
A1 strain.xlsx	MS	model2	S6.2	S6	2	S	9	0.204896	162	pearson
A1 strain.xlsx	MS	model2	S6.2	S6	2	S	10	0.119354	162	pearson
A1 strain.xlsx	MS	model2	S7.1	S7	1	S	0	1	162	pearson
A1 strain.xlsx	MS	model2	S7.1	S7	1	S	1	0.941068	162	pearson
A1 strain.xlsx	MS	model2	S7.1	S7	1	S	2	0.8602	162	pearson
A1 strain.xlsx	MS	model2	S7.1	S7	1	S	3	0.763895	162	pearson
A1 strain.xlsx	MS	model2	S7.1	S7	1	S	4	0.66113	162	pearson
A1 strain.xlsx	MS	model2	S7.1	S7	1	S	5	0.562729	162	pearson
A1 strain.xlsx	MS	model2	S7.1	S7	1	S	6	0.446321	162	pearson
A1 strain.xlsx	MS	model2	S7.1	S7	1	S	7	0.3414	162	pearson
A1 strain.xlsx	MS	model2	S7.1	S7	1	S	8	0.22738	162	pearson
A1 strain.xlsx	MS	model2	S7.1	S7	1	S	9	0.116005	162	pearson
A1 strain.xlsx	MS	model2	S7.1	S7	1	S	10	0.0108684	162	pearson
A1 strain.xlsx	MS	model2	S7.2	S7	2	S	0	1	162	pearson
A1 strain.xlsx	MS	model2	S7.2	S7	2	S	1	0.946141	162	pearson
A1 strain.xlsx	MS	model2	S7.2	S7	2	S	2	0.892369	162	pearson
A1 strain.xlsx	MS	model2	S7.2	S7	2	S	3	0.819881	162	pearson
A1 strain.xlsx	MS	model2	S7.2	S7	2	S	4	0.713709	162	pearson
A1 strain.xlsx	MS	model2	S7.2	S7	2	S	5	0.602332	162	pearson
A1 strain.xlsx	MS	model2	S7.2	S7	2	S	6	0.482576	162	pearson
A1 strain.xlsx	MS	model2	S7.2	S7	2	S	7	0.368523	162	pearson
A1 strain.xlsx	MS	model2	S7.2	S7	2	S	8	0.252947	162	pearson
A1 strain.xlsx	MS	model2	S7.2	S7	2	S	9	0.128593	162	pearson
A1 strain.xlsx	MS	model2	S7.2	S7	2	S	10	0.0293043	162	pearson
A1 strain.xlsx	MS	model2	S8.1	S8	1	S	0	1	162	pearson
A1 strain.xlsx	MS	model2	S8.1	S8	1	S	1	0.818793	162	pearson
A1 strain.xlsx	MS	model2	S8.1	S8	1	S	2	0.602674	162	pearson
A1 strain.xlsx	MS	model2	S8.1	S8	1	S	3	0.479185	162	pearson
A1 strain.xlsx	MS	model2	S8.1	S8	1	S	4	0.330717	162	pearson
A1 strain.xlsx	MS	model2	S8.1	S8	1	S	5	0.259206	162	pearson
A1 strain.xlsx	MS	model2	S8.1	S8	1	S	6	0.26941	162	pearson
A1 strain.xlsx	MS	model2	S8.1	S8	1	S	7	0.251932	162	pearson
A1 strain.xlsx	MS	model2	S8.1	S8	1	S	8	0.222242	162	pearson
A1 strain.xlsx	MS	model2	S8.1	S8	1	S	9	0.221256	162	pearson
A1 strain.xlsx	MS	model2	S8.1	S8	1	S	10	0.249913	162	pearson
A1 strain.xlsx	MS	model2	S8.2	S8	2	S	0	1	162	pearson
A1 strain.xlsx	MS	model2	S8.2	S8	2	S	1	0.951029	162	pearson
A1 strain.xlsx	MS	model2	S8.2	S8	2	S	2	0.914023	162	pearson
A1 strain.xlsx	MS	model2	S8.2	S8	2	S	3	0.874287	162	pearson
A1 strain.xlsx	MS	model2	S8.2	S8	2	S	4	0.812589	162	pearson
A1 strain.xlsx	MS	model2	S8.2	S8	2	S	5	0.749492	162	pearson
A1 strain.xlsx	MS	model2	S8.2	S8	2	S	6	0.686676	162	pearson
A1 strain.xlsx	MS	model2	S8.2	S8	2	S	7	0.626529	162	pearson
A1 strain.xlsx	MS	model2	S8.2	S8	2	S	8	0.567101	162	pearson
A1 strain.xlsx	MS	model2	S8.2	S8	2	S	9	0.517672	162	pearson
A1 strain.xlsx	MS	model2	S8.2	S8	2	S	10	0.478924	162	pearson
A1 strain.xlsx	MS	model2	S9.1	S9	1	S	0	1	162	pearson
A1 strain.xlsx	MS	model2	S9.1	S9	1	S	1	0.970345	162	pearson
A1 strain.xlsx	MS	model2	S9.1	S9	1	S	2	0.946759	162	pearson
A1 strain.xlsx	MS	model2	S9.1	S9	1	S	3	0.919744	162	pearson
A1 strain.xlsx	MS	model2	S9.1	S9	1	S	4	0.893991	162	pearson
A1 strain.xlsx	MS	model2	S9.1	S9	1	S	5	0.869628	162	pearson
A1 strain.xlsx	MS	model2	S9.1	S9	1	S	6	0.840841	162	pearson
A1 strain.xlsx	MS	model2	S9.1	S9	1	S	7	0.815085	162	pearson
A1 strain.xlsx	MS	model2	S9.1	S9	1	S	8	0.778273	162	pearson
A1 strain.xlsx	MS	model2	S9.1	S9	1	S	9	0.738146	162	pearson
A1 strain.xlsx	MS	model2	S9.1	S9	1	S	10	0.69385	162	pearson
A1 strain.xlsx	MS	model2	S9.2	S9	2	S	0	1	162	pearson
A1 strain.xlsx	MS	model2	S9.2	S9	2	S	1	0.967083	162	pearson
A1 strain.xlsx	MS	model2	S9.2	S9	2	S	2	0.940757	162	pearson
A1 strain.xlsx	MS	model2	S9.2	S9	2	S	3	0.913111	162	pearson
A1 strain.xlsx	MS	model2	S9.2	S9	2	S	4	0.884445	162	pearson
A1 strain.xlsx	MS	model2	S9.2	S9	2	S	5	0.854036	162	pearson
A1 strain.xlsx	MS	model2	S9.2	S9	2	S	6	0.822594	162	pearson
A1 strain.xlsx	MS	model2	S9.2	S9	2	S	7	0.790299	162	pearson
A1 strain.xlsx	MS	model2	S9.2	S9	2	S	8	0.760824	162	pearson
A1 strain.xlsx	MS	model2	S9.2	S9	2	S	9	0.730218	162	pearson
A1 strain.xlsx	MS	model2	S9.2	S9	2	S	10	0.697809	162	pearson
A1 strain.xlsx	MS	model3	M1.1	M1	1	M	0	1	162	pearson
A1 strain.xlsx	MS	model3	M1.1	M1	1	M	1	0.4652	162	pearson
A1 strain.xlsx	MS	model3	M1.1	M1	1	M	2	0.200274	162	pearson
A1 strain.xlsx	MS	model3	M1.1	M1	1	M	3	0.250412	162	pearson
A1 strain.xlsx	MS	model3	M1.1	M1	1	M	4	0.200588	162	pearson
A1 strain.xlsx	MS	model3	M1.1	M1	1	M	5	-0.0622005	162	pearson
A1 strain.xlsx	MS	model3	M1.1	M1	1	M	6	-0.184294	162	pearson
A1 strain.xlsx	MS	model3	M1.1	M1	1	M	7	-0.17206	162	pearson
A1 strain.xlsx	MS	model3	M1.1	M1	1	M	8	-0.299431	162	pearson
A1 strain.xlsx	MS	model3	M1.1	M1	1	M	9	-0.400676	162	pearson
A1 strain.xlsx	MS	model3	M1.1	M1	1	M	10	-0.392664	162	pearson
A1 strain.xlsx	MS	model3	M1.2	M1	2	M	0	1	162	pearson
A1 strain.xlsx	MS	model3	M1.2	M1	2	M	1	0.769029	162	pearson
A1 strain.xlsx	MS	model3	M1.2	M1	2	M	2	0.717275	162	pearson
A1 strain.xlsx	MS	model3	M1.2	M1	2	M	3	0.465524	162	pearson
A1 strain.xlsx	MS	model3	M1.2	M1	2	M	4	0.295337	162	pearson
A1 strain.xlsx	MS	model3	M1.2	M1	2	M	5	0.0500061	162	pearson
A1 strain.xlsx	MS	model3	M1.2	M1	2	M	6	-0.137428	162	pearson
A1 strain.xlsx	MS	model3	M1.2	M1	2	M	7	-0.309867	162	pearson
A1 strain.xlsx	MS	model3	M1.2	M1	2	M	8	-0.435738	162	pearson
A1 strain.xlsx	MS	model3	M1.2	M1	2	M	9	-0.551318	162	pearson
A1 strain.xlsx	MS	model3	M1.2	M1	2	M	10	-0.571742	162	pearson
A1 strain.xlsx	MS	model3	M10.1	M10	1	M	0	1	162	pearson
A1 strain.xlsx	MS	model3	M10.1	M10	1	M	1	0.530746	162	pearson
A1 strain.xlsx	MS	model3	M10.1	M10	1	M	2	0.123371	162	pearson
A1 strain.xlsx	MS	model3	M10.1	M10	1	M	3	0.00478231	162	pearson
A1 strain.xlsx	MS	model3	M10.1	M10	1	M	4	-0.0611622	162	pearson
A1 strain.xlsx	MS	model3	M10.1	M10	1	M	5	-0.187976	162	pearson
A1 strain.xlsx	MS	model3	M10.1	M10	1	M	6	-0.240235	162	pearson
A1 strain.xlsx	MS	model3	M10.1	M10	1	M	7	-0.204691	162	pearson
A1 strain.xlsx	MS	model3	M10.1	M10	1	M	8	-0.206084	162	pearson
A1 strain.xlsx	MS	model3	M10.1	M10	1	M	9	-0.233619	162	pearson
A1 strain.xlsx	MS	model3	M10.1	M10	1	M	10	-0.198685	162	pearson
A1 strain.xlsx	MS	model3	M10.2	M10	2	M	0	1	162	pearson
A1 strain.xlsx	MS	model3	M10.2	M10	2	M	1	0.541112	162	pearson
A1 strain.xlsx	MS	model3	M10.2	M10	2	M	2	0.316951	162	pearson
A1 strain.xlsx	MS	model3	M10.2	M10	2	M	3	0.233232	162	pearson
A1 strain.xlsx	MS	model3	M10.2	M10	2	M	4	0.248995	162	pearson
A1 strain.xlsx	MS	model3	M10.2	M10	2	M	5	0.0230699	162	pearson
A1 strain.xlsx	MS	model3	M10.2	M10	2	M	6	-0.112653	162	pearson
A1 strain.xlsx	MS	model3	M10.2	M10	2	M	7	-0.230052	162	pearson
A1 strain.xlsx	MS	model3	M10.2	M10	2	M	8	-0.311081	162	pearson
A1 strain.xlsx	MS	model3	M10.2	M10	2	M	9	-0.309397	162	pearson
A1 strain.xlsx	MS	model3	M10.2	M10	2	M	10	-0.364161	162	pearson
A1 strain.xlsx	MS	model3	M11.1	M11	1	M	0	1	162	pearson
A1 strain.xlsx	MS	model3	M11.1	M11	1	M	1	0.817795	162	pearson
A1 strain.xlsx	MS	model3	M11.1	M11	1	M	2	0.653538	162	pearson
A1 strain.xlsx	MS	model3	M11.1	M11	1	M	3	0.525951	162	pearson
A1 strain.xlsx	MS	model3	M11.1	M11	1	M	4	0.300355	162	pearson
A1 strain.xlsx	MS	model3	M11.1	M11	1	M	5	0.0589048	162	pearson
A1 strain.xlsx	MS	model3	M11.1	M11	1	M	6	-0.151333	162	pearson
A1 strain.xlsx	MS	model3	M11.1	M11	1	M	7	-0.350822	162	pearson
A1 strain.xlsx	MS	model3	M11.1	M11	1	M	8	-0.509294	162	pearson
A1 strain.xlsx	MS	model3	M11.1	M11	1	M	9	-0.607565	162	pearson
A1 strain.xlsx	MS	model3	M11.1	M11	1	M	10	-0.643622	162	pearson
A1 strain.xlsx	MS	model3	M11.2	M11	2	M	0	1	162	pearson
A1 strain.xlsx	MS	model3	M11.2	M11	2	M	1	0.757817	162	pearson
A1 strain.xlsx	MS	model3	M11.2	M11	2	M	2	0.618271	162	pearson
A1 strain.xlsx	MS	model3	M11.2	M11	2	M	3	0.367851	162	pearson
A1 strain.xlsx	MS	model3	M11.2	M11	2	M	4	0.116225	162	pearson
A1 strain.xlsx	MS	model3	M11.2	M11	2	M	5	-0.0963117	162	pearson
A1 strain.xlsx	MS	model3	M11.2	M11	2	M	6	-0.25665	162	pearson
A1 strain.xlsx	MS	model3	M11.2	M11	2	M	7	-0.401737	162	pearson
A1 strain.xlsx	MS	model3	M11.2	M11	2	M	8	-0.499501	162	pearson
A1 strain.xlsx	MS	model3	M11.2	M11	2	M	9	-0.550732	162	pearson
A1 strain.xlsx	MS	model3	M11.2	M11	2	M	10	-0.551766	162	pearson
A1 strain.xlsx	MS	model3	M12.1	M12	1	M	0	1	162	pearson
A1 strain.xlsx	MS	model3	M12.1	M12	1	M	1	0.772507	162	pearson
A1 strain.xlsx	MS	model3	M12.1	M12	1	M	2	0.61682	162	pearson
A1 strain.xlsx	MS	model3	M12.1	M12	1	M	3	0.407703	162	pearson
A1 strain.xlsx	MS	model3	M12.1	M12	1	M	4	0.184103	162	pearson
A1 strain.xlsx	MS	model3	M12.1	M12	1	M	5	-0.00336608	162	pearson
A1 strain.xlsx	MS	model3	M12.1	M12	1	M	6	-0.21205	162	pearson
A1 strain.xlsx	MS	model3	M12.1	M12	1	M	7	-0.419622	162	pearson
A1 strain.xlsx	MS	model3	M12.1	M12	1	M	8	-0.554688	162	pearson
A1 strain.xlsx	MS	model3	M12.1	M12	1	M	9	-0.623932	162	pearson
A1 strain.xlsx	MS	model3	M12.1	M12	1	M	10	-0.689439	162	pearson
A1 strain.xlsx	MS	model3	M12.2	M12	2	M	0	1	162	pearson
A1 strain.xlsx	MS	model3	M12.2	M12	2	M	1	0.885557	162	pearson
A1 strain.xlsx	MS	model3	M12.2	M12	2	M	2	0.741758	162	pearson
A1 strain.xlsx	MS	model3	M12.2	M12	2	M	3	0.53603	162	pearson
A1 strain.xlsx	MS	model3	M12.2	M12	2	M	4	0.317117	162	pearson
A1 strain.xlsx	MS	model3	M12.2	M12	2	M	5	0.0959893	162	pearson
A1 strain.xlsx	MS	model3	M12.2	M12	2	M	6	-0.108986	162	pearson
A1 strain.xlsx	MS	model3	M12.2	M12	2	M	7	-0.298464	162	pearson
A1 strain.xlsx	MS	model3	M12.2	M12	2	M	8	-0.459476	162	pearson
A1 strain.xlsx	MS	model3	M12.2	M12	2	M	9	-0.600774	162	pearson
A1 strain.xlsx	MS	model3	M12.2	M12	2	M	10	-0.700186	162	pearson
A1 strain.xlsx	MS	model3	M13.1	M13	1	M	0	1	162	pearson
A1 strain.xlsx	MS	model3	M13.1	M13	1	M	1	0.791791	162	pearson
A1 strain.xlsx	MS	model3	M13.1	M13	1	M	2	0.623353	162	pearson
A1 strain.xlsx	MS	model3	M13.1	M13	1	M	3	0.426883	162	pearson
A1 strain.xlsx	MS	model3	M13.1	M13	1	M	4	0.188155	162	pearson
A1 strain.xlsx	MS	model3	M13.1	M13	1	M	5	0.0228226	162	pearson
A1 strain.xlsx	MS	model3	M13.1	M13	1	M	6	-0.154856	162	pearson
A1 strain.xlsx	MS	model3	M13.1	M13	1	M	7	-0.313421	162	pearson
A1 strain.xlsx	MS	model3	M13.1	M13	1	M	8	-0.37997	162	pearson
A1 strain.xlsx	MS	model3	M13.1	M13	1	M	9	-0.424858	162	pearson
A1 strain.xlsx	MS	model3	M13.1	M13	1	M	10	-0.479784	162	pearson
A1 strain.xlsx	MS	model3	M13.2	M13	2	M	0	1	162	pearson
A1 strain.xlsx	MS	model3	M13.2	M13	2	M	1	0.768871	162	pearson
A1 strain.xlsx	MS	model3	M13.2	M13	2	M	2	0.55181	162	pearson
A1 strain.xlsx	MS	model3	M13.2	M13	2	M	3	0.386286	162	pearson
A1 strain.xlsx	MS	model3	M13.2	M13	2	M	4	0.264756	162	pearson
A1 strain.xlsx	MS	model3	M13.2	M13	2	M	5	0.0654718	162	pearson
A1 strain.xlsx	MS	model3	M13.2	M13	2	M	6	-0.0997599	162	pearson
A1 strain.xlsx	MS	model3	M13.2	M13	2	M	7	-0.236985	162	pearson
A1 strain.xlsx	MS	model3	M13.2	M13	2	M	8	-0.380718	162	pearson
A1 strain.xlsx	MS	model3	M13.2	M13	2	M	9	-0.492462	162	pearson
A1 strain.xlsx	MS	model3	M13.2	M13	2	M	10	-0.554321	162	pearson
A1 strain.xlsx	MS	model3	M14.1	M14	1	M	0	1	162	pearson
A1 strain.xlsx	MS	model3	M14.1	M14	1	M	1	0.720718	162	pearson
A1 strain.xlsx	MS	model3	M14.1	M14	1	M	2	0.578638	162	pearson
A1 strain.xlsx	MS	model3	M14.1	M14	1	M	3	0.412868	162	pearson
A1 strain.xlsx	MS	model3	M14.1	M14	1	M	4	0.161799	162	pearson
A1 strain.xlsx	MS	model3	M14.1	M14	1	M	5	0.019433	162	pearson
A1 strain.xlsx	MS	model3	M14.1	M14	1	M	6	-0.185909	162	pearson
A1 strain.xlsx	MS	model3	M14.1	M14	1	M	7	-0.310538	162	pearson
A1 strain.xlsx	MS	model3	M14.1	M14	1	M	8	-0.424994	162	pearson
A1 strain.xlsx	MS	model3	M14.1	M14	1	M	9	-0.494923	162	pearson
A1 strain.xlsx	MS	model3	M14.1	M14	1	M	10	-0.489018	162	pearson
A1 strain.xlsx	MS	model3	M14.2	M14	2	M	0	1	162	pearson
A1 strain.xlsx	MS	model3	M14.2	M14	2	M	1	0.723698	162	pearson
A1 strain.xlsx	MS	model3	M14.2	M14	2	M	2	0.451734	162	pearson
A1 strain.xlsx	MS	model3	M14.2	M14	2	M	3	0.195881	162	pearson
A1 strain.xlsx	MS	model3	M14.2	M14	2	M	4	-0.0243722	162	pearson
A1 strain.xlsx	MS	model3	M14.2	M14	2	M	5	-0.195532	162	pearson
A1 strain.xlsx	MS	model3	M14.2	M14	2	M	6	-0.328027	162	pearson
A1 strain.xlsx	MS	model3	M14.2	M14	2	M	7	-0.321247	162	pearson
A1 strain.xlsx	MS	model3	M14.2	M14	2	M	8	-0.264098	162	pearson
A1 strain.xlsx	MS	model3	M14.2	M14	2	M	9	-0.277418	162	pearson
A1 strain.xlsx	MS	model3	M14.2	M14	2	M	10	-0.287482	162	pearson
A1 strain.xlsx	MS	model3	M15.1	M15	1	M	0	1	162	pearson
A1 strain.xlsx	MS	model3	M15.1	M15	1	M	1	0.396897	162	pearson
A1 strain.xlsx	MS	model3	M15.1	M15	1	M	2	0.378238	162	pearson
A1 strain.xlsx	MS	model3	M15.1	M15	1	M	3	-0.00324122	162	pearson
A1 strain.xlsx	MS	model3	M15.1	M15	1	M	4	-0.155613	162	pearson
A1 strain.xlsx	MS	model3	M15.1	M15	1	M	5	-0.220336	162	pearson
A1 strain.xlsx	MS	model3	M15.1	M15	1	M	6	-0.189226	162	pearson
A1 strain.xlsx	MS	model3	M15.1	M15	1	M	7	-0.259107	162	pearson
A1 strain.xlsx	MS	model3	M15.1	M15	1	M	8	-0.245229	162	pearson
A1 strain.xlsx	MS	model3	M15.1	M15	1	M	9	-0.270085	162	pearson
A1 strain.xlsx	MS	model3	M15.1	M15	1	M	10	-0.26436	162	pearson
A1 strain.xlsx	MS	model3	M15.2	M15	2	M	0	1	162	pearson
A1 strain.xlsx	MS	model3	M15.2	M15	2	M	1	0.299869	162	pearson
A1 strain.xlsx	MS	model3	M15.2	M15	2	M	2	0.0607026	162	pearson
A1 strain.xlsx	MS	model3	M15.2	M15	2	M	3	-0.0672755	162	pearson
A1 strain.xlsx	MS	model3	M15.2	M15	2	M	4	-0.158517	162	pearson
A1 strain.xlsx	MS	model3	M15.2	M15	2	M	5	0.0352664	162	pearson
A1 strain.xlsx	MS	model3	M15.2	M15	2	M	6	0.0339969	162	pearson
A1 strain.xlsx	MS	model3	M15.2	M15	2	M	7	-0.182098	162	pearson
A1 strain.xlsx	MS	model3	M15.2	M15	2	M	8	-0.0482408	162	pearson
A1 strain.xlsx	MS	model3	M15.2	M15	2	M	9	-0.128867	162	pearson
A1 strain.xlsx	MS	model3	M15.2	M15	2	M	10	-0.0354984	162	pearson
A1 strain.xlsx	MS	model3	M16.1	M16	1	M	0	1	162	pearson
A1 strain.xlsx	MS	model3	M16.1	M16	1	M	1	0.857371	162	pearson
A1 strain.xlsx	MS	model3	M16.1	M16	1	M	2	0.750991	162	pearson
A1 strain.xlsx	MS	model3	M16.1	M16	1	M	3	0.592356	162	pearson
A1 strain.xlsx	MS	model3	M16.1	M16	1	M	4	0.365358	162	pearson
A1 strain.xlsx	MS	model3	M16.1	M16	1	M	5	0.132113	162	pearson
A1 strain.xlsx	MS	model3	M16.1	M16	1	M	6	-0.076948	162	pearson
A1 strain.xlsx	MS	model3	M16.1	M16	1	M	7	-0.313114	162	pearson
A1 strain.xlsx	MS	model3	M16.1	M16	1	M	8	-0.486407	162	pearson
A1 strain.xlsx	MS	model3	M16.1	M16	1	M	9	-0.602535	162	pearson
A1 strain.xlsx	MS	model3	M16.1	M16	1	M	10	-0.698309	162	pearson
A1 strain.xlsx	MS	model3	M16.2	M16	2	M	0	1	162	pearson
A1 strain.xlsx	MS	model3	M16.2	M16	2	M	1	0.886523	162	pearson
A1 strain.xlsx	MS	model3	M16.2	M16	2	M	2	0.701059	162	pearson
A1 strain.xlsx	MS	model3	M16.2	M16	2	M	3	0.500665	162	pearson
A1 strain.xlsx	MS	model3	M16.2	M16	2	M	4	0.287424	162	pearson
A1 strain.xlsx	MS	model3	M16.2	M16	2	M	5	0.0708137	162	pearson
A1 strain.xlsx	MS	model3	M16.2	M16	2	M	6	-0.138902	162	pearson
A1 strain.xlsx	MS	model3	M16.2	M16	2	M	7	-0.349057	162	pearson
A1 strain.xlsx	MS	model3	M16.2	M16	2	M	8	-0.547839	162	pearson
A1 strain.xlsx	MS	model3	M16.2	M16	2	M	9	-0.704519	162	pearson
A1 strain.xlsx	MS	model3	M16.2	M16	2	M	10	-0.792622	162	pearson
A1 strain.xlsx	MS	model3	M17.1	M17	1	M	0	1	162	pearson
A1 strain.xlsx	MS	model3	M17.1	M17	1	M	1	0.671473	162	pearson
A1 strain.xlsx	MS	model3	M17.1	M17	1	M	2	0.398219	162	pearson
A1 strain.xlsx	MS	model3	M17.1	M17	1	M	3	0.151903	162	pearson
A1 strain.xlsx	MS	model3	M17.1	M17	1	M	4	-0.0569066	162	pearson
A1 strain.xlsx	MS	model3	M17.1	M17	1	M	5	-0.189414	162	pearson
A1 strain.xlsx	MS	model3	M17.1	M17	1	M	6	-0.259748	162	pearson
A1 strain.xlsx	MS	model3	M17.1	M17	1	M	7	-0.360065	162	pearson
A1 strain.xlsx	MS	model3	M17.1	M17	1	M	8	-0.398094	162	pearson
A1 strain.xlsx	MS	model3	M17.1	M17	1	M	9	-0.372578	162	pearson
A1 strain.xlsx	MS	model3	M17.1	M17	1	M	10	-0.350887	162	pearson
A1 strain.xlsx	MS	model3	M17.2	M17	2	M	0	1	162	pearson
A1 strain.xlsx	MS	model3	M17.2	M17	2	M	1	0.690069	162	pearson
A1 strain.xlsx	MS	model3	M17.2	M17	2	M	2	0.418791	162	pearson
A1 strain.xlsx	MS	model3	M17.2	M17	2	M	3	0.160445	162	pearson
A1 strain.xlsx	MS	model3	M17.2	M17	2	M	4	-0.0855356	162	pearson
A1 strain.xlsx	MS	model3	M17.2	M17	2	M	5	-0.190095	162	pearson
A1 strain.xlsx	MS	model3	M17.2	M17	2	M	6	-0.335331	162	pearson
A1 strain.xlsx	MS	model3	M17.2	M17	2	M	7	-0.419539	162	pearson
A1 strain.xlsx	MS	model3	M17.2	M17	2	M	8	-0.452764	162	pearson
A1 strain.xlsx	MS	model3	M17.2	M17	2	M	9	-0.432918	162	pearson
A1 strain.xlsx	MS	model3	M17.2	M17	2	M	10	-0.360265	162	pearson
A1 strain.xlsx	MS	model3	M18.1	M18	1	M	0	1	162	pearson
A1 strain.xlsx	MS	model3	M18.1	M18	1	M	1	0.756869	162	pearson
A1 strain.xlsx	MS	model3	M18.1	M18	1	M	2	0.623257	162	pearson
A1 strain.xlsx	MS	model3	M18.1	M18	1	M	3	0.411028	162	pearson
A1 strain.xlsx	MS	model3	M18.1	M18	1	M	4	0.165417	162	pearson
A1 strain.xlsx	MS	model3	M18.1	M18	1	M	5	-0.0677642	162	pearson
A1 strain.xlsx	MS	model3	M18.1	M18	1	M	6	-0.257067	162	pearson
A1 strain.xlsx	MS	model3	M18.1	M18	1	M	7	-0.4173	162	pearson
A1 strain.xlsx	MS	model3	M18.1	M18	1	M	8	-0.515737	162	pearson
A1 strain.xlsx	MS	model3	M18.1	M18	1	M	9	-0.593258	162	pearson
A1 strain.xlsx	MS	model3	M18.1	M18	1	M	10	-0.587676	162	pearson
A1 strain.xlsx	MS	model3	M18.2	M18	2	M	0	1	162	pearson
A1 strain.xlsx	MS	model3	M18.2	M18	2	M	1	0.809672	162	pearson
A1 strain.xlsx	MS	model3	M18.2	M18	2	M	2	0.642733	162	pearson
A1 strain.xlsx	MS	model3	M18.2	M18	2	M	3	0.433454	162	pearson
A1 strain.xlsx	MS	model3	M18.2	M18	2	M	4	0.204067	162	pearson
A1 strain.xlsx	MS	model3	M18.2	M18	2	M	5	-0.0307601	162	pearson
A1 strain.xlsx	MS	model3	M18.2	M18	2	M	6	-0.261188	162	pearson
A1 strain.xlsx	MS	model3	M18.2	M18	2	M	7	-0.403184	162	pearson
A1 strain.xlsx	MS	model3	M18.2	M18	2	M	8	-0.470695	162	pearson
A1 strain.xlsx	MS	model3	M18.2	M18	2	M	9	-0.535029	162	pearson
A1 strain.xlsx	MS	model3	M18.2	M18	2	M	10	-0.534764	162	pearson
A1 strain.xlsx	MS	model3	M2.1	M2	1	M	0	1	162	pearson
A1 strain.xlsx	MS	model3	M2.1	M2	1	M	1	0.727165	162	pearson
A1 strain.xlsx	MS	model3	M2.1	M2	1	M	2	0.53496	162	pearson
A1 strain.xlsx	MS	model3	M2.1	M2	1	M	3	0.29951	162	pearson
A1 strain.xlsx	MS	model3	M2.1	M2	1	M	4	0.101035	162	pearson
A1 strain.xlsx	MS	model3	M2.1	M2	1	M	5	-0.135427	162	pearson
A1 strain.xlsx	MS	model3	M2.1	M2	1	M	6	-0.26163	162	pearson
A1 strain.xlsx	MS	model3	M2.1	M2	1	M	7	-0.334723	162	pearson
A1 strain.xlsx	MS	model3	M2.1	M2	1	M	8	-0.409825	162	pearson
A1 strain.xlsx	MS	model3	M2.1	M2	1	M	9	-0.431553	162	pearson
A1 strain.xlsx	MS	model3	M2.1	M2	1	M	10	-0.386123	162	pearson
A1 strain.xlsx	MS	model3	M2.2	M2	2	M	0	1	162	pearson
A1 strain.xlsx	MS	model3	M2.2	M2	2	M	1	0.468646	162	pearson
A1 strain.xlsx	MS	model3	M2.2	M2	2	M	2	0.505762	162	pearson
A1 strain.xlsx	MS	model3	M2.2	M2	2	M	3	0.376013	162	pearson
A1 strain.xlsx	MS	model3	M2.2	M2	2	M	4	0.126894	162	pearson
A1 strain.xlsx	MS	model3	M2.2	M2	2	M	5	-0.119325	162	pearson
A1 strain.xlsx	MS	model3	M2.2	M2	2	M	6	-0.0421053	162	pearson
A1 strain.xlsx	MS	model3	M2.2	M2	2	M	7	-0.376597	162	pearson
A1 strain.xlsx	MS	model3	M2.2	M2	2	M	8	-0.315868	162	pearson
A1 strain.xlsx	MS	model3	M2.2	M2	2	M	9	-0.329501	162	pearson
A1 strain.xlsx	MS	model3	M2.2	M2	2	M	10	-0.391048	162	pearson
A1 strain.xlsx	MS	model3	M3.1	M3	1	M	0	1	162	pearson
A1 strain.xlsx	MS	model3	M3.1	M3	1	M	1	0.82395	162	pearson
A1 strain.xlsx	MS	model3	M3.1	M3	1	M	2	0.688061	162	pearson
A1 strain.xlsx	MS	model3	M3.1	M3	1	M	3	0.531016	162	pearson
A1 strain.xlsx	MS	model3	M3.1	M3	1	M	4	0.256044	162	pearson
A1 strain.xlsx	MS	model3	M3.1	M3	1	M	5	0.063759	162	pearson
A1 strain.xlsx	MS	model3	M3.1	M3	1	M	6	-0.111838	162	pearson
A1 strain.xlsx	MS	model3	M3.1	M3	1	M	7	-0.315826	162	pearson
A1 strain.xlsx	MS	model3	M3.1	M3	1	M	8	-0.435607	162	pearson
A1 strain.xlsx	MS	model3	M3.1	M3	1	M	9	-0.560909	162	pearson
A1 strain.xlsx	MS	model3	M3.1	M3	1	M	10	-0.663256	162	pearson
A1 strain.xlsx	MS	model3	M3.2	M3	2	M	0	1	162	pearson
A1 strain.xlsx	MS	model3	M3.2	M3	2	M	1	0.786504	162	pearson
A1 strain.xlsx	MS	model3	M3.2	M3	2	M	2	0.665501	162	pearson
A1 strain.xlsx	MS	model3	M3.2	M3	2	M	3	0.506036	162	pearson
A1 strain.xlsx	MS	model3	M3.2	M3	2	M	4	0.263092	162	pearson
A1 strain.xlsx	MS	model3	M3.2	M3	2	M	5	0.13706	162	pearson
A1 strain.xlsx	MS	model3	M3.2	M3	2	M	6	-0.0355506	162	pearson
A1 strain.xlsx	MS	model3	M3.2	M3	2	M	7	-0.190581	162	pearson
A1 strain.xlsx	MS	model3	M3.2	M3	2	M	8	-0.311787	162	pearson
A1 strain.xlsx	MS	model3	M3.2	M3	2	M	9	-0.478121	162	pearson
A1 strain.xlsx	MS	model3	M3.2	M3	2	M	10	-0.584459	162	pearson
A1 strain.xlsx	MS	model3	M4.1	M4	1	M	0	1	162	pearson
A1 strain.xlsx	MS	model3	M4.1	M4	1	M	1	0.506467	162	pearson
A1 strain.xlsx	MS	model3	M4.1	M4	1	M	2	0.203838	162	pearson
A1 strain.xlsx	MS	model3	M4.1	M4	1	M	3	-0.00758158	162	pearson
A1 strain.xlsx	MS	model3	M4.1	M4	1	M	4	-0.161996	162	pearson
A1 strain.xlsx	MS	model3	M4.1	M4	1	M	5	-0.184033	162	pearson
A1 strain.xlsx	MS	model3	M4.1	M4	1	M	6	-0.295048	162	pearson
A1 strain.xlsx	MS	model3	M4.1	M4	1	M	7	-0.328059	162	pearson
A1 strain.xlsx	MS	model3	M4.1	M4	1	M	8	-0.211193	162	pearson
A1 strain.xlsx	MS	model3	M4.1	M4	1	M	9	-0.0782549	162	pearson
A1 strain.xlsx	MS	model3	M4.1	M4	1	M	10	0.0707317	162	pearson
A1 strain.xlsx	MS	model3	M4.2	M4	2	M	0	1	162	pearson
A1 strain.xlsx	MS	model3	M4.2	M4	2	M	1	0.724152	162	pearson
A1 strain.xlsx	MS	model3	M4.2	M4	2	M	2	0.46424	162	pearson
A1 strain.xlsx	MS	model3	M4.2	M4	2	M	3	0.25301	162	pearson
A1 strain.xlsx	MS	model3	M4.2	M4	2	M	4	0.0269453	162	pearson
A1 strain.xlsx	MS	model3	M4.2	M4	2	M	5	-0.178998	162	pearson
A1 strain.xlsx	MS	model3	M4.2	M4	2	M	6	-0.314515	162	pearson
A1 strain.xlsx	MS	model3	M4.2	M4	2	M	7	-0.415936	162	pearson
A1 strain.xlsx	MS	model3	M4.2	M4	2	M	8	-0.464614	162	pearson
A1 strain.xlsx	MS	model3	M4.2	M4	2	M	9	-0.459424	162	pearson
A1 strain.xlsx	MS	model3	M4.2	M4	2	M	10	-0.402714	162	pearson
A1 strain.xlsx	MS	model3	M5.1	M5	1	M	0	1	162	pearson
A1 strain.xlsx	MS	model3	M5.1	M5	1	M	1	0.395467	162	pearson
A1 strain.xlsx	MS	model3	M5.1	M5	1	M	2	0.22441	162	pearson
A1 strain.xlsx	MS	model3	M5.1	M5	1	M	3	0.0135347	162	pearson
A1 strain.xlsx	MS	model3	M5.1	M5	1	M	4	0.0764218	162	pearson
A1 strain.xlsx	MS	model3	M5.1	M5	1	M	5	-0.0501566	162	pearson
A1 strain.xlsx	MS	model3	M5.1	M5	1	M	6	-0.124363	162	pearson
A1 strain.xlsx	MS	model3	M5.1	M5	1	M	7	-0.242422	162	pearson
A1 strain.xlsx	MS	model3	M5.1	M5	1	M	8	-0.208827	162	pearson
A1 strain.xlsx	MS	model3	M5.1	M5	1	M	9	-0.194097	162	pearson
A1 strain.xlsx	MS	model3	M5.1	M5	1	M	10	-0.246317	162	pearson
A1 strain.xlsx	MS	model3	M5.2	M5	2	M	0	1	162	pearson
A1 strain.xlsx	MS	model3	M5.2	M5	2	M	1	0.566882	162	pearson
A1 strain.xlsx	MS	model3	M5.2	M5	2	M	2	0.499382	162	pearson
A1 strain.xlsx	MS	model3	M5.2	M5	2	M	3	0.237165	162	pearson
A1 strain.xlsx	MS	model3	M5.2	M5	2	M	4	0.0833586	162	pearson
A1 strain.xlsx	MS	model3	M5.2	M5	2	M	5	-0.101409	162	pearson
A1 strain.xlsx	MS	model3	M5.2	M5	2	M	6	-0.26896	162	pearson
A1 strain.xlsx	MS	model3	M5.2	M5	2	M	7	-0.294336	162	pearson
A1 strain.xlsx	MS	model3	M5.2	M5	2	M	8	-0.316795	162	pearson
A1 strain.xlsx	MS	model3	M5.2	M5	2	M	9	-0.286692	162	pearson
A1 strain.xlsx	MS	model3	M5.2	M5	2	M	10	-0.291515	162	pearson
A1 strain.xlsx	MS	model3	M6.1	M6	1	M	0	1	162	pearson
A1 strain.xlsx	MS	model3	M6.1	M6	1	M	1	0.201792	162	pearson
A1 strain.xlsx	MS	model3	M6.1	M6	1	M	2	0.193773	162	pearson
A1 strain.xlsx	MS	model3	M6.1	M6	1	M	3	0.0778795	162	pearson
A1 strain.xlsx	MS	model3	M6.1	M6	1	M	4	-0.231902	162	pearson
A1 strain.xlsx	MS	model3	M6.1	M6	1	M	5	-0.27115	162	pearson
A1 strain.xlsx	MS	model3	M6.1	M6	1	M	6	-0.241099	162	pearson
A1 strain.xlsx	MS	model3	M6.1	M6	1	M	7	-0.202747	162	pearson
A1 strain.xlsx	MS	model3	M6.1	M6	1	M	8	-0.335703	162	pearson
A1 strain.xlsx	MS	model3	M6.1	M6	1	M	9	-0.0337259	162	pearson
A1 strain.xlsx	MS	model3	M6.1	M6	1	M	10	-0.0983307	162	pearson
A1 strain.xlsx	MS	model3	M6.2	M6	2	M	0	1	162	pearson
A1 strain.xlsx	MS	model3	M6.2	M6	2	M	1	0.452295	162	pearson
A1 strain.xlsx	MS	model3	M6.2	M6	2	M	2	0.193896	162	pearson
A1 strain.xlsx	MS	model3	M6.2	M6	2	M	3	0.00225467	162	pearson
A1 strain.xlsx	MS	model3	M6.2	M6	2	M	4	-0.0187043	162	pearson
A1 strain.xlsx	MS	model3	M6.2	M6	2	M	5	-0.253474	162	pearson
A1 strain.xlsx	MS	model3	M6.2	M6	2	M	6	-0.242473	162	pearson
A1 strain.xlsx	MS	model3	M6.2	M6	2	M	7	-0.344765	162	pearson
A1 strain.xlsx	MS	model3	M6.2	M6	2	M	8	-0.259514	162	pearson
A1 strain.xlsx	MS	model3	M6.2	M6	2	M	9	-0.303119	162	pearson
A1 strain.xlsx	MS	model3	M6.2	M6	2	M	10	-0.182319	162	pearson
A1 strain.xlsx	MS	model3	M7.1	M7	1	M	0	1	162	pearson
A1 strain.xlsx	MS	model3	M7.1	M7	1	M	1	0.706306	162	pearson
A1 strain.xlsx	MS	model3	M7.1	M7	1	M	2	0.5288	162	pearson
A1 strain.xlsx	MS	model3	M7.1	M7	1	M	3	0.417242	162	pearson
A1 strain.xlsx	MS	model3	M7.1	M7	1	M	4	0.212977	162	pearson
A1 strain.xlsx	MS	model3	M7.1	M7	1	M	5	-0.0866711	162	pearson
A1 strain.xlsx	MS	model3	M7.1	M7	1	M	6	-0.263493	162	pearson
A1 strain.xlsx	MS	model3	M7.1	M7	1	M	7	-0.36584	162	pearson
A1 strain.xlsx	MS	model3	M7.1	M7	1	M	8	-0.5268	162	pearson
A1 strain.xlsx	MS	model3	M7.1	M7	1	M	9	-0.572916	162	pearson
A1 strain.xlsx	MS	model3	M7.1	M7	1	M	10	-0.573183	162	pearson
A1 strain.xlsx	MS	model3	M7.2	M7	2	M	0	1	162	pearson
A1 strain.xlsx	MS	model3	M7.2	M7	2	M	1	0.606499	162	pearson
A1 strain.xlsx	MS	model3	M7.2	M7	2	M	2	0.434769	162	pearson
A1 strain.xlsx	MS	model3	M7.2	M7	2	M	3	0.3567	162	pearson
A1 strain.xlsx	MS	model3	M7.2	M7	2	M	4	0.233343	162	pearson
A1 strain.xlsx	MS	model3	M7.2	M7	2	M	5	-0.00101412	162	pearson
A1 strain.xlsx	MS	model3	M7.2	M7	2	M	6	-0.191016	162	pearson
A1 strain.xlsx	MS	model3	M7.2	M7	2	M	7	-0.327073	162	pearson
A1 strain.xlsx	MS	model3	M7.2	M7	2	M	8	-0.370673	162	pearson
A1 strain.xlsx	MS	model3	M7.2	M7	2	M	9	-0.520129	162	pearson
A1 strain.xlsx	MS	model3	M7.2	M7	2	M	10	-0.512099	162	pearson
A1 strain.xlsx	MS	model3	M8.1	M8	1	M	0	1	162	pearson
A1 strain.xlsx	MS	model3	M8.1	M8	1	M	1	0.120774	162	pearson
A1 strain.xlsx	MS	model3	M8.1	M8	1	M	2	0.259279	162	pearson
A1 strain.xlsx	MS	model3	M8.1	M8	1	M	3	-0.166541	162	pearson
A1 strain.xlsx	MS	model3	M8.1	M8	1	M	4	-0.112707	162	pearson
A1 strain.xlsx	MS	model3	M8.1	M8	1	M	5	-0.150146	162	pearson
A1 strain.xlsx	MS	model3	M8.1	M8	1	M	6	-0.0497586	162	pearson
A1 strain.xlsx	MS	model3	M8.1	M8	1	M	7	-0.207466	162	pearson
A1 strain.xlsx	MS	model3	M8.1	M8	1	M	8	-0.104693	162	pearson
A1 strain.xlsx	MS	model3	M8.1	M8	1	M	9	-0.250072	162	pearson
A1 strain.xlsx	MS	model3	M8.1	M8	1	M	10	-0.148679	162	pearson
A1 strain.xlsx	MS	model3	M8.2	M8	2	M	0	1	162	pearson
A1 strain.xlsx	MS	model3	M8.2	M8	2	M	1	0.759439	162	pearson
A1 strain.xlsx	MS	model3	M8.2	M8	2	M	2	0.605428	162	pearson
A1 strain.xlsx	MS	model3	M8.2	M8	2	M	3	0.430862	162	pearson
A1 strain.xlsx	MS	model3	M8.2	M8	2	M	4	0.181015	162	pearson
A1 strain.xlsx	MS	model3	M8.2	M8	2	M	5	0.0120393	162	pearson
A1 strain.xlsx	MS	model3	M8.2	M8	2	M	6	-0.0857298	162	pearson
A1 strain.xlsx	MS	model3	M8.2	M8	2	M	7	-0.213188	162	pearson
A1 strain.xlsx	MS	model3	M8.2	M8	2	M	8	-0.322868	162	pearson
A1 strain.xlsx	MS	model3	M8.2	M8	2	M	9	-0.347727	162	pearson
A1 strain.xlsx	MS	model3	M8.2	M8	2	M	10	-0.406376	162	pearson
A1 strain.xlsx	MS	model3	M9.1	M9	1	M	0	1	162	pearson
A1 strain.xlsx	MS	model3	M9.1	M9	1	M	1	0.572226	162	pearson
A1 strain.xlsx	MS	model3	M9.1	M9	1	M	2	0.534387	162	pearson
A1 strain.xlsx	MS	model3	M9.1	M9	1	M	3	0.259201	162	pearson
A1 strain.xlsx	MS	model3	M9.1	M9	1	M	4	0.121859	162	pearson
A1 strain.xlsx	MS	model3	M9.1	M9	1	M	5	-0.10321	162	pearson
A1 strain.xlsx	MS	model3	M9.1	M9	1	M	6	-0.261722	162	pearson
A1 strain.xlsx	MS	model3	M9.1	M9	1	M	7	-0.374763	162	pearson
A1 strain.xlsx	MS	model3	M9.1	M9	1	M	8	-0.44399	162	pearson
A1 strain.xlsx	MS	model3	M9.1	M9	1	M	9	-0.538034	162	pearson
A1 strain.xlsx	MS	model3	M9.1	M9	1	M	10	-0.531713	162	pearson
A1 strain.xlsx	MS	model3	M9.2	M9	2	M	0	1	162	pearson
A1 strain.xlsx	MS	model3	M9.2	M9	2	M	1	0.587386	162	pearson
A1 strain.xlsx	MS	model3	M9.2	M9	2	M	2	0.415224	162	pearson
A1 strain.xlsx	MS	model3	M9.2	M9	2	M	3	0.349974	162	pearson
A1 strain.xlsx	MS	model3	M9.2	M9	2	M	4	0.0369773	162	pearson
A1 strain.xlsx	MS	model3	M9.2	M9	2	M	5	-0.123471	162	pearson
A1 strain.xlsx	MS	model3	M9.2	M9	2	M	6	-0.1774	162	pearson
A1 strain.xlsx	MS	model3	M9.2	M9	2	M	7	-0.387069	162	pearson
A1 strain.xlsx	MS	model3	M9.2	M9	2	M	8	-0.521149	162	pearson
A1 strain.xlsx	MS	model3	M9.2	M9	2	M	9	-0.43586	162	pearson
A1 strain.xlsx	MS	model3	M9.2	M9	2	M	10	-0.44099	162	pearson
A1 strain.xlsx	MS	model3	S1.1	S1	1	S	0	1	162	pearson
A1 strain.xlsx	MS	model3	S1.1	S1	1	S	1	0.637543	162	pearson
A1 strain.xlsx	MS	model3	S1.1	S1	1	S	2	0.558121	162	pearson
A1 strain.xlsx	MS	model3	S1.1	S1	1	S	3	0.270815	162	pearson
A1 strain.xlsx	MS	model3	S1.1	S1	1	S	4	0.136628	162	pearson
A1 strain.xlsx	MS	model3	S1.1	S1	1	S	5	-0.151799	162	pearson
A1 strain.xlsx	MS	model3	S1.1	S1	1	S	6	-0.299577	162	pearson
A1 strain.xlsx	MS	model3	S1.1	S1	1	S	7	-0.475942	162	pearson
A1 strain.xlsx	MS	model3	S1.1	S1	1	S	8	-0.439237	162	pearson
A1 strain.xlsx	MS	model3	S1.1	S1	1	S	9	-0.455755	162	pearson
A1 strain.xlsx	MS	model3	S1.1	S1	1	S	10	-0.328764	162	pearson
A1 strain.xlsx	MS	model3	S1.2	S1	2	S	0	1	162	pearson
A1 strain.xlsx	MS	model3	S1.2	S1	2	S	1	0.766069	162	pearson
A1 strain.xlsx	MS	model3	S1.2	S1	2	S	2	0.454347	162	pearson
A1 strain.xlsx	MS	model3	S1.2	S1	2	S	3	0.0755617	162	pearson
A1 strain.xlsx	MS	model3	S1.2	S1	2	S	4	-0.203299	162	pearson
A1 strain.xlsx	MS	model3	S1.2	S1	2	S	5	-0.32355	162	pearson
A1 strain.xlsx	MS	model3	S1.2	S1	2	S	6	-0.352712	162	pearson
A1 strain.xlsx	MS	model3	S1.2	S1	2	S	7	-0.273219	162	pearson
A1 strain.xlsx	MS	model3	S1.2	S1	2	S	8	-0.20057	162	pearson
A1 strain.xlsx	MS	model3	S1.2	S1	2	S	9	-0.144228	162	pearson
A1 strain.xlsx	MS	model3	S1.2	S1	2	S	10	-0.188728	162	pearson
A1 strain.xlsx	MS	model3	S10.1	S10	1	S	0	1	162	pearson
A1 strain.xlsx	MS	model3	S10.1	S10	1	S	1	0.648009	162	pearson
A1 strain.xlsx	MS	model3	S10.1	S10	1	S	2	0.441823	162	pearson
A1 strain.xlsx	MS	model3	S10.1	S10	1	S	3	0.287374	162	pearson
A1 strain.xlsx	MS	model3	S10.1	S10	1	S	4	0.0913857	162	pearson
A1 strain.xlsx	MS	model3	S10.1	S10	1	S	5	-0.163652	162	pearson
A1 strain.xlsx	MS	model3	S10.1	S10	1	S	6	-0.267984	162	pearson
A1 strain.xlsx	MS	model3	S10.1	S10	1	S	7	-0.351518	162	pearson
A1 strain.xlsx	MS	model3	S10.1	S10	1	S	8	-0.384366	162	pearson
A1 strain.xlsx	MS	model3	S10.1	S10	1	S	9	-0.433444	162	pearson
A1 strain.xlsx	MS	model3	S10.1	S10	1	S	10	-0.3216	162	pearson
A1 strain.xlsx	MS	model3	S10.2	S10	2	S	0	1	162	pearson
A1 strain.xlsx	MS	model3	S10.2	S10	2	S	1	0.439739	162	pearson
A1 strain.xlsx	MS	model3	S10.2	S10	2	S	2	0.142681	162	pearson
A1 strain.xlsx	MS	model3	S10.2	S10	2	S	3	0.0637843	162	pearson
A1 strain.xlsx	MS	model3	S10.2	S10	2	S	4	-0.00987685	162	pearson
A1 strain.xlsx	MS	model3	S10.2	S10	2	S	5	-0.0163039	162	pearson
A1 strain.xlsx	MS	model3	S10.2	S10	2	S	6	-0.0151772	162	pearson
A1 strain.xlsx	MS	model3	S10.2	S10	2	S	7	-0.0814887	162	pearson
A1 strain.xlsx	MS	model3	S10.2	S10	2	S	8	-0.336536	162	pearson
A1 strain.xlsx	MS	model3	S10.2	S10	2	S	9	-0.256585	162	pearson
A1 strain.xlsx	MS	model3	S10.2	S10	2	S	10	-0.222166	162	pearson
A1 strain.xlsx	MS	model3	S11.1	S11	1	S	0	1	162	pearson
A1 strain.xlsx	MS	model3	S11.1	S11	1	S	1	0.722321	162	pearson
A1 strain.xlsx	MS	model3	S11.1	S11	1	S	2	0.611661	162	pearson
A1 strain.xlsx	MS	model3	S11.1	S11	1	S	3	0.371413	162	pearson
A1 strain.xlsx	MS	model3	S11.1	S11	1	S	4	0.268652	162	pearson
A1 strain.xlsx	MS	model3	S11.1	S11	1	S	5	0.0852792	162	pearson
A1 strain.xlsx	MS	model3	S11.1	S11	1	S	6	-0.0502613	162	pearson
A1 strain.xlsx	MS	model3	S11.1	S11	1	S	7	-0.224509	162	pearson
A1 strain.xlsx	MS	model3	S11.1	S11	1	S	8	-0.338841	162	pearson
A1 strain.xlsx	MS	model3	S11.1	S11	1	S	9	-0.454722	162	pearson
A1 strain.xlsx	MS	model3	S11.1	S11	1	S	10	-0.523951	162	pearson
A1 strain.xlsx	MS	model3	S11.2	S11	2	S	0	1	162	pearson
A1 strain.xlsx	MS	model3	S11.2	S11	2	S	1	0.668308	162	pearson
A1 strain.xlsx	MS	model3	S11.2	S11	2	S	2	0.532333	162	pearson
A1 strain.xlsx	MS	model3	S11.2	S11	2	S	3	0.357107	162	pearson
A1 strain.xlsx	MS	model3	S11.2	S11	2	S	4	0.109282	162	pearson
A1 strain.xlsx	MS	model3	S11.2	S11	2	S	5	-0.00775178	162	pearson
A1 strain.xlsx	MS	model3	S11.2	S11	2	S	6	-0.166583	162	pearson
A1 strain.xlsx	MS	model3	S11.2	S11	2	S	7	-0.239988	162	pearson
A1 strain.xlsx	MS	model3	S11.2	S11	2	S	8	-0.321197	162	pearson
A1 strain.xlsx	MS	model3	S11.2	S11	2	S	9	-0.373386	162	pearson
A1 strain.xlsx	MS	model3	S11.2	S11	2	S	10	-0.395721	162	pearson
A1 strain.xlsx	MS	model3	S12.1	S12	1	S	0	1	162	pearson
A1 strain.xlsx	MS	model3	S12.1	S12	1	S	1	0.185569	162	pearson
A1 strain.xlsx	MS	model3	S12.1	S12	1	S	2	0.272113	162	pearson
A1 strain.xlsx	MS	model3	S12.1	S12	1	S	3	0.0734146	162	pearson
A1 strain.xlsx	MS	model3	S12.1	S12	1	S	4	-0.00696473	162	pearson
A1 strain.xlsx	MS	model3	S12.1	S12	1	S	5	-0.0484074	162	pearson
A1 strain.xlsx	MS	model3	S12.1	S12	1	S	6	-0.0632275	162	pearson
A1 strain.xlsx	MS	model3	S12.1	S12	1	S	7	-0.191314	162	pearson
A1 strain.xlsx	MS	model3	S12.1	S12	1	S	8	-0.194659	162	pearson
A1 strain.xlsx	MS	model3	S12.1	S12	1	S	9	-0.103511	162	pearson
A1 strain.xlsx	MS	model3	S12.1	S12	1	S	10	-0.168916	162	pearson
A1 strain.xlsx	MS	model3	S12.2	S12	2	S	0	1	162	pearson
A1 strain.xlsx	MS	model3	S12.2	S12	2	S	1	0.19031	162	pearson
A1 strain.xlsx	MS	model3	S12.2	S12	2	S	2	-0.179955	162	pearson
A1 strain.xlsx	MS	model3	S12.2	S12	2	S	3	-0.190644	162	pearson
A1 strain.xlsx	MS	model3	S12.2	S12	2	S	4	0.0427677	162	pearson
A1 strain.xlsx	MS	model3	S12.2	S12	2	S	5	-0.112369	162	pearson
A1 strain.xlsx	MS	model3	S12.2	S12	2	S	6	-0.0167245	162	pearson
A1 strain.xlsx	MS	model3	S12.2	S12	2	S	7	-0.0515597	162	pearson
A1 strain.xlsx	MS	model3	S12.2	S12	2	S	8	-0.0333618	162	pearson
A1 strain.xlsx	MS	model3	S12.2	S12	2	S	9	-0.258134	162	pearson
A1 strain.xlsx	MS	model3	S12.2	S12	2	S	10	-0.167898	162	pearson
A1 strain.xlsx	MS	model3	S13.1	S13	1	S	0	1	162	pearson
A1 strain.xlsx	MS	model3	S13.1	S13	1	S	1	0.316876	162	pearson
A1 strain.xlsx	MS	model3	S13.1	S13	1	S	2	0.090557	162	pearson
A1 strain.xlsx	MS	model3	S13.1	S13	1	S	3	0.189783	162	pearson
A1 strain.xlsx	MS	model3	S13.1	S13	1	S	4	0.181148	162	pearson
A1 strain.xlsx	MS	model3	S13.1	S13	1	S	5	-0.0089883	162	pearson
A1 strain.xlsx	MS	model3	S13.1	S13	1	S	6	-0.0300062	162	pearson
A1 strain.xlsx	MS	model3	S13.1	S13	1	S	7	0.042855	162	pearson
A1 strain.xlsx	MS	model3	S13.1	S13	1	S	8	-0.10156	162	pearson
A1 strain.xlsx	MS	model3	S13.1	S13	1	S	9	-0.252675	162	pearson
A1 strain.xlsx	MS	model3	S13.1	S13	1	S	10	-0.308033	162	pearson
A1 strain.xlsx	MS	model3	S13.2	S13	2	S	0	1	162	pearson
A1 strain.xlsx	MS	model3	S13.2	S13	2	S	1	0.593947	162	pearson
A1 strain.xlsx	MS	model3	S13.2	S13	2	S	2	0.396711	162	pearson
A1 strain.xlsx	MS	model3	S13.2	S13	2	S	3	0.190645	162	pearson
A1 strain.xlsx	MS	model3	S13.2	S13	2	S	4	0.194703	162	pearson
A1 strain.xlsx	MS	model3	S13.2	S13	2	S	5	0.0732956	162	pearson
A1 strain.xlsx	MS	model3	S13.2	S13	2	S	6	-0.241424	162	pearson
A1 strain.xlsx	MS	model3	S13.2	S13	2	S	7	-0.38156	162	pearson
A1 strain.xlsx	MS	model3	S13.2	S13	2	S	8	-0.549518	162	pearson
A1 strain.xlsx	MS	model3	S13.2	S13	2	S	9	-0.461149	162	pearson
A1 strain.xlsx	MS	model3	S13.2	S13	2	S	10	-0.538969	162	pearson
A1 strain.xlsx	MS	model3	S14.1	S14	1	S	0	1	162	pearson
A1 strain.xlsx	MS	model3	S14.1	S14	1	S	1	0.188502	162	pearson
A1 strain.xlsx	MS	model3	S14.1	S14	1	S	2	0.135355	162	pearson
A1 strain.xlsx	MS	model3	S14.1	S14	1	S	3	0.0244234	162	pearson
A1 strain.xlsx	MS	model3	S14.1	S14	1	S	4	-0.245541	162	pearson
A1 strain.xlsx	MS	model3	S14.1	S14	1	S	5	-0.219973	162	pearson
A1 strain.xlsx	MS	model3	S14.1	S14	1	S	6	-0.0246008	162	pearson
A1 strain.xlsx	MS	model3	S14.1	S14	1	S	7	-0.0128521	162	pearson
A1 strain.xlsx	MS	model3	S14.1	S14	1	S	8	-0.0699578	162	pearson
A1 strain.xlsx	MS	model3	S14.1	S14	1	S	9	-0.24562	162	pearson
A1 strain.xlsx	MS	model3	S14.1	S14	1	S	10	-0.00551836	162	pearson
A1 strain.xlsx	MS	model3	S14.2	S14	2	S	0	1	162	pearson
A1 strain.xlsx	MS	model3	S14.2	S14	2	S	1	0.160655	162	pearson
A1 strain.xlsx	MS	model3	S14.2	S14	2	S	2	0.0232729	162	pearson
A1 strain.xlsx	MS	model3	S14.2	S14	2	S	3	0.0940401	162	pearson
A1 strain.xlsx	MS	model3	S14.2	S14	2	S	4	-0.0805643	162	pearson
A1 strain.xlsx	MS	model3	S14.2	S14	2	S	5	-0.0764201	162	pearson
A1 strain.xlsx	MS	model3	S14.2	S14	2	S	6	-0.106532	162	pearson
A1 strain.xlsx	MS	model3	S14.2	S14	2	S	7	-0.209643	162	pearson
A1 strain.xlsx	MS	model3	S14.2	S14	2	S	8	-0.275291	162	pearson
A1 strain.xlsx	MS	model3	S14.2	S14	2	S	9	-0.0864297	162	pearson
A1 strain.xlsx	MS	model3	S14.2	S14	2	S	10	-0.12806	162	pearson
A1 strain.xlsx	MS	model3	S15.1	S15	1	S	0	1	162	pearson
A1 strain.xlsx	MS	model3	S15.1	S15	1	S	1	0.589279	162	pearson
A1 strain.xlsx	MS	model3	S15.1	S15	1	S	2	0.399688	162	pearson
A1 strain.xlsx	MS	model3	S15.1	S15	1	S	3	0.0731963	162	pearson
A1 strain.xlsx	MS	model3	S15.1	S15	1	S	4	-0.0854603	162	pearson
A1 strain.xlsx	MS	model3	S15.1	S15	1	S	5	-0.222659	162	pearson
A1 strain.xlsx	MS	model3	S15.1	S15	1	S	6	-0.241867	162	pearson
A1 strain.xlsx	MS	model3	S15.1	S15	1	S	7	-0.286235	162	pearson
A1 strain.xlsx	MS	model3	S15.1	S15	1	S	8	-0.280514	162	pearson
A1 strain.xlsx	MS	model3	S15.1	S15	1	S	9	-0.272157	162	pearson
A1 strain.xlsx	MS	model3	S15.1	S15	1	S	10	-0.305565	162	pearson
A1 strain.xlsx	MS	model3	S15.2	S15	2	S	0	1	162	pearson
A1 strain.xlsx	MS	model3	S15.2	S15	2	S	1	0.618829	162	pearson
A1 strain.xlsx	MS	model3	S15.2	S15	2	S	2	0.382706	162	pearson
A1 strain.xlsx	MS	model3	S15.2	S15	2	S	3	0.104844	162	pearson
A1 strain.xlsx	MS	model3	S15.2	S15	2	S	4	-0.155397	162	pearson
A1 strain.xlsx	MS	model3	S15.2	S15	2	S	5	-0.149477	162	pearson
A1 strain.xlsx	MS	model3	S15.2	S15	2	S	6	-0.217344	162	pearson
A1 strain.xlsx	MS	model3	S15.2	S15	2	S	7	-0.283111	162	pearson
A1 strain.xlsx	MS	model3	S15.2	S15	2	S	8	-0.351409	162	pearson
A1 strain.xlsx	MS	model3	S15.2	S15	2	S	9	-0.40647	162	pearson
A1 strain.xlsx	MS	model3	S15.2	S15	2	S	10	-0.403699	162	pearson
A1 strain.xlsx	MS	model3	S16.1	S16	1	S	0	1	162	pearson
A1 strain.xlsx	MS	model3	S16.1	S16	1	S	1	0.849986	162	pearson
A1 strain.xlsx	MS	model3	S16.1	S16	1	S	2	0.582517	162	pearson
A1 strain.xlsx	MS	model3	S16.1	S16	1	S	3	0.271578	162	pearson
A1 strain.xlsx	MS	model3	S16.1	S16	1	S	4	-0.0181777	162	pearson
A1 strain.xlsx	MS	model3	S16.1	S16	1	S	5	-0.26898	162	pearson
A1 strain.xlsx	MS	model3	S16.1	S16	1	S	6	-0.453444	162	pearson
A1 strain.xlsx	MS	model3	S16.1	S16	1	S	7	-0.570738	162	pearson
A1 strain.xlsx	MS	model3	S16.1	S16	1	S	8	-0.61147	162	pearson
A1 strain.xlsx	MS	model3	S16.1	S16	1	S	9	-0.614467	162	pearson
A1 strain.xlsx	MS	model3	S16.1	S16	1	S	10	-0.559405	162	pearson
A1 strain.xlsx	MS	model3	S16.2	S16	2	S	0	1	162	pearson
A1 strain.xlsx	MS	model3	S16.2	S16	2	S	1	0.860829	162	pearson
A1 strain.xlsx	MS	model3	S16.2	S16	2	S	2	0.627252	162	pearson
A1 strain.xlsx	MS	model3	S16.2	S16	2	S	3	0.387316	162	pearson
A1 strain.xlsx	MS	model3	S16.2	S16	2	S	4	0.140785	162	pearson
A1 strain.xlsx	MS	model3	S16.2	S16	2	S	5	-0.102073	162	pearson
A1 strain.xlsx	MS	model3	S16.2	S16	2	S	6	-0.306058	162	pearson
A1 strain.xlsx	MS	model3	S16.2	S16	2	S	7	-0.475745	162	pearson
A1 strain.xlsx	MS	model3	S16.2	S16	2	S	8	-0.608096	162	pearson
A1 strain.xlsx	MS	model3	S16.2	S16	2	S	9	-0.680773	162	pearson
A1 strain.xlsx	MS	model3	S16.2	S16	2	S	10	-0.680074	162	pearson
A1 strain.xlsx	MS	model3	S17.1	S17	1	S	0	1	162	pearson
A1 strain.xlsx	MS	model3	S17.1	S17	1	S	1	0.541022	162	pearson
A1 strain.xlsx	MS	model3	S17.1	S17	1	S	2	0.22778	162	pearson
A1 strain.xlsx	MS	model3	S17.1	S17	1	S	3	0.0465181	162	pearson
A1 strain.xlsx	MS	model3	S17.1	S17	1	S	4	-0.070104	162	pearson
A1 strain.xlsx	MS	model3	S17.1	S17	1	S	5	-0.102784	162	pearson
A1 strain.xlsx	MS	model3	S17.1	S17	1	S	6	-0.216195	162	pearson
A1 strain.xlsx	MS	model3	S17.1	S17	1	S	7	-0.326638	162	pearson
A1 strain.xlsx	MS	model3	S17.1	S17	1	S	8	-0.332943	162	pearson
A1 strain.xlsx	MS	model3	S17.1	S17	1	S	9	-0.204133	162	pearson
A1 strain.xlsx	MS	model3	S17.1	S17	1	S	10	-0.145081	162	pearson
A1 strain.xlsx	MS	model3	S17.2	S17	2	S	0	1	162	pearson
A1 strain.xlsx	MS	model3	S17.2	S17	2	S	1	0.810453	162	pearson
A1 strain.xlsx	MS	model3	S17.2	S17	2	S	2	0.678798	162	pearson
A1 strain.xlsx	MS	model3	S17.2	S17	2	S	3	0.44604	162	pearson
A1 strain.xlsx	MS	model3	S17.2	S17	2	S	4	0.187238	162	pearson
A1 strain.xlsx	MS	model3	S17.2	S17	2	S	5	-0.037614	162	pearson
A1 strain.xlsx	MS	model3	S17.2	S17	2	S	6	-0.273372	162	pearson
A1 strain.xlsx	MS	model3	S17.2	S17	2	S	7	-0.418255	162	pearson
A1 strain.xlsx	MS	model3	S17.2	S17	2	S	8	-0.556875	162	pearson
A1 strain.xlsx	MS	model3	S17.2	S17	2	S	9	-0.553464	162	pearson
A1 strain.xlsx	MS	model3	S17.2	S17	2	S	10	-0.53237	162	pearson
A1 strain.xlsx	MS	model3	S18.1	S18	1	S	0	1	162	pearson
A1 strain.xlsx	MS	model3	S18.1	S18	1	S	1	0.717159	162	pearson
A1 strain.xlsx	MS	model3	S18.1	S18	1	S	2	0.623268	162	pearson
A1 strain.xlsx	MS	model3	S18.1	S18	1	S	3	0.446186	162	pearson
A1 strain.xlsx	MS	model3	S18.1	S18	1	S	4	0.271874	162	pearson
A1 strain.xlsx	MS	model3	S18.1	S18	1	S	5	0.0980886	162	pearson
A1 strain.xlsx	MS	model3	S18.1	S18	1	S	6	-0.0576631	162	pearson
A1 strain.xlsx	MS	model3	S18.1	S18	1	S	7	-0.263752	162	pearson
A1 strain.xlsx	MS	model3	S18.1	S18	1	S	8	-0.364056	162	pearson
A1 strain.xlsx	MS	model3	S18.1	S18	1	S	9	-0.528568	162	pearson
A1 strain.xlsx	MS	model3	S18.1	S18	1	S	10	-0.597718	162	pearson
A1 strain.xlsx	MS	model3	S18.2	S18	2	S	0	1	162	pearson
A1 strain.xlsx	MS	model3	S18.2	S18	2	S	1	0.695639	162	pearson
A1 strain.xlsx	MS	model3	S18.2	S18	2	S	2	0.552336	162	pearson
A1 strain.xlsx	MS	model3	S18.2	S18	2	S	3	0.400922	162	pearson
A1 strain.xlsx	MS	model3	S18.2	S18	2	S	4	0.265102	162	pearson
A1 strain.xlsx	MS	model3	S18.2	S18	2	S	5	0.0859386	162	pearson
A1 strain.xlsx	MS	model3	S18.2	S18	2	S	6	-0.0666778	162	pearson
A1 strain.xlsx	MS	model3	S18.2	S18	2	S	7	-0.234047	162	pearson
A1 strain.xlsx	MS	model3	S18.2	S18	2	S	8	-0.285861	162	pearson
A1 strain.xlsx	MS	model3	S18.2	S18	2	S	9	-0.403477	162	pearson
A1 strain.xlsx	MS	model3	S18.2	S18	2	S	10	-0.450954	162	pearson
A1 strain.xlsx	MS	model3	S19.1	S19	1	S	0	1	162	pearson
A1 strain.xlsx	MS	model3	S19.1	S19	1	S	1	0.151292	162	pearson
A1 strain.xlsx	MS	model3	S19.1	S19	1	S	2	0.318962	162	pearson
A1 strain.xlsx	MS	model3	S19.1	S19	1	S	3	0.18897	162	pearson
A1 strain.xlsx	MS	model3	S19.1	S19	1	S	4	-0.0654143	162	pearson
A1 strain.xlsx	MS	model3	S19.1	S19	1	S	5	-0.112622	162	pearson
A1 strain.xlsx	MS	model3	S19.1	S19	1	S	6	-0.150412	162	pearson
A1 strain.xlsx	MS	model3	S19.1	S19	1	S	7	-0.314013	162	pearson
A1 strain.xlsx	MS	model3	S19.1	S19	1	S	8	-0.342794	162	pearson
A1 strain.xlsx	MS	model3	S19.1	S19	1	S	9	-0.316298	162	pearson
A1 strain.xlsx	MS	model3	S19.1	S19	1	S	10	-0.272703	162	pearson
A1 strain.xlsx	MS	model3	S19.2	S19	2	S	0	1	162	pearson
A1 strain.xlsx	MS	model3	S19.2	S19	2	S	1	0.58048	162	pearson
A1 strain.xlsx	MS	model3	S19.2	S19	2	S	2	0.37722	162	pearson
A1 strain.xlsx	MS	model3	S19.2	S19	2	S	3	0.220927	162	pearson
A1 strain.xlsx	MS	model3	S19.2	S19	2	S	4	0.0403304	162	pearson
A1 strain.xlsx	MS	model3	S19.2	S19	2	S	5	-0.0949469	162	pearson
A1 strain.xlsx	MS	model3	S19.2	S19	2	S	6	-0.285157	162	pearson
A1 strain.xlsx	MS	model3	S19.2	S19	2	S	7	-0.320175	162	pearson
A1 strain.xlsx	MS	model3	S19.2	S19	2	S	8	-0.316785	162	pearson
A1 strain.xlsx	MS	model3	S19.2	S19	2	S	9	-0.352878	162	pearson
A1 strain.xlsx	MS	model3	S19.2	S19	2	S	10	-0.303766	162	pearson
A1 strain.xlsx	MS	model3	S2.1	S2	1	S	0	1	162	pearson
A1 strain.xlsx	MS	model3	S2.1	S2	1	S	1	0.529377	162	pearson
A1 strain.xlsx	MS	model3	S2.1	S2	1	S	2	0.182024	162	pearson
A1 strain.xlsx	MS	model3	S2.1	S2	1	S	3	0.111367	162	pearson
A1 strain.xlsx	MS	model3	S2.1	S2	1	S	4	-0.0365849	162	pearson
A1 strain.xlsx	MS	model3	S2.1	S2	1	S	5	-0.304311	162	pearson
A1 strain.xlsx	MS	model3	S2.1	S2	1	S	6	-0.352651	162	pearson
A1 strain.xlsx	MS	model3	S2.1	S2	1	S	7	-0.272634	162	pearson
A1 strain.xlsx	MS	model3	S2.1	S2	1	S	8	-0.263775	162	pearson
A1 strain.xlsx	MS	model3	S2.1	S2	1	S	9	-0.335405	162	pearson
A1 strain.xlsx	MS	model3	S2.1	S2	1	S	10	-0.177492	162	pearson
A1 strain.xlsx	MS	model3	S2.2	S2	2	S	0	1	162	pearson
A1 strain.xlsx	MS	model3	S2.2	S2	2	S	1	0.750042	162	pearson
A1 strain.xlsx	MS	model3	S2.2	S2	2	S	2	0.479014	162	pearson
A1 strain.xlsx	MS	model3	S2.2	S2	2	S	3	0.283561	162	pearson
A1 strain.xlsx	MS	model3	S2.2	S2	2	S	4	0.069447	162	pearson
A1 strain.xlsx	MS	model3	S2.2	S2	2	S	5	-0.136045	162	pearson
A1 strain.xlsx	MS	model3	S2.2	S2	2	S	6	-0.236487	162	pearson
A1 strain.xlsx	MS	model3	S2.2	S2	2	S	7	-0.304841	162	pearson
A1 strain.xlsx	MS	model3	S2.2	S2	2	S	8	-0.434288	162	pearson
A1 strain.xlsx	MS	model3	S2.2	S2	2	S	9	-0.464803	162	pearson
A1 strain.xlsx	MS	model3	S2.2	S2	2	S	10	-0.39221	162	pearson
A1 strain.xlsx	MS	model3	S3.1	S3	1	S	0	1	162	pearson
A1 strain.xlsx	MS	model3	S3.1	S3	1	S	1	0.0476284	162	pearson
A1 strain.xlsx	MS	model3	S3.1	S3	1	S	2	0.24372	162	pearson
A1 strain.xlsx	MS	model3	S3.1	S3	1	S	3	0.0420807	162	pearson
A1 strain.xlsx	MS	model3	S3.1	S3	1	S	4	0.146233	162	pearson
A1 strain.xlsx	MS	model3	S3.1	S3	1	S	5	-0.0758865	162	pearson
A1 strain.xlsx	MS	model3	S3.1	S3	1	S	6	-0.109529	162	pearson
A1 strain.xlsx	MS	model3	S3.1	S3	1	S	7	-0.00866815	162	pearson
A1 strain.xlsx	MS	model3	S3.1	S3	1	S	8	-0.297239	162	pearson
A1 strain.xlsx	MS	model3	S3.1	S3	1	S	9	-0.0934989	162	pearson
A1 strain.xlsx	MS	model3	S3.1	S3	1	S	10	-0.268056	162	pearson
A1 strain.xlsx	MS	model3	S3.2	S3	2	S	0	1	162	pearson
A1 strain.xlsx	MS	model3	S3.2	S3	2	S	1	0.116606	162	pearson
A1 strain.xlsx	MS	model3	S3.2	S3	2	S	2	0.183578	162	pearson
A1 strain.xlsx	MS	model3	S3.2	S3	2	S	3	0.0715451	162	pearson
A1 strain.xlsx	MS	model3	S3.2	S3	2	S	4	-0.17976	162	pearson
A1 strain.xlsx	MS	model3	S3.2	S3	2	S	5	-0.146999	162	pearson
A1 strain.xlsx	MS	model3	S3.2	S3	2	S	6	-0.0445232	162	pearson
A1 strain.xlsx	MS	model3	S3.2	S3	2	S	7	-0.0975473	162	pearson
A1 strain.xlsx	MS	model3	S3.2	S3	2	S	8	0.124571	162	pearson
A1 strain.xlsx	MS	model3	S3.2	S3	2	S	9	-0.110604	162	pearson
A1 strain.xlsx	MS	model3	S3.2	S3	2	S	10	0.0319326	162	pearson
A1 strain.xlsx	MS	model3	S4.1	S4	1	S	0	1	162	pearson
A1 strain.xlsx	MS	model3	S4.1	S4	1	S	1	0.366158	162	pearson
A1 strain.xlsx	MS	model3	S4.1	S4	1	S	2	0.430691	162	pearson
A1 strain.xlsx	MS	model3	S4.1	S4	1	S	3	0.175987	162	pearson
A1 strain.xlsx	MS	model3	S4.1	S4	1	S	4	0.0419459	162	pearson
A1 strain.xlsx	MS	model3	S4.1	S4	1	S	5	-0.00900064	162	pearson
A1 strain.xlsx	MS	model3	S4.1	S4	1	S	6	-0.171642	162	pearson
A1 strain.xlsx	MS	model3	S4.1	S4	1	S	7	-0.330257	162	pearson
A1 strain.xlsx	MS	model3	S4.1	S4	1	S	8	-0.286001	162	pearson
A1 strain.xlsx	MS	model3	S4.1	S4	1	S	9	-0.539687	162	pearson
A1 strain.xlsx	MS	model3	S4.1	S4	1	S	10	-0.332218	162	pearson
A1 strain.xlsx	MS	model3	S4.2	S4	2	S	0	1	162	pearson
A1 strain.xlsx	MS	model3	S4.2	S4	2	S	1	0.684035	162	pearson
A1 strain.xlsx	MS	model3	S4.2	S4	2	S	2	0.477607	162	pearson
A1 strain.xlsx	MS	model3	S4.2	S4	2	S	3	0.283505	162	pearson
A1 strain.xlsx	MS	model3	S4.2	S4	2	S	4	0.0779361	162	pearson
A1 strain.xlsx	MS	model3	S4.2	S4	2	S	5	-0.0488454	162	pearson
A1 strain.xlsx	MS	model3	S4.2	S4	2	S	6	-0.14014	162	pearson
A1 strain.xlsx	MS	model3	S4.2	S4	2	S	7	-0.237317	162	pearson
A1 strain.xlsx	MS	model3	S4.2	S4	2	S	8	-0.289282	162	pearson
A1 strain.xlsx	MS	model3	S4.2	S4	2	S	9	-0.33914	162	pearson
A1 strain.xlsx	MS	model3	S4.2	S4	2	S	10	-0.352667	162	pearson
A1 strain.xlsx	MS	model3	S5.1	S5	1	S	0	1	162	pearson
A1 strain.xlsx	MS	model3	S5.1	S5	1	S	1	0.426954	162	pearson
A1 strain.xlsx	MS	model3	S5.1	S5	1	S	2	0.476148	162	pearson
A1 strain.xlsx	MS	model3	S5.1	S5	1	S	3	0.146188	162	pearson
A1 strain.xlsx	MS	model3	S5.1	S5	1	S	4	0.081772	162	pearson
A1 strain.xlsx	MS	model3	S5.1	S5	1	S	5	-0.23496	162	pearson
A1 strain.xlsx	MS	model3	S5.1	S5	1	S	6	-0.170141	162	pearson
A1 strain.xlsx	MS	model3	S5.1	S5	1	S	7	-0.43517	162	pearson
A1 strain.xlsx	MS	model3	S5.1	S5	1	S	8	-0.299302	162	pearson
A1 strain.xlsx	MS	model3	S5.1	S5	1	S	9	-0.444084	162	pearson
A1 strain.xlsx	MS	model3	S5.1	S5	1	S	10	-0.364262	162	pearson
A1 strain.xlsx	MS	model3	S5.2	S5	2	S	0	1	162	pearson
A1 strain.xlsx	MS	model3	S5.2	S5	2	S	1	0.701226	162	pearson
A1 strain.xlsx	MS	model3	S5.2	S5	2	S	2	0.550584	162	pearson
A1 strain.xlsx	MS	model3	S5.2	S5	2	S	3	0.251603	162	pearson
A1 strain.xlsx	MS	model3	S5.2	S5	2	S	4	0.0249445	162	pearson
A1 strain.xlsx	MS	model3	S5.2	S5	2	S	5	-0.16089	162	pearson
A1 strain.xlsx	MS	model3	S5.2	S5	2	S	6	-0.235366	162	pearson
A1 strain.xlsx	MS	model3	S5.2	S5	2	S	7	-0.320819	162	pearson
A1 strain.xlsx	MS	model3	S5.2	S5	2	S	8	-0.392614	162	pearson
A1 strain.xlsx	MS	model3	S5.2	S5	2	S	9	-0.415216	162	pearson
A1 strain.xlsx	MS	model3	S5.2	S5	2	S	10	-0.490654	162	pearson
A1 strain.xlsx	MS	model3	S6.1	S6	1	S	0	1	162	pearson
A1 strain.xlsx	MS	model3	S6.1	S6	1	S	1	0.559176	162	pearson
A1 strain.xlsx	MS	model3	S6.1	S6	1	S	2	0.28308	162	pearson
A1 strain.xlsx	MS	model3	S6.1	S6	1	S	3	0.03706	162	pearson
A1 strain.xlsx	MS	model3	S6.1	S6	1	S	4	-0.192293	162	pearson
A1 strain.xlsx	MS	model3	S6.1	S6	1	S	5	-0.325785	162	pearson
A1 strain.xlsx	MS	model3	S6.1	S6	1	S	6	-0.484108	162	pearson
A1 strain.xlsx	MS	model3	S6.1	S6	1	S	7	-0.461542	162	pearson
A1 strain.xlsx	MS	model3	S6.1	S6	1	S	8	-0.323865	162	pearson
A1 strain.xlsx	MS	model3	S6.1	S6	1	S	9	-0.145873	162	pearson
A1 strain.xlsx	MS	model3	S6.1	S6	1	S	10	0.00437819	162	pearson
A1 strain.xlsx	MS	model3	S6.2	S6	2	S	0	1	162	pearson
A1 strain.xlsx	MS	model3	S6.2	S6	2	S	1	0.542852	162	pearson
A1 strain.xlsx	MS	model3	S6.2	S6	2	S	2	0.24982	162	pearson
A1 strain.xlsx	MS	model3	S6.2	S6	2	S	3	0.0149512	162	pearson
A1 strain.xlsx	MS	model3	S6.2	S6	2	S	4	-0.151967	162	pearson
A1 strain.xlsx	MS	model3	S6.2	S6	2	S	5	-0.199955	162	pearson
A1 strain.xlsx	MS	model3	S6.2	S6	2	S	6	-0.240717	162	pearson
A1 strain.xlsx	MS	model3	S6.2	S6	2	S	7	-0.32925	162	pearson
A1 strain.xlsx	MS	model3	S6.2	S6	2	S	8	-0.295083	162	pearson
A1 strain.xlsx	MS	model3	S6.2	S6	2	S	9	-0.238249	162	pearson
A1 strain.xlsx	MS	model3	S6.2	S6	2	S	10	-0.156941	162	pearson
A1 strain.xlsx	MS	model3	S7.1	S7	1	S	0	1	162	pearson
A1 strain.xlsx	MS	model3	S7.1	S7	1	S	1	0.756082	162	pearson
A1 strain.xlsx	MS	model3	S7.1	S7	1	S	2	0.497263	162	pearson
A1 strain.xlsx	MS	model3	S7.1	S7	1	S	3	0.250794	162	pearson
A1 strain.xlsx	MS	model3	S7.1	S7	1	S	4	0.0438758	162	pearson
A1 strain.xlsx	MS	model3	S7.1	S7	1	S	5	-0.0722758	162	pearson
A1 strain.xlsx	MS	model3	S7.1	S7	1	S	6	-0.220964	162	pearson
A1 strain.xlsx	MS	model3	S7.1	S7	1	S	7	-0.271865	162	pearson
A1 strain.xlsx	MS	model3	S7.1	S7	1	S	8	-0.342668	162	pearson
A1 strain.xlsx	MS	model3	S7.1	S7	1	S	9	-0.401594	162	pearson
A1 strain.xlsx	MS	model3	S7.1	S7	1	S	10	-0.448388	162	pearson
A1 strain.xlsx	MS	model3	S7.2	S7	2	S	0	1	162	pearson
A1 strain.xlsx	MS	model3	S7.2	S7	2	S	1	0.685469	162	pearson
A1 strain.xlsx	MS	model3	S7.2	S7	2	S	2	0.524419	162	pearson
A1 strain.xlsx	MS	model3	S7.2	S7	2	S	3	0.361689	162	pearson
A1 strain.xlsx	MS	model3	S7.2	S7	2	S	4	0.0789548	162	pearson
A1 strain.xlsx	MS	model3	S7.2	S7	2	S	5	-0.133068	162	pearson
A1 strain.xlsx	MS	model3	S7.2	S7	2	S	6	-0.321207	162	pearson
A1 strain.xlsx	MS	model3	S7.2	S7	2	S	7	-0.388935	162	pearson
A1 strain.xlsx	MS	model3	S7.2	S7	2	S	8	-0.432623	162	pearson
A1 strain.xlsx	MS	model3	S7.2	S7	2	S	9	-0.525218	162	pearson
A1 strain.xlsx	MS	model3	S7.2	S7	2	S	10	-0.444508	162	pearson
A1 strain.xlsx	MS	model3	S8.1	S8	1	S	0	1	162	pearson
A1 strain.xlsx	MS	model3	S8.1	S8	1	S	1	0.645022	162	pearson
A1 strain.xlsx	MS	model3	S8.1	S8	1	S	2	0.230279	162	pearson
A1 strain.xlsx	MS	model3	S8.1	S8	1	S	3	0.0150222	162	pearson
A1 strain.xlsx	MS	model3	S8.1	S8	1	S	4	-0.247592	162	pearson
A1 strain.xlsx	MS	model3	S8.1	S8	1	S	5	-0.358923	162	pearson
A1 strain.xlsx	MS	model3	S8.1	S8	1	S	6	-0.297822	162	pearson
A1 strain.xlsx	MS	model3	S8.1	S8	1	S	7	-0.270869	162	pearson
A1 strain.xlsx	MS	model3	S8.1	S8	1	S	8	-0.275248	162	pearson
A1 strain.xlsx	MS	model3	S8.1	S8	1	S	9	-0.229043	162	pearson
A1 strain.xlsx	MS	model3	S8.1	S8	1	S	10	-0.115421	162	pearson
A1 strain.xlsx	MS	model3	S8.2	S8	2	S	0	1	162	pearson
A1 strain.xlsx	MS	model3	S8.2	S8	2	S	1	0.742038	162	pearson
A1 strain.xlsx	MS	model3	S8.2	S8	2	S	2	0.607159	162	pearson
A1 strain.xlsx	MS	model3	S8.2	S8	2	S	3	0.485061	162	pearson
A1 strain.xlsx	MS	model3	S8.2	S8	2	S	4	0.241187	162	pearson
A1 strain.xlsx	MS	model3	S8.2	S8	2	S	5	0.0137982	162	pearson
A1 strain.xlsx	MS	model3	S8.2	S8	2	S	6	-0.187068	162	pearson
A1 strain.xlsx	MS	model3	S8.2	S8	2	S	7	-0.351468	162	pearson
A1 strain.xlsx	MS	model3	S8.2	S8	2	S	8	-0.498663	162	pearson
A1 strain.xlsx	MS	model3	S8.2	S8	2	S	9	-0.568732	162	pearson
A1 strain.xlsx	MS	model3	S8.2	S8	2	S	10	-0.561288	162	pearson
A1 strain.xlsx	MS	model3	S9.1	S9	1	S	0	1	162	pearson
A1 strain.xlsx	MS	model3	S9.1	S9	1	S	1	0.388119	162	pearson
A1 strain.xlsx	MS	model3	S9.1	S9	1	S	2	0.125492	162	pearson
A1 strain.xlsx	MS	model3	S9.1	S9	1	S	3	-0.174927	162	pearson
A1 strain.xlsx	MS	model3	S9.1	S9	1	S	4	-0.242817	162	pearson
A1 strain.xlsx	MS	model3	S9.1	S9	1	S	5	-0.17323	162	pearson
A1 strain.xlsx	MS	model3	S9.1	S9	1	S	6	-0.119202	162	pearson
A1 strain.xlsx	MS	model3	S9.1	S9	1	S	7	0.115691	162	pearson
A1 strain.xlsx	MS	model3	S9.1	S9	1	S	8	0.0450619	162	pearson
A1 strain.xlsx	MS	model3	S9.1	S9	1	S	9	-0.0348916	162	pearson
A1 strain.xlsx	MS	model3	S9.1	S9	1	S	10	-0.262904	162	pearson
A1 strain.xlsx	MS	model3	S9.2	S9	2	S	0	1	162	pearson
A1 strain.xlsx	MS	model3	S9.2	S9	2	S	1	0.561171	162	pearson
A1 strain.xlsx	MS	model3	S9.2	S9	2	S	2	0.45388	162	pearson
A1 strain.xlsx	MS	model3	S9.2	S9	2	S	3	0.312916	162	pearson
A1 strain.xlsx	MS	model3	S9.2	S9	2	S	4	0.168262	162	pearson
A1 strain.xlsx	MS	model3	S9.2	S9	2	S	5	-0.0270651	162	pearson
A1 strain.xlsx	MS	model3	S9.2	S9	2	S	6	-0.212353	162	pearson
A1 strain.xlsx	MS	model3	S9.2	S9	2	S	7	-0.367062	162	pearson
A1 strain.xlsx	MS	model3	S9.2	S9	2	S	8	-0.432152	162	pearson
A1 strain.xlsx	MS	model3	S9.2	S9	2	S	9	-0.475486	162	pearson
A1 strain.xlsx	MS	model3	S9.2	S9	2	S	10	-0.539636	162	pearson
A0 strain.xlsx	MS	model1	M1.1	M1	1	M	0	1	48	pearson
A0 strain.xlsx	MS	model1	M1.1	M1	1	M	1	0.81936	48	pearson
A0 strain.xlsx	MS	model1	M1.1	M1	1	M	2	0.727438	48	pearson
A0 strain.xlsx	MS	model1	M1.1	M1	1	M	3	0.699156	48	pearson
A0 strain.xlsx	MS	model1	M1.1	M1	1	M	4	0.629138	48	pearson
A0 strain.xlsx	MS	model1	M1.1	M1	1	M	5	0.5441	48	pearson
A0 strain.xlsx	MS	model1	M1.1	M1	1	M	6	0.493072	48	pearson
A0 strain.xlsx	MS	model1	M1.1	M1	1	M	7	0.464125	48	pearson
A0 strain.xlsx	MS	model1	M1.1	M1	1	M	8	0.371389	48	pearson
A0 strain.xlsx	MS	model1	M1.1	M1	1	M	9	0.298718	48	pearson
A0 strain.xlsx	MS	model1	M1.1	M1	1	M	10	0.228066	48	pearson
A0 strain.xlsx	MS	model1	M1.2	M1	2	M	0	1	48	pearson
A0 strain.xlsx	MS	model1	M1.2	M1	2	M	1	0.929242	48	pearson
A0 strain.xlsx	MS	model1	M1.2	M1	2	M	2	0.863182	48	pearson
A0 strain.xlsx	MS	model1	M1.2	M1	2	M	3	0.807277	48	pearson
A0 strain.xlsx	MS	model1	M1.2	M1	2	M	4	0.752999	48	pearson
A0 strain.xlsx	MS	model1	M1.2	M1	2	M	5	0.703125	48	pearson
A0 strain.xlsx	MS	model1	M1.2	M1	2	M	6	0.651965	48	pearson
A0 strain.xlsx	MS	model1	M1.2	M1	2	M	7	0.589021	48	pearson
A0 strain.xlsx	MS	model1	M1.2	M1	2	M	8	0.5205	48	pearson
A0 strain.xlsx	MS	model1	M1.2	M1	2	M	9	0.470931	48	pearson
A0 strain.xlsx	MS	model1	M1.2	M1	2	M	10	0.431612	48	pearson
A0 strain.xlsx	MS	model1	M10.1	M10	1	M	0	1	48	pearson
A0 strain.xlsx	MS	model1	M10.1	M10	1	M	1	0.946411	48	pearson
A0 strain.xlsx	MS	model1	M10.1	M10	1	M	2	0.893364	48	pearson
A0 strain.xlsx	MS	model1	M10.1	M10	1	M	3	0.84177	48	pearson
A0 strain.xlsx	MS	model1	M10.1	M10	1	M	4	0.786686	48	pearson
A0 strain.xlsx	MS	model1	M10.1	M10	1	M	5	0.722108	48	pearson
A0 strain.xlsx	MS	model1	M10.1	M10	1	M	6	0.661172	48	pearson
A0 strain.xlsx	MS	model1	M10.1	M10	1	M	7	0.591317	48	pearson
A0 strain.xlsx	MS	model1	M10.1	M10	1	M	8	0.52588	48	pearson
A0 strain.xlsx	MS	model1	M10.1	M10	1	M	9	0.459365	48	pearson
A0 strain.xlsx	MS	model1	M10.1	M10	1	M	10	0.391453	48	pearson
A0 strain.xlsx	MS	model1	M10.2	M10	2	M	0	1	48	pearson
A0 strain.xlsx	MS	model1	M10.2	M10	2	M	1	0.949085	48	pearson
A0 strain.xlsx	MS	model1	M10.2	M10	2	M	2	0.892527	48	pearson
A0 strain.xlsx	MS	model1	M10.2	M10	2	M	3	0.830685	48	pearson
A0 strain.xlsx	MS	model1	M10.2	M10	2	M	4	0.762728	48	pearson
A0 strain.xlsx	MS	model1	M10.2	M10	2	M	5	0.688438	48	pearson
A0 strain.xlsx	MS	model1	M10.2	M10	2	M	6	0.612207	48	pearson
A0 strain.xlsx	MS	model1	M10.2	M10	2	M	7	0.538484	48	pearson
A0 strain.xlsx	MS	model1	M10.2	M10	2	M	8	0.464258	48	pearson
A0 strain.xlsx	MS	model1	M10.2	M10	2	M	9	0.390311	48	pearson
A0 strain.xlsx	MS	model1	M10.2	M10	2	M	10	0.323072	48	pearson
A0 strain.xlsx	MS	model1	M11.1	M11	1	M	0	1	48	pearson
A0 strain.xlsx	MS	model1	M11.1	M11	1	M	1	0.8265	48	pearson
A0 strain.xlsx	MS	model1	M11.1	M11	1	M	2	0.740768	48	pearson
A0 strain.xlsx	MS	model1	M11.1	M11	1	M	3	0.636749	48	pearson
A0 strain.xlsx	MS	model1	M11.1	M11	1	M	4	0.630816	48	pearson
A0 strain.xlsx	MS	model1	M11.1	M11	1	M	5	0.538883	48	pearson
A0 strain.xlsx	MS	model1	M11.1	M11	1	M	6	0.466645	48	pearson
A0 strain.xlsx	MS	model1	M11.1	M11	1	M	7	0.36813	48	pearson
A0 strain.xlsx	MS	model1	M11.1	M11	1	M	8	0.361166	48	pearson
A0 strain.xlsx	MS	model1	M11.1	M11	1	M	9	0.310084	48	pearson
A0 strain.xlsx	MS	model1	M11.1	M11	1	M	10	0.246612	48	pearson
A0 strain.xlsx	MS	model1	M11.2	M11	2	M	0	1	48	pearson
A0 strain.xlsx	MS	model1	M11.2	M11	2	M	1	0.925419	48	pearson
A0 strain.xlsx	MS	model1	M11.2	M11	2	M	2	0.857224	48	pearson
A0 strain.xlsx	MS	model1	M11.2	M11	2	M	3	0.802739	48	pearson
A0 strain.xlsx	MS	model1	M11.2	M11	2	M	4	0.734154	48	pearson
A0 strain.xlsx	MS	model1	M11.2	M11	2	M	5	0.668973	48	pearson
A0 strain.xlsx	MS	model1	M11.2	M11	2	M	6	0.620328	48	pearson
A0 strain.xlsx	MS	model1	M11.2	M11	2	M	7	0.559559	48	pearson
A0 strain.xlsx	MS	model1	M11.2	M11	2	M	8	0.511259	48	pearson
A0 strain.xlsx	MS	model1	M11.2	M11	2	M	9	0.460439	48	pearson
A0 strain.xlsx	MS	model1	M11.2	M11	2	M	10	0.418466	48	pearson
A0 strain.xlsx	MS	model1	M12.1	M12	1	M	0	1	48	pearson
A0 strain.xlsx	MS	model1	M12.1	M12	1	M	1	0.925951	48	pearson
A0 strain.xlsx	MS	model1	M12.1	M12	1	M	2	0.886887	48	pearson
A0 strain.xlsx	MS	model1	M12.1	M12	1	M	3	0.830213	48	pearson
A0 strain.xlsx	MS	model1	M12.1	M12	1	M	4	0.777035	48	pearson
A0 strain.xlsx	MS	model1	M12.1	M12	1	M	5	0.697544	48	pearson
A0 strain.xlsx	MS	model1	M12.1	M12	1	M	6	0.631519	48	pearson
A0 strain.xlsx	MS	model1	M12.1	M12	1	M	7	0.547907	48	pearson
A0 strain.xlsx	MS	model1	M12.1	M12	1	M	8	0.480883	48	pearson
A0 strain.xlsx	MS	model1	M12.1	M12	1	M	9	0.421161	48	pearson
A0 strain.xlsx	MS	model1	M12.1	M12	1	M	10	0.369579	48	pearson
A0 strain.xlsx	MS	model1	M12.2	M12	2	M	0	1	48	pearson
A0 strain.xlsx	MS	model1	M12.2	M12	2	M	1	0.965043	48	pearson
A0 strain.xlsx	MS	model1	M12.2	M12	2	M	2	0.907976	48	pearson
A0 strain.xlsx	MS	model1	M12.2	M12	2	M	3	0.828843	48	pearson
A0 strain.xlsx	MS	model1	M12.2	M12	2	M	4	0.734253	48	pearson
A0 strain.xlsx	MS	model1	M12.2	M12	2	M	5	0.630684	48	pearson
A0 strain.xlsx	MS	model1	M12.2	M12	2	M	6	0.523923	48	pearson
A0 strain.xlsx	MS	model1	M12.2	M12	2	M	7	0.418998	48	pearson
A0 strain.xlsx	MS	model1	M12.2	M12	2	M	8	0.319243	48	pearson
A0 strain.xlsx	MS	model1	M12.2	M12	2	M	9	0.222203	48	pearson
A0 strain.xlsx	MS	model1	M12.2	M12	2	M	10	0.137703	48	pearson
A0 strain.xlsx	MS	model1	M13.1	M13	1	M	0	1	48	pearson
A0 strain.xlsx	MS	model1	M13.1	M13	1	M	1	0.956716	48	pearson
A0 strain.xlsx	MS	model1	M13.1	M13	1	M	2	0.909248	48	pearson
A0 strain.xlsx	MS	model1	M13.1	M13	1	M	3	0.858479	48	pearson
A0 strain.xlsx	MS	model1	M13.1	M13	1	M	4	0.804342	48	pearson
A0 strain.xlsx	MS	model1	M13.1	M13	1	M	5	0.745764	48	pearson
A0 strain.xlsx	MS	model1	M13.1	M13	1	M	6	0.68431	48	pearson
A0 strain.xlsx	MS	model1	M13.1	M13	1	M	7	0.620952	48	pearson
A0 strain.xlsx	MS	model1	M13.1	M13	1	M	8	0.555801	48	pearson
A0 strain.xlsx	MS	model1	M13.1	M13	1	M	9	0.488862	48	pearson
A0 strain.xlsx	MS	model1	M13.1	M13	1	M	10	0.422742	48	pearson
A0 strain.xlsx	MS	model1	M13.2	M13	2	M	0	1	48	pearson
A0 strain.xlsx	MS	model1	M13.2	M13	2	M	1	0.955201	48	pearson
A0 strain.xlsx	MS	model1	M13.2	M13	2	M	2	0.904822	48	pearson
A0 strain.xlsx	MS	model1	M13.2	M13	2	M	3	0.853001	48	pearson
A0 strain.xlsx	MS	model1	M13.2	M13	2	M	4	0.796413	48	pearson
A0 strain.xlsx	MS	model1	M13.2	M13	2	M	5	0.734403	48	pearson
A0 strain.xlsx	MS	model1	M13.2	M13	2	M	6	0.671049	48	pearson
A0 strain.xlsx	MS	model1	M13.2	M13	2	M	7	0.609484	48	pearson
A0 strain.xlsx	MS	model1	M13.2	M13	2	M	8	0.549513	48	pearson
A0 strain.xlsx	MS	model1	M13.2	M13	2	M	9	0.483314	48	pearson
A0 strain.xlsx	MS	model1	M13.2	M13	2	M	10	0.418834	48	pearson
A0 strain.xlsx	MS	model1	M14.1	M14	1	M	0	1	48	pearson
A0 strain.xlsx	MS	model1	M14.1	M14	1	M	1	0.798656	48	pearson
A0 strain.xlsx	MS	model1	M14.1	M14	1	M	2	0.765589	48	pearson
A0 strain.xlsx	MS	model1	M14.1	M14	1	M	3	0.700967	48	pearson
A0 strain.xlsx	MS	model1	M14.1	M14	1	M	4	0.61538	48	pearson
A0 strain.xlsx	MS	model1	M14.1	M14	1	M	5	0.521961	48	pearson
A0 strain.xlsx	MS	model1	M14.1	M14	1	M	6	0.393592	48	pearson
A0 strain.xlsx	MS	model1	M14.1	M14	1	M	7	0.334285	48	pearson
A0 strain.xlsx	MS	model1	M14.1	M14	1	M	8	0.262106	48	pearson
A0 strain.xlsx	MS	model1	M14.1	M14	1	M	9	0.188921	48	pearson
A0 strain.xlsx	MS	model1	M14.1	M14	1	M	10	0.129267	48	pearson
A0 strain.xlsx	MS	model1	M14.2	M14	2	M	0	1	48	pearson
A0 strain.xlsx	MS	model1	M14.2	M14	2	M	1	0.91836	48	pearson
A0 strain.xlsx	MS	model1	M14.2	M14	2	M	2	0.824153	48	pearson
A0 strain.xlsx	MS	model1	M14.2	M14	2	M	3	0.714631	48	pearson
A0 strain.xlsx	MS	model1	M14.2	M14	2	M	4	0.603386	48	pearson
A0 strain.xlsx	MS	model1	M14.2	M14	2	M	5	0.469212	48	pearson
A0 strain.xlsx	MS	model1	M14.2	M14	2	M	6	0.362253	48	pearson
A0 strain.xlsx	MS	model1	M14.2	M14	2	M	7	0.272611	48	pearson
A0 strain.xlsx	MS	model1	M14.2	M14	2	M	8	0.192081	48	pearson
A0 strain.xlsx	MS	model1	M14.2	M14	2	M	9	0.138612	48	pearson
A0 strain.xlsx	MS	model1	M14.2	M14	2	M	10	0.102503	48	pearson
A0 strain.xlsx	MS	model1	M15.1	M15	1	M	0	1	48	pearson
A0 strain.xlsx	MS	model1	M15.1	M15	1	M	1	0.922445	48	pearson
A0 strain.xlsx	MS	model1	M15.1	M15	1	M	2	0.845475	48	pearson
A0 strain.xlsx	MS	model1	M15.1	M15	1	M	3	0.775922	48	pearson
A0 strain.xlsx	MS	model1	M15.1	M15	1	M	4	0.703167	48	pearson
A0 strain.xlsx	MS	model1	M15.1	M15	1	M	5	0.628749	48	pearson
A0 strain.xlsx	MS	model1	M15.1	M15	1	M	6	0.550045	48	pearson
A0 strain.xlsx	MS	model1	M15.1	M15	1	M	7	0.480197	48	pearson
A0 strain.xlsx	MS	model1	M15.1	M15	1	M	8	0.411924	48	pearson
A0 strain.xlsx	MS	model1	M15.1	M15	1	M	9	0.348085	48	pearson
A0 strain.xlsx	MS	model1	M15.1	M15	1	M	10	0.292852	48	pearson
A0 strain.xlsx	MS	model1	M15.2	M15	2	M	0	1	48	pearson
A0 strain.xlsx	MS	model1	M15.2	M15	2	M	1	0.957772	48	pearson
A0 strain.xlsx	MS	model1	M15.2	M15	2	M	2	0.891203	48	pearson
A0 strain.xlsx	MS	model1	M15.2	M15	2	M	3	0.809855	48	pearson
A0 strain.xlsx	MS	model1	M15.2	M15	2	M	4	0.718251	48	pearson
A0 strain.xlsx	MS	model1	M15.2	M15	2	M	5	0.616091	48	pearson
A0 strain.xlsx	MS	model1	M15.2	M15	2	M	6	0.513114	48	pearson
A0 strain.xlsx	MS	model1	M15.2	M15	2	M	7	0.410258	48	pearson
A0 strain.xlsx	MS	model1	M15.2	M15	2	M	8	0.314478	48	pearson
A0 strain.xlsx	MS	model1	M15.2	M15	2	M	9	0.226647	48	pearson
A0 strain.xlsx	MS	model1	M15.2	M15	2	M	10	0.141792	48	pearson
A0 strain.xlsx	MS	model1	M16.1	M16	1	M	0	1	48	pearson
A0 strain.xlsx	MS	model1	M16.1	M16	1	M	1	0.91769	48	pearson
A0 strain.xlsx	MS	model1	M16.1	M16	1	M	2	0.80821	48	pearson
A0 strain.xlsx	MS	model1	M16.1	M16	1	M	3	0.656002	48	pearson
A0 strain.xlsx	MS	model1	M16.1	M16	1	M	4	0.482917	48	pearson
A0 strain.xlsx	MS	model1	M16.1	M16	1	M	5	0.346649	48	pearson
A0 strain.xlsx	MS	model1	M16.1	M16	1	M	6	0.202816	48	pearson
A0 strain.xlsx	MS	model1	M16.1	M16	1	M	7	0.104168	48	pearson
A0 strain.xlsx	MS	model1	M16.1	M16	1	M	8	0.0112031	48	pearson
A0 strain.xlsx	MS	model1	M16.1	M16	1	M	9	-0.0825165	48	pearson
A0 strain.xlsx	MS	model1	M16.1	M16	1	M	10	-0.165898	48	pearson
A0 strain.xlsx	MS	model1	M16.2	M16	2	M	0	1	48	pearson
A0 strain.xlsx	MS	model1	M16.2	M16	2	M	1	0.877109	48	pearson
A0 strain.xlsx	MS	model1	M16.2	M16	2	M	2	0.758818	48	pearson
A0 strain.xlsx	MS	model1	M16.2	M16	2	M	3	0.652282	48	pearson
A0 strain.xlsx	MS	model1	M16.2	M16	2	M	4	0.541143	48	pearson
A0 strain.xlsx	MS	model1	M16.2	M16	2	M	5	0.50937	48	pearson
A0 strain.xlsx	MS	model1	M16.2	M16	2	M	6	0.501904	48	pearson
A0 strain.xlsx	MS	model1	M16.2	M16	2	M	7	0.438939	48	pearson
A0 strain.xlsx	MS	model1	M16.2	M16	2	M	8	0.377961	48	pearson
A0 strain.xlsx	MS	model1	M16.2	M16	2	M	9	0.326504	48	pearson
A0 strain.xlsx	MS	model1	M16.2	M16	2	M	10	0.227391	48	pearson
A0 strain.xlsx	MS	model1	M17.1	M17	1	M	0	1	48	pearson
A0 strain.xlsx	MS	model1	M17.1	M17	1	M	1	0.878081	48	pearson
A0 strain.xlsx	MS	model1	M17.1	M17	1	M	2	0.778435	48	pearson
A0 strain.xlsx	MS	model1	M17.1	M17	1	M	3	0.693336	48	pearson
A0 strain.xlsx	MS	model1	M17.1	M17	1	M	4	0.598688	48	pearson
A0 strain.xlsx	MS	model1	M17.1	M17	1	M	5	0.479418	48	pearson
A0 strain.xlsx	MS	model1	M17.1	M17	1	M	6	0.387101	48	pearson
A0 strain.xlsx	MS	model1	M17.1	M17	1	M	7	0.319336	48	pearson
A0 strain.xlsx	MS	model1	M17.1	M17	1	M	8	0.242524	48	pearson
A0 strain.xlsx	MS	model1	M17.1	M17	1	M	9	0.190006	48	pearson
A0 strain.xlsx	MS	model1	M17.1	M17	1	M	10	0.135973	48	pearson
A0 strain.xlsx	MS	model1	M17.2	M17	2	M	0	1	48	pearson
A0 strain.xlsx	MS	model1	M17.2	M17	2	M	1	0.905732	48	pearson
A0 strain.xlsx	MS	model1	M17.2	M17	2	M	2	0.81635	48	pearson
A0 strain.xlsx	MS	model1	M17.2	M17	2	M	3	0.7418	48	pearson
A0 strain.xlsx	MS	model1	M17.2	M17	2	M	4	0.6649	48	pearson
A0 strain.xlsx	MS	model1	M17.2	M17	2	M	5	0.599668	48	pearson
A0 strain.xlsx	MS	model1	M17.2	M17	2	M	6	0.560372	48	pearson
A0 strain.xlsx	MS	model1	M17.2	M17	2	M	7	0.520919	48	pearson
A0 strain.xlsx	MS	model1	M17.2	M17	2	M	8	0.477215	48	pearson
A0 strain.xlsx	MS	model1	M17.2	M17	2	M	9	0.439181	48	pearson
A0 strain.xlsx	MS	model1	M17.2	M17	2	M	10	0.3983	48	pearson
A0 strain.xlsx	MS	model1	M18.1	M18	1	M	0	1	48	pearson
A0 strain.xlsx	MS	model1	M18.1	M18	1	M	1	0.94429	48	pearson
A0 strain.xlsx	MS	model1	M18.1	M18	1	M	2	0.891229	48	pearson
A0 strain.xlsx	MS	model1	M18.1	M18	1	M	3	0.832837	48	pearson
A0 strain.xlsx	MS	model1	M18.1	M18	1	M	4	0.768483	48	pearson
A0 strain.xlsx	MS	model1	M18.1	M18	1	M	5	0.70275	48	pearson
A0 strain.xlsx	MS	model1	M18.1	M18	1	M	6	0.632896	48	pearson
A0 strain.xlsx	MS	model1	M18.1	M18	1	M	7	0.56277	48	pearson
A0 strain.xlsx	MS	model1	M18.1	M18	1	M	8	0.492643	48	pearson
A0 strain.xlsx	MS	model1	M18.1	M18	1	M	9	0.421414	48	pearson
A0 strain.xlsx	MS	model1	M18.1	M18	1	M	10	0.349056	48	pearson
A0 strain.xlsx	MS	model1	M18.2	M18	2	M	0	1	48	pearson
A0 strain.xlsx	MS	model1	M18.2	M18	2	M	1	0.95348	48	pearson
A0 strain.xlsx	MS	model1	M18.2	M18	2	M	2	0.90837	48	pearson
A0 strain.xlsx	MS	model1	M18.2	M18	2	M	3	0.85764	48	pearson
A0 strain.xlsx	MS	model1	M18.2	M18	2	M	4	0.802775	48	pearson
A0 strain.xlsx	MS	model1	M18.2	M18	2	M	5	0.744009	48	pearson
A0 strain.xlsx	MS	model1	M18.2	M18	2	M	6	0.682638	48	pearson
A0 strain.xlsx	MS	model1	M18.2	M18	2	M	7	0.617871	48	pearson
A0 strain.xlsx	MS	model1	M18.2	M18	2	M	8	0.551447	48	pearson
A0 strain.xlsx	MS	model1	M18.2	M18	2	M	9	0.482756	48	pearson
A0 strain.xlsx	MS	model1	M18.2	M18	2	M	10	0.413189	48	pearson
A0 strain.xlsx	MS	model1	M2.1	M2	1	M	0	1	48	pearson
A0 strain.xlsx	MS	model1	M2.1	M2	1	M	1	0.921326	48	pearson
A0 strain.xlsx	MS	model1	M2.1	M2	1	M	2	0.840377	48	pearson
A0 strain.xlsx	MS	model1	M2.1	M2	1	M	3	0.751251	48	pearson
A0 strain.xlsx	MS	model1	M2.1	M2	1	M	4	0.604966	48	pearson
A0 strain.xlsx	MS	model1	M2.1	M2	1	M	5	0.43585	48	pearson
A0 strain.xlsx	MS	model1	M2.1	M2	1	M	6	0.305694	48	pearson
A0 strain.xlsx	MS	model1	M2.1	M2	1	M	7	0.168669	48	pearson
A0 strain.xlsx	MS	model1	M2.1	M2	1	M	8	0.0485269	48	pearson
A0 strain.xlsx	MS	model1	M2.1	M2	1	M	9	-0.0565402	48	pearson
A0 strain.xlsx	MS	model1	M2.1	M2	1	M	10	-0.131996	48	pearson
A0 strain.xlsx	MS	model1	M2.2	M2	2	M	0	1	48	pearson
A0 strain.xlsx	MS	model1	M2.2	M2	2	M	1	0.92647	48	pearson
A0 strain.xlsx	MS	model1	M2.2	M2	2	M	2	0.854069	48	pearson
A0 strain.xlsx	MS	model1	M2.2	M2	2	M	3	0.80066	48	pearson
A0 strain.xlsx	MS	model1	M2.2	M2	2	M	4	0.753787	48	pearson
A0 strain.xlsx	MS	model1	M2.2	M2	2	M	5	0.698734	48	pearson
A0 strain.xlsx	MS	model1	M2.2	M2	2	M	6	0.645369	48	pearson
A0 strain.xlsx	MS	model1	M2.2	M2	2	M	7	0.587909	48	pearson
A0 strain.xlsx	MS	model1	M2.2	M2	2	M	8	0.54065	48	pearson
A0 strain.xlsx	MS	model1	M2.2	M2	2	M	9	0.492363	48	pearson
A0 strain.xlsx	MS	model1	M2.2	M2	2	M	10	0.428475	48	pearson
A0 strain.xlsx	MS	model1	M3.1	M3	1	M	0	1	48	pearson
A0 strain.xlsx	MS	model1	M3.1	M3	1	M	1	0.948744	48	pearson
A0 strain.xlsx	MS	model1	M3.1	M3	1	M	2	0.906584	48	pearson
A0 strain.xlsx	MS	model1	M3.1	M3	1	M	3	0.855783	48	pearson
A0 strain.xlsx	MS	model1	M3.1	M3	1	M	4	0.806201	48	pearson
A0 strain.xlsx	MS	model1	M3.1	M3	1	M	5	0.752335	48	pearson
A0 strain.xlsx	MS	model1	M3.1	M3	1	M	6	0.68928	48	pearson
A0 strain.xlsx	MS	model1	M3.1	M3	1	M	7	0.626599	48	pearson
A0 strain.xlsx	MS	model1	M3.1	M3	1	M	8	0.559286	48	pearson
A0 strain.xlsx	MS	model1	M3.1	M3	1	M	9	0.488126	48	pearson
A0 strain.xlsx	MS	model1	M3.1	M3	1	M	10	0.414246	48	pearson
A0 strain.xlsx	MS	model1	M3.2	M3	2	M	0	1	48	pearson
A0 strain.xlsx	MS	model1	M3.2	M3	2	M	1	0.959565	48	pearson
A0 strain.xlsx	MS	model1	M3.2	M3	2	M	2	0.897983	48	pearson
A0 strain.xlsx	MS	model1	M3.2	M3	2	M	3	0.824226	48	pearson
A0 strain.xlsx	MS	model1	M3.2	M3	2	M	4	0.73471	48	pearson
A0 strain.xlsx	MS	model1	M3.2	M3	2	M	5	0.635191	48	pearson
A0 strain.xlsx	MS	model1	M3.2	M3	2	M	6	0.524446	48	pearson
A0 strain.xlsx	MS	model1	M3.2	M3	2	M	7	0.408393	48	pearson
A0 strain.xlsx	MS	model1	M3.2	M3	2	M	8	0.289767	48	pearson
A0 strain.xlsx	MS	model1	M3.2	M3	2	M	9	0.167861	48	pearson
A0 strain.xlsx	MS	model1	M3.2	M3	2	M	10	0.050407	48	pearson
A0 strain.xlsx	MS	model1	M4.1	M4	1	M	0	1	48	pearson
A0 strain.xlsx	MS	model1	M4.1	M4	1	M	1	0.948685	48	pearson
A0 strain.xlsx	MS	model1	M4.1	M4	1	M	2	0.895393	48	pearson
A0 strain.xlsx	MS	model1	M4.1	M4	1	M	3	0.836401	48	pearson
A0 strain.xlsx	MS	model1	M4.1	M4	1	M	4	0.770345	48	pearson
A0 strain.xlsx	MS	model1	M4.1	M4	1	M	5	0.706887	48	pearson
A0 strain.xlsx	MS	model1	M4.1	M4	1	M	6	0.649673	48	pearson
A0 strain.xlsx	MS	model1	M4.1	M4	1	M	7	0.586435	48	pearson
A0 strain.xlsx	MS	model1	M4.1	M4	1	M	8	0.530815	48	pearson
A0 strain.xlsx	MS	model1	M4.1	M4	1	M	9	0.471428	48	pearson
A0 strain.xlsx	MS	model1	M4.1	M4	1	M	10	0.410556	48	pearson
A0 strain.xlsx	MS	model1	M4.2	M4	2	M	0	1	48	pearson
A0 strain.xlsx	MS	model1	M4.2	M4	2	M	1	0.958514	48	pearson
A0 strain.xlsx	MS	model1	M4.2	M4	2	M	2	0.913792	48	pearson
A0 strain.xlsx	MS	model1	M4.2	M4	2	M	3	0.869981	48	pearson
A0 strain.xlsx	MS	model1	M4.2	M4	2	M	4	0.8205	48	pearson
A0 strain.xlsx	MS	model1	M4.2	M4	2	M	5	0.759932	48	pearson
A0 strain.xlsx	MS	model1	M4.2	M4	2	M	6	0.697043	48	pearson
A0 strain.xlsx	MS	model1	M4.2	M4	2	M	7	0.639867	48	pearson
A0 strain.xlsx	MS	model1	M4.2	M4	2	M	8	0.581455	48	pearson
A0 strain.xlsx	MS	model1	M4.2	M4	2	M	9	0.513577	48	pearson
A0 strain.xlsx	MS	model1	M4.2	M4	2	M	10	0.447522	48	pearson
A0 strain.xlsx	MS	model1	M5.1	M5	1	M	0	1	48	pearson
A0 strain.xlsx	MS	model1	M5.1	M5	1	M	1	0.954704	48	pearson
A0 strain.xlsx	MS	model1	M5.1	M5	1	M	2	0.906181	48	pearson
A0 strain.xlsx	MS	model1	M5.1	M5	1	M	3	0.852534	48	pearson
A0 strain.xlsx	MS	model1	M5.1	M5	1	M	4	0.796419	48	pearson
A0 strain.xlsx	MS	model1	M5.1	M5	1	M	5	0.73485	48	pearson
A0 strain.xlsx	MS	model1	M5.1	M5	1	M	6	0.67159	48	pearson
A0 strain.xlsx	MS	model1	M5.1	M5	1	M	7	0.604213	48	pearson
A0 strain.xlsx	MS	model1	M5.1	M5	1	M	8	0.536751	48	pearson
A0 strain.xlsx	MS	model1	M5.1	M5	1	M	9	0.470109	48	pearson
A0 strain.xlsx	MS	model1	M5.1	M5	1	M	10	0.404056	48	pearson
A0 strain.xlsx	MS	model1	M5.2	M5	2	M	0	1	48	pearson
A0 strain.xlsx	MS	model1	M5.2	M5	2	M	1	0.958257	48	pearson
A0 strain.xlsx	MS	model1	M5.2	M5	2	M	2	0.914143	48	pearson
A0 strain.xlsx	MS	model1	M5.2	M5	2	M	3	0.866348	48	pearson
A0 strain.xlsx	MS	model1	M5.2	M5	2	M	4	0.814088	48	pearson
A0 strain.xlsx	MS	model1	M5.2	M5	2	M	5	0.758217	48	pearson
A0 strain.xlsx	MS	model1	M5.2	M5	2	M	6	0.699277	48	pearson
A0 strain.xlsx	MS	model1	M5.2	M5	2	M	7	0.637953	48	pearson
A0 strain.xlsx	MS	model1	M5.2	M5	2	M	8	0.576646	48	pearson
A0 strain.xlsx	MS	model1	M5.2	M5	2	M	9	0.512642	48	pearson
A0 strain.xlsx	MS	model1	M5.2	M5	2	M	10	0.446381	48	pearson
A0 strain.xlsx	MS	model1	M6.1	M6	1	M	0	1	48	pearson
A0 strain.xlsx	MS	model1	M6.1	M6	1	M	1	0.953615	48	pearson
A0 strain.xlsx	MS	model1	M6.1	M6	1	M	2	0.890406	48	pearson
A0 strain.xlsx	MS	model1	M6.1	M6	1	M	3	0.822259	48	pearson
A0 strain.xlsx	MS	model1	M6.1	M6	1	M	4	0.745816	48	pearson
A0 strain.xlsx	MS	model1	M6.1	M6	1	M	5	0.661395	48	pearson
A0 strain.xlsx	MS	model1	M6.1	M6	1	M	6	0.574737	48	pearson
A0 strain.xlsx	MS	model1	M6.1	M6	1	M	7	0.490964	48	pearson
A0 strain.xlsx	MS	model1	M6.1	M6	1	M	8	0.411891	48	pearson
A0 strain.xlsx	MS	model1	M6.1	M6	1	M	9	0.341595	48	pearson
A0 strain.xlsx	MS	model1	M6.1	M6	1	M	10	0.27389	48	pearson
A0 strain.xlsx	MS	model1	M6.2	M6	2	M	0	1	48	pearson
A0 strain.xlsx	MS	model1	M6.2	M6	2	M	1	0.95575	48	pearson
A0 strain.xlsx	MS	model1	M6.2	M6	2	M	2	0.910795	48	pearson
A0 strain.xlsx	MS	model1	M6.2	M6	2	M	3	0.864952	48	pearson
A0 strain.xlsx	MS	model1	M6.2	M6	2	M	4	0.813493	48	pearson
A0 strain.xlsx	MS	model1	M6.2	M6	2	M	5	0.759814	48	pearson
A0 strain.xlsx	MS	model1	M6.2	M6	2	M	6	0.707758	48	pearson
A0 strain.xlsx	MS	model1	M6.2	M6	2	M	7	0.649795	48	pearson
A0 strain.xlsx	MS	model1	M6.2	M6	2	M	8	0.589303	48	pearson
A0 strain.xlsx	MS	model1	M6.2	M6	2	M	9	0.528358	48	pearson
A0 strain.xlsx	MS	model1	M6.2	M6	2	M	10	0.458708	48	pearson
A0 strain.xlsx	MS	model1	M7.1	M7	1	M	0	1	48	pearson
A0 strain.xlsx	MS	model1	M7.1	M7	1	M	1	0.908424	48	pearson
A0 strain.xlsx	MS	model1	M7.1	M7	1	M	2	0.843192	48	pearson
A0 strain.xlsx	MS	model1	M7.1	M7	1	M	3	0.774247	48	pearson
A0 strain.xlsx	MS	model1	M7.1	M7	1	M	4	0.661913	48	pearson
A0 strain.xlsx	MS	model1	M7.1	M7	1	M	5	0.560211	48	pearson
A0 strain.xlsx	MS	model1	M7.1	M7	1	M	6	0.4607	48	pearson
A0 strain.xlsx	MS	model1	M7.1	M7	1	M	7	0.355821	48	pearson
A0 strain.xlsx	MS	model1	M7.1	M7	1	M	8	0.266052	48	pearson
A0 strain.xlsx	MS	model1	M7.1	M7	1	M	9	0.184397	48	pearson
A0 strain.xlsx	MS	model1	M7.1	M7	1	M	10	0.104523	48	pearson
A0 strain.xlsx	MS	model1	M7.2	M7	2	M	0	1	48	pearson
A0 strain.xlsx	MS	model1	M7.2	M7	2	M	1	0.910601	48	pearson
A0 strain.xlsx	MS	model1	M7.2	M7	2	M	2	0.825955	48	pearson
A0 strain.xlsx	MS	model1	M7.2	M7	2	M	3	0.765574	48	pearson
A0 strain.xlsx	MS	model1	M7.2	M7	2	M	4	0.730622	48	pearson
A0 strain.xlsx	MS	model1	M7.2	M7	2	M	5	0.691647	48	pearson
A0 strain.xlsx	MS	model1	M7.2	M7	2	M	6	0.617037	48	pearson
A0 strain.xlsx	MS	model1	M7.2	M7	2	M	7	0.542608	48	pearson
A0 strain.xlsx	MS	model1	M7.2	M7	2	M	8	0.503692	48	pearson
A0 strain.xlsx	MS	model1	M7.2	M7	2	M	9	0.47306	48	pearson
A0 strain.xlsx	MS	model1	M7.2	M7	2	M	10	0.433626	48	pearson
A0 strain.xlsx	MS	model1	M8.1	M8	1	M	0	1	48	pearson
A0 strain.xlsx	MS	model1	M8.1	M8	1	M	1	0.952647	48	pearson
A0 strain.xlsx	MS	model1	M8.1	M8	1	M	2	0.896928	48	pearson
A0 strain.xlsx	MS	model1	M8.1	M8	1	M	3	0.839391	48	pearson
A0 strain.xlsx	MS	model1	M8.1	M8	1	M	4	0.772147	48	pearson
A0 strain.xlsx	MS	model1	M8.1	M8	1	M	5	0.700199	48	pearson
A0 strain.xlsx	MS	model1	M8.1	M8	1	M	6	0.631913	48	pearson
A0 strain.xlsx	MS	model1	M8.1	M8	1	M	7	0.566787	48	pearson
A0 strain.xlsx	MS	model1	M8.1	M8	1	M	8	0.500136	48	pearson
A0 strain.xlsx	MS	model1	M8.1	M8	1	M	9	0.436996	48	pearson
A0 strain.xlsx	MS	model1	M8.1	M8	1	M	10	0.37105	48	pearson
A0 strain.xlsx	MS	model1	M8.2	M8	2	M	0	1	48	pearson
A0 strain.xlsx	MS	model1	M8.2	M8	2	M	1	0.96426	48	pearson
A0 strain.xlsx	MS	model1	M8.2	M8	2	M	2	0.92541	48	pearson
A0 strain.xlsx	MS	model1	M8.2	M8	2	M	3	0.883	48	pearson
A0 strain.xlsx	MS	model1	M8.2	M8	2	M	4	0.836447	48	pearson
A0 strain.xlsx	MS	model1	M8.2	M8	2	M	5	0.782124	48	pearson
A0 strain.xlsx	MS	model1	M8.2	M8	2	M	6	0.723932	48	pearson
A0 strain.xlsx	MS	model1	M8.2	M8	2	M	7	0.664399	48	pearson
A0 strain.xlsx	MS	model1	M8.2	M8	2	M	8	0.601592	48	pearson
A0 strain.xlsx	MS	model1	M8.2	M8	2	M	9	0.535508	48	pearson
A0 strain.xlsx	MS	model1	M8.2	M8	2	M	10	0.465661	48	pearson
A0 strain.xlsx	MS	model1	M9.1	M9	1	M	0	1	48	pearson
A0 strain.xlsx	MS	model1	M9.1	M9	1	M	1	0.921532	48	pearson
A0 strain.xlsx	MS	model1	M9.1	M9	1	M	2	0.843283	48	pearson
A0 strain.xlsx	MS	model1	M9.1	M9	1	M	3	0.774902	48	pearson
A0 strain.xlsx	MS	model1	M9.1	M9	1	M	4	0.687897	48	pearson
A0 strain.xlsx	MS	model1	M9.1	M9	1	M	5	0.596393	48	pearson
A0 strain.xlsx	MS	model1	M9.1	M9	1	M	6	0.497602	48	pearson
A0 strain.xlsx	MS	model1	M9.1	M9	1	M	7	0.397117	48	pearson
A0 strain.xlsx	MS	model1	M9.1	M9	1	M	8	0.309126	48	pearson
A0 strain.xlsx	MS	model1	M9.1	M9	1	M	9	0.231058	48	pearson
A0 strain.xlsx	MS	model1	M9.1	M9	1	M	10	0.154346	48	pearson
A0 strain.xlsx	MS	model1	M9.2	M9	2	M	0	1	48	pearson
A0 strain.xlsx	MS	model1	M9.2	M9	2	M	1	0.939617	48	pearson
A0 strain.xlsx	MS	model1	M9.2	M9	2	M	2	0.878722	48	pearson
A0 strain.xlsx	MS	model1	M9.2	M9	2	M	3	0.829912	48	pearson
A0 strain.xlsx	MS	model1	M9.2	M9	2	M	4	0.778611	48	pearson
A0 strain.xlsx	MS	model1	M9.2	M9	2	M	5	0.719496	48	pearson
A0 strain.xlsx	MS	model1	M9.2	M9	2	M	6	0.661854	48	pearson
A0 strain.xlsx	MS	model1	M9.2	M9	2	M	7	0.606436	48	pearson
A0 strain.xlsx	MS	model1	M9.2	M9	2	M	8	0.548594	48	pearson
A0 strain.xlsx	MS	model1	M9.2	M9	2	M	9	0.487199	48	pearson
A0 strain.xlsx	MS	model1	M9.2	M9	2	M	10	0.429457	48	pearson
A0 strain.xlsx	MS	model1	S1.1	S1	1	S	0	1	48	pearson
A0 strain.xlsx	MS	model1	S1.1	S1	1	S	1	0.942955	48	pearson
A0 strain.xlsx	MS	model1	S1.1	S1	1	S	2	0.896008	48	pearson
A0 strain.xlsx	MS	model1	S1.1	S1	1	S	3	0.852979	48	pearson
A0 strain.xlsx	MS	model1	S1.1	S1	1	S	4	0.792487	48	pearson
A0 strain.xlsx	MS	model1	S1.1	S1	1	S	5	0.73725	48	pearson
A0 strain.xlsx	MS	model1	S1.1	S1	1	S	6	0.681116	48	pearson
A0 strain.xlsx	MS	model1	S1.1	S1	1	S	7	0.619917	48	pearson
A0 strain.xlsx	MS	model1	S1.1	S1	1	S	8	0.558719	48	pearson
A0 strain.xlsx	MS	model1	S1.1	S1	1	S	9	0.492963	48	pearson
A0 strain.xlsx	MS	model1	S1.1	S1	1	S	10	0.425842	48	pearson
A0 strain.xlsx	MS	model1	S1.2	S1	2	S	0	1	48	pearson
A0 strain.xlsx	MS	model1	S1.2	S1	2	S	1	0.944539	48	pearson
A0 strain.xlsx	MS	model1	S1.2	S1	2	S	2	0.890515	48	pearson
A0 strain.xlsx	MS	model1	S1.2	S1	2	S	3	0.832323	48	pearson
A0 strain.xlsx	MS	model1	S1.2	S1	2	S	4	0.761509	48	pearson
A0 strain.xlsx	MS	model1	S1.2	S1	2	S	5	0.695749	48	pearson
A0 strain.xlsx	MS	model1	S1.2	S1	2	S	6	0.622657	48	pearson
A0 strain.xlsx	MS	model1	S1.2	S1	2	S	7	0.550841	48	pearson
A0 strain.xlsx	MS	model1	S1.2	S1	2	S	8	0.474698	48	pearson
A0 strain.xlsx	MS	model1	S1.2	S1	2	S	9	0.408692	48	pearson
A0 strain.xlsx	MS	model1	S1.2	S1	2	S	10	0.335634	48	pearson
A0 strain.xlsx	MS	model1	S10.1	S10	1	S	0	1	48	pearson
A0 strain.xlsx	MS	model1	S10.1	S10	1	S	1	0.922789	48	pearson
A0 strain.xlsx	MS	model1	S10.1	S10	1	S	2	0.852378	48	pearson
A0 strain.xlsx	MS	model1	S10.1	S10	1	S	3	0.789413	48	pearson
A0 strain.xlsx	MS	model1	S10.1	S10	1	S	4	0.75194	48	pearson
A0 strain.xlsx	MS	model1	S10.1	S10	1	S	5	0.690507	48	pearson
A0 strain.xlsx	MS	model1	S10.1	S10	1	S	6	0.620691	48	pearson
A0 strain.xlsx	MS	model1	S10.1	S10	1	S	7	0.557231	48	pearson
A0 strain.xlsx	MS	model1	S10.1	S10	1	S	8	0.507796	48	pearson
A0 strain.xlsx	MS	model1	S10.1	S10	1	S	9	0.458558	48	pearson
A0 strain.xlsx	MS	model1	S10.1	S10	1	S	10	0.408611	48	pearson
A0 strain.xlsx	MS	model1	S10.2	S10	2	S	0	1	48	pearson
A0 strain.xlsx	MS	model1	S10.2	S10	2	S	1	0.93939	48	pearson
A0 strain.xlsx	MS	model1	S10.2	S10	2	S	2	0.875305	48	pearson
A0 strain.xlsx	MS	model1	S10.2	S10	2	S	3	0.816421	48	pearson
A0 strain.xlsx	MS	model1	S10.2	S10	2	S	4	0.764183	48	pearson
A0 strain.xlsx	MS	model1	S10.2	S10	2	S	5	0.703444	48	pearson
A0 strain.xlsx	MS	model1	S10.2	S10	2	S	6	0.634424	48	pearson
A0 strain.xlsx	MS	model1	S10.2	S10	2	S	7	0.568408	48	pearson
A0 strain.xlsx	MS	model1	S10.2	S10	2	S	8	0.506131	48	pearson
A0 strain.xlsx	MS	model1	S10.2	S10	2	S	9	0.444665	48	pearson
A0 strain.xlsx	MS	model1	S10.2	S10	2	S	10	0.381942	48	pearson
A0 strain.xlsx	MS	model1	S11.1	S11	1	S	0	1	48	pearson
A0 strain.xlsx	MS	model1	S11.1	S11	1	S	1	0.953068	48	pearson
A0 strain.xlsx	MS	model1	S11.1	S11	1	S	2	0.904726	48	pearson
A0 strain.xlsx	MS	model1	S11.1	S11	1	S	3	0.854719	48	pearson
A0 strain.xlsx	MS	model1	S11.1	S11	1	S	4	0.798406	48	pearson
A0 strain.xlsx	MS	model1	S11.1	S11	1	S	5	0.745436	48	pearson
A0 strain.xlsx	MS	model1	S11.1	S11	1	S	6	0.687831	48	pearson
A0 strain.xlsx	MS	model1	S11.1	S11	1	S	7	0.626856	48	pearson
A0 strain.xlsx	MS	model1	S11.1	S11	1	S	8	0.567984	48	pearson
A0 strain.xlsx	MS	model1	S11.1	S11	1	S	9	0.509734	48	pearson
A0 strain.xlsx	MS	model1	S11.1	S11	1	S	10	0.448396	48	pearson
A0 strain.xlsx	MS	model1	S11.2	S11	2	S	0	1	48	pearson
A0 strain.xlsx	MS	model1	S11.2	S11	2	S	1	0.942433	48	pearson
A0 strain.xlsx	MS	model1	S11.2	S11	2	S	2	0.879585	48	pearson
A0 strain.xlsx	MS	model1	S11.2	S11	2	S	3	0.814452	48	pearson
A0 strain.xlsx	MS	model1	S11.2	S11	2	S	4	0.757296	48	pearson
A0 strain.xlsx	MS	model1	S11.2	S11	2	S	5	0.708906	48	pearson
A0 strain.xlsx	MS	model1	S11.2	S11	2	S	6	0.661483	48	pearson
A0 strain.xlsx	MS	model1	S11.2	S11	2	S	7	0.619394	48	pearson
A0 strain.xlsx	MS	model1	S11.2	S11	2	S	8	0.568824	48	pearson
A0 strain.xlsx	MS	model1	S11.2	S11	2	S	9	0.512528	48	pearson
A0 strain.xlsx	MS	model1	S11.2	S11	2	S	10	0.451078	48	pearson
A0 strain.xlsx	MS	model1	S12.1	S12	1	S	0	1	48	pearson
A0 strain.xlsx	MS	model1	S12.1	S12	1	S	1	0.874574	48	pearson
A0 strain.xlsx	MS	model1	S12.1	S12	1	S	2	0.738746	48	pearson
A0 strain.xlsx	MS	model1	S12.1	S12	1	S	3	0.640641	48	pearson
A0 strain.xlsx	MS	model1	S12.1	S12	1	S	4	0.57181	48	pearson
A0 strain.xlsx	MS	model1	S12.1	S12	1	S	5	0.538715	48	pearson
A0 strain.xlsx	MS	model1	S12.1	S12	1	S	6	0.506297	48	pearson
A0 strain.xlsx	MS	model1	S12.1	S12	1	S	7	0.455734	48	pearson
A0 strain.xlsx	MS	model1	S12.1	S12	1	S	8	0.395852	48	pearson
A0 strain.xlsx	MS	model1	S12.1	S12	1	S	9	0.358561	48	pearson
A0 strain.xlsx	MS	model1	S12.1	S12	1	S	10	0.296596	48	pearson
A0 strain.xlsx	MS	model1	S12.2	S12	2	S	0	1	48	pearson
A0 strain.xlsx	MS	model1	S12.2	S12	2	S	1	0.8691	48	pearson
A0 strain.xlsx	MS	model1	S12.2	S12	2	S	2	0.740746	48	pearson
A0 strain.xlsx	MS	model1	S12.2	S12	2	S	3	0.602964	48	pearson
A0 strain.xlsx	MS	model1	S12.2	S12	2	S	4	0.49096	48	pearson
A0 strain.xlsx	MS	model1	S12.2	S12	2	S	5	0.394965	48	pearson
A0 strain.xlsx	MS	model1	S12.2	S12	2	S	6	0.321573	48	pearson
A0 strain.xlsx	MS	model1	S12.2	S12	2	S	7	0.259723	48	pearson
A0 strain.xlsx	MS	model1	S12.2	S12	2	S	8	0.206551	48	pearson
A0 strain.xlsx	MS	model1	S12.2	S12	2	S	9	0.135899	48	pearson
A0 strain.xlsx	MS	model1	S12.2	S12	2	S	10	0.0543394	48	pearson
A0 strain.xlsx	MS	model1	S13.1	S13	1	S	0	1	48	pearson
A0 strain.xlsx	MS	model1	S13.1	S13	1	S	1	0.95774	48	pearson
A0 strain.xlsx	MS	model1	S13.1	S13	1	S	2	0.920341	48	pearson
A0 strain.xlsx	MS	model1	S13.1	S13	1	S	3	0.878523	48	pearson
A0 strain.xlsx	MS	model1	S13.1	S13	1	S	4	0.830241	48	pearson
A0 strain.xlsx	MS	model1	S13.1	S13	1	S	5	0.779577	48	pearson
A0 strain.xlsx	MS	model1	S13.1	S13	1	S	6	0.724286	48	pearson
A0 strain.xlsx	MS	model1	S13.1	S13	1	S	7	0.660358	48	pearson
A0 strain.xlsx	MS	model1	S13.1	S13	1	S	8	0.591799	48	pearson
A0 strain.xlsx	MS	model1	S13.1	S13	1	S	9	0.523759	48	pearson
A0 strain.xlsx	MS	model1	S13.1	S13	1	S	10	0.453308	48	pearson
A0 strain.xlsx	MS	model1	S13.2	S13	2	S	0	1	48	pearson
A0 strain.xlsx	MS	model1	S13.2	S13	2	S	1	0.943637	48	pearson
A0 strain.xlsx	MS	model1	S13.2	S13	2	S	2	0.899125	48	pearson
A0 strain.xlsx	MS	model1	S13.2	S13	2	S	3	0.853643	48	pearson
A0 strain.xlsx	MS	model1	S13.2	S13	2	S	4	0.80027	48	pearson
A0 strain.xlsx	MS	model1	S13.2	S13	2	S	5	0.74465	48	pearson
A0 strain.xlsx	MS	model1	S13.2	S13	2	S	6	0.684715	48	pearson
A0 strain.xlsx	MS	model1	S13.2	S13	2	S	7	0.623406	48	pearson
A0 strain.xlsx	MS	model1	S13.2	S13	2	S	8	0.56296	48	pearson
A0 strain.xlsx	MS	model1	S13.2	S13	2	S	9	0.502996	48	pearson
A0 strain.xlsx	MS	model1	S13.2	S13	2	S	10	0.441886	48	pearson
A0 strain.xlsx	MS	model1	S14.1	S14	1	S	0	1	48	pearson
A0 strain.xlsx	MS	model1	S14.1	S14	1	S	1	0.954631	48	pearson
A0 strain.xlsx	MS	model1	S14.1	S14	1	S	2	0.908706	48	pearson
A0 strain.xlsx	MS	model1	S14.1	S14	1	S	3	0.856564	48	pearson
A0 strain.xlsx	MS	model1	S14.1	S14	1	S	4	0.803105	48	pearson
A0 strain.xlsx	MS	model1	S14.1	S14	1	S	5	0.745051	48	pearson
A0 strain.xlsx	MS	model1	S14.1	S14	1	S	6	0.687591	48	pearson
A0 strain.xlsx	MS	model1	S14.1	S14	1	S	7	0.62591	48	pearson
A0 strain.xlsx	MS	model1	S14.1	S14	1	S	8	0.565428	48	pearson
A0 strain.xlsx	MS	model1	S14.1	S14	1	S	9	0.503691	48	pearson
A0 strain.xlsx	MS	model1	S14.1	S14	1	S	10	0.439985	48	pearson
A0 strain.xlsx	MS	model1	S14.2	S14	2	S	0	1	48	pearson
A0 strain.xlsx	MS	model1	S14.2	S14	2	S	1	0.954873	48	pearson
A0 strain.xlsx	MS	model1	S14.2	S14	2	S	2	0.904726	48	pearson
A0 strain.xlsx	MS	model1	S14.2	S14	2	S	3	0.848574	48	pearson
A0 strain.xlsx	MS	model1	S14.2	S14	2	S	4	0.790962	48	pearson
A0 strain.xlsx	MS	model1	S14.2	S14	2	S	5	0.731668	48	pearson
A0 strain.xlsx	MS	model1	S14.2	S14	2	S	6	0.669332	48	pearson
A0 strain.xlsx	MS	model1	S14.2	S14	2	S	7	0.609306	48	pearson
A0 strain.xlsx	MS	model1	S14.2	S14	2	S	8	0.549661	48	pearson
A0 strain.xlsx	MS	model1	S14.2	S14	2	S	9	0.490326	48	pearson
A0 strain.xlsx	MS	model1	S14.2	S14	2	S	10	0.429651	48	pearson
A0 strain.xlsx	MS	model1	S15.1	S15	1	S	0	1	48	pearson
A0 strain.xlsx	MS	model1	S15.1	S15	1	S	1	0.906887	48	pearson
A0 strain.xlsx	MS	model1	S15.1	S15	1	S	2	0.888622	48	pearson
A0 strain.xlsx	MS	model1	S15.1	S15	1	S	3	0.835991	48	pearson
A0 strain.xlsx	MS	model1	S15.1	S15	1	S	4	0.781306	48	pearson
A0 strain.xlsx	MS	model1	S15.1	S15	1	S	5	0.707473	48	pearson
A0 strain.xlsx	MS	model1	S15.1	S15	1	S	6	0.660716	48	pearson
A0 strain.xlsx	MS	model1	S15.1	S15	1	S	7	0.5697	48	pearson
A0 strain.xlsx	MS	model1	S15.1	S15	1	S	8	0.497708	48	pearson
A0 strain.xlsx	MS	model1	S15.1	S15	1	S	9	0.411622	48	pearson
A0 strain.xlsx	MS	model1	S15.1	S15	1	S	10	0.326577	48	pearson
A0 strain.xlsx	MS	model1	S15.2	S15	2	S	0	1	48	pearson
A0 strain.xlsx	MS	model1	S15.2	S15	2	S	1	0.952029	48	pearson
A0 strain.xlsx	MS	model1	S15.2	S15	2	S	2	0.889274	48	pearson
A0 strain.xlsx	MS	model1	S15.2	S15	2	S	3	0.828486	48	pearson
A0 strain.xlsx	MS	model1	S15.2	S15	2	S	4	0.753097	48	pearson
A0 strain.xlsx	MS	model1	S15.2	S15	2	S	5	0.670827	48	pearson
A0 strain.xlsx	MS	model1	S15.2	S15	2	S	6	0.588089	48	pearson
A0 strain.xlsx	MS	model1	S15.2	S15	2	S	7	0.498898	48	pearson
A0 strain.xlsx	MS	model1	S15.2	S15	2	S	8	0.392922	48	pearson
A0 strain.xlsx	MS	model1	S15.2	S15	2	S	9	0.287658	48	pearson
A0 strain.xlsx	MS	model1	S15.2	S15	2	S	10	0.191641	48	pearson
A0 strain.xlsx	MS	model1	S16.1	S16	1	S	0	1	48	pearson
A0 strain.xlsx	MS	model1	S16.1	S16	1	S	1	0.9526	48	pearson
A0 strain.xlsx	MS	model1	S16.1	S16	1	S	2	0.90456	48	pearson
A0 strain.xlsx	MS	model1	S16.1	S16	1	S	3	0.847688	48	pearson
A0 strain.xlsx	MS	model1	S16.1	S16	1	S	4	0.782143	48	pearson
A0 strain.xlsx	MS	model1	S16.1	S16	1	S	5	0.717282	48	pearson
A0 strain.xlsx	MS	model1	S16.1	S16	1	S	6	0.649816	48	pearson
A0 strain.xlsx	MS	model1	S16.1	S16	1	S	7	0.580898	48	pearson
A0 strain.xlsx	MS	model1	S16.1	S16	1	S	8	0.514261	48	pearson
A0 strain.xlsx	MS	model1	S16.1	S16	1	S	9	0.453244	48	pearson
A0 strain.xlsx	MS	model1	S16.1	S16	1	S	10	0.389702	48	pearson
A0 strain.xlsx	MS	model1	S16.2	S16	2	S	0	1	48	pearson
A0 strain.xlsx	MS	model1	S16.2	S16	2	S	1	0.947585	48	pearson
A0 strain.xlsx	MS	model1	S16.2	S16	2	S	2	0.898281	48	pearson
A0 strain.xlsx	MS	model1	S16.2	S16	2	S	3	0.841631	48	pearson
A0 strain.xlsx	MS	model1	S16.2	S16	2	S	4	0.782853	48	pearson
A0 strain.xlsx	MS	model1	S16.2	S16	2	S	5	0.721111	48	pearson
A0 strain.xlsx	MS	model1	S16.2	S16	2	S	6	0.656392	48	pearson
A0 strain.xlsx	MS	model1	S16.2	S16	2	S	7	0.590931	48	pearson
A0 strain.xlsx	MS	model1	S16.2	S16	2	S	8	0.525082	48	pearson
A0 strain.xlsx	MS	model1	S16.2	S16	2	S	9	0.462767	48	pearson
A0 strain.xlsx	MS	model1	S16.2	S16	2	S	10	0.396718	48	pearson
A0 strain.xlsx	MS	model1	S17.1	S17	1	S	0	1	48	pearson
A0 strain.xlsx	MS	model1	S17.1	S17	1	S	1	0.939905	48	pearson
A0 strain.xlsx	MS	model1	S17.1	S17	1	S	2	0.891832	48	pearson
A0 strain.xlsx	MS	model1	S17.1	S17	1	S	3	0.834563	48	pearson
A0 strain.xlsx	MS	model1	S17.1	S17	1	S	4	0.77184	48	pearson
A0 strain.xlsx	MS	model1	S17.1	S17	1	S	5	0.706081	48	pearson
A0 strain.xlsx	MS	model1	S17.1	S17	1	S	6	0.645483	48	pearson
A0 strain.xlsx	MS	model1	S17.1	S17	1	S	7	0.584731	48	pearson
A0 strain.xlsx	MS	model1	S17.1	S17	1	S	8	0.526031	48	pearson
A0 strain.xlsx	MS	model1	S17.1	S17	1	S	9	0.466744	48	pearson
A0 strain.xlsx	MS	model1	S17.1	S17	1	S	10	0.404202	48	pearson
A0 strain.xlsx	MS	model1	S17.2	S17	2	S	0	1	48	pearson
A0 strain.xlsx	MS	model1	S17.2	S17	2	S	1	0.95135	48	pearson
A0 strain.xlsx	MS	model1	S17.2	S17	2	S	2	0.895488	48	pearson
A0 strain.xlsx	MS	model1	S17.2	S17	2	S	3	0.832499	48	pearson
A0 strain.xlsx	MS	model1	S17.2	S17	2	S	4	0.759229	48	pearson
A0 strain.xlsx	MS	model1	S17.2	S17	2	S	5	0.693032	48	pearson
A0 strain.xlsx	MS	model1	S17.2	S17	2	S	6	0.62376	48	pearson
A0 strain.xlsx	MS	model1	S17.2	S17	2	S	7	0.556547	48	pearson
A0 strain.xlsx	MS	model1	S17.2	S17	2	S	8	0.496214	48	pearson
A0 strain.xlsx	MS	model1	S17.2	S17	2	S	9	0.435033	48	pearson
A0 strain.xlsx	MS	model1	S17.2	S17	2	S	10	0.384083	48	pearson
A0 strain.xlsx	MS	model1	S18.1	S18	1	S	0	1	48	pearson
A0 strain.xlsx	MS	model1	S18.1	S18	1	S	1	0.952961	48	pearson
A0 strain.xlsx	MS	model1	S18.1	S18	1	S	2	0.90843	48	pearson
A0 strain.xlsx	MS	model1	S18.1	S18	1	S	3	0.857719	48	pearson
A0 strain.xlsx	MS	model1	S18.1	S18	1	S	4	0.804154	48	pearson
A0 strain.xlsx	MS	model1	S18.1	S18	1	S	5	0.748645	48	pearson
A0 strain.xlsx	MS	model1	S18.1	S18	1	S	6	0.690779	48	pearson
A0 strain.xlsx	MS	model1	S18.1	S18	1	S	7	0.626913	48	pearson
A0 strain.xlsx	MS	model1	S18.1	S18	1	S	8	0.564712	48	pearson
A0 strain.xlsx	MS	model1	S18.1	S18	1	S	9	0.500803	48	pearson
A0 strain.xlsx	MS	model1	S18.1	S18	1	S	10	0.43667	48	pearson
A0 strain.xlsx	MS	model1	S18.2	S18	2	S	0	1	48	pearson
A0 strain.xlsx	MS	model1	S18.2	S18	2	S	1	0.958439	48	pearson
A0 strain.xlsx	MS	model1	S18.2	S18	2	S	2	0.913359	48	pearson
A0 strain.xlsx	MS	model1	S18.2	S18	2	S	3	0.86398	48	pearson
A0 strain.xlsx	MS	model1	S18.2	S18	2	S	4	0.809885	48	pearson
A0 strain.xlsx	MS	model1	S18.2	S18	2	S	5	0.754303	48	pearson
A0 strain.xlsx	MS	model1	S18.2	S18	2	S	6	0.697436	48	pearson
A0 strain.xlsx	MS	model1	S18.2	S18	2	S	7	0.637979	48	pearson
A0 strain.xlsx	MS	model1	S18.2	S18	2	S	8	0.574436	48	pearson
A0 strain.xlsx	MS	model1	S18.2	S18	2	S	9	0.508165	48	pearson
A0 strain.xlsx	MS	model1	S18.2	S18	2	S	10	0.444504	48	pearson
A0 strain.xlsx	MS	model1	S19.1	S19	1	S	0	1	48	pearson
A0 strain.xlsx	MS	model1	S19.1	S19	1	S	1	0.952665	48	pearson
A0 strain.xlsx	MS	model1	S19.1	S19	1	S	2	0.904185	48	pearson
A0 strain.xlsx	MS	model1	S19.1	S19	1	S	3	0.855929	48	pearson
A0 strain.xlsx	MS	model1	S19.1	S19	1	S	4	0.802114	48	pearson
A0 strain.xlsx	MS	model1	S19.1	S19	1	S	5	0.743369	48	pearson
A0 strain.xlsx	MS	model1	S19.1	S19	1	S	6	0.683023	48	pearson
A0 strain.xlsx	MS	model1	S19.1	S19	1	S	7	0.623011	48	pearson
A0 strain.xlsx	MS	model1	S19.1	S19	1	S	8	0.557337	48	pearson
A0 strain.xlsx	MS	model1	S19.1	S19	1	S	9	0.483704	48	pearson
A0 strain.xlsx	MS	model1	S19.1	S19	1	S	10	0.411705	48	pearson
A0 strain.xlsx	MS	model1	S19.2	S19	2	S	0	1	48	pearson
A0 strain.xlsx	MS	model1	S19.2	S19	2	S	1	0.956179	48	pearson
A0 strain.xlsx	MS	model1	S19.2	S19	2	S	2	0.909802	48	pearson
A0 strain.xlsx	MS	model1	S19.2	S19	2	S	3	0.859951	48	pearson
A0 strain.xlsx	MS	model1	S19.2	S19	2	S	4	0.808777	48	pearson
A0 strain.xlsx	MS	model1	S19.2	S19	2	S	5	0.753679	48	pearson
A0 strain.xlsx	MS	model1	S19.2	S19	2	S	6	0.695376	48	pearson
A0 strain.xlsx	MS	model1	S19.2	S19	2	S	7	0.633638	48	pearson
A0 strain.xlsx	MS	model1	S19.2	S19	2	S	8	0.569939	48	pearson
A0 strain.xlsx	MS	model1	S19.2	S19	2	S	9	0.506192	48	pearson
A0 strain.xlsx	MS	model1	S19.2	S19	2	S	10	0.447083	48	pearson
A0 strain.xlsx	MS	model1	S2.1	S2	1	S	0	1	48	pearson
A0 strain.xlsx	MS	model1	S2.1	S2	1	S	1	0.922417	48	pearson
A0 strain.xlsx	MS	model1	S2.1	S2	1	S	2	0.835201	48	pearson
A0 strain.xlsx	MS	model1	S2.1	S2	1	S	3	0.710575	48	pearson
A0 strain.xlsx	MS	model1	S2.1	S2	1	S	4	0.567565	48	pearson
A0 strain.xlsx	MS	model1	S2.1	S2	1	S	5	0.445801	48	pearson
A0 strain.xlsx	MS	model1	S2.1	S2	1	S	6	0.338383	48	pearson
A0 strain.xlsx	MS	model1	S2.1	S2	1	S	7	0.247023	48	pearson
A0 strain.xlsx	MS	model1	S2.1	S2	1	S	8	0.168788	48	pearson
A0 strain.xlsx	MS	model1	S2.1	S2	1	S	9	0.0966348	48	pearson
A0 strain.xlsx	MS	model1	S2.1	S2	1	S	10	0.0283752	48	pearson
A0 strain.xlsx	MS	model1	S2.2	S2	2	S	0	1	48	pearson
A0 strain.xlsx	MS	model1	S2.2	S2	2	S	1	0.928975	48	pearson
A0 strain.xlsx	MS	model1	S2.2	S2	2	S	2	0.873263	48	pearson
A0 strain.xlsx	MS	model1	S2.2	S2	2	S	3	0.824652	48	pearson
A0 strain.xlsx	MS	model1	S2.2	S2	2	S	4	0.745504	48	pearson
A0 strain.xlsx	MS	model1	S2.2	S2	2	S	5	0.655794	48	pearson
A0 strain.xlsx	MS	model1	S2.2	S2	2	S	6	0.585521	48	pearson
A0 strain.xlsx	MS	model1	S2.2	S2	2	S	7	0.523422	48	pearson
A0 strain.xlsx	MS	model1	S2.2	S2	2	S	8	0.434105	48	pearson
A0 strain.xlsx	MS	model1	S2.2	S2	2	S	9	0.364161	48	pearson
A0 strain.xlsx	MS	model1	S2.2	S2	2	S	10	0.303304	48	pearson
A0 strain.xlsx	MS	model1	S3.1	S3	1	S	0	1	48	pearson
A0 strain.xlsx	MS	model1	S3.1	S3	1	S	1	0.943542	48	pearson
A0 strain.xlsx	MS	model1	S3.1	S3	1	S	2	0.882542	48	pearson
A0 strain.xlsx	MS	model1	S3.1	S3	1	S	3	0.824094	48	pearson
A0 strain.xlsx	MS	model1	S3.1	S3	1	S	4	0.769225	48	pearson
A0 strain.xlsx	MS	model1	S3.1	S3	1	S	5	0.713783	48	pearson
A0 strain.xlsx	MS	model1	S3.1	S3	1	S	6	0.659966	48	pearson
A0 strain.xlsx	MS	model1	S3.1	S3	1	S	7	0.603648	48	pearson
A0 strain.xlsx	MS	model1	S3.1	S3	1	S	8	0.544231	48	pearson
A0 strain.xlsx	MS	model1	S3.1	S3	1	S	9	0.486144	48	pearson
A0 strain.xlsx	MS	model1	S3.1	S3	1	S	10	0.422049	48	pearson
A0 strain.xlsx	MS	model1	S3.2	S3	2	S	0	1	48	pearson
A0 strain.xlsx	MS	model1	S3.2	S3	2	S	1	0.9556	48	pearson
A0 strain.xlsx	MS	model1	S3.2	S3	2	S	2	0.909313	48	pearson
A0 strain.xlsx	MS	model1	S3.2	S3	2	S	3	0.858901	48	pearson
A0 strain.xlsx	MS	model1	S3.2	S3	2	S	4	0.806372	48	pearson
A0 strain.xlsx	MS	model1	S3.2	S3	2	S	5	0.751485	48	pearson
A0 strain.xlsx	MS	model1	S3.2	S3	2	S	6	0.693875	48	pearson
A0 strain.xlsx	MS	model1	S3.2	S3	2	S	7	0.634924	48	pearson
A0 strain.xlsx	MS	model1	S3.2	S3	2	S	8	0.573299	48	pearson
A0 strain.xlsx	MS	model1	S3.2	S3	2	S	9	0.509007	48	pearson
A0 strain.xlsx	MS	model1	S3.2	S3	2	S	10	0.444838	48	pearson
A0 strain.xlsx	MS	model1	S4.1	S4	1	S	0	1	48	pearson
A0 strain.xlsx	MS	model1	S4.1	S4	1	S	1	0.872651	48	pearson
A0 strain.xlsx	MS	model1	S4.1	S4	1	S	2	0.777512	48	pearson
A0 strain.xlsx	MS	model1	S4.1	S4	1	S	3	0.669866	48	pearson
A0 strain.xlsx	MS	model1	S4.1	S4	1	S	4	0.536618	48	pearson
A0 strain.xlsx	MS	model1	S4.1	S4	1	S	5	0.449522	48	pearson
A0 strain.xlsx	MS	model1	S4.1	S4	1	S	6	0.313846	48	pearson
A0 strain.xlsx	MS	model1	S4.1	S4	1	S	7	0.179446	48	pearson
A0 strain.xlsx	MS	model1	S4.1	S4	1	S	8	0.0584994	48	pearson
A0 strain.xlsx	MS	model1	S4.1	S4	1	S	9	-0.00580745	48	pearson
A0 strain.xlsx	MS	model1	S4.1	S4	1	S	10	-0.0640663	48	pearson
A0 strain.xlsx	MS	model1	S4.2	S4	2	S	0	1	48	pearson
A0 strain.xlsx	MS	model1	S4.2	S4	2	S	1	0.927638	48	pearson
A0 strain.xlsx	MS	model1	S4.2	S4	2	S	2	0.860917	48	pearson
A0 strain.xlsx	MS	model1	S4.2	S4	2	S	3	0.800535	48	pearson
A0 strain.xlsx	MS	model1	S4.2	S4	2	S	4	0.737515	48	pearson
A0 strain.xlsx	MS	model1	S4.2	S4	2	S	5	0.671976	48	pearson
A0 strain.xlsx	MS	model1	S4.2	S4	2	S	6	0.621155	48	pearson
A0 strain.xlsx	MS	model1	S4.2	S4	2	S	7	0.563428	48	pearson
A0 strain.xlsx	MS	model1	S4.2	S4	2	S	8	0.499834	48	pearson
A0 strain.xlsx	MS	model1	S4.2	S4	2	S	9	0.442317	48	pearson
A0 strain.xlsx	MS	model1	S4.2	S4	2	S	10	0.376959	48	pearson
A0 strain.xlsx	MS	model1	S5.1	S5	1	S	0	1	48	pearson
A0 strain.xlsx	MS	model1	S5.1	S5	1	S	1	0.951784	48	pearson
A0 strain.xlsx	MS	model1	S5.1	S5	1	S	2	0.897146	48	pearson
A0 strain.xlsx	MS	model1	S5.1	S5	1	S	3	0.836863	48	pearson
A0 strain.xlsx	MS	model1	S5.1	S5	1	S	4	0.774346	48	pearson
A0 strain.xlsx	MS	model1	S5.1	S5	1	S	5	0.711128	48	pearson
A0 strain.xlsx	MS	model1	S5.1	S5	1	S	6	0.649658	48	pearson
A0 strain.xlsx	MS	model1	S5.1	S5	1	S	7	0.587231	48	pearson
A0 strain.xlsx	MS	model1	S5.1	S5	1	S	8	0.525916	48	pearson
A0 strain.xlsx	MS	model1	S5.1	S5	1	S	9	0.46612	48	pearson
A0 strain.xlsx	MS	model1	S5.1	S5	1	S	10	0.406042	48	pearson
A0 strain.xlsx	MS	model1	S5.2	S5	2	S	0	1	48	pearson
A0 strain.xlsx	MS	model1	S5.2	S5	2	S	1	0.958936	48	pearson
A0 strain.xlsx	MS	model1	S5.2	S5	2	S	2	0.909179	48	pearson
A0 strain.xlsx	MS	model1	S5.2	S5	2	S	3	0.855044	48	pearson
A0 strain.xlsx	MS	model1	S5.2	S5	2	S	4	0.797224	48	pearson
A0 strain.xlsx	MS	model1	S5.2	S5	2	S	5	0.738471	48	pearson
A0 strain.xlsx	MS	model1	S5.2	S5	2	S	6	0.678547	48	pearson
A0 strain.xlsx	MS	model1	S5.2	S5	2	S	7	0.619098	48	pearson
A0 strain.xlsx	MS	model1	S5.2	S5	2	S	8	0.559669	48	pearson
A0 strain.xlsx	MS	model1	S5.2	S5	2	S	9	0.498227	48	pearson
A0 strain.xlsx	MS	model1	S5.2	S5	2	S	10	0.434535	48	pearson
A0 strain.xlsx	MS	model1	S6.1	S6	1	S	0	1	48	pearson
A0 strain.xlsx	MS	model1	S6.1	S6	1	S	1	0.956131	48	pearson
A0 strain.xlsx	MS	model1	S6.1	S6	1	S	2	0.907558	48	pearson
A0 strain.xlsx	MS	model1	S6.1	S6	1	S	3	0.849748	48	pearson
A0 strain.xlsx	MS	model1	S6.1	S6	1	S	4	0.792993	48	pearson
A0 strain.xlsx	MS	model1	S6.1	S6	1	S	5	0.734072	48	pearson
A0 strain.xlsx	MS	model1	S6.1	S6	1	S	6	0.675479	48	pearson
A0 strain.xlsx	MS	model1	S6.1	S6	1	S	7	0.617422	48	pearson
A0 strain.xlsx	MS	model1	S6.1	S6	1	S	8	0.556212	48	pearson
A0 strain.xlsx	MS	model1	S6.1	S6	1	S	9	0.494595	48	pearson
A0 strain.xlsx	MS	model1	S6.1	S6	1	S	10	0.432391	48	pearson
A0 strain.xlsx	MS	model1	S6.2	S6	2	S	0	1	48	pearson
A0 strain.xlsx	MS	model1	S6.2	S6	2	S	1	0.955393	48	pearson
A0 strain.xlsx	MS	model1	S6.2	S6	2	S	2	0.912594	48	pearson
A0 strain.xlsx	MS	model1	S6.2	S6	2	S	3	0.864519	48	pearson
A0 strain.xlsx	MS	model1	S6.2	S6	2	S	4	0.807532	48	pearson
A0 strain.xlsx	MS	model1	S6.2	S6	2	S	5	0.751887	48	pearson
A0 strain.xlsx	MS	model1	S6.2	S6	2	S	6	0.689306	48	pearson
A0 strain.xlsx	MS	model1	S6.2	S6	2	S	7	0.630347	48	pearson
A0 strain.xlsx	MS	model1	S6.2	S6	2	S	8	0.565449	48	pearson
A0 strain.xlsx	MS	model1	S6.2	S6	2	S	9	0.502483	48	pearson
A0 strain.xlsx	MS	model1	S6.2	S6	2	S	10	0.441391	48	pearson
A0 strain.xlsx	MS	model1	S7.1	S7	1	S	0	1	48	pearson
A0 strain.xlsx	MS	model1	S7.1	S7	1	S	1	0.958139	48	pearson
A0 strain.xlsx	MS	model1	S7.1	S7	1	S	2	0.907242	48	pearson
A0 strain.xlsx	MS	model1	S7.1	S7	1	S	3	0.855769	48	pearson
A0 strain.xlsx	MS	model1	S7.1	S7	1	S	4	0.803655	48	pearson
A0 strain.xlsx	MS	model1	S7.1	S7	1	S	5	0.743591	48	pearson
A0 strain.xlsx	MS	model1	S7.1	S7	1	S	6	0.675885	48	pearson
A0 strain.xlsx	MS	model1	S7.1	S7	1	S	7	0.610003	48	pearson
A0 strain.xlsx	MS	model1	S7.1	S7	1	S	8	0.543637	48	pearson
A0 strain.xlsx	MS	model1	S7.1	S7	1	S	9	0.475812	48	pearson
A0 strain.xlsx	MS	model1	S7.1	S7	1	S	10	0.408032	48	pearson
A0 strain.xlsx	MS	model1	S7.2	S7	2	S	0	1	48	pearson
A0 strain.xlsx	MS	model1	S7.2	S7	2	S	1	0.948297	48	pearson
A0 strain.xlsx	MS	model1	S7.2	S7	2	S	2	0.906392	48	pearson
A0 strain.xlsx	MS	model1	S7.2	S7	2	S	3	0.856309	48	pearson
A0 strain.xlsx	MS	model1	S7.2	S7	2	S	4	0.80555	48	pearson
A0 strain.xlsx	MS	model1	S7.2	S7	2	S	5	0.745567	48	pearson
A0 strain.xlsx	MS	model1	S7.2	S7	2	S	6	0.683988	48	pearson
A0 strain.xlsx	MS	model1	S7.2	S7	2	S	7	0.620871	48	pearson
A0 strain.xlsx	MS	model1	S7.2	S7	2	S	8	0.562074	48	pearson
A0 strain.xlsx	MS	model1	S7.2	S7	2	S	9	0.492264	48	pearson
A0 strain.xlsx	MS	model1	S7.2	S7	2	S	10	0.419913	48	pearson
A0 strain.xlsx	MS	model1	S8.1	S8	1	S	0	1	48	pearson
A0 strain.xlsx	MS	model1	S8.1	S8	1	S	1	0.957613	48	pearson
A0 strain.xlsx	MS	model1	S8.1	S8	1	S	2	0.907191	48	pearson
A0 strain.xlsx	MS	model1	S8.1	S8	1	S	3	0.84522	48	pearson
A0 strain.xlsx	MS	model1	S8.1	S8	1	S	4	0.774297	48	pearson
A0 strain.xlsx	MS	model1	S8.1	S8	1	S	5	0.697108	48	pearson
A0 strain.xlsx	MS	model1	S8.1	S8	1	S	6	0.616784	48	pearson
A0 strain.xlsx	MS	model1	S8.1	S8	1	S	7	0.534998	48	pearson
A0 strain.xlsx	MS	model1	S8.1	S8	1	S	8	0.454772	48	pearson
A0 strain.xlsx	MS	model1	S8.1	S8	1	S	9	0.373797	48	pearson
A0 strain.xlsx	MS	model1	S8.1	S8	1	S	10	0.2987	48	pearson
A0 strain.xlsx	MS	model1	S8.2	S8	2	S	0	1	48	pearson
A0 strain.xlsx	MS	model1	S8.2	S8	2	S	1	0.955117	48	pearson
A0 strain.xlsx	MS	model1	S8.2	S8	2	S	2	0.909441	48	pearson
A0 strain.xlsx	MS	model1	S8.2	S8	2	S	3	0.861836	48	pearson
A0 strain.xlsx	MS	model1	S8.2	S8	2	S	4	0.813595	48	pearson
A0 strain.xlsx	MS	model1	S8.2	S8	2	S	5	0.76134	48	pearson
A0 strain.xlsx	MS	model1	S8.2	S8	2	S	6	0.707535	48	pearson
A0 strain.xlsx	MS	model1	S8.2	S8	2	S	7	0.64849	48	pearson
A0 strain.xlsx	MS	model1	S8.2	S8	2	S	8	0.586817	48	pearson
A0 strain.xlsx	MS	model1	S8.2	S8	2	S	9	0.522152	48	pearson
A0 strain.xlsx	MS	model1	S8.2	S8	2	S	10	0.4532	48	pearson
A0 strain.xlsx	MS	model1	S9.1	S9	1	S	0	1	48	pearson
A0 strain.xlsx	MS	model1	S9.1	S9	1	S	1	0.954535	48	pearson
A0 strain.xlsx	MS	model1	S9.1	S9	1	S	2	0.912765	48	pearson
A0 strain.xlsx	MS	model1	S9.1	S9	1	S	3	0.860425	48	pearson
A0 strain.xlsx	MS	model1	S9.1	S9	1	S	4	0.80548	48	pearson
A0 strain.xlsx	MS	model1	S9.1	S9	1	S	5	0.748467	48	pearson
A0 strain.xlsx	MS	model1	S9.1	S9	1	S	6	0.693123	48	pearson
A0 strain.xlsx	MS	model1	S9.1	S9	1	S	7	0.63603	48	pearson
A0 strain.xlsx	MS	model1	S9.1	S9	1	S	8	0.575094	48	pearson
A0 strain.xlsx	MS	model1	S9.1	S9	1	S	9	0.513783	48	pearson
A0 strain.xlsx	MS	model1	S9.1	S9	1	S	10	0.447466	48	pearson
A0 strain.xlsx	MS	model1	S9.2	S9	2	S	0	1	48	pearson
A0 strain.xlsx	MS	model1	S9.2	S9	2	S	1	0.958325	48	pearson
A0 strain.xlsx	MS	model1	S9.2	S9	2	S	2	0.913167	48	pearson
A0 strain.xlsx	MS	model1	S9.2	S9	2	S	3	0.86328	48	pearson
A0 strain.xlsx	MS	model1	S9.2	S9	2	S	4	0.81056	48	pearson
A0 strain.xlsx	MS	model1	S9.2	S9	2	S	5	0.754555	48	pearson
A0 strain.xlsx	MS	model1	S9.2	S9	2	S	6	0.695799	48	pearson
A0 strain.xlsx	MS	model1	S9.2	S9	2	S	7	0.635135	48	pearson
A0 strain.xlsx	MS	model1	S9.2	S9	2	S	8	0.571794	48	pearson
A0 strain.xlsx	MS	model1	S9.2	S9	2	S	9	0.506401	48	pearson
A0 strain.xlsx	MS	model1	S9.2	S9	2	S	10	0.438799	48	pearson
A0 strain.xlsx	MS	model2	M1.1	M1	1	M	0	1	48	pearson
A0 strain.xlsx	MS	model2	M1.1	M1	1	M	1	0.742506	48	pearson
A0 strain.xlsx	MS	model2	M1.1	M1	1	M	2	0.678606	48	pearson
A0 strain.xlsx	MS	model2	M1.1	M1	1	M	3	0.707391	48	pearson
A0 strain.xlsx	MS	model2	M1.1	M1	1	M	4	0.642779	48	pearson
A0 strain.xlsx	MS	model2	M1.1	M1	1	M	5	0.539204	48	pearson
A0 strain.xlsx	MS	model2	M1.1	M1	1	M	6	0.481613	48	pearson
A0 strain.xlsx	MS	model2	M1.1	M1	1	M	7	0.464137	48	pearson
A0 strain.xlsx	MS	model2	M1.1	M1	1	M	8	0.362647	48	pearson
A0 strain.xlsx	MS	model2	M1.1	M1	1	M	9	0.293659	48	pearson
A0 strain.xlsx	MS	model2	M1.1	M1	1	M	10	0.225977	48	pearson
A0 strain.xlsx	MS	model2	M1.2	M1	2	M	0	1	48	pearson
A0 strain.xlsx	MS	model2	M1.2	M1	2	M	1	0.850327	48	pearson
A0 strain.xlsx	MS	model2	M1.2	M1	2	M	2	0.755034	48	pearson
A0 strain.xlsx	MS	model2	M1.2	M1	2	M	3	0.720223	48	pearson
A0 strain.xlsx	MS	model2	M1.2	M1	2	M	4	0.672235	48	pearson
A0 strain.xlsx	MS	model2	M1.2	M1	2	M	5	0.600132	48	pearson
A0 strain.xlsx	MS	model2	M1.2	M1	2	M	6	0.537903	48	pearson
A0 strain.xlsx	MS	model2	M1.2	M1	2	M	7	0.454395	48	pearson
A0 strain.xlsx	MS	model2	M1.2	M1	2	M	8	0.345748	48	pearson
A0 strain.xlsx	MS	model2	M1.2	M1	2	M	9	0.283187	48	pearson
A0 strain.xlsx	MS	model2	M1.2	M1	2	M	10	0.254332	48	pearson
A0 strain.xlsx	MS	model2	M10.1	M10	1	M	0	1	48	pearson
A0 strain.xlsx	MS	model2	M10.1	M10	1	M	1	0.330017	48	pearson
A0 strain.xlsx	MS	model2	M10.1	M10	1	M	2	0.0371919	48	pearson
A0 strain.xlsx	MS	model2	M10.1	M10	1	M	3	0.236844	48	pearson
A0 strain.xlsx	MS	model2	M10.1	M10	1	M	4	0.373647	48	pearson
A0 strain.xlsx	MS	model2	M10.1	M10	1	M	5	0.132875	48	pearson
A0 strain.xlsx	MS	model2	M10.1	M10	1	M	6	0.198155	48	pearson
A0 strain.xlsx	MS	model2	M10.1	M10	1	M	7	0.0318139	48	pearson
A0 strain.xlsx	MS	model2	M10.1	M10	1	M	8	0.0331606	48	pearson
A0 strain.xlsx	MS	model2	M10.1	M10	1	M	9	0.037148	48	pearson
A0 strain.xlsx	MS	model2	M10.1	M10	1	M	10	0.0671976	48	pearson
A0 strain.xlsx	MS	model2	M10.2	M10	2	M	0	1	48	pearson
A0 strain.xlsx	MS	model2	M10.2	M10	2	M	1	0.554032	48	pearson
A0 strain.xlsx	MS	model2	M10.2	M10	2	M	2	0.314463	48	pearson
A0 strain.xlsx	MS	model2	M10.2	M10	2	M	3	0.358502	48	pearson
A0 strain.xlsx	MS	model2	M10.2	M10	2	M	4	0.392445	48	pearson
A0 strain.xlsx	MS	model2	M10.2	M10	2	M	5	0.164874	48	pearson
A0 strain.xlsx	MS	model2	M10.2	M10	2	M	6	-0.0221707	48	pearson
A0 strain.xlsx	MS	model2	M10.2	M10	2	M	7	-0.0121362	48	pearson
A0 strain.xlsx	MS	model2	M10.2	M10	2	M	8	-0.0597148	48	pearson
A0 strain.xlsx	MS	model2	M10.2	M10	2	M	9	-0.179155	48	pearson
A0 strain.xlsx	MS	model2	M10.2	M10	2	M	10	-0.159972	48	pearson
A0 strain.xlsx	MS	model2	M11.1	M11	1	M	0	1	48	pearson
A0 strain.xlsx	MS	model2	M11.1	M11	1	M	1	0.547152	48	pearson
A0 strain.xlsx	MS	model2	M11.1	M11	1	M	2	0.421627	48	pearson
A0 strain.xlsx	MS	model2	M11.1	M11	1	M	3	0.250191	48	pearson
A0 strain.xlsx	MS	model2	M11.1	M11	1	M	4	0.374035	48	pearson
A0 strain.xlsx	MS	model2	M11.1	M11	1	M	5	0.206801	48	pearson
A0 strain.xlsx	MS	model2	M11.1	M11	1	M	6	0.110097	48	pearson
A0 strain.xlsx	MS	model2	M11.1	M11	1	M	7	-0.0554326	48	pearson
A0 strain.xlsx	MS	model2	M11.1	M11	1	M	8	0.0413023	48	pearson
A0 strain.xlsx	MS	model2	M11.1	M11	1	M	9	0.00719269	48	pearson
A0 strain.xlsx	MS	model2	M11.1	M11	1	M	10	0.0160098	48	pearson
A0 strain.xlsx	MS	model2	M11.2	M11	2	M	0	1	48	pearson
A0 strain.xlsx	MS	model2	M11.2	M11	2	M	1	0.754792	48	pearson
A0 strain.xlsx	MS	model2	M11.2	M11	2	M	2	0.570599	48	pearson
A0 strain.xlsx	MS	model2	M11.2	M11	2	M	3	0.476906	48	pearson
A0 strain.xlsx	MS	model2	M11.2	M11	2	M	4	0.330416	48	pearson
A0 strain.xlsx	MS	model2	M11.2	M11	2	M	5	0.199177	48	pearson
A0 strain.xlsx	MS	model2	M11.2	M11	2	M	6	0.136524	48	pearson
A0 strain.xlsx	MS	model2	M11.2	M11	2	M	7	0.0494555	48	pearson
A0 strain.xlsx	MS	model2	M11.2	M11	2	M	8	-0.0115407	48	pearson
A0 strain.xlsx	MS	model2	M11.2	M11	2	M	9	-0.0113582	48	pearson
A0 strain.xlsx	MS	model2	M11.2	M11	2	M	10	0.0198246	48	pearson
A0 strain.xlsx	MS	model2	M12.1	M12	1	M	0	1	48	pearson
A0 strain.xlsx	MS	model2	M12.1	M12	1	M	1	0.73695	48	pearson
A0 strain.xlsx	MS	model2	M12.1	M12	1	M	2	0.705009	48	pearson
A0 strain.xlsx	MS	model2	M12.1	M12	1	M	3	0.604463	48	pearson
A0 strain.xlsx	MS	model2	M12.1	M12	1	M	4	0.545247	48	pearson
A0 strain.xlsx	MS	model2	M12.1	M12	1	M	5	0.363424	48	pearson
A0 strain.xlsx	MS	model2	M12.1	M12	1	M	6	0.281168	48	pearson
A0 strain.xlsx	MS	model2	M12.1	M12	1	M	7	0.126526	48	pearson
A0 strain.xlsx	MS	model2	M12.1	M12	1	M	8	0.0379022	48	pearson
A0 strain.xlsx	MS	model2	M12.1	M12	1	M	9	-0.0526174	48	pearson
A0 strain.xlsx	MS	model2	M12.1	M12	1	M	10	-0.070417	48	pearson
A0 strain.xlsx	MS	model2	M12.2	M12	2	M	0	1	48	pearson
A0 strain.xlsx	MS	model2	M12.2	M12	2	M	1	0.878152	48	pearson
A0 strain.xlsx	MS	model2	M12.2	M12	2	M	2	0.79475	48	pearson
A0 strain.xlsx	MS	model2	M12.2	M12	2	M	3	0.679374	48	pearson
A0 strain.xlsx	MS	model2	M12.2	M12	2	M	4	0.53636	48	pearson
A0 strain.xlsx	MS	model2	M12.2	M12	2	M	5	0.383778	48	pearson
A0 strain.xlsx	MS	model2	M12.2	M12	2	M	6	0.238352	48	pearson
A0 strain.xlsx	MS	model2	M12.2	M12	2	M	7	0.100666	48	pearson
A0 strain.xlsx	MS	model2	M12.2	M12	2	M	8	-0.00293103	48	pearson
A0 strain.xlsx	MS	model2	M12.2	M12	2	M	9	-0.0685448	48	pearson
A0 strain.xlsx	MS	model2	M12.2	M12	2	M	10	-0.142114	48	pearson
A0 strain.xlsx	MS	model2	M13.1	M13	1	M	0	1	48	pearson
A0 strain.xlsx	MS	model2	M13.1	M13	1	M	1	0.556331	48	pearson
A0 strain.xlsx	MS	model2	M13.1	M13	1	M	2	0.485443	48	pearson
A0 strain.xlsx	MS	model2	M13.1	M13	1	M	3	0.398699	48	pearson
A0 strain.xlsx	MS	model2	M13.1	M13	1	M	4	0.38562	48	pearson
A0 strain.xlsx	MS	model2	M13.1	M13	1	M	5	0.389217	48	pearson
A0 strain.xlsx	MS	model2	M13.1	M13	1	M	6	0.195707	48	pearson
A0 strain.xlsx	MS	model2	M13.1	M13	1	M	7	0.175444	48	pearson
A0 strain.xlsx	MS	model2	M13.1	M13	1	M	8	0.122319	48	pearson
A0 strain.xlsx	MS	model2	M13.1	M13	1	M	9	0.0649077	48	pearson
A0 strain.xlsx	MS	model2	M13.1	M13	1	M	10	0.0472177	48	pearson
A0 strain.xlsx	MS	model2	M13.2	M13	2	M	0	1	48	pearson
A0 strain.xlsx	MS	model2	M13.2	M13	2	M	1	0.455243	48	pearson
A0 strain.xlsx	MS	model2	M13.2	M13	2	M	2	0.164281	48	pearson
A0 strain.xlsx	MS	model2	M13.2	M13	2	M	3	0.292488	48	pearson
A0 strain.xlsx	MS	model2	M13.2	M13	2	M	4	0.363402	48	pearson
A0 strain.xlsx	MS	model2	M13.2	M13	2	M	5	0.217195	48	pearson
A0 strain.xlsx	MS	model2	M13.2	M13	2	M	6	-0.0913799	48	pearson
A0 strain.xlsx	MS	model2	M13.2	M13	2	M	7	-0.134047	48	pearson
A0 strain.xlsx	MS	model2	M13.2	M13	2	M	8	-0.00043098	48	pearson
A0 strain.xlsx	MS	model2	M13.2	M13	2	M	9	-0.101343	48	pearson
A0 strain.xlsx	MS	model2	M13.2	M13	2	M	10	-0.120707	48	pearson
A0 strain.xlsx	MS	model2	M14.1	M14	1	M	0	1	48	pearson
A0 strain.xlsx	MS	model2	M14.1	M14	1	M	1	0.595984	48	pearson
A0 strain.xlsx	MS	model2	M14.1	M14	1	M	2	0.57091	48	pearson
A0 strain.xlsx	MS	model2	M14.1	M14	1	M	3	0.50247	48	pearson
A0 strain.xlsx	MS	model2	M14.1	M14	1	M	4	0.386462	48	pearson
A0 strain.xlsx	MS	model2	M14.1	M14	1	M	5	0.251176	48	pearson
A0 strain.xlsx	MS	model2	M14.1	M14	1	M	6	0.065238	48	pearson
A0 strain.xlsx	MS	model2	M14.1	M14	1	M	7	0.0439798	48	pearson
A0 strain.xlsx	MS	model2	M14.1	M14	1	M	8	-0.000355126	48	pearson
A0 strain.xlsx	MS	model2	M14.1	M14	1	M	9	-0.070138	48	pearson
A0 strain.xlsx	MS	model2	M14.1	M14	1	M	10	-0.129872	48	pearson
A0 strain.xlsx	MS	model2	M14.2	M14	2	M	0	1	48	pearson
A0 strain.xlsx	MS	model2	M14.2	M14	2	M	1	0.784063	48	pearson
A0 strain.xlsx	MS	model2	M14.2	M14	2	M	2	0.642693	48	pearson
A0 strain.xlsx	MS	model2	M14.2	M14	2	M	3	0.506967	48	pearson
A0 strain.xlsx	MS	model2	M14.2	M14	2	M	4	0.388961	48	pearson
A0 strain.xlsx	MS	model2	M14.2	M14	2	M	5	0.171809	48	pearson
A0 strain.xlsx	MS	model2	M14.2	M14	2	M	6	0.0509836	48	pearson
A0 strain.xlsx	MS	model2	M14.2	M14	2	M	7	-0.0142371	48	pearson
A0 strain.xlsx	MS	model2	M14.2	M14	2	M	8	-0.086092	48	pearson
A0 strain.xlsx	MS	model2	M14.2	M14	2	M	9	-0.110264	48	pearson
A0 strain.xlsx	MS	model2	M14.2	M14	2	M	10	-0.124928	48	pearson
A0 strain.xlsx	MS	model2	M15.1	M15	1	M	0	1	48	pearson
A0 strain.xlsx	MS	model2	M15.1	M15	1	M	1	0.495845	48	pearson
A0 strain.xlsx	MS	model2	M15.1	M15	1	M	2	0.260272	48	pearson
A0 strain.xlsx	MS	model2	M15.1	M15	1	M	3	0.338671	48	pearson
A0 strain.xlsx	MS	model2	M15.1	M15	1	M	4	0.328476	48	pearson
A0 strain.xlsx	MS	model2	M15.1	M15	1	M	5	0.244943	48	pearson
A0 strain.xlsx	MS	model2	M15.1	M15	1	M	6	0.110321	48	pearson
A0 strain.xlsx	MS	model2	M15.1	M15	1	M	7	0.0838853	48	pearson
A0 strain.xlsx	MS	model2	M15.1	M15	1	M	8	0.00490038	48	pearson
A0 strain.xlsx	MS	model2	M15.1	M15	1	M	9	-0.0283396	48	pearson
A0 strain.xlsx	MS	model2	M15.1	M15	1	M	10	-0.0396264	48	pearson
A0 strain.xlsx	MS	model2	M15.2	M15	2	M	0	1	48	pearson
A0 strain.xlsx	MS	model2	M15.2	M15	2	M	1	0.777686	48	pearson
A0 strain.xlsx	MS	model2	M15.2	M15	2	M	2	0.601084	48	pearson
A0 strain.xlsx	MS	model2	M15.2	M15	2	M	3	0.524957	48	pearson
A0 strain.xlsx	MS	model2	M15.2	M15	2	M	4	0.418813	48	pearson
A0 strain.xlsx	MS	model2	M15.2	M15	2	M	5	0.300473	48	pearson
A0 strain.xlsx	MS	model2	M15.2	M15	2	M	6	0.117008	48	pearson
A0 strain.xlsx	MS	model2	M15.2	M15	2	M	7	0.0284664	48	pearson
A0 strain.xlsx	MS	model2	M15.2	M15	2	M	8	-0.0400764	48	pearson
A0 strain.xlsx	MS	model2	M15.2	M15	2	M	9	-0.105023	48	pearson
A0 strain.xlsx	MS	model2	M15.2	M15	2	M	10	-0.169814	48	pearson
A0 strain.xlsx	MS	model2	M16.1	M16	1	M	0	1	48	pearson
A0 strain.xlsx	MS	model2	M16.1	M16	1	M	1	0.789257	48	pearson
A0 strain.xlsx	MS	model2	M16.1	M16	1	M	2	0.684795	48	pearson
A0 strain.xlsx	MS	model2	M16.1	M16	1	M	3	0.518216	48	pearson
A0 strain.xlsx	MS	model2	M16.1	M16	1	M	4	0.31989	48	pearson
A0 strain.xlsx	MS	model2	M16.1	M16	1	M	5	0.254919	48	pearson
A0 strain.xlsx	MS	model2	M16.1	M16	1	M	6	0.079351	48	pearson
A0 strain.xlsx	MS	model2	M16.1	M16	1	M	7	0.0360535	48	pearson
A0 strain.xlsx	MS	model2	M16.1	M16	1	M	8	-0.0290485	48	pearson
A0 strain.xlsx	MS	model2	M16.1	M16	1	M	9	-0.120018	48	pearson
A0 strain.xlsx	MS	model2	M16.1	M16	1	M	10	-0.180662	48	pearson
A0 strain.xlsx	MS	model2	M16.2	M16	2	M	0	1	48	pearson
A0 strain.xlsx	MS	model2	M16.2	M16	2	M	1	0.709635	48	pearson
A0 strain.xlsx	MS	model2	M16.2	M16	2	M	2	0.549027	48	pearson
A0 strain.xlsx	MS	model2	M16.2	M16	2	M	3	0.440853	48	pearson
A0 strain.xlsx	MS	model2	M16.2	M16	2	M	4	0.267425	48	pearson
A0 strain.xlsx	MS	model2	M16.2	M16	2	M	5	0.237195	48	pearson
A0 strain.xlsx	MS	model2	M16.2	M16	2	M	6	0.236411	48	pearson
A0 strain.xlsx	MS	model2	M16.2	M16	2	M	7	0.106141	48	pearson
A0 strain.xlsx	MS	model2	M16.2	M16	2	M	8	-0.0209896	48	pearson
A0 strain.xlsx	MS	model2	M16.2	M16	2	M	9	-0.0303798	48	pearson
A0 strain.xlsx	MS	model2	M16.2	M16	2	M	10	-0.141529	48	pearson
A0 strain.xlsx	MS	model2	M17.1	M17	1	M	0	1	48	pearson
A0 strain.xlsx	MS	model2	M17.1	M17	1	M	1	0.585922	48	pearson
A0 strain.xlsx	MS	model2	M17.1	M17	1	M	2	0.415122	48	pearson
A0 strain.xlsx	MS	model2	M17.1	M17	1	M	3	0.413401	48	pearson
A0 strain.xlsx	MS	model2	M17.1	M17	1	M	4	0.380349	48	pearson
A0 strain.xlsx	MS	model2	M17.1	M17	1	M	5	0.123924	48	pearson
A0 strain.xlsx	MS	model2	M17.1	M17	1	M	6	-0.022673	48	pearson
A0 strain.xlsx	MS	model2	M17.1	M17	1	M	7	-0.00908962	48	pearson
A0 strain.xlsx	MS	model2	M17.1	M17	1	M	8	-0.102186	48	pearson
A0 strain.xlsx	MS	model2	M17.1	M17	1	M	9	-0.127295	48	pearson
A0 strain.xlsx	MS	model2	M17.1	M17	1	M	10	-0.215568	48	pearson
A0 strain.xlsx	MS	model2	M17.2	M17	2	M	0	1	48	pearson
A0 strain.xlsx	MS	model2	M17.2	M17	2	M	1	0.669613	48	pearson
A0 strain.xlsx	MS	model2	M17.2	M17	2	M	2	0.464608	48	pearson
A0 strain.xlsx	MS	model2	M17.2	M17	2	M	3	0.348257	48	pearson
A0 strain.xlsx	MS	model2	M17.2	M17	2	M	4	0.194517	48	pearson
A0 strain.xlsx	MS	model2	M17.2	M17	2	M	5	0.0982089	48	pearson
A0 strain.xlsx	MS	model2	M17.2	M17	2	M	6	0.034924	48	pearson
A0 strain.xlsx	MS	model2	M17.2	M17	2	M	7	0.0115819	48	pearson
A0 strain.xlsx	MS	model2	M17.2	M17	2	M	8	-0.0332921	48	pearson
A0 strain.xlsx	MS	model2	M17.2	M17	2	M	9	-0.0414304	48	pearson
A0 strain.xlsx	MS	model2	M17.2	M17	2	M	10	-0.115398	48	pearson
A0 strain.xlsx	MS	model2	M18.1	M18	1	M	0	1	48	pearson
A0 strain.xlsx	MS	model2	M18.1	M18	1	M	1	0.700795	48	pearson
A0 strain.xlsx	MS	model2	M18.1	M18	1	M	2	0.744571	48	pearson
A0 strain.xlsx	MS	model2	M18.1	M18	1	M	3	0.726964	48	pearson
A0 strain.xlsx	MS	model2	M18.1	M18	1	M	4	0.681965	48	pearson
A0 strain.xlsx	MS	model2	M18.1	M18	1	M	5	0.614474	48	pearson
A0 strain.xlsx	MS	model2	M18.1	M18	1	M	6	0.586391	48	pearson
A0 strain.xlsx	MS	model2	M18.1	M18	1	M	7	0.479835	48	pearson
A0 strain.xlsx	MS	model2	M18.1	M18	1	M	8	0.435557	48	pearson
A0 strain.xlsx	MS	model2	M18.1	M18	1	M	9	0.39158	48	pearson
A0 strain.xlsx	MS	model2	M18.1	M18	1	M	10	0.312324	48	pearson
A0 strain.xlsx	MS	model2	M18.2	M18	2	M	0	1	48	pearson
A0 strain.xlsx	MS	model2	M18.2	M18	2	M	1	0.661004	48	pearson
A0 strain.xlsx	MS	model2	M18.2	M18	2	M	2	0.747502	48	pearson
A0 strain.xlsx	MS	model2	M18.2	M18	2	M	3	0.698845	48	pearson
A0 strain.xlsx	MS	model2	M18.2	M18	2	M	4	0.664287	48	pearson
A0 strain.xlsx	MS	model2	M18.2	M18	2	M	5	0.644153	48	pearson
A0 strain.xlsx	MS	model2	M18.2	M18	2	M	6	0.583233	48	pearson
A0 strain.xlsx	MS	model2	M18.2	M18	2	M	7	0.501951	48	pearson
A0 strain.xlsx	MS	model2	M18.2	M18	2	M	8	0.469882	48	pearson
A0 strain.xlsx	MS	model2	M18.2	M18	2	M	9	0.400328	48	pearson
A0 strain.xlsx	MS	model2	M18.2	M18	2	M	10	0.341757	48	pearson
A0 strain.xlsx	MS	model2	M2.1	M2	1	M	0	1	48	pearson
A0 strain.xlsx	MS	model2	M2.1	M2	1	M	1	0.876525	48	pearson
A0 strain.xlsx	MS	model2	M2.1	M2	1	M	2	0.800435	48	pearson
A0 strain.xlsx	MS	model2	M2.1	M2	1	M	3	0.764156	48	pearson
A0 strain.xlsx	MS	model2	M2.1	M2	1	M	4	0.649923	48	pearson
A0 strain.xlsx	MS	model2	M2.1	M2	1	M	5	0.511117	48	pearson
A0 strain.xlsx	MS	model2	M2.1	M2	1	M	6	0.446291	48	pearson
A0 strain.xlsx	MS	model2	M2.1	M2	1	M	7	0.357416	48	pearson
A0 strain.xlsx	MS	model2	M2.1	M2	1	M	8	0.289343	48	pearson
A0 strain.xlsx	MS	model2	M2.1	M2	1	M	9	0.223325	48	pearson
A0 strain.xlsx	MS	model2	M2.1	M2	1	M	10	0.184505	48	pearson
A0 strain.xlsx	MS	model2	M2.2	M2	2	M	0	1	48	pearson
A0 strain.xlsx	MS	model2	M2.2	M2	2	M	1	0.880438	48	pearson
A0 strain.xlsx	MS	model2	M2.2	M2	2	M	2	0.77789	48	pearson
A0 strain.xlsx	MS	model2	M2.2	M2	2	M	3	0.725853	48	pearson
A0 strain.xlsx	MS	model2	M2.2	M2	2	M	4	0.661337	48	pearson
A0 strain.xlsx	MS	model2	M2.2	M2	2	M	5	0.567317	48	pearson
A0 strain.xlsx	MS	model2	M2.2	M2	2	M	6	0.476273	48	pearson
A0 strain.xlsx	MS	model2	M2.2	M2	2	M	7	0.388681	48	pearson
A0 strain.xlsx	MS	model2	M2.2	M2	2	M	8	0.337657	48	pearson
A0 strain.xlsx	MS	model2	M2.2	M2	2	M	9	0.29307	48	pearson
A0 strain.xlsx	MS	model2	M2.2	M2	2	M	10	0.231632	48	pearson
A0 strain.xlsx	MS	model2	M3.1	M3	1	M	0	1	48	pearson
A0 strain.xlsx	MS	model2	M3.1	M3	1	M	1	0.864639	48	pearson
A0 strain.xlsx	MS	model2	M3.1	M3	1	M	2	0.834189	48	pearson
A0 strain.xlsx	MS	model2	M3.1	M3	1	M	3	0.756082	48	pearson
A0 strain.xlsx	MS	model2	M3.1	M3	1	M	4	0.726099	48	pearson
A0 strain.xlsx	MS	model2	M3.1	M3	1	M	5	0.683704	48	pearson
A0 strain.xlsx	MS	model2	M3.1	M3	1	M	6	0.588394	48	pearson
A0 strain.xlsx	MS	model2	M3.1	M3	1	M	7	0.522902	48	pearson
A0 strain.xlsx	MS	model2	M3.1	M3	1	M	8	0.459176	48	pearson
A0 strain.xlsx	MS	model2	M3.1	M3	1	M	9	0.389976	48	pearson
A0 strain.xlsx	MS	model2	M3.1	M3	1	M	10	0.319156	48	pearson
A0 strain.xlsx	MS	model2	M3.2	M3	2	M	0	1	48	pearson
A0 strain.xlsx	MS	model2	M3.2	M3	2	M	1	0.933227	48	pearson
A0 strain.xlsx	MS	model2	M3.2	M3	2	M	2	0.860298	48	pearson
A0 strain.xlsx	MS	model2	M3.2	M3	2	M	3	0.797545	48	pearson
A0 strain.xlsx	MS	model2	M3.2	M3	2	M	4	0.739132	48	pearson
A0 strain.xlsx	MS	model2	M3.2	M3	2	M	5	0.671705	48	pearson
A0 strain.xlsx	MS	model2	M3.2	M3	2	M	6	0.595909	48	pearson
A0 strain.xlsx	MS	model2	M3.2	M3	2	M	7	0.511616	48	pearson
A0 strain.xlsx	MS	model2	M3.2	M3	2	M	8	0.43481	48	pearson
A0 strain.xlsx	MS	model2	M3.2	M3	2	M	9	0.355688	48	pearson
A0 strain.xlsx	MS	model2	M3.2	M3	2	M	10	0.284562	48	pearson
A0 strain.xlsx	MS	model2	M4.1	M4	1	M	0	1	48	pearson
A0 strain.xlsx	MS	model2	M4.1	M4	1	M	1	0.825676	48	pearson
A0 strain.xlsx	MS	model2	M4.1	M4	1	M	2	0.74135	48	pearson
A0 strain.xlsx	MS	model2	M4.1	M4	1	M	3	0.682744	48	pearson
A0 strain.xlsx	MS	model2	M4.1	M4	1	M	4	0.541445	48	pearson
A0 strain.xlsx	MS	model2	M4.1	M4	1	M	5	0.449847	48	pearson
A0 strain.xlsx	MS	model2	M4.1	M4	1	M	6	0.402213	48	pearson
A0 strain.xlsx	MS	model2	M4.1	M4	1	M	7	0.260637	48	pearson
A0 strain.xlsx	MS	model2	M4.1	M4	1	M	8	0.227979	48	pearson
A0 strain.xlsx	MS	model2	M4.1	M4	1	M	9	0.183366	48	pearson
A0 strain.xlsx	MS	model2	M4.1	M4	1	M	10	0.0924775	48	pearson
A0 strain.xlsx	MS	model2	M4.2	M4	2	M	0	1	48	pearson
A0 strain.xlsx	MS	model2	M4.2	M4	2	M	1	0.841727	48	pearson
A0 strain.xlsx	MS	model2	M4.2	M4	2	M	2	0.749149	48	pearson
A0 strain.xlsx	MS	model2	M4.2	M4	2	M	3	0.73571	48	pearson
A0 strain.xlsx	MS	model2	M4.2	M4	2	M	4	0.661653	48	pearson
A0 strain.xlsx	MS	model2	M4.2	M4	2	M	5	0.527336	48	pearson
A0 strain.xlsx	MS	model2	M4.2	M4	2	M	6	0.420344	48	pearson
A0 strain.xlsx	MS	model2	M4.2	M4	2	M	7	0.337386	48	pearson
A0 strain.xlsx	MS	model2	M4.2	M4	2	M	8	0.281259	48	pearson
A0 strain.xlsx	MS	model2	M4.2	M4	2	M	9	0.185973	48	pearson
A0 strain.xlsx	MS	model2	M4.2	M4	2	M	10	0.0892418	48	pearson
A0 strain.xlsx	MS	model2	M5.1	M5	1	M	0	1	48	pearson
A0 strain.xlsx	MS	model2	M5.1	M5	1	M	1	0.630811	48	pearson
A0 strain.xlsx	MS	model2	M5.1	M5	1	M	2	0.571179	48	pearson
A0 strain.xlsx	MS	model2	M5.1	M5	1	M	3	0.674024	48	pearson
A0 strain.xlsx	MS	model2	M5.1	M5	1	M	4	0.551062	48	pearson
A0 strain.xlsx	MS	model2	M5.1	M5	1	M	5	0.438995	48	pearson
A0 strain.xlsx	MS	model2	M5.1	M5	1	M	6	0.400908	48	pearson
A0 strain.xlsx	MS	model2	M5.1	M5	1	M	7	0.318182	48	pearson
A0 strain.xlsx	MS	model2	M5.1	M5	1	M	8	0.270326	48	pearson
A0 strain.xlsx	MS	model2	M5.1	M5	1	M	9	0.239778	48	pearson
A0 strain.xlsx	MS	model2	M5.1	M5	1	M	10	0.151482	48	pearson
A0 strain.xlsx	MS	model2	M5.2	M5	2	M	0	1	48	pearson
A0 strain.xlsx	MS	model2	M5.2	M5	2	M	1	0.762979	48	pearson
A0 strain.xlsx	MS	model2	M5.2	M5	2	M	2	0.694521	48	pearson
A0 strain.xlsx	MS	model2	M5.2	M5	2	M	3	0.643155	48	pearson
A0 strain.xlsx	MS	model2	M5.2	M5	2	M	4	0.657639	48	pearson
A0 strain.xlsx	MS	model2	M5.2	M5	2	M	5	0.582443	48	pearson
A0 strain.xlsx	MS	model2	M5.2	M5	2	M	6	0.509503	48	pearson
A0 strain.xlsx	MS	model2	M5.2	M5	2	M	7	0.455974	48	pearson
A0 strain.xlsx	MS	model2	M5.2	M5	2	M	8	0.397109	48	pearson
A0 strain.xlsx	MS	model2	M5.2	M5	2	M	9	0.392561	48	pearson
A0 strain.xlsx	MS	model2	M5.2	M5	2	M	10	0.315019	48	pearson
A0 strain.xlsx	MS	model2	M6.1	M6	1	M	0	1	48	pearson
A0 strain.xlsx	MS	model2	M6.1	M6	1	M	1	0.864452	48	pearson
A0 strain.xlsx	MS	model2	M6.1	M6	1	M	2	0.716462	48	pearson
A0 strain.xlsx	MS	model2	M6.1	M6	1	M	3	0.627924	48	pearson
A0 strain.xlsx	MS	model2	M6.1	M6	1	M	4	0.551565	48	pearson
A0 strain.xlsx	MS	model2	M6.1	M6	1	M	5	0.439094	48	pearson
A0 strain.xlsx	MS	model2	M6.1	M6	1	M	6	0.273632	48	pearson
A0 strain.xlsx	MS	model2	M6.1	M6	1	M	7	0.141061	48	pearson
A0 strain.xlsx	MS	model2	M6.1	M6	1	M	8	0.067626	48	pearson
A0 strain.xlsx	MS	model2	M6.1	M6	1	M	9	0.0349238	48	pearson
A0 strain.xlsx	MS	model2	M6.1	M6	1	M	10	0.0243601	48	pearson
A0 strain.xlsx	MS	model2	M6.2	M6	2	M	0	1	48	pearson
A0 strain.xlsx	MS	model2	M6.2	M6	2	M	1	0.829276	48	pearson
A0 strain.xlsx	MS	model2	M6.2	M6	2	M	2	0.757162	48	pearson
A0 strain.xlsx	MS	model2	M6.2	M6	2	M	3	0.695966	48	pearson
A0 strain.xlsx	MS	model2	M6.2	M6	2	M	4	0.585424	48	pearson
A0 strain.xlsx	MS	model2	M6.2	M6	2	M	5	0.48371	48	pearson
A0 strain.xlsx	MS	model2	M6.2	M6	2	M	6	0.414901	48	pearson
A0 strain.xlsx	MS	model2	M6.2	M6	2	M	7	0.297796	48	pearson
A0 strain.xlsx	MS	model2	M6.2	M6	2	M	8	0.203067	48	pearson
A0 strain.xlsx	MS	model2	M6.2	M6	2	M	9	0.160496	48	pearson
A0 strain.xlsx	MS	model2	M6.2	M6	2	M	10	0.0833052	48	pearson
A0 strain.xlsx	MS	model2	M7.1	M7	1	M	0	1	48	pearson
A0 strain.xlsx	MS	model2	M7.1	M7	1	M	1	0.79693	48	pearson
A0 strain.xlsx	MS	model2	M7.1	M7	1	M	2	0.747484	48	pearson
A0 strain.xlsx	MS	model2	M7.1	M7	1	M	3	0.747748	48	pearson
A0 strain.xlsx	MS	model2	M7.1	M7	1	M	4	0.636149	48	pearson
A0 strain.xlsx	MS	model2	M7.1	M7	1	M	5	0.574666	48	pearson
A0 strain.xlsx	MS	model2	M7.1	M7	1	M	6	0.495541	48	pearson
A0 strain.xlsx	MS	model2	M7.1	M7	1	M	7	0.378397	48	pearson
A0 strain.xlsx	MS	model2	M7.1	M7	1	M	8	0.285869	48	pearson
A0 strain.xlsx	MS	model2	M7.1	M7	1	M	9	0.229912	48	pearson
A0 strain.xlsx	MS	model2	M7.1	M7	1	M	10	0.139674	48	pearson
A0 strain.xlsx	MS	model2	M7.2	M7	2	M	0	1	48	pearson
A0 strain.xlsx	MS	model2	M7.2	M7	2	M	1	0.668916	48	pearson
A0 strain.xlsx	MS	model2	M7.2	M7	2	M	2	0.481322	48	pearson
A0 strain.xlsx	MS	model2	M7.2	M7	2	M	3	0.45922	48	pearson
A0 strain.xlsx	MS	model2	M7.2	M7	2	M	4	0.543229	48	pearson
A0 strain.xlsx	MS	model2	M7.2	M7	2	M	5	0.578646	48	pearson
A0 strain.xlsx	MS	model2	M7.2	M7	2	M	6	0.391027	48	pearson
A0 strain.xlsx	MS	model2	M7.2	M7	2	M	7	0.200065	48	pearson
A0 strain.xlsx	MS	model2	M7.2	M7	2	M	8	0.223403	48	pearson
A0 strain.xlsx	MS	model2	M7.2	M7	2	M	9	0.245189	48	pearson
A0 strain.xlsx	MS	model2	M7.2	M7	2	M	10	0.254967	48	pearson
A0 strain.xlsx	MS	model2	M8.1	M8	1	M	0	1	48	pearson
A0 strain.xlsx	MS	model2	M8.1	M8	1	M	1	0.897565	48	pearson
A0 strain.xlsx	MS	model2	M8.1	M8	1	M	2	0.797583	48	pearson
A0 strain.xlsx	MS	model2	M8.1	M8	1	M	3	0.736233	48	pearson
A0 strain.xlsx	MS	model2	M8.1	M8	1	M	4	0.645903	48	pearson
A0 strain.xlsx	MS	model2	M8.1	M8	1	M	5	0.517827	48	pearson
A0 strain.xlsx	MS	model2	M8.1	M8	1	M	6	0.432613	48	pearson
A0 strain.xlsx	MS	model2	M8.1	M8	1	M	7	0.372843	48	pearson
A0 strain.xlsx	MS	model2	M8.1	M8	1	M	8	0.312433	48	pearson
A0 strain.xlsx	MS	model2	M8.1	M8	1	M	9	0.272148	48	pearson
A0 strain.xlsx	MS	model2	M8.1	M8	1	M	10	0.252982	48	pearson
A0 strain.xlsx	MS	model2	M8.2	M8	2	M	0	1	48	pearson
A0 strain.xlsx	MS	model2	M8.2	M8	2	M	1	0.918213	48	pearson
A0 strain.xlsx	MS	model2	M8.2	M8	2	M	2	0.848819	48	pearson
A0 strain.xlsx	MS	model2	M8.2	M8	2	M	3	0.7775	48	pearson
A0 strain.xlsx	MS	model2	M8.2	M8	2	M	4	0.688552	48	pearson
A0 strain.xlsx	MS	model2	M8.2	M8	2	M	5	0.595065	48	pearson
A0 strain.xlsx	MS	model2	M8.2	M8	2	M	6	0.509803	48	pearson
A0 strain.xlsx	MS	model2	M8.2	M8	2	M	7	0.44352	48	pearson
A0 strain.xlsx	MS	model2	M8.2	M8	2	M	8	0.374645	48	pearson
A0 strain.xlsx	MS	model2	M8.2	M8	2	M	9	0.314337	48	pearson
A0 strain.xlsx	MS	model2	M8.2	M8	2	M	10	0.265372	48	pearson
A0 strain.xlsx	MS	model2	M9.1	M9	1	M	0	1	48	pearson
A0 strain.xlsx	MS	model2	M9.1	M9	1	M	1	0.784632	48	pearson
A0 strain.xlsx	MS	model2	M9.1	M9	1	M	2	0.650693	48	pearson
A0 strain.xlsx	MS	model2	M9.1	M9	1	M	3	0.640991	48	pearson
A0 strain.xlsx	MS	model2	M9.1	M9	1	M	4	0.549218	48	pearson
A0 strain.xlsx	MS	model2	M9.1	M9	1	M	5	0.474656	48	pearson
A0 strain.xlsx	MS	model2	M9.1	M9	1	M	6	0.357539	48	pearson
A0 strain.xlsx	MS	model2	M9.1	M9	1	M	7	0.222664	48	pearson
A0 strain.xlsx	MS	model2	M9.1	M9	1	M	8	0.14761	48	pearson
A0 strain.xlsx	MS	model2	M9.1	M9	1	M	9	0.11872	48	pearson
A0 strain.xlsx	MS	model2	M9.1	M9	1	M	10	0.065379	48	pearson
A0 strain.xlsx	MS	model2	M9.2	M9	2	M	0	1	48	pearson
A0 strain.xlsx	MS	model2	M9.2	M9	2	M	1	0.887635	48	pearson
A0 strain.xlsx	MS	model2	M9.2	M9	2	M	2	0.774695	48	pearson
A0 strain.xlsx	MS	model2	M9.2	M9	2	M	3	0.725247	48	pearson
A0 strain.xlsx	MS	model2	M9.2	M9	2	M	4	0.655662	48	pearson
A0 strain.xlsx	MS	model2	M9.2	M9	2	M	5	0.545298	48	pearson
A0 strain.xlsx	MS	model2	M9.2	M9	2	M	6	0.423325	48	pearson
A0 strain.xlsx	MS	model2	M9.2	M9	2	M	7	0.329936	48	pearson
A0 strain.xlsx	MS	model2	M9.2	M9	2	M	8	0.247712	48	pearson
A0 strain.xlsx	MS	model2	M9.2	M9	2	M	9	0.16092	48	pearson
A0 strain.xlsx	MS	model2	M9.2	M9	2	M	10	0.118028	48	pearson
A0 strain.xlsx	MS	model2	S1.1	S1	1	S	0	1	48	pearson
A0 strain.xlsx	MS	model2	S1.1	S1	1	S	1	0.7047	48	pearson
A0 strain.xlsx	MS	model2	S1.1	S1	1	S	2	0.654969	48	pearson
A0 strain.xlsx	MS	model2	S1.1	S1	1	S	3	0.733474	48	pearson
A0 strain.xlsx	MS	model2	S1.1	S1	1	S	4	0.580279	48	pearson
A0 strain.xlsx	MS	model2	S1.1	S1	1	S	5	0.535867	48	pearson
A0 strain.xlsx	MS	model2	S1.1	S1	1	S	6	0.493504	48	pearson
A0 strain.xlsx	MS	model2	S1.1	S1	1	S	7	0.412475	48	pearson
A0 strain.xlsx	MS	model2	S1.1	S1	1	S	8	0.380569	48	pearson
A0 strain.xlsx	MS	model2	S1.1	S1	1	S	9	0.310174	48	pearson
A0 strain.xlsx	MS	model2	S1.1	S1	1	S	10	0.256669	48	pearson
A0 strain.xlsx	MS	model2	S1.2	S1	2	S	0	1	48	pearson
A0 strain.xlsx	MS	model2	S1.2	S1	2	S	1	0.863761	48	pearson
A0 strain.xlsx	MS	model2	S1.2	S1	2	S	2	0.809355	48	pearson
A0 strain.xlsx	MS	model2	S1.2	S1	2	S	3	0.781355	48	pearson
A0 strain.xlsx	MS	model2	S1.2	S1	2	S	4	0.673925	48	pearson
A0 strain.xlsx	MS	model2	S1.2	S1	2	S	5	0.615743	48	pearson
A0 strain.xlsx	MS	model2	S1.2	S1	2	S	6	0.530305	48	pearson
A0 strain.xlsx	MS	model2	S1.2	S1	2	S	7	0.442578	48	pearson
A0 strain.xlsx	MS	model2	S1.2	S1	2	S	8	0.360356	48	pearson
A0 strain.xlsx	MS	model2	S1.2	S1	2	S	9	0.33292	48	pearson
A0 strain.xlsx	MS	model2	S1.2	S1	2	S	10	0.297588	48	pearson
A0 strain.xlsx	MS	model2	S10.1	S10	1	S	0	1	48	pearson
A0 strain.xlsx	MS	model2	S10.1	S10	1	S	1	0.349322	48	pearson
A0 strain.xlsx	MS	model2	S10.1	S10	1	S	2	-0.0526917	48	pearson
A0 strain.xlsx	MS	model2	S10.1	S10	1	S	3	-0.0360439	48	pearson
A0 strain.xlsx	MS	model2	S10.1	S10	1	S	4	0.414473	48	pearson
A0 strain.xlsx	MS	model2	S10.1	S10	1	S	5	0.299991	48	pearson
A0 strain.xlsx	MS	model2	S10.1	S10	1	S	6	-0.0285298	48	pearson
A0 strain.xlsx	MS	model2	S10.1	S10	1	S	7	-0.18786	48	pearson
A0 strain.xlsx	MS	model2	S10.1	S10	1	S	8	0.000441237	48	pearson
A0 strain.xlsx	MS	model2	S10.1	S10	1	S	9	0.0657571	48	pearson
A0 strain.xlsx	MS	model2	S10.1	S10	1	S	10	0.0687956	48	pearson
A0 strain.xlsx	MS	model2	S10.2	S10	2	S	0	1	48	pearson
A0 strain.xlsx	MS	model2	S10.2	S10	2	S	1	0.531302	48	pearson
A0 strain.xlsx	MS	model2	S10.2	S10	2	S	2	0.173092	48	pearson
A0 strain.xlsx	MS	model2	S10.2	S10	2	S	3	0.256528	48	pearson
A0 strain.xlsx	MS	model2	S10.2	S10	2	S	4	0.52436	48	pearson
A0 strain.xlsx	MS	model2	S10.2	S10	2	S	5	0.414127	48	pearson
A0 strain.xlsx	MS	model2	S10.2	S10	2	S	6	0.125374	48	pearson
A0 strain.xlsx	MS	model2	S10.2	S10	2	S	7	-0.00831109	48	pearson
A0 strain.xlsx	MS	model2	S10.2	S10	2	S	8	0.0369727	48	pearson
A0 strain.xlsx	MS	model2	S10.2	S10	2	S	9	0.0711812	48	pearson
A0 strain.xlsx	MS	model2	S10.2	S10	2	S	10	-0.00969697	48	pearson
A0 strain.xlsx	MS	model2	S11.1	S11	1	S	0	1	48	pearson
A0 strain.xlsx	MS	model2	S11.1	S11	1	S	1	0.549734	48	pearson
A0 strain.xlsx	MS	model2	S11.1	S11	1	S	2	0.426669	48	pearson
A0 strain.xlsx	MS	model2	S11.1	S11	1	S	3	0.514718	48	pearson
A0 strain.xlsx	MS	model2	S11.1	S11	1	S	4	0.404577	48	pearson
A0 strain.xlsx	MS	model2	S11.1	S11	1	S	5	0.516576	48	pearson
A0 strain.xlsx	MS	model2	S11.1	S11	1	S	6	0.468278	48	pearson
A0 strain.xlsx	MS	model2	S11.1	S11	1	S	7	0.328377	48	pearson
A0 strain.xlsx	MS	model2	S11.1	S11	1	S	8	0.257152	48	pearson
A0 strain.xlsx	MS	model2	S11.1	S11	1	S	9	0.291678	48	pearson
A0 strain.xlsx	MS	model2	S11.1	S11	1	S	10	0.320897	48	pearson
A0 strain.xlsx	MS	model2	S11.2	S11	2	S	0	1	48	pearson
A0 strain.xlsx	MS	model2	S11.2	S11	2	S	1	0.600611	48	pearson
A0 strain.xlsx	MS	model2	S11.2	S11	2	S	2	0.367207	48	pearson
A0 strain.xlsx	MS	model2	S11.2	S11	2	S	3	0.115495	48	pearson
A0 strain.xlsx	MS	model2	S11.2	S11	2	S	4	0.098872	48	pearson
A0 strain.xlsx	MS	model2	S11.2	S11	2	S	5	0.209232	48	pearson
A0 strain.xlsx	MS	model2	S11.2	S11	2	S	6	0.20451	48	pearson
A0 strain.xlsx	MS	model2	S11.2	S11	2	S	7	0.446608	48	pearson
A0 strain.xlsx	MS	model2	S11.2	S11	2	S	8	0.407567	48	pearson
A0 strain.xlsx	MS	model2	S11.2	S11	2	S	9	0.389454	48	pearson
A0 strain.xlsx	MS	model2	S11.2	S11	2	S	10	0.174562	48	pearson
A0 strain.xlsx	MS	model2	S12.1	S12	1	S	0	1	48	pearson
A0 strain.xlsx	MS	model2	S12.1	S12	1	S	1	0.562754	48	pearson
A0 strain.xlsx	MS	model2	S12.1	S12	1	S	2	0.217283	48	pearson
A0 strain.xlsx	MS	model2	S12.1	S12	1	S	3	0.108009	48	pearson
A0 strain.xlsx	MS	model2	S12.1	S12	1	S	4	0.0624712	48	pearson
A0 strain.xlsx	MS	model2	S12.1	S12	1	S	5	0.101144	48	pearson
A0 strain.xlsx	MS	model2	S12.1	S12	1	S	6	0.0979255	48	pearson
A0 strain.xlsx	MS	model2	S12.1	S12	1	S	7	-0.0886759	48	pearson
A0 strain.xlsx	MS	model2	S12.1	S12	1	S	8	-0.219039	48	pearson
A0 strain.xlsx	MS	model2	S12.1	S12	1	S	9	-0.162151	48	pearson
A0 strain.xlsx	MS	model2	S12.1	S12	1	S	10	-0.268619	48	pearson
A0 strain.xlsx	MS	model2	S12.2	S12	2	S	0	1	48	pearson
A0 strain.xlsx	MS	model2	S12.2	S12	2	S	1	0.558237	48	pearson
A0 strain.xlsx	MS	model2	S12.2	S12	2	S	2	0.368756	48	pearson
A0 strain.xlsx	MS	model2	S12.2	S12	2	S	3	0.156276	48	pearson
A0 strain.xlsx	MS	model2	S12.2	S12	2	S	4	0.100207	48	pearson
A0 strain.xlsx	MS	model2	S12.2	S12	2	S	5	-0.00317354	48	pearson
A0 strain.xlsx	MS	model2	S12.2	S12	2	S	6	-0.0317646	48	pearson
A0 strain.xlsx	MS	model2	S12.2	S12	2	S	7	-0.0821731	48	pearson
A0 strain.xlsx	MS	model2	S12.2	S12	2	S	8	-0.136674	48	pearson
A0 strain.xlsx	MS	model2	S12.2	S12	2	S	9	-0.21295	48	pearson
A0 strain.xlsx	MS	model2	S12.2	S12	2	S	10	-0.270155	48	pearson
A0 strain.xlsx	MS	model2	S13.1	S13	1	S	0	1	48	pearson
A0 strain.xlsx	MS	model2	S13.1	S13	1	S	1	0.657493	48	pearson
A0 strain.xlsx	MS	model2	S13.1	S13	1	S	2	0.695656	48	pearson
A0 strain.xlsx	MS	model2	S13.1	S13	1	S	3	0.67025	48	pearson
A0 strain.xlsx	MS	model2	S13.1	S13	1	S	4	0.578571	48	pearson
A0 strain.xlsx	MS	model2	S13.1	S13	1	S	5	0.548339	48	pearson
A0 strain.xlsx	MS	model2	S13.1	S13	1	S	6	0.509236	48	pearson
A0 strain.xlsx	MS	model2	S13.1	S13	1	S	7	0.385662	48	pearson
A0 strain.xlsx	MS	model2	S13.1	S13	1	S	8	0.269981	48	pearson
A0 strain.xlsx	MS	model2	S13.1	S13	1	S	9	0.277556	48	pearson
A0 strain.xlsx	MS	model2	S13.1	S13	1	S	10	0.172108	48	pearson
A0 strain.xlsx	MS	model2	S13.2	S13	2	S	0	1	48	pearson
A0 strain.xlsx	MS	model2	S13.2	S13	2	S	1	0.645878	48	pearson
A0 strain.xlsx	MS	model2	S13.2	S13	2	S	2	0.573257	48	pearson
A0 strain.xlsx	MS	model2	S13.2	S13	2	S	3	0.595146	48	pearson
A0 strain.xlsx	MS	model2	S13.2	S13	2	S	4	0.534154	48	pearson
A0 strain.xlsx	MS	model2	S13.2	S13	2	S	5	0.46598	48	pearson
A0 strain.xlsx	MS	model2	S13.2	S13	2	S	6	0.338014	48	pearson
A0 strain.xlsx	MS	model2	S13.2	S13	2	S	7	0.26345	48	pearson
A0 strain.xlsx	MS	model2	S13.2	S13	2	S	8	0.265052	48	pearson
A0 strain.xlsx	MS	model2	S13.2	S13	2	S	9	0.246764	48	pearson
A0 strain.xlsx	MS	model2	S13.2	S13	2	S	10	0.242544	48	pearson
A0 strain.xlsx	MS	model2	S14.1	S14	1	S	0	1	48	pearson
A0 strain.xlsx	MS	model2	S14.1	S14	1	S	1	0.564655	48	pearson
A0 strain.xlsx	MS	model2	S14.1	S14	1	S	2	0.592146	48	pearson
A0 strain.xlsx	MS	model2	S14.1	S14	1	S	3	0.497527	48	pearson
A0 strain.xlsx	MS	model2	S14.1	S14	1	S	4	0.473707	48	pearson
A0 strain.xlsx	MS	model2	S14.1	S14	1	S	5	0.31211	48	pearson
A0 strain.xlsx	MS	model2	S14.1	S14	1	S	6	0.406217	48	pearson
A0 strain.xlsx	MS	model2	S14.1	S14	1	S	7	0.208385	48	pearson
A0 strain.xlsx	MS	model2	S14.1	S14	1	S	8	0.210691	48	pearson
A0 strain.xlsx	MS	model2	S14.1	S14	1	S	9	0.172243	48	pearson
A0 strain.xlsx	MS	model2	S14.1	S14	1	S	10	0.0513365	48	pearson
A0 strain.xlsx	MS	model2	S14.2	S14	2	S	0	1	48	pearson
A0 strain.xlsx	MS	model2	S14.2	S14	2	S	1	0.808533	48	pearson
A0 strain.xlsx	MS	model2	S14.2	S14	2	S	2	0.688375	48	pearson
A0 strain.xlsx	MS	model2	S14.2	S14	2	S	3	0.575805	48	pearson
A0 strain.xlsx	MS	model2	S14.2	S14	2	S	4	0.434813	48	pearson
A0 strain.xlsx	MS	model2	S14.2	S14	2	S	5	0.331501	48	pearson
A0 strain.xlsx	MS	model2	S14.2	S14	2	S	6	0.23454	48	pearson
A0 strain.xlsx	MS	model2	S14.2	S14	2	S	7	0.154472	48	pearson
A0 strain.xlsx	MS	model2	S14.2	S14	2	S	8	0.0978016	48	pearson
A0 strain.xlsx	MS	model2	S14.2	S14	2	S	9	0.11544	48	pearson
A0 strain.xlsx	MS	model2	S14.2	S14	2	S	10	0.0578944	48	pearson
A0 strain.xlsx	MS	model2	S15.1	S15	1	S	0	1	48	pearson
A0 strain.xlsx	MS	model2	S15.1	S15	1	S	1	-0.0211553	48	pearson
A0 strain.xlsx	MS	model2	S15.1	S15	1	S	2	0.256226	48	pearson
A0 strain.xlsx	MS	model2	S15.1	S15	1	S	3	0.211034	48	pearson
A0 strain.xlsx	MS	model2	S15.1	S15	1	S	4	0.205545	48	pearson
A0 strain.xlsx	MS	model2	S15.1	S15	1	S	5	-0.061324	48	pearson
A0 strain.xlsx	MS	model2	S15.1	S15	1	S	6	0.157194	48	pearson
A0 strain.xlsx	MS	model2	S15.1	S15	1	S	7	-0.157119	48	pearson
A0 strain.xlsx	MS	model2	S15.1	S15	1	S	8	-0.081035	48	pearson
A0 strain.xlsx	MS	model2	S15.1	S15	1	S	9	-0.113108	48	pearson
A0 strain.xlsx	MS	model2	S15.1	S15	1	S	10	-0.0993045	48	pearson
A0 strain.xlsx	MS	model2	S15.2	S15	2	S	0	1	48	pearson
A0 strain.xlsx	MS	model2	S15.2	S15	2	S	1	0.553814	48	pearson
A0 strain.xlsx	MS	model2	S15.2	S15	2	S	2	0.296925	48	pearson
A0 strain.xlsx	MS	model2	S15.2	S15	2	S	3	0.352014	48	pearson
A0 strain.xlsx	MS	model2	S15.2	S15	2	S	4	0.23362	48	pearson
A0 strain.xlsx	MS	model2	S15.2	S15	2	S	5	0.089157	48	pearson
A0 strain.xlsx	MS	model2	S15.2	S15	2	S	6	0.0473687	48	pearson
A0 strain.xlsx	MS	model2	S15.2	S15	2	S	7	0.0561888	48	pearson
A0 strain.xlsx	MS	model2	S15.2	S15	2	S	8	-0.146769	48	pearson
A0 strain.xlsx	MS	model2	S15.2	S15	2	S	9	-0.288819	48	pearson
A0 strain.xlsx	MS	model2	S15.2	S15	2	S	10	-0.354541	48	pearson
A0 strain.xlsx	MS	model2	S16.1	S16	1	S	0	1	48	pearson
A0 strain.xlsx	MS	model2	S16.1	S16	1	S	1	0.249354	48	pearson
A0 strain.xlsx	MS	model2	S16.1	S16	1	S	2	0.224641	48	pearson
A0 strain.xlsx	MS	model2	S16.1	S16	1	S	3	0.141849	48	pearson
A0 strain.xlsx	MS	model2	S16.1	S16	1	S	4	-0.021892	48	pearson
A0 strain.xlsx	MS	model2	S16.1	S16	1	S	5	0.111935	48	pearson
A0 strain.xlsx	MS	model2	S16.1	S16	1	S	6	0.0858768	48	pearson
A0 strain.xlsx	MS	model2	S16.1	S16	1	S	7	-0.147604	48	pearson
A0 strain.xlsx	MS	model2	S16.1	S16	1	S	8	-0.200934	48	pearson
A0 strain.xlsx	MS	model2	S16.1	S16	1	S	9	0.0460686	48	pearson
A0 strain.xlsx	MS	model2	S16.1	S16	1	S	10	0.00548314	48	pearson
A0 strain.xlsx	MS	model2	S16.2	S16	2	S	0	1	48	pearson
A0 strain.xlsx	MS	model2	S16.2	S16	2	S	1	0.101898	48	pearson
A0 strain.xlsx	MS	model2	S16.2	S16	2	S	2	0.0916442	48	pearson
A0 strain.xlsx	MS	model2	S16.2	S16	2	S	3	-0.0171025	48	pearson
A0 strain.xlsx	MS	model2	S16.2	S16	2	S	4	0.0812567	48	pearson
A0 strain.xlsx	MS	model2	S16.2	S16	2	S	5	0.0948953	48	pearson
A0 strain.xlsx	MS	model2	S16.2	S16	2	S	6	0.1454	48	pearson
A0 strain.xlsx	MS	model2	S16.2	S16	2	S	7	0.142561	48	pearson
A0 strain.xlsx	MS	model2	S16.2	S16	2	S	8	0.0598893	48	pearson
A0 strain.xlsx	MS	model2	S16.2	S16	2	S	9	0.0864991	48	pearson
A0 strain.xlsx	MS	model2	S16.2	S16	2	S	10	-0.38464	48	pearson
A0 strain.xlsx	MS	model2	S17.1	S17	1	S	0	1	48	pearson
A0 strain.xlsx	MS	model2	S17.1	S17	1	S	1	-0.100329	48	pearson
A0 strain.xlsx	MS	model2	S17.1	S17	1	S	2	0.10969	48	pearson
A0 strain.xlsx	MS	model2	S17.1	S17	1	S	3	0.063238	48	pearson
A0 strain.xlsx	MS	model2	S17.1	S17	1	S	4	-0.0188783	48	pearson
A0 strain.xlsx	MS	model2	S17.1	S17	1	S	5	-0.154571	48	pearson
A0 strain.xlsx	MS	model2	S17.1	S17	1	S	6	0.00624428	48	pearson
A0 strain.xlsx	MS	model2	S17.1	S17	1	S	7	-0.0752558	48	pearson
A0 strain.xlsx	MS	model2	S17.1	S17	1	S	8	-0.0124613	48	pearson
A0 strain.xlsx	MS	model2	S17.1	S17	1	S	9	-0.00944685	48	pearson
A0 strain.xlsx	MS	model2	S17.1	S17	1	S	10	-0.138287	48	pearson
A0 strain.xlsx	MS	model2	S17.2	S17	2	S	0	1	48	pearson
A0 strain.xlsx	MS	model2	S17.2	S17	2	S	1	0.342524	48	pearson
A0 strain.xlsx	MS	model2	S17.2	S17	2	S	2	0.332137	48	pearson
A0 strain.xlsx	MS	model2	S17.2	S17	2	S	3	0.0459594	48	pearson
A0 strain.xlsx	MS	model2	S17.2	S17	2	S	4	-0.20763	48	pearson
A0 strain.xlsx	MS	model2	S17.2	S17	2	S	5	-0.205487	48	pearson
A0 strain.xlsx	MS	model2	S17.2	S17	2	S	6	-0.073726	48	pearson
A0 strain.xlsx	MS	model2	S17.2	S17	2	S	7	-0.0716572	48	pearson
A0 strain.xlsx	MS	model2	S17.2	S17	2	S	8	-0.0468866	48	pearson
A0 strain.xlsx	MS	model2	S17.2	S17	2	S	9	0.0387866	48	pearson
A0 strain.xlsx	MS	model2	S17.2	S17	2	S	10	-0.252638	48	pearson
A0 strain.xlsx	MS	model2	S18.1	S18	1	S	0	1	48	pearson
A0 strain.xlsx	MS	model2	S18.1	S18	1	S	1	0.809255	48	pearson
A0 strain.xlsx	MS	model2	S18.1	S18	1	S	2	0.823932	48	pearson
A0 strain.xlsx	MS	model2	S18.1	S18	1	S	3	0.749475	48	pearson
A0 strain.xlsx	MS	model2	S18.1	S18	1	S	4	0.713545	48	pearson
A0 strain.xlsx	MS	model2	S18.1	S18	1	S	5	0.660983	48	pearson
A0 strain.xlsx	MS	model2	S18.1	S18	1	S	6	0.641093	48	pearson
A0 strain.xlsx	MS	model2	S18.1	S18	1	S	7	0.565967	48	pearson
A0 strain.xlsx	MS	model2	S18.1	S18	1	S	8	0.517292	48	pearson
A0 strain.xlsx	MS	model2	S18.1	S18	1	S	9	0.443438	48	pearson
A0 strain.xlsx	MS	model2	S18.1	S18	1	S	10	0.38474	48	pearson
A0 strain.xlsx	MS	model2	S18.2	S18	2	S	0	1	48	pearson
A0 strain.xlsx	MS	model2	S18.2	S18	2	S	1	0.862485	48	pearson
A0 strain.xlsx	MS	model2	S18.2	S18	2	S	2	0.783771	48	pearson
A0 strain.xlsx	MS	model2	S18.2	S18	2	S	3	0.727673	48	pearson
A0 strain.xlsx	MS	model2	S18.2	S18	2	S	4	0.677676	48	pearson
A0 strain.xlsx	MS	model2	S18.2	S18	2	S	5	0.627909	48	pearson
A0 strain.xlsx	MS	model2	S18.2	S18	2	S	6	0.593546	48	pearson
A0 strain.xlsx	MS	model2	S18.2	S18	2	S	7	0.593872	48	pearson
A0 strain.xlsx	MS	model2	S18.2	S18	2	S	8	0.517729	48	pearson
A0 strain.xlsx	MS	model2	S18.2	S18	2	S	9	0.423468	48	pearson
A0 strain.xlsx	MS	model2	S18.2	S18	2	S	10	0.382368	48	pearson
A0 strain.xlsx	MS	model2	S19.1	S19	1	S	0	1	48	pearson
A0 strain.xlsx	MS	model2	S19.1	S19	1	S	1	0.649157	48	pearson
A0 strain.xlsx	MS	model2	S19.1	S19	1	S	2	0.47537	48	pearson
A0 strain.xlsx	MS	model2	S19.1	S19	1	S	3	0.578104	48	pearson
A0 strain.xlsx	MS	model2	S19.1	S19	1	S	4	0.551587	48	pearson
A0 strain.xlsx	MS	model2	S19.1	S19	1	S	5	0.351974	48	pearson
A0 strain.xlsx	MS	model2	S19.1	S19	1	S	6	0.252232	48	pearson
A0 strain.xlsx	MS	model2	S19.1	S19	1	S	7	0.366949	48	pearson
A0 strain.xlsx	MS	model2	S19.1	S19	1	S	8	0.304064	48	pearson
A0 strain.xlsx	MS	model2	S19.1	S19	1	S	9	0.0817447	48	pearson
A0 strain.xlsx	MS	model2	S19.1	S19	1	S	10	0.0504154	48	pearson
A0 strain.xlsx	MS	model2	S19.2	S19	2	S	0	1	48	pearson
A0 strain.xlsx	MS	model2	S19.2	S19	2	S	1	0.735509	48	pearson
A0 strain.xlsx	MS	model2	S19.2	S19	2	S	2	0.542195	48	pearson
A0 strain.xlsx	MS	model2	S19.2	S19	2	S	3	0.4882	48	pearson
A0 strain.xlsx	MS	model2	S19.2	S19	2	S	4	0.518238	48	pearson
A0 strain.xlsx	MS	model2	S19.2	S19	2	S	5	0.464166	48	pearson
A0 strain.xlsx	MS	model2	S19.2	S19	2	S	6	0.391388	48	pearson
A0 strain.xlsx	MS	model2	S19.2	S19	2	S	7	0.303171	48	pearson
A0 strain.xlsx	MS	model2	S19.2	S19	2	S	8	0.213835	48	pearson
A0 strain.xlsx	MS	model2	S19.2	S19	2	S	9	0.154599	48	pearson
A0 strain.xlsx	MS	model2	S19.2	S19	2	S	10	0.181341	48	pearson
A0 strain.xlsx	MS	model2	S2.1	S2	1	S	0	1	48	pearson
A0 strain.xlsx	MS	model2	S2.1	S2	1	S	1	0.746816	48	pearson
A0 strain.xlsx	MS	model2	S2.1	S2	1	S	2	0.717125	48	pearson
A0 strain.xlsx	MS	model2	S2.1	S2	1	S	3	0.58977	48	pearson
A0 strain.xlsx	MS	model2	S2.1	S2	1	S	4	0.424856	48	pearson
A0 strain.xlsx	MS	model2	S2.1	S2	1	S	5	0.404686	48	pearson
A0 strain.xlsx	MS	model2	S2.1	S2	1	S	6	0.377606	48	pearson
A0 strain.xlsx	MS	model2	S2.1	S2	1	S	7	0.365454	48	pearson
A0 strain.xlsx	MS	model2	S2.1	S2	1	S	8	0.352452	48	pearson
A0 strain.xlsx	MS	model2	S2.1	S2	1	S	9	0.307409	48	pearson
A0 strain.xlsx	MS	model2	S2.1	S2	1	S	10	0.245841	48	pearson
A0 strain.xlsx	MS	model2	S2.2	S2	2	S	0	1	48	pearson
A0 strain.xlsx	MS	model2	S2.2	S2	2	S	1	0.564595	48	pearson
A0 strain.xlsx	MS	model2	S2.2	S2	2	S	2	0.490762	48	pearson
A0 strain.xlsx	MS	model2	S2.2	S2	2	S	3	0.648658	48	pearson
A0 strain.xlsx	MS	model2	S2.2	S2	2	S	4	0.521549	48	pearson
A0 strain.xlsx	MS	model2	S2.2	S2	2	S	5	0.329709	48	pearson
A0 strain.xlsx	MS	model2	S2.2	S2	2	S	6	0.386363	48	pearson
A0 strain.xlsx	MS	model2	S2.2	S2	2	S	7	0.501843	48	pearson
A0 strain.xlsx	MS	model2	S2.2	S2	2	S	8	0.27937	48	pearson
A0 strain.xlsx	MS	model2	S2.2	S2	2	S	9	0.254974	48	pearson
A0 strain.xlsx	MS	model2	S2.2	S2	2	S	10	0.315779	48	pearson
A0 strain.xlsx	MS	model2	S3.1	S3	1	S	0	1	48	pearson
A0 strain.xlsx	MS	model2	S3.1	S3	1	S	1	0.831381	48	pearson
A0 strain.xlsx	MS	model2	S3.1	S3	1	S	2	0.607454	48	pearson
A0 strain.xlsx	MS	model2	S3.1	S3	1	S	3	0.491173	48	pearson
A0 strain.xlsx	MS	model2	S3.1	S3	1	S	4	0.431634	48	pearson
A0 strain.xlsx	MS	model2	S3.1	S3	1	S	5	0.388764	48	pearson
A0 strain.xlsx	MS	model2	S3.1	S3	1	S	6	0.349532	48	pearson
A0 strain.xlsx	MS	model2	S3.1	S3	1	S	7	0.296467	48	pearson
A0 strain.xlsx	MS	model2	S3.1	S3	1	S	8	0.227554	48	pearson
A0 strain.xlsx	MS	model2	S3.1	S3	1	S	9	0.173324	48	pearson
A0 strain.xlsx	MS	model2	S3.1	S3	1	S	10	0.0968146	48	pearson
A0 strain.xlsx	MS	model2	S3.2	S3	2	S	0	1	48	pearson
A0 strain.xlsx	MS	model2	S3.2	S3	2	S	1	0.806975	48	pearson
A0 strain.xlsx	MS	model2	S3.2	S3	2	S	2	0.704026	48	pearson
A0 strain.xlsx	MS	model2	S3.2	S3	2	S	3	0.584924	48	pearson
A0 strain.xlsx	MS	model2	S3.2	S3	2	S	4	0.489738	48	pearson
A0 strain.xlsx	MS	model2	S3.2	S3	2	S	5	0.439121	48	pearson
A0 strain.xlsx	MS	model2	S3.2	S3	2	S	6	0.367436	48	pearson
A0 strain.xlsx	MS	model2	S3.2	S3	2	S	7	0.332138	48	pearson
A0 strain.xlsx	MS	model2	S3.2	S3	2	S	8	0.242163	48	pearson
A0 strain.xlsx	MS	model2	S3.2	S3	2	S	9	0.160228	48	pearson
A0 strain.xlsx	MS	model2	S3.2	S3	2	S	10	0.0776985	48	pearson
A0 strain.xlsx	MS	model2	S4.1	S4	1	S	0	1	48	pearson
A0 strain.xlsx	MS	model2	S4.1	S4	1	S	1	0.845101	48	pearson
A0 strain.xlsx	MS	model2	S4.1	S4	1	S	2	0.782886	48	pearson
A0 strain.xlsx	MS	model2	S4.1	S4	1	S	3	0.724135	48	pearson
A0 strain.xlsx	MS	model2	S4.1	S4	1	S	4	0.631029	48	pearson
A0 strain.xlsx	MS	model2	S4.1	S4	1	S	5	0.599157	48	pearson
A0 strain.xlsx	MS	model2	S4.1	S4	1	S	6	0.505307	48	pearson
A0 strain.xlsx	MS	model2	S4.1	S4	1	S	7	0.418436	48	pearson
A0 strain.xlsx	MS	model2	S4.1	S4	1	S	8	0.341083	48	pearson
A0 strain.xlsx	MS	model2	S4.1	S4	1	S	9	0.324946	48	pearson
A0 strain.xlsx	MS	model2	S4.1	S4	1	S	10	0.283937	48	pearson
A0 strain.xlsx	MS	model2	S4.2	S4	2	S	0	1	48	pearson
A0 strain.xlsx	MS	model2	S4.2	S4	2	S	1	0.897546	48	pearson
A0 strain.xlsx	MS	model2	S4.2	S4	2	S	2	0.830263	48	pearson
A0 strain.xlsx	MS	model2	S4.2	S4	2	S	3	0.773849	48	pearson
A0 strain.xlsx	MS	model2	S4.2	S4	2	S	4	0.701872	48	pearson
A0 strain.xlsx	MS	model2	S4.2	S4	2	S	5	0.613525	48	pearson
A0 strain.xlsx	MS	model2	S4.2	S4	2	S	6	0.558436	48	pearson
A0 strain.xlsx	MS	model2	S4.2	S4	2	S	7	0.484241	48	pearson
A0 strain.xlsx	MS	model2	S4.2	S4	2	S	8	0.412272	48	pearson
A0 strain.xlsx	MS	model2	S4.2	S4	2	S	9	0.37825	48	pearson
A0 strain.xlsx	MS	model2	S4.2	S4	2	S	10	0.308807	48	pearson
A0 strain.xlsx	MS	model2	S5.1	S5	1	S	0	1	48	pearson
A0 strain.xlsx	MS	model2	S5.1	S5	1	S	1	0.792173	48	pearson
A0 strain.xlsx	MS	model2	S5.1	S5	1	S	2	0.700897	48	pearson
A0 strain.xlsx	MS	model2	S5.1	S5	1	S	3	0.624725	48	pearson
A0 strain.xlsx	MS	model2	S5.1	S5	1	S	4	0.637506	48	pearson
A0 strain.xlsx	MS	model2	S5.1	S5	1	S	5	0.585991	48	pearson
A0 strain.xlsx	MS	model2	S5.1	S5	1	S	6	0.512961	48	pearson
A0 strain.xlsx	MS	model2	S5.1	S5	1	S	7	0.410143	48	pearson
A0 strain.xlsx	MS	model2	S5.1	S5	1	S	8	0.380499	48	pearson
A0 strain.xlsx	MS	model2	S5.1	S5	1	S	9	0.361745	48	pearson
A0 strain.xlsx	MS	model2	S5.1	S5	1	S	10	0.350929	48	pearson
A0 strain.xlsx	MS	model2	S5.2	S5	2	S	0	1	48	pearson
A0 strain.xlsx	MS	model2	S5.2	S5	2	S	1	0.886191	48	pearson
A0 strain.xlsx	MS	model2	S5.2	S5	2	S	2	0.794672	48	pearson
A0 strain.xlsx	MS	model2	S5.2	S5	2	S	3	0.762272	48	pearson
A0 strain.xlsx	MS	model2	S5.2	S5	2	S	4	0.681891	48	pearson
A0 strain.xlsx	MS	model2	S5.2	S5	2	S	5	0.60215	48	pearson
A0 strain.xlsx	MS	model2	S5.2	S5	2	S	6	0.541697	48	pearson
A0 strain.xlsx	MS	model2	S5.2	S5	2	S	7	0.495625	48	pearson
A0 strain.xlsx	MS	model2	S5.2	S5	2	S	8	0.45243	48	pearson
A0 strain.xlsx	MS	model2	S5.2	S5	2	S	9	0.40146	48	pearson
A0 strain.xlsx	MS	model2	S5.2	S5	2	S	10	0.331355	48	pearson
A0 strain.xlsx	MS	model2	S6.1	S6	1	S	0	1	48	pearson
A0 strain.xlsx	MS	model2	S6.1	S6	1	S	1	0.752647	48	pearson
A0 strain.xlsx	MS	model2	S6.1	S6	1	S	2	0.673059	48	pearson
A0 strain.xlsx	MS	model2	S6.1	S6	1	S	3	0.482854	48	pearson
A0 strain.xlsx	MS	model2	S6.1	S6	1	S	4	0.476355	48	pearson
A0 strain.xlsx	MS	model2	S6.1	S6	1	S	5	0.486112	48	pearson
A0 strain.xlsx	MS	model2	S6.1	S6	1	S	6	0.472612	48	pearson
A0 strain.xlsx	MS	model2	S6.1	S6	1	S	7	0.432966	48	pearson
A0 strain.xlsx	MS	model2	S6.1	S6	1	S	8	0.374894	48	pearson
A0 strain.xlsx	MS	model2	S6.1	S6	1	S	9	0.358117	48	pearson
A0 strain.xlsx	MS	model2	S6.1	S6	1	S	10	0.335268	48	pearson
A0 strain.xlsx	MS	model2	S6.2	S6	2	S	0	1	48	pearson
A0 strain.xlsx	MS	model2	S6.2	S6	2	S	1	0.5452	48	pearson
A0 strain.xlsx	MS	model2	S6.2	S6	2	S	2	0.572898	48	pearson
A0 strain.xlsx	MS	model2	S6.2	S6	2	S	3	0.605821	48	pearson
A0 strain.xlsx	MS	model2	S6.2	S6	2	S	4	0.435284	48	pearson
A0 strain.xlsx	MS	model2	S6.2	S6	2	S	5	0.505243	48	pearson
A0 strain.xlsx	MS	model2	S6.2	S6	2	S	6	0.338543	48	pearson
A0 strain.xlsx	MS	model2	S6.2	S6	2	S	7	0.43301	48	pearson
A0 strain.xlsx	MS	model2	S6.2	S6	2	S	8	0.275465	48	pearson
A0 strain.xlsx	MS	model2	S6.2	S6	2	S	9	0.227994	48	pearson
A0 strain.xlsx	MS	model2	S6.2	S6	2	S	10	0.349133	48	pearson
A0 strain.xlsx	MS	model2	S7.1	S7	1	S	0	1	48	pearson
A0 strain.xlsx	MS	model2	S7.1	S7	1	S	1	0.778776	48	pearson
A0 strain.xlsx	MS	model2	S7.1	S7	1	S	2	0.655929	48	pearson
A0 strain.xlsx	MS	model2	S7.1	S7	1	S	3	0.600746	48	pearson
A0 strain.xlsx	MS	model2	S7.1	S7	1	S	4	0.524528	48	pearson
A0 strain.xlsx	MS	model2	S7.1	S7	1	S	5	0.43178	48	pearson
A0 strain.xlsx	MS	model2	S7.1	S7	1	S	6	0.37083	48	pearson
A0 strain.xlsx	MS	model2	S7.1	S7	1	S	7	0.302507	48	pearson
A0 strain.xlsx	MS	model2	S7.1	S7	1	S	8	0.300792	48	pearson
A0 strain.xlsx	MS	model2	S7.1	S7	1	S	9	0.269577	48	pearson
A0 strain.xlsx	MS	model2	S7.1	S7	1	S	10	0.211352	48	pearson
A0 strain.xlsx	MS	model2	S7.2	S7	2	S	0	1	48	pearson
A0 strain.xlsx	MS	model2	S7.2	S7	2	S	1	0.66379	48	pearson
A0 strain.xlsx	MS	model2	S7.2	S7	2	S	2	0.673428	48	pearson
A0 strain.xlsx	MS	model2	S7.2	S7	2	S	3	0.566238	48	pearson
A0 strain.xlsx	MS	model2	S7.2	S7	2	S	4	0.566556	48	pearson
A0 strain.xlsx	MS	model2	S7.2	S7	2	S	5	0.442219	48	pearson
A0 strain.xlsx	MS	model2	S7.2	S7	2	S	6	0.366771	48	pearson
A0 strain.xlsx	MS	model2	S7.2	S7	2	S	7	0.26314	48	pearson
A0 strain.xlsx	MS	model2	S7.2	S7	2	S	8	0.313688	48	pearson
A0 strain.xlsx	MS	model2	S7.2	S7	2	S	9	0.210935	48	pearson
A0 strain.xlsx	MS	model2	S7.2	S7	2	S	10	0.188035	48	pearson
A0 strain.xlsx	MS	model2	S8.1	S8	1	S	0	1	48	pearson
A0 strain.xlsx	MS	model2	S8.1	S8	1	S	1	0.909051	48	pearson
A0 strain.xlsx	MS	model2	S8.1	S8	1	S	2	0.828287	48	pearson
A0 strain.xlsx	MS	model2	S8.1	S8	1	S	3	0.706193	48	pearson
A0 strain.xlsx	MS	model2	S8.1	S8	1	S	4	0.57522	48	pearson
A0 strain.xlsx	MS	model2	S8.1	S8	1	S	5	0.443666	48	pearson
A0 strain.xlsx	MS	model2	S8.1	S8	1	S	6	0.322736	48	pearson
A0 strain.xlsx	MS	model2	S8.1	S8	1	S	7	0.2068	48	pearson
A0 strain.xlsx	MS	model2	S8.1	S8	1	S	8	0.107656	48	pearson
A0 strain.xlsx	MS	model2	S8.1	S8	1	S	9	0.0260808	48	pearson
A0 strain.xlsx	MS	model2	S8.1	S8	1	S	10	-0.0427611	48	pearson
A0 strain.xlsx	MS	model2	S8.2	S8	2	S	0	1	48	pearson
A0 strain.xlsx	MS	model2	S8.2	S8	2	S	1	0.910778	48	pearson
A0 strain.xlsx	MS	model2	S8.2	S8	2	S	2	0.813367	48	pearson
A0 strain.xlsx	MS	model2	S8.2	S8	2	S	3	0.707771	48	pearson
A0 strain.xlsx	MS	model2	S8.2	S8	2	S	4	0.611856	48	pearson
A0 strain.xlsx	MS	model2	S8.2	S8	2	S	5	0.498657	48	pearson
A0 strain.xlsx	MS	model2	S8.2	S8	2	S	6	0.390603	48	pearson
A0 strain.xlsx	MS	model2	S8.2	S8	2	S	7	0.283161	48	pearson
A0 strain.xlsx	MS	model2	S8.2	S8	2	S	8	0.192326	48	pearson
A0 strain.xlsx	MS	model2	S8.2	S8	2	S	9	0.0995678	48	pearson
A0 strain.xlsx	MS	model2	S8.2	S8	2	S	10	0.0192346	48	pearson
A0 strain.xlsx	MS	model2	S9.1	S9	1	S	0	1	48	pearson
A0 strain.xlsx	MS	model2	S9.1	S9	1	S	1	0.867356	48	pearson
A0 strain.xlsx	MS	model2	S9.1	S9	1	S	2	0.81939	48	pearson
A0 strain.xlsx	MS	model2	S9.1	S9	1	S	3	0.784226	48	pearson
A0 strain.xlsx	MS	model2	S9.1	S9	1	S	4	0.718803	48	pearson
A0 strain.xlsx	MS	model2	S9.1	S9	1	S	5	0.649993	48	pearson
A0 strain.xlsx	MS	model2	S9.1	S9	1	S	6	0.601236	48	pearson
A0 strain.xlsx	MS	model2	S9.1	S9	1	S	7	0.57776	48	pearson
A0 strain.xlsx	MS	model2	S9.1	S9	1	S	8	0.512934	48	pearson
A0 strain.xlsx	MS	model2	S9.1	S9	1	S	9	0.473777	48	pearson
A0 strain.xlsx	MS	model2	S9.1	S9	1	S	10	0.406977	48	pearson
A0 strain.xlsx	MS	model2	S9.2	S9	2	S	0	1	48	pearson
A0 strain.xlsx	MS	model2	S9.2	S9	2	S	1	0.84815	48	pearson
A0 strain.xlsx	MS	model2	S9.2	S9	2	S	2	0.79783	48	pearson
A0 strain.xlsx	MS	model2	S9.2	S9	2	S	3	0.746014	48	pearson
A0 strain.xlsx	MS	model2	S9.2	S9	2	S	4	0.692603	48	pearson
A0 strain.xlsx	MS	model2	S9.2	S9	2	S	5	0.636348	48	pearson
A0 strain.xlsx	MS	model2	S9.2	S9	2	S	6	0.574158	48	pearson
A0 strain.xlsx	MS	model2	S9.2	S9	2	S	7	0.515885	48	pearson
A0 strain.xlsx	MS	model2	S9.2	S9	2	S	8	0.468552	48	pearson
A0 strain.xlsx	MS	model2	S9.2	S9	2	S	9	0.42623	48	pearson
A0 strain.xlsx	MS	model2	S9.2	S9	2	S	10	0.367102	48	pearson
A0 strain.xlsx	MS	model3	M1.1	M1	1	M	0	1	48	pearson
A0 strain.xlsx	MS	model3	M1.1	M1	1	M	1	-0.31824	48	pearson
A0 strain.xlsx	MS	model3	M1.1	M1	1	M	2	-0.385768	48	pearson
A0 strain.xlsx	MS	model3	M1.1	M1	1	M	3	0.166042	48	pearson
A0 strain.xlsx	MS	model3	M1.1	M1	1	M	4	0.150452	48	pearson
A0 strain.xlsx	MS	model3	M1.1	M1	1	M	5	-0.128825	48	pearson
A0 strain.xlsx	MS	model3	M1.1	M1	1	M	6	-0.116672	48	pearson
A0 strain.xlsx	MS	model3	M1.1	M1	1	M	7	0.191774	48	pearson
A0 strain.xlsx	MS	model3	M1.1	M1	1	M	8	0.00506501	48	pearson
A0 strain.xlsx	MS	model3	M1.1	M1	1	M	9	-0.00205266	48	pearson
A0 strain.xlsx	MS	model3	M1.1	M1	1	M	10	-0.0315599	48	pearson
A0 strain.xlsx	MS	model3	M1.2	M1	2	M	0	1	48	pearson
A0 strain.xlsx	MS	model3	M1.2	M1	2	M	1	-0.199637	48	pearson
A0 strain.xlsx	MS	model3	M1.2	M1	2	M	2	-0.424429	48	pearson
A0 strain.xlsx	MS	model3	M1.2	M1	2	M	3	0.0320419	48	pearson
A0 strain.xlsx	MS	model3	M1.2	M1	2	M	4	0.139093	48	pearson
A0 strain.xlsx	MS	model3	M1.2	M1	2	M	5	-0.102124	48	pearson
A0 strain.xlsx	MS	model3	M1.2	M1	2	M	6	0.051732	48	pearson
A0 strain.xlsx	MS	model3	M1.2	M1	2	M	7	0.199851	48	pearson
A0 strain.xlsx	MS	model3	M1.2	M1	2	M	8	-0.079692	48	pearson
A0 strain.xlsx	MS	model3	M1.2	M1	2	M	9	-0.258958	48	pearson
A0 strain.xlsx	MS	model3	M1.2	M1	2	M	10	-0.0654901	48	pearson
A0 strain.xlsx	MS	model3	M10.1	M10	1	M	0	1	48	pearson
A0 strain.xlsx	MS	model3	M10.1	M10	1	M	1	-0.206266	48	pearson
A0 strain.xlsx	MS	model3	M10.1	M10	1	M	2	-0.538118	48	pearson
A0 strain.xlsx	MS	model3	M10.1	M10	1	M	3	0.0518874	48	pearson
A0 strain.xlsx	MS	model3	M10.1	M10	1	M	4	0.345142	48	pearson
A0 strain.xlsx	MS	model3	M10.1	M10	1	M	5	-0.151041	48	pearson
A0 strain.xlsx	MS	model3	M10.1	M10	1	M	6	0.0537903	48	pearson
A0 strain.xlsx	MS	model3	M10.1	M10	1	M	7	-0.0879809	48	pearson
A0 strain.xlsx	MS	model3	M10.1	M10	1	M	8	0.0116897	48	pearson
A0 strain.xlsx	MS	model3	M10.1	M10	1	M	9	0.0141637	48	pearson
A0 strain.xlsx	MS	model3	M10.1	M10	1	M	10	0.0414761	48	pearson
A0 strain.xlsx	MS	model3	M10.2	M10	2	M	0	1	48	pearson
A0 strain.xlsx	MS	model3	M10.2	M10	2	M	1	-0.191406	48	pearson
A0 strain.xlsx	MS	model3	M10.2	M10	2	M	2	-0.538024	48	pearson
A0 strain.xlsx	MS	model3	M10.2	M10	2	M	3	0.0142096	48	pearson
A0 strain.xlsx	MS	model3	M10.2	M10	2	M	4	0.433591	48	pearson
A0 strain.xlsx	MS	model3	M10.2	M10	2	M	5	-0.0233128	48	pearson
A0 strain.xlsx	MS	model3	M10.2	M10	2	M	6	-0.309809	48	pearson
A0 strain.xlsx	MS	model3	M10.2	M10	2	M	7	0.0668094	48	pearson
A0 strain.xlsx	MS	model3	M10.2	M10	2	M	8	0.188934	48	pearson
A0 strain.xlsx	MS	model3	M10.2	M10	2	M	9	-0.128691	48	pearson
A0 strain.xlsx	MS	model3	M10.2	M10	2	M	10	-0.178882	48	pearson
A0 strain.xlsx	MS	model3	M11.1	M11	1	M	0	1	48	pearson
A0 strain.xlsx	MS	model3	M11.1	M11	1	M	1	-0.266883	48	pearson
A0 strain.xlsx	MS	model3	M11.1	M11	1	M	2	-0.217767	48	pearson
A0 strain.xlsx	MS	model3	M11.1	M11	1	M	3	-0.318046	48	pearson
A0 strain.xlsx	MS	model3	M11.1	M11	1	M	4	0.400634	48	pearson
A0 strain.xlsx	MS	model3	M11.1	M11	1	M	5	0.0535644	48	pearson
A0 strain.xlsx	MS	model3	M11.1	M11	1	M	6	-0.0485999	48	pearson
A0 strain.xlsx	MS	model3	M11.1	M11	1	M	7	-0.330491	48	pearson
A0 strain.xlsx	MS	model3	M11.1	M11	1	M	8	0.183517	48	pearson
A0 strain.xlsx	MS	model3	M11.1	M11	1	M	9	0.148628	48	pearson
A0 strain.xlsx	MS	model3	M11.1	M11	1	M	10	-0.0481806	48	pearson
A0 strain.xlsx	MS	model3	M11.2	M11	2	M	0	1	48	pearson
A0 strain.xlsx	MS	model3	M11.2	M11	2	M	1	-0.174971	48	pearson
A0 strain.xlsx	MS	model3	M11.2	M11	2	M	2	-0.386023	48	pearson
A0 strain.xlsx	MS	model3	M11.2	M11	2	M	3	0.123995	48	pearson
A0 strain.xlsx	MS	model3	M11.2	M11	2	M	4	0.0628555	48	pearson
A0 strain.xlsx	MS	model3	M11.2	M11	2	M	5	-0.142627	48	pearson
A0 strain.xlsx	MS	model3	M11.2	M11	2	M	6	0.0179894	48	pearson
A0 strain.xlsx	MS	model3	M11.2	M11	2	M	7	-0.0534337	48	pearson
A0 strain.xlsx	MS	model3	M11.2	M11	2	M	8	-0.0114582	48	pearson
A0 strain.xlsx	MS	model3	M11.2	M11	2	M	9	0.0628935	48	pearson
A0 strain.xlsx	MS	model3	M11.2	M11	2	M	10	0.0496897	48	pearson
A0 strain.xlsx	MS	model3	M12.1	M12	1	M	0	1	48	pearson
A0 strain.xlsx	MS	model3	M12.1	M12	1	M	1	-0.432883	48	pearson
A0 strain.xlsx	MS	model3	M12.1	M12	1	M	2	-0.0993712	48	pearson
A0 strain.xlsx	MS	model3	M12.1	M12	1	M	3	-0.0624609	48	pearson
A0 strain.xlsx	MS	model3	M12.1	M12	1	M	4	0.261714	48	pearson
A0 strain.xlsx	MS	model3	M12.1	M12	1	M	5	-0.174956	48	pearson
A0 strain.xlsx	MS	model3	M12.1	M12	1	M	6	0.0785257	48	pearson
A0 strain.xlsx	MS	model3	M12.1	M12	1	M	7	-0.0831288	48	pearson
A0 strain.xlsx	MS	model3	M12.1	M12	1	M	8	0.0514811	48	pearson
A0 strain.xlsx	MS	model3	M12.1	M12	1	M	9	-0.123737	48	pearson
A0 strain.xlsx	MS	model3	M12.1	M12	1	M	10	0.16881	48	pearson
A0 strain.xlsx	MS	model3	M12.2	M12	2	M	0	1	48	pearson
A0 strain.xlsx	MS	model3	M12.2	M12	2	M	1	-0.283566	48	pearson
A0 strain.xlsx	MS	model3	M12.2	M12	2	M	2	-0.143445	48	pearson
A0 strain.xlsx	MS	model3	M12.2	M12	2	M	3	0.036764	48	pearson
A0 strain.xlsx	MS	model3	M12.2	M12	2	M	4	0.0556457	48	pearson
A0 strain.xlsx	MS	model3	M12.2	M12	2	M	5	0.00181309	48	pearson
A0 strain.xlsx	MS	model3	M12.2	M12	2	M	6	-0.0137052	48	pearson
A0 strain.xlsx	MS	model3	M12.2	M12	2	M	7	-0.140894	48	pearson
A0 strain.xlsx	MS	model3	M12.2	M12	2	M	8	-0.0996781	48	pearson
A0 strain.xlsx	MS	model3	M12.2	M12	2	M	9	0.155756	48	pearson
A0 strain.xlsx	MS	model3	M12.2	M12	2	M	10	-0.114005	48	pearson
A0 strain.xlsx	MS	model3	M13.1	M13	1	M	0	1	48	pearson
A0 strain.xlsx	MS	model3	M13.1	M13	1	M	1	-0.325272	48	pearson
A0 strain.xlsx	MS	model3	M13.1	M13	1	M	2	-0.153774	48	pearson
A0 strain.xlsx	MS	model3	M13.1	M13	1	M	3	-0.129973	48	pearson
A0 strain.xlsx	MS	model3	M13.1	M13	1	M	4	0.0202658	48	pearson
A0 strain.xlsx	MS	model3	M13.1	M13	1	M	5	0.229999	48	pearson
A0 strain.xlsx	MS	model3	M13.1	M13	1	M	6	-0.21253	48	pearson
A0 strain.xlsx	MS	model3	M13.1	M13	1	M	7	0.0326253	48	pearson
A0 strain.xlsx	MS	model3	M13.1	M13	1	M	8	0.0562398	48	pearson
A0 strain.xlsx	MS	model3	M13.1	M13	1	M	9	-0.000932536	48	pearson
A0 strain.xlsx	MS	model3	M13.1	M13	1	M	10	0.0583705	48	pearson
A0 strain.xlsx	MS	model3	M13.2	M13	2	M	0	1	48	pearson
A0 strain.xlsx	MS	model3	M13.2	M13	2	M	1	-0.14545	48	pearson
A0 strain.xlsx	MS	model3	M13.2	M13	2	M	2	-0.580462	48	pearson
A0 strain.xlsx	MS	model3	M13.2	M13	2	M	3	-0.0284853	48	pearson
A0 strain.xlsx	MS	model3	M13.2	M13	2	M	4	0.34459	48	pearson
A0 strain.xlsx	MS	model3	M13.2	M13	2	M	5	0.190457	48	pearson
A0 strain.xlsx	MS	model3	M13.2	M13	2	M	6	-0.30354	48	pearson
A0 strain.xlsx	MS	model3	M13.2	M13	2	M	7	-0.187128	48	pearson
A0 strain.xlsx	MS	model3	M13.2	M13	2	M	8	0.262466	48	pearson
A0 strain.xlsx	MS	model3	M13.2	M13	2	M	9	0.0255185	48	pearson
A0 strain.xlsx	MS	model3	M13.2	M13	2	M	10	-0.0684585	48	pearson
A0 strain.xlsx	MS	model3	M14.1	M14	1	M	0	1	48	pearson
A0 strain.xlsx	MS	model3	M14.1	M14	1	M	1	-0.428153	48	pearson
A0 strain.xlsx	MS	model3	M14.1	M14	1	M	2	-0.147139	48	pearson
A0 strain.xlsx	MS	model3	M14.1	M14	1	M	3	0.05011	48	pearson
A0 strain.xlsx	MS	model3	M14.1	M14	1	M	4	0.103468	48	pearson
A0 strain.xlsx	MS	model3	M14.1	M14	1	M	5	0.0721877	48	pearson
A0 strain.xlsx	MS	model3	M14.1	M14	1	M	6	-0.241206	48	pearson
A0 strain.xlsx	MS	model3	M14.1	M14	1	M	7	0.0176394	48	pearson
A0 strain.xlsx	MS	model3	M14.1	M14	1	M	8	0.117825	48	pearson
A0 strain.xlsx	MS	model3	M14.1	M14	1	M	9	-0.00673141	48	pearson
A0 strain.xlsx	MS	model3	M14.1	M14	1	M	10	-0.0832573	48	pearson
A0 strain.xlsx	MS	model3	M14.2	M14	2	M	0	1	48	pearson
A0 strain.xlsx	MS	model3	M14.2	M14	2	M	1	-0.225256	48	pearson
A0 strain.xlsx	MS	model3	M14.2	M14	2	M	2	-0.281201	48	pearson
A0 strain.xlsx	MS	model3	M14.2	M14	2	M	3	-0.0387527	48	pearson
A0 strain.xlsx	MS	model3	M14.2	M14	2	M	4	0.324385	48	pearson
A0 strain.xlsx	MS	model3	M14.2	M14	2	M	5	-0.197813	48	pearson
A0 strain.xlsx	MS	model3	M14.2	M14	2	M	6	-0.171661	48	pearson
A0 strain.xlsx	MS	model3	M14.2	M14	2	M	7	0.0935732	48	pearson
A0 strain.xlsx	MS	model3	M14.2	M14	2	M	8	0.00689828	48	pearson
A0 strain.xlsx	MS	model3	M14.2	M14	2	M	9	-0.0632985	48	pearson
A0 strain.xlsx	MS	model3	M14.2	M14	2	M	10	-0.229286	48	pearson
A0 strain.xlsx	MS	model3	M15.1	M15	1	M	0	1	48	pearson
A0 strain.xlsx	MS	model3	M15.1	M15	1	M	1	-0.215972	48	pearson
A0 strain.xlsx	MS	model3	M15.1	M15	1	M	2	-0.504759	48	pearson
A0 strain.xlsx	MS	model3	M15.1	M15	1	M	3	0.0856428	48	pearson
A0 strain.xlsx	MS	model3	M15.1	M15	1	M	4	0.185323	48	pearson
A0 strain.xlsx	MS	model3	M15.1	M15	1	M	5	0.0376573	48	pearson
A0 strain.xlsx	MS	model3	M15.1	M15	1	M	6	-0.131659	48	pearson
A0 strain.xlsx	MS	model3	M15.1	M15	1	M	7	0.0592357	48	pearson
A0 strain.xlsx	MS	model3	M15.1	M15	1	M	8	-0.0125566	48	pearson
A0 strain.xlsx	MS	model3	M15.1	M15	1	M	9	-0.013798	48	pearson
A0 strain.xlsx	MS	model3	M15.1	M15	1	M	10	0.00617891	48	pearson
A0 strain.xlsx	MS	model3	M15.2	M15	2	M	0	1	48	pearson
A0 strain.xlsx	MS	model3	M15.2	M15	2	M	1	-0.125144	48	pearson
A0 strain.xlsx	MS	model3	M15.2	M15	2	M	2	-0.512841	48	pearson
A0 strain.xlsx	MS	model3	M15.2	M15	2	M	3	-0.0310027	48	pearson
A0 strain.xlsx	MS	model3	M15.2	M15	2	M	4	0.231969	48	pearson
A0 strain.xlsx	MS	model3	M15.2	M15	2	M	5	0.233497	48	pearson
A0 strain.xlsx	MS	model3	M15.2	M15	2	M	6	-0.217825	48	pearson
A0 strain.xlsx	MS	model3	M15.2	M15	2	M	7	-0.181237	48	pearson
A0 strain.xlsx	MS	model3	M15.2	M15	2	M	8	0.0255868	48	pearson
A0 strain.xlsx	MS	model3	M15.2	M15	2	M	9	0.169221	48	pearson
A0 strain.xlsx	MS	model3	M15.2	M15	2	M	10	0.0951348	48	pearson
A0 strain.xlsx	MS	model3	M16.1	M16	1	M	0	1	48	pearson
A0 strain.xlsx	MS	model3	M16.1	M16	1	M	1	-0.316152	48	pearson
A0 strain.xlsx	MS	model3	M16.1	M16	1	M	2	-0.0217087	48	pearson
A0 strain.xlsx	MS	model3	M16.1	M16	1	M	3	0.00720674	48	pearson
A0 strain.xlsx	MS	model3	M16.1	M16	1	M	4	-0.264979	48	pearson
A0 strain.xlsx	MS	model3	M16.1	M16	1	M	5	0.314651	48	pearson
A0 strain.xlsx	MS	model3	M16.1	M16	1	M	6	-0.312427	48	pearson
A0 strain.xlsx	MS	model3	M16.1	M16	1	M	7	0.0287075	48	pearson
A0 strain.xlsx	MS	model3	M16.1	M16	1	M	8	0.134026	48	pearson
A0 strain.xlsx	MS	model3	M16.1	M16	1	M	9	-0.0067198	48	pearson
A0 strain.xlsx	MS	model3	M16.1	M16	1	M	10	0.0373111	48	pearson
A0 strain.xlsx	MS	model3	M16.2	M16	2	M	0	1	48	pearson
A0 strain.xlsx	MS	model3	M16.2	M16	2	M	1	-0.207148	48	pearson
A0 strain.xlsx	MS	model3	M16.2	M16	2	M	2	-0.20888	48	pearson
A0 strain.xlsx	MS	model3	M16.2	M16	2	M	3	0.0806107	48	pearson
A0 strain.xlsx	MS	model3	M16.2	M16	2	M	4	-0.315407	48	pearson
A0 strain.xlsx	MS	model3	M16.2	M16	2	M	5	-0.0945553	48	pearson
A0 strain.xlsx	MS	model3	M16.2	M16	2	M	6	0.309139	48	pearson
A0 strain.xlsx	MS	model3	M16.2	M16	2	M	7	0.030563	48	pearson
A0 strain.xlsx	MS	model3	M16.2	M16	2	M	8	-0.115392	48	pearson
A0 strain.xlsx	MS	model3	M16.2	M16	2	M	9	0.174083	48	pearson
A0 strain.xlsx	MS	model3	M16.2	M16	2	M	10	-0.195844	48	pearson
A0 strain.xlsx	MS	model3	M17.1	M17	1	M	0	1	48	pearson
A0 strain.xlsx	MS	model3	M17.1	M17	1	M	1	-0.252877	48	pearson
A0 strain.xlsx	MS	model3	M17.1	M17	1	M	2	-0.441731	48	pearson
A0 strain.xlsx	MS	model3	M17.1	M17	1	M	3	0.0416517	48	pearson
A0 strain.xlsx	MS	model3	M17.1	M17	1	M	4	0.394251	48	pearson
A0 strain.xlsx	MS	model3	M17.1	M17	1	M	5	-0.0892677	48	pearson
A0 strain.xlsx	MS	model3	M17.1	M17	1	M	6	-0.262602	48	pearson
A0 strain.xlsx	MS	model3	M17.1	M17	1	M	7	0.0742454	48	pearson
A0 strain.xlsx	MS	model3	M17.1	M17	1	M	8	0.00776248	48	pearson
A0 strain.xlsx	MS	model3	M17.1	M17	1	M	9	0.110943	48	pearson
A0 strain.xlsx	MS	model3	M17.1	M17	1	M	10	-0.0676188	48	pearson
A0 strain.xlsx	MS	model3	M17.2	M17	2	M	0	1	48	pearson
A0 strain.xlsx	MS	model3	M17.2	M17	2	M	1	-0.18534	48	pearson
A0 strain.xlsx	MS	model3	M17.2	M17	2	M	2	-0.33355	48	pearson
A0 strain.xlsx	MS	model3	M17.2	M17	2	M	3	0.0146234	48	pearson
A0 strain.xlsx	MS	model3	M17.2	M17	2	M	4	0.0146295	48	pearson
A0 strain.xlsx	MS	model3	M17.2	M17	2	M	5	0.0113316	48	pearson
A0 strain.xlsx	MS	model3	M17.2	M17	2	M	6	-0.0653151	48	pearson
A0 strain.xlsx	MS	model3	M17.2	M17	2	M	7	0.0135685	48	pearson
A0 strain.xlsx	MS	model3	M17.2	M17	2	M	8	0.00148663	48	pearson
A0 strain.xlsx	MS	model3	M17.2	M17	2	M	9	0.127138	48	pearson
A0 strain.xlsx	MS	model3	M17.2	M17	2	M	10	-0.102407	48	pearson
A0 strain.xlsx	MS	model3	M18.1	M18	1	M	0	1	48	pearson
A0 strain.xlsx	MS	model3	M18.1	M18	1	M	1	-0.508877	48	pearson
A0 strain.xlsx	MS	model3	M18.1	M18	1	M	2	-0.0761805	48	pearson
A0 strain.xlsx	MS	model3	M18.1	M18	1	M	3	0.0646538	48	pearson
A0 strain.xlsx	MS	model3	M18.1	M18	1	M	4	0.0531541	48	pearson
A0 strain.xlsx	MS	model3	M18.1	M18	1	M	5	-0.0457269	48	pearson
A0 strain.xlsx	MS	model3	M18.1	M18	1	M	6	0.0850077	48	pearson
A0 strain.xlsx	MS	model3	M18.1	M18	1	M	7	-0.112487	48	pearson
A0 strain.xlsx	MS	model3	M18.1	M18	1	M	8	-0.00595813	48	pearson
A0 strain.xlsx	MS	model3	M18.1	M18	1	M	9	0.100189	48	pearson
A0 strain.xlsx	MS	model3	M18.1	M18	1	M	10	0.000786307	48	pearson
A0 strain.xlsx	MS	model3	M18.2	M18	2	M	0	1	48	pearson
A0 strain.xlsx	MS	model3	M18.2	M18	2	M	1	-0.559171	48	pearson
A0 strain.xlsx	MS	model3	M18.2	M18	2	M	2	0.0497357	48	pearson
A0 strain.xlsx	MS	model3	M18.2	M18	2	M	3	-0.0130561	48	pearson
A0 strain.xlsx	MS	model3	M18.2	M18	2	M	4	-0.0213582	48	pearson
A0 strain.xlsx	MS	model3	M18.2	M18	2	M	5	0.0724408	48	pearson
A0 strain.xlsx	MS	model3	M18.2	M18	2	M	6	0.004568	48	pearson
A0 strain.xlsx	MS	model3	M18.2	M18	2	M	7	-0.0819139	48	pearson
A0 strain.xlsx	MS	model3	M18.2	M18	2	M	8	0.0761761	48	pearson
A0 strain.xlsx	MS	model3	M18.2	M18	2	M	9	-0.00576279	48	pearson
A0 strain.xlsx	MS	model3	M18.2	M18	2	M	10	-0.016352	48	pearson
A0 strain.xlsx	MS	model3	M2.1	M2	1	M	0	1	48	pearson
A0 strain.xlsx	MS	model3	M2.1	M2	1	M	1	-0.333707	48	pearson
A0 strain.xlsx	MS	model3	M2.1	M2	1	M	2	-0.413352	48	pearson
A0 strain.xlsx	MS	model3	M2.1	M2	1	M	3	0.431254	48	pearson
A0 strain.xlsx	MS	model3	M2.1	M2	1	M	4	0.182514	48	pearson
A0 strain.xlsx	MS	model3	M2.1	M2	1	M	5	-0.444167	48	pearson
A0 strain.xlsx	MS	model3	M2.1	M2	1	M	6	0.079622	48	pearson
A0 strain.xlsx	MS	model3	M2.1	M2	1	M	7	0.0589986	48	pearson
A0 strain.xlsx	MS	model3	M2.1	M2	1	M	8	-0.0298049	48	pearson
A0 strain.xlsx	MS	model3	M2.1	M2	1	M	9	-0.0959945	48	pearson
A0 strain.xlsx	MS	model3	M2.1	M2	1	M	10	-0.0194864	48	pearson
A0 strain.xlsx	MS	model3	M2.2	M2	2	M	0	1	48	pearson
A0 strain.xlsx	MS	model3	M2.2	M2	2	M	1	-0.119916	48	pearson
A0 strain.xlsx	MS	model3	M2.2	M2	2	M	2	-0.520197	48	pearson
A0 strain.xlsx	MS	model3	M2.2	M2	2	M	3	-0.00132302	48	pearson
A0 strain.xlsx	MS	model3	M2.2	M2	2	M	4	0.244898	48	pearson
A0 strain.xlsx	MS	model3	M2.2	M2	2	M	5	0.0708135	48	pearson
A0 strain.xlsx	MS	model3	M2.2	M2	2	M	6	-0.097242	48	pearson
A0 strain.xlsx	MS	model3	M2.2	M2	2	M	7	-0.196914	48	pearson
A0 strain.xlsx	MS	model3	M2.2	M2	2	M	8	0.0598815	48	pearson
A0 strain.xlsx	MS	model3	M2.2	M2	2	M	9	0.166407	48	pearson
A0 strain.xlsx	MS	model3	M2.2	M2	2	M	10	-0.105344	48	pearson
A0 strain.xlsx	MS	model3	M3.1	M3	1	M	0	1	48	pearson
A0 strain.xlsx	MS	model3	M3.1	M3	1	M	1	-0.430417	48	pearson
A0 strain.xlsx	MS	model3	M3.1	M3	1	M	2	0.00406655	48	pearson
A0 strain.xlsx	MS	model3	M3.1	M3	1	M	3	-0.268154	48	pearson
A0 strain.xlsx	MS	model3	M3.1	M3	1	M	4	0.136622	48	pearson
A0 strain.xlsx	MS	model3	M3.1	M3	1	M	5	0.309497	48	pearson
A0 strain.xlsx	MS	model3	M3.1	M3	1	M	6	-0.21629	48	pearson
A0 strain.xlsx	MS	model3	M3.1	M3	1	M	7	-0.131894	48	pearson
A0 strain.xlsx	MS	model3	M3.1	M3	1	M	8	0.0772402	48	pearson
A0 strain.xlsx	MS	model3	M3.1	M3	1	M	9	0.109256	48	pearson
A0 strain.xlsx	MS	model3	M3.1	M3	1	M	10	-0.0540257	48	pearson
A0 strain.xlsx	MS	model3	M3.2	M3	2	M	0	1	48	pearson
A0 strain.xlsx	MS	model3	M3.2	M3	2	M	1	-0.0196337	48	pearson
A0 strain.xlsx	MS	model3	M3.2	M3	2	M	2	-0.459235	48	pearson
A0 strain.xlsx	MS	model3	M3.2	M3	2	M	3	-0.122583	48	pearson
A0 strain.xlsx	MS	model3	M3.2	M3	2	M	4	0.169725	48	pearson
A0 strain.xlsx	MS	model3	M3.2	M3	2	M	5	0.139209	48	pearson
A0 strain.xlsx	MS	model3	M3.2	M3	2	M	6	-0.0697371	48	pearson
A0 strain.xlsx	MS	model3	M3.2	M3	2	M	7	-0.161303	48	pearson
A0 strain.xlsx	MS	model3	M3.2	M3	2	M	8	0.163021	48	pearson
A0 strain.xlsx	MS	model3	M3.2	M3	2	M	9	0.0618257	48	pearson
A0 strain.xlsx	MS	model3	M3.2	M3	2	M	10	-0.303635	48	pearson
A0 strain.xlsx	MS	model3	M4.1	M4	1	M	0	1	48	pearson
A0 strain.xlsx	MS	model3	M4.1	M4	1	M	1	-0.325275	48	pearson
A0 strain.xlsx	MS	model3	M4.1	M4	1	M	2	-0.25103	48	pearson
A0 strain.xlsx	MS	model3	M4.1	M4	1	M	3	0.235173	48	pearson
A0 strain.xlsx	MS	model3	M4.1	M4	1	M	4	-0.133751	48	pearson
A0 strain.xlsx	MS	model3	M4.1	M4	1	M	5	-0.120589	48	pearson
A0 strain.xlsx	MS	model3	M4.1	M4	1	M	6	0.280754	48	pearson
A0 strain.xlsx	MS	model3	M4.1	M4	1	M	7	-0.301584	48	pearson
A0 strain.xlsx	MS	model3	M4.1	M4	1	M	8	0.0776678	48	pearson
A0 strain.xlsx	MS	model3	M4.1	M4	1	M	9	0.164827	48	pearson
A0 strain.xlsx	MS	model3	M4.1	M4	1	M	10	-0.189307	48	pearson
A0 strain.xlsx	MS	model3	M4.2	M4	2	M	0	1	48	pearson
A0 strain.xlsx	MS	model3	M4.2	M4	2	M	1	-0.229238	48	pearson
A0 strain.xlsx	MS	model3	M4.2	M4	2	M	2	-0.495118	48	pearson
A0 strain.xlsx	MS	model3	M4.2	M4	2	M	3	0.154491	48	pearson
A0 strain.xlsx	MS	model3	M4.2	M4	2	M	4	0.271437	48	pearson
A0 strain.xlsx	MS	model3	M4.2	M4	2	M	5	-0.0793866	48	pearson
A0 strain.xlsx	MS	model3	M4.2	M4	2	M	6	-0.137878	48	pearson
A0 strain.xlsx	MS	model3	M4.2	M4	2	M	7	-0.0965127	48	pearson
A0 strain.xlsx	MS	model3	M4.2	M4	2	M	8	0.168447	48	pearson
A0 strain.xlsx	MS	model3	M4.2	M4	2	M	9	0.0741632	48	pearson
A0 strain.xlsx	MS	model3	M4.2	M4	2	M	10	-0.206708	48	pearson
A0 strain.xlsx	MS	model3	M5.1	M5	1	M	0	1	48	pearson
A0 strain.xlsx	MS	model3	M5.1	M5	1	M	1	-0.351469	48	pearson
A0 strain.xlsx	MS	model3	M5.1	M5	1	M	2	-0.382732	48	pearson
A0 strain.xlsx	MS	model3	M5.1	M5	1	M	3	0.26219	48	pearson
A0 strain.xlsx	MS	model3	M5.1	M5	1	M	4	0.0606889	48	pearson
A0 strain.xlsx	MS	model3	M5.1	M5	1	M	5	-0.100414	48	pearson
A0 strain.xlsx	MS	model3	M5.1	M5	1	M	6	0.0158704	48	pearson
A0 strain.xlsx	MS	model3	M5.1	M5	1	M	7	-0.0322641	48	pearson
A0 strain.xlsx	MS	model3	M5.1	M5	1	M	8	0.0182888	48	pearson
A0 strain.xlsx	MS	model3	M5.1	M5	1	M	9	0.0907048	48	pearson
A0 strain.xlsx	MS	model3	M5.1	M5	1	M	10	-0.0871573	48	pearson
A0 strain.xlsx	MS	model3	M5.2	M5	2	M	0	1	48	pearson
A0 strain.xlsx	MS	model3	M5.2	M5	2	M	1	-0.214354	48	pearson
A0 strain.xlsx	MS	model3	M5.2	M5	2	M	2	-0.281497	48	pearson
A0 strain.xlsx	MS	model3	M5.2	M5	2	M	3	-0.235115	48	pearson
A0 strain.xlsx	MS	model3	M5.2	M5	2	M	4	0.228726	48	pearson
A0 strain.xlsx	MS	model3	M5.2	M5	2	M	5	0.0629693	48	pearson
A0 strain.xlsx	MS	model3	M5.2	M5	2	M	6	-0.0531625	48	pearson
A0 strain.xlsx	MS	model3	M5.2	M5	2	M	7	-0.0272884	48	pearson
A0 strain.xlsx	MS	model3	M5.2	M5	2	M	8	-0.108253	48	pearson
A0 strain.xlsx	MS	model3	M5.2	M5	2	M	9	0.198522	48	pearson
A0 strain.xlsx	MS	model3	M5.2	M5	2	M	10	0.0174436	48	pearson
A0 strain.xlsx	MS	model3	M6.1	M6	1	M	0	1	48	pearson
A0 strain.xlsx	MS	model3	M6.1	M6	1	M	1	0.0111355	48	pearson
A0 strain.xlsx	MS	model3	M6.1	M6	1	M	2	-0.538318	48	pearson
A0 strain.xlsx	MS	model3	M6.1	M6	1	M	3	-0.201789	48	pearson
A0 strain.xlsx	MS	model3	M6.1	M6	1	M	4	0.26492	48	pearson
A0 strain.xlsx	MS	model3	M6.1	M6	1	M	5	0.323995	48	pearson
A0 strain.xlsx	MS	model3	M6.1	M6	1	M	6	-0.155136	48	pearson
A0 strain.xlsx	MS	model3	M6.1	M6	1	M	7	-0.287727	48	pearson
A0 strain.xlsx	MS	model3	M6.1	M6	1	M	8	-0.0970823	48	pearson
A0 strain.xlsx	MS	model3	M6.1	M6	1	M	9	0.124655	48	pearson
A0 strain.xlsx	MS	model3	M6.1	M6	1	M	10	0.231265	48	pearson
A0 strain.xlsx	MS	model3	M6.2	M6	2	M	0	1	48	pearson
A0 strain.xlsx	MS	model3	M6.2	M6	2	M	1	-0.317599	48	pearson
A0 strain.xlsx	MS	model3	M6.2	M6	2	M	2	-0.220332	48	pearson
A0 strain.xlsx	MS	model3	M6.2	M6	2	M	3	0.119702	48	pearson
A0 strain.xlsx	MS	model3	M6.2	M6	2	M	4	-0.0487524	48	pearson
A0 strain.xlsx	MS	model3	M6.2	M6	2	M	5	-0.128941	48	pearson
A0 strain.xlsx	MS	model3	M6.2	M6	2	M	6	0.157401	48	pearson
A0 strain.xlsx	MS	model3	M6.2	M6	2	M	7	-0.0206017	48	pearson
A0 strain.xlsx	MS	model3	M6.2	M6	2	M	8	-0.0912088	48	pearson
A0 strain.xlsx	MS	model3	M6.2	M6	2	M	9	0.108407	48	pearson
A0 strain.xlsx	MS	model3	M6.2	M6	2	M	10	0.0454606	48	pearson
A0 strain.xlsx	MS	model3	M7.1	M7	1	M	0	1	48	pearson
A0 strain.xlsx	MS	model3	M7.1	M7	1	M	1	-0.402185	48	pearson
A0 strain.xlsx	MS	model3	M7.1	M7	1	M	2	-0.295197	48	pearson
A0 strain.xlsx	MS	model3	M7.1	M7	1	M	3	0.287914	48	pearson
A0 strain.xlsx	MS	model3	M7.1	M7	1	M	4	-0.0689818	48	pearson
A0 strain.xlsx	MS	model3	M7.1	M7	1	M	5	0.00779529	48	pearson
A0 strain.xlsx	MS	model3	M7.1	M7	1	M	6	0.0601778	48	pearson
A0 strain.xlsx	MS	model3	M7.1	M7	1	M	7	-0.107044	48	pearson
A0 strain.xlsx	MS	model3	M7.1	M7	1	M	8	-0.0491659	48	pearson
A0 strain.xlsx	MS	model3	M7.1	M7	1	M	9	0.133348	48	pearson
A0 strain.xlsx	MS	model3	M7.1	M7	1	M	10	-0.0514687	48	pearson
A0 strain.xlsx	MS	model3	M7.2	M7	2	M	0	1	48	pearson
A0 strain.xlsx	MS	model3	M7.2	M7	2	M	1	-0.116979	48	pearson
A0 strain.xlsx	MS	model3	M7.2	M7	2	M	2	-0.47463	48	pearson
A0 strain.xlsx	MS	model3	M7.2	M7	2	M	3	-0.24713	48	pearson
A0 strain.xlsx	MS	model3	M7.2	M7	2	M	4	0.189483	48	pearson
A0 strain.xlsx	MS	model3	M7.2	M7	2	M	5	0.442233	48	pearson
A0 strain.xlsx	MS	model3	M7.2	M7	2	M	6	-0.0364816	48	pearson
A0 strain.xlsx	MS	model3	M7.2	M7	2	M	7	-0.428787	48	pearson
A0 strain.xlsx	MS	model3	M7.2	M7	2	M	8	-0.0380117	48	pearson
A0 strain.xlsx	MS	model3	M7.2	M7	2	M	9	0.143417	48	pearson
A0 strain.xlsx	MS	model3	M7.2	M7	2	M	10	0.290088	48	pearson
A0 strain.xlsx	MS	model3	M8.1	M8	1	M	0	1	48	pearson
A0 strain.xlsx	MS	model3	M8.1	M8	1	M	1	-0.122328	48	pearson
A0 strain.xlsx	MS	model3	M8.1	M8	1	M	2	-0.508936	48	pearson
A0 strain.xlsx	MS	model3	M8.1	M8	1	M	3	0.102385	48	pearson
A0 strain.xlsx	MS	model3	M8.1	M8	1	M	4	0.323397	48	pearson
A0 strain.xlsx	MS	model3	M8.1	M8	1	M	5	-0.164959	48	pearson
A0 strain.xlsx	MS	model3	M8.1	M8	1	M	6	-0.170366	48	pearson
A0 strain.xlsx	MS	model3	M8.1	M8	1	M	7	0.00876265	48	pearson
A0 strain.xlsx	MS	model3	M8.1	M8	1	M	8	-0.109952	48	pearson
A0 strain.xlsx	MS	model3	M8.1	M8	1	M	9	0.0485931	48	pearson
A0 strain.xlsx	MS	model3	M8.1	M8	1	M	10	0.201928	48	pearson
A0 strain.xlsx	MS	model3	M8.2	M8	2	M	0	1	48	pearson
A0 strain.xlsx	MS	model3	M8.2	M8	2	M	1	-0.20588	48	pearson
A0 strain.xlsx	MS	model3	M8.2	M8	2	M	2	-0.247346	48	pearson
A0 strain.xlsx	MS	model3	M8.2	M8	2	M	3	0.100746	48	pearson
A0 strain.xlsx	MS	model3	M8.2	M8	2	M	4	0.0391233	48	pearson
A0 strain.xlsx	MS	model3	M8.2	M8	2	M	5	-0.102738	48	pearson
A0 strain.xlsx	MS	model3	M8.2	M8	2	M	6	-0.158953	48	pearson
A0 strain.xlsx	MS	model3	M8.2	M8	2	M	7	0.0739799	48	pearson
A0 strain.xlsx	MS	model3	M8.2	M8	2	M	8	0.02135	48	pearson
A0 strain.xlsx	MS	model3	M8.2	M8	2	M	9	-0.0383516	48	pearson
A0 strain.xlsx	MS	model3	M8.2	M8	2	M	10	-0.0205246	48	pearson
A0 strain.xlsx	MS	model3	M9.1	M9	1	M	0	1	48	pearson
A0 strain.xlsx	MS	model3	M9.1	M9	1	M	1	-0.196046	48	pearson
A0 strain.xlsx	MS	model3	M9.1	M9	1	M	2	-0.4872	48	pearson
A0 strain.xlsx	MS	model3	M9.1	M9	1	M	3	0.13357	48	pearson
A0 strain.xlsx	MS	model3	M9.1	M9	1	M	4	0.0664029	48	pearson
A0 strain.xlsx	MS	model3	M9.1	M9	1	M	5	0.113121	48	pearson
A0 strain.xlsx	MS	model3	M9.1	M9	1	M	6	-0.00580241	48	pearson
A0 strain.xlsx	MS	model3	M9.1	M9	1	M	7	-0.170772	48	pearson
A0 strain.xlsx	MS	model3	M9.1	M9	1	M	8	-0.0311698	48	pearson
A0 strain.xlsx	MS	model3	M9.1	M9	1	M	9	0.127671	48	pearson
A0 strain.xlsx	MS	model3	M9.1	M9	1	M	10	-0.0737751	48	pearson
A0 strain.xlsx	MS	model3	M9.2	M9	2	M	0	1	48	pearson
A0 strain.xlsx	MS	model3	M9.2	M9	2	M	1	-0.100163	48	pearson
A0 strain.xlsx	MS	model3	M9.2	M9	2	M	2	-0.585632	48	pearson
A0 strain.xlsx	MS	model3	M9.2	M9	2	M	3	0.0727411	48	pearson
A0 strain.xlsx	MS	model3	M9.2	M9	2	M	4	0.336684	48	pearson
A0 strain.xlsx	MS	model3	M9.2	M9	2	M	5	0.029968	48	pearson
A0 strain.xlsx	MS	model3	M9.2	M9	2	M	6	-0.293163	48	pearson
A0 strain.xlsx	MS	model3	M9.2	M9	2	M	7	-0.0256349	48	pearson
A0 strain.xlsx	MS	model3	M9.2	M9	2	M	8	0.196139	48	pearson
A0 strain.xlsx	MS	model3	M9.2	M9	2	M	9	-0.184783	48	pearson
A0 strain.xlsx	MS	model3	M9.2	M9	2	M	10	-0.188372	48	pearson
A0 strain.xlsx	MS	model3	S1.1	S1	1	S	0	1	48	pearson
A0 strain.xlsx	MS	model3	S1.1	S1	1	S	1	-0.396044	48	pearson
A0 strain.xlsx	MS	model3	S1.1	S1	1	S	2	-0.368766	48	pearson
A0 strain.xlsx	MS	model3	S1.1	S1	1	S	3	0.395511	48	pearson
A0 strain.xlsx	MS	model3	S1.1	S1	1	S	4	-0.120968	48	pearson
A0 strain.xlsx	MS	model3	S1.1	S1	1	S	5	-0.0377837	48	pearson
A0 strain.xlsx	MS	model3	S1.1	S1	1	S	6	0.0508334	48	pearson
A0 strain.xlsx	MS	model3	S1.1	S1	1	S	7	-0.064196	48	pearson
A0 strain.xlsx	MS	model3	S1.1	S1	1	S	8	0.0869215	48	pearson
A0 strain.xlsx	MS	model3	S1.1	S1	1	S	9	-0.00783713	48	pearson
A0 strain.xlsx	MS	model3	S1.1	S1	1	S	10	-0.0260335	48	pearson
A0 strain.xlsx	MS	model3	S1.2	S1	2	S	0	1	48	pearson
A0 strain.xlsx	MS	model3	S1.2	S1	2	S	1	-0.371256	48	pearson
A0 strain.xlsx	MS	model3	S1.2	S1	2	S	2	-0.291754	48	pearson
A0 strain.xlsx	MS	model3	S1.2	S1	2	S	3	0.275948	48	pearson
A0 strain.xlsx	MS	model3	S1.2	S1	2	S	4	-0.157167	48	pearson
A0 strain.xlsx	MS	model3	S1.2	S1	2	S	5	0.123256	48	pearson
A0 strain.xlsx	MS	model3	S1.2	S1	2	S	6	0.0389725	48	pearson
A0 strain.xlsx	MS	model3	S1.2	S1	2	S	7	-0.041823	48	pearson
A0 strain.xlsx	MS	model3	S1.2	S1	2	S	8	-0.271271	48	pearson
A0 strain.xlsx	MS	model3	S1.2	S1	2	S	9	0.162544	48	pearson
A0 strain.xlsx	MS	model3	S1.2	S1	2	S	10	0.302596	48	pearson
A0 strain.xlsx	MS	model3	S10.1	S10	1	S	0	1	48	pearson
A0 strain.xlsx	MS	model3	S10.1	S10	1	S	1	-0.0872117	48	pearson
A0 strain.xlsx	MS	model3	S10.1	S10	1	S	2	-0.533577	48	pearson
A0 strain.xlsx	MS	model3	S10.1	S10	1	S	3	-0.329718	48	pearson
A0 strain.xlsx	MS	model3	S10.1	S10	1	S	4	0.487738	48	pearson
A0 strain.xlsx	MS	model3	S10.1	S10	1	S	5	0.260774	48	pearson
A0 strain.xlsx	MS	model3	S10.1	S10	1	S	6	-0.212672	48	pearson
A0 strain.xlsx	MS	model3	S10.1	S10	1	S	7	-0.287468	48	pearson
A0 strain.xlsx	MS	model3	S10.1	S10	1	S	8	0.140333	48	pearson
A0 strain.xlsx	MS	model3	S10.1	S10	1	S	9	0.119159	48	pearson
A0 strain.xlsx	MS	model3	S10.1	S10	1	S	10	-0.0180974	48	pearson
A0 strain.xlsx	MS	model3	S10.2	S10	2	S	0	1	48	pearson
A0 strain.xlsx	MS	model3	S10.2	S10	2	S	1	-0.0126342	48	pearson
A0 strain.xlsx	MS	model3	S10.2	S10	2	S	2	-0.661825	48	pearson
A0 strain.xlsx	MS	model3	S10.2	S10	2	S	3	-0.259896	48	pearson
A0 strain.xlsx	MS	model3	S10.2	S10	2	S	4	0.460131	48	pearson
A0 strain.xlsx	MS	model3	S10.2	S10	2	S	5	0.261386	48	pearson
A0 strain.xlsx	MS	model3	S10.2	S10	2	S	6	-0.204689	48	pearson
A0 strain.xlsx	MS	model3	S10.2	S10	2	S	7	-0.231872	48	pearson
A0 strain.xlsx	MS	model3	S10.2	S10	2	S	8	0.0730442	48	pearson
A0 strain.xlsx	MS	model3	S10.2	S10	2	S	9	0.182866	48	pearson
A0 strain.xlsx	MS	model3	S10.2	S10	2	S	10	-0.0230659	48	pearson
A0 strain.xlsx	MS	model3	S11.1	S11	1	S	0	1	48	pearson
A0 strain.xlsx	MS	model3	S11.1	S11	1	S	1	-0.290049	48	pearson
A0 strain.xlsx	MS	model3	S11.1	S11	1	S	2	-0.36738	48	pearson
A0 strain.xlsx	MS	model3	S11.1	S11	1	S	3	0.15363	48	pearson
A0 strain.xlsx	MS	model3	S11.1	S11	1	S	4	-0.152657	48	pearson
A0 strain.xlsx	MS	model3	S11.1	S11	1	S	5	0.179254	48	pearson
A0 strain.xlsx	MS	model3	S11.1	S11	1	S	6	0.112874	48	pearson
A0 strain.xlsx	MS	model3	S11.1	S11	1	S	7	-0.109403	48	pearson
A0 strain.xlsx	MS	model3	S11.1	S11	1	S	8	-0.14125	48	pearson
A0 strain.xlsx	MS	model3	S11.1	S11	1	S	9	0.0511171	48	pearson
A0 strain.xlsx	MS	model3	S11.1	S11	1	S	10	0.192393	48	pearson
A0 strain.xlsx	MS	model3	S11.2	S11	2	S	0	1	48	pearson
A0 strain.xlsx	MS	model3	S11.2	S11	2	S	1	-0.0791762	48	pearson
A0 strain.xlsx	MS	model3	S11.2	S11	2	S	2	-0.174276	48	pearson
A0 strain.xlsx	MS	model3	S11.2	S11	2	S	3	-0.357669	48	pearson
A0 strain.xlsx	MS	model3	S11.2	S11	2	S	4	-0.113228	48	pearson
A0 strain.xlsx	MS	model3	S11.2	S11	2	S	5	0.148234	48	pearson
A0 strain.xlsx	MS	model3	S11.2	S11	2	S	6	-0.217358	48	pearson
A0 strain.xlsx	MS	model3	S11.2	S11	2	S	7	0.30574	48	pearson
A0 strain.xlsx	MS	model3	S11.2	S11	2	S	8	0.0854602	48	pearson
A0 strain.xlsx	MS	model3	S11.2	S11	2	S	9	0.212238	48	pearson
A0 strain.xlsx	MS	model3	S11.2	S11	2	S	10	-0.0450147	48	pearson
A0 strain.xlsx	MS	model3	S12.1	S12	1	S	0	1	48	pearson
A0 strain.xlsx	MS	model3	S12.1	S12	1	S	1	-0.0624526	48	pearson
A0 strain.xlsx	MS	model3	S12.1	S12	1	S	2	-0.42149	48	pearson
A0 strain.xlsx	MS	model3	S12.1	S12	1	S	3	-0.130409	48	pearson
A0 strain.xlsx	MS	model3	S12.1	S12	1	S	4	-0.0384752	48	pearson
A0 strain.xlsx	MS	model3	S12.1	S12	1	S	5	0.0907382	48	pearson
A0 strain.xlsx	MS	model3	S12.1	S12	1	S	6	0.189434	48	pearson
A0 strain.xlsx	MS	model3	S12.1	S12	1	S	7	-0.072945	48	pearson
A0 strain.xlsx	MS	model3	S12.1	S12	1	S	8	-0.129819	48	pearson
A0 strain.xlsx	MS	model3	S12.1	S12	1	S	9	0.218492	48	pearson
A0 strain.xlsx	MS	model3	S12.1	S12	1	S	10	-0.145033	48	pearson
A0 strain.xlsx	MS	model3	S12.2	S12	2	S	0	1	48	pearson
A0 strain.xlsx	MS	model3	S12.2	S12	2	S	1	-0.199308	48	pearson
A0 strain.xlsx	MS	model3	S12.2	S12	2	S	2	-0.187754	48	pearson
A0 strain.xlsx	MS	model3	S12.2	S12	2	S	3	-0.208304	48	pearson
A0 strain.xlsx	MS	model3	S12.2	S12	2	S	4	0.0806905	48	pearson
A0 strain.xlsx	MS	model3	S12.2	S12	2	S	5	-0.0343124	48	pearson
A0 strain.xlsx	MS	model3	S12.2	S12	2	S	6	-0.00233513	48	pearson
A0 strain.xlsx	MS	model3	S12.2	S12	2	S	7	0.0048605	48	pearson
A0 strain.xlsx	MS	model3	S12.2	S12	2	S	8	0.0924841	48	pearson
A0 strain.xlsx	MS	model3	S12.2	S12	2	S	9	0.0754704	48	pearson
A0 strain.xlsx	MS	model3	S12.2	S12	2	S	10	0.033075	48	pearson
A0 strain.xlsx	MS	model3	S13.1	S13	1	S	0	1	48	pearson
A0 strain.xlsx	MS	model3	S13.1	S13	1	S	1	-0.515839	48	pearson
A0 strain.xlsx	MS	model3	S13.1	S13	1	S	2	-0.0452306	48	pearson
A0 strain.xlsx	MS	model3	S13.1	S13	1	S	3	0.101283	48	pearson
A0 strain.xlsx	MS	model3	S13.1	S13	1	S	4	-0.0919777	48	pearson
A0 strain.xlsx	MS	model3	S13.1	S13	1	S	5	0.0196556	48	pearson
A0 strain.xlsx	MS	model3	S13.1	S13	1	S	6	0.150589	48	pearson
A0 strain.xlsx	MS	model3	S13.1	S13	1	S	7	-0.0376863	48	pearson
A0 strain.xlsx	MS	model3	S13.1	S13	1	S	8	-0.184771	48	pearson
A0 strain.xlsx	MS	model3	S13.1	S13	1	S	9	0.184653	48	pearson
A0 strain.xlsx	MS	model3	S13.1	S13	1	S	10	-0.137632	48	pearson
A0 strain.xlsx	MS	model3	S13.2	S13	2	S	0	1	48	pearson
A0 strain.xlsx	MS	model3	S13.2	S13	2	S	1	-0.346459	48	pearson
A0 strain.xlsx	MS	model3	S13.2	S13	2	S	2	-0.323689	48	pearson
A0 strain.xlsx	MS	model3	S13.2	S13	2	S	3	0.0923149	48	pearson
A0 strain.xlsx	MS	model3	S13.2	S13	2	S	4	0.110842	48	pearson
A0 strain.xlsx	MS	model3	S13.2	S13	2	S	5	0.106059	48	pearson
A0 strain.xlsx	MS	model3	S13.2	S13	2	S	6	-0.102156	48	pearson
A0 strain.xlsx	MS	model3	S13.2	S13	2	S	7	-0.127156	48	pearson
A0 strain.xlsx	MS	model3	S13.2	S13	2	S	8	0.0398409	48	pearson
A0 strain.xlsx	MS	model3	S13.2	S13	2	S	9	0.0381872	48	pearson
A0 strain.xlsx	MS	model3	S13.2	S13	2	S	10	0.0975924	48	pearson
A0 strain.xlsx	MS	model3	S14.1	S14	1	S	0	1	48	pearson
A0 strain.xlsx	MS	model3	S14.1	S14	1	S	1	-0.437762	48	pearson
A0 strain.xlsx	MS	model3	S14.1	S14	1	S	2	-0.0259775	48	pearson
A0 strain.xlsx	MS	model3	S14.1	S14	1	S	3	-0.0914319	48	pearson
A0 strain.xlsx	MS	model3	S14.1	S14	1	S	4	0.10989	48	pearson
A0 strain.xlsx	MS	model3	S14.1	S14	1	S	5	-0.267522	48	pearson
A0 strain.xlsx	MS	model3	S14.1	S14	1	S	6	0.323162	48	pearson
A0 strain.xlsx	MS	model3	S14.1	S14	1	S	7	-0.163168	48	pearson
A0 strain.xlsx	MS	model3	S14.1	S14	1	S	8	0.0956256	48	pearson
A0 strain.xlsx	MS	model3	S14.1	S14	1	S	9	0.126414	48	pearson
A0 strain.xlsx	MS	model3	S14.1	S14	1	S	10	-0.215476	48	pearson
A0 strain.xlsx	MS	model3	S14.2	S14	2	S	0	1	48	pearson
A0 strain.xlsx	MS	model3	S14.2	S14	2	S	1	-0.141135	48	pearson
A0 strain.xlsx	MS	model3	S14.2	S14	2	S	2	-0.265805	48	pearson
A0 strain.xlsx	MS	model3	S14.2	S14	2	S	3	0.0505308	48	pearson
A0 strain.xlsx	MS	model3	S14.2	S14	2	S	4	-0.16811	48	pearson
A0 strain.xlsx	MS	model3	S14.2	S14	2	S	5	-0.068012	48	pearson
A0 strain.xlsx	MS	model3	S14.2	S14	2	S	6	0.141206	48	pearson
A0 strain.xlsx	MS	model3	S14.2	S14	2	S	7	0.0258304	48	pearson
A0 strain.xlsx	MS	model3	S14.2	S14	2	S	8	-0.128914	48	pearson
A0 strain.xlsx	MS	model3	S14.2	S14	2	S	9	0.222362	48	pearson
A0 strain.xlsx	MS	model3	S14.2	S14	2	S	10	-0.199997	48	pearson
A0 strain.xlsx	MS	model3	S15.1	S15	1	S	0	1	48	pearson
A0 strain.xlsx	MS	model3	S15.1	S15	1	S	1	-0.555389	48	pearson
A0 strain.xlsx	MS	model3	S15.1	S15	1	S	2	0.000754973	48	pearson
A0 strain.xlsx	MS	model3	S15.1	S15	1	S	3	0.0354113	48	pearson
A0 strain.xlsx	MS	model3	S15.1	S15	1	S	4	0.107908	48	pearson
A0 strain.xlsx	MS	model3	S15.1	S15	1	S	5	-0.21799	48	pearson
A0 strain.xlsx	MS	model3	S15.1	S15	1	S	6	0.237504	48	pearson
A0 strain.xlsx	MS	model3	S15.1	S15	1	S	7	-0.146466	48	pearson
A0 strain.xlsx	MS	model3	S15.1	S15	1	S	8	0.0425045	48	pearson
A0 strain.xlsx	MS	model3	S15.1	S15	1	S	9	0.00696359	48	pearson
A0 strain.xlsx	MS	model3	S15.1	S15	1	S	10	0.0215273	48	pearson
A0 strain.xlsx	MS	model3	S15.2	S15	2	S	0	1	48	pearson
A0 strain.xlsx	MS	model3	S15.2	S15	2	S	1	-0.124223	48	pearson
A0 strain.xlsx	MS	model3	S15.2	S15	2	S	2	-0.475123	48	pearson
A0 strain.xlsx	MS	model3	S15.2	S15	2	S	3	0.0768735	48	pearson
A0 strain.xlsx	MS	model3	S15.2	S15	2	S	4	0.0391195	48	pearson
A0 strain.xlsx	MS	model3	S15.2	S15	2	S	5	-0.128562	48	pearson
A0 strain.xlsx	MS	model3	S15.2	S15	2	S	6	-0.0151689	48	pearson
A0 strain.xlsx	MS	model3	S15.2	S15	2	S	7	0.297662	48	pearson
A0 strain.xlsx	MS	model3	S15.2	S15	2	S	8	0.0219144	48	pearson
A0 strain.xlsx	MS	model3	S15.2	S15	2	S	9	-0.114321	48	pearson
A0 strain.xlsx	MS	model3	S15.2	S15	2	S	10	-0.119604	48	pearson
A0 strain.xlsx	MS	model3	S16.1	S16	1	S	0	1	48	pearson
A0 strain.xlsx	MS	model3	S16.1	S16	1	S	1	-0.454886	48	pearson
A0 strain.xlsx	MS	model3	S16.1	S16	1	S	2	-0.0859735	48	pearson
A0 strain.xlsx	MS	model3	S16.1	S16	1	S	3	0.0816847	48	pearson
A0 strain.xlsx	MS	model3	S16.1	S16	1	S	4	-0.15801	48	pearson
A0 strain.xlsx	MS	model3	S16.1	S16	1	S	5	0.139788	48	pearson
A0 strain.xlsx	MS	model3	S16.1	S16	1	S	6	0.155991	48	pearson
A0 strain.xlsx	MS	model3	S16.1	S16	1	S	7	-0.184925	48	pearson
A0 strain.xlsx	MS	model3	S16.1	S16	1	S	8	-0.193354	48	pearson
A0 strain.xlsx	MS	model3	S16.1	S16	1	S	9	0.254559	48	pearson
A0 strain.xlsx	MS	model3	S16.1	S16	1	S	10	-0.0839692	48	pearson
A0 strain.xlsx	MS	model3	S16.2	S16	2	S	0	1	48	pearson
A0 strain.xlsx	MS	model3	S16.2	S16	2	S	1	-0.374716	48	pearson
A0 strain.xlsx	MS	model3	S16.2	S16	2	S	2	-0.12545	48	pearson
A0 strain.xlsx	MS	model3	S16.2	S16	2	S	3	-0.106251	48	pearson
A0 strain.xlsx	MS	model3	S16.2	S16	2	S	4	0.0805359	48	pearson
A0 strain.xlsx	MS	model3	S16.2	S16	2	S	5	-0.00822266	48	pearson
A0 strain.xlsx	MS	model3	S16.2	S16	2	S	6	-0.000134019	48	pearson
A0 strain.xlsx	MS	model3	S16.2	S16	2	S	7	0.0461935	48	pearson
A0 strain.xlsx	MS	model3	S16.2	S16	2	S	8	0.049132	48	pearson
A0 strain.xlsx	MS	model3	S16.2	S16	2	S	9	0.203275	48	pearson
A0 strain.xlsx	MS	model3	S16.2	S16	2	S	10	-0.582799	48	pearson
A0 strain.xlsx	MS	model3	S17.1	S17	1	S	0	1	48	pearson
A0 strain.xlsx	MS	model3	S17.1	S17	1	S	1	-0.546979	48	pearson
A0 strain.xlsx	MS	model3	S17.1	S17	1	S	2	-0.0329649	48	pearson
A0 strain.xlsx	MS	model3	S17.1	S17	1	S	3	0.0906118	48	pearson
A0 strain.xlsx	MS	model3	S17.1	S17	1	S	4	0.0670712	48	pearson
A0 strain.xlsx	MS	model3	S17.1	S17	1	S	5	-0.130689	48	pearson
A0 strain.xlsx	MS	model3	S17.1	S17	1	S	6	0.0728502	48	pearson
A0 strain.xlsx	MS	model3	S17.1	S17	1	S	7	-0.0673545	48	pearson
A0 strain.xlsx	MS	model3	S17.1	S17	1	S	8	0.038752	48	pearson
A0 strain.xlsx	MS	model3	S17.1	S17	1	S	9	0.0803281	48	pearson
A0 strain.xlsx	MS	model3	S17.1	S17	1	S	10	-0.063618	48	pearson
A0 strain.xlsx	MS	model3	S17.2	S17	2	S	0	1	48	pearson
A0 strain.xlsx	MS	model3	S17.2	S17	2	S	1	-0.479624	48	pearson
A0 strain.xlsx	MS	model3	S17.2	S17	2	S	2	0.103643	48	pearson
A0 strain.xlsx	MS	model3	S17.2	S17	2	S	3	0.0208756	48	pearson
A0 strain.xlsx	MS	model3	S17.2	S17	2	S	4	-0.202063	48	pearson
A0 strain.xlsx	MS	model3	S17.2	S17	2	S	5	-0.0813113	48	pearson
A0 strain.xlsx	MS	model3	S17.2	S17	2	S	6	0.137958	48	pearson
A0 strain.xlsx	MS	model3	S17.2	S17	2	S	7	-0.0384836	48	pearson
A0 strain.xlsx	MS	model3	S17.2	S17	2	S	8	-0.0299706	48	pearson
A0 strain.xlsx	MS	model3	S17.2	S17	2	S	9	0.304626	48	pearson
A0 strain.xlsx	MS	model3	S17.2	S17	2	S	10	-0.188956	48	pearson
A0 strain.xlsx	MS	model3	S18.1	S18	1	S	0	1	48	pearson
A0 strain.xlsx	MS	model3	S18.1	S18	1	S	1	-0.571747	48	pearson
A0 strain.xlsx	MS	model3	S18.1	S18	1	S	2	0.10457	48	pearson
A0 strain.xlsx	MS	model3	S18.1	S18	1	S	3	-0.0702913	48	pearson
A0 strain.xlsx	MS	model3	S18.1	S18	1	S	4	0.0286104	48	pearson
A0 strain.xlsx	MS	model3	S18.1	S18	1	S	5	-0.069774	48	pearson
A0 strain.xlsx	MS	model3	S18.1	S18	1	S	6	0.165126	48	pearson
A0 strain.xlsx	MS	model3	S18.1	S18	1	S	7	-0.115143	48	pearson
A0 strain.xlsx	MS	model3	S18.1	S18	1	S	8	0.0304802	48	pearson
A0 strain.xlsx	MS	model3	S18.1	S18	1	S	9	-0.00695988	48	pearson
A0 strain.xlsx	MS	model3	S18.1	S18	1	S	10	0.0729079	48	pearson
A0 strain.xlsx	MS	model3	S18.2	S18	2	S	0	1	48	pearson
A0 strain.xlsx	MS	model3	S18.2	S18	2	S	1	-0.158172	48	pearson
A0 strain.xlsx	MS	model3	S18.2	S18	2	S	2	-0.29515	48	pearson
A0 strain.xlsx	MS	model3	S18.2	S18	2	S	3	-0.103014	48	pearson
A0 strain.xlsx	MS	model3	S18.2	S18	2	S	4	0.052825	48	pearson
A0 strain.xlsx	MS	model3	S18.2	S18	2	S	5	-0.0942444	48	pearson
A0 strain.xlsx	MS	model3	S18.2	S18	2	S	6	-0.169832	48	pearson
A0 strain.xlsx	MS	model3	S18.2	S18	2	S	7	0.367442	48	pearson
A0 strain.xlsx	MS	model3	S18.2	S18	2	S	8	0.0981898	48	pearson
A0 strain.xlsx	MS	model3	S18.2	S18	2	S	9	-0.196138	48	pearson
A0 strain.xlsx	MS	model3	S18.2	S18	2	S	10	-0.0191697	48	pearson
A0 strain.xlsx	MS	model3	S19.1	S19	1	S	0	1	48	pearson
A0 strain.xlsx	MS	model3	S19.1	S19	1	S	1	-0.211557	48	pearson
A0 strain.xlsx	MS	model3	S19.1	S19	1	S	2	-0.582781	48	pearson
A0 strain.xlsx	MS	model3	S19.1	S19	1	S	3	0.1756	48	pearson
A0 strain.xlsx	MS	model3	S19.1	S19	1	S	4	0.372124	48	pearson
A0 strain.xlsx	MS	model3	S19.1	S19	1	S	5	-0.185124	48	pearson
A0 strain.xlsx	MS	model3	S19.1	S19	1	S	6	-0.373532	48	pearson
A0 strain.xlsx	MS	model3	S19.1	S19	1	S	7	0.304736	48	pearson
A0 strain.xlsx	MS	model3	S19.1	S19	1	S	8	0.305777	48	pearson
A0 strain.xlsx	MS	model3	S19.1	S19	1	S	9	-0.32233	48	pearson
A0 strain.xlsx	MS	model3	S19.1	S19	1	S	10	-0.197318	48	pearson
A0 strain.xlsx	MS	model3	S19.2	S19	2	S	0	1	48	pearson
A0 strain.xlsx	MS	model3	S19.2	S19	2	S	1	-0.123766	48	pearson
A0 strain.xlsx	MS	model3	S19.2	S19	2	S	2	-0.456419	48	pearson
A0 strain.xlsx	MS	model3	S19.2	S19	2	S	3	-0.145649	48	pearson
A0 strain.xlsx	MS	model3	S19.2	S19	2	S	4	0.250987	48	pearson
A0 strain.xlsx	MS	model3	S19.2	S19	2	S	5	0.0305531	48	pearson
A0 strain.xlsx	MS	model3	S19.2	S19	2	S	6	-0.053409	48	pearson
A0 strain.xlsx	MS	model3	S19.2	S19	2	S	7	0.00819085	48	pearson
A0 strain.xlsx	MS	model3	S19.2	S19	2	S	8	-0.0126697	48	pearson
A0 strain.xlsx	MS	model3	S19.2	S19	2	S	9	-0.0663631	48	pearson
A0 strain.xlsx	MS	model3	S19.2	S19	2	S	10	0.0784369	48	pearson
A0 strain.xlsx	MS	model3	S2.1	S2	1	S	0	1	48	pearson
A0 strain.xlsx	MS	model3	S2.1	S2	1	S	1	-0.491458	48	pearson
A0 strain.xlsx	MS	model3	S2.1	S2	1	S	2	0.0887944	48	pearson
A0 strain.xlsx	MS	model3	S2.1	S2	1	S	3	0.121077	48	pearson
A0 strain.xlsx	MS	model3	S2.1	S2	1	S	4	-0.299222	48	pearson
A0 strain.xlsx	MS	model3	S2.1	S2	1	S	5	0.0114764	48	pearson
A0 strain.xlsx	MS	model3	S2.1	S2	1	S	6	0.0190845	48	pearson
A0 strain.xlsx	MS	model3	S2.1	S2	1	S	7	0.0124657	48	pearson
A0 strain.xlsx	MS	model3	S2.1	S2	1	S	8	0.0599555	48	pearson
A0 strain.xlsx	MS	model3	S2.1	S2	1	S	9	0.0365706	48	pearson
A0 strain.xlsx	MS	model3	S2.1	S2	1	S	10	0.00687256	48	pearson
A0 strain.xlsx	MS	model3	S2.2	S2	2	S	0	1	48	pearson
A0 strain.xlsx	MS	model3	S2.2	S2	2	S	1	-0.388024	48	pearson
A0 strain.xlsx	MS	model3	S2.2	S2	2	S	2	-0.416849	48	pearson
A0 strain.xlsx	MS	model3	S2.2	S2	2	S	3	0.38707	48	pearson
A0 strain.xlsx	MS	model3	S2.2	S2	2	S	4	0.153395	48	pearson
A0 strain.xlsx	MS	model3	S2.2	S2	2	S	5	-0.368245	48	pearson
A0 strain.xlsx	MS	model3	S2.2	S2	2	S	6	-0.0732441	48	pearson
A0 strain.xlsx	MS	model3	S2.2	S2	2	S	7	0.41688	48	pearson
A0 strain.xlsx	MS	model3	S2.2	S2	2	S	8	-0.213592	48	pearson
A0 strain.xlsx	MS	model3	S2.2	S2	2	S	9	-0.129099	48	pearson
A0 strain.xlsx	MS	model3	S2.2	S2	2	S	10	0.264377	48	pearson
A0 strain.xlsx	MS	model3	S3.1	S3	1	S	0	1	48	pearson
A0 strain.xlsx	MS	model3	S3.1	S3	1	S	1	0.105806	48	pearson
A0 strain.xlsx	MS	model3	S3.1	S3	1	S	2	-0.527606	48	pearson
A0 strain.xlsx	MS	model3	S3.1	S3	1	S	3	-0.231534	48	pearson
A0 strain.xlsx	MS	model3	S3.1	S3	1	S	4	0.0915986	48	pearson
A0 strain.xlsx	MS	model3	S3.1	S3	1	S	5	0.061924	48	pearson
A0 strain.xlsx	MS	model3	S3.1	S3	1	S	6	-0.0151951	48	pearson
A0 strain.xlsx	MS	model3	S3.1	S3	1	S	7	-0.039705	48	pearson
A0 strain.xlsx	MS	model3	S3.1	S3	1	S	8	-0.0247353	48	pearson
A0 strain.xlsx	MS	model3	S3.1	S3	1	S	9	0.175127	48	pearson
A0 strain.xlsx	MS	model3	S3.1	S3	1	S	10	0.0763524	48	pearson
A0 strain.xlsx	MS	model3	S3.2	S3	2	S	0	1	48	pearson
A0 strain.xlsx	MS	model3	S3.2	S3	2	S	1	-0.308843	48	pearson
A0 strain.xlsx	MS	model3	S3.2	S3	2	S	2	-0.136066	48	pearson
A0 strain.xlsx	MS	model3	S3.2	S3	2	S	3	-0.0340227	48	pearson
A0 strain.xlsx	MS	model3	S3.2	S3	2	S	4	-0.0256981	48	pearson
A0 strain.xlsx	MS	model3	S3.2	S3	2	S	5	0.0832236	48	pearson
A0 strain.xlsx	MS	model3	S3.2	S3	2	S	6	-0.163977	48	pearson
A0 strain.xlsx	MS	model3	S3.2	S3	2	S	7	0.0943861	48	pearson
A0 strain.xlsx	MS	model3	S3.2	S3	2	S	8	0.00509525	48	pearson
A0 strain.xlsx	MS	model3	S3.2	S3	2	S	9	0.087058	48	pearson
A0 strain.xlsx	MS	model3	S3.2	S3	2	S	10	0.0129784	48	pearson
A0 strain.xlsx	MS	model3	S4.1	S4	1	S	0	1	48	pearson
A0 strain.xlsx	MS	model3	S4.1	S4	1	S	1	-0.339955	48	pearson
A0 strain.xlsx	MS	model3	S4.1	S4	1	S	2	-0.181962	48	pearson
A0 strain.xlsx	MS	model3	S4.1	S4	1	S	3	0.0707419	48	pearson
A0 strain.xlsx	MS	model3	S4.1	S4	1	S	4	-0.20877	48	pearson
A0 strain.xlsx	MS	model3	S4.1	S4	1	S	5	0.251735	48	pearson
A0 strain.xlsx	MS	model3	S4.1	S4	1	S	6	0.0545364	48	pearson
A0 strain.xlsx	MS	model3	S4.1	S4	1	S	7	-0.0678394	48	pearson
A0 strain.xlsx	MS	model3	S4.1	S4	1	S	8	-0.171987	48	pearson
A0 strain.xlsx	MS	model3	S4.1	S4	1	S	9	0.0587965	48	pearson
A0 strain.xlsx	MS	model3	S4.1	S4	1	S	10	0.00276198	48	pearson
A0 strain.xlsx	MS	model3	S4.2	S4	2	S	0	1	48	pearson
A0 strain.xlsx	MS	model3	S4.2	S4	2	S	1	-0.285341	48	pearson
A0 strain.xlsx	MS	model3	S4.2	S4	2	S	2	-0.231222	48	pearson
A0 strain.xlsx	MS	model3	S4.2	S4	2	S	3	0.0692547	48	pearson
A0 strain.xlsx	MS	model3	S4.2	S4	2	S	4	0.0413911	48	pearson
A0 strain.xlsx	MS	model3	S4.2	S4	2	S	5	-0.239554	48	pearson
A0 strain.xlsx	MS	model3	S4.2	S4	2	S	6	0.254809	48	pearson
A0 strain.xlsx	MS	model3	S4.2	S4	2	S	7	0.0785678	48	pearson
A0 strain.xlsx	MS	model3	S4.2	S4	2	S	8	-0.356902	48	pearson
A0 strain.xlsx	MS	model3	S4.2	S4	2	S	9	0.16871	48	pearson
A0 strain.xlsx	MS	model3	S4.2	S4	2	S	10	-0.055056	48	pearson
A0 strain.xlsx	MS	model3	S5.1	S5	1	S	0	1	48	pearson
A0 strain.xlsx	MS	model3	S5.1	S5	1	S	1	-0.201433	48	pearson
A0 strain.xlsx	MS	model3	S5.1	S5	1	S	2	-0.271041	48	pearson
A0 strain.xlsx	MS	model3	S5.1	S5	1	S	3	-0.26276	48	pearson
A0 strain.xlsx	MS	model3	S5.1	S5	1	S	4	0.178963	48	pearson
A0 strain.xlsx	MS	model3	S5.1	S5	1	S	5	0.125579	48	pearson
A0 strain.xlsx	MS	model3	S5.1	S5	1	S	6	0.0583424	48	pearson
A0 strain.xlsx	MS	model3	S5.1	S5	1	S	7	-0.184893	48	pearson
A0 strain.xlsx	MS	model3	S5.1	S5	1	S	8	-0.0305282	48	pearson
A0 strain.xlsx	MS	model3	S5.1	S5	1	S	9	0.0640515	48	pearson
A0 strain.xlsx	MS	model3	S5.1	S5	1	S	10	0.19778	48	pearson
A0 strain.xlsx	MS	model3	S5.2	S5	2	S	0	1	48	pearson
A0 strain.xlsx	MS	model3	S5.2	S5	2	S	1	-0.113822	48	pearson
A0 strain.xlsx	MS	model3	S5.2	S5	2	S	2	-0.484407	48	pearson
A0 strain.xlsx	MS	model3	S5.2	S5	2	S	3	0.138804	48	pearson
A0 strain.xlsx	MS	model3	S5.2	S5	2	S	4	0.0485584	48	pearson
A0 strain.xlsx	MS	model3	S5.2	S5	2	S	5	-0.145797	48	pearson
A0 strain.xlsx	MS	model3	S5.2	S5	2	S	6	-0.0753818	48	pearson
A0 strain.xlsx	MS	model3	S5.2	S5	2	S	7	0.0931369	48	pearson
A0 strain.xlsx	MS	model3	S5.2	S5	2	S	8	0.172334	48	pearson
A0 strain.xlsx	MS	model3	S5.2	S5	2	S	9	0.0895251	48	pearson
A0 strain.xlsx	MS	model3	S5.2	S5	2	S	10	-0.305004	48	pearson
A0 strain.xlsx	MS	model3	S6.1	S6	1	S	0	1	48	pearson
A0 strain.xlsx	MS	model3	S6.1	S6	1	S	1	-0.314548	48	pearson
A0 strain.xlsx	MS	model3	S6.1	S6	1	S	2	0.0982436	48	pearson
A0 strain.xlsx	MS	model3	S6.1	S6	1	S	3	-0.427638	48	pearson
A0 strain.xlsx	MS	model3	S6.1	S6	1	S	4	-0.0254217	48	pearson
A0 strain.xlsx	MS	model3	S6.1	S6	1	S	5	0.0990321	48	pearson
A0 strain.xlsx	MS	model3	S6.1	S6	1	S	6	0.0740211	48	pearson
A0 strain.xlsx	MS	model3	S6.1	S6	1	S	7	0.0677643	48	pearson
A0 strain.xlsx	MS	model3	S6.1	S6	1	S	8	-0.0769231	48	pearson
A0 strain.xlsx	MS	model3	S6.1	S6	1	S	9	0.0024227	48	pearson
A0 strain.xlsx	MS	model3	S6.1	S6	1	S	10	0.0450475	48	pearson
A0 strain.xlsx	MS	model3	S6.2	S6	2	S	0	1	48	pearson
A0 strain.xlsx	MS	model3	S6.2	S6	2	S	1	-0.509358	48	pearson
A0 strain.xlsx	MS	model3	S6.2	S6	2	S	2	-0.117705	48	pearson
A0 strain.xlsx	MS	model3	S6.2	S6	2	S	3	0.255805	48	pearson
A0 strain.xlsx	MS	model3	S6.2	S6	2	S	4	-0.201754	48	pearson
A0 strain.xlsx	MS	model3	S6.2	S6	2	S	5	0.17808	48	pearson
A0 strain.xlsx	MS	model3	S6.2	S6	2	S	6	-0.263411	48	pearson
A0 strain.xlsx	MS	model3	S6.2	S6	2	S	7	0.284996	48	pearson
A0 strain.xlsx	MS	model3	S6.2	S6	2	S	8	-0.113359	48	pearson
A0 strain.xlsx	MS	model3	S6.2	S6	2	S	9	-0.180806	48	pearson
A0 strain.xlsx	MS	model3	S6.2	S6	2	S	10	0.365256	48	pearson
A0 strain.xlsx	MS	model3	S7.1	S7	1	S	0	1	48	pearson
A0 strain.xlsx	MS	model3	S7.1	S7	1	S	1	-0.189672	48	pearson
A0 strain.xlsx	MS	model3	S7.1	S7	1	S	2	-0.422638	48	pearson
A0 strain.xlsx	MS	model3	S7.1	S7	1	S	3	0.00513269	48	pearson
A0 strain.xlsx	MS	model3	S7.1	S7	1	S	4	0.19924	48	pearson
A0 strain.xlsx	MS	model3	S7.1	S7	1	S	5	-0.0107711	48	pearson
A0 strain.xlsx	MS	model3	S7.1	S7	1	S	6	-0.0381874	48	pearson
A0 strain.xlsx	MS	model3	S7.1	S7	1	S	7	-0.19055	48	pearson
A0 strain.xlsx	MS	model3	S7.1	S7	1	S	8	0.10876	48	pearson
A0 strain.xlsx	MS	model3	S7.1	S7	1	S	9	0.117532	48	pearson
A0 strain.xlsx	MS	model3	S7.1	S7	1	S	10	-0.0367157	48	pearson
A0 strain.xlsx	MS	model3	S7.2	S7	2	S	0	1	48	pearson
A0 strain.xlsx	MS	model3	S7.2	S7	2	S	1	-0.490236	48	pearson
A0 strain.xlsx	MS	model3	S7.2	S7	2	S	2	0.016887	48	pearson
A0 strain.xlsx	MS	model3	S7.2	S7	2	S	3	-0.169754	48	pearson
A0 strain.xlsx	MS	model3	S7.2	S7	2	S	4	0.239688	48	pearson
A0 strain.xlsx	MS	model3	S7.2	S7	2	S	5	-0.0235352	48	pearson
A0 strain.xlsx	MS	model3	S7.2	S7	2	S	6	0.00552039	48	pearson
A0 strain.xlsx	MS	model3	S7.2	S7	2	S	7	-0.259527	48	pearson
A0 strain.xlsx	MS	model3	S7.2	S7	2	S	8	0.256797	48	pearson
A0 strain.xlsx	MS	model3	S7.2	S7	2	S	9	-0.0963827	48	pearson
A0 strain.xlsx	MS	model3	S7.2	S7	2	S	10	0.0488578	48	pearson
A0 strain.xlsx	MS	model3	S8.1	S8	1	S	0	1	48	pearson
A0 strain.xlsx	MS	model3	S8.1	S8	1	S	1	-0.276415	48	pearson
A0 strain.xlsx	MS	model3	S8.1	S8	1	S	2	0.00722605	48	pearson
A0 strain.xlsx	MS	model3	S8.1	S8	1	S	3	0.017812	48	pearson
A0 strain.xlsx	MS	model3	S8.1	S8	1	S	4	-0.00282065	48	pearson
A0 strain.xlsx	MS	model3	S8.1	S8	1	S	5	-0.086104	48	pearson
A0 strain.xlsx	MS	model3	S8.1	S8	1	S	6	-0.0328715	48	pearson
A0 strain.xlsx	MS	model3	S8.1	S8	1	S	7	-0.0763959	48	pearson
A0 strain.xlsx	MS	model3	S8.1	S8	1	S	8	-0.0477415	48	pearson
A0 strain.xlsx	MS	model3	S8.1	S8	1	S	9	0.00441418	48	pearson
A0 strain.xlsx	MS	model3	S8.1	S8	1	S	10	-0.0905111	48	pearson
A0 strain.xlsx	MS	model3	S8.2	S8	2	S	0	1	48	pearson
A0 strain.xlsx	MS	model3	S8.2	S8	2	S	1	0.0158401	48	pearson
A0 strain.xlsx	MS	model3	S8.2	S8	2	S	2	-0.256649	48	pearson
A0 strain.xlsx	MS	model3	S8.2	S8	2	S	3	-0.236262	48	pearson
A0 strain.xlsx	MS	model3	S8.2	S8	2	S	4	0.0858671	48	pearson
A0 strain.xlsx	MS	model3	S8.2	S8	2	S	5	-0.0159454	48	pearson
A0 strain.xlsx	MS	model3	S8.2	S8	2	S	6	-0.0621245	48	pearson
A0 strain.xlsx	MS	model3	S8.2	S8	2	S	7	-0.0429934	48	pearson
A0 strain.xlsx	MS	model3	S8.2	S8	2	S	8	0.100525	48	pearson
A0 strain.xlsx	MS	model3	S8.2	S8	2	S	9	-0.0393321	48	pearson
A0 strain.xlsx	MS	model3	S8.2	S8	2	S	10	-0.0489184	48	pearson
A0 strain.xlsx	MS	model3	S9.1	S9	1	S	0	1	48	pearson
A0 strain.xlsx	MS	model3	S9.1	S9	1	S	1	-0.412084	48	pearson
A0 strain.xlsx	MS	model3	S9.1	S9	1	S	2	-0.185032	48	pearson
A0 strain.xlsx	MS	model3	S9.1	S9	1	S	3	0.109808	48	pearson
A0 strain.xlsx	MS	model3	S9.1	S9	1	S	4	0.0733153	48	pearson
A0 strain.xlsx	MS	model3	S9.1	S9	1	S	5	-0.120027	48	pearson
A0 strain.xlsx	MS	model3	S9.1	S9	1	S	6	-0.0864649	48	pearson
A0 strain.xlsx	MS	model3	S9.1	S9	1	S	7	0.179254	48	pearson
A0 strain.xlsx	MS	model3	S9.1	S9	1	S	8	-0.0941904	48	pearson
A0 strain.xlsx	MS	model3	S9.1	S9	1	S	9	0.0633523	48	pearson
A0 strain.xlsx	MS	model3	S9.1	S9	1	S	10	-0.068615	48	pearson
A0 strain.xlsx	MS	model3	S9.2	S9	2	S	0	1	48	pearson
A0 strain.xlsx	MS	model3	S9.2	S9	2	S	1	-0.358704	48	pearson
A0 strain.xlsx	MS	model3	S9.2	S9	2	S	2	-0.155602	48	pearson
A0 strain.xlsx	MS	model3	S9.2	S9	2	S	3	-0.00342812	48	pearson
A0 strain.xlsx	MS	model3	S9.2	S9	2	S	4	0.0113561	48	pearson
A0 strain.xlsx	MS	model3	S9.2	S9	2	S	5	0.0279888	48	pearson
A0 strain.xlsx	MS	model3	S9.2	S9	2	S	6	-0.00129211	48	pearson
A0 strain.xlsx	MS	model3	S9.2	S9	2	S	7	-0.0457512	48	pearson
A0 strain.xlsx	MS	model3	S9.2	S9	2	S	8	0.0065635	48	pearson
A0 strain.xlsx	MS	model3	S9.2	S9	2	S	9	0.0709284	48	pearson
A0 strain.xlsx	MS	model3	S9.2	S9	2	S	10	-0.0460354	48	pearson
A19 strain.xlsx	MS	model1	M1.1	M1	1	M	0	1	95	pearson
A19 strain.xlsx	MS	model1	M1.1	M1	1	M	1	0.931712	95	pearson
A19 strain.xlsx	MS	model1	M1.1	M1	1	M	2	0.783681	95	pearson
A19 strain.xlsx	MS	model1	M1.1	M1	1	M	3	0.570509	95	pearson
A19 strain.xlsx	MS	model1	M1.1	M1	1	M	4	0.315736	95	pearson
A19 strain.xlsx	MS	model1	M1.1	M1	1	M	5	0.0518388	95	pearson
A19 strain.xlsx	MS	model1	M1.1	M1	1	M	6	-0.198146	95	pearson
A19 strain.xlsx	MS	model1	M1.1	M1	1	M	7	-0.405316	95	pearson
A19 strain.xlsx	MS	model1	M1.1	M1	1	M	8	-0.561022	95	pearson
A19 strain.xlsx	MS	model1	M1.1	M1	1	M	9	-0.664291	95	pearson
A19 strain.xlsx	MS	model1	M1.1	M1	1	M	10	-0.705935	95	pearson
A19 strain.xlsx	MS	model1	M1.2	M1	2	M	0	1	95	pearson
A19 strain.xlsx	MS	model1	M1.2	M1	2	M	1	0.953622	95	pearson
A19 strain.xlsx	MS	model1	M1.2	M1	2	M	2	0.834748	95	pearson
A19 strain.xlsx	MS	model1	M1.2	M1	2	M	3	0.657178	95	pearson
A19 strain.xlsx	MS	model1	M1.2	M1	2	M	4	0.441	95	pearson
A19 strain.xlsx	MS	model1	M1.2	M1	2	M	5	0.212712	95	pearson
A19 strain.xlsx	MS	model1	M1.2	M1	2	M	6	-0.00462579	95	pearson
A19 strain.xlsx	MS	model1	M1.2	M1	2	M	7	-0.194936	95	pearson
A19 strain.xlsx	MS	model1	M1.2	M1	2	M	8	-0.349	95	pearson
A19 strain.xlsx	MS	model1	M1.2	M1	2	M	9	-0.458014	95	pearson
A19 strain.xlsx	MS	model1	M1.2	M1	2	M	10	-0.523926	95	pearson
A19 strain.xlsx	MS	model1	M10.1	M10	1	M	0	1	95	pearson
A19 strain.xlsx	MS	model1	M10.1	M10	1	M	1	0.933589	95	pearson
A19 strain.xlsx	MS	model1	M10.1	M10	1	M	2	0.78766	95	pearson
A19 strain.xlsx	MS	model1	M10.1	M10	1	M	3	0.582063	95	pearson
A19 strain.xlsx	MS	model1	M10.1	M10	1	M	4	0.334929	95	pearson
A19 strain.xlsx	MS	model1	M10.1	M10	1	M	5	0.0731277	95	pearson
A19 strain.xlsx	MS	model1	M10.1	M10	1	M	6	-0.179362	95	pearson
A19 strain.xlsx	MS	model1	M10.1	M10	1	M	7	-0.394336	95	pearson
A19 strain.xlsx	MS	model1	M10.1	M10	1	M	8	-0.561096	95	pearson
A19 strain.xlsx	MS	model1	M10.1	M10	1	M	9	-0.672667	95	pearson
A19 strain.xlsx	MS	model1	M10.1	M10	1	M	10	-0.724129	95	pearson
A19 strain.xlsx	MS	model1	M10.2	M10	2	M	0	1	95	pearson
A19 strain.xlsx	MS	model1	M10.2	M10	2	M	1	0.937374	95	pearson
A19 strain.xlsx	MS	model1	M10.2	M10	2	M	2	0.792489	95	pearson
A19 strain.xlsx	MS	model1	M10.2	M10	2	M	3	0.585519	95	pearson
A19 strain.xlsx	MS	model1	M10.2	M10	2	M	4	0.336838	95	pearson
A19 strain.xlsx	MS	model1	M10.2	M10	2	M	5	0.0751228	95	pearson
A19 strain.xlsx	MS	model1	M10.2	M10	2	M	6	-0.175839	95	pearson
A19 strain.xlsx	MS	model1	M10.2	M10	2	M	7	-0.387598	95	pearson
A19 strain.xlsx	MS	model1	M10.2	M10	2	M	8	-0.552275	95	pearson
A19 strain.xlsx	MS	model1	M10.2	M10	2	M	9	-0.660193	95	pearson
A19 strain.xlsx	MS	model1	M10.2	M10	2	M	10	-0.710951	95	pearson
A19 strain.xlsx	MS	model1	M11.1	M11	1	M	0	1	95	pearson
A19 strain.xlsx	MS	model1	M11.1	M11	1	M	1	0.936279	95	pearson
A19 strain.xlsx	MS	model1	M11.1	M11	1	M	2	0.836303	95	pearson
A19 strain.xlsx	MS	model1	M11.1	M11	1	M	3	0.704632	95	pearson
A19 strain.xlsx	MS	model1	M11.1	M11	1	M	4	0.55088	95	pearson
A19 strain.xlsx	MS	model1	M11.1	M11	1	M	5	0.387063	95	pearson
A19 strain.xlsx	MS	model1	M11.1	M11	1	M	6	0.227726	95	pearson
A19 strain.xlsx	MS	model1	M11.1	M11	1	M	7	0.0827108	95	pearson
A19 strain.xlsx	MS	model1	M11.1	M11	1	M	8	-0.041775	95	pearson
A19 strain.xlsx	MS	model1	M11.1	M11	1	M	9	-0.139781	95	pearson
A19 strain.xlsx	MS	model1	M11.1	M11	1	M	10	-0.209612	95	pearson
A19 strain.xlsx	MS	model1	M11.2	M11	2	M	0	1	95	pearson
A19 strain.xlsx	MS	model1	M11.2	M11	2	M	1	0.789724	95	pearson
A19 strain.xlsx	MS	model1	M11.2	M11	2	M	2	0.672065	95	pearson
A19 strain.xlsx	MS	model1	M11.2	M11	2	M	3	0.505991	95	pearson
A19 strain.xlsx	MS	model1	M11.2	M11	2	M	4	0.311893	95	pearson
A19 strain.xlsx	MS	model1	M11.2	M11	2	M	5	0.142091	95	pearson
A19 strain.xlsx	MS	model1	M11.2	M11	2	M	6	-0.00563531	95	pearson
A19 strain.xlsx	MS	model1	M11.2	M11	2	M	7	-0.134039	95	pearson
A19 strain.xlsx	MS	model1	M11.2	M11	2	M	8	-0.269247	95	pearson
A19 strain.xlsx	MS	model1	M11.2	M11	2	M	9	-0.358953	95	pearson
A19 strain.xlsx	MS	model1	M11.2	M11	2	M	10	-0.386387	95	pearson
A19 strain.xlsx	MS	model1	M12.1	M12	1	M	0	1	95	pearson
A19 strain.xlsx	MS	model1	M12.1	M12	1	M	1	0.9597	95	pearson
A19 strain.xlsx	MS	model1	M12.1	M12	1	M	2	0.876848	95	pearson
A19 strain.xlsx	MS	model1	M12.1	M12	1	M	3	0.762729	95	pearson
A19 strain.xlsx	MS	model1	M12.1	M12	1	M	4	0.628084	95	pearson
A19 strain.xlsx	MS	model1	M12.1	M12	1	M	5	0.488599	95	pearson
A19 strain.xlsx	MS	model1	M12.1	M12	1	M	6	0.353034	95	pearson
A19 strain.xlsx	MS	model1	M12.1	M12	1	M	7	0.228953	95	pearson
A19 strain.xlsx	MS	model1	M12.1	M12	1	M	8	0.124152	95	pearson
A19 strain.xlsx	MS	model1	M12.1	M12	1	M	9	0.0399826	95	pearson
A19 strain.xlsx	MS	model1	M12.1	M12	1	M	10	-0.0207725	95	pearson
A19 strain.xlsx	MS	model1	M12.2	M12	2	M	0	1	95	pearson
A19 strain.xlsx	MS	model1	M12.2	M12	2	M	1	0.963734	95	pearson
A19 strain.xlsx	MS	model1	M12.2	M12	2	M	2	0.889931	95	pearson
A19 strain.xlsx	MS	model1	M12.2	M12	2	M	3	0.788649	95	pearson
A19 strain.xlsx	MS	model1	M12.2	M12	2	M	4	0.669005	95	pearson
A19 strain.xlsx	MS	model1	M12.2	M12	2	M	5	0.543781	95	pearson
A19 strain.xlsx	MS	model1	M12.2	M12	2	M	6	0.41972	95	pearson
A19 strain.xlsx	MS	model1	M12.2	M12	2	M	7	0.305829	95	pearson
A19 strain.xlsx	MS	model1	M12.2	M12	2	M	8	0.20582	95	pearson
A19 strain.xlsx	MS	model1	M12.2	M12	2	M	9	0.119762	95	pearson
A19 strain.xlsx	MS	model1	M12.2	M12	2	M	10	0.0491372	95	pearson
A19 strain.xlsx	MS	model1	M13.1	M13	1	M	0	1	95	pearson
A19 strain.xlsx	MS	model1	M13.1	M13	1	M	1	0.942882	95	pearson
A19 strain.xlsx	MS	model1	M13.1	M13	1	M	2	0.805195	95	pearson
A19 strain.xlsx	MS	model1	M13.1	M13	1	M	3	0.601122	95	pearson
A19 strain.xlsx	MS	model1	M13.1	M13	1	M	4	0.363913	95	pearson
A19 strain.xlsx	MS	model1	M13.1	M13	1	M	5	0.118998	95	pearson
A19 strain.xlsx	MS	model1	M13.1	M13	1	M	6	-0.0999889	95	pearson
A19 strain.xlsx	MS	model1	M13.1	M13	1	M	7	-0.284082	95	pearson
A19 strain.xlsx	MS	model1	M13.1	M13	1	M	8	-0.421374	95	pearson
A19 strain.xlsx	MS	model1	M13.1	M13	1	M	9	-0.513058	95	pearson
A19 strain.xlsx	MS	model1	M13.1	M13	1	M	10	-0.559814	95	pearson
A19 strain.xlsx	MS	model1	M13.2	M13	2	M	0	1	95	pearson
A19 strain.xlsx	MS	model1	M13.2	M13	2	M	1	0.954062	95	pearson
A19 strain.xlsx	MS	model1	M13.2	M13	2	M	2	0.842218	95	pearson
A19 strain.xlsx	MS	model1	M13.2	M13	2	M	3	0.676864	95	pearson
A19 strain.xlsx	MS	model1	M13.2	M13	2	M	4	0.481105	95	pearson
A19 strain.xlsx	MS	model1	M13.2	M13	2	M	5	0.278331	95	pearson
A19 strain.xlsx	MS	model1	M13.2	M13	2	M	6	0.0900176	95	pearson
A19 strain.xlsx	MS	model1	M13.2	M13	2	M	7	-0.0725776	95	pearson
A19 strain.xlsx	MS	model1	M13.2	M13	2	M	8	-0.201235	95	pearson
A19 strain.xlsx	MS	model1	M13.2	M13	2	M	9	-0.293913	95	pearson
A19 strain.xlsx	MS	model1	M13.2	M13	2	M	10	-0.355618	95	pearson
A19 strain.xlsx	MS	model1	M14.1	M14	1	M	0	1	95	pearson
A19 strain.xlsx	MS	model1	M14.1	M14	1	M	1	0.966895	95	pearson
A19 strain.xlsx	MS	model1	M14.1	M14	1	M	2	0.89691	95	pearson
A19 strain.xlsx	MS	model1	M14.1	M14	1	M	3	0.800551	95	pearson
A19 strain.xlsx	MS	model1	M14.1	M14	1	M	4	0.688251	95	pearson
A19 strain.xlsx	MS	model1	M14.1	M14	1	M	5	0.573097	95	pearson
A19 strain.xlsx	MS	model1	M14.1	M14	1	M	6	0.461754	95	pearson
A19 strain.xlsx	MS	model1	M14.1	M14	1	M	7	0.36119	95	pearson
A19 strain.xlsx	MS	model1	M14.1	M14	1	M	8	0.277703	95	pearson
A19 strain.xlsx	MS	model1	M14.1	M14	1	M	9	0.210781	95	pearson
A19 strain.xlsx	MS	model1	M14.1	M14	1	M	10	0.160122	95	pearson
A19 strain.xlsx	MS	model1	M14.2	M14	2	M	0	1	95	pearson
A19 strain.xlsx	MS	model1	M14.2	M14	2	M	1	0.966301	95	pearson
A19 strain.xlsx	MS	model1	M14.2	M14	2	M	2	0.898241	95	pearson
A19 strain.xlsx	MS	model1	M14.2	M14	2	M	3	0.804005	95	pearson
A19 strain.xlsx	MS	model1	M14.2	M14	2	M	4	0.694517	95	pearson
A19 strain.xlsx	MS	model1	M14.2	M14	2	M	5	0.582021	95	pearson
A19 strain.xlsx	MS	model1	M14.2	M14	2	M	6	0.473778	95	pearson
A19 strain.xlsx	MS	model1	M14.2	M14	2	M	7	0.377206	95	pearson
A19 strain.xlsx	MS	model1	M14.2	M14	2	M	8	0.2974	95	pearson
A19 strain.xlsx	MS	model1	M14.2	M14	2	M	9	0.232418	95	pearson
A19 strain.xlsx	MS	model1	M14.2	M14	2	M	10	0.180532	95	pearson
A19 strain.xlsx	MS	model1	M15.1	M15	1	M	0	1	95	pearson
A19 strain.xlsx	MS	model1	M15.1	M15	1	M	1	0.961657	95	pearson
A19 strain.xlsx	MS	model1	M15.1	M15	1	M	2	0.877623	95	pearson
A19 strain.xlsx	MS	model1	M15.1	M15	1	M	3	0.759127	95	pearson
A19 strain.xlsx	MS	model1	M15.1	M15	1	M	4	0.618635	95	pearson
A19 strain.xlsx	MS	model1	M15.1	M15	1	M	5	0.470512	95	pearson
A19 strain.xlsx	MS	model1	M15.1	M15	1	M	6	0.330003	95	pearson
A19 strain.xlsx	MS	model1	M15.1	M15	1	M	7	0.206436	95	pearson
A19 strain.xlsx	MS	model1	M15.1	M15	1	M	8	0.101578	95	pearson
A19 strain.xlsx	MS	model1	M15.1	M15	1	M	9	0.0177147	95	pearson
A19 strain.xlsx	MS	model1	M15.1	M15	1	M	10	-0.0441175	95	pearson
A19 strain.xlsx	MS	model1	M15.2	M15	2	M	0	1	95	pearson
A19 strain.xlsx	MS	model1	M15.2	M15	2	M	1	0.963699	95	pearson
A19 strain.xlsx	MS	model1	M15.2	M15	2	M	2	0.891144	95	pearson
A19 strain.xlsx	MS	model1	M15.2	M15	2	M	3	0.791196	95	pearson
A19 strain.xlsx	MS	model1	M15.2	M15	2	M	4	0.672749	95	pearson
A19 strain.xlsx	MS	model1	M15.2	M15	2	M	5	0.547798	95	pearson
A19 strain.xlsx	MS	model1	M15.2	M15	2	M	6	0.426273	95	pearson
A19 strain.xlsx	MS	model1	M15.2	M15	2	M	7	0.316236	95	pearson
A19 strain.xlsx	MS	model1	M15.2	M15	2	M	8	0.224542	95	pearson
A19 strain.xlsx	MS	model1	M15.2	M15	2	M	9	0.151129	95	pearson
A19 strain.xlsx	MS	model1	M15.2	M15	2	M	10	0.0962523	95	pearson
A19 strain.xlsx	MS	model1	M16.1	M16	1	M	0	1	95	pearson
A19 strain.xlsx	MS	model1	M16.1	M16	1	M	1	0.963519	95	pearson
A19 strain.xlsx	MS	model1	M16.1	M16	1	M	2	0.896063	95	pearson
A19 strain.xlsx	MS	model1	M16.1	M16	1	M	3	0.802856	95	pearson
A19 strain.xlsx	MS	model1	M16.1	M16	1	M	4	0.696174	95	pearson
A19 strain.xlsx	MS	model1	M16.1	M16	1	M	5	0.58479	95	pearson
A19 strain.xlsx	MS	model1	M16.1	M16	1	M	6	0.476451	95	pearson
A19 strain.xlsx	MS	model1	M16.1	M16	1	M	7	0.375307	95	pearson
A19 strain.xlsx	MS	model1	M16.1	M16	1	M	8	0.283427	95	pearson
A19 strain.xlsx	MS	model1	M16.1	M16	1	M	9	0.201266	95	pearson
A19 strain.xlsx	MS	model1	M16.1	M16	1	M	10	0.130539	95	pearson
A19 strain.xlsx	MS	model1	M16.2	M16	2	M	0	1	95	pearson
A19 strain.xlsx	MS	model1	M16.2	M16	2	M	1	0.964775	95	pearson
A19 strain.xlsx	MS	model1	M16.2	M16	2	M	2	0.900204	95	pearson
A19 strain.xlsx	MS	model1	M16.2	M16	2	M	3	0.812043	95	pearson
A19 strain.xlsx	MS	model1	M16.2	M16	2	M	4	0.711127	95	pearson
A19 strain.xlsx	MS	model1	M16.2	M16	2	M	5	0.605249	95	pearson
A19 strain.xlsx	MS	model1	M16.2	M16	2	M	6	0.501173	95	pearson
A19 strain.xlsx	MS	model1	M16.2	M16	2	M	7	0.403846	95	pearson
A19 strain.xlsx	MS	model1	M16.2	M16	2	M	8	0.315225	95	pearson
A19 strain.xlsx	MS	model1	M16.2	M16	2	M	9	0.235431	95	pearson
A19 strain.xlsx	MS	model1	M16.2	M16	2	M	10	0.165142	95	pearson
A19 strain.xlsx	MS	model1	M17.1	M17	1	M	0	1	95	pearson
A19 strain.xlsx	MS	model1	M17.1	M17	1	M	1	0.942447	95	pearson
A19 strain.xlsx	MS	model1	M17.1	M17	1	M	2	0.859706	95	pearson
A19 strain.xlsx	MS	model1	M17.1	M17	1	M	3	0.753159	95	pearson
A19 strain.xlsx	MS	model1	M17.1	M17	1	M	4	0.634202	95	pearson
A19 strain.xlsx	MS	model1	M17.1	M17	1	M	5	0.508705	95	pearson
A19 strain.xlsx	MS	model1	M17.1	M17	1	M	6	0.387659	95	pearson
A19 strain.xlsx	MS	model1	M17.1	M17	1	M	7	0.275729	95	pearson
A19 strain.xlsx	MS	model1	M17.1	M17	1	M	8	0.178873	95	pearson
A19 strain.xlsx	MS	model1	M17.1	M17	1	M	9	0.101199	95	pearson
A19 strain.xlsx	MS	model1	M17.1	M17	1	M	10	0.0433874	95	pearson
A19 strain.xlsx	MS	model1	M17.2	M17	2	M	0	1	95	pearson
A19 strain.xlsx	MS	model1	M17.2	M17	2	M	1	0.936725	95	pearson
A19 strain.xlsx	MS	model1	M17.2	M17	2	M	2	0.824543	95	pearson
A19 strain.xlsx	MS	model1	M17.2	M17	2	M	3	0.674274	95	pearson
A19 strain.xlsx	MS	model1	M17.2	M17	2	M	4	0.502541	95	pearson
A19 strain.xlsx	MS	model1	M17.2	M17	2	M	5	0.322318	95	pearson
A19 strain.xlsx	MS	model1	M17.2	M17	2	M	6	0.150103	95	pearson
A19 strain.xlsx	MS	model1	M17.2	M17	2	M	7	-0.00351147	95	pearson
A19 strain.xlsx	MS	model1	M17.2	M17	2	M	8	-0.13083	95	pearson
A19 strain.xlsx	MS	model1	M17.2	M17	2	M	9	-0.224095	95	pearson
A19 strain.xlsx	MS	model1	M17.2	M17	2	M	10	-0.282001	95	pearson
A19 strain.xlsx	MS	model1	M18.1	M18	1	M	0	1	95	pearson
A19 strain.xlsx	MS	model1	M18.1	M18	1	M	1	0.950686	95	pearson
A19 strain.xlsx	MS	model1	M18.1	M18	1	M	2	0.85353	95	pearson
A19 strain.xlsx	MS	model1	M18.1	M18	1	M	3	0.719792	95	pearson
A19 strain.xlsx	MS	model1	M18.1	M18	1	M	4	0.562471	95	pearson
A19 strain.xlsx	MS	model1	M18.1	M18	1	M	5	0.400527	95	pearson
A19 strain.xlsx	MS	model1	M18.1	M18	1	M	6	0.249316	95	pearson
A19 strain.xlsx	MS	model1	M18.1	M18	1	M	7	0.1161	95	pearson
A19 strain.xlsx	MS	model1	M18.1	M18	1	M	8	0.00743674	95	pearson
A19 strain.xlsx	MS	model1	M18.1	M18	1	M	9	-0.0736408	95	pearson
A19 strain.xlsx	MS	model1	M18.1	M18	1	M	10	-0.128842	95	pearson
A19 strain.xlsx	MS	model1	M18.2	M18	2	M	0	1	95	pearson
A19 strain.xlsx	MS	model1	M18.2	M18	2	M	1	0.960155	95	pearson
A19 strain.xlsx	MS	model1	M18.2	M18	2	M	2	0.884533	95	pearson
A19 strain.xlsx	MS	model1	M18.2	M18	2	M	3	0.782867	95	pearson
A19 strain.xlsx	MS	model1	M18.2	M18	2	M	4	0.665015	95	pearson
A19 strain.xlsx	MS	model1	M18.2	M18	2	M	5	0.543848	95	pearson
A19 strain.xlsx	MS	model1	M18.2	M18	2	M	6	0.425229	95	pearson
A19 strain.xlsx	MS	model1	M18.2	M18	2	M	7	0.316969	95	pearson
A19 strain.xlsx	MS	model1	M18.2	M18	2	M	8	0.222366	95	pearson
A19 strain.xlsx	MS	model1	M18.2	M18	2	M	9	0.142913	95	pearson
A19 strain.xlsx	MS	model1	M18.2	M18	2	M	10	0.0803348	95	pearson
A19 strain.xlsx	MS	model1	M2.1	M2	1	M	0	1	95	pearson
A19 strain.xlsx	MS	model1	M2.1	M2	1	M	1	0.942554	95	pearson
A19 strain.xlsx	MS	model1	M2.1	M2	1	M	2	0.827255	95	pearson
A19 strain.xlsx	MS	model1	M2.1	M2	1	M	3	0.665449	95	pearson
A19 strain.xlsx	MS	model1	M2.1	M2	1	M	4	0.477634	95	pearson
A19 strain.xlsx	MS	model1	M2.1	M2	1	M	5	0.287314	95	pearson
A19 strain.xlsx	MS	model1	M2.1	M2	1	M	6	0.10817	95	pearson
A19 strain.xlsx	MS	model1	M2.1	M2	1	M	7	-0.0453902	95	pearson
A19 strain.xlsx	MS	model1	M2.1	M2	1	M	8	-0.164392	95	pearson
A19 strain.xlsx	MS	model1	M2.1	M2	1	M	9	-0.246611	95	pearson
A19 strain.xlsx	MS	model1	M2.1	M2	1	M	10	-0.290135	95	pearson
A19 strain.xlsx	MS	model1	M2.2	M2	2	M	0	1	95	pearson
A19 strain.xlsx	MS	model1	M2.2	M2	2	M	1	0.9547	95	pearson
A19 strain.xlsx	MS	model1	M2.2	M2	2	M	2	0.853786	95	pearson
A19 strain.xlsx	MS	model1	M2.2	M2	2	M	3	0.706207	95	pearson
A19 strain.xlsx	MS	model1	M2.2	M2	2	M	4	0.527978	95	pearson
A19 strain.xlsx	MS	model1	M2.2	M2	2	M	5	0.343941	95	pearson
A19 strain.xlsx	MS	model1	M2.2	M2	2	M	6	0.168022	95	pearson
A19 strain.xlsx	MS	model1	M2.2	M2	2	M	7	0.0138511	95	pearson
A19 strain.xlsx	MS	model1	M2.2	M2	2	M	8	-0.111419	95	pearson
A19 strain.xlsx	MS	model1	M2.2	M2	2	M	9	-0.199846	95	pearson
A19 strain.xlsx	MS	model1	M2.2	M2	2	M	10	-0.252415	95	pearson
A19 strain.xlsx	MS	model1	M3.1	M3	1	M	0	1	95	pearson
A19 strain.xlsx	MS	model1	M3.1	M3	1	M	1	0.952203	95	pearson
A19 strain.xlsx	MS	model1	M3.1	M3	1	M	2	0.850802	95	pearson
A19 strain.xlsx	MS	model1	M3.1	M3	1	M	3	0.702297	95	pearson
A19 strain.xlsx	MS	model1	M3.1	M3	1	M	4	0.529893	95	pearson
A19 strain.xlsx	MS	model1	M3.1	M3	1	M	5	0.350719	95	pearson
A19 strain.xlsx	MS	model1	M3.1	M3	1	M	6	0.182829	95	pearson
A19 strain.xlsx	MS	model1	M3.1	M3	1	M	7	0.0396454	95	pearson
A19 strain.xlsx	MS	model1	M3.1	M3	1	M	8	-0.0726611	95	pearson
A19 strain.xlsx	MS	model1	M3.1	M3	1	M	9	-0.150913	95	pearson
A19 strain.xlsx	MS	model1	M3.1	M3	1	M	10	-0.194727	95	pearson
A19 strain.xlsx	MS	model1	M3.2	M3	2	M	0	1	95	pearson
A19 strain.xlsx	MS	model1	M3.2	M3	2	M	1	0.957582	95	pearson
A19 strain.xlsx	MS	model1	M3.2	M3	2	M	2	0.863167	95	pearson
A19 strain.xlsx	MS	model1	M3.2	M3	2	M	3	0.728889	95	pearson
A19 strain.xlsx	MS	model1	M3.2	M3	2	M	4	0.56396	95	pearson
A19 strain.xlsx	MS	model1	M3.2	M3	2	M	5	0.389584	95	pearson
A19 strain.xlsx	MS	model1	M3.2	M3	2	M	6	0.223939	95	pearson
A19 strain.xlsx	MS	model1	M3.2	M3	2	M	7	0.0752474	95	pearson
A19 strain.xlsx	MS	model1	M3.2	M3	2	M	8	-0.0443259	95	pearson
A19 strain.xlsx	MS	model1	M3.2	M3	2	M	9	-0.129157	95	pearson
A19 strain.xlsx	MS	model1	M3.2	M3	2	M	10	-0.185153	95	pearson
A19 strain.xlsx	MS	model1	M4.1	M4	1	M	0	1	95	pearson
A19 strain.xlsx	MS	model1	M4.1	M4	1	M	1	0.951499	95	pearson
A19 strain.xlsx	MS	model1	M4.1	M4	1	M	2	0.894152	95	pearson
A19 strain.xlsx	MS	model1	M4.1	M4	1	M	3	0.82885	95	pearson
A19 strain.xlsx	MS	model1	M4.1	M4	1	M	4	0.75716	95	pearson
A19 strain.xlsx	MS	model1	M4.1	M4	1	M	5	0.682147	95	pearson
A19 strain.xlsx	MS	model1	M4.1	M4	1	M	6	0.606116	95	pearson
A19 strain.xlsx	MS	model1	M4.1	M4	1	M	7	0.531596	95	pearson
A19 strain.xlsx	MS	model1	M4.1	M4	1	M	8	0.45873	95	pearson
A19 strain.xlsx	MS	model1	M4.1	M4	1	M	9	0.38973	95	pearson
A19 strain.xlsx	MS	model1	M4.1	M4	1	M	10	0.326055	95	pearson
A19 strain.xlsx	MS	model1	M4.2	M4	2	M	0	1	95	pearson
A19 strain.xlsx	MS	model1	M4.2	M4	2	M	1	0.956536	95	pearson
A19 strain.xlsx	MS	model1	M4.2	M4	2	M	2	0.901564	95	pearson
A19 strain.xlsx	MS	model1	M4.2	M4	2	M	3	0.836676	95	pearson
A19 strain.xlsx	MS	model1	M4.2	M4	2	M	4	0.765227	95	pearson
A19 strain.xlsx	MS	model1	M4.2	M4	2	M	5	0.690952	95	pearson
A19 strain.xlsx	MS	model1	M4.2	M4	2	M	6	0.615118	95	pearson
A19 strain.xlsx	MS	model1	M4.2	M4	2	M	7	0.543401	95	pearson
A19 strain.xlsx	MS	model1	M4.2	M4	2	M	8	0.475408	95	pearson
A19 strain.xlsx	MS	model1	M4.2	M4	2	M	9	0.414288	95	pearson
A19 strain.xlsx	MS	model1	M4.2	M4	2	M	10	0.361263	95	pearson
A19 strain.xlsx	MS	model1	M5.1	M5	1	M	0	1	95	pearson
A19 strain.xlsx	MS	model1	M5.1	M5	1	M	1	0.952769	95	pearson
A19 strain.xlsx	MS	model1	M5.1	M5	1	M	2	0.896414	95	pearson
A19 strain.xlsx	MS	model1	M5.1	M5	1	M	3	0.831748	95	pearson
A19 strain.xlsx	MS	model1	M5.1	M5	1	M	4	0.761663	95	pearson
A19 strain.xlsx	MS	model1	M5.1	M5	1	M	5	0.688953	95	pearson
A19 strain.xlsx	MS	model1	M5.1	M5	1	M	6	0.616632	95	pearson
A19 strain.xlsx	MS	model1	M5.1	M5	1	M	7	0.544223	95	pearson
A19 strain.xlsx	MS	model1	M5.1	M5	1	M	8	0.474206	95	pearson
A19 strain.xlsx	MS	model1	M5.1	M5	1	M	9	0.402533	95	pearson
A19 strain.xlsx	MS	model1	M5.1	M5	1	M	10	0.334763	95	pearson
A19 strain.xlsx	MS	model1	M5.2	M5	2	M	0	1	95	pearson
A19 strain.xlsx	MS	model1	M5.2	M5	2	M	1	0.954075	95	pearson
A19 strain.xlsx	MS	model1	M5.2	M5	2	M	2	0.896662	95	pearson
A19 strain.xlsx	MS	model1	M5.2	M5	2	M	3	0.828958	95	pearson
A19 strain.xlsx	MS	model1	M5.2	M5	2	M	4	0.754149	95	pearson
A19 strain.xlsx	MS	model1	M5.2	M5	2	M	5	0.674782	95	pearson
A19 strain.xlsx	MS	model1	M5.2	M5	2	M	6	0.596107	95	pearson
A19 strain.xlsx	MS	model1	M5.2	M5	2	M	7	0.517642	95	pearson
A19 strain.xlsx	MS	model1	M5.2	M5	2	M	8	0.442636	95	pearson
A19 strain.xlsx	MS	model1	M5.2	M5	2	M	9	0.371635	95	pearson
A19 strain.xlsx	MS	model1	M5.2	M5	2	M	10	0.310241	95	pearson
A19 strain.xlsx	MS	model1	M6.1	M6	1	M	0	1	95	pearson
A19 strain.xlsx	MS	model1	M6.1	M6	1	M	1	0.948023	95	pearson
A19 strain.xlsx	MS	model1	M6.1	M6	1	M	2	0.884004	95	pearson
A19 strain.xlsx	MS	model1	M6.1	M6	1	M	3	0.809551	95	pearson
A19 strain.xlsx	MS	model1	M6.1	M6	1	M	4	0.726211	95	pearson
A19 strain.xlsx	MS	model1	M6.1	M6	1	M	5	0.638163	95	pearson
A19 strain.xlsx	MS	model1	M6.1	M6	1	M	6	0.548023	95	pearson
A19 strain.xlsx	MS	model1	M6.1	M6	1	M	7	0.458751	95	pearson
A19 strain.xlsx	MS	model1	M6.1	M6	1	M	8	0.373636	95	pearson
A19 strain.xlsx	MS	model1	M6.1	M6	1	M	9	0.2966	95	pearson
A19 strain.xlsx	MS	model1	M6.1	M6	1	M	10	0.231374	95	pearson
A19 strain.xlsx	MS	model1	M6.2	M6	2	M	0	1	95	pearson
A19 strain.xlsx	MS	model1	M6.2	M6	2	M	1	0.946838	95	pearson
A19 strain.xlsx	MS	model1	M6.2	M6	2	M	2	0.874185	95	pearson
A19 strain.xlsx	MS	model1	M6.2	M6	2	M	3	0.783529	95	pearson
A19 strain.xlsx	MS	model1	M6.2	M6	2	M	4	0.677357	95	pearson
A19 strain.xlsx	MS	model1	M6.2	M6	2	M	5	0.56548	95	pearson
A19 strain.xlsx	MS	model1	M6.2	M6	2	M	6	0.458256	95	pearson
A19 strain.xlsx	MS	model1	M6.2	M6	2	M	7	0.356275	95	pearson
A19 strain.xlsx	MS	model1	M6.2	M6	2	M	8	0.265739	95	pearson
A19 strain.xlsx	MS	model1	M6.2	M6	2	M	9	0.192258	95	pearson
A19 strain.xlsx	MS	model1	M6.2	M6	2	M	10	0.13863	95	pearson
A19 strain.xlsx	MS	model1	M7.1	M7	1	M	0	1	95	pearson
A19 strain.xlsx	MS	model1	M7.1	M7	1	M	1	0.940208	95	pearson
A19 strain.xlsx	MS	model1	M7.1	M7	1	M	2	0.798531	95	pearson
A19 strain.xlsx	MS	model1	M7.1	M7	1	M	3	0.592687	95	pearson
A19 strain.xlsx	MS	model1	M7.1	M7	1	M	4	0.346902	95	pearson
A19 strain.xlsx	MS	model1	M7.1	M7	1	M	5	0.0968397	95	pearson
A19 strain.xlsx	MS	model1	M7.1	M7	1	M	6	-0.133765	95	pearson
A19 strain.xlsx	MS	model1	M7.1	M7	1	M	7	-0.327249	95	pearson
A19 strain.xlsx	MS	model1	M7.1	M7	1	M	8	-0.47536	95	pearson
A19 strain.xlsx	MS	model1	M7.1	M7	1	M	9	-0.568489	95	pearson
A19 strain.xlsx	MS	model1	M7.1	M7	1	M	10	-0.611839	95	pearson
A19 strain.xlsx	MS	model1	M7.2	M7	2	M	0	1	95	pearson
A19 strain.xlsx	MS	model1	M7.2	M7	2	M	1	0.955155	95	pearson
A19 strain.xlsx	MS	model1	M7.2	M7	2	M	2	0.842001	95	pearson
A19 strain.xlsx	MS	model1	M7.2	M7	2	M	3	0.676608	95	pearson
A19 strain.xlsx	MS	model1	M7.2	M7	2	M	4	0.480488	95	pearson
A19 strain.xlsx	MS	model1	M7.2	M7	2	M	5	0.277565	95	pearson
A19 strain.xlsx	MS	model1	M7.2	M7	2	M	6	0.0874079	95	pearson
A19 strain.xlsx	MS	model1	M7.2	M7	2	M	7	-0.0760403	95	pearson
A19 strain.xlsx	MS	model1	M7.2	M7	2	M	8	-0.205361	95	pearson
A19 strain.xlsx	MS	model1	M7.2	M7	2	M	9	-0.298514	95	pearson
A19 strain.xlsx	MS	model1	M7.2	M7	2	M	10	-0.357704	95	pearson
A19 strain.xlsx	MS	model1	M8.1	M8	1	M	0	1	95	pearson
A19 strain.xlsx	MS	model1	M8.1	M8	1	M	1	0.956539	95	pearson
A19 strain.xlsx	MS	model1	M8.1	M8	1	M	2	0.905487	95	pearson
A19 strain.xlsx	MS	model1	M8.1	M8	1	M	3	0.848198	95	pearson
A19 strain.xlsx	MS	model1	M8.1	M8	1	M	4	0.786642	95	pearson
A19 strain.xlsx	MS	model1	M8.1	M8	1	M	5	0.722737	95	pearson
A19 strain.xlsx	MS	model1	M8.1	M8	1	M	6	0.65789	95	pearson
A19 strain.xlsx	MS	model1	M8.1	M8	1	M	7	0.592067	95	pearson
A19 strain.xlsx	MS	model1	M8.1	M8	1	M	8	0.529027	95	pearson
A19 strain.xlsx	MS	model1	M8.1	M8	1	M	9	0.466238	95	pearson
A19 strain.xlsx	MS	model1	M8.1	M8	1	M	10	0.407307	95	pearson
A19 strain.xlsx	MS	model1	M8.2	M8	2	M	0	1	95	pearson
A19 strain.xlsx	MS	model1	M8.2	M8	2	M	1	0.958079	95	pearson
A19 strain.xlsx	MS	model1	M8.2	M8	2	M	2	0.907557	95	pearson
A19 strain.xlsx	MS	model1	M8.2	M8	2	M	3	0.850233	95	pearson
A19 strain.xlsx	MS	model1	M8.2	M8	2	M	4	0.788308	95	pearson
A19 strain.xlsx	MS	model1	M8.2	M8	2	M	5	0.723994	95	pearson
A19 strain.xlsx	MS	model1	M8.2	M8	2	M	6	0.659752	95	pearson
A19 strain.xlsx	MS	model1	M8.2	M8	2	M	7	0.595658	95	pearson
A19 strain.xlsx	MS	model1	M8.2	M8	2	M	8	0.533479	95	pearson
A19 strain.xlsx	MS	model1	M8.2	M8	2	M	9	0.474343	95	pearson
A19 strain.xlsx	MS	model1	M8.2	M8	2	M	10	0.420733	95	pearson
A19 strain.xlsx	MS	model1	M9.1	M9	1	M	0	1	95	pearson
A19 strain.xlsx	MS	model1	M9.1	M9	1	M	1	0.928894	95	pearson
A19 strain.xlsx	MS	model1	M9.1	M9	1	M	2	0.800616	95	pearson
A19 strain.xlsx	MS	model1	M9.1	M9	1	M	3	0.629163	95	pearson
A19 strain.xlsx	MS	model1	M9.1	M9	1	M	4	0.426208	95	pearson
A19 strain.xlsx	MS	model1	M9.1	M9	1	M	5	0.210818	95	pearson
A19 strain.xlsx	MS	model1	M9.1	M9	1	M	6	0.00522982	95	pearson
A19 strain.xlsx	MS	model1	M9.1	M9	1	M	7	-0.173701	95	pearson
A19 strain.xlsx	MS	model1	M9.1	M9	1	M	8	-0.317104	95	pearson
A19 strain.xlsx	MS	model1	M9.1	M9	1	M	9	-0.416318	95	pearson
A19 strain.xlsx	MS	model1	M9.1	M9	1	M	10	-0.466205	95	pearson
A19 strain.xlsx	MS	model1	M9.2	M9	2	M	0	1	95	pearson
A19 strain.xlsx	MS	model1	M9.2	M9	2	M	1	0.945452	95	pearson
A19 strain.xlsx	MS	model1	M9.2	M9	2	M	2	0.826977	95	pearson
A19 strain.xlsx	MS	model1	M9.2	M9	2	M	3	0.656527	95	pearson
A19 strain.xlsx	MS	model1	M9.2	M9	2	M	4	0.445766	95	pearson
A19 strain.xlsx	MS	model1	M9.2	M9	2	M	5	0.224571	95	pearson
A19 strain.xlsx	MS	model1	M9.2	M9	2	M	6	0.0129104	95	pearson
A19 strain.xlsx	MS	model1	M9.2	M9	2	M	7	-0.176201	95	pearson
A19 strain.xlsx	MS	model1	M9.2	M9	2	M	8	-0.325357	95	pearson
A19 strain.xlsx	MS	model1	M9.2	M9	2	M	9	-0.427202	95	pearson
A19 strain.xlsx	MS	model1	M9.2	M9	2	M	10	-0.479368	95	pearson
A19 strain.xlsx	MS	model1	S1.1	S1	1	S	0	1	95	pearson
A19 strain.xlsx	MS	model1	S1.1	S1	1	S	1	0.965888	95	pearson
A19 strain.xlsx	MS	model1	S1.1	S1	1	S	2	0.898356	95	pearson
A19 strain.xlsx	MS	model1	S1.1	S1	1	S	3	0.804816	95	pearson
A19 strain.xlsx	MS	model1	S1.1	S1	1	S	4	0.694377	95	pearson
A19 strain.xlsx	MS	model1	S1.1	S1	1	S	5	0.57754	95	pearson
A19 strain.xlsx	MS	model1	S1.1	S1	1	S	6	0.462901	95	pearson
A19 strain.xlsx	MS	model1	S1.1	S1	1	S	7	0.357743	95	pearson
A19 strain.xlsx	MS	model1	S1.1	S1	1	S	8	0.265297	95	pearson
A19 strain.xlsx	MS	model1	S1.1	S1	1	S	9	0.188136	95	pearson
A19 strain.xlsx	MS	model1	S1.1	S1	1	S	10	0.124458	95	pearson
A19 strain.xlsx	MS	model1	S1.2	S1	2	S	0	1	95	pearson
A19 strain.xlsx	MS	model1	S1.2	S1	2	S	1	0.966894	95	pearson
A19 strain.xlsx	MS	model1	S1.2	S1	2	S	2	0.906147	95	pearson
A19 strain.xlsx	MS	model1	S1.2	S1	2	S	3	0.825562	95	pearson
A19 strain.xlsx	MS	model1	S1.2	S1	2	S	4	0.732321	95	pearson
A19 strain.xlsx	MS	model1	S1.2	S1	2	S	5	0.632748	95	pearson
A19 strain.xlsx	MS	model1	S1.2	S1	2	S	6	0.53502	95	pearson
A19 strain.xlsx	MS	model1	S1.2	S1	2	S	7	0.441383	95	pearson
A19 strain.xlsx	MS	model1	S1.2	S1	2	S	8	0.355655	95	pearson
A19 strain.xlsx	MS	model1	S1.2	S1	2	S	9	0.279595	95	pearson
A19 strain.xlsx	MS	model1	S1.2	S1	2	S	10	0.215476	95	pearson
A19 strain.xlsx	MS	model1	S10.1	S10	1	S	0	1	95	pearson
A19 strain.xlsx	MS	model1	S10.1	S10	1	S	1	0.934364	95	pearson
A19 strain.xlsx	MS	model1	S10.1	S10	1	S	2	0.832844	95	pearson
A19 strain.xlsx	MS	model1	S10.1	S10	1	S	3	0.702036	95	pearson
A19 strain.xlsx	MS	model1	S10.1	S10	1	S	4	0.552026	95	pearson
A19 strain.xlsx	MS	model1	S10.1	S10	1	S	5	0.39504	95	pearson
A19 strain.xlsx	MS	model1	S10.1	S10	1	S	6	0.243598	95	pearson
A19 strain.xlsx	MS	model1	S10.1	S10	1	S	7	0.107139	95	pearson
A19 strain.xlsx	MS	model1	S10.1	S10	1	S	8	-0.0077032	95	pearson
A19 strain.xlsx	MS	model1	S10.1	S10	1	S	9	-0.0949192	95	pearson
A19 strain.xlsx	MS	model1	S10.1	S10	1	S	10	-0.150686	95	pearson
A19 strain.xlsx	MS	model1	S10.2	S10	2	S	0	1	95	pearson
A19 strain.xlsx	MS	model1	S10.2	S10	2	S	1	0.933196	95	pearson
A19 strain.xlsx	MS	model1	S10.2	S10	2	S	2	0.802376	95	pearson
A19 strain.xlsx	MS	model1	S10.2	S10	2	S	3	0.615418	95	pearson
A19 strain.xlsx	MS	model1	S10.2	S10	2	S	4	0.39901	95	pearson
A19 strain.xlsx	MS	model1	S10.2	S10	2	S	5	0.172629	95	pearson
A19 strain.xlsx	MS	model1	S10.2	S10	2	S	6	-0.0367637	95	pearson
A19 strain.xlsx	MS	model1	S10.2	S10	2	S	7	-0.225766	95	pearson
A19 strain.xlsx	MS	model1	S10.2	S10	2	S	8	-0.371364	95	pearson
A19 strain.xlsx	MS	model1	S10.2	S10	2	S	9	-0.473361	95	pearson
A19 strain.xlsx	MS	model1	S10.2	S10	2	S	10	-0.525198	95	pearson
A19 strain.xlsx	MS	model1	S11.1	S11	1	S	0	1	95	pearson
A19 strain.xlsx	MS	model1	S11.1	S11	1	S	1	0.946234	95	pearson
A19 strain.xlsx	MS	model1	S11.1	S11	1	S	2	0.81962	95	pearson
A19 strain.xlsx	MS	model1	S11.1	S11	1	S	3	0.642461	95	pearson
A19 strain.xlsx	MS	model1	S11.1	S11	1	S	4	0.436281	95	pearson
A19 strain.xlsx	MS	model1	S11.1	S11	1	S	5	0.224375	95	pearson
A19 strain.xlsx	MS	model1	S11.1	S11	1	S	6	0.0305453	95	pearson
A19 strain.xlsx	MS	model1	S11.1	S11	1	S	7	-0.129712	95	pearson
A19 strain.xlsx	MS	model1	S11.1	S11	1	S	8	-0.254641	95	pearson
A19 strain.xlsx	MS	model1	S11.1	S11	1	S	9	-0.335919	95	pearson
A19 strain.xlsx	MS	model1	S11.1	S11	1	S	10	-0.378926	95	pearson
A19 strain.xlsx	MS	model1	S11.2	S11	2	S	0	1	95	pearson
A19 strain.xlsx	MS	model1	S11.2	S11	2	S	1	0.961034	95	pearson
A19 strain.xlsx	MS	model1	S11.2	S11	2	S	2	0.864624	95	pearson
A19 strain.xlsx	MS	model1	S11.2	S11	2	S	3	0.72689	95	pearson
A19 strain.xlsx	MS	model1	S11.2	S11	2	S	4	0.565654	95	pearson
A19 strain.xlsx	MS	model1	S11.2	S11	2	S	5	0.399636	95	pearson
A19 strain.xlsx	MS	model1	S11.2	S11	2	S	6	0.245524	95	pearson
A19 strain.xlsx	MS	model1	S11.2	S11	2	S	7	0.112135	95	pearson
A19 strain.xlsx	MS	model1	S11.2	S11	2	S	8	0.00573606	95	pearson
A19 strain.xlsx	MS	model1	S11.2	S11	2	S	9	-0.072461	95	pearson
A19 strain.xlsx	MS	model1	S11.2	S11	2	S	10	-0.129322	95	pearson
A19 strain.xlsx	MS	model1	S12.1	S12	1	S	0	1	95	pearson
A19 strain.xlsx	MS	model1	S12.1	S12	1	S	1	0.922647	95	pearson
A19 strain.xlsx	MS	model1	S12.1	S12	1	S	2	0.783956	95	pearson
A19 strain.xlsx	MS	model1	S12.1	S12	1	S	3	0.59604	95	pearson
A19 strain.xlsx	MS	model1	S12.1	S12	1	S	4	0.381144	95	pearson
A19 strain.xlsx	MS	model1	S12.1	S12	1	S	5	0.159321	95	pearson
A19 strain.xlsx	MS	model1	S12.1	S12	1	S	6	-0.0497106	95	pearson
A19 strain.xlsx	MS	model1	S12.1	S12	1	S	7	-0.232295	95	pearson
A19 strain.xlsx	MS	model1	S12.1	S12	1	S	8	-0.371385	95	pearson
A19 strain.xlsx	MS	model1	S12.1	S12	1	S	9	-0.466881	95	pearson
A19 strain.xlsx	MS	model1	S12.1	S12	1	S	10	-0.513658	95	pearson
A19 strain.xlsx	MS	model1	S12.2	S12	2	S	0	1	95	pearson
A19 strain.xlsx	MS	model1	S12.2	S12	2	S	1	0.933761	95	pearson
A19 strain.xlsx	MS	model1	S12.2	S12	2	S	2	0.782434	95	pearson
A19 strain.xlsx	MS	model1	S12.2	S12	2	S	3	0.571712	95	pearson
A19 strain.xlsx	MS	model1	S12.2	S12	2	S	4	0.331777	95	pearson
A19 strain.xlsx	MS	model1	S12.2	S12	2	S	5	0.0844608	95	pearson
A19 strain.xlsx	MS	model1	S12.2	S12	2	S	6	-0.143098	95	pearson
A19 strain.xlsx	MS	model1	S12.2	S12	2	S	7	-0.334864	95	pearson
A19 strain.xlsx	MS	model1	S12.2	S12	2	S	8	-0.47833	95	pearson
A19 strain.xlsx	MS	model1	S12.2	S12	2	S	9	-0.57076	95	pearson
A19 strain.xlsx	MS	model1	S12.2	S12	2	S	10	-0.617086	95	pearson
A19 strain.xlsx	MS	model1	S13.1	S13	1	S	0	1	95	pearson
A19 strain.xlsx	MS	model1	S13.1	S13	1	S	1	0.947698	95	pearson
A19 strain.xlsx	MS	model1	S13.1	S13	1	S	2	0.874	95	pearson
A19 strain.xlsx	MS	model1	S13.1	S13	1	S	3	0.781351	95	pearson
A19 strain.xlsx	MS	model1	S13.1	S13	1	S	4	0.676307	95	pearson
A19 strain.xlsx	MS	model1	S13.1	S13	1	S	5	0.565376	95	pearson
A19 strain.xlsx	MS	model1	S13.1	S13	1	S	6	0.455093	95	pearson
A19 strain.xlsx	MS	model1	S13.1	S13	1	S	7	0.348454	95	pearson
A19 strain.xlsx	MS	model1	S13.1	S13	1	S	8	0.251811	95	pearson
A19 strain.xlsx	MS	model1	S13.1	S13	1	S	9	0.165528	95	pearson
A19 strain.xlsx	MS	model1	S13.1	S13	1	S	10	0.0977647	95	pearson
A19 strain.xlsx	MS	model1	S13.2	S13	2	S	0	1	95	pearson
A19 strain.xlsx	MS	model1	S13.2	S13	2	S	1	0.942002	95	pearson
A19 strain.xlsx	MS	model1	S13.2	S13	2	S	2	0.84506	95	pearson
A19 strain.xlsx	MS	model1	S13.2	S13	2	S	3	0.713299	95	pearson
A19 strain.xlsx	MS	model1	S13.2	S13	2	S	4	0.559438	95	pearson
A19 strain.xlsx	MS	model1	S13.2	S13	2	S	5	0.393612	95	pearson
A19 strain.xlsx	MS	model1	S13.2	S13	2	S	6	0.225861	95	pearson
A19 strain.xlsx	MS	model1	S13.2	S13	2	S	7	0.0706745	95	pearson
A19 strain.xlsx	MS	model1	S13.2	S13	2	S	8	-0.0645511	95	pearson
A19 strain.xlsx	MS	model1	S13.2	S13	2	S	9	-0.16969	95	pearson
A19 strain.xlsx	MS	model1	S13.2	S13	2	S	10	-0.246339	95	pearson
A19 strain.xlsx	MS	model1	S14.1	S14	1	S	0	1	95	pearson
A19 strain.xlsx	MS	model1	S14.1	S14	1	S	1	0.938042	95	pearson
A19 strain.xlsx	MS	model1	S14.1	S14	1	S	2	0.790408	95	pearson
A19 strain.xlsx	MS	model1	S14.1	S14	1	S	3	0.576675	95	pearson
A19 strain.xlsx	MS	model1	S14.1	S14	1	S	4	0.326613	95	pearson
A19 strain.xlsx	MS	model1	S14.1	S14	1	S	5	0.0686726	95	pearson
A19 strain.xlsx	MS	model1	S14.1	S14	1	S	6	-0.168839	95	pearson
A19 strain.xlsx	MS	model1	S14.1	S14	1	S	7	-0.36873	95	pearson
A19 strain.xlsx	MS	model1	S14.1	S14	1	S	8	-0.518912	95	pearson
A19 strain.xlsx	MS	model1	S14.1	S14	1	S	9	-0.613109	95	pearson
A19 strain.xlsx	MS	model1	S14.1	S14	1	S	10	-0.650713	95	pearson
A19 strain.xlsx	MS	model1	S14.2	S14	2	S	0	1	95	pearson
A19 strain.xlsx	MS	model1	S14.2	S14	2	S	1	0.954778	95	pearson
A19 strain.xlsx	MS	model1	S14.2	S14	2	S	2	0.839843	95	pearson
A19 strain.xlsx	MS	model1	S14.2	S14	2	S	3	0.672208	95	pearson
A19 strain.xlsx	MS	model1	S14.2	S14	2	S	4	0.475582	95	pearson
A19 strain.xlsx	MS	model1	S14.2	S14	2	S	5	0.274547	95	pearson
A19 strain.xlsx	MS	model1	S14.2	S14	2	S	6	0.0904462	95	pearson
A19 strain.xlsx	MS	model1	S14.2	S14	2	S	7	-0.0643977	95	pearson
A19 strain.xlsx	MS	model1	S14.2	S14	2	S	8	-0.184924	95	pearson
A19 strain.xlsx	MS	model1	S14.2	S14	2	S	9	-0.267394	95	pearson
A19 strain.xlsx	MS	model1	S14.2	S14	2	S	10	-0.317286	95	pearson
A19 strain.xlsx	MS	model1	S15.1	S15	1	S	0	1	95	pearson
A19 strain.xlsx	MS	model1	S15.1	S15	1	S	1	0.93612	95	pearson
A19 strain.xlsx	MS	model1	S15.1	S15	1	S	2	0.788446	95	pearson
A19 strain.xlsx	MS	model1	S15.1	S15	1	S	3	0.580884	95	pearson
A19 strain.xlsx	MS	model1	S15.1	S15	1	S	4	0.341326	95	pearson
A19 strain.xlsx	MS	model1	S15.1	S15	1	S	5	0.096083	95	pearson
A19 strain.xlsx	MS	model1	S15.1	S15	1	S	6	-0.129267	95	pearson
A19 strain.xlsx	MS	model1	S15.1	S15	1	S	7	-0.319705	95	pearson
A19 strain.xlsx	MS	model1	S15.1	S15	1	S	8	-0.463123	95	pearson
A19 strain.xlsx	MS	model1	S15.1	S15	1	S	9	-0.551846	95	pearson
A19 strain.xlsx	MS	model1	S15.1	S15	1	S	10	-0.584079	95	pearson
A19 strain.xlsx	MS	model1	S15.2	S15	2	S	0	1	95	pearson
A19 strain.xlsx	MS	model1	S15.2	S15	2	S	1	0.944619	95	pearson
A19 strain.xlsx	MS	model1	S15.2	S15	2	S	2	0.803653	95	pearson
A19 strain.xlsx	MS	model1	S15.2	S15	2	S	3	0.600749	95	pearson
A19 strain.xlsx	MS	model1	S15.2	S15	2	S	4	0.364464	95	pearson
A19 strain.xlsx	MS	model1	S15.2	S15	2	S	5	0.123121	95	pearson
A19 strain.xlsx	MS	model1	S15.2	S15	2	S	6	-0.0972876	95	pearson
A19 strain.xlsx	MS	model1	S15.2	S15	2	S	7	-0.282529	95	pearson
A19 strain.xlsx	MS	model1	S15.2	S15	2	S	8	-0.422285	95	pearson
A19 strain.xlsx	MS	model1	S15.2	S15	2	S	9	-0.512287	95	pearson
A19 strain.xlsx	MS	model1	S15.2	S15	2	S	10	-0.551791	95	pearson
A19 strain.xlsx	MS	model1	S16.1	S16	1	S	0	1	95	pearson
A19 strain.xlsx	MS	model1	S16.1	S16	1	S	1	0.964561	95	pearson
A19 strain.xlsx	MS	model1	S16.1	S16	1	S	2	0.893863	95	pearson
A19 strain.xlsx	MS	model1	S16.1	S16	1	S	3	0.794898	95	pearson
A19 strain.xlsx	MS	model1	S16.1	S16	1	S	4	0.680517	95	pearson
A19 strain.xlsx	MS	model1	S16.1	S16	1	S	5	0.560548	95	pearson
A19 strain.xlsx	MS	model1	S16.1	S16	1	S	6	0.444989	95	pearson
A19 strain.xlsx	MS	model1	S16.1	S16	1	S	7	0.340202	95	pearson
A19 strain.xlsx	MS	model1	S16.1	S16	1	S	8	0.248182	95	pearson
A19 strain.xlsx	MS	model1	S16.1	S16	1	S	9	0.170314	95	pearson
A19 strain.xlsx	MS	model1	S16.1	S16	1	S	10	0.104428	95	pearson
A19 strain.xlsx	MS	model1	S16.2	S16	2	S	0	1	95	pearson
A19 strain.xlsx	MS	model1	S16.2	S16	2	S	1	0.963965	95	pearson
A19 strain.xlsx	MS	model1	S16.2	S16	2	S	2	0.897378	95	pearson
A19 strain.xlsx	MS	model1	S16.2	S16	2	S	3	0.808272	95	pearson
A19 strain.xlsx	MS	model1	S16.2	S16	2	S	4	0.706549	95	pearson
A19 strain.xlsx	MS	model1	S16.2	S16	2	S	5	0.601833	95	pearson
A19 strain.xlsx	MS	model1	S16.2	S16	2	S	6	0.500402	95	pearson
A19 strain.xlsx	MS	model1	S16.2	S16	2	S	7	0.405709	95	pearson
A19 strain.xlsx	MS	model1	S16.2	S16	2	S	8	0.319788	95	pearson
A19 strain.xlsx	MS	model1	S16.2	S16	2	S	9	0.242577	95	pearson
A19 strain.xlsx	MS	model1	S16.2	S16	2	S	10	0.173583	95	pearson
A19 strain.xlsx	MS	model1	S17.1	S17	1	S	0	1	95	pearson
A19 strain.xlsx	MS	model1	S17.1	S17	1	S	1	0.950641	95	pearson
A19 strain.xlsx	MS	model1	S17.1	S17	1	S	2	0.843184	95	pearson
A19 strain.xlsx	MS	model1	S17.1	S17	1	S	3	0.691647	95	pearson
A19 strain.xlsx	MS	model1	S17.1	S17	1	S	4	0.516443	95	pearson
A19 strain.xlsx	MS	model1	S17.1	S17	1	S	5	0.335182	95	pearson
A19 strain.xlsx	MS	model1	S17.1	S17	1	S	6	0.166457	95	pearson
A19 strain.xlsx	MS	model1	S17.1	S17	1	S	7	0.0173955	95	pearson
A19 strain.xlsx	MS	model1	S17.1	S17	1	S	8	-0.103293	95	pearson
A19 strain.xlsx	MS	model1	S17.1	S17	1	S	9	-0.193368	95	pearson
A19 strain.xlsx	MS	model1	S17.1	S17	1	S	10	-0.253463	95	pearson
A19 strain.xlsx	MS	model1	S17.2	S17	2	S	0	1	95	pearson
A19 strain.xlsx	MS	model1	S17.2	S17	2	S	1	0.959494	95	pearson
A19 strain.xlsx	MS	model1	S17.2	S17	2	S	2	0.868718	95	pearson
A19 strain.xlsx	MS	model1	S17.2	S17	2	S	3	0.739851	95	pearson
A19 strain.xlsx	MS	model1	S17.2	S17	2	S	4	0.591934	95	pearson
A19 strain.xlsx	MS	model1	S17.2	S17	2	S	5	0.440518	95	pearson
A19 strain.xlsx	MS	model1	S17.2	S17	2	S	6	0.298909	95	pearson
A19 strain.xlsx	MS	model1	S17.2	S17	2	S	7	0.170658	95	pearson
A19 strain.xlsx	MS	model1	S17.2	S17	2	S	8	0.0613528	95	pearson
A19 strain.xlsx	MS	model1	S17.2	S17	2	S	9	-0.0281113	95	pearson
A19 strain.xlsx	MS	model1	S17.2	S17	2	S	10	-0.0974044	95	pearson
A19 strain.xlsx	MS	model1	S18.1	S18	1	S	0	1	95	pearson
A19 strain.xlsx	MS	model1	S18.1	S18	1	S	1	0.953719	95	pearson
A19 strain.xlsx	MS	model1	S18.1	S18	1	S	2	0.853407	95	pearson
A19 strain.xlsx	MS	model1	S18.1	S18	1	S	3	0.708525	95	pearson
A19 strain.xlsx	MS	model1	S18.1	S18	1	S	4	0.541056	95	pearson
A19 strain.xlsx	MS	model1	S18.1	S18	1	S	5	0.37029	95	pearson
A19 strain.xlsx	MS	model1	S18.1	S18	1	S	6	0.212091	95	pearson
A19 strain.xlsx	MS	model1	S18.1	S18	1	S	7	0.0790565	95	pearson
A19 strain.xlsx	MS	model1	S18.1	S18	1	S	8	-0.0262276	95	pearson
A19 strain.xlsx	MS	model1	S18.1	S18	1	S	9	-0.0961315	95	pearson
A19 strain.xlsx	MS	model1	S18.1	S18	1	S	10	-0.136959	95	pearson
A19 strain.xlsx	MS	model1	S18.2	S18	2	S	0	1	95	pearson
A19 strain.xlsx	MS	model1	S18.2	S18	2	S	1	0.965804	95	pearson
A19 strain.xlsx	MS	model1	S18.2	S18	2	S	2	0.888515	95	pearson
A19 strain.xlsx	MS	model1	S18.2	S18	2	S	3	0.779285	95	pearson
A19 strain.xlsx	MS	model1	S18.2	S18	2	S	4	0.653055	95	pearson
A19 strain.xlsx	MS	model1	S18.2	S18	2	S	5	0.523275	95	pearson
A19 strain.xlsx	MS	model1	S18.2	S18	2	S	6	0.400702	95	pearson
A19 strain.xlsx	MS	model1	S18.2	S18	2	S	7	0.292599	95	pearson
A19 strain.xlsx	MS	model1	S18.2	S18	2	S	8	0.203247	95	pearson
A19 strain.xlsx	MS	model1	S18.2	S18	2	S	9	0.131084	95	pearson
A19 strain.xlsx	MS	model1	S18.2	S18	2	S	10	0.0754546	95	pearson
A19 strain.xlsx	MS	model1	S19.1	S19	1	S	0	1	95	pearson
A19 strain.xlsx	MS	model1	S19.1	S19	1	S	1	0.924371	95	pearson
A19 strain.xlsx	MS	model1	S19.1	S19	1	S	2	0.767295	95	pearson
A19 strain.xlsx	MS	model1	S19.1	S19	1	S	3	0.549642	95	pearson
A19 strain.xlsx	MS	model1	S19.1	S19	1	S	4	0.299874	95	pearson
A19 strain.xlsx	MS	model1	S19.1	S19	1	S	5	0.0468635	95	pearson
A19 strain.xlsx	MS	model1	S19.1	S19	1	S	6	-0.187993	95	pearson
A19 strain.xlsx	MS	model1	S19.1	S19	1	S	7	-0.384599	95	pearson
A19 strain.xlsx	MS	model1	S19.1	S19	1	S	8	-0.529999	95	pearson
A19 strain.xlsx	MS	model1	S19.1	S19	1	S	9	-0.620521	95	pearson
A19 strain.xlsx	MS	model1	S19.1	S19	1	S	10	-0.654474	95	pearson
A19 strain.xlsx	MS	model1	S19.2	S19	2	S	0	1	95	pearson
A19 strain.xlsx	MS	model1	S19.2	S19	2	S	1	0.937243	95	pearson
A19 strain.xlsx	MS	model1	S19.2	S19	2	S	2	0.790299	95	pearson
A19 strain.xlsx	MS	model1	S19.2	S19	2	S	3	0.581206	95	pearson
A19 strain.xlsx	MS	model1	S19.2	S19	2	S	4	0.341332	95	pearson
A19 strain.xlsx	MS	model1	S19.2	S19	2	S	5	0.104689	95	pearson
A19 strain.xlsx	MS	model1	S19.2	S19	2	S	6	-0.106532	95	pearson
A19 strain.xlsx	MS	model1	S19.2	S19	2	S	7	-0.276837	95	pearson
A19 strain.xlsx	MS	model1	S19.2	S19	2	S	8	-0.402704	95	pearson
A19 strain.xlsx	MS	model1	S19.2	S19	2	S	9	-0.480018	95	pearson
A19 strain.xlsx	MS	model1	S19.2	S19	2	S	10	-0.509812	95	pearson
A19 strain.xlsx	MS	model1	S2.1	S2	1	S	0	1	95	pearson
A19 strain.xlsx	MS	model1	S2.1	S2	1	S	1	0.936287	95	pearson
A19 strain.xlsx	MS	model1	S2.1	S2	1	S	2	0.84676	95	pearson
A19 strain.xlsx	MS	model1	S2.1	S2	1	S	3	0.73443	95	pearson
A19 strain.xlsx	MS	model1	S2.1	S2	1	S	4	0.605813	95	pearson
A19 strain.xlsx	MS	model1	S2.1	S2	1	S	5	0.473395	95	pearson
A19 strain.xlsx	MS	model1	S2.1	S2	1	S	6	0.346947	95	pearson
A19 strain.xlsx	MS	model1	S2.1	S2	1	S	7	0.235236	95	pearson
A19 strain.xlsx	MS	model1	S2.1	S2	1	S	8	0.140522	95	pearson
A19 strain.xlsx	MS	model1	S2.1	S2	1	S	9	0.0671718	95	pearson
A19 strain.xlsx	MS	model1	S2.1	S2	1	S	10	0.0150866	95	pearson
A19 strain.xlsx	MS	model1	S2.2	S2	2	S	0	1	95	pearson
A19 strain.xlsx	MS	model1	S2.2	S2	2	S	1	0.924876	95	pearson
A19 strain.xlsx	MS	model1	S2.2	S2	2	S	2	0.802286	95	pearson
A19 strain.xlsx	MS	model1	S2.2	S2	2	S	3	0.634852	95	pearson
A19 strain.xlsx	MS	model1	S2.2	S2	2	S	4	0.44147	95	pearson
A19 strain.xlsx	MS	model1	S2.2	S2	2	S	5	0.244564	95	pearson
A19 strain.xlsx	MS	model1	S2.2	S2	2	S	6	0.0623966	95	pearson
A19 strain.xlsx	MS	model1	S2.2	S2	2	S	7	-0.0902546	95	pearson
A19 strain.xlsx	MS	model1	S2.2	S2	2	S	8	-0.206974	95	pearson
A19 strain.xlsx	MS	model1	S2.2	S2	2	S	9	-0.283778	95	pearson
A19 strain.xlsx	MS	model1	S2.2	S2	2	S	10	-0.32168	95	pearson
A19 strain.xlsx	MS	model1	S3.1	S3	1	S	0	1	95	pearson
A19 strain.xlsx	MS	model1	S3.1	S3	1	S	1	0.933373	95	pearson
A19 strain.xlsx	MS	model1	S3.1	S3	1	S	2	0.82982	95	pearson
A19 strain.xlsx	MS	model1	S3.1	S3	1	S	3	0.701912	95	pearson
A19 strain.xlsx	MS	model1	S3.1	S3	1	S	4	0.559726	95	pearson
A19 strain.xlsx	MS	model1	S3.1	S3	1	S	5	0.414111	95	pearson
A19 strain.xlsx	MS	model1	S3.1	S3	1	S	6	0.276133	95	pearson
A19 strain.xlsx	MS	model1	S3.1	S3	1	S	7	0.155667	95	pearson
A19 strain.xlsx	MS	model1	S3.1	S3	1	S	8	0.0624973	95	pearson
A19 strain.xlsx	MS	model1	S3.1	S3	1	S	9	-0.00343759	95	pearson
A19 strain.xlsx	MS	model1	S3.1	S3	1	S	10	-0.0393877	95	pearson
A19 strain.xlsx	MS	model1	S3.2	S3	2	S	0	1	95	pearson
A19 strain.xlsx	MS	model1	S3.2	S3	2	S	1	0.929668	95	pearson
A19 strain.xlsx	MS	model1	S3.2	S3	2	S	2	0.803691	95	pearson
A19 strain.xlsx	MS	model1	S3.2	S3	2	S	3	0.639105	95	pearson
A19 strain.xlsx	MS	model1	S3.2	S3	2	S	4	0.456246	95	pearson
A19 strain.xlsx	MS	model1	S3.2	S3	2	S	5	0.272412	95	pearson
A19 strain.xlsx	MS	model1	S3.2	S3	2	S	6	0.103502	95	pearson
A19 strain.xlsx	MS	model1	S3.2	S3	2	S	7	-0.0342665	95	pearson
A19 strain.xlsx	MS	model1	S3.2	S3	2	S	8	-0.13538	95	pearson
A19 strain.xlsx	MS	model1	S3.2	S3	2	S	9	-0.200145	95	pearson
A19 strain.xlsx	MS	model1	S3.2	S3	2	S	10	-0.225651	95	pearson
A19 strain.xlsx	MS	model1	S4.1	S4	1	S	0	1	95	pearson
A19 strain.xlsx	MS	model1	S4.1	S4	1	S	1	0.940971	95	pearson
A19 strain.xlsx	MS	model1	S4.1	S4	1	S	2	0.853857	95	pearson
A19 strain.xlsx	MS	model1	S4.1	S4	1	S	3	0.746351	95	pearson
A19 strain.xlsx	MS	model1	S4.1	S4	1	S	4	0.625524	95	pearson
A19 strain.xlsx	MS	model1	S4.1	S4	1	S	5	0.500297	95	pearson
A19 strain.xlsx	MS	model1	S4.1	S4	1	S	6	0.381237	95	pearson
A19 strain.xlsx	MS	model1	S4.1	S4	1	S	7	0.278414	95	pearson
A19 strain.xlsx	MS	model1	S4.1	S4	1	S	8	0.191486	95	pearson
A19 strain.xlsx	MS	model1	S4.1	S4	1	S	9	0.122051	95	pearson
A19 strain.xlsx	MS	model1	S4.1	S4	1	S	10	0.0700571	95	pearson
A19 strain.xlsx	MS	model1	S4.2	S4	2	S	0	1	95	pearson
A19 strain.xlsx	MS	model1	S4.2	S4	2	S	1	0.940954	95	pearson
A19 strain.xlsx	MS	model1	S4.2	S4	2	S	2	0.839356	95	pearson
A19 strain.xlsx	MS	model1	S4.2	S4	2	S	3	0.710392	95	pearson
A19 strain.xlsx	MS	model1	S4.2	S4	2	S	4	0.564512	95	pearson
A19 strain.xlsx	MS	model1	S4.2	S4	2	S	5	0.415019	95	pearson
A19 strain.xlsx	MS	model1	S4.2	S4	2	S	6	0.270763	95	pearson
A19 strain.xlsx	MS	model1	S4.2	S4	2	S	7	0.141555	95	pearson
A19 strain.xlsx	MS	model1	S4.2	S4	2	S	8	0.0374399	95	pearson
A19 strain.xlsx	MS	model1	S4.2	S4	2	S	9	-0.0354766	95	pearson
A19 strain.xlsx	MS	model1	S4.2	S4	2	S	10	-0.0851764	95	pearson
A19 strain.xlsx	MS	model1	S5.1	S5	1	S	0	1	95	pearson
A19 strain.xlsx	MS	model1	S5.1	S5	1	S	1	0.952789	95	pearson
A19 strain.xlsx	MS	model1	S5.1	S5	1	S	2	0.897142	95	pearson
A19 strain.xlsx	MS	model1	S5.1	S5	1	S	3	0.834031	95	pearson
A19 strain.xlsx	MS	model1	S5.1	S5	1	S	4	0.76565	95	pearson
A19 strain.xlsx	MS	model1	S5.1	S5	1	S	5	0.694197	95	pearson
A19 strain.xlsx	MS	model1	S5.1	S5	1	S	6	0.62226	95	pearson
A19 strain.xlsx	MS	model1	S5.1	S5	1	S	7	0.552224	95	pearson
A19 strain.xlsx	MS	model1	S5.1	S5	1	S	8	0.48211	95	pearson
A19 strain.xlsx	MS	model1	S5.1	S5	1	S	9	0.416703	95	pearson
A19 strain.xlsx	MS	model1	S5.1	S5	1	S	10	0.356829	95	pearson
A19 strain.xlsx	MS	model1	S5.2	S5	2	S	0	1	95	pearson
A19 strain.xlsx	MS	model1	S5.2	S5	2	S	1	0.951605	95	pearson
A19 strain.xlsx	MS	model1	S5.2	S5	2	S	2	0.889482	95	pearson
A19 strain.xlsx	MS	model1	S5.2	S5	2	S	3	0.81749	95	pearson
A19 strain.xlsx	MS	model1	S5.2	S5	2	S	4	0.739719	95	pearson
A19 strain.xlsx	MS	model1	S5.2	S5	2	S	5	0.66009	95	pearson
A19 strain.xlsx	MS	model1	S5.2	S5	2	S	6	0.581265	95	pearson
A19 strain.xlsx	MS	model1	S5.2	S5	2	S	7	0.505613	95	pearson
A19 strain.xlsx	MS	model1	S5.2	S5	2	S	8	0.43635	95	pearson
A19 strain.xlsx	MS	model1	S5.2	S5	2	S	9	0.374037	95	pearson
A19 strain.xlsx	MS	model1	S5.2	S5	2	S	10	0.31875	95	pearson
A19 strain.xlsx	MS	model1	S6.1	S6	1	S	0	1	95	pearson
A19 strain.xlsx	MS	model1	S6.1	S6	1	S	1	0.94106	95	pearson
A19 strain.xlsx	MS	model1	S6.1	S6	1	S	2	0.866917	95	pearson
A19 strain.xlsx	MS	model1	S6.1	S6	1	S	3	0.779106	95	pearson
A19 strain.xlsx	MS	model1	S6.1	S6	1	S	4	0.681819	95	pearson
A19 strain.xlsx	MS	model1	S6.1	S6	1	S	5	0.581397	95	pearson
A19 strain.xlsx	MS	model1	S6.1	S6	1	S	6	0.482997	95	pearson
A19 strain.xlsx	MS	model1	S6.1	S6	1	S	7	0.392674	95	pearson
A19 strain.xlsx	MS	model1	S6.1	S6	1	S	8	0.310481	95	pearson
A19 strain.xlsx	MS	model1	S6.1	S6	1	S	9	0.241037	95	pearson
A19 strain.xlsx	MS	model1	S6.1	S6	1	S	10	0.182579	95	pearson
A19 strain.xlsx	MS	model1	S6.2	S6	2	S	0	1	95	pearson
A19 strain.xlsx	MS	model1	S6.2	S6	2	S	1	0.930967	95	pearson
A19 strain.xlsx	MS	model1	S6.2	S6	2	S	2	0.825939	95	pearson
A19 strain.xlsx	MS	model1	S6.2	S6	2	S	3	0.694295	95	pearson
A19 strain.xlsx	MS	model1	S6.2	S6	2	S	4	0.548452	95	pearson
A19 strain.xlsx	MS	model1	S6.2	S6	2	S	5	0.399602	95	pearson
A19 strain.xlsx	MS	model1	S6.2	S6	2	S	6	0.259859	95	pearson
A19 strain.xlsx	MS	model1	S6.2	S6	2	S	7	0.13846	95	pearson
A19 strain.xlsx	MS	model1	S6.2	S6	2	S	8	0.0382556	95	pearson
A19 strain.xlsx	MS	model1	S6.2	S6	2	S	9	-0.0358624	95	pearson
A19 strain.xlsx	MS	model1	S6.2	S6	2	S	10	-0.0861285	95	pearson
A19 strain.xlsx	MS	model1	S7.1	S7	1	S	0	1	95	pearson
A19 strain.xlsx	MS	model1	S7.1	S7	1	S	1	0.944438	95	pearson
A19 strain.xlsx	MS	model1	S7.1	S7	1	S	2	0.8323	95	pearson
A19 strain.xlsx	MS	model1	S7.1	S7	1	S	3	0.678548	95	pearson
A19 strain.xlsx	MS	model1	S7.1	S7	1	S	4	0.503885	95	pearson
A19 strain.xlsx	MS	model1	S7.1	S7	1	S	5	0.320769	95	pearson
A19 strain.xlsx	MS	model1	S7.1	S7	1	S	6	0.146524	95	pearson
A19 strain.xlsx	MS	model1	S7.1	S7	1	S	7	-0.0079005	95	pearson
A19 strain.xlsx	MS	model1	S7.1	S7	1	S	8	-0.131431	95	pearson
A19 strain.xlsx	MS	model1	S7.1	S7	1	S	9	-0.218758	95	pearson
A19 strain.xlsx	MS	model1	S7.1	S7	1	S	10	-0.265857	95	pearson
A19 strain.xlsx	MS	model1	S7.2	S7	2	S	0	1	95	pearson
A19 strain.xlsx	MS	model1	S7.2	S7	2	S	1	0.962136	95	pearson
A19 strain.xlsx	MS	model1	S7.2	S7	2	S	2	0.882744	95	pearson
A19 strain.xlsx	MS	model1	S7.2	S7	2	S	3	0.769235	95	pearson
A19 strain.xlsx	MS	model1	S7.2	S7	2	S	4	0.639547	95	pearson
A19 strain.xlsx	MS	model1	S7.2	S7	2	S	5	0.50583	95	pearson
A19 strain.xlsx	MS	model1	S7.2	S7	2	S	6	0.377971	95	pearson
A19 strain.xlsx	MS	model1	S7.2	S7	2	S	7	0.263301	95	pearson
A19 strain.xlsx	MS	model1	S7.2	S7	2	S	8	0.168418	95	pearson
A19 strain.xlsx	MS	model1	S7.2	S7	2	S	9	0.0943497	95	pearson
A19 strain.xlsx	MS	model1	S7.2	S7	2	S	10	0.0428023	95	pearson
A19 strain.xlsx	MS	model1	S8.1	S8	1	S	0	1	95	pearson
A19 strain.xlsx	MS	model1	S8.1	S8	1	S	1	0.939661	95	pearson
A19 strain.xlsx	MS	model1	S8.1	S8	1	S	2	0.805823	95	pearson
A19 strain.xlsx	MS	model1	S8.1	S8	1	S	3	0.619989	95	pearson
A19 strain.xlsx	MS	model1	S8.1	S8	1	S	4	0.409243	95	pearson
A19 strain.xlsx	MS	model1	S8.1	S8	1	S	5	0.204979	95	pearson
A19 strain.xlsx	MS	model1	S8.1	S8	1	S	6	0.0176236	95	pearson
A19 strain.xlsx	MS	model1	S8.1	S8	1	S	7	-0.140899	95	pearson
A19 strain.xlsx	MS	model1	S8.1	S8	1	S	8	-0.264655	95	pearson
A19 strain.xlsx	MS	model1	S8.1	S8	1	S	9	-0.349869	95	pearson
A19 strain.xlsx	MS	model1	S8.1	S8	1	S	10	-0.396471	95	pearson
A19 strain.xlsx	MS	model1	S8.2	S8	2	S	0	1	95	pearson
A19 strain.xlsx	MS	model1	S8.2	S8	2	S	1	0.952929	95	pearson
A19 strain.xlsx	MS	model1	S8.2	S8	2	S	2	0.837022	95	pearson
A19 strain.xlsx	MS	model1	S8.2	S8	2	S	3	0.673911	95	pearson
A19 strain.xlsx	MS	model1	S8.2	S8	2	S	4	0.487737	95	pearson
A19 strain.xlsx	MS	model1	S8.2	S8	2	S	5	0.302189	95	pearson
A19 strain.xlsx	MS	model1	S8.2	S8	2	S	6	0.13089	95	pearson
A19 strain.xlsx	MS	model1	S8.2	S8	2	S	7	-0.0151132	95	pearson
A19 strain.xlsx	MS	model1	S8.2	S8	2	S	8	-0.129635	95	pearson
A19 strain.xlsx	MS	model1	S8.2	S8	2	S	9	-0.213647	95	pearson
A19 strain.xlsx	MS	model1	S8.2	S8	2	S	10	-0.265934	95	pearson
A19 strain.xlsx	MS	model1	S9.1	S9	1	S	0	1	95	pearson
A19 strain.xlsx	MS	model1	S9.1	S9	1	S	1	0.940441	95	pearson
A19 strain.xlsx	MS	model1	S9.1	S9	1	S	2	0.8287	95	pearson
A19 strain.xlsx	MS	model1	S9.1	S9	1	S	3	0.673809	95	pearson
A19 strain.xlsx	MS	model1	S9.1	S9	1	S	4	0.492191	95	pearson
A19 strain.xlsx	MS	model1	S9.1	S9	1	S	5	0.303829	95	pearson
A19 strain.xlsx	MS	model1	S9.1	S9	1	S	6	0.120386	95	pearson
A19 strain.xlsx	MS	model1	S9.1	S9	1	S	7	-0.0415802	95	pearson
A19 strain.xlsx	MS	model1	S9.1	S9	1	S	8	-0.17511	95	pearson
A19 strain.xlsx	MS	model1	S9.1	S9	1	S	9	-0.271641	95	pearson
A19 strain.xlsx	MS	model1	S9.1	S9	1	S	10	-0.332038	95	pearson
A19 strain.xlsx	MS	model1	S9.2	S9	2	S	0	1	95	pearson
A19 strain.xlsx	MS	model1	S9.2	S9	2	S	1	0.938495	95	pearson
A19 strain.xlsx	MS	model1	S9.2	S9	2	S	2	0.816948	95	pearson
A19 strain.xlsx	MS	model1	S9.2	S9	2	S	3	0.645562	95	pearson
A19 strain.xlsx	MS	model1	S9.2	S9	2	S	4	0.443934	95	pearson
A19 strain.xlsx	MS	model1	S9.2	S9	2	S	5	0.227293	95	pearson
A19 strain.xlsx	MS	model1	S9.2	S9	2	S	6	0.0231437	95	pearson
A19 strain.xlsx	MS	model1	S9.2	S9	2	S	7	-0.158001	95	pearson
A19 strain.xlsx	MS	model1	S9.2	S9	2	S	8	-0.303991	95	pearson
A19 strain.xlsx	MS	model1	S9.2	S9	2	S	9	-0.410134	95	pearson
A19 strain.xlsx	MS	model1	S9.2	S9	2	S	10	-0.4704	95	pearson
A19 strain.xlsx	MS	model2	M1.1	M1	1	M	0	1	95	pearson
A19 strain.xlsx	MS	model2	M1.1	M1	1	M	1	0.883504	95	pearson
A19 strain.xlsx	MS	model2	M1.1	M1	1	M	2	0.801328	95	pearson
A19 strain.xlsx	MS	model2	M1.1	M1	1	M	3	0.716785	95	pearson
A19 strain.xlsx	MS	model2	M1.1	M1	1	M	4	0.616616	95	pearson
A19 strain.xlsx	MS	model2	M1.1	M1	1	M	5	0.554305	95	pearson
A19 strain.xlsx	MS	model2	M1.1	M1	1	M	6	0.488473	95	pearson
A19 strain.xlsx	MS	model2	M1.1	M1	1	M	7	0.458717	95	pearson
A19 strain.xlsx	MS	model2	M1.1	M1	1	M	8	0.420021	95	pearson
A19 strain.xlsx	MS	model2	M1.1	M1	1	M	9	0.318731	95	pearson
A19 strain.xlsx	MS	model2	M1.1	M1	1	M	10	0.207216	95	pearson
A19 strain.xlsx	MS	model2	M1.2	M1	2	M	0	1	95	pearson
A19 strain.xlsx	MS	model2	M1.2	M1	2	M	1	0.884357	95	pearson
A19 strain.xlsx	MS	model2	M1.2	M1	2	M	2	0.770589	95	pearson
A19 strain.xlsx	MS	model2	M1.2	M1	2	M	3	0.658558	95	pearson
A19 strain.xlsx	MS	model2	M1.2	M1	2	M	4	0.531689	95	pearson
A19 strain.xlsx	MS	model2	M1.2	M1	2	M	5	0.44962	95	pearson
A19 strain.xlsx	MS	model2	M1.2	M1	2	M	6	0.415694	95	pearson
A19 strain.xlsx	MS	model2	M1.2	M1	2	M	7	0.404295	95	pearson
A19 strain.xlsx	MS	model2	M1.2	M1	2	M	8	0.360911	95	pearson
A19 strain.xlsx	MS	model2	M1.2	M1	2	M	9	0.31593	95	pearson
A19 strain.xlsx	MS	model2	M1.2	M1	2	M	10	0.21949	95	pearson
A19 strain.xlsx	MS	model2	M10.1	M10	1	M	0	1	95	pearson
A19 strain.xlsx	MS	model2	M10.1	M10	1	M	1	0.728945	95	pearson
A19 strain.xlsx	MS	model2	M10.1	M10	1	M	2	0.487673	95	pearson
A19 strain.xlsx	MS	model2	M10.1	M10	1	M	3	0.366507	95	pearson
A19 strain.xlsx	MS	model2	M10.1	M10	1	M	4	0.26849	95	pearson
A19 strain.xlsx	MS	model2	M10.1	M10	1	M	5	0.226267	95	pearson
A19 strain.xlsx	MS	model2	M10.1	M10	1	M	6	0.15739	95	pearson
A19 strain.xlsx	MS	model2	M10.1	M10	1	M	7	0.184954	95	pearson
A19 strain.xlsx	MS	model2	M10.1	M10	1	M	8	0.240929	95	pearson
A19 strain.xlsx	MS	model2	M10.1	M10	1	M	9	0.185722	95	pearson
A19 strain.xlsx	MS	model2	M10.1	M10	1	M	10	0.039533	95	pearson
A19 strain.xlsx	MS	model2	M10.2	M10	2	M	0	1	95	pearson
A19 strain.xlsx	MS	model2	M10.2	M10	2	M	1	0.572068	95	pearson
A19 strain.xlsx	MS	model2	M10.2	M10	2	M	2	0.365721	95	pearson
A19 strain.xlsx	MS	model2	M10.2	M10	2	M	3	0.237917	95	pearson
A19 strain.xlsx	MS	model2	M10.2	M10	2	M	4	0.157815	95	pearson
A19 strain.xlsx	MS	model2	M10.2	M10	2	M	5	0.150764	95	pearson
A19 strain.xlsx	MS	model2	M10.2	M10	2	M	6	0.104685	95	pearson
A19 strain.xlsx	MS	model2	M10.2	M10	2	M	7	0.206376	95	pearson
A19 strain.xlsx	MS	model2	M10.2	M10	2	M	8	0.235597	95	pearson
A19 strain.xlsx	MS	model2	M10.2	M10	2	M	9	0.153377	95	pearson
A19 strain.xlsx	MS	model2	M10.2	M10	2	M	10	0.0480579	95	pearson
A19 strain.xlsx	MS	model2	M11.1	M11	1	M	0	1	95	pearson
A19 strain.xlsx	MS	model2	M11.1	M11	1	M	1	0.874288	95	pearson
A19 strain.xlsx	MS	model2	M11.1	M11	1	M	2	0.729916	95	pearson
A19 strain.xlsx	MS	model2	M11.1	M11	1	M	3	0.558663	95	pearson
A19 strain.xlsx	MS	model2	M11.1	M11	1	M	4	0.383546	95	pearson
A19 strain.xlsx	MS	model2	M11.1	M11	1	M	5	0.230084	95	pearson
A19 strain.xlsx	MS	model2	M11.1	M11	1	M	6	0.144654	95	pearson
A19 strain.xlsx	MS	model2	M11.1	M11	1	M	7	0.0847673	95	pearson
A19 strain.xlsx	MS	model2	M11.1	M11	1	M	8	0.0549361	95	pearson
A19 strain.xlsx	MS	model2	M11.1	M11	1	M	9	0.0245828	95	pearson
A19 strain.xlsx	MS	model2	M11.1	M11	1	M	10	-0.0222733	95	pearson
A19 strain.xlsx	MS	model2	M11.2	M11	2	M	0	1	95	pearson
A19 strain.xlsx	MS	model2	M11.2	M11	2	M	1	0.205707	95	pearson
A19 strain.xlsx	MS	model2	M11.2	M11	2	M	2	0.108345	95	pearson
A19 strain.xlsx	MS	model2	M11.2	M11	2	M	3	-0.00475207	95	pearson
A19 strain.xlsx	MS	model2	M11.2	M11	2	M	4	-0.119652	95	pearson
A19 strain.xlsx	MS	model2	M11.2	M11	2	M	5	-0.0726525	95	pearson
A19 strain.xlsx	MS	model2	M11.2	M11	2	M	6	0.0340156	95	pearson
A19 strain.xlsx	MS	model2	M11.2	M11	2	M	7	0.133946	95	pearson
A19 strain.xlsx	MS	model2	M11.2	M11	2	M	8	0.0572623	95	pearson
A19 strain.xlsx	MS	model2	M11.2	M11	2	M	9	0.0242093	95	pearson
A19 strain.xlsx	MS	model2	M11.2	M11	2	M	10	0.124323	95	pearson
A19 strain.xlsx	MS	model2	M12.1	M12	1	M	0	1	95	pearson
A19 strain.xlsx	MS	model2	M12.1	M12	1	M	1	0.78685	95	pearson
A19 strain.xlsx	MS	model2	M12.1	M12	1	M	2	0.564071	95	pearson
A19 strain.xlsx	MS	model2	M12.1	M12	1	M	3	0.376921	95	pearson
A19 strain.xlsx	MS	model2	M12.1	M12	1	M	4	0.267323	95	pearson
A19 strain.xlsx	MS	model2	M12.1	M12	1	M	5	0.265881	95	pearson
A19 strain.xlsx	MS	model2	M12.1	M12	1	M	6	0.327424	95	pearson
A19 strain.xlsx	MS	model2	M12.1	M12	1	M	7	0.382775	95	pearson
A19 strain.xlsx	MS	model2	M12.1	M12	1	M	8	0.379585	95	pearson
A19 strain.xlsx	MS	model2	M12.1	M12	1	M	9	0.320039	95	pearson
A19 strain.xlsx	MS	model2	M12.1	M12	1	M	10	0.22408	95	pearson
A19 strain.xlsx	MS	model2	M12.2	M12	2	M	0	1	95	pearson
A19 strain.xlsx	MS	model2	M12.2	M12	2	M	1	0.753541	95	pearson
A19 strain.xlsx	MS	model2	M12.2	M12	2	M	2	0.505531	95	pearson
A19 strain.xlsx	MS	model2	M12.2	M12	2	M	3	0.33617	95	pearson
A19 strain.xlsx	MS	model2	M12.2	M12	2	M	4	0.257419	95	pearson
A19 strain.xlsx	MS	model2	M12.2	M12	2	M	5	0.284991	95	pearson
A19 strain.xlsx	MS	model2	M12.2	M12	2	M	6	0.314753	95	pearson
A19 strain.xlsx	MS	model2	M12.2	M12	2	M	7	0.388911	95	pearson
A19 strain.xlsx	MS	model2	M12.2	M12	2	M	8	0.381977	95	pearson
A19 strain.xlsx	MS	model2	M12.2	M12	2	M	9	0.270151	95	pearson
A19 strain.xlsx	MS	model2	M12.2	M12	2	M	10	0.13648	95	pearson
A19 strain.xlsx	MS	model2	M13.1	M13	1	M	0	1	95	pearson
A19 strain.xlsx	MS	model2	M13.1	M13	1	M	1	0.827574	95	pearson
A19 strain.xlsx	MS	model2	M13.1	M13	1	M	2	0.655893	95	pearson
A19 strain.xlsx	MS	model2	M13.1	M13	1	M	3	0.445525	95	pearson
A19 strain.xlsx	MS	model2	M13.1	M13	1	M	4	0.309888	95	pearson
A19 strain.xlsx	MS	model2	M13.1	M13	1	M	5	0.235017	95	pearson
A19 strain.xlsx	MS	model2	M13.1	M13	1	M	6	0.320011	95	pearson
A19 strain.xlsx	MS	model2	M13.1	M13	1	M	7	0.407084	95	pearson
A19 strain.xlsx	MS	model2	M13.1	M13	1	M	8	0.489972	95	pearson
A19 strain.xlsx	MS	model2	M13.1	M13	1	M	9	0.466469	95	pearson
A19 strain.xlsx	MS	model2	M13.1	M13	1	M	10	0.374148	95	pearson
A19 strain.xlsx	MS	model2	M13.2	M13	2	M	0	1	95	pearson
A19 strain.xlsx	MS	model2	M13.2	M13	2	M	1	0.84466	95	pearson
A19 strain.xlsx	MS	model2	M13.2	M13	2	M	2	0.668754	95	pearson
A19 strain.xlsx	MS	model2	M13.2	M13	2	M	3	0.467917	95	pearson
A19 strain.xlsx	MS	model2	M13.2	M13	2	M	4	0.306501	95	pearson
A19 strain.xlsx	MS	model2	M13.2	M13	2	M	5	0.238032	95	pearson
A19 strain.xlsx	MS	model2	M13.2	M13	2	M	6	0.290425	95	pearson
A19 strain.xlsx	MS	model2	M13.2	M13	2	M	7	0.364434	95	pearson
A19 strain.xlsx	MS	model2	M13.2	M13	2	M	8	0.431894	95	pearson
A19 strain.xlsx	MS	model2	M13.2	M13	2	M	9	0.4426	95	pearson
A19 strain.xlsx	MS	model2	M13.2	M13	2	M	10	0.36846	95	pearson
A19 strain.xlsx	MS	model2	M14.1	M14	1	M	0	1	95	pearson
A19 strain.xlsx	MS	model2	M14.1	M14	1	M	1	0.693704	95	pearson
A19 strain.xlsx	MS	model2	M14.1	M14	1	M	2	0.31289	95	pearson
A19 strain.xlsx	MS	model2	M14.1	M14	1	M	3	0.00363023	95	pearson
A19 strain.xlsx	MS	model2	M14.1	M14	1	M	4	-0.109132	95	pearson
A19 strain.xlsx	MS	model2	M14.1	M14	1	M	5	0.00687882	95	pearson
A19 strain.xlsx	MS	model2	M14.1	M14	1	M	6	0.183546	95	pearson
A19 strain.xlsx	MS	model2	M14.1	M14	1	M	7	0.337327	95	pearson
A19 strain.xlsx	MS	model2	M14.1	M14	1	M	8	0.404533	95	pearson
A19 strain.xlsx	MS	model2	M14.1	M14	1	M	9	0.333086	95	pearson
A19 strain.xlsx	MS	model2	M14.1	M14	1	M	10	0.185813	95	pearson
A19 strain.xlsx	MS	model2	M14.2	M14	2	M	0	1	95	pearson
A19 strain.xlsx	MS	model2	M14.2	M14	2	M	1	0.61919	95	pearson
A19 strain.xlsx	MS	model2	M14.2	M14	2	M	2	0.285817	95	pearson
A19 strain.xlsx	MS	model2	M14.2	M14	2	M	3	0.00406888	95	pearson
A19 strain.xlsx	MS	model2	M14.2	M14	2	M	4	-0.0792203	95	pearson
A19 strain.xlsx	MS	model2	M14.2	M14	2	M	5	0.0277367	95	pearson
A19 strain.xlsx	MS	model2	M14.2	M14	2	M	6	0.167354	95	pearson
A19 strain.xlsx	MS	model2	M14.2	M14	2	M	7	0.318252	95	pearson
A19 strain.xlsx	MS	model2	M14.2	M14	2	M	8	0.414161	95	pearson
A19 strain.xlsx	MS	model2	M14.2	M14	2	M	9	0.329089	95	pearson
A19 strain.xlsx	MS	model2	M14.2	M14	2	M	10	0.0842097	95	pearson
A19 strain.xlsx	MS	model2	M15.1	M15	1	M	0	1	95	pearson
A19 strain.xlsx	MS	model2	M15.1	M15	1	M	1	0.694969	95	pearson
A19 strain.xlsx	MS	model2	M15.1	M15	1	M	2	0.41377	95	pearson
A19 strain.xlsx	MS	model2	M15.1	M15	1	M	3	0.25644	95	pearson
A19 strain.xlsx	MS	model2	M15.1	M15	1	M	4	0.136765	95	pearson
A19 strain.xlsx	MS	model2	M15.1	M15	1	M	5	0.115846	95	pearson
A19 strain.xlsx	MS	model2	M15.1	M15	1	M	6	0.276346	95	pearson
A19 strain.xlsx	MS	model2	M15.1	M15	1	M	7	0.500063	95	pearson
A19 strain.xlsx	MS	model2	M15.1	M15	1	M	8	0.608486	95	pearson
A19 strain.xlsx	MS	model2	M15.1	M15	1	M	9	0.598234	95	pearson
A19 strain.xlsx	MS	model2	M15.1	M15	1	M	10	0.449697	95	pearson
A19 strain.xlsx	MS	model2	M15.2	M15	2	M	0	1	95	pearson
A19 strain.xlsx	MS	model2	M15.2	M15	2	M	1	0.673854	95	pearson
A19 strain.xlsx	MS	model2	M15.2	M15	2	M	2	0.443302	95	pearson
A19 strain.xlsx	MS	model2	M15.2	M15	2	M	3	0.341513	95	pearson
A19 strain.xlsx	MS	model2	M15.2	M15	2	M	4	0.27783	95	pearson
A19 strain.xlsx	MS	model2	M15.2	M15	2	M	5	0.343797	95	pearson
A19 strain.xlsx	MS	model2	M15.2	M15	2	M	6	0.465873	95	pearson
A19 strain.xlsx	MS	model2	M15.2	M15	2	M	7	0.552398	95	pearson
A19 strain.xlsx	MS	model2	M15.2	M15	2	M	8	0.595166	95	pearson
A19 strain.xlsx	MS	model2	M15.2	M15	2	M	9	0.527653	95	pearson
A19 strain.xlsx	MS	model2	M15.2	M15	2	M	10	0.414532	95	pearson
A19 strain.xlsx	MS	model2	M16.1	M16	1	M	0	1	95	pearson
A19 strain.xlsx	MS	model2	M16.1	M16	1	M	1	0.749033	95	pearson
A19 strain.xlsx	MS	model2	M16.1	M16	1	M	2	0.517212	95	pearson
A19 strain.xlsx	MS	model2	M16.1	M16	1	M	3	0.296712	95	pearson
A19 strain.xlsx	MS	model2	M16.1	M16	1	M	4	0.189497	95	pearson
A19 strain.xlsx	MS	model2	M16.1	M16	1	M	5	0.199855	95	pearson
A19 strain.xlsx	MS	model2	M16.1	M16	1	M	6	0.27674	95	pearson
A19 strain.xlsx	MS	model2	M16.1	M16	1	M	7	0.376056	95	pearson
A19 strain.xlsx	MS	model2	M16.1	M16	1	M	8	0.409862	95	pearson
A19 strain.xlsx	MS	model2	M16.1	M16	1	M	9	0.3694	95	pearson
A19 strain.xlsx	MS	model2	M16.1	M16	1	M	10	0.281791	95	pearson
A19 strain.xlsx	MS	model2	M16.2	M16	2	M	0	1	95	pearson
A19 strain.xlsx	MS	model2	M16.2	M16	2	M	1	0.748702	95	pearson
A19 strain.xlsx	MS	model2	M16.2	M16	2	M	2	0.495667	95	pearson
A19 strain.xlsx	MS	model2	M16.2	M16	2	M	3	0.239434	95	pearson
A19 strain.xlsx	MS	model2	M16.2	M16	2	M	4	0.129703	95	pearson
A19 strain.xlsx	MS	model2	M16.2	M16	2	M	5	0.156059	95	pearson
A19 strain.xlsx	MS	model2	M16.2	M16	2	M	6	0.269028	95	pearson
A19 strain.xlsx	MS	model2	M16.2	M16	2	M	7	0.385059	95	pearson
A19 strain.xlsx	MS	model2	M16.2	M16	2	M	8	0.411441	95	pearson
A19 strain.xlsx	MS	model2	M16.2	M16	2	M	9	0.331828	95	pearson
A19 strain.xlsx	MS	model2	M16.2	M16	2	M	10	0.187885	95	pearson
A19 strain.xlsx	MS	model2	M17.1	M17	1	M	0	1	95	pearson
A19 strain.xlsx	MS	model2	M17.1	M17	1	M	1	0.838941	95	pearson
A19 strain.xlsx	MS	model2	M17.1	M17	1	M	2	0.75066	95	pearson
A19 strain.xlsx	MS	model2	M17.1	M17	1	M	3	0.629062	95	pearson
A19 strain.xlsx	MS	model2	M17.1	M17	1	M	4	0.579654	95	pearson
A19 strain.xlsx	MS	model2	M17.1	M17	1	M	5	0.503507	95	pearson
A19 strain.xlsx	MS	model2	M17.1	M17	1	M	6	0.460545	95	pearson
A19 strain.xlsx	MS	model2	M17.1	M17	1	M	7	0.431205	95	pearson
A19 strain.xlsx	MS	model2	M17.1	M17	1	M	8	0.394588	95	pearson
A19 strain.xlsx	MS	model2	M17.1	M17	1	M	9	0.323338	95	pearson
A19 strain.xlsx	MS	model2	M17.1	M17	1	M	10	0.237905	95	pearson
A19 strain.xlsx	MS	model2	M17.2	M17	2	M	0	1	95	pearson
A19 strain.xlsx	MS	model2	M17.2	M17	2	M	1	0.849102	95	pearson
A19 strain.xlsx	MS	model2	M17.2	M17	2	M	2	0.681734	95	pearson
A19 strain.xlsx	MS	model2	M17.2	M17	2	M	3	0.537471	95	pearson
A19 strain.xlsx	MS	model2	M17.2	M17	2	M	4	0.48512	95	pearson
A19 strain.xlsx	MS	model2	M17.2	M17	2	M	5	0.469538	95	pearson
A19 strain.xlsx	MS	model2	M17.2	M17	2	M	6	0.498603	95	pearson
A19 strain.xlsx	MS	model2	M17.2	M17	2	M	7	0.489319	95	pearson
A19 strain.xlsx	MS	model2	M17.2	M17	2	M	8	0.443588	95	pearson
A19 strain.xlsx	MS	model2	M17.2	M17	2	M	9	0.347123	95	pearson
A19 strain.xlsx	MS	model2	M17.2	M17	2	M	10	0.213696	95	pearson
A19 strain.xlsx	MS	model2	M18.1	M18	1	M	0	1	95	pearson
A19 strain.xlsx	MS	model2	M18.1	M18	1	M	1	0.800757	95	pearson
A19 strain.xlsx	MS	model2	M18.1	M18	1	M	2	0.595714	95	pearson
A19 strain.xlsx	MS	model2	M18.1	M18	1	M	3	0.428174	95	pearson
A19 strain.xlsx	MS	model2	M18.1	M18	1	M	4	0.332123	95	pearson
A19 strain.xlsx	MS	model2	M18.1	M18	1	M	5	0.344315	95	pearson
A19 strain.xlsx	MS	model2	M18.1	M18	1	M	6	0.437478	95	pearson
A19 strain.xlsx	MS	model2	M18.1	M18	1	M	7	0.54144	95	pearson
A19 strain.xlsx	MS	model2	M18.1	M18	1	M	8	0.564905	95	pearson
A19 strain.xlsx	MS	model2	M18.1	M18	1	M	9	0.474582	95	pearson
A19 strain.xlsx	MS	model2	M18.1	M18	1	M	10	0.374477	95	pearson
A19 strain.xlsx	MS	model2	M18.2	M18	2	M	0	1	95	pearson
A19 strain.xlsx	MS	model2	M18.2	M18	2	M	1	0.803152	95	pearson
A19 strain.xlsx	MS	model2	M18.2	M18	2	M	2	0.579074	95	pearson
A19 strain.xlsx	MS	model2	M18.2	M18	2	M	3	0.410141	95	pearson
A19 strain.xlsx	MS	model2	M18.2	M18	2	M	4	0.318736	95	pearson
A19 strain.xlsx	MS	model2	M18.2	M18	2	M	5	0.368	95	pearson
A19 strain.xlsx	MS	model2	M18.2	M18	2	M	6	0.489275	95	pearson
A19 strain.xlsx	MS	model2	M18.2	M18	2	M	7	0.564844	95	pearson
A19 strain.xlsx	MS	model2	M18.2	M18	2	M	8	0.548612	95	pearson
A19 strain.xlsx	MS	model2	M18.2	M18	2	M	9	0.475107	95	pearson
A19 strain.xlsx	MS	model2	M18.2	M18	2	M	10	0.341351	95	pearson
A19 strain.xlsx	MS	model2	M2.1	M2	1	M	0	1	95	pearson
A19 strain.xlsx	MS	model2	M2.1	M2	1	M	1	0.735522	95	pearson
A19 strain.xlsx	MS	model2	M2.1	M2	1	M	2	0.46689	95	pearson
A19 strain.xlsx	MS	model2	M2.1	M2	1	M	3	0.198747	95	pearson
A19 strain.xlsx	MS	model2	M2.1	M2	1	M	4	0.0328625	95	pearson
A19 strain.xlsx	MS	model2	M2.1	M2	1	M	5	0.0883658	95	pearson
A19 strain.xlsx	MS	model2	M2.1	M2	1	M	6	0.200756	95	pearson
A19 strain.xlsx	MS	model2	M2.1	M2	1	M	7	0.373282	95	pearson
A19 strain.xlsx	MS	model2	M2.1	M2	1	M	8	0.454794	95	pearson
A19 strain.xlsx	MS	model2	M2.1	M2	1	M	9	0.44002	95	pearson
A19 strain.xlsx	MS	model2	M2.1	M2	1	M	10	0.269524	95	pearson
A19 strain.xlsx	MS	model2	M2.2	M2	2	M	0	1	95	pearson
A19 strain.xlsx	MS	model2	M2.2	M2	2	M	1	0.745207	95	pearson
A19 strain.xlsx	MS	model2	M2.2	M2	2	M	2	0.555174	95	pearson
A19 strain.xlsx	MS	model2	M2.2	M2	2	M	3	0.36075	95	pearson
A19 strain.xlsx	MS	model2	M2.2	M2	2	M	4	0.151285	95	pearson
A19 strain.xlsx	MS	model2	M2.2	M2	2	M	5	0.148448	95	pearson
A19 strain.xlsx	MS	model2	M2.2	M2	2	M	6	0.187254	95	pearson
A19 strain.xlsx	MS	model2	M2.2	M2	2	M	7	0.275552	95	pearson
A19 strain.xlsx	MS	model2	M2.2	M2	2	M	8	0.328338	95	pearson
A19 strain.xlsx	MS	model2	M2.2	M2	2	M	9	0.336307	95	pearson
A19 strain.xlsx	MS	model2	M2.2	M2	2	M	10	0.253582	95	pearson
A19 strain.xlsx	MS	model2	M3.1	M3	1	M	0	1	95	pearson
A19 strain.xlsx	MS	model2	M3.1	M3	1	M	1	0.680061	95	pearson
A19 strain.xlsx	MS	model2	M3.1	M3	1	M	2	0.546965	95	pearson
A19 strain.xlsx	MS	model2	M3.1	M3	1	M	3	0.363768	95	pearson
A19 strain.xlsx	MS	model2	M3.1	M3	1	M	4	0.275494	95	pearson
A19 strain.xlsx	MS	model2	M3.1	M3	1	M	5	0.273418	95	pearson
A19 strain.xlsx	MS	model2	M3.1	M3	1	M	6	0.261868	95	pearson
A19 strain.xlsx	MS	model2	M3.1	M3	1	M	7	0.3075	95	pearson
A19 strain.xlsx	MS	model2	M3.1	M3	1	M	8	0.320915	95	pearson
A19 strain.xlsx	MS	model2	M3.1	M3	1	M	9	0.233716	95	pearson
A19 strain.xlsx	MS	model2	M3.1	M3	1	M	10	0.132237	95	pearson
A19 strain.xlsx	MS	model2	M3.2	M3	2	M	0	1	95	pearson
A19 strain.xlsx	MS	model2	M3.2	M3	2	M	1	0.666099	95	pearson
A19 strain.xlsx	MS	model2	M3.2	M3	2	M	2	0.519048	95	pearson
A19 strain.xlsx	MS	model2	M3.2	M3	2	M	3	0.541673	95	pearson
A19 strain.xlsx	MS	model2	M3.2	M3	2	M	4	0.464206	95	pearson
A19 strain.xlsx	MS	model2	M3.2	M3	2	M	5	0.390532	95	pearson
A19 strain.xlsx	MS	model2	M3.2	M3	2	M	6	0.388166	95	pearson
A19 strain.xlsx	MS	model2	M3.2	M3	2	M	7	0.247063	95	pearson
A19 strain.xlsx	MS	model2	M3.2	M3	2	M	8	0.168578	95	pearson
A19 strain.xlsx	MS	model2	M3.2	M3	2	M	9	0.177546	95	pearson
A19 strain.xlsx	MS	model2	M3.2	M3	2	M	10	0.0774827	95	pearson
A19 strain.xlsx	MS	model2	M4.1	M4	1	M	0	1	95	pearson
A19 strain.xlsx	MS	model2	M4.1	M4	1	M	1	0.897029	95	pearson
A19 strain.xlsx	MS	model2	M4.1	M4	1	M	2	0.816012	95	pearson
A19 strain.xlsx	MS	model2	M4.1	M4	1	M	3	0.732161	95	pearson
A19 strain.xlsx	MS	model2	M4.1	M4	1	M	4	0.630856	95	pearson
A19 strain.xlsx	MS	model2	M4.1	M4	1	M	5	0.554643	95	pearson
A19 strain.xlsx	MS	model2	M4.1	M4	1	M	6	0.480141	95	pearson
A19 strain.xlsx	MS	model2	M4.1	M4	1	M	7	0.400235	95	pearson
A19 strain.xlsx	MS	model2	M4.1	M4	1	M	8	0.310749	95	pearson
A19 strain.xlsx	MS	model2	M4.1	M4	1	M	9	0.218813	95	pearson
A19 strain.xlsx	MS	model2	M4.1	M4	1	M	10	0.102001	95	pearson
A19 strain.xlsx	MS	model2	M4.2	M4	2	M	0	1	95	pearson
A19 strain.xlsx	MS	model2	M4.2	M4	2	M	1	0.860078	95	pearson
A19 strain.xlsx	MS	model2	M4.2	M4	2	M	2	0.741378	95	pearson
A19 strain.xlsx	MS	model2	M4.2	M4	2	M	3	0.613625	95	pearson
A19 strain.xlsx	MS	model2	M4.2	M4	2	M	4	0.509747	95	pearson
A19 strain.xlsx	MS	model2	M4.2	M4	2	M	5	0.454992	95	pearson
A19 strain.xlsx	MS	model2	M4.2	M4	2	M	6	0.424339	95	pearson
A19 strain.xlsx	MS	model2	M4.2	M4	2	M	7	0.402966	95	pearson
A19 strain.xlsx	MS	model2	M4.2	M4	2	M	8	0.333306	95	pearson
A19 strain.xlsx	MS	model2	M4.2	M4	2	M	9	0.263014	95	pearson
A19 strain.xlsx	MS	model2	M4.2	M4	2	M	10	0.144696	95	pearson
A19 strain.xlsx	MS	model2	M5.1	M5	1	M	0	1	95	pearson
A19 strain.xlsx	MS	model2	M5.1	M5	1	M	1	0.778715	95	pearson
A19 strain.xlsx	MS	model2	M5.1	M5	1	M	2	0.601316	95	pearson
A19 strain.xlsx	MS	model2	M5.1	M5	1	M	3	0.381228	95	pearson
A19 strain.xlsx	MS	model2	M5.1	M5	1	M	4	0.216555	95	pearson
A19 strain.xlsx	MS	model2	M5.1	M5	1	M	5	0.114368	95	pearson
A19 strain.xlsx	MS	model2	M5.1	M5	1	M	6	0.100528	95	pearson
A19 strain.xlsx	MS	model2	M5.1	M5	1	M	7	0.101221	95	pearson
A19 strain.xlsx	MS	model2	M5.1	M5	1	M	8	0.110035	95	pearson
A19 strain.xlsx	MS	model2	M5.1	M5	1	M	9	-0.000581202	95	pearson
A19 strain.xlsx	MS	model2	M5.1	M5	1	M	10	-0.0833644	95	pearson
A19 strain.xlsx	MS	model2	M5.2	M5	2	M	0	1	95	pearson
A19 strain.xlsx	MS	model2	M5.2	M5	2	M	1	0.71119	95	pearson
A19 strain.xlsx	MS	model2	M5.2	M5	2	M	2	0.494513	95	pearson
A19 strain.xlsx	MS	model2	M5.2	M5	2	M	3	0.290635	95	pearson
A19 strain.xlsx	MS	model2	M5.2	M5	2	M	4	0.161106	95	pearson
A19 strain.xlsx	MS	model2	M5.2	M5	2	M	5	0.00861043	95	pearson
A19 strain.xlsx	MS	model2	M5.2	M5	2	M	6	0.0344816	95	pearson
A19 strain.xlsx	MS	model2	M5.2	M5	2	M	7	0.0654144	95	pearson
A19 strain.xlsx	MS	model2	M5.2	M5	2	M	8	0.0634511	95	pearson
A19 strain.xlsx	MS	model2	M5.2	M5	2	M	9	0.0378625	95	pearson
A19 strain.xlsx	MS	model2	M5.2	M5	2	M	10	-0.030136	95	pearson
A19 strain.xlsx	MS	model2	M6.1	M6	1	M	0	1	95	pearson
A19 strain.xlsx	MS	model2	M6.1	M6	1	M	1	0.850953	95	pearson
A19 strain.xlsx	MS	model2	M6.1	M6	1	M	2	0.748303	95	pearson
A19 strain.xlsx	MS	model2	M6.1	M6	1	M	3	0.670299	95	pearson
A19 strain.xlsx	MS	model2	M6.1	M6	1	M	4	0.569716	95	pearson
A19 strain.xlsx	MS	model2	M6.1	M6	1	M	5	0.484594	95	pearson
A19 strain.xlsx	MS	model2	M6.1	M6	1	M	6	0.347487	95	pearson
A19 strain.xlsx	MS	model2	M6.1	M6	1	M	7	0.252426	95	pearson
A19 strain.xlsx	MS	model2	M6.1	M6	1	M	8	0.147303	95	pearson
A19 strain.xlsx	MS	model2	M6.1	M6	1	M	9	0.0525811	95	pearson
A19 strain.xlsx	MS	model2	M6.1	M6	1	M	10	-0.00817277	95	pearson
A19 strain.xlsx	MS	model2	M6.2	M6	2	M	0	1	95	pearson
A19 strain.xlsx	MS	model2	M6.2	M6	2	M	1	0.747457	95	pearson
A19 strain.xlsx	MS	model2	M6.2	M6	2	M	2	0.658058	95	pearson
A19 strain.xlsx	MS	model2	M6.2	M6	2	M	3	0.623302	95	pearson
A19 strain.xlsx	MS	model2	M6.2	M6	2	M	4	0.472884	95	pearson
A19 strain.xlsx	MS	model2	M6.2	M6	2	M	5	0.327092	95	pearson
A19 strain.xlsx	MS	model2	M6.2	M6	2	M	6	0.286415	95	pearson
A19 strain.xlsx	MS	model2	M6.2	M6	2	M	7	0.243881	95	pearson
A19 strain.xlsx	MS	model2	M6.2	M6	2	M	8	0.17911	95	pearson
A19 strain.xlsx	MS	model2	M6.2	M6	2	M	9	0.135641	95	pearson
A19 strain.xlsx	MS	model2	M6.2	M6	2	M	10	0.0802852	95	pearson
A19 strain.xlsx	MS	model2	M7.1	M7	1	M	0	1	95	pearson
A19 strain.xlsx	MS	model2	M7.1	M7	1	M	1	0.867182	95	pearson
A19 strain.xlsx	MS	model2	M7.1	M7	1	M	2	0.737788	95	pearson
A19 strain.xlsx	MS	model2	M7.1	M7	1	M	3	0.605841	95	pearson
A19 strain.xlsx	MS	model2	M7.1	M7	1	M	4	0.465526	95	pearson
A19 strain.xlsx	MS	model2	M7.1	M7	1	M	5	0.411129	95	pearson
A19 strain.xlsx	MS	model2	M7.1	M7	1	M	6	0.400904	95	pearson
A19 strain.xlsx	MS	model2	M7.1	M7	1	M	7	0.406253	95	pearson
A19 strain.xlsx	MS	model2	M7.1	M7	1	M	8	0.372754	95	pearson
A19 strain.xlsx	MS	model2	M7.1	M7	1	M	9	0.328223	95	pearson
A19 strain.xlsx	MS	model2	M7.1	M7	1	M	10	0.244971	95	pearson
A19 strain.xlsx	MS	model2	M7.2	M7	2	M	0	1	95	pearson
A19 strain.xlsx	MS	model2	M7.2	M7	2	M	1	0.8837	95	pearson
A19 strain.xlsx	MS	model2	M7.2	M7	2	M	2	0.739307	95	pearson
A19 strain.xlsx	MS	model2	M7.2	M7	2	M	3	0.585909	95	pearson
A19 strain.xlsx	MS	model2	M7.2	M7	2	M	4	0.454502	95	pearson
A19 strain.xlsx	MS	model2	M7.2	M7	2	M	5	0.387761	95	pearson
A19 strain.xlsx	MS	model2	M7.2	M7	2	M	6	0.363899	95	pearson
A19 strain.xlsx	MS	model2	M7.2	M7	2	M	7	0.358318	95	pearson
A19 strain.xlsx	MS	model2	M7.2	M7	2	M	8	0.337513	95	pearson
A19 strain.xlsx	MS	model2	M7.2	M7	2	M	9	0.282697	95	pearson
A19 strain.xlsx	MS	model2	M7.2	M7	2	M	10	0.200631	95	pearson
A19 strain.xlsx	MS	model2	M8.1	M8	1	M	0	1	95	pearson
A19 strain.xlsx	MS	model2	M8.1	M8	1	M	1	0.760588	95	pearson
A19 strain.xlsx	MS	model2	M8.1	M8	1	M	2	0.456003	95	pearson
A19 strain.xlsx	MS	model2	M8.1	M8	1	M	3	0.186971	95	pearson
A19 strain.xlsx	MS	model2	M8.1	M8	1	M	4	0.0761508	95	pearson
A19 strain.xlsx	MS	model2	M8.1	M8	1	M	5	0.139013	95	pearson
A19 strain.xlsx	MS	model2	M8.1	M8	1	M	6	0.259902	95	pearson
A19 strain.xlsx	MS	model2	M8.1	M8	1	M	7	0.331835	95	pearson
A19 strain.xlsx	MS	model2	M8.1	M8	1	M	8	0.361275	95	pearson
A19 strain.xlsx	MS	model2	M8.1	M8	1	M	9	0.241665	95	pearson
A19 strain.xlsx	MS	model2	M8.1	M8	1	M	10	0.0658516	95	pearson
A19 strain.xlsx	MS	model2	M8.2	M8	2	M	0	1	95	pearson
A19 strain.xlsx	MS	model2	M8.2	M8	2	M	1	0.698485	95	pearson
A19 strain.xlsx	MS	model2	M8.2	M8	2	M	2	0.358418	95	pearson
A19 strain.xlsx	MS	model2	M8.2	M8	2	M	3	0.111553	95	pearson
A19 strain.xlsx	MS	model2	M8.2	M8	2	M	4	0.019853	95	pearson
A19 strain.xlsx	MS	model2	M8.2	M8	2	M	5	0.0392546	95	pearson
A19 strain.xlsx	MS	model2	M8.2	M8	2	M	6	0.155169	95	pearson
A19 strain.xlsx	MS	model2	M8.2	M8	2	M	7	0.285168	95	pearson
A19 strain.xlsx	MS	model2	M8.2	M8	2	M	8	0.351397	95	pearson
A19 strain.xlsx	MS	model2	M8.2	M8	2	M	9	0.243292	95	pearson
A19 strain.xlsx	MS	model2	M8.2	M8	2	M	10	0.115474	95	pearson
A19 strain.xlsx	MS	model2	M9.1	M9	1	M	0	1	95	pearson
A19 strain.xlsx	MS	model2	M9.1	M9	1	M	1	0.908001	95	pearson
A19 strain.xlsx	MS	model2	M9.1	M9	1	M	2	0.806709	95	pearson
A19 strain.xlsx	MS	model2	M9.1	M9	1	M	3	0.742234	95	pearson
A19 strain.xlsx	MS	model2	M9.1	M9	1	M	4	0.663737	95	pearson
A19 strain.xlsx	MS	model2	M9.1	M9	1	M	5	0.559564	95	pearson
A19 strain.xlsx	MS	model2	M9.1	M9	1	M	6	0.480922	95	pearson
A19 strain.xlsx	MS	model2	M9.1	M9	1	M	7	0.40299	95	pearson
A19 strain.xlsx	MS	model2	M9.1	M9	1	M	8	0.324073	95	pearson
A19 strain.xlsx	MS	model2	M9.1	M9	1	M	9	0.236644	95	pearson
A19 strain.xlsx	MS	model2	M9.1	M9	1	M	10	0.143872	95	pearson
A19 strain.xlsx	MS	model2	M9.2	M9	2	M	0	1	95	pearson
A19 strain.xlsx	MS	model2	M9.2	M9	2	M	1	0.867746	95	pearson
A19 strain.xlsx	MS	model2	M9.2	M9	2	M	2	0.779839	95	pearson
A19 strain.xlsx	MS	model2	M9.2	M9	2	M	3	0.711856	95	pearson
A19 strain.xlsx	MS	model2	M9.2	M9	2	M	4	0.564412	95	pearson
A19 strain.xlsx	MS	model2	M9.2	M9	2	M	5	0.47453	95	pearson
A19 strain.xlsx	MS	model2	M9.2	M9	2	M	6	0.400921	95	pearson
A19 strain.xlsx	MS	model2	M9.2	M9	2	M	7	0.323733	95	pearson
A19 strain.xlsx	MS	model2	M9.2	M9	2	M	8	0.271098	95	pearson
A19 strain.xlsx	MS	model2	M9.2	M9	2	M	9	0.228099	95	pearson
A19 strain.xlsx	MS	model2	M9.2	M9	2	M	10	0.16667	95	pearson
A19 strain.xlsx	MS	model2	S1.1	S1	1	S	0	1	95	pearson
A19 strain.xlsx	MS	model2	S1.1	S1	1	S	1	0.702992	95	pearson
A19 strain.xlsx	MS	model2	S1.1	S1	1	S	2	0.392898	95	pearson
A19 strain.xlsx	MS	model2	S1.1	S1	1	S	3	0.102929	95	pearson
A19 strain.xlsx	MS	model2	S1.1	S1	1	S	4	-0.0279019	95	pearson
A19 strain.xlsx	MS	model2	S1.1	S1	1	S	5	-0.0198624	95	pearson
A19 strain.xlsx	MS	model2	S1.1	S1	1	S	6	0.170606	95	pearson
A19 strain.xlsx	MS	model2	S1.1	S1	1	S	7	0.447911	95	pearson
A19 strain.xlsx	MS	model2	S1.1	S1	1	S	8	0.581954	95	pearson
A19 strain.xlsx	MS	model2	S1.1	S1	1	S	9	0.60273	95	pearson
A19 strain.xlsx	MS	model2	S1.1	S1	1	S	10	0.449504	95	pearson
A19 strain.xlsx	MS	model2	S1.2	S1	2	S	0	1	95	pearson
A19 strain.xlsx	MS	model2	S1.2	S1	2	S	1	0.654443	95	pearson
A19 strain.xlsx	MS	model2	S1.2	S1	2	S	2	0.239056	95	pearson
A19 strain.xlsx	MS	model2	S1.2	S1	2	S	3	-0.029129	95	pearson
A19 strain.xlsx	MS	model2	S1.2	S1	2	S	4	-0.0969039	95	pearson
A19 strain.xlsx	MS	model2	S1.2	S1	2	S	5	0.0112376	95	pearson
A19 strain.xlsx	MS	model2	S1.2	S1	2	S	6	0.310153	95	pearson
A19 strain.xlsx	MS	model2	S1.2	S1	2	S	7	0.55778	95	pearson
A19 strain.xlsx	MS	model2	S1.2	S1	2	S	8	0.578839	95	pearson
A19 strain.xlsx	MS	model2	S1.2	S1	2	S	9	0.428643	95	pearson
A19 strain.xlsx	MS	model2	S1.2	S1	2	S	10	0.213948	95	pearson
A19 strain.xlsx	MS	model2	S10.1	S10	1	S	0	1	95	pearson
A19 strain.xlsx	MS	model2	S10.1	S10	1	S	1	0.922766	95	pearson
A19 strain.xlsx	MS	model2	S10.1	S10	1	S	2	0.833469	95	pearson
A19 strain.xlsx	MS	model2	S10.1	S10	1	S	3	0.73668	95	pearson
A19 strain.xlsx	MS	model2	S10.1	S10	1	S	4	0.641966	95	pearson
A19 strain.xlsx	MS	model2	S10.1	S10	1	S	5	0.562132	95	pearson
A19 strain.xlsx	MS	model2	S10.1	S10	1	S	6	0.506064	95	pearson
A19 strain.xlsx	MS	model2	S10.1	S10	1	S	7	0.447204	95	pearson
A19 strain.xlsx	MS	model2	S10.1	S10	1	S	8	0.39557	95	pearson
A19 strain.xlsx	MS	model2	S10.1	S10	1	S	9	0.33527	95	pearson
A19 strain.xlsx	MS	model2	S10.1	S10	1	S	10	0.252802	95	pearson
A19 strain.xlsx	MS	model2	S10.2	S10	2	S	0	1	95	pearson
A19 strain.xlsx	MS	model2	S10.2	S10	2	S	1	0.840478	95	pearson
A19 strain.xlsx	MS	model2	S10.2	S10	2	S	2	0.726291	95	pearson
A19 strain.xlsx	MS	model2	S10.2	S10	2	S	3	0.592474	95	pearson
A19 strain.xlsx	MS	model2	S10.2	S10	2	S	4	0.514749	95	pearson
A19 strain.xlsx	MS	model2	S10.2	S10	2	S	5	0.452946	95	pearson
A19 strain.xlsx	MS	model2	S10.2	S10	2	S	6	0.456054	95	pearson
A19 strain.xlsx	MS	model2	S10.2	S10	2	S	7	0.398453	95	pearson
A19 strain.xlsx	MS	model2	S10.2	S10	2	S	8	0.383833	95	pearson
A19 strain.xlsx	MS	model2	S10.2	S10	2	S	9	0.319897	95	pearson
A19 strain.xlsx	MS	model2	S10.2	S10	2	S	10	0.238545	95	pearson
A19 strain.xlsx	MS	model2	S11.1	S11	1	S	0	1	95	pearson
A19 strain.xlsx	MS	model2	S11.1	S11	1	S	1	0.822691	95	pearson
A19 strain.xlsx	MS	model2	S11.1	S11	1	S	2	0.636907	95	pearson
A19 strain.xlsx	MS	model2	S11.1	S11	1	S	3	0.511686	95	pearson
A19 strain.xlsx	MS	model2	S11.1	S11	1	S	4	0.447878	95	pearson
A19 strain.xlsx	MS	model2	S11.1	S11	1	S	5	0.420784	95	pearson
A19 strain.xlsx	MS	model2	S11.1	S11	1	S	6	0.445844	95	pearson
A19 strain.xlsx	MS	model2	S11.1	S11	1	S	7	0.479255	95	pearson
A19 strain.xlsx	MS	model2	S11.1	S11	1	S	8	0.42348	95	pearson
A19 strain.xlsx	MS	model2	S11.1	S11	1	S	9	0.364053	95	pearson
A19 strain.xlsx	MS	model2	S11.1	S11	1	S	10	0.263832	95	pearson
A19 strain.xlsx	MS	model2	S11.2	S11	2	S	0	1	95	pearson
A19 strain.xlsx	MS	model2	S11.2	S11	2	S	1	0.824783	95	pearson
A19 strain.xlsx	MS	model2	S11.2	S11	2	S	2	0.612493	95	pearson
A19 strain.xlsx	MS	model2	S11.2	S11	2	S	3	0.446874	95	pearson
A19 strain.xlsx	MS	model2	S11.2	S11	2	S	4	0.364499	95	pearson
A19 strain.xlsx	MS	model2	S11.2	S11	2	S	5	0.363843	95	pearson
A19 strain.xlsx	MS	model2	S11.2	S11	2	S	6	0.414814	95	pearson
A19 strain.xlsx	MS	model2	S11.2	S11	2	S	7	0.444411	95	pearson
A19 strain.xlsx	MS	model2	S11.2	S11	2	S	8	0.448884	95	pearson
A19 strain.xlsx	MS	model2	S11.2	S11	2	S	9	0.415936	95	pearson
A19 strain.xlsx	MS	model2	S11.2	S11	2	S	10	0.277744	95	pearson
A19 strain.xlsx	MS	model2	S12.1	S12	1	S	0	1	95	pearson
A19 strain.xlsx	MS	model2	S12.1	S12	1	S	1	0.880374	95	pearson
A19 strain.xlsx	MS	model2	S12.1	S12	1	S	2	0.78295	95	pearson
A19 strain.xlsx	MS	model2	S12.1	S12	1	S	3	0.693949	95	pearson
A19 strain.xlsx	MS	model2	S12.1	S12	1	S	4	0.63179	95	pearson
A19 strain.xlsx	MS	model2	S12.1	S12	1	S	5	0.581145	95	pearson
A19 strain.xlsx	MS	model2	S12.1	S12	1	S	6	0.524887	95	pearson
A19 strain.xlsx	MS	model2	S12.1	S12	1	S	7	0.463415	95	pearson
A19 strain.xlsx	MS	model2	S12.1	S12	1	S	8	0.432375	95	pearson
A19 strain.xlsx	MS	model2	S12.1	S12	1	S	9	0.371376	95	pearson
A19 strain.xlsx	MS	model2	S12.1	S12	1	S	10	0.282855	95	pearson
A19 strain.xlsx	MS	model2	S12.2	S12	2	S	0	1	95	pearson
A19 strain.xlsx	MS	model2	S12.2	S12	2	S	1	0.833058	95	pearson
A19 strain.xlsx	MS	model2	S12.2	S12	2	S	2	0.632349	95	pearson
A19 strain.xlsx	MS	model2	S12.2	S12	2	S	3	0.479617	95	pearson
A19 strain.xlsx	MS	model2	S12.2	S12	2	S	4	0.434682	95	pearson
A19 strain.xlsx	MS	model2	S12.2	S12	2	S	5	0.426337	95	pearson
A19 strain.xlsx	MS	model2	S12.2	S12	2	S	6	0.448193	95	pearson
A19 strain.xlsx	MS	model2	S12.2	S12	2	S	7	0.446475	95	pearson
A19 strain.xlsx	MS	model2	S12.2	S12	2	S	8	0.433253	95	pearson
A19 strain.xlsx	MS	model2	S12.2	S12	2	S	9	0.375519	95	pearson
A19 strain.xlsx	MS	model2	S12.2	S12	2	S	10	0.262639	95	pearson
A19 strain.xlsx	MS	model2	S13.1	S13	1	S	0	1	95	pearson
A19 strain.xlsx	MS	model2	S13.1	S13	1	S	1	0.922117	95	pearson
A19 strain.xlsx	MS	model2	S13.1	S13	1	S	2	0.857194	95	pearson
A19 strain.xlsx	MS	model2	S13.1	S13	1	S	3	0.782357	95	pearson
A19 strain.xlsx	MS	model2	S13.1	S13	1	S	4	0.728331	95	pearson
A19 strain.xlsx	MS	model2	S13.1	S13	1	S	5	0.692735	95	pearson
A19 strain.xlsx	MS	model2	S13.1	S13	1	S	6	0.666176	95	pearson
A19 strain.xlsx	MS	model2	S13.1	S13	1	S	7	0.632584	95	pearson
A19 strain.xlsx	MS	model2	S13.1	S13	1	S	8	0.604378	95	pearson
A19 strain.xlsx	MS	model2	S13.1	S13	1	S	9	0.544518	95	pearson
A19 strain.xlsx	MS	model2	S13.1	S13	1	S	10	0.490108	95	pearson
A19 strain.xlsx	MS	model2	S13.2	S13	2	S	0	1	95	pearson
A19 strain.xlsx	MS	model2	S13.2	S13	2	S	1	0.916512	95	pearson
A19 strain.xlsx	MS	model2	S13.2	S13	2	S	2	0.867101	95	pearson
A19 strain.xlsx	MS	model2	S13.2	S13	2	S	3	0.815057	95	pearson
A19 strain.xlsx	MS	model2	S13.2	S13	2	S	4	0.778999	95	pearson
A19 strain.xlsx	MS	model2	S13.2	S13	2	S	5	0.724013	95	pearson
A19 strain.xlsx	MS	model2	S13.2	S13	2	S	6	0.672384	95	pearson
A19 strain.xlsx	MS	model2	S13.2	S13	2	S	7	0.647412	95	pearson
A19 strain.xlsx	MS	model2	S13.2	S13	2	S	8	0.605341	95	pearson
A19 strain.xlsx	MS	model2	S13.2	S13	2	S	9	0.565691	95	pearson
A19 strain.xlsx	MS	model2	S13.2	S13	2	S	10	0.500233	95	pearson
A19 strain.xlsx	MS	model2	S14.1	S14	1	S	0	1	95	pearson
A19 strain.xlsx	MS	model2	S14.1	S14	1	S	1	0.921687	95	pearson
A19 strain.xlsx	MS	model2	S14.1	S14	1	S	2	0.823514	95	pearson
A19 strain.xlsx	MS	model2	S14.1	S14	1	S	3	0.709748	95	pearson
A19 strain.xlsx	MS	model2	S14.1	S14	1	S	4	0.620406	95	pearson
A19 strain.xlsx	MS	model2	S14.1	S14	1	S	5	0.556567	95	pearson
A19 strain.xlsx	MS	model2	S14.1	S14	1	S	6	0.514898	95	pearson
A19 strain.xlsx	MS	model2	S14.1	S14	1	S	7	0.474569	95	pearson
A19 strain.xlsx	MS	model2	S14.1	S14	1	S	8	0.419746	95	pearson
A19 strain.xlsx	MS	model2	S14.1	S14	1	S	9	0.34769	95	pearson
A19 strain.xlsx	MS	model2	S14.1	S14	1	S	10	0.252317	95	pearson
A19 strain.xlsx	MS	model2	S14.2	S14	2	S	0	1	95	pearson
A19 strain.xlsx	MS	model2	S14.2	S14	2	S	1	0.887205	95	pearson
A19 strain.xlsx	MS	model2	S14.2	S14	2	S	2	0.743082	95	pearson
A19 strain.xlsx	MS	model2	S14.2	S14	2	S	3	0.599399	95	pearson
A19 strain.xlsx	MS	model2	S14.2	S14	2	S	4	0.485868	95	pearson
A19 strain.xlsx	MS	model2	S14.2	S14	2	S	5	0.430827	95	pearson
A19 strain.xlsx	MS	model2	S14.2	S14	2	S	6	0.424519	95	pearson
A19 strain.xlsx	MS	model2	S14.2	S14	2	S	7	0.42723	95	pearson
A19 strain.xlsx	MS	model2	S14.2	S14	2	S	8	0.397175	95	pearson
A19 strain.xlsx	MS	model2	S14.2	S14	2	S	9	0.33902	95	pearson
A19 strain.xlsx	MS	model2	S14.2	S14	2	S	10	0.229625	95	pearson
A19 strain.xlsx	MS	model2	S15.1	S15	1	S	0	1	95	pearson
A19 strain.xlsx	MS	model2	S15.1	S15	1	S	1	0.786905	95	pearson
A19 strain.xlsx	MS	model2	S15.1	S15	1	S	2	0.486597	95	pearson
A19 strain.xlsx	MS	model2	S15.1	S15	1	S	3	0.268042	95	pearson
A19 strain.xlsx	MS	model2	S15.1	S15	1	S	4	0.208162	95	pearson
A19 strain.xlsx	MS	model2	S15.1	S15	1	S	5	0.243867	95	pearson
A19 strain.xlsx	MS	model2	S15.1	S15	1	S	6	0.35207	95	pearson
A19 strain.xlsx	MS	model2	S15.1	S15	1	S	7	0.42569	95	pearson
A19 strain.xlsx	MS	model2	S15.1	S15	1	S	8	0.413778	95	pearson
A19 strain.xlsx	MS	model2	S15.1	S15	1	S	9	0.324857	95	pearson
A19 strain.xlsx	MS	model2	S15.1	S15	1	S	10	0.205985	95	pearson
A19 strain.xlsx	MS	model2	S15.2	S15	2	S	0	1	95	pearson
A19 strain.xlsx	MS	model2	S15.2	S15	2	S	1	0.773493	95	pearson
A19 strain.xlsx	MS	model2	S15.2	S15	2	S	2	0.453378	95	pearson
A19 strain.xlsx	MS	model2	S15.2	S15	2	S	3	0.201672	95	pearson
A19 strain.xlsx	MS	model2	S15.2	S15	2	S	4	0.101614	95	pearson
A19 strain.xlsx	MS	model2	S15.2	S15	2	S	5	0.145464	95	pearson
A19 strain.xlsx	MS	model2	S15.2	S15	2	S	6	0.291748	95	pearson
A19 strain.xlsx	MS	model2	S15.2	S15	2	S	7	0.41261	95	pearson
A19 strain.xlsx	MS	model2	S15.2	S15	2	S	8	0.431945	95	pearson
A19 strain.xlsx	MS	model2	S15.2	S15	2	S	9	0.325433	95	pearson
A19 strain.xlsx	MS	model2	S15.2	S15	2	S	10	0.147371	95	pearson
A19 strain.xlsx	MS	model2	S16.1	S16	1	S	0	1	95	pearson
A19 strain.xlsx	MS	model2	S16.1	S16	1	S	1	0.847579	95	pearson
A19 strain.xlsx	MS	model2	S16.1	S16	1	S	2	0.719612	95	pearson
A19 strain.xlsx	MS	model2	S16.1	S16	1	S	3	0.587496	95	pearson
A19 strain.xlsx	MS	model2	S16.1	S16	1	S	4	0.523291	95	pearson
A19 strain.xlsx	MS	model2	S16.1	S16	1	S	5	0.478314	95	pearson
A19 strain.xlsx	MS	model2	S16.1	S16	1	S	6	0.473108	95	pearson
A19 strain.xlsx	MS	model2	S16.1	S16	1	S	7	0.466641	95	pearson
A19 strain.xlsx	MS	model2	S16.1	S16	1	S	8	0.438589	95	pearson
A19 strain.xlsx	MS	model2	S16.1	S16	1	S	9	0.374056	95	pearson
A19 strain.xlsx	MS	model2	S16.1	S16	1	S	10	0.300806	95	pearson
A19 strain.xlsx	MS	model2	S16.2	S16	2	S	0	1	95	pearson
A19 strain.xlsx	MS	model2	S16.2	S16	2	S	1	0.787496	95	pearson
A19 strain.xlsx	MS	model2	S16.2	S16	2	S	2	0.536736	95	pearson
A19 strain.xlsx	MS	model2	S16.2	S16	2	S	3	0.318032	95	pearson
A19 strain.xlsx	MS	model2	S16.2	S16	2	S	4	0.21005	95	pearson
A19 strain.xlsx	MS	model2	S16.2	S16	2	S	5	0.231432	95	pearson
A19 strain.xlsx	MS	model2	S16.2	S16	2	S	6	0.330073	95	pearson
A19 strain.xlsx	MS	model2	S16.2	S16	2	S	7	0.417534	95	pearson
A19 strain.xlsx	MS	model2	S16.2	S16	2	S	8	0.44876	95	pearson
A19 strain.xlsx	MS	model2	S16.2	S16	2	S	9	0.379294	95	pearson
A19 strain.xlsx	MS	model2	S16.2	S16	2	S	10	0.229346	95	pearson
A19 strain.xlsx	MS	model2	S17.1	S17	1	S	0	1	95	pearson
A19 strain.xlsx	MS	model2	S17.1	S17	1	S	1	0.73824	95	pearson
A19 strain.xlsx	MS	model2	S17.1	S17	1	S	2	0.528066	95	pearson
A19 strain.xlsx	MS	model2	S17.1	S17	1	S	3	0.369126	95	pearson
A19 strain.xlsx	MS	model2	S17.1	S17	1	S	4	0.31675	95	pearson
A19 strain.xlsx	MS	model2	S17.1	S17	1	S	5	0.32318	95	pearson
A19 strain.xlsx	MS	model2	S17.1	S17	1	S	6	0.400287	95	pearson
A19 strain.xlsx	MS	model2	S17.1	S17	1	S	7	0.407688	95	pearson
A19 strain.xlsx	MS	model2	S17.1	S17	1	S	8	0.377889	95	pearson
A19 strain.xlsx	MS	model2	S17.1	S17	1	S	9	0.295704	95	pearson
A19 strain.xlsx	MS	model2	S17.1	S17	1	S	10	0.222776	95	pearson
A19 strain.xlsx	MS	model2	S17.2	S17	2	S	0	1	95	pearson
A19 strain.xlsx	MS	model2	S17.2	S17	2	S	1	0.787753	95	pearson
A19 strain.xlsx	MS	model2	S17.2	S17	2	S	2	0.501911	95	pearson
A19 strain.xlsx	MS	model2	S17.2	S17	2	S	3	0.220709	95	pearson
A19 strain.xlsx	MS	model2	S17.2	S17	2	S	4	0.0799747	95	pearson
A19 strain.xlsx	MS	model2	S17.2	S17	2	S	5	0.108627	95	pearson
A19 strain.xlsx	MS	model2	S17.2	S17	2	S	6	0.260033	95	pearson
A19 strain.xlsx	MS	model2	S17.2	S17	2	S	7	0.390715	95	pearson
A19 strain.xlsx	MS	model2	S17.2	S17	2	S	8	0.434118	95	pearson
A19 strain.xlsx	MS	model2	S17.2	S17	2	S	9	0.371179	95	pearson
A19 strain.xlsx	MS	model2	S17.2	S17	2	S	10	0.226893	95	pearson
A19 strain.xlsx	MS	model2	S18.1	S18	1	S	0	1	95	pearson
A19 strain.xlsx	MS	model2	S18.1	S18	1	S	1	0.882926	95	pearson
A19 strain.xlsx	MS	model2	S18.1	S18	1	S	2	0.795503	95	pearson
A19 strain.xlsx	MS	model2	S18.1	S18	1	S	3	0.69017	95	pearson
A19 strain.xlsx	MS	model2	S18.1	S18	1	S	4	0.622856	95	pearson
A19 strain.xlsx	MS	model2	S18.1	S18	1	S	5	0.576638	95	pearson
A19 strain.xlsx	MS	model2	S18.1	S18	1	S	6	0.54909	95	pearson
A19 strain.xlsx	MS	model2	S18.1	S18	1	S	7	0.527764	95	pearson
A19 strain.xlsx	MS	model2	S18.1	S18	1	S	8	0.453149	95	pearson
A19 strain.xlsx	MS	model2	S18.1	S18	1	S	9	0.40138	95	pearson
A19 strain.xlsx	MS	model2	S18.1	S18	1	S	10	0.322577	95	pearson
A19 strain.xlsx	MS	model2	S18.2	S18	2	S	0	1	95	pearson
A19 strain.xlsx	MS	model2	S18.2	S18	2	S	1	0.880273	95	pearson
A19 strain.xlsx	MS	model2	S18.2	S18	2	S	2	0.730293	95	pearson
A19 strain.xlsx	MS	model2	S18.2	S18	2	S	3	0.60062	95	pearson
A19 strain.xlsx	MS	model2	S18.2	S18	2	S	4	0.527077	95	pearson
A19 strain.xlsx	MS	model2	S18.2	S18	2	S	5	0.517746	95	pearson
A19 strain.xlsx	MS	model2	S18.2	S18	2	S	6	0.512473	95	pearson
A19 strain.xlsx	MS	model2	S18.2	S18	2	S	7	0.494986	95	pearson
A19 strain.xlsx	MS	model2	S18.2	S18	2	S	8	0.463096	95	pearson
A19 strain.xlsx	MS	model2	S18.2	S18	2	S	9	0.381089	95	pearson
A19 strain.xlsx	MS	model2	S18.2	S18	2	S	10	0.283861	95	pearson
A19 strain.xlsx	MS	model2	S19.1	S19	1	S	0	1	95	pearson
A19 strain.xlsx	MS	model2	S19.1	S19	1	S	1	0.822308	95	pearson
A19 strain.xlsx	MS	model2	S19.1	S19	1	S	2	0.638259	95	pearson
A19 strain.xlsx	MS	model2	S19.1	S19	1	S	3	0.464852	95	pearson
A19 strain.xlsx	MS	model2	S19.1	S19	1	S	4	0.393269	95	pearson
A19 strain.xlsx	MS	model2	S19.1	S19	1	S	5	0.433969	95	pearson
A19 strain.xlsx	MS	model2	S19.1	S19	1	S	6	0.493785	95	pearson
A19 strain.xlsx	MS	model2	S19.1	S19	1	S	7	0.501992	95	pearson
A19 strain.xlsx	MS	model2	S19.1	S19	1	S	8	0.477443	95	pearson
A19 strain.xlsx	MS	model2	S19.1	S19	1	S	9	0.401702	95	pearson
A19 strain.xlsx	MS	model2	S19.1	S19	1	S	10	0.294332	95	pearson
A19 strain.xlsx	MS	model2	S19.2	S19	2	S	0	1	95	pearson
A19 strain.xlsx	MS	model2	S19.2	S19	2	S	1	0.803983	95	pearson
A19 strain.xlsx	MS	model2	S19.2	S19	2	S	2	0.545999	95	pearson
A19 strain.xlsx	MS	model2	S19.2	S19	2	S	3	0.320077	95	pearson
A19 strain.xlsx	MS	model2	S19.2	S19	2	S	4	0.212427	95	pearson
A19 strain.xlsx	MS	model2	S19.2	S19	2	S	5	0.265694	95	pearson
A19 strain.xlsx	MS	model2	S19.2	S19	2	S	6	0.411562	95	pearson
A19 strain.xlsx	MS	model2	S19.2	S19	2	S	7	0.514476	95	pearson
A19 strain.xlsx	MS	model2	S19.2	S19	2	S	8	0.529169	95	pearson
A19 strain.xlsx	MS	model2	S19.2	S19	2	S	9	0.408913	95	pearson
A19 strain.xlsx	MS	model2	S19.2	S19	2	S	10	0.223987	95	pearson
A19 strain.xlsx	MS	model2	S2.1	S2	1	S	0	1	95	pearson
A19 strain.xlsx	MS	model2	S2.1	S2	1	S	1	0.840005	95	pearson
A19 strain.xlsx	MS	model2	S2.1	S2	1	S	2	0.765173	95	pearson
A19 strain.xlsx	MS	model2	S2.1	S2	1	S	3	0.70642	95	pearson
A19 strain.xlsx	MS	model2	S2.1	S2	1	S	4	0.615083	95	pearson
A19 strain.xlsx	MS	model2	S2.1	S2	1	S	5	0.547267	95	pearson
A19 strain.xlsx	MS	model2	S2.1	S2	1	S	6	0.511067	95	pearson
A19 strain.xlsx	MS	model2	S2.1	S2	1	S	7	0.487308	95	pearson
A19 strain.xlsx	MS	model2	S2.1	S2	1	S	8	0.451152	95	pearson
A19 strain.xlsx	MS	model2	S2.1	S2	1	S	9	0.38908	95	pearson
A19 strain.xlsx	MS	model2	S2.1	S2	1	S	10	0.308604	95	pearson
A19 strain.xlsx	MS	model2	S2.2	S2	2	S	0	1	95	pearson
A19 strain.xlsx	MS	model2	S2.2	S2	2	S	1	0.769086	95	pearson
A19 strain.xlsx	MS	model2	S2.2	S2	2	S	2	0.676473	95	pearson
A19 strain.xlsx	MS	model2	S2.2	S2	2	S	3	0.575258	95	pearson
A19 strain.xlsx	MS	model2	S2.2	S2	2	S	4	0.484635	95	pearson
A19 strain.xlsx	MS	model2	S2.2	S2	2	S	5	0.449558	95	pearson
A19 strain.xlsx	MS	model2	S2.2	S2	2	S	6	0.448394	95	pearson
A19 strain.xlsx	MS	model2	S2.2	S2	2	S	7	0.458571	95	pearson
A19 strain.xlsx	MS	model2	S2.2	S2	2	S	8	0.460729	95	pearson
A19 strain.xlsx	MS	model2	S2.2	S2	2	S	9	0.403215	95	pearson
A19 strain.xlsx	MS	model2	S2.2	S2	2	S	10	0.308511	95	pearson
A19 strain.xlsx	MS	model2	S3.1	S3	1	S	0	1	95	pearson
A19 strain.xlsx	MS	model2	S3.1	S3	1	S	1	0.715186	95	pearson
A19 strain.xlsx	MS	model2	S3.1	S3	1	S	2	0.45288	95	pearson
A19 strain.xlsx	MS	model2	S3.1	S3	1	S	3	0.396451	95	pearson
A19 strain.xlsx	MS	model2	S3.1	S3	1	S	4	0.456833	95	pearson
A19 strain.xlsx	MS	model2	S3.1	S3	1	S	5	0.502728	95	pearson
A19 strain.xlsx	MS	model2	S3.1	S3	1	S	6	0.430518	95	pearson
A19 strain.xlsx	MS	model2	S3.1	S3	1	S	7	0.360906	95	pearson
A19 strain.xlsx	MS	model2	S3.1	S3	1	S	8	0.379378	95	pearson
A19 strain.xlsx	MS	model2	S3.1	S3	1	S	9	0.298909	95	pearson
A19 strain.xlsx	MS	model2	S3.1	S3	1	S	10	0.164566	95	pearson
A19 strain.xlsx	MS	model2	S3.2	S3	2	S	0	1	95	pearson
A19 strain.xlsx	MS	model2	S3.2	S3	2	S	1	0.724274	95	pearson
A19 strain.xlsx	MS	model2	S3.2	S3	2	S	2	0.418126	95	pearson
A19 strain.xlsx	MS	model2	S3.2	S3	2	S	3	0.241031	95	pearson
A19 strain.xlsx	MS	model2	S3.2	S3	2	S	4	0.268503	95	pearson
A19 strain.xlsx	MS	model2	S3.2	S3	2	S	5	0.378585	95	pearson
A19 strain.xlsx	MS	model2	S3.2	S3	2	S	6	0.430825	95	pearson
A19 strain.xlsx	MS	model2	S3.2	S3	2	S	7	0.442983	95	pearson
A19 strain.xlsx	MS	model2	S3.2	S3	2	S	8	0.426912	95	pearson
A19 strain.xlsx	MS	model2	S3.2	S3	2	S	9	0.381723	95	pearson
A19 strain.xlsx	MS	model2	S3.2	S3	2	S	10	0.226112	95	pearson
A19 strain.xlsx	MS	model2	S4.1	S4	1	S	0	1	95	pearson
A19 strain.xlsx	MS	model2	S4.1	S4	1	S	1	0.861315	95	pearson
A19 strain.xlsx	MS	model2	S4.1	S4	1	S	2	0.708303	95	pearson
A19 strain.xlsx	MS	model2	S4.1	S4	1	S	3	0.608212	95	pearson
A19 strain.xlsx	MS	model2	S4.1	S4	1	S	4	0.528239	95	pearson
A19 strain.xlsx	MS	model2	S4.1	S4	1	S	5	0.44095	95	pearson
A19 strain.xlsx	MS	model2	S4.1	S4	1	S	6	0.382509	95	pearson
A19 strain.xlsx	MS	model2	S4.1	S4	1	S	7	0.410739	95	pearson
A19 strain.xlsx	MS	model2	S4.1	S4	1	S	8	0.423094	95	pearson
A19 strain.xlsx	MS	model2	S4.1	S4	1	S	9	0.338199	95	pearson
A19 strain.xlsx	MS	model2	S4.1	S4	1	S	10	0.186193	95	pearson
A19 strain.xlsx	MS	model2	S4.2	S4	2	S	0	1	95	pearson
A19 strain.xlsx	MS	model2	S4.2	S4	2	S	1	0.760931	95	pearson
A19 strain.xlsx	MS	model2	S4.2	S4	2	S	2	0.498564	95	pearson
A19 strain.xlsx	MS	model2	S4.2	S4	2	S	3	0.366886	95	pearson
A19 strain.xlsx	MS	model2	S4.2	S4	2	S	4	0.326771	95	pearson
A19 strain.xlsx	MS	model2	S4.2	S4	2	S	5	0.359384	95	pearson
A19 strain.xlsx	MS	model2	S4.2	S4	2	S	6	0.350948	95	pearson
A19 strain.xlsx	MS	model2	S4.2	S4	2	S	7	0.333309	95	pearson
A19 strain.xlsx	MS	model2	S4.2	S4	2	S	8	0.330377	95	pearson
A19 strain.xlsx	MS	model2	S4.2	S4	2	S	9	0.346677	95	pearson
A19 strain.xlsx	MS	model2	S4.2	S4	2	S	10	0.221924	95	pearson
A19 strain.xlsx	MS	model2	S5.1	S5	1	S	0	1	95	pearson
A19 strain.xlsx	MS	model2	S5.1	S5	1	S	1	0.877616	95	pearson
A19 strain.xlsx	MS	model2	S5.1	S5	1	S	2	0.776642	95	pearson
A19 strain.xlsx	MS	model2	S5.1	S5	1	S	3	0.672038	95	pearson
A19 strain.xlsx	MS	model2	S5.1	S5	1	S	4	0.590351	95	pearson
A19 strain.xlsx	MS	model2	S5.1	S5	1	S	5	0.516185	95	pearson
A19 strain.xlsx	MS	model2	S5.1	S5	1	S	6	0.45574	95	pearson
A19 strain.xlsx	MS	model2	S5.1	S5	1	S	7	0.36978	95	pearson
A19 strain.xlsx	MS	model2	S5.1	S5	1	S	8	0.306012	95	pearson
A19 strain.xlsx	MS	model2	S5.1	S5	1	S	9	0.288858	95	pearson
A19 strain.xlsx	MS	model2	S5.1	S5	1	S	10	0.217959	95	pearson
A19 strain.xlsx	MS	model2	S5.2	S5	2	S	0	1	95	pearson
A19 strain.xlsx	MS	model2	S5.2	S5	2	S	1	0.773889	95	pearson
A19 strain.xlsx	MS	model2	S5.2	S5	2	S	2	0.536203	95	pearson
A19 strain.xlsx	MS	model2	S5.2	S5	2	S	3	0.386096	95	pearson
A19 strain.xlsx	MS	model2	S5.2	S5	2	S	4	0.349944	95	pearson
A19 strain.xlsx	MS	model2	S5.2	S5	2	S	5	0.391748	95	pearson
A19 strain.xlsx	MS	model2	S5.2	S5	2	S	6	0.384503	95	pearson
A19 strain.xlsx	MS	model2	S5.2	S5	2	S	7	0.399369	95	pearson
A19 strain.xlsx	MS	model2	S5.2	S5	2	S	8	0.436529	95	pearson
A19 strain.xlsx	MS	model2	S5.2	S5	2	S	9	0.36209	95	pearson
A19 strain.xlsx	MS	model2	S5.2	S5	2	S	10	0.267105	95	pearson
A19 strain.xlsx	MS	model2	S6.1	S6	1	S	0	1	95	pearson
A19 strain.xlsx	MS	model2	S6.1	S6	1	S	1	0.901713	95	pearson
A19 strain.xlsx	MS	model2	S6.1	S6	1	S	2	0.84448	95	pearson
A19 strain.xlsx	MS	model2	S6.1	S6	1	S	3	0.781021	95	pearson
A19 strain.xlsx	MS	model2	S6.1	S6	1	S	4	0.7047	95	pearson
A19 strain.xlsx	MS	model2	S6.1	S6	1	S	5	0.631172	95	pearson
A19 strain.xlsx	MS	model2	S6.1	S6	1	S	6	0.558583	95	pearson
A19 strain.xlsx	MS	model2	S6.1	S6	1	S	7	0.512408	95	pearson
A19 strain.xlsx	MS	model2	S6.1	S6	1	S	8	0.439978	95	pearson
A19 strain.xlsx	MS	model2	S6.1	S6	1	S	9	0.386897	95	pearson
A19 strain.xlsx	MS	model2	S6.1	S6	1	S	10	0.32149	95	pearson
A19 strain.xlsx	MS	model2	S6.2	S6	2	S	0	1	95	pearson
A19 strain.xlsx	MS	model2	S6.2	S6	2	S	1	0.876963	95	pearson
A19 strain.xlsx	MS	model2	S6.2	S6	2	S	2	0.743472	95	pearson
A19 strain.xlsx	MS	model2	S6.2	S6	2	S	3	0.643172	95	pearson
A19 strain.xlsx	MS	model2	S6.2	S6	2	S	4	0.590284	95	pearson
A19 strain.xlsx	MS	model2	S6.2	S6	2	S	5	0.569173	95	pearson
A19 strain.xlsx	MS	model2	S6.2	S6	2	S	6	0.551941	95	pearson
A19 strain.xlsx	MS	model2	S6.2	S6	2	S	7	0.535711	95	pearson
A19 strain.xlsx	MS	model2	S6.2	S6	2	S	8	0.494916	95	pearson
A19 strain.xlsx	MS	model2	S6.2	S6	2	S	9	0.42773	95	pearson
A19 strain.xlsx	MS	model2	S6.2	S6	2	S	10	0.338117	95	pearson
A19 strain.xlsx	MS	model2	S7.1	S7	1	S	0	1	95	pearson
A19 strain.xlsx	MS	model2	S7.1	S7	1	S	1	0.900983	95	pearson
A19 strain.xlsx	MS	model2	S7.1	S7	1	S	2	0.791127	95	pearson
A19 strain.xlsx	MS	model2	S7.1	S7	1	S	3	0.678113	95	pearson
A19 strain.xlsx	MS	model2	S7.1	S7	1	S	4	0.624561	95	pearson
A19 strain.xlsx	MS	model2	S7.1	S7	1	S	5	0.610587	95	pearson
A19 strain.xlsx	MS	model2	S7.1	S7	1	S	6	0.591638	95	pearson
A19 strain.xlsx	MS	model2	S7.1	S7	1	S	7	0.571615	95	pearson
A19 strain.xlsx	MS	model2	S7.1	S7	1	S	8	0.514158	95	pearson
A19 strain.xlsx	MS	model2	S7.1	S7	1	S	9	0.455403	95	pearson
A19 strain.xlsx	MS	model2	S7.1	S7	1	S	10	0.375295	95	pearson
A19 strain.xlsx	MS	model2	S7.2	S7	2	S	0	1	95	pearson
A19 strain.xlsx	MS	model2	S7.2	S7	2	S	1	0.873034	95	pearson
A19 strain.xlsx	MS	model2	S7.2	S7	2	S	2	0.74775	95	pearson
A19 strain.xlsx	MS	model2	S7.2	S7	2	S	3	0.612293	95	pearson
A19 strain.xlsx	MS	model2	S7.2	S7	2	S	4	0.548248	95	pearson
A19 strain.xlsx	MS	model2	S7.2	S7	2	S	5	0.529245	95	pearson
A19 strain.xlsx	MS	model2	S7.2	S7	2	S	6	0.546845	95	pearson
A19 strain.xlsx	MS	model2	S7.2	S7	2	S	7	0.548802	95	pearson
A19 strain.xlsx	MS	model2	S7.2	S7	2	S	8	0.502167	95	pearson
A19 strain.xlsx	MS	model2	S7.2	S7	2	S	9	0.418435	95	pearson
A19 strain.xlsx	MS	model2	S7.2	S7	2	S	10	0.301383	95	pearson
A19 strain.xlsx	MS	model2	S8.1	S8	1	S	0	1	95	pearson
A19 strain.xlsx	MS	model2	S8.1	S8	1	S	1	0.604556	95	pearson
A19 strain.xlsx	MS	model2	S8.1	S8	1	S	2	0.194993	95	pearson
A19 strain.xlsx	MS	model2	S8.1	S8	1	S	3	-0.131886	95	pearson
A19 strain.xlsx	MS	model2	S8.1	S8	1	S	4	-0.240539	95	pearson
A19 strain.xlsx	MS	model2	S8.1	S8	1	S	5	-0.0363961	95	pearson
A19 strain.xlsx	MS	model2	S8.1	S8	1	S	6	0.224966	95	pearson
A19 strain.xlsx	MS	model2	S8.1	S8	1	S	7	0.420123	95	pearson
A19 strain.xlsx	MS	model2	S8.1	S8	1	S	8	0.444773	95	pearson
A19 strain.xlsx	MS	model2	S8.1	S8	1	S	9	0.32742	95	pearson
A19 strain.xlsx	MS	model2	S8.1	S8	1	S	10	0.134209	95	pearson
A19 strain.xlsx	MS	model2	S8.2	S8	2	S	0	1	95	pearson
A19 strain.xlsx	MS	model2	S8.2	S8	2	S	1	0.657087	95	pearson
A19 strain.xlsx	MS	model2	S8.2	S8	2	S	2	0.224189	95	pearson
A19 strain.xlsx	MS	model2	S8.2	S8	2	S	3	-0.100472	95	pearson
A19 strain.xlsx	MS	model2	S8.2	S8	2	S	4	-0.187819	95	pearson
A19 strain.xlsx	MS	model2	S8.2	S8	2	S	5	-0.00320823	95	pearson
A19 strain.xlsx	MS	model2	S8.2	S8	2	S	6	0.244571	95	pearson
A19 strain.xlsx	MS	model2	S8.2	S8	2	S	7	0.429477	95	pearson
A19 strain.xlsx	MS	model2	S8.2	S8	2	S	8	0.47666	95	pearson
A19 strain.xlsx	MS	model2	S8.2	S8	2	S	9	0.318227	95	pearson
A19 strain.xlsx	MS	model2	S8.2	S8	2	S	10	0.0947787	95	pearson
A19 strain.xlsx	MS	model2	S9.1	S9	1	S	0	1	95	pearson
A19 strain.xlsx	MS	model2	S9.1	S9	1	S	1	0.691462	95	pearson
A19 strain.xlsx	MS	model2	S9.1	S9	1	S	2	0.485495	95	pearson
A19 strain.xlsx	MS	model2	S9.1	S9	1	S	3	0.244222	95	pearson
A19 strain.xlsx	MS	model2	S9.1	S9	1	S	4	0.0995542	95	pearson
A19 strain.xlsx	MS	model2	S9.1	S9	1	S	5	0.128259	95	pearson
A19 strain.xlsx	MS	model2	S9.1	S9	1	S	6	0.171823	95	pearson
A19 strain.xlsx	MS	model2	S9.1	S9	1	S	7	0.367214	95	pearson
A19 strain.xlsx	MS	model2	S9.1	S9	1	S	8	0.440446	95	pearson
A19 strain.xlsx	MS	model2	S9.1	S9	1	S	9	0.457638	95	pearson
A19 strain.xlsx	MS	model2	S9.1	S9	1	S	10	0.364216	95	pearson
A19 strain.xlsx	MS	model2	S9.2	S9	2	S	0	1	95	pearson
A19 strain.xlsx	MS	model2	S9.2	S9	2	S	1	0.664401	95	pearson
A19 strain.xlsx	MS	model2	S9.2	S9	2	S	2	0.46075	95	pearson
A19 strain.xlsx	MS	model2	S9.2	S9	2	S	3	0.290436	95	pearson
A19 strain.xlsx	MS	model2	S9.2	S9	2	S	4	0.190499	95	pearson
A19 strain.xlsx	MS	model2	S9.2	S9	2	S	5	0.162358	95	pearson
A19 strain.xlsx	MS	model2	S9.2	S9	2	S	6	0.297833	95	pearson
A19 strain.xlsx	MS	model2	S9.2	S9	2	S	7	0.462651	95	pearson
A19 strain.xlsx	MS	model2	S9.2	S9	2	S	8	0.495066	95	pearson
A19 strain.xlsx	MS	model2	S9.2	S9	2	S	9	0.470795	95	pearson
A19 strain.xlsx	MS	model2	S9.2	S9	2	S	10	0.338091	95	pearson
A19 strain.xlsx	MS	model3	M1.1	M1	1	M	0	1	95	pearson
A19 strain.xlsx	MS	model3	M1.1	M1	1	M	1	0.244428	95	pearson
A19 strain.xlsx	MS	model3	M1.1	M1	1	M	2	-0.0283864	95	pearson
A19 strain.xlsx	MS	model3	M1.1	M1	1	M	3	-0.210616	95	pearson
A19 strain.xlsx	MS	model3	M1.1	M1	1	M	4	-0.470114	95	pearson
A19 strain.xlsx	MS	model3	M1.1	M1	1	M	5	-0.359945	95	pearson
A19 strain.xlsx	MS	model3	M1.1	M1	1	M	6	-0.277574	95	pearson
A19 strain.xlsx	MS	model3	M1.1	M1	1	M	7	0.0765002	95	pearson
A19 strain.xlsx	MS	model3	M1.1	M1	1	M	8	0.422566	95	pearson
A19 strain.xlsx	MS	model3	M1.1	M1	1	M	9	0.373092	95	pearson
A19 strain.xlsx	MS	model3	M1.1	M1	1	M	10	0.237901	95	pearson
A19 strain.xlsx	MS	model3	M1.2	M1	2	M	0	1	95	pearson
A19 strain.xlsx	MS	model3	M1.2	M1	2	M	1	0.448822	95	pearson
A19 strain.xlsx	MS	model3	M1.2	M1	2	M	2	0.0161636	95	pearson
A19 strain.xlsx	MS	model3	M1.2	M1	2	M	3	-0.306844	95	pearson
A19 strain.xlsx	MS	model3	M1.2	M1	2	M	4	-0.618858	95	pearson
A19 strain.xlsx	MS	model3	M1.2	M1	2	M	5	-0.591246	95	pearson
A19 strain.xlsx	MS	model3	M1.2	M1	2	M	6	-0.256832	95	pearson
A19 strain.xlsx	MS	model3	M1.2	M1	2	M	7	0.191732	95	pearson
A19 strain.xlsx	MS	model3	M1.2	M1	2	M	8	0.410018	95	pearson
A19 strain.xlsx	MS	model3	M1.2	M1	2	M	9	0.58847	95	pearson
A19 strain.xlsx	MS	model3	M1.2	M1	2	M	10	0.410103	95	pearson
A19 strain.xlsx	MS	model3	M10.1	M10	1	M	0	1	95	pearson
A19 strain.xlsx	MS	model3	M10.1	M10	1	M	1	0.299183	95	pearson
A19 strain.xlsx	MS	model3	M10.1	M10	1	M	2	-0.229524	95	pearson
A19 strain.xlsx	MS	model3	M10.1	M10	1	M	3	-0.343061	95	pearson
A19 strain.xlsx	MS	model3	M10.1	M10	1	M	4	-0.347358	95	pearson
A19 strain.xlsx	MS	model3	M10.1	M10	1	M	5	-0.193271	95	pearson
A19 strain.xlsx	MS	model3	M10.1	M10	1	M	6	-0.154796	95	pearson
A19 strain.xlsx	MS	model3	M10.1	M10	1	M	7	0.085219	95	pearson
A19 strain.xlsx	MS	model3	M10.1	M10	1	M	8	0.388894	95	pearson
A19 strain.xlsx	MS	model3	M10.1	M10	1	M	9	0.363759	95	pearson
A19 strain.xlsx	MS	model3	M10.1	M10	1	M	10	0.064088	95	pearson
A19 strain.xlsx	MS	model3	M10.2	M10	2	M	0	1	95	pearson
A19 strain.xlsx	MS	model3	M10.2	M10	2	M	1	0.141835	95	pearson
A19 strain.xlsx	MS	model3	M10.2	M10	2	M	2	-0.181381	95	pearson
A19 strain.xlsx	MS	model3	M10.2	M10	2	M	3	-0.303481	95	pearson
A19 strain.xlsx	MS	model3	M10.2	M10	2	M	4	-0.307552	95	pearson
A19 strain.xlsx	MS	model3	M10.2	M10	2	M	5	-0.155122	95	pearson
A19 strain.xlsx	MS	model3	M10.2	M10	2	M	6	-0.133158	95	pearson
A19 strain.xlsx	MS	model3	M10.2	M10	2	M	7	0.200717	95	pearson
A19 strain.xlsx	MS	model3	M10.2	M10	2	M	8	0.34494	95	pearson
A19 strain.xlsx	MS	model3	M10.2	M10	2	M	9	0.232389	95	pearson
A19 strain.xlsx	MS	model3	M10.2	M10	2	M	10	0.0466311	95	pearson
A19 strain.xlsx	MS	model3	M11.1	M11	1	M	0	1	95	pearson
A19 strain.xlsx	MS	model3	M11.1	M11	1	M	1	0.346303	95	pearson
A19 strain.xlsx	MS	model3	M11.1	M11	1	M	2	0.0772392	95	pearson
A19 strain.xlsx	MS	model3	M11.1	M11	1	M	3	-0.124791	95	pearson
A19 strain.xlsx	MS	model3	M11.1	M11	1	M	4	-0.304624	95	pearson
A19 strain.xlsx	MS	model3	M11.1	M11	1	M	5	-0.45005	95	pearson
A19 strain.xlsx	MS	model3	M11.1	M11	1	M	6	-0.243255	95	pearson
A19 strain.xlsx	MS	model3	M11.1	M11	1	M	7	-0.178496	95	pearson
A19 strain.xlsx	MS	model3	M11.1	M11	1	M	8	0.0298275	95	pearson
A19 strain.xlsx	MS	model3	M11.1	M11	1	M	9	0.152616	95	pearson
A19 strain.xlsx	MS	model3	M11.1	M11	1	M	10	0.215049	95	pearson
A19 strain.xlsx	MS	model3	M11.2	M11	2	M	0	1	95	pearson
A19 strain.xlsx	MS	model3	M11.2	M11	2	M	1	-0.0427535	95	pearson
A19 strain.xlsx	MS	model3	M11.2	M11	2	M	2	-0.122896	95	pearson
A19 strain.xlsx	MS	model3	M11.2	M11	2	M	3	-0.204579	95	pearson
A19 strain.xlsx	MS	model3	M11.2	M11	2	M	4	-0.28201	95	pearson
A19 strain.xlsx	MS	model3	M11.2	M11	2	M	5	-0.15089	95	pearson
A19 strain.xlsx	MS	model3	M11.2	M11	2	M	6	0.042384	95	pearson
A19 strain.xlsx	MS	model3	M11.2	M11	2	M	7	0.199487	95	pearson
A19 strain.xlsx	MS	model3	M11.2	M11	2	M	8	0.0974457	95	pearson
A19 strain.xlsx	MS	model3	M11.2	M11	2	M	9	0.0428088	95	pearson
A19 strain.xlsx	MS	model3	M11.2	M11	2	M	10	0.164982	95	pearson
A19 strain.xlsx	MS	model3	M12.1	M12	1	M	0	1	95	pearson
A19 strain.xlsx	MS	model3	M12.1	M12	1	M	1	0.427267	95	pearson
A19 strain.xlsx	MS	model3	M12.1	M12	1	M	2	-0.110643	95	pearson
A19 strain.xlsx	MS	model3	M12.1	M12	1	M	3	-0.484184	95	pearson
A19 strain.xlsx	MS	model3	M12.1	M12	1	M	4	-0.595505	95	pearson
A19 strain.xlsx	MS	model3	M12.1	M12	1	M	5	-0.381413	95	pearson
A19 strain.xlsx	MS	model3	M12.1	M12	1	M	6	-0.00810581	95	pearson
A19 strain.xlsx	MS	model3	M12.1	M12	1	M	7	0.29976	95	pearson
A19 strain.xlsx	MS	model3	M12.1	M12	1	M	8	0.423604	95	pearson
A19 strain.xlsx	MS	model3	M12.1	M12	1	M	9	0.368103	95	pearson
A19 strain.xlsx	MS	model3	M12.1	M12	1	M	10	0.200228	95	pearson
A19 strain.xlsx	MS	model3	M12.2	M12	2	M	0	1	95	pearson
A19 strain.xlsx	MS	model3	M12.2	M12	2	M	1	0.399943	95	pearson
A19 strain.xlsx	MS	model3	M12.2	M12	2	M	2	-0.160808	95	pearson
A19 strain.xlsx	MS	model3	M12.2	M12	2	M	3	-0.476773	95	pearson
A19 strain.xlsx	MS	model3	M12.2	M12	2	M	4	-0.52817	95	pearson
A19 strain.xlsx	MS	model3	M12.2	M12	2	M	5	-0.285329	95	pearson
A19 strain.xlsx	MS	model3	M12.2	M12	2	M	6	-0.0419307	95	pearson
A19 strain.xlsx	MS	model3	M12.2	M12	2	M	7	0.326687	95	pearson
A19 strain.xlsx	MS	model3	M12.2	M12	2	M	8	0.446597	95	pearson
A19 strain.xlsx	MS	model3	M12.2	M12	2	M	9	0.269406	95	pearson
A19 strain.xlsx	MS	model3	M12.2	M12	2	M	10	0.0454782	95	pearson
A19 strain.xlsx	MS	model3	M13.1	M13	1	M	0	1	95	pearson
A19 strain.xlsx	MS	model3	M13.1	M13	1	M	1	0.504798	95	pearson
A19 strain.xlsx	MS	model3	M13.1	M13	1	M	2	0.0881221	95	pearson
A19 strain.xlsx	MS	model3	M13.1	M13	1	M	3	-0.416055	95	pearson
A19 strain.xlsx	MS	model3	M13.1	M13	1	M	4	-0.65733	95	pearson
A19 strain.xlsx	MS	model3	M13.1	M13	1	M	5	-0.714578	95	pearson
A19 strain.xlsx	MS	model3	M13.1	M13	1	M	6	-0.272123	95	pearson
A19 strain.xlsx	MS	model3	M13.1	M13	1	M	7	0.155695	95	pearson
A19 strain.xlsx	MS	model3	M13.1	M13	1	M	8	0.55961	95	pearson
A19 strain.xlsx	MS	model3	M13.1	M13	1	M	9	0.600404	95	pearson
A19 strain.xlsx	MS	model3	M13.1	M13	1	M	10	0.425288	95	pearson
A19 strain.xlsx	MS	model3	M13.2	M13	2	M	0	1	95	pearson
A19 strain.xlsx	MS	model3	M13.2	M13	2	M	1	0.552836	95	pearson
A19 strain.xlsx	MS	model3	M13.2	M13	2	M	2	0.0989933	95	pearson
A19 strain.xlsx	MS	model3	M13.2	M13	2	M	3	-0.391265	95	pearson
A19 strain.xlsx	MS	model3	M13.2	M13	2	M	4	-0.715422	95	pearson
A19 strain.xlsx	MS	model3	M13.2	M13	2	M	5	-0.717746	95	pearson
A19 strain.xlsx	MS	model3	M13.2	M13	2	M	6	-0.319303	95	pearson
A19 strain.xlsx	MS	model3	M13.2	M13	2	M	7	0.116787	95	pearson
A19 strain.xlsx	MS	model3	M13.2	M13	2	M	8	0.497236	95	pearson
A19 strain.xlsx	MS	model3	M13.2	M13	2	M	9	0.642396	95	pearson
A19 strain.xlsx	MS	model3	M13.2	M13	2	M	10	0.494514	95	pearson
A19 strain.xlsx	MS	model3	M14.1	M14	1	M	0	1	95	pearson
A19 strain.xlsx	MS	model3	M14.1	M14	1	M	1	0.493574	95	pearson
A19 strain.xlsx	MS	model3	M14.1	M14	1	M	2	-0.109739	95	pearson
A19 strain.xlsx	MS	model3	M14.1	M14	1	M	3	-0.559399	95	pearson
A19 strain.xlsx	MS	model3	M14.1	M14	1	M	4	-0.658982	95	pearson
A19 strain.xlsx	MS	model3	M14.1	M14	1	M	5	-0.366273	95	pearson
A19 strain.xlsx	MS	model3	M14.1	M14	1	M	6	0.0117852	95	pearson
A19 strain.xlsx	MS	model3	M14.1	M14	1	M	7	0.31935	95	pearson
A19 strain.xlsx	MS	model3	M14.1	M14	1	M	8	0.470833	95	pearson
A19 strain.xlsx	MS	model3	M14.1	M14	1	M	9	0.376792	95	pearson
A19 strain.xlsx	MS	model3	M14.1	M14	1	M	10	0.150425	95	pearson
A19 strain.xlsx	MS	model3	M14.2	M14	2	M	0	1	95	pearson
A19 strain.xlsx	MS	model3	M14.2	M14	2	M	1	0.390961	95	pearson
A19 strain.xlsx	MS	model3	M14.2	M14	2	M	2	-0.111236	95	pearson
A19 strain.xlsx	MS	model3	M14.2	M14	2	M	3	-0.514497	95	pearson
A19 strain.xlsx	MS	model3	M14.2	M14	2	M	4	-0.573452	95	pearson
A19 strain.xlsx	MS	model3	M14.2	M14	2	M	5	-0.315393	95	pearson
A19 strain.xlsx	MS	model3	M14.2	M14	2	M	6	-0.0104496	95	pearson
A19 strain.xlsx	MS	model3	M14.2	M14	2	M	7	0.305927	95	pearson
A19 strain.xlsx	MS	model3	M14.2	M14	2	M	8	0.50638	95	pearson
A19 strain.xlsx	MS	model3	M14.2	M14	2	M	9	0.388884	95	pearson
A19 strain.xlsx	MS	model3	M14.2	M14	2	M	10	0.000465611	95	pearson
A19 strain.xlsx	MS	model3	M15.1	M15	1	M	0	1	95	pearson
A19 strain.xlsx	MS	model3	M15.1	M15	1	M	1	0.392299	95	pearson
A19 strain.xlsx	MS	model3	M15.1	M15	1	M	2	-0.132994	95	pearson
A19 strain.xlsx	MS	model3	M15.1	M15	1	M	3	-0.377549	95	pearson
A19 strain.xlsx	MS	model3	M15.1	M15	1	M	4	-0.52707	95	pearson
A19 strain.xlsx	MS	model3	M15.1	M15	1	M	5	-0.497354	95	pearson
A19 strain.xlsx	MS	model3	M15.1	M15	1	M	6	-0.135606	95	pearson
A19 strain.xlsx	MS	model3	M15.1	M15	1	M	7	0.321171	95	pearson
A19 strain.xlsx	MS	model3	M15.1	M15	1	M	8	0.507726	95	pearson
A19 strain.xlsx	MS	model3	M15.1	M15	1	M	9	0.436786	95	pearson
A19 strain.xlsx	MS	model3	M15.1	M15	1	M	10	0.122746	95	pearson
A19 strain.xlsx	MS	model3	M15.2	M15	2	M	0	1	95	pearson
A19 strain.xlsx	MS	model3	M15.2	M15	2	M	1	0.272321	95	pearson
A19 strain.xlsx	MS	model3	M15.2	M15	2	M	2	-0.200144	95	pearson
A19 strain.xlsx	MS	model3	M15.2	M15	2	M	3	-0.374801	95	pearson
A19 strain.xlsx	MS	model3	M15.2	M15	2	M	4	-0.477632	95	pearson
A19 strain.xlsx	MS	model3	M15.2	M15	2	M	5	-0.274434	95	pearson
A19 strain.xlsx	MS	model3	M15.2	M15	2	M	6	0.0593457	95	pearson
A19 strain.xlsx	MS	model3	M15.2	M15	2	M	7	0.294597	95	pearson
A19 strain.xlsx	MS	model3	M15.2	M15	2	M	8	0.396559	95	pearson
A19 strain.xlsx	MS	model3	M15.2	M15	2	M	9	0.240461	95	pearson
A19 strain.xlsx	MS	model3	M15.2	M15	2	M	10	-0.00970508	95	pearson
A19 strain.xlsx	MS	model3	M16.1	M16	1	M	0	1	95	pearson
A19 strain.xlsx	MS	model3	M16.1	M16	1	M	1	0.418372	95	pearson
A19 strain.xlsx	MS	model3	M16.1	M16	1	M	2	-0.0646134	95	pearson
A19 strain.xlsx	MS	model3	M16.1	M16	1	M	3	-0.478624	95	pearson
A19 strain.xlsx	MS	model3	M16.1	M16	1	M	4	-0.585147	95	pearson
A19 strain.xlsx	MS	model3	M16.1	M16	1	M	5	-0.400729	95	pearson
A19 strain.xlsx	MS	model3	M16.1	M16	1	M	6	-0.0776703	95	pearson
A19 strain.xlsx	MS	model3	M16.1	M16	1	M	7	0.256963	95	pearson
A19 strain.xlsx	MS	model3	M16.1	M16	1	M	8	0.404616	95	pearson
A19 strain.xlsx	MS	model3	M16.1	M16	1	M	9	0.352562	95	pearson
A19 strain.xlsx	MS	model3	M16.1	M16	1	M	10	0.207134	95	pearson
A19 strain.xlsx	MS	model3	M16.2	M16	2	M	0	1	95	pearson
A19 strain.xlsx	MS	model3	M16.2	M16	2	M	1	0.466499	95	pearson
A19 strain.xlsx	MS	model3	M16.2	M16	2	M	2	-0.037639	95	pearson
A19 strain.xlsx	MS	model3	M16.2	M16	2	M	3	-0.528074	95	pearson
A19 strain.xlsx	MS	model3	M16.2	M16	2	M	4	-0.656	95	pearson
A19 strain.xlsx	MS	model3	M16.2	M16	2	M	5	-0.453719	95	pearson
A19 strain.xlsx	MS	model3	M16.2	M16	2	M	6	-0.0442545	95	pearson
A19 strain.xlsx	MS	model3	M16.2	M16	2	M	7	0.352739	95	pearson
A19 strain.xlsx	MS	model3	M16.2	M16	2	M	8	0.515516	95	pearson
A19 strain.xlsx	MS	model3	M16.2	M16	2	M	9	0.40926	95	pearson
A19 strain.xlsx	MS	model3	M16.2	M16	2	M	10	0.123539	95	pearson
A19 strain.xlsx	MS	model3	M17.1	M17	1	M	0	1	95	pearson
A19 strain.xlsx	MS	model3	M17.1	M17	1	M	1	0.191987	95	pearson
A19 strain.xlsx	MS	model3	M17.1	M17	1	M	2	-0.0547665	95	pearson
A19 strain.xlsx	MS	model3	M17.1	M17	1	M	3	-0.391177	95	pearson
A19 strain.xlsx	MS	model3	M17.1	M17	1	M	4	-0.24867	95	pearson
A19 strain.xlsx	MS	model3	M17.1	M17	1	M	5	-0.26455	95	pearson
A19 strain.xlsx	MS	model3	M17.1	M17	1	M	6	-0.120351	95	pearson
A19 strain.xlsx	MS	model3	M17.1	M17	1	M	7	0.0999445	95	pearson
A19 strain.xlsx	MS	model3	M17.1	M17	1	M	8	0.26836	95	pearson
A19 strain.xlsx	MS	model3	M17.1	M17	1	M	9	0.218836	95	pearson
A19 strain.xlsx	MS	model3	M17.1	M17	1	M	10	0.131407	95	pearson
A19 strain.xlsx	MS	model3	M17.2	M17	2	M	0	1	95	pearson
A19 strain.xlsx	MS	model3	M17.2	M17	2	M	1	0.450311	95	pearson
A19 strain.xlsx	MS	model3	M17.2	M17	2	M	2	-0.125545	95	pearson
A19 strain.xlsx	MS	model3	M17.2	M17	2	M	3	-0.559622	95	pearson
A19 strain.xlsx	MS	model3	M17.2	M17	2	M	4	-0.558524	95	pearson
A19 strain.xlsx	MS	model3	M17.2	M17	2	M	5	-0.363269	95	pearson
A19 strain.xlsx	MS	model3	M17.2	M17	2	M	6	0.0564393	95	pearson
A19 strain.xlsx	MS	model3	M17.2	M17	2	M	7	0.340076	95	pearson
A19 strain.xlsx	MS	model3	M17.2	M17	2	M	8	0.454604	95	pearson
A19 strain.xlsx	MS	model3	M17.2	M17	2	M	9	0.338861	95	pearson
A19 strain.xlsx	MS	model3	M17.2	M17	2	M	10	0.0202852	95	pearson
A19 strain.xlsx	MS	model3	M18.1	M18	1	M	0	1	95	pearson
A19 strain.xlsx	MS	model3	M18.1	M18	1	M	1	0.437271	95	pearson
A19 strain.xlsx	MS	model3	M18.1	M18	1	M	2	-0.0931393	95	pearson
A19 strain.xlsx	MS	model3	M18.1	M18	1	M	3	-0.470288	95	pearson
A19 strain.xlsx	MS	model3	M18.1	M18	1	M	4	-0.617698	95	pearson
A19 strain.xlsx	MS	model3	M18.1	M18	1	M	5	-0.452871	95	pearson
A19 strain.xlsx	MS	model3	M18.1	M18	1	M	6	-0.0436317	95	pearson
A19 strain.xlsx	MS	model3	M18.1	M18	1	M	7	0.370314	95	pearson
A19 strain.xlsx	MS	model3	M18.1	M18	1	M	8	0.500151	95	pearson
A19 strain.xlsx	MS	model3	M18.1	M18	1	M	9	0.296422	95	pearson
A19 strain.xlsx	MS	model3	M18.1	M18	1	M	10	0.0426622	95	pearson
A19 strain.xlsx	MS	model3	M18.2	M18	2	M	0	1	95	pearson
A19 strain.xlsx	MS	model3	M18.2	M18	2	M	1	0.484809	95	pearson
A19 strain.xlsx	MS	model3	M18.2	M18	2	M	2	-0.101548	95	pearson
A19 strain.xlsx	MS	model3	M18.2	M18	2	M	3	-0.514847	95	pearson
A19 strain.xlsx	MS	model3	M18.2	M18	2	M	4	-0.683715	95	pearson
A19 strain.xlsx	MS	model3	M18.2	M18	2	M	5	-0.447442	95	pearson
A19 strain.xlsx	MS	model3	M18.2	M18	2	M	6	0.0406896	95	pearson
A19 strain.xlsx	MS	model3	M18.2	M18	2	M	7	0.395798	95	pearson
A19 strain.xlsx	MS	model3	M18.2	M18	2	M	8	0.451656	95	pearson
A19 strain.xlsx	MS	model3	M18.2	M18	2	M	9	0.358903	95	pearson
A19 strain.xlsx	MS	model3	M18.2	M18	2	M	10	0.0768772	95	pearson
A19 strain.xlsx	MS	model3	M2.1	M2	1	M	0	1	95	pearson
A19 strain.xlsx	MS	model3	M2.1	M2	1	M	1	0.496218	95	pearson
A19 strain.xlsx	MS	model3	M2.1	M2	1	M	2	0.0129668	95	pearson
A19 strain.xlsx	MS	model3	M2.1	M2	1	M	3	-0.455648	95	pearson
A19 strain.xlsx	MS	model3	M2.1	M2	1	M	4	-0.711957	95	pearson
A19 strain.xlsx	MS	model3	M2.1	M2	1	M	5	-0.511978	95	pearson
A19 strain.xlsx	MS	model3	M2.1	M2	1	M	6	-0.21111	95	pearson
A19 strain.xlsx	MS	model3	M2.1	M2	1	M	7	0.228744	95	pearson
A19 strain.xlsx	MS	model3	M2.1	M2	1	M	8	0.469356	95	pearson
A19 strain.xlsx	MS	model3	M2.1	M2	1	M	9	0.556965	95	pearson
A19 strain.xlsx	MS	model3	M2.1	M2	1	M	10	0.333408	95	pearson
A19 strain.xlsx	MS	model3	M2.2	M2	2	M	0	1	95	pearson
A19 strain.xlsx	MS	model3	M2.2	M2	2	M	1	0.404046	95	pearson
A19 strain.xlsx	MS	model3	M2.2	M2	2	M	2	0.0209376	95	pearson
A19 strain.xlsx	MS	model3	M2.2	M2	2	M	3	-0.327332	95	pearson
A19 strain.xlsx	MS	model3	M2.2	M2	2	M	4	-0.677933	95	pearson
A19 strain.xlsx	MS	model3	M2.2	M2	2	M	5	-0.498021	95	pearson
A19 strain.xlsx	MS	model3	M2.2	M2	2	M	6	-0.209241	95	pearson
A19 strain.xlsx	MS	model3	M2.2	M2	2	M	7	0.166864	95	pearson
A19 strain.xlsx	MS	model3	M2.2	M2	2	M	8	0.399142	95	pearson
A19 strain.xlsx	MS	model3	M2.2	M2	2	M	9	0.507138	95	pearson
A19 strain.xlsx	MS	model3	M2.2	M2	2	M	10	0.373483	95	pearson
A19 strain.xlsx	MS	model3	M3.1	M3	1	M	0	1	95	pearson
A19 strain.xlsx	MS	model3	M3.1	M3	1	M	1	0.18961	95	pearson
A19 strain.xlsx	MS	model3	M3.1	M3	1	M	2	-0.0625553	95	pearson
A19 strain.xlsx	MS	model3	M3.1	M3	1	M	3	-0.387449	95	pearson
A19 strain.xlsx	MS	model3	M3.1	M3	1	M	4	-0.427748	95	pearson
A19 strain.xlsx	MS	model3	M3.1	M3	1	M	5	-0.230594	95	pearson
A19 strain.xlsx	MS	model3	M3.1	M3	1	M	6	-0.0794644	95	pearson
A19 strain.xlsx	MS	model3	M3.1	M3	1	M	7	0.186063	95	pearson
A19 strain.xlsx	MS	model3	M3.1	M3	1	M	8	0.367582	95	pearson
A19 strain.xlsx	MS	model3	M3.1	M3	1	M	9	0.284487	95	pearson
A19 strain.xlsx	MS	model3	M3.1	M3	1	M	10	0.166667	95	pearson
A19 strain.xlsx	MS	model3	M3.2	M3	2	M	0	1	95	pearson
A19 strain.xlsx	MS	model3	M3.2	M3	2	M	1	-0.00325167	95	pearson
A19 strain.xlsx	MS	model3	M3.2	M3	2	M	2	-0.342359	95	pearson
A19 strain.xlsx	MS	model3	M3.2	M3	2	M	3	-0.079467	95	pearson
A19 strain.xlsx	MS	model3	M3.2	M3	2	M	4	-0.116223	95	pearson
A19 strain.xlsx	MS	model3	M3.2	M3	2	M	5	-0.11311	95	pearson
A19 strain.xlsx	MS	model3	M3.2	M3	2	M	6	0.147133	95	pearson
A19 strain.xlsx	MS	model3	M3.2	M3	2	M	7	-0.0361418	95	pearson
A19 strain.xlsx	MS	model3	M3.2	M3	2	M	8	-0.0475714	95	pearson
A19 strain.xlsx	MS	model3	M3.2	M3	2	M	9	0.199134	95	pearson
A19 strain.xlsx	MS	model3	M3.2	M3	2	M	10	0.0605474	95	pearson
A19 strain.xlsx	MS	model3	M4.1	M4	1	M	0	1	95	pearson
A19 strain.xlsx	MS	model3	M4.1	M4	1	M	1	0.19393	95	pearson
A19 strain.xlsx	MS	model3	M4.1	M4	1	M	2	-0.0900306	95	pearson
A19 strain.xlsx	MS	model3	M4.1	M4	1	M	3	-0.179442	95	pearson
A19 strain.xlsx	MS	model3	M4.1	M4	1	M	4	-0.356513	95	pearson
A19 strain.xlsx	MS	model3	M4.1	M4	1	M	5	-0.205	95	pearson
A19 strain.xlsx	MS	model3	M4.1	M4	1	M	6	-0.0262271	95	pearson
A19 strain.xlsx	MS	model3	M4.1	M4	1	M	7	0.072641	95	pearson
A19 strain.xlsx	MS	model3	M4.1	M4	1	M	8	0.150325	95	pearson
A19 strain.xlsx	MS	model3	M4.1	M4	1	M	9	0.26453	95	pearson
A19 strain.xlsx	MS	model3	M4.1	M4	1	M	10	0.0921606	95	pearson
A19 strain.xlsx	MS	model3	M4.2	M4	2	M	0	1	95	pearson
A19 strain.xlsx	MS	model3	M4.2	M4	2	M	1	0.366808	95	pearson
A19 strain.xlsx	MS	model3	M4.2	M4	2	M	2	-0.045871	95	pearson
A19 strain.xlsx	MS	model3	M4.2	M4	2	M	3	-0.410803	95	pearson
A19 strain.xlsx	MS	model3	M4.2	M4	2	M	4	-0.566256	95	pearson
A19 strain.xlsx	MS	model3	M4.2	M4	2	M	5	-0.371624	95	pearson
A19 strain.xlsx	MS	model3	M4.2	M4	2	M	6	-0.0689381	95	pearson
A19 strain.xlsx	MS	model3	M4.2	M4	2	M	7	0.276086	95	pearson
A19 strain.xlsx	MS	model3	M4.2	M4	2	M	8	0.339794	95	pearson
A19 strain.xlsx	MS	model3	M4.2	M4	2	M	9	0.367856	95	pearson
A19 strain.xlsx	MS	model3	M4.2	M4	2	M	10	0.127488	95	pearson
A19 strain.xlsx	MS	model3	M5.1	M5	1	M	0	1	95	pearson
A19 strain.xlsx	MS	model3	M5.1	M5	1	M	1	0.314736	95	pearson
A19 strain.xlsx	MS	model3	M5.1	M5	1	M	2	-0.021387	95	pearson
A19 strain.xlsx	MS	model3	M5.1	M5	1	M	3	-0.370335	95	pearson
A19 strain.xlsx	MS	model3	M5.1	M5	1	M	4	-0.460352	95	pearson
A19 strain.xlsx	MS	model3	M5.1	M5	1	M	5	-0.368471	95	pearson
A19 strain.xlsx	MS	model3	M5.1	M5	1	M	6	-0.0659133	95	pearson
A19 strain.xlsx	MS	model3	M5.1	M5	1	M	7	0.202736	95	pearson
A19 strain.xlsx	MS	model3	M5.1	M5	1	M	8	0.389169	95	pearson
A19 strain.xlsx	MS	model3	M5.1	M5	1	M	9	0.195905	95	pearson
A19 strain.xlsx	MS	model3	M5.1	M5	1	M	10	0.100246	95	pearson
A19 strain.xlsx	MS	model3	M5.2	M5	2	M	0	1	95	pearson
A19 strain.xlsx	MS	model3	M5.2	M5	2	M	1	0.296528	95	pearson
A19 strain.xlsx	MS	model3	M5.2	M5	2	M	2	-0.0817439	95	pearson
A19 strain.xlsx	MS	model3	M5.2	M5	2	M	3	-0.344309	95	pearson
A19 strain.xlsx	MS	model3	M5.2	M5	2	M	4	-0.356438	95	pearson
A19 strain.xlsx	MS	model3	M5.2	M5	2	M	5	-0.452595	95	pearson
A19 strain.xlsx	MS	model3	M5.2	M5	2	M	6	-0.0898835	95	pearson
A19 strain.xlsx	MS	model3	M5.2	M5	2	M	7	0.189498	95	pearson
A19 strain.xlsx	MS	model3	M5.2	M5	2	M	8	0.299313	95	pearson
A19 strain.xlsx	MS	model3	M5.2	M5	2	M	9	0.274806	95	pearson
A19 strain.xlsx	MS	model3	M5.2	M5	2	M	10	0.148308	95	pearson
A19 strain.xlsx	MS	model3	M6.1	M6	1	M	0	1	95	pearson
A19 strain.xlsx	MS	model3	M6.1	M6	1	M	1	0.060693	95	pearson
A19 strain.xlsx	MS	model3	M6.1	M6	1	M	2	-0.233057	95	pearson
A19 strain.xlsx	MS	model3	M6.1	M6	1	M	3	-0.136136	95	pearson
A19 strain.xlsx	MS	model3	M6.1	M6	1	M	4	-0.0860092	95	pearson
A19 strain.xlsx	MS	model3	M6.1	M6	1	M	5	0.127848	95	pearson
A19 strain.xlsx	MS	model3	M6.1	M6	1	M	6	-0.110992	95	pearson
A19 strain.xlsx	MS	model3	M6.1	M6	1	M	7	-0.0119024	95	pearson
A19 strain.xlsx	MS	model3	M6.1	M6	1	M	8	-0.0539642	95	pearson
A19 strain.xlsx	MS	model3	M6.1	M6	1	M	9	-0.0925308	95	pearson
A19 strain.xlsx	MS	model3	M6.1	M6	1	M	10	0.0171942	95	pearson
A19 strain.xlsx	MS	model3	M6.2	M6	2	M	0	1	95	pearson
A19 strain.xlsx	MS	model3	M6.2	M6	2	M	1	-0.0309438	95	pearson
A19 strain.xlsx	MS	model3	M6.2	M6	2	M	2	-0.171435	95	pearson
A19 strain.xlsx	MS	model3	M6.2	M6	2	M	3	0.0494907	95	pearson
A19 strain.xlsx	MS	model3	M6.2	M6	2	M	4	-0.185307	95	pearson
A19 strain.xlsx	MS	model3	M6.2	M6	2	M	5	-0.375574	95	pearson
A19 strain.xlsx	MS	model3	M6.2	M6	2	M	6	-0.0805419	95	pearson
A19 strain.xlsx	MS	model3	M6.2	M6	2	M	7	0.105426	95	pearson
A19 strain.xlsx	MS	model3	M6.2	M6	2	M	8	0.118029	95	pearson
A19 strain.xlsx	MS	model3	M6.2	M6	2	M	9	0.176768	95	pearson
A19 strain.xlsx	MS	model3	M6.2	M6	2	M	10	0.176195	95	pearson
A19 strain.xlsx	MS	model3	M7.1	M7	1	M	0	1	95	pearson
A19 strain.xlsx	MS	model3	M7.1	M7	1	M	1	0.434371	95	pearson
A19 strain.xlsx	MS	model3	M7.1	M7	1	M	2	0.018186	95	pearson
A19 strain.xlsx	MS	model3	M7.1	M7	1	M	3	-0.322801	95	pearson
A19 strain.xlsx	MS	model3	M7.1	M7	1	M	4	-0.66878	95	pearson
A19 strain.xlsx	MS	model3	M7.1	M7	1	M	5	-0.531528	95	pearson
A19 strain.xlsx	MS	model3	M7.1	M7	1	M	6	-0.195999	95	pearson
A19 strain.xlsx	MS	model3	M7.1	M7	1	M	7	0.212087	95	pearson
A19 strain.xlsx	MS	model3	M7.1	M7	1	M	8	0.382427	95	pearson
A19 strain.xlsx	MS	model3	M7.1	M7	1	M	9	0.472856	95	pearson
A19 strain.xlsx	MS	model3	M7.1	M7	1	M	10	0.339824	95	pearson
A19 strain.xlsx	MS	model3	M7.2	M7	2	M	0	1	95	pearson
A19 strain.xlsx	MS	model3	M7.2	M7	2	M	1	0.528805	95	pearson
A19 strain.xlsx	MS	model3	M7.2	M7	2	M	2	0.0232863	95	pearson
A19 strain.xlsx	MS	model3	M7.2	M7	2	M	3	-0.420882	95	pearson
A19 strain.xlsx	MS	model3	M7.2	M7	2	M	4	-0.664086	95	pearson
A19 strain.xlsx	MS	model3	M7.2	M7	2	M	5	-0.553532	95	pearson
A19 strain.xlsx	MS	model3	M7.2	M7	2	M	6	-0.189243	95	pearson
A19 strain.xlsx	MS	model3	M7.2	M7	2	M	7	0.219171	95	pearson
A19 strain.xlsx	MS	model3	M7.2	M7	2	M	8	0.478149	95	pearson
A19 strain.xlsx	MS	model3	M7.2	M7	2	M	9	0.447572	95	pearson
A19 strain.xlsx	MS	model3	M7.2	M7	2	M	10	0.239065	95	pearson
A19 strain.xlsx	MS	model3	M8.1	M8	1	M	0	1	95	pearson
A19 strain.xlsx	MS	model3	M8.1	M8	1	M	1	0.501164	95	pearson
A19 strain.xlsx	MS	model3	M8.1	M8	1	M	2	-0.0905591	95	pearson
A19 strain.xlsx	MS	model3	M8.1	M8	1	M	3	-0.562532	95	pearson
A19 strain.xlsx	MS	model3	M8.1	M8	1	M	4	-0.65606	95	pearson
A19 strain.xlsx	MS	model3	M8.1	M8	1	M	5	-0.360323	95	pearson
A19 strain.xlsx	MS	model3	M8.1	M8	1	M	6	0.0323128	95	pearson
A19 strain.xlsx	MS	model3	M8.1	M8	1	M	7	0.315256	95	pearson
A19 strain.xlsx	MS	model3	M8.1	M8	1	M	8	0.470593	95	pearson
A19 strain.xlsx	MS	model3	M8.1	M8	1	M	9	0.334712	95	pearson
A19 strain.xlsx	MS	model3	M8.1	M8	1	M	10	0.0837685	95	pearson
A19 strain.xlsx	MS	model3	M8.2	M8	2	M	0	1	95	pearson
A19 strain.xlsx	MS	model3	M8.2	M8	2	M	1	0.455132	95	pearson
A19 strain.xlsx	MS	model3	M8.2	M8	2	M	2	-0.128525	95	pearson
A19 strain.xlsx	MS	model3	M8.2	M8	2	M	3	-0.502576	95	pearson
A19 strain.xlsx	MS	model3	M8.2	M8	2	M	4	-0.558837	95	pearson
A19 strain.xlsx	MS	model3	M8.2	M8	2	M	5	-0.39518	95	pearson
A19 strain.xlsx	MS	model3	M8.2	M8	2	M	6	-0.0487846	95	pearson
A19 strain.xlsx	MS	model3	M8.2	M8	2	M	7	0.288782	95	pearson
A19 strain.xlsx	MS	model3	M8.2	M8	2	M	8	0.474592	95	pearson
A19 strain.xlsx	MS	model3	M8.2	M8	2	M	9	0.317647	95	pearson
A19 strain.xlsx	MS	model3	M8.2	M8	2	M	10	0.12261	95	pearson
A19 strain.xlsx	MS	model3	M9.1	M9	1	M	0	1	95	pearson
A19 strain.xlsx	MS	model3	M9.1	M9	1	M	1	0.239467	95	pearson
A19 strain.xlsx	MS	model3	M9.1	M9	1	M	2	-0.308272	95	pearson
A19 strain.xlsx	MS	model3	M9.1	M9	1	M	3	-0.196911	95	pearson
A19 strain.xlsx	MS	model3	M9.1	M9	1	M	4	-0.069996	95	pearson
A19 strain.xlsx	MS	model3	M9.1	M9	1	M	5	-0.203162	95	pearson
A19 strain.xlsx	MS	model3	M9.1	M9	1	M	6	-0.0427232	95	pearson
A19 strain.xlsx	MS	model3	M9.1	M9	1	M	7	0.0236449	95	pearson
A19 strain.xlsx	MS	model3	M9.1	M9	1	M	8	0.113784	95	pearson
A19 strain.xlsx	MS	model3	M9.1	M9	1	M	9	0.112328	95	pearson
A19 strain.xlsx	MS	model3	M9.1	M9	1	M	10	0.0019522	95	pearson
A19 strain.xlsx	MS	model3	M9.2	M9	2	M	0	1	95	pearson
A19 strain.xlsx	MS	model3	M9.2	M9	2	M	1	0.158534	95	pearson
A19 strain.xlsx	MS	model3	M9.2	M9	2	M	2	-0.107586	95	pearson
A19 strain.xlsx	MS	model3	M9.2	M9	2	M	3	0.00596223	95	pearson
A19 strain.xlsx	MS	model3	M9.2	M9	2	M	4	-0.412163	95	pearson
A19 strain.xlsx	MS	model3	M9.2	M9	2	M	5	-0.319515	95	pearson
A19 strain.xlsx	MS	model3	M9.2	M9	2	M	6	-0.0710884	95	pearson
A19 strain.xlsx	MS	model3	M9.2	M9	2	M	7	-0.0195258	95	pearson
A19 strain.xlsx	MS	model3	M9.2	M9	2	M	8	0.140846	95	pearson
A19 strain.xlsx	MS	model3	M9.2	M9	2	M	9	0.274551	95	pearson
A19 strain.xlsx	MS	model3	M9.2	M9	2	M	10	0.213078	95	pearson
A19 strain.xlsx	MS	model3	S1.1	S1	1	S	0	1	95	pearson
A19 strain.xlsx	MS	model3	S1.1	S1	1	S	1	0.48939	95	pearson
A19 strain.xlsx	MS	model3	S1.1	S1	1	S	2	-0.0205344	95	pearson
A19 strain.xlsx	MS	model3	S1.1	S1	1	S	3	-0.471932	95	pearson
A19 strain.xlsx	MS	model3	S1.1	S1	1	S	4	-0.639402	95	pearson
A19 strain.xlsx	MS	model3	S1.1	S1	1	S	5	-0.570822	95	pearson
A19 strain.xlsx	MS	model3	S1.1	S1	1	S	6	-0.208812	95	pearson
A19 strain.xlsx	MS	model3	S1.1	S1	1	S	7	0.290153	95	pearson
A19 strain.xlsx	MS	model3	S1.1	S1	1	S	8	0.524629	95	pearson
A19 strain.xlsx	MS	model3	S1.1	S1	1	S	9	0.564306	95	pearson
A19 strain.xlsx	MS	model3	S1.1	S1	1	S	10	0.302035	95	pearson
A19 strain.xlsx	MS	model3	S1.2	S1	2	S	0	1	95	pearson
A19 strain.xlsx	MS	model3	S1.2	S1	2	S	1	0.47615	95	pearson
A19 strain.xlsx	MS	model3	S1.2	S1	2	S	2	-0.151914	95	pearson
A19 strain.xlsx	MS	model3	S1.2	S1	2	S	3	-0.54909	95	pearson
A19 strain.xlsx	MS	model3	S1.2	S1	2	S	4	-0.632208	95	pearson
A19 strain.xlsx	MS	model3	S1.2	S1	2	S	5	-0.433341	95	pearson
A19 strain.xlsx	MS	model3	S1.2	S1	2	S	6	0.0596307	95	pearson
A19 strain.xlsx	MS	model3	S1.2	S1	2	S	7	0.479914	95	pearson
A19 strain.xlsx	MS	model3	S1.2	S1	2	S	8	0.533673	95	pearson
A19 strain.xlsx	MS	model3	S1.2	S1	2	S	9	0.316709	95	pearson
A19 strain.xlsx	MS	model3	S1.2	S1	2	S	10	-0.00331439	95	pearson
A19 strain.xlsx	MS	model3	S10.1	S10	1	S	0	1	95	pearson
A19 strain.xlsx	MS	model3	S10.1	S10	1	S	1	0.386782	95	pearson
A19 strain.xlsx	MS	model3	S10.1	S10	1	S	2	-0.0563582	95	pearson
A19 strain.xlsx	MS	model3	S10.1	S10	1	S	3	-0.347385	95	pearson
A19 strain.xlsx	MS	model3	S10.1	S10	1	S	4	-0.468188	95	pearson
A19 strain.xlsx	MS	model3	S10.1	S10	1	S	5	-0.364172	95	pearson
A19 strain.xlsx	MS	model3	S10.1	S10	1	S	6	-0.0176072	95	pearson
A19 strain.xlsx	MS	model3	S10.1	S10	1	S	7	0.119497	95	pearson
A19 strain.xlsx	MS	model3	S10.1	S10	1	S	8	0.29897	95	pearson
A19 strain.xlsx	MS	model3	S10.1	S10	1	S	9	0.346038	95	pearson
A19 strain.xlsx	MS	model3	S10.1	S10	1	S	10	0.0372984	95	pearson
A19 strain.xlsx	MS	model3	S10.2	S10	2	S	0	1	95	pearson
A19 strain.xlsx	MS	model3	S10.2	S10	2	S	1	0.311499	95	pearson
A19 strain.xlsx	MS	model3	S10.2	S10	2	S	2	-0.0408132	95	pearson
A19 strain.xlsx	MS	model3	S10.2	S10	2	S	3	-0.440128	95	pearson
A19 strain.xlsx	MS	model3	S10.2	S10	2	S	4	-0.474958	95	pearson
A19 strain.xlsx	MS	model3	S10.2	S10	2	S	5	-0.392269	95	pearson
A19 strain.xlsx	MS	model3	S10.2	S10	2	S	6	0.0732382	95	pearson
A19 strain.xlsx	MS	model3	S10.2	S10	2	S	7	0.129512	95	pearson
A19 strain.xlsx	MS	model3	S10.2	S10	2	S	8	0.372029	95	pearson
A19 strain.xlsx	MS	model3	S10.2	S10	2	S	9	0.296808	95	pearson
A19 strain.xlsx	MS	model3	S10.2	S10	2	S	10	0.124363	95	pearson
A19 strain.xlsx	MS	model3	S11.1	S11	1	S	0	1	95	pearson
A19 strain.xlsx	MS	model3	S11.1	S11	1	S	1	0.385411	95	pearson
A19 strain.xlsx	MS	model3	S11.1	S11	1	S	2	-0.195362	95	pearson
A19 strain.xlsx	MS	model3	S11.1	S11	1	S	3	-0.47328	95	pearson
A19 strain.xlsx	MS	model3	S11.1	S11	1	S	4	-0.472697	95	pearson
A19 strain.xlsx	MS	model3	S11.1	S11	1	S	5	-0.321419	95	pearson
A19 strain.xlsx	MS	model3	S11.1	S11	1	S	6	0.00260677	95	pearson
A19 strain.xlsx	MS	model3	S11.1	S11	1	S	7	0.357612	95	pearson
A19 strain.xlsx	MS	model3	S11.1	S11	1	S	8	0.351773	95	pearson
A19 strain.xlsx	MS	model3	S11.1	S11	1	S	9	0.314238	95	pearson
A19 strain.xlsx	MS	model3	S11.1	S11	1	S	10	0.115131	95	pearson
A19 strain.xlsx	MS	model3	S11.2	S11	2	S	0	1	95	pearson
A19 strain.xlsx	MS	model3	S11.2	S11	2	S	1	0.496155	95	pearson
A19 strain.xlsx	MS	model3	S11.2	S11	2	S	2	-0.098393	95	pearson
A19 strain.xlsx	MS	model3	S11.2	S11	2	S	3	-0.510299	95	pearson
A19 strain.xlsx	MS	model3	S11.2	S11	2	S	4	-0.617822	95	pearson
A19 strain.xlsx	MS	model3	S11.2	S11	2	S	5	-0.431952	95	pearson
A19 strain.xlsx	MS	model3	S11.2	S11	2	S	6	-0.0614687	95	pearson
A19 strain.xlsx	MS	model3	S11.2	S11	2	S	7	0.250655	95	pearson
A19 strain.xlsx	MS	model3	S11.2	S11	2	S	8	0.466536	95	pearson
A19 strain.xlsx	MS	model3	S11.2	S11	2	S	9	0.547845	95	pearson
A19 strain.xlsx	MS	model3	S11.2	S11	2	S	10	0.232058	95	pearson
A19 strain.xlsx	MS	model3	S12.1	S12	1	S	0	1	95	pearson
A19 strain.xlsx	MS	model3	S12.1	S12	1	S	1	0.263034	95	pearson
A19 strain.xlsx	MS	model3	S12.1	S12	1	S	2	-0.159365	95	pearson
A19 strain.xlsx	MS	model3	S12.1	S12	1	S	3	-0.385749	95	pearson
A19 strain.xlsx	MS	model3	S12.1	S12	1	S	4	-0.334929	95	pearson
A19 strain.xlsx	MS	model3	S12.1	S12	1	S	5	-0.164244	95	pearson
A19 strain.xlsx	MS	model3	S12.1	S12	1	S	6	-0.0573063	95	pearson
A19 strain.xlsx	MS	model3	S12.1	S12	1	S	7	0.0241208	95	pearson
A19 strain.xlsx	MS	model3	S12.1	S12	1	S	8	0.302762	95	pearson
A19 strain.xlsx	MS	model3	S12.1	S12	1	S	9	0.352163	95	pearson
A19 strain.xlsx	MS	model3	S12.1	S12	1	S	10	0.163417	95	pearson
A19 strain.xlsx	MS	model3	S12.2	S12	2	S	0	1	95	pearson
A19 strain.xlsx	MS	model3	S12.2	S12	2	S	1	0.46761	95	pearson
A19 strain.xlsx	MS	model3	S12.2	S12	2	S	2	-0.148652	95	pearson
A19 strain.xlsx	MS	model3	S12.2	S12	2	S	3	-0.54554	95	pearson
A19 strain.xlsx	MS	model3	S12.2	S12	2	S	4	-0.514139	95	pearson
A19 strain.xlsx	MS	model3	S12.2	S12	2	S	5	-0.332641	95	pearson
A19 strain.xlsx	MS	model3	S12.2	S12	2	S	6	-0.0206604	95	pearson
A19 strain.xlsx	MS	model3	S12.2	S12	2	S	7	0.216243	95	pearson
A19 strain.xlsx	MS	model3	S12.2	S12	2	S	8	0.403598	95	pearson
A19 strain.xlsx	MS	model3	S12.2	S12	2	S	9	0.420565	95	pearson
A19 strain.xlsx	MS	model3	S12.2	S12	2	S	10	0.196862	95	pearson
A19 strain.xlsx	MS	model3	S13.1	S13	1	S	0	1	95	pearson
A19 strain.xlsx	MS	model3	S13.1	S13	1	S	1	0.32743	95	pearson
A19 strain.xlsx	MS	model3	S13.1	S13	1	S	2	-0.01765	95	pearson
A19 strain.xlsx	MS	model3	S13.1	S13	1	S	3	-0.413223	95	pearson
A19 strain.xlsx	MS	model3	S13.1	S13	1	S	4	-0.478069	95	pearson
A19 strain.xlsx	MS	model3	S13.1	S13	1	S	5	-0.311279	95	pearson
A19 strain.xlsx	MS	model3	S13.1	S13	1	S	6	-0.110358	95	pearson
A19 strain.xlsx	MS	model3	S13.1	S13	1	S	7	0.0505887	95	pearson
A19 strain.xlsx	MS	model3	S13.1	S13	1	S	8	0.318858	95	pearson
A19 strain.xlsx	MS	model3	S13.1	S13	1	S	9	0.320998	95	pearson
A19 strain.xlsx	MS	model3	S13.1	S13	1	S	10	0.321178	95	pearson
A19 strain.xlsx	MS	model3	S13.2	S13	2	S	0	1	95	pearson
A19 strain.xlsx	MS	model3	S13.2	S13	2	S	1	0.128804	95	pearson
A19 strain.xlsx	MS	model3	S13.2	S13	2	S	2	-0.121693	95	pearson
A19 strain.xlsx	MS	model3	S13.2	S13	2	S	3	-0.34029	95	pearson
A19 strain.xlsx	MS	model3	S13.2	S13	2	S	4	-0.192325	95	pearson
A19 strain.xlsx	MS	model3	S13.2	S13	2	S	5	-0.217237	95	pearson
A19 strain.xlsx	MS	model3	S13.2	S13	2	S	6	-0.256028	95	pearson
A19 strain.xlsx	MS	model3	S13.2	S13	2	S	7	0.112725	95	pearson
A19 strain.xlsx	MS	model3	S13.2	S13	2	S	8	0.21325	95	pearson
A19 strain.xlsx	MS	model3	S13.2	S13	2	S	9	0.433741	95	pearson
A19 strain.xlsx	MS	model3	S13.2	S13	2	S	10	0.167842	95	pearson
A19 strain.xlsx	MS	model3	S14.1	S14	1	S	0	1	95	pearson
A19 strain.xlsx	MS	model3	S14.1	S14	1	S	1	0.50425	95	pearson
A19 strain.xlsx	MS	model3	S14.1	S14	1	S	2	0.0209496	95	pearson
A19 strain.xlsx	MS	model3	S14.1	S14	1	S	3	-0.47455	95	pearson
A19 strain.xlsx	MS	model3	S14.1	S14	1	S	4	-0.613379	95	pearson
A19 strain.xlsx	MS	model3	S14.1	S14	1	S	5	-0.463501	95	pearson
A19 strain.xlsx	MS	model3	S14.1	S14	1	S	6	-0.147678	95	pearson
A19 strain.xlsx	MS	model3	S14.1	S14	1	S	7	0.199395	95	pearson
A19 strain.xlsx	MS	model3	S14.1	S14	1	S	8	0.400731	95	pearson
A19 strain.xlsx	MS	model3	S14.1	S14	1	S	9	0.433095	95	pearson
A19 strain.xlsx	MS	model3	S14.1	S14	1	S	10	0.211125	95	pearson
A19 strain.xlsx	MS	model3	S14.2	S14	2	S	0	1	95	pearson
A19 strain.xlsx	MS	model3	S14.2	S14	2	S	1	0.533304	95	pearson
A19 strain.xlsx	MS	model3	S14.2	S14	2	S	2	-0.000764813	95	pearson
A19 strain.xlsx	MS	model3	S14.2	S14	2	S	3	-0.437618	95	pearson
A19 strain.xlsx	MS	model3	S14.2	S14	2	S	4	-0.671343	95	pearson
A19 strain.xlsx	MS	model3	S14.2	S14	2	S	5	-0.576684	95	pearson
A19 strain.xlsx	MS	model3	S14.2	S14	2	S	6	-0.173245	95	pearson
A19 strain.xlsx	MS	model3	S14.2	S14	2	S	7	0.277586	95	pearson
A19 strain.xlsx	MS	model3	S14.2	S14	2	S	8	0.516099	95	pearson
A19 strain.xlsx	MS	model3	S14.2	S14	2	S	9	0.510303	95	pearson
A19 strain.xlsx	MS	model3	S14.2	S14	2	S	10	0.190678	95	pearson
A19 strain.xlsx	MS	model3	S15.1	S15	1	S	0	1	95	pearson
A19 strain.xlsx	MS	model3	S15.1	S15	1	S	1	0.508292	95	pearson
A19 strain.xlsx	MS	model3	S15.1	S15	1	S	2	-0.157094	95	pearson
A19 strain.xlsx	MS	model3	S15.1	S15	1	S	3	-0.578866	95	pearson
A19 strain.xlsx	MS	model3	S15.1	S15	1	S	4	-0.582808	95	pearson
A19 strain.xlsx	MS	model3	S15.1	S15	1	S	5	-0.350686	95	pearson
A19 strain.xlsx	MS	model3	S15.1	S15	1	S	6	0.0356074	95	pearson
A19 strain.xlsx	MS	model3	S15.1	S15	1	S	7	0.329709	95	pearson
A19 strain.xlsx	MS	model3	S15.1	S15	1	S	8	0.400882	95	pearson
A19 strain.xlsx	MS	model3	S15.1	S15	1	S	9	0.279274	95	pearson
A19 strain.xlsx	MS	model3	S15.1	S15	1	S	10	0.0876743	95	pearson
A19 strain.xlsx	MS	model3	S15.2	S15	2	S	0	1	95	pearson
A19 strain.xlsx	MS	model3	S15.2	S15	2	S	1	0.538621	95	pearson
A19 strain.xlsx	MS	model3	S15.2	S15	2	S	2	-0.105392	95	pearson
A19 strain.xlsx	MS	model3	S15.2	S15	2	S	3	-0.57057	95	pearson
A19 strain.xlsx	MS	model3	S15.2	S15	2	S	4	-0.676843	95	pearson
A19 strain.xlsx	MS	model3	S15.2	S15	2	S	5	-0.449822	95	pearson
A19 strain.xlsx	MS	model3	S15.2	S15	2	S	6	0.0138627	95	pearson
A19 strain.xlsx	MS	model3	S15.2	S15	2	S	7	0.395587	95	pearson
A19 strain.xlsx	MS	model3	S15.2	S15	2	S	8	0.527858	95	pearson
A19 strain.xlsx	MS	model3	S15.2	S15	2	S	9	0.365033	95	pearson
A19 strain.xlsx	MS	model3	S15.2	S15	2	S	10	0.0453588	95	pearson
A19 strain.xlsx	MS	model3	S16.1	S16	1	S	0	1	95	pearson
A19 strain.xlsx	MS	model3	S16.1	S16	1	S	1	0.342076	95	pearson
A19 strain.xlsx	MS	model3	S16.1	S16	1	S	2	-0.102931	95	pearson
A19 strain.xlsx	MS	model3	S16.1	S16	1	S	3	-0.481659	95	pearson
A19 strain.xlsx	MS	model3	S16.1	S16	1	S	4	-0.457765	95	pearson
A19 strain.xlsx	MS	model3	S16.1	S16	1	S	5	-0.31989	95	pearson
A19 strain.xlsx	MS	model3	S16.1	S16	1	S	6	-0.0153302	95	pearson
A19 strain.xlsx	MS	model3	S16.1	S16	1	S	7	0.257278	95	pearson
A19 strain.xlsx	MS	model3	S16.1	S16	1	S	8	0.342579	95	pearson
A19 strain.xlsx	MS	model3	S16.1	S16	1	S	9	0.2599	95	pearson
A19 strain.xlsx	MS	model3	S16.1	S16	1	S	10	0.123474	95	pearson
A19 strain.xlsx	MS	model3	S16.2	S16	2	S	0	1	95	pearson
A19 strain.xlsx	MS	model3	S16.2	S16	2	S	1	0.506289	95	pearson
A19 strain.xlsx	MS	model3	S16.2	S16	2	S	2	-0.0602686	95	pearson
A19 strain.xlsx	MS	model3	S16.2	S16	2	S	3	-0.522784	95	pearson
A19 strain.xlsx	MS	model3	S16.2	S16	2	S	4	-0.674607	95	pearson
A19 strain.xlsx	MS	model3	S16.2	S16	2	S	5	-0.472206	95	pearson
A19 strain.xlsx	MS	model3	S16.2	S16	2	S	6	-0.0567226	95	pearson
A19 strain.xlsx	MS	model3	S16.2	S16	2	S	7	0.32014	95	pearson
A19 strain.xlsx	MS	model3	S16.2	S16	2	S	8	0.537427	95	pearson
A19 strain.xlsx	MS	model3	S16.2	S16	2	S	9	0.472564	95	pearson
A19 strain.xlsx	MS	model3	S16.2	S16	2	S	10	0.169055	95	pearson
A19 strain.xlsx	MS	model3	S17.1	S17	1	S	0	1	95	pearson
A19 strain.xlsx	MS	model3	S17.1	S17	1	S	1	0.321497	95	pearson
A19 strain.xlsx	MS	model3	S17.1	S17	1	S	2	-0.16568	95	pearson
A19 strain.xlsx	MS	model3	S17.1	S17	1	S	3	-0.467887	95	pearson
A19 strain.xlsx	MS	model3	S17.1	S17	1	S	4	-0.447647	95	pearson
A19 strain.xlsx	MS	model3	S17.1	S17	1	S	5	-0.264495	95	pearson
A19 strain.xlsx	MS	model3	S17.1	S17	1	S	6	0.0942637	95	pearson
A19 strain.xlsx	MS	model3	S17.1	S17	1	S	7	0.247526	95	pearson
A19 strain.xlsx	MS	model3	S17.1	S17	1	S	8	0.257707	95	pearson
A19 strain.xlsx	MS	model3	S17.1	S17	1	S	9	0.14907	95	pearson
A19 strain.xlsx	MS	model3	S17.1	S17	1	S	10	0.0704423	95	pearson
A19 strain.xlsx	MS	model3	S17.2	S17	2	S	0	1	95	pearson
A19 strain.xlsx	MS	model3	S17.2	S17	2	S	1	0.572139	95	pearson
A19 strain.xlsx	MS	model3	S17.2	S17	2	S	2	0.000202372	95	pearson
A19 strain.xlsx	MS	model3	S17.2	S17	2	S	3	-0.543153	95	pearson
A19 strain.xlsx	MS	model3	S17.2	S17	2	S	4	-0.751483	95	pearson
A19 strain.xlsx	MS	model3	S17.2	S17	2	S	5	-0.560861	95	pearson
A19 strain.xlsx	MS	model3	S17.2	S17	2	S	6	-0.0998224	95	pearson
A19 strain.xlsx	MS	model3	S17.2	S17	2	S	7	0.322451	95	pearson
A19 strain.xlsx	MS	model3	S17.2	S17	2	S	8	0.533327	95	pearson
A19 strain.xlsx	MS	model3	S17.2	S17	2	S	9	0.491865	95	pearson
A19 strain.xlsx	MS	model3	S17.2	S17	2	S	10	0.240534	95	pearson
A19 strain.xlsx	MS	model3	S18.1	S18	1	S	0	1	95	pearson
A19 strain.xlsx	MS	model3	S18.1	S18	1	S	1	0.269016	95	pearson
A19 strain.xlsx	MS	model3	S18.1	S18	1	S	2	-0.0888901	95	pearson
A19 strain.xlsx	MS	model3	S18.1	S18	1	S	3	-0.450506	95	pearson
A19 strain.xlsx	MS	model3	S18.1	S18	1	S	4	-0.440075	95	pearson
A19 strain.xlsx	MS	model3	S18.1	S18	1	S	5	-0.248326	95	pearson
A19 strain.xlsx	MS	model3	S18.1	S18	1	S	6	0.0366826	95	pearson
A19 strain.xlsx	MS	model3	S18.1	S18	1	S	7	0.340811	95	pearson
A19 strain.xlsx	MS	model3	S18.1	S18	1	S	8	0.19788	95	pearson
A19 strain.xlsx	MS	model3	S18.1	S18	1	S	9	0.198305	95	pearson
A19 strain.xlsx	MS	model3	S18.1	S18	1	S	10	-0.0100701	95	pearson
A19 strain.xlsx	MS	model3	S18.2	S18	2	S	0	1	95	pearson
A19 strain.xlsx	MS	model3	S18.2	S18	2	S	1	0.48586	95	pearson
A19 strain.xlsx	MS	model3	S18.2	S18	2	S	2	-0.118302	95	pearson
A19 strain.xlsx	MS	model3	S18.2	S18	2	S	3	-0.546562	95	pearson
A19 strain.xlsx	MS	model3	S18.2	S18	2	S	4	-0.618847	95	pearson
A19 strain.xlsx	MS	model3	S18.2	S18	2	S	5	-0.302439	95	pearson
A19 strain.xlsx	MS	model3	S18.2	S18	2	S	6	0.0428963	95	pearson
A19 strain.xlsx	MS	model3	S18.2	S18	2	S	7	0.289648	95	pearson
A19 strain.xlsx	MS	model3	S18.2	S18	2	S	8	0.437487	95	pearson
A19 strain.xlsx	MS	model3	S18.2	S18	2	S	9	0.291633	95	pearson
A19 strain.xlsx	MS	model3	S18.2	S18	2	S	10	0.0257847	95	pearson
A19 strain.xlsx	MS	model3	S19.1	S19	1	S	0	1	95	pearson
A19 strain.xlsx	MS	model3	S19.1	S19	1	S	1	0.420105	95	pearson
A19 strain.xlsx	MS	model3	S19.1	S19	1	S	2	-0.122679	95	pearson
A19 strain.xlsx	MS	model3	S19.1	S19	1	S	3	-0.569008	95	pearson
A19 strain.xlsx	MS	model3	S19.1	S19	1	S	4	-0.616785	95	pearson
A19 strain.xlsx	MS	model3	S19.1	S19	1	S	5	-0.258726	95	pearson
A19 strain.xlsx	MS	model3	S19.1	S19	1	S	6	0.144219	95	pearson
A19 strain.xlsx	MS	model3	S19.1	S19	1	S	7	0.320486	95	pearson
A19 strain.xlsx	MS	model3	S19.1	S19	1	S	8	0.37667	95	pearson
A19 strain.xlsx	MS	model3	S19.1	S19	1	S	9	0.247996	95	pearson
A19 strain.xlsx	MS	model3	S19.1	S19	1	S	10	0.00928241	95	pearson
A19 strain.xlsx	MS	model3	S19.2	S19	2	S	0	1	95	pearson
A19 strain.xlsx	MS	model3	S19.2	S19	2	S	1	0.529828	95	pearson
A19 strain.xlsx	MS	model3	S19.2	S19	2	S	2	-0.0799114	95	pearson
A19 strain.xlsx	MS	model3	S19.2	S19	2	S	3	-0.580784	95	pearson
A19 strain.xlsx	MS	model3	S19.2	S19	2	S	4	-0.746025	95	pearson
A19 strain.xlsx	MS	model3	S19.2	S19	2	S	5	-0.465532	95	pearson
A19 strain.xlsx	MS	model3	S19.2	S19	2	S	6	0.0662382	95	pearson
A19 strain.xlsx	MS	model3	S19.2	S19	2	S	7	0.474445	95	pearson
A19 strain.xlsx	MS	model3	S19.2	S19	2	S	8	0.613095	95	pearson
A19 strain.xlsx	MS	model3	S19.2	S19	2	S	9	0.366381	95	pearson
A19 strain.xlsx	MS	model3	S19.2	S19	2	S	10	-0.0503215	95	pearson
A19 strain.xlsx	MS	model3	S2.1	S2	1	S	0	1	95	pearson
A19 strain.xlsx	MS	model3	S2.1	S2	1	S	1	0.0475967	95	pearson
A19 strain.xlsx	MS	model3	S2.1	S2	1	S	2	-0.154024	95	pearson
A19 strain.xlsx	MS	model3	S2.1	S2	1	S	3	-0.126462	95	pearson
A19 strain.xlsx	MS	model3	S2.1	S2	1	S	4	-0.266952	95	pearson
A19 strain.xlsx	MS	model3	S2.1	S2	1	S	5	-0.248522	95	pearson
A19 strain.xlsx	MS	model3	S2.1	S2	1	S	6	-0.0450474	95	pearson
A19 strain.xlsx	MS	model3	S2.1	S2	1	S	7	0.144104	95	pearson
A19 strain.xlsx	MS	model3	S2.1	S2	1	S	8	0.239479	95	pearson
A19 strain.xlsx	MS	model3	S2.1	S2	1	S	9	0.130802	95	pearson
A19 strain.xlsx	MS	model3	S2.1	S2	1	S	10	-0.0559949	95	pearson
A19 strain.xlsx	MS	model3	S2.2	S2	2	S	0	1	95	pearson
A19 strain.xlsx	MS	model3	S2.2	S2	2	S	1	0.168596	95	pearson
A19 strain.xlsx	MS	model3	S2.2	S2	2	S	2	-0.0509938	95	pearson
A19 strain.xlsx	MS	model3	S2.2	S2	2	S	3	-0.277713	95	pearson
A19 strain.xlsx	MS	model3	S2.2	S2	2	S	4	-0.433853	95	pearson
A19 strain.xlsx	MS	model3	S2.2	S2	2	S	5	-0.349117	95	pearson
A19 strain.xlsx	MS	model3	S2.2	S2	2	S	6	-0.115653	95	pearson
A19 strain.xlsx	MS	model3	S2.2	S2	2	S	7	0.167644	95	pearson
A19 strain.xlsx	MS	model3	S2.2	S2	2	S	8	0.390295	95	pearson
A19 strain.xlsx	MS	model3	S2.2	S2	2	S	9	0.34848	95	pearson
A19 strain.xlsx	MS	model3	S2.2	S2	2	S	10	0.106525	95	pearson
A19 strain.xlsx	MS	model3	S3.1	S3	1	S	0	1	95	pearson
A19 strain.xlsx	MS	model3	S3.1	S3	1	S	1	0.23131	95	pearson
A19 strain.xlsx	MS	model3	S3.1	S3	1	S	2	-0.426225	95	pearson
A19 strain.xlsx	MS	model3	S3.1	S3	1	S	3	-0.462829	95	pearson
A19 strain.xlsx	MS	model3	S3.1	S3	1	S	4	-0.142511	95	pearson
A19 strain.xlsx	MS	model3	S3.1	S3	1	S	5	0.143624	95	pearson
A19 strain.xlsx	MS	model3	S3.1	S3	1	S	6	0.079922	95	pearson
A19 strain.xlsx	MS	model3	S3.1	S3	1	S	7	0.026841	95	pearson
A19 strain.xlsx	MS	model3	S3.1	S3	1	S	8	0.210284	95	pearson
A19 strain.xlsx	MS	model3	S3.1	S3	1	S	9	0.100724	95	pearson
A19 strain.xlsx	MS	model3	S3.1	S3	1	S	10	-0.176821	95	pearson
A19 strain.xlsx	MS	model3	S3.2	S3	2	S	0	1	95	pearson
A19 strain.xlsx	MS	model3	S3.2	S3	2	S	1	0.403306	95	pearson
A19 strain.xlsx	MS	model3	S3.2	S3	2	S	2	-0.254887	95	pearson
A19 strain.xlsx	MS	model3	S3.2	S3	2	S	3	-0.600456	95	pearson
A19 strain.xlsx	MS	model3	S3.2	S3	2	S	4	-0.456733	95	pearson
A19 strain.xlsx	MS	model3	S3.2	S3	2	S	5	-0.109633	95	pearson
A19 strain.xlsx	MS	model3	S3.2	S3	2	S	6	0.110094	95	pearson
A19 strain.xlsx	MS	model3	S3.2	S3	2	S	7	0.252054	95	pearson
A19 strain.xlsx	MS	model3	S3.2	S3	2	S	8	0.327943	95	pearson
A19 strain.xlsx	MS	model3	S3.2	S3	2	S	9	0.30881	95	pearson
A19 strain.xlsx	MS	model3	S3.2	S3	2	S	10	0.0467086	95	pearson
A19 strain.xlsx	MS	model3	S4.1	S4	1	S	0	1	95	pearson
A19 strain.xlsx	MS	model3	S4.1	S4	1	S	1	0.397562	95	pearson
A19 strain.xlsx	MS	model3	S4.1	S4	1	S	2	-0.163402	95	pearson
A19 strain.xlsx	MS	model3	S4.1	S4	1	S	3	-0.34354	95	pearson
A19 strain.xlsx	MS	model3	S4.1	S4	1	S	4	-0.371589	95	pearson
A19 strain.xlsx	MS	model3	S4.1	S4	1	S	5	-0.422132	95	pearson
A19 strain.xlsx	MS	model3	S4.1	S4	1	S	6	-0.340674	95	pearson
A19 strain.xlsx	MS	model3	S4.1	S4	1	S	7	0.156097	95	pearson
A19 strain.xlsx	MS	model3	S4.1	S4	1	S	8	0.585159	95	pearson
A19 strain.xlsx	MS	model3	S4.1	S4	1	S	9	0.498368	95	pearson
A19 strain.xlsx	MS	model3	S4.1	S4	1	S	10	0.119234	95	pearson
A19 strain.xlsx	MS	model3	S4.2	S4	2	S	0	1	95	pearson
A19 strain.xlsx	MS	model3	S4.2	S4	2	S	1	0.404255	95	pearson
A19 strain.xlsx	MS	model3	S4.2	S4	2	S	2	-0.231504	95	pearson
A19 strain.xlsx	MS	model3	S4.2	S4	2	S	3	-0.475888	95	pearson
A19 strain.xlsx	MS	model3	S4.2	S4	2	S	4	-0.444096	95	pearson
A19 strain.xlsx	MS	model3	S4.2	S4	2	S	5	-0.191061	95	pearson
A19 strain.xlsx	MS	model3	S4.2	S4	2	S	6	-0.0285992	95	pearson
A19 strain.xlsx	MS	model3	S4.2	S4	2	S	7	0.0935803	95	pearson
A19 strain.xlsx	MS	model3	S4.2	S4	2	S	8	0.25029	95	pearson
A19 strain.xlsx	MS	model3	S4.2	S4	2	S	9	0.464522	95	pearson
A19 strain.xlsx	MS	model3	S4.2	S4	2	S	10	0.259424	95	pearson
A19 strain.xlsx	MS	model3	S5.1	S5	1	S	0	1	95	pearson
A19 strain.xlsx	MS	model3	S5.1	S5	1	S	1	0.217439	95	pearson
A19 strain.xlsx	MS	model3	S5.1	S5	1	S	2	-0.151637	95	pearson
A19 strain.xlsx	MS	model3	S5.1	S5	1	S	3	-0.346622	95	pearson
A19 strain.xlsx	MS	model3	S5.1	S5	1	S	4	-0.245232	95	pearson
A19 strain.xlsx	MS	model3	S5.1	S5	1	S	5	-0.0649336	95	pearson
A19 strain.xlsx	MS	model3	S5.1	S5	1	S	6	0.100703	95	pearson
A19 strain.xlsx	MS	model3	S5.1	S5	1	S	7	-0.0680314	95	pearson
A19 strain.xlsx	MS	model3	S5.1	S5	1	S	8	-0.0307344	95	pearson
A19 strain.xlsx	MS	model3	S5.1	S5	1	S	9	0.275275	95	pearson
A19 strain.xlsx	MS	model3	S5.1	S5	1	S	10	0.0775572	95	pearson
A19 strain.xlsx	MS	model3	S5.2	S5	2	S	0	1	95	pearson
A19 strain.xlsx	MS	model3	S5.2	S5	2	S	1	0.414566	95	pearson
A19 strain.xlsx	MS	model3	S5.2	S5	2	S	2	-0.186868	95	pearson
A19 strain.xlsx	MS	model3	S5.2	S5	2	S	3	-0.512768	95	pearson
A19 strain.xlsx	MS	model3	S5.2	S5	2	S	4	-0.486968	95	pearson
A19 strain.xlsx	MS	model3	S5.2	S5	2	S	5	-0.216481	95	pearson
A19 strain.xlsx	MS	model3	S5.2	S5	2	S	6	-0.0569184	95	pearson
A19 strain.xlsx	MS	model3	S5.2	S5	2	S	7	0.153012	95	pearson
A19 strain.xlsx	MS	model3	S5.2	S5	2	S	8	0.420959	95	pearson
A19 strain.xlsx	MS	model3	S5.2	S5	2	S	9	0.358092	95	pearson
A19 strain.xlsx	MS	model3	S5.2	S5	2	S	10	0.210614	95	pearson
A19 strain.xlsx	MS	model3	S6.1	S6	1	S	0	1	95	pearson
A19 strain.xlsx	MS	model3	S6.1	S6	1	S	1	0.0282696	95	pearson
A19 strain.xlsx	MS	model3	S6.1	S6	1	S	2	-0.124332	95	pearson
A19 strain.xlsx	MS	model3	S6.1	S6	1	S	3	-0.131124	95	pearson
A19 strain.xlsx	MS	model3	S6.1	S6	1	S	4	-0.160529	95	pearson
A19 strain.xlsx	MS	model3	S6.1	S6	1	S	5	-0.107681	95	pearson
A19 strain.xlsx	MS	model3	S6.1	S6	1	S	6	-0.101576	95	pearson
A19 strain.xlsx	MS	model3	S6.1	S6	1	S	7	0.114692	95	pearson
A19 strain.xlsx	MS	model3	S6.1	S6	1	S	8	-0.0169738	95	pearson
A19 strain.xlsx	MS	model3	S6.1	S6	1	S	9	0.0790754	95	pearson
A19 strain.xlsx	MS	model3	S6.1	S6	1	S	10	0.136362	95	pearson
A19 strain.xlsx	MS	model3	S6.2	S6	2	S	0	1	95	pearson
A19 strain.xlsx	MS	model3	S6.2	S6	2	S	1	0.436313	95	pearson
A19 strain.xlsx	MS	model3	S6.2	S6	2	S	2	-0.149589	95	pearson
A19 strain.xlsx	MS	model3	S6.2	S6	2	S	3	-0.495938	95	pearson
A19 strain.xlsx	MS	model3	S6.2	S6	2	S	4	-0.51822	95	pearson
A19 strain.xlsx	MS	model3	S6.2	S6	2	S	5	-0.318497	95	pearson
A19 strain.xlsx	MS	model3	S6.2	S6	2	S	6	-0.0602806	95	pearson
A19 strain.xlsx	MS	model3	S6.2	S6	2	S	7	0.250023	95	pearson
A19 strain.xlsx	MS	model3	S6.2	S6	2	S	8	0.381639	95	pearson
A19 strain.xlsx	MS	model3	S6.2	S6	2	S	9	0.35005	95	pearson
A19 strain.xlsx	MS	model3	S6.2	S6	2	S	10	0.118573	95	pearson
A19 strain.xlsx	MS	model3	S7.1	S7	1	S	0	1	95	pearson
A19 strain.xlsx	MS	model3	S7.1	S7	1	S	1	0.414116	95	pearson
A19 strain.xlsx	MS	model3	S7.1	S7	1	S	2	-0.125076	95	pearson
A19 strain.xlsx	MS	model3	S7.1	S7	1	S	3	-0.577055	95	pearson
A19 strain.xlsx	MS	model3	S7.1	S7	1	S	4	-0.53814	95	pearson
A19 strain.xlsx	MS	model3	S7.1	S7	1	S	5	-0.201287	95	pearson
A19 strain.xlsx	MS	model3	S7.1	S7	1	S	6	0.0698285	95	pearson
A19 strain.xlsx	MS	model3	S7.1	S7	1	S	7	0.330568	95	pearson
A19 strain.xlsx	MS	model3	S7.1	S7	1	S	8	0.304197	95	pearson
A19 strain.xlsx	MS	model3	S7.1	S7	1	S	9	0.238523	95	pearson
A19 strain.xlsx	MS	model3	S7.1	S7	1	S	10	-0.00157244	95	pearson
A19 strain.xlsx	MS	model3	S7.2	S7	2	S	0	1	95	pearson
A19 strain.xlsx	MS	model3	S7.2	S7	2	S	1	0.423598	95	pearson
A19 strain.xlsx	MS	model3	S7.2	S7	2	S	2	-0.0648224	95	pearson
A19 strain.xlsx	MS	model3	S7.2	S7	2	S	3	-0.551799	95	pearson
A19 strain.xlsx	MS	model3	S7.2	S7	2	S	4	-0.595845	95	pearson
A19 strain.xlsx	MS	model3	S7.2	S7	2	S	5	-0.357683	95	pearson
A19 strain.xlsx	MS	model3	S7.2	S7	2	S	6	0.0602424	95	pearson
A19 strain.xlsx	MS	model3	S7.2	S7	2	S	7	0.412685	95	pearson
A19 strain.xlsx	MS	model3	S7.2	S7	2	S	8	0.468486	95	pearson
A19 strain.xlsx	MS	model3	S7.2	S7	2	S	9	0.302942	95	pearson
A19 strain.xlsx	MS	model3	S7.2	S7	2	S	10	-0.0495812	95	pearson
A19 strain.xlsx	MS	model3	S8.1	S8	1	S	0	1	95	pearson
A19 strain.xlsx	MS	model3	S8.1	S8	1	S	1	0.440879	95	pearson
A19 strain.xlsx	MS	model3	S8.1	S8	1	S	2	-0.122036	95	pearson
A19 strain.xlsx	MS	model3	S8.1	S8	1	S	3	-0.552028	95	pearson
A19 strain.xlsx	MS	model3	S8.1	S8	1	S	4	-0.660211	95	pearson
A19 strain.xlsx	MS	model3	S8.1	S8	1	S	5	-0.321928	95	pearson
A19 strain.xlsx	MS	model3	S8.1	S8	1	S	6	0.0880564	95	pearson
A19 strain.xlsx	MS	model3	S8.1	S8	1	S	7	0.386939	95	pearson
A19 strain.xlsx	MS	model3	S8.1	S8	1	S	8	0.436824	95	pearson
A19 strain.xlsx	MS	model3	S8.1	S8	1	S	9	0.282299	95	pearson
A19 strain.xlsx	MS	model3	S8.1	S8	1	S	10	0.0346331	95	pearson
A19 strain.xlsx	MS	model3	S8.2	S8	2	S	0	1	95	pearson
A19 strain.xlsx	MS	model3	S8.2	S8	2	S	1	0.492366	95	pearson
A19 strain.xlsx	MS	model3	S8.2	S8	2	S	2	-0.140146	95	pearson
A19 strain.xlsx	MS	model3	S8.2	S8	2	S	3	-0.592954	95	pearson
A19 strain.xlsx	MS	model3	S8.2	S8	2	S	4	-0.674282	95	pearson
A19 strain.xlsx	MS	model3	S8.2	S8	2	S	5	-0.336159	95	pearson
A19 strain.xlsx	MS	model3	S8.2	S8	2	S	6	0.0911616	95	pearson
A19 strain.xlsx	MS	model3	S8.2	S8	2	S	7	0.414746	95	pearson
A19 strain.xlsx	MS	model3	S8.2	S8	2	S	8	0.514891	95	pearson
A19 strain.xlsx	MS	model3	S8.2	S8	2	S	9	0.294795	95	pearson
A19 strain.xlsx	MS	model3	S8.2	S8	2	S	10	-0.0273296	95	pearson
A19 strain.xlsx	MS	model3	S9.1	S9	1	S	0	1	95	pearson
A19 strain.xlsx	MS	model3	S9.1	S9	1	S	1	0.363918	95	pearson
A19 strain.xlsx	MS	model3	S9.1	S9	1	S	2	0.014254	95	pearson
A19 strain.xlsx	MS	model3	S9.1	S9	1	S	3	-0.388121	95	pearson
A19 strain.xlsx	MS	model3	S9.1	S9	1	S	4	-0.57628	95	pearson
A19 strain.xlsx	MS	model3	S9.1	S9	1	S	5	-0.419658	95	pearson
A19 strain.xlsx	MS	model3	S9.1	S9	1	S	6	-0.258679	95	pearson
A19 strain.xlsx	MS	model3	S9.1	S9	1	S	7	0.212076	95	pearson
A19 strain.xlsx	MS	model3	S9.1	S9	1	S	8	0.393379	95	pearson
A19 strain.xlsx	MS	model3	S9.1	S9	1	S	9	0.442733	95	pearson
A19 strain.xlsx	MS	model3	S9.1	S9	1	S	10	0.273582	95	pearson
A19 strain.xlsx	MS	model3	S9.2	S9	2	S	0	1	95	pearson
A19 strain.xlsx	MS	model3	S9.2	S9	2	S	1	0.31016	95	pearson
A19 strain.xlsx	MS	model3	S9.2	S9	2	S	2	-0.072297	95	pearson
A19 strain.xlsx	MS	model3	S9.2	S9	2	S	3	-0.366236	95	pearson
A19 strain.xlsx	MS	model3	S9.2	S9	2	S	4	-0.486828	95	pearson
A19 strain.xlsx	MS	model3	S9.2	S9	2	S	5	-0.483543	95	pearson
A19 strain.xlsx	MS	model3	S9.2	S9	2	S	6	-0.110817	95	pearson
A19 strain.xlsx	MS	model3	S9.2	S9	2	S	7	0.299089	95	pearson
A19 strain.xlsx	MS	model3	S9.2	S9	2	S	8	0.417277	95	pearson
A19 strain.xlsx	MS	model3	S9.2	S9	2	S	9	0.377183	95	pearson
A19 strain.xlsx	MS	model3	S9.2	S9	2	S	10	0.11563	95	pearson
A15 strain.xlsx	MS	model1	M1.1	M1	1	M	0	1	113	pearson
A15 strain.xlsx	MS	model1	M1.1	M1	1	M	1	0.972456	113	pearson
A15 strain.xlsx	MS	model1	M1.1	M1	1	M	2	0.930683	113	pearson
A15 strain.xlsx	MS	model1	M1.1	M1	1	M	3	0.878881	113	pearson
A15 strain.xlsx	MS	model1	M1.1	M1	1	M	4	0.823086	113	pearson
A15 strain.xlsx	MS	model1	M1.1	M1	1	M	5	0.771943	113	pearson
A15 strain.xlsx	MS	model1	M1.1	M1	1	M	6	0.727154	113	pearson
A15 strain.xlsx	MS	model1	M1.1	M1	1	M	7	0.689248	113	pearson
A15 strain.xlsx	MS	model1	M1.1	M1	1	M	8	0.659722	113	pearson
A15 strain.xlsx	MS	model1	M1.1	M1	1	M	9	0.63185	113	pearson
A15 strain.xlsx	MS	model1	M1.1	M1	1	M	10	0.598349	113	pearson
A15 strain.xlsx	MS	model1	M1.2	M1	2	M	0	1	113	pearson
A15 strain.xlsx	MS	model1	M1.2	M1	2	M	1	0.959636	113	pearson
A15 strain.xlsx	MS	model1	M1.2	M1	2	M	2	0.900329	113	pearson
A15 strain.xlsx	MS	model1	M1.2	M1	2	M	3	0.831937	113	pearson
A15 strain.xlsx	MS	model1	M1.2	M1	2	M	4	0.764505	113	pearson
A15 strain.xlsx	MS	model1	M1.2	M1	2	M	5	0.697202	113	pearson
A15 strain.xlsx	MS	model1	M1.2	M1	2	M	6	0.640079	113	pearson
A15 strain.xlsx	MS	model1	M1.2	M1	2	M	7	0.596887	113	pearson
A15 strain.xlsx	MS	model1	M1.2	M1	2	M	8	0.553103	113	pearson
A15 strain.xlsx	MS	model1	M1.2	M1	2	M	9	0.509772	113	pearson
A15 strain.xlsx	MS	model1	M1.2	M1	2	M	10	0.464987	113	pearson
A15 strain.xlsx	MS	model1	M10.1	M10	1	M	0	1	113	pearson
A15 strain.xlsx	MS	model1	M10.1	M10	1	M	1	0.982574	113	pearson
A15 strain.xlsx	MS	model1	M10.1	M10	1	M	2	0.959612	113	pearson
A15 strain.xlsx	MS	model1	M10.1	M10	1	M	3	0.9344	113	pearson
A15 strain.xlsx	MS	model1	M10.1	M10	1	M	4	0.908476	113	pearson
A15 strain.xlsx	MS	model1	M10.1	M10	1	M	5	0.875002	113	pearson
A15 strain.xlsx	MS	model1	M10.1	M10	1	M	6	0.841478	113	pearson
A15 strain.xlsx	MS	model1	M10.1	M10	1	M	7	0.812547	113	pearson
A15 strain.xlsx	MS	model1	M10.1	M10	1	M	8	0.780969	113	pearson
A15 strain.xlsx	MS	model1	M10.1	M10	1	M	9	0.745343	113	pearson
A15 strain.xlsx	MS	model1	M10.1	M10	1	M	10	0.707561	113	pearson
A15 strain.xlsx	MS	model1	M10.2	M10	2	M	0	1	113	pearson
A15 strain.xlsx	MS	model1	M10.2	M10	2	M	1	0.991191	113	pearson
A15 strain.xlsx	MS	model1	M10.2	M10	2	M	2	0.976172	113	pearson
A15 strain.xlsx	MS	model1	M10.2	M10	2	M	3	0.957543	113	pearson
A15 strain.xlsx	MS	model1	M10.2	M10	2	M	4	0.93615	113	pearson
A15 strain.xlsx	MS	model1	M10.2	M10	2	M	5	0.913257	113	pearson
A15 strain.xlsx	MS	model1	M10.2	M10	2	M	6	0.889595	113	pearson
A15 strain.xlsx	MS	model1	M10.2	M10	2	M	7	0.865278	113	pearson
A15 strain.xlsx	MS	model1	M10.2	M10	2	M	8	0.83945	113	pearson
A15 strain.xlsx	MS	model1	M10.2	M10	2	M	9	0.810799	113	pearson
A15 strain.xlsx	MS	model1	M10.2	M10	2	M	10	0.779315	113	pearson
A15 strain.xlsx	MS	model1	M11.1	M11	1	M	0	1	113	pearson
A15 strain.xlsx	MS	model1	M11.1	M11	1	M	1	0.988156	113	pearson
A15 strain.xlsx	MS	model1	M11.1	M11	1	M	2	0.97216	113	pearson
A15 strain.xlsx	MS	model1	M11.1	M11	1	M	3	0.952756	113	pearson
A15 strain.xlsx	MS	model1	M11.1	M11	1	M	4	0.930962	113	pearson
A15 strain.xlsx	MS	model1	M11.1	M11	1	M	5	0.909433	113	pearson
A15 strain.xlsx	MS	model1	M11.1	M11	1	M	6	0.885693	113	pearson
A15 strain.xlsx	MS	model1	M11.1	M11	1	M	7	0.862234	113	pearson
A15 strain.xlsx	MS	model1	M11.1	M11	1	M	8	0.840332	113	pearson
A15 strain.xlsx	MS	model1	M11.1	M11	1	M	9	0.817431	113	pearson
A15 strain.xlsx	MS	model1	M11.1	M11	1	M	10	0.794742	113	pearson
A15 strain.xlsx	MS	model1	M11.2	M11	2	M	0	1	113	pearson
A15 strain.xlsx	MS	model1	M11.2	M11	2	M	1	0.980738	113	pearson
A15 strain.xlsx	MS	model1	M11.2	M11	2	M	2	0.954051	113	pearson
A15 strain.xlsx	MS	model1	M11.2	M11	2	M	3	0.923537	113	pearson
A15 strain.xlsx	MS	model1	M11.2	M11	2	M	4	0.891463	113	pearson
A15 strain.xlsx	MS	model1	M11.2	M11	2	M	5	0.858432	113	pearson
A15 strain.xlsx	MS	model1	M11.2	M11	2	M	6	0.824082	113	pearson
A15 strain.xlsx	MS	model1	M11.2	M11	2	M	7	0.786079	113	pearson
A15 strain.xlsx	MS	model1	M11.2	M11	2	M	8	0.747571	113	pearson
A15 strain.xlsx	MS	model1	M11.2	M11	2	M	9	0.706501	113	pearson
A15 strain.xlsx	MS	model1	M11.2	M11	2	M	10	0.662892	113	pearson
A15 strain.xlsx	MS	model1	M12.1	M12	1	M	0	1	113	pearson
A15 strain.xlsx	MS	model1	M12.1	M12	1	M	1	0.957936	113	pearson
A15 strain.xlsx	MS	model1	M12.1	M12	1	M	2	0.890174	113	pearson
A15 strain.xlsx	MS	model1	M12.1	M12	1	M	3	0.800382	113	pearson
A15 strain.xlsx	MS	model1	M12.1	M12	1	M	4	0.702579	113	pearson
A15 strain.xlsx	MS	model1	M12.1	M12	1	M	5	0.599105	113	pearson
A15 strain.xlsx	MS	model1	M12.1	M12	1	M	6	0.498371	113	pearson
A15 strain.xlsx	MS	model1	M12.1	M12	1	M	7	0.402404	113	pearson
A15 strain.xlsx	MS	model1	M12.1	M12	1	M	8	0.312688	113	pearson
A15 strain.xlsx	MS	model1	M12.1	M12	1	M	9	0.227596	113	pearson
A15 strain.xlsx	MS	model1	M12.1	M12	1	M	10	0.148239	113	pearson
A15 strain.xlsx	MS	model1	M12.2	M12	2	M	0	1	113	pearson
A15 strain.xlsx	MS	model1	M12.2	M12	2	M	1	0.946916	113	pearson
A15 strain.xlsx	MS	model1	M12.2	M12	2	M	2	0.874476	113	pearson
A15 strain.xlsx	MS	model1	M12.2	M12	2	M	3	0.786004	113	pearson
A15 strain.xlsx	MS	model1	M12.2	M12	2	M	4	0.687242	113	pearson
A15 strain.xlsx	MS	model1	M12.2	M12	2	M	5	0.583794	113	pearson
A15 strain.xlsx	MS	model1	M12.2	M12	2	M	6	0.488511	113	pearson
A15 strain.xlsx	MS	model1	M12.2	M12	2	M	7	0.395802	113	pearson
A15 strain.xlsx	MS	model1	M12.2	M12	2	M	8	0.311212	113	pearson
A15 strain.xlsx	MS	model1	M12.2	M12	2	M	9	0.238159	113	pearson
A15 strain.xlsx	MS	model1	M12.2	M12	2	M	10	0.179637	113	pearson
A15 strain.xlsx	MS	model1	M13.1	M13	1	M	0	1	113	pearson
A15 strain.xlsx	MS	model1	M13.1	M13	1	M	1	0.973464	113	pearson
A15 strain.xlsx	MS	model1	M13.1	M13	1	M	2	0.926184	113	pearson
A15 strain.xlsx	MS	model1	M13.1	M13	1	M	3	0.866666	113	pearson
A15 strain.xlsx	MS	model1	M13.1	M13	1	M	4	0.798947	113	pearson
A15 strain.xlsx	MS	model1	M13.1	M13	1	M	5	0.728551	113	pearson
A15 strain.xlsx	MS	model1	M13.1	M13	1	M	6	0.656081	113	pearson
A15 strain.xlsx	MS	model1	M13.1	M13	1	M	7	0.584415	113	pearson
A15 strain.xlsx	MS	model1	M13.1	M13	1	M	8	0.509807	113	pearson
A15 strain.xlsx	MS	model1	M13.1	M13	1	M	9	0.427355	113	pearson
A15 strain.xlsx	MS	model1	M13.1	M13	1	M	10	0.34135	113	pearson
A15 strain.xlsx	MS	model1	M13.2	M13	2	M	0	1	113	pearson
A15 strain.xlsx	MS	model1	M13.2	M13	2	M	1	0.932787	113	pearson
A15 strain.xlsx	MS	model1	M13.2	M13	2	M	2	0.811286	113	pearson
A15 strain.xlsx	MS	model1	M13.2	M13	2	M	3	0.668447	113	pearson
A15 strain.xlsx	MS	model1	M13.2	M13	2	M	4	0.534143	113	pearson
A15 strain.xlsx	MS	model1	M13.2	M13	2	M	5	0.414606	113	pearson
A15 strain.xlsx	MS	model1	M13.2	M13	2	M	6	0.31209	113	pearson
A15 strain.xlsx	MS	model1	M13.2	M13	2	M	7	0.222353	113	pearson
A15 strain.xlsx	MS	model1	M13.2	M13	2	M	8	0.129814	113	pearson
A15 strain.xlsx	MS	model1	M13.2	M13	2	M	9	0.0363716	113	pearson
A15 strain.xlsx	MS	model1	M13.2	M13	2	M	10	-0.0451815	113	pearson
A15 strain.xlsx	MS	model1	M14.1	M14	1	M	0	1	113	pearson
A15 strain.xlsx	MS	model1	M14.1	M14	1	M	1	0.981278	113	pearson
A15 strain.xlsx	MS	model1	M14.1	M14	1	M	2	0.956024	113	pearson
A15 strain.xlsx	MS	model1	M14.1	M14	1	M	3	0.923456	113	pearson
A15 strain.xlsx	MS	model1	M14.1	M14	1	M	4	0.881024	113	pearson
A15 strain.xlsx	MS	model1	M14.1	M14	1	M	5	0.839728	113	pearson
A15 strain.xlsx	MS	model1	M14.1	M14	1	M	6	0.797527	113	pearson
A15 strain.xlsx	MS	model1	M14.1	M14	1	M	7	0.755306	113	pearson
A15 strain.xlsx	MS	model1	M14.1	M14	1	M	8	0.711907	113	pearson
A15 strain.xlsx	MS	model1	M14.1	M14	1	M	9	0.666385	113	pearson
A15 strain.xlsx	MS	model1	M14.1	M14	1	M	10	0.617918	113	pearson
A15 strain.xlsx	MS	model1	M14.2	M14	2	M	0	1	113	pearson
A15 strain.xlsx	MS	model1	M14.2	M14	2	M	1	0.938362	113	pearson
A15 strain.xlsx	MS	model1	M14.2	M14	2	M	2	0.8431	113	pearson
A15 strain.xlsx	MS	model1	M14.2	M14	2	M	3	0.741545	113	pearson
A15 strain.xlsx	MS	model1	M14.2	M14	2	M	4	0.648205	113	pearson
A15 strain.xlsx	MS	model1	M14.2	M14	2	M	5	0.571985	113	pearson
A15 strain.xlsx	MS	model1	M14.2	M14	2	M	6	0.526857	113	pearson
A15 strain.xlsx	MS	model1	M14.2	M14	2	M	7	0.505226	113	pearson
A15 strain.xlsx	MS	model1	M14.2	M14	2	M	8	0.471135	113	pearson
A15 strain.xlsx	MS	model1	M14.2	M14	2	M	9	0.41356	113	pearson
A15 strain.xlsx	MS	model1	M14.2	M14	2	M	10	0.350166	113	pearson
A15 strain.xlsx	MS	model1	M15.1	M15	1	M	0	1	113	pearson
A15 strain.xlsx	MS	model1	M15.1	M15	1	M	1	0.985136	113	pearson
A15 strain.xlsx	MS	model1	M15.1	M15	1	M	2	0.95374	113	pearson
A15 strain.xlsx	MS	model1	M15.1	M15	1	M	3	0.909474	113	pearson
A15 strain.xlsx	MS	model1	M15.1	M15	1	M	4	0.854755	113	pearson
A15 strain.xlsx	MS	model1	M15.1	M15	1	M	5	0.791942	113	pearson
A15 strain.xlsx	MS	model1	M15.1	M15	1	M	6	0.723453	113	pearson
A15 strain.xlsx	MS	model1	M15.1	M15	1	M	7	0.653309	113	pearson
A15 strain.xlsx	MS	model1	M15.1	M15	1	M	8	0.580811	113	pearson
A15 strain.xlsx	MS	model1	M15.1	M15	1	M	9	0.50488	113	pearson
A15 strain.xlsx	MS	model1	M15.1	M15	1	M	10	0.427455	113	pearson
A15 strain.xlsx	MS	model1	M15.2	M15	2	M	0	1	113	pearson
A15 strain.xlsx	MS	model1	M15.2	M15	2	M	1	0.968617	113	pearson
A15 strain.xlsx	MS	model1	M15.2	M15	2	M	2	0.916344	113	pearson
A15 strain.xlsx	MS	model1	M15.2	M15	2	M	3	0.852497	113	pearson
A15 strain.xlsx	MS	model1	M15.2	M15	2	M	4	0.787659	113	pearson
A15 strain.xlsx	MS	model1	M15.2	M15	2	M	5	0.714844	113	pearson
A15 strain.xlsx	MS	model1	M15.2	M15	2	M	6	0.644311	113	pearson
A15 strain.xlsx	MS	model1	M15.2	M15	2	M	7	0.577946	113	pearson
A15 strain.xlsx	MS	model1	M15.2	M15	2	M	8	0.50834	113	pearson
A15 strain.xlsx	MS	model1	M15.2	M15	2	M	9	0.432111	113	pearson
A15 strain.xlsx	MS	model1	M15.2	M15	2	M	10	0.357057	113	pearson
A15 strain.xlsx	MS	model1	M16.1	M16	1	M	0	1	113	pearson
A15 strain.xlsx	MS	model1	M16.1	M16	1	M	1	0.985051	113	pearson
A15 strain.xlsx	MS	model1	M16.1	M16	1	M	2	0.958833	113	pearson
A15 strain.xlsx	MS	model1	M16.1	M16	1	M	3	0.925341	113	pearson
A15 strain.xlsx	MS	model1	M16.1	M16	1	M	4	0.883652	113	pearson
A15 strain.xlsx	MS	model1	M16.1	M16	1	M	5	0.83465	113	pearson
A15 strain.xlsx	MS	model1	M16.1	M16	1	M	6	0.780142	113	pearson
A15 strain.xlsx	MS	model1	M16.1	M16	1	M	7	0.720281	113	pearson
A15 strain.xlsx	MS	model1	M16.1	M16	1	M	8	0.654478	113	pearson
A15 strain.xlsx	MS	model1	M16.1	M16	1	M	9	0.583912	113	pearson
A15 strain.xlsx	MS	model1	M16.1	M16	1	M	10	0.511538	113	pearson
A15 strain.xlsx	MS	model1	M16.2	M16	2	M	0	1	113	pearson
A15 strain.xlsx	MS	model1	M16.2	M16	2	M	1	0.983276	113	pearson
A15 strain.xlsx	MS	model1	M16.2	M16	2	M	2	0.954478	113	pearson
A15 strain.xlsx	MS	model1	M16.2	M16	2	M	3	0.915172	113	pearson
A15 strain.xlsx	MS	model1	M16.2	M16	2	M	4	0.866929	113	pearson
A15 strain.xlsx	MS	model1	M16.2	M16	2	M	5	0.809703	113	pearson
A15 strain.xlsx	MS	model1	M16.2	M16	2	M	6	0.746415	113	pearson
A15 strain.xlsx	MS	model1	M16.2	M16	2	M	7	0.678896	113	pearson
A15 strain.xlsx	MS	model1	M16.2	M16	2	M	8	0.606202	113	pearson
A15 strain.xlsx	MS	model1	M16.2	M16	2	M	9	0.528252	113	pearson
A15 strain.xlsx	MS	model1	M16.2	M16	2	M	10	0.447717	113	pearson
A15 strain.xlsx	MS	model1	M17.1	M17	1	M	0	1	113	pearson
A15 strain.xlsx	MS	model1	M17.1	M17	1	M	1	0.976235	113	pearson
A15 strain.xlsx	MS	model1	M17.1	M17	1	M	2	0.934626	113	pearson
A15 strain.xlsx	MS	model1	M17.1	M17	1	M	3	0.879306	113	pearson
A15 strain.xlsx	MS	model1	M17.1	M17	1	M	4	0.815614	113	pearson
A15 strain.xlsx	MS	model1	M17.1	M17	1	M	5	0.742183	113	pearson
A15 strain.xlsx	MS	model1	M17.1	M17	1	M	6	0.669497	113	pearson
A15 strain.xlsx	MS	model1	M17.1	M17	1	M	7	0.598073	113	pearson
A15 strain.xlsx	MS	model1	M17.1	M17	1	M	8	0.525003	113	pearson
A15 strain.xlsx	MS	model1	M17.1	M17	1	M	9	0.448414	113	pearson
A15 strain.xlsx	MS	model1	M17.1	M17	1	M	10	0.375446	113	pearson
A15 strain.xlsx	MS	model1	M17.2	M17	2	M	0	1	113	pearson
A15 strain.xlsx	MS	model1	M17.2	M17	2	M	1	0.962846	113	pearson
A15 strain.xlsx	MS	model1	M17.2	M17	2	M	2	0.90002	113	pearson
A15 strain.xlsx	MS	model1	M17.2	M17	2	M	3	0.815821	113	pearson
A15 strain.xlsx	MS	model1	M17.2	M17	2	M	4	0.721661	113	pearson
A15 strain.xlsx	MS	model1	M17.2	M17	2	M	5	0.625652	113	pearson
A15 strain.xlsx	MS	model1	M17.2	M17	2	M	6	0.542193	113	pearson
A15 strain.xlsx	MS	model1	M17.2	M17	2	M	7	0.46104	113	pearson
A15 strain.xlsx	MS	model1	M17.2	M17	2	M	8	0.385715	113	pearson
A15 strain.xlsx	MS	model1	M17.2	M17	2	M	9	0.306498	113	pearson
A15 strain.xlsx	MS	model1	M17.2	M17	2	M	10	0.230732	113	pearson
A15 strain.xlsx	MS	model1	M18.1	M18	1	M	0	1	113	pearson
A15 strain.xlsx	MS	model1	M18.1	M18	1	M	1	0.988178	113	pearson
A15 strain.xlsx	MS	model1	M18.1	M18	1	M	2	0.968895	113	pearson
A15 strain.xlsx	MS	model1	M18.1	M18	1	M	3	0.945424	113	pearson
A15 strain.xlsx	MS	model1	M18.1	M18	1	M	4	0.919286	113	pearson
A15 strain.xlsx	MS	model1	M18.1	M18	1	M	5	0.888368	113	pearson
A15 strain.xlsx	MS	model1	M18.1	M18	1	M	6	0.856636	113	pearson
A15 strain.xlsx	MS	model1	M18.1	M18	1	M	7	0.824464	113	pearson
A15 strain.xlsx	MS	model1	M18.1	M18	1	M	8	0.789331	113	pearson
A15 strain.xlsx	MS	model1	M18.1	M18	1	M	9	0.750217	113	pearson
A15 strain.xlsx	MS	model1	M18.1	M18	1	M	10	0.70911	113	pearson
A15 strain.xlsx	MS	model1	M18.2	M18	2	M	0	1	113	pearson
A15 strain.xlsx	MS	model1	M18.2	M18	2	M	1	0.980153	113	pearson
A15 strain.xlsx	MS	model1	M18.2	M18	2	M	2	0.948066	113	pearson
A15 strain.xlsx	MS	model1	M18.2	M18	2	M	3	0.915061	113	pearson
A15 strain.xlsx	MS	model1	M18.2	M18	2	M	4	0.883634	113	pearson
A15 strain.xlsx	MS	model1	M18.2	M18	2	M	5	0.853084	113	pearson
A15 strain.xlsx	MS	model1	M18.2	M18	2	M	6	0.826067	113	pearson
A15 strain.xlsx	MS	model1	M18.2	M18	2	M	7	0.801077	113	pearson
A15 strain.xlsx	MS	model1	M18.2	M18	2	M	8	0.772705	113	pearson
A15 strain.xlsx	MS	model1	M18.2	M18	2	M	9	0.739682	113	pearson
A15 strain.xlsx	MS	model1	M18.2	M18	2	M	10	0.705242	113	pearson
A15 strain.xlsx	MS	model1	M2.1	M2	1	M	0	1	113	pearson
A15 strain.xlsx	MS	model1	M2.1	M2	1	M	1	0.921323	113	pearson
A15 strain.xlsx	MS	model1	M2.1	M2	1	M	2	0.816141	113	pearson
A15 strain.xlsx	MS	model1	M2.1	M2	1	M	3	0.693417	113	pearson
A15 strain.xlsx	MS	model1	M2.1	M2	1	M	4	0.587775	113	pearson
A15 strain.xlsx	MS	model1	M2.1	M2	1	M	5	0.505004	113	pearson
A15 strain.xlsx	MS	model1	M2.1	M2	1	M	6	0.458714	113	pearson
A15 strain.xlsx	MS	model1	M2.1	M2	1	M	7	0.437543	113	pearson
A15 strain.xlsx	MS	model1	M2.1	M2	1	M	8	0.411976	113	pearson
A15 strain.xlsx	MS	model1	M2.1	M2	1	M	9	0.374278	113	pearson
A15 strain.xlsx	MS	model1	M2.1	M2	1	M	10	0.323137	113	pearson
A15 strain.xlsx	MS	model1	M2.2	M2	2	M	0	1	113	pearson
A15 strain.xlsx	MS	model1	M2.2	M2	2	M	1	0.949679	113	pearson
A15 strain.xlsx	MS	model1	M2.2	M2	2	M	2	0.868827	113	pearson
A15 strain.xlsx	MS	model1	M2.2	M2	2	M	3	0.771482	113	pearson
A15 strain.xlsx	MS	model1	M2.2	M2	2	M	4	0.673681	113	pearson
A15 strain.xlsx	MS	model1	M2.2	M2	2	M	5	0.580896	113	pearson
A15 strain.xlsx	MS	model1	M2.2	M2	2	M	6	0.502645	113	pearson
A15 strain.xlsx	MS	model1	M2.2	M2	2	M	7	0.423099	113	pearson
A15 strain.xlsx	MS	model1	M2.2	M2	2	M	8	0.336225	113	pearson
A15 strain.xlsx	MS	model1	M2.2	M2	2	M	9	0.240443	113	pearson
A15 strain.xlsx	MS	model1	M2.2	M2	2	M	10	0.139643	113	pearson
A15 strain.xlsx	MS	model1	M3.1	M3	1	M	0	1	113	pearson
A15 strain.xlsx	MS	model1	M3.1	M3	1	M	1	0.988393	113	pearson
A15 strain.xlsx	MS	model1	M3.1	M3	1	M	2	0.970263	113	pearson
A15 strain.xlsx	MS	model1	M3.1	M3	1	M	3	0.946466	113	pearson
A15 strain.xlsx	MS	model1	M3.1	M3	1	M	4	0.918382	113	pearson
A15 strain.xlsx	MS	model1	M3.1	M3	1	M	5	0.88616	113	pearson
A15 strain.xlsx	MS	model1	M3.1	M3	1	M	6	0.851954	113	pearson
A15 strain.xlsx	MS	model1	M3.1	M3	1	M	7	0.815435	113	pearson
A15 strain.xlsx	MS	model1	M3.1	M3	1	M	8	0.776508	113	pearson
A15 strain.xlsx	MS	model1	M3.1	M3	1	M	9	0.734353	113	pearson
A15 strain.xlsx	MS	model1	M3.1	M3	1	M	10	0.689778	113	pearson
A15 strain.xlsx	MS	model1	M3.2	M3	2	M	0	1	113	pearson
A15 strain.xlsx	MS	model1	M3.2	M3	2	M	1	0.977775	113	pearson
A15 strain.xlsx	MS	model1	M3.2	M3	2	M	2	0.950431	113	pearson
A15 strain.xlsx	MS	model1	M3.2	M3	2	M	3	0.920965	113	pearson
A15 strain.xlsx	MS	model1	M3.2	M3	2	M	4	0.890686	113	pearson
A15 strain.xlsx	MS	model1	M3.2	M3	2	M	5	0.860784	113	pearson
A15 strain.xlsx	MS	model1	M3.2	M3	2	M	6	0.828437	113	pearson
A15 strain.xlsx	MS	model1	M3.2	M3	2	M	7	0.796363	113	pearson
A15 strain.xlsx	MS	model1	M3.2	M3	2	M	8	0.763605	113	pearson
A15 strain.xlsx	MS	model1	M3.2	M3	2	M	9	0.729187	113	pearson
A15 strain.xlsx	MS	model1	M3.2	M3	2	M	10	0.692638	113	pearson
A15 strain.xlsx	MS	model1	M4.1	M4	1	M	0	1	113	pearson
A15 strain.xlsx	MS	model1	M4.1	M4	1	M	1	0.959856	113	pearson
A15 strain.xlsx	MS	model1	M4.1	M4	1	M	2	0.901491	113	pearson
A15 strain.xlsx	MS	model1	M4.1	M4	1	M	3	0.851311	113	pearson
A15 strain.xlsx	MS	model1	M4.1	M4	1	M	4	0.788836	113	pearson
A15 strain.xlsx	MS	model1	M4.1	M4	1	M	5	0.7144	113	pearson
A15 strain.xlsx	MS	model1	M4.1	M4	1	M	6	0.637782	113	pearson
A15 strain.xlsx	MS	model1	M4.1	M4	1	M	7	0.573792	113	pearson
A15 strain.xlsx	MS	model1	M4.1	M4	1	M	8	0.508606	113	pearson
A15 strain.xlsx	MS	model1	M4.1	M4	1	M	9	0.422127	113	pearson
A15 strain.xlsx	MS	model1	M4.1	M4	1	M	10	0.322995	113	pearson
A15 strain.xlsx	MS	model1	M4.2	M4	2	M	0	1	113	pearson
A15 strain.xlsx	MS	model1	M4.2	M4	2	M	1	0.969851	113	pearson
A15 strain.xlsx	MS	model1	M4.2	M4	2	M	2	0.919815	113	pearson
A15 strain.xlsx	MS	model1	M4.2	M4	2	M	3	0.859785	113	pearson
A15 strain.xlsx	MS	model1	M4.2	M4	2	M	4	0.78559	113	pearson
A15 strain.xlsx	MS	model1	M4.2	M4	2	M	5	0.694925	113	pearson
A15 strain.xlsx	MS	model1	M4.2	M4	2	M	6	0.598434	113	pearson
A15 strain.xlsx	MS	model1	M4.2	M4	2	M	7	0.503539	113	pearson
A15 strain.xlsx	MS	model1	M4.2	M4	2	M	8	0.404404	113	pearson
A15 strain.xlsx	MS	model1	M4.2	M4	2	M	9	0.298904	113	pearson
A15 strain.xlsx	MS	model1	M4.2	M4	2	M	10	0.191032	113	pearson
A15 strain.xlsx	MS	model1	M5.1	M5	1	M	0	1	113	pearson
A15 strain.xlsx	MS	model1	M5.1	M5	1	M	1	0.944039	113	pearson
A15 strain.xlsx	MS	model1	M5.1	M5	1	M	2	0.865522	113	pearson
A15 strain.xlsx	MS	model1	M5.1	M5	1	M	3	0.779231	113	pearson
A15 strain.xlsx	MS	model1	M5.1	M5	1	M	4	0.697704	113	pearson
A15 strain.xlsx	MS	model1	M5.1	M5	1	M	5	0.620984	113	pearson
A15 strain.xlsx	MS	model1	M5.1	M5	1	M	6	0.557791	113	pearson
A15 strain.xlsx	MS	model1	M5.1	M5	1	M	7	0.514777	113	pearson
A15 strain.xlsx	MS	model1	M5.1	M5	1	M	8	0.474262	113	pearson
A15 strain.xlsx	MS	model1	M5.1	M5	1	M	9	0.428846	113	pearson
A15 strain.xlsx	MS	model1	M5.1	M5	1	M	10	0.372245	113	pearson
A15 strain.xlsx	MS	model1	M5.2	M5	2	M	0	1	113	pearson
A15 strain.xlsx	MS	model1	M5.2	M5	2	M	1	0.914157	113	pearson
A15 strain.xlsx	MS	model1	M5.2	M5	2	M	2	0.788934	113	pearson
A15 strain.xlsx	MS	model1	M5.2	M5	2	M	3	0.68108	113	pearson
A15 strain.xlsx	MS	model1	M5.2	M5	2	M	4	0.578161	113	pearson
A15 strain.xlsx	MS	model1	M5.2	M5	2	M	5	0.433579	113	pearson
A15 strain.xlsx	MS	model1	M5.2	M5	2	M	6	0.319598	113	pearson
A15 strain.xlsx	MS	model1	M5.2	M5	2	M	7	0.23516	113	pearson
A15 strain.xlsx	MS	model1	M5.2	M5	2	M	8	0.148473	113	pearson
A15 strain.xlsx	MS	model1	M5.2	M5	2	M	9	0.0258982	113	pearson
A15 strain.xlsx	MS	model1	M5.2	M5	2	M	10	-0.072342	113	pearson
A15 strain.xlsx	MS	model1	M6.1	M6	1	M	0	1	113	pearson
A15 strain.xlsx	MS	model1	M6.1	M6	1	M	1	0.954174	113	pearson
A15 strain.xlsx	MS	model1	M6.1	M6	1	M	2	0.914509	113	pearson
A15 strain.xlsx	MS	model1	M6.1	M6	1	M	3	0.884927	113	pearson
A15 strain.xlsx	MS	model1	M6.1	M6	1	M	4	0.859359	113	pearson
A15 strain.xlsx	MS	model1	M6.1	M6	1	M	5	0.810716	113	pearson
A15 strain.xlsx	MS	model1	M6.1	M6	1	M	6	0.774338	113	pearson
A15 strain.xlsx	MS	model1	M6.1	M6	1	M	7	0.754147	113	pearson
A15 strain.xlsx	MS	model1	M6.1	M6	1	M	8	0.737138	113	pearson
A15 strain.xlsx	MS	model1	M6.1	M6	1	M	9	0.695715	113	pearson
A15 strain.xlsx	MS	model1	M6.1	M6	1	M	10	0.654041	113	pearson
A15 strain.xlsx	MS	model1	M6.2	M6	2	M	0	1	113	pearson
A15 strain.xlsx	MS	model1	M6.2	M6	2	M	1	0.939516	113	pearson
A15 strain.xlsx	MS	model1	M6.2	M6	2	M	2	0.832712	113	pearson
A15 strain.xlsx	MS	model1	M6.2	M6	2	M	3	0.716461	113	pearson
A15 strain.xlsx	MS	model1	M6.2	M6	2	M	4	0.606937	113	pearson
A15 strain.xlsx	MS	model1	M6.2	M6	2	M	5	0.503456	113	pearson
A15 strain.xlsx	MS	model1	M6.2	M6	2	M	6	0.411406	113	pearson
A15 strain.xlsx	MS	model1	M6.2	M6	2	M	7	0.346661	113	pearson
A15 strain.xlsx	MS	model1	M6.2	M6	2	M	8	0.294324	113	pearson
A15 strain.xlsx	MS	model1	M6.2	M6	2	M	9	0.234986	113	pearson
A15 strain.xlsx	MS	model1	M6.2	M6	2	M	10	0.173853	113	pearson
A15 strain.xlsx	MS	model1	M7.1	M7	1	M	0	1	113	pearson
A15 strain.xlsx	MS	model1	M7.1	M7	1	M	1	0.964013	113	pearson
A15 strain.xlsx	MS	model1	M7.1	M7	1	M	2	0.906605	113	pearson
A15 strain.xlsx	MS	model1	M7.1	M7	1	M	3	0.836027	113	pearson
A15 strain.xlsx	MS	model1	M7.1	M7	1	M	4	0.772586	113	pearson
A15 strain.xlsx	MS	model1	M7.1	M7	1	M	5	0.729025	113	pearson
A15 strain.xlsx	MS	model1	M7.1	M7	1	M	6	0.708542	113	pearson
A15 strain.xlsx	MS	model1	M7.1	M7	1	M	7	0.702307	113	pearson
A15 strain.xlsx	MS	model1	M7.1	M7	1	M	8	0.700694	113	pearson
A15 strain.xlsx	MS	model1	M7.1	M7	1	M	9	0.685351	113	pearson
A15 strain.xlsx	MS	model1	M7.1	M7	1	M	10	0.653421	113	pearson
A15 strain.xlsx	MS	model1	M7.2	M7	2	M	0	1	113	pearson
A15 strain.xlsx	MS	model1	M7.2	M7	2	M	1	0.952319	113	pearson
A15 strain.xlsx	MS	model1	M7.2	M7	2	M	2	0.851833	113	pearson
A15 strain.xlsx	MS	model1	M7.2	M7	2	M	3	0.731935	113	pearson
A15 strain.xlsx	MS	model1	M7.2	M7	2	M	4	0.611995	113	pearson
A15 strain.xlsx	MS	model1	M7.2	M7	2	M	5	0.508013	113	pearson
A15 strain.xlsx	MS	model1	M7.2	M7	2	M	6	0.430326	113	pearson
A15 strain.xlsx	MS	model1	M7.2	M7	2	M	7	0.368035	113	pearson
A15 strain.xlsx	MS	model1	M7.2	M7	2	M	8	0.30213	113	pearson
A15 strain.xlsx	MS	model1	M7.2	M7	2	M	9	0.222176	113	pearson
A15 strain.xlsx	MS	model1	M7.2	M7	2	M	10	0.128454	113	pearson
A15 strain.xlsx	MS	model1	M8.1	M8	1	M	0	1	113	pearson
A15 strain.xlsx	MS	model1	M8.1	M8	1	M	1	0.938962	113	pearson
A15 strain.xlsx	MS	model1	M8.1	M8	1	M	2	0.879022	113	pearson
A15 strain.xlsx	MS	model1	M8.1	M8	1	M	3	0.820576	113	pearson
A15 strain.xlsx	MS	model1	M8.1	M8	1	M	4	0.774986	113	pearson
A15 strain.xlsx	MS	model1	M8.1	M8	1	M	5	0.710187	113	pearson
A15 strain.xlsx	MS	model1	M8.1	M8	1	M	6	0.669137	113	pearson
A15 strain.xlsx	MS	model1	M8.1	M8	1	M	7	0.663609	113	pearson
A15 strain.xlsx	MS	model1	M8.1	M8	1	M	8	0.657612	113	pearson
A15 strain.xlsx	MS	model1	M8.1	M8	1	M	9	0.624394	113	pearson
A15 strain.xlsx	MS	model1	M8.1	M8	1	M	10	0.576338	113	pearson
A15 strain.xlsx	MS	model1	M8.2	M8	2	M	0	1	113	pearson
A15 strain.xlsx	MS	model1	M8.2	M8	2	M	1	0.895974	113	pearson
A15 strain.xlsx	MS	model1	M8.2	M8	2	M	2	0.7168	113	pearson
A15 strain.xlsx	MS	model1	M8.2	M8	2	M	3	0.530466	113	pearson
A15 strain.xlsx	MS	model1	M8.2	M8	2	M	4	0.36643	113	pearson
A15 strain.xlsx	MS	model1	M8.2	M8	2	M	5	0.211756	113	pearson
A15 strain.xlsx	MS	model1	M8.2	M8	2	M	6	0.0840457	113	pearson
A15 strain.xlsx	MS	model1	M8.2	M8	2	M	7	-0.00414982	113	pearson
A15 strain.xlsx	MS	model1	M8.2	M8	2	M	8	-0.0712517	113	pearson
A15 strain.xlsx	MS	model1	M8.2	M8	2	M	9	-0.135928	113	pearson
A15 strain.xlsx	MS	model1	M8.2	M8	2	M	10	-0.209379	113	pearson
A15 strain.xlsx	MS	model1	M9.1	M9	1	M	0	1	113	pearson
A15 strain.xlsx	MS	model1	M9.1	M9	1	M	1	0.978419	113	pearson
A15 strain.xlsx	MS	model1	M9.1	M9	1	M	2	0.946595	113	pearson
A15 strain.xlsx	MS	model1	M9.1	M9	1	M	3	0.908209	113	pearson
A15 strain.xlsx	MS	model1	M9.1	M9	1	M	4	0.870085	113	pearson
A15 strain.xlsx	MS	model1	M9.1	M9	1	M	5	0.835361	113	pearson
A15 strain.xlsx	MS	model1	M9.1	M9	1	M	6	0.809348	113	pearson
A15 strain.xlsx	MS	model1	M9.1	M9	1	M	7	0.786344	113	pearson
A15 strain.xlsx	MS	model1	M9.1	M9	1	M	8	0.766406	113	pearson
A15 strain.xlsx	MS	model1	M9.1	M9	1	M	9	0.743107	113	pearson
A15 strain.xlsx	MS	model1	M9.1	M9	1	M	10	0.712987	113	pearson
A15 strain.xlsx	MS	model1	M9.2	M9	2	M	0	1	113	pearson
A15 strain.xlsx	MS	model1	M9.2	M9	2	M	1	0.9902	113	pearson
A15 strain.xlsx	MS	model1	M9.2	M9	2	M	2	0.96962	113	pearson
A15 strain.xlsx	MS	model1	M9.2	M9	2	M	3	0.940822	113	pearson
A15 strain.xlsx	MS	model1	M9.2	M9	2	M	4	0.906192	113	pearson
A15 strain.xlsx	MS	model1	M9.2	M9	2	M	5	0.866998	113	pearson
A15 strain.xlsx	MS	model1	M9.2	M9	2	M	6	0.825193	113	pearson
A15 strain.xlsx	MS	model1	M9.2	M9	2	M	7	0.782424	113	pearson
A15 strain.xlsx	MS	model1	M9.2	M9	2	M	8	0.739077	113	pearson
A15 strain.xlsx	MS	model1	M9.2	M9	2	M	9	0.693486	113	pearson
A15 strain.xlsx	MS	model1	M9.2	M9	2	M	10	0.64714	113	pearson
A15 strain.xlsx	MS	model1	S1.1	S1	1	S	0	1	113	pearson
A15 strain.xlsx	MS	model1	S1.1	S1	1	S	1	0.945028	113	pearson
A15 strain.xlsx	MS	model1	S1.1	S1	1	S	2	0.858306	113	pearson
A15 strain.xlsx	MS	model1	S1.1	S1	1	S	3	0.752609	113	pearson
A15 strain.xlsx	MS	model1	S1.1	S1	1	S	4	0.642208	113	pearson
A15 strain.xlsx	MS	model1	S1.1	S1	1	S	5	0.535697	113	pearson
A15 strain.xlsx	MS	model1	S1.1	S1	1	S	6	0.446127	113	pearson
A15 strain.xlsx	MS	model1	S1.1	S1	1	S	7	0.374559	113	pearson
A15 strain.xlsx	MS	model1	S1.1	S1	1	S	8	0.31651	113	pearson
A15 strain.xlsx	MS	model1	S1.1	S1	1	S	9	0.266016	113	pearson
A15 strain.xlsx	MS	model1	S1.1	S1	1	S	10	0.224203	113	pearson
A15 strain.xlsx	MS	model1	S1.2	S1	2	S	0	1	113	pearson
A15 strain.xlsx	MS	model1	S1.2	S1	2	S	1	0.972501	113	pearson
A15 strain.xlsx	MS	model1	S1.2	S1	2	S	2	0.916631	113	pearson
A15 strain.xlsx	MS	model1	S1.2	S1	2	S	3	0.844998	113	pearson
A15 strain.xlsx	MS	model1	S1.2	S1	2	S	4	0.766563	113	pearson
A15 strain.xlsx	MS	model1	S1.2	S1	2	S	5	0.686581	113	pearson
A15 strain.xlsx	MS	model1	S1.2	S1	2	S	6	0.606655	113	pearson
A15 strain.xlsx	MS	model1	S1.2	S1	2	S	7	0.528098	113	pearson
A15 strain.xlsx	MS	model1	S1.2	S1	2	S	8	0.452653	113	pearson
A15 strain.xlsx	MS	model1	S1.2	S1	2	S	9	0.378698	113	pearson
A15 strain.xlsx	MS	model1	S1.2	S1	2	S	10	0.306303	113	pearson
A15 strain.xlsx	MS	model1	S10.1	S10	1	S	0	1	113	pearson
A15 strain.xlsx	MS	model1	S10.1	S10	1	S	1	0.970364	113	pearson
A15 strain.xlsx	MS	model1	S10.1	S10	1	S	2	0.9192	113	pearson
A15 strain.xlsx	MS	model1	S10.1	S10	1	S	3	0.853492	113	pearson
A15 strain.xlsx	MS	model1	S10.1	S10	1	S	4	0.788468	113	pearson
A15 strain.xlsx	MS	model1	S10.1	S10	1	S	5	0.725393	113	pearson
A15 strain.xlsx	MS	model1	S10.1	S10	1	S	6	0.674278	113	pearson
A15 strain.xlsx	MS	model1	S10.1	S10	1	S	7	0.626387	113	pearson
A15 strain.xlsx	MS	model1	S10.1	S10	1	S	8	0.579819	113	pearson
A15 strain.xlsx	MS	model1	S10.1	S10	1	S	9	0.528849	113	pearson
A15 strain.xlsx	MS	model1	S10.1	S10	1	S	10	0.468506	113	pearson
A15 strain.xlsx	MS	model1	S10.2	S10	2	S	0	1	113	pearson
A15 strain.xlsx	MS	model1	S10.2	S10	2	S	1	0.971317	113	pearson
A15 strain.xlsx	MS	model1	S10.2	S10	2	S	2	0.921268	113	pearson
A15 strain.xlsx	MS	model1	S10.2	S10	2	S	3	0.859504	113	pearson
A15 strain.xlsx	MS	model1	S10.2	S10	2	S	4	0.795687	113	pearson
A15 strain.xlsx	MS	model1	S10.2	S10	2	S	5	0.730562	113	pearson
A15 strain.xlsx	MS	model1	S10.2	S10	2	S	6	0.670446	113	pearson
A15 strain.xlsx	MS	model1	S10.2	S10	2	S	7	0.616363	113	pearson
A15 strain.xlsx	MS	model1	S10.2	S10	2	S	8	0.559259	113	pearson
A15 strain.xlsx	MS	model1	S10.2	S10	2	S	9	0.497675	113	pearson
A15 strain.xlsx	MS	model1	S10.2	S10	2	S	10	0.432217	113	pearson
A15 strain.xlsx	MS	model1	S11.1	S11	1	S	0	1	113	pearson
A15 strain.xlsx	MS	model1	S11.1	S11	1	S	1	0.97921	113	pearson
A15 strain.xlsx	MS	model1	S11.1	S11	1	S	2	0.954088	113	pearson
A15 strain.xlsx	MS	model1	S11.1	S11	1	S	3	0.92558	113	pearson
A15 strain.xlsx	MS	model1	S11.1	S11	1	S	4	0.894042	113	pearson
A15 strain.xlsx	MS	model1	S11.1	S11	1	S	5	0.860188	113	pearson
A15 strain.xlsx	MS	model1	S11.1	S11	1	S	6	0.825689	113	pearson
A15 strain.xlsx	MS	model1	S11.1	S11	1	S	7	0.791637	113	pearson
A15 strain.xlsx	MS	model1	S11.1	S11	1	S	8	0.755824	113	pearson
A15 strain.xlsx	MS	model1	S11.1	S11	1	S	9	0.7218	113	pearson
A15 strain.xlsx	MS	model1	S11.1	S11	1	S	10	0.691088	113	pearson
A15 strain.xlsx	MS	model1	S11.2	S11	2	S	0	1	113	pearson
A15 strain.xlsx	MS	model1	S11.2	S11	2	S	1	0.988871	113	pearson
A15 strain.xlsx	MS	model1	S11.2	S11	2	S	2	0.970623	113	pearson
A15 strain.xlsx	MS	model1	S11.2	S11	2	S	3	0.947283	113	pearson
A15 strain.xlsx	MS	model1	S11.2	S11	2	S	4	0.918274	113	pearson
A15 strain.xlsx	MS	model1	S11.2	S11	2	S	5	0.885252	113	pearson
A15 strain.xlsx	MS	model1	S11.2	S11	2	S	6	0.847676	113	pearson
A15 strain.xlsx	MS	model1	S11.2	S11	2	S	7	0.805656	113	pearson
A15 strain.xlsx	MS	model1	S11.2	S11	2	S	8	0.762487	113	pearson
A15 strain.xlsx	MS	model1	S11.2	S11	2	S	9	0.718156	113	pearson
A15 strain.xlsx	MS	model1	S11.2	S11	2	S	10	0.671594	113	pearson
A15 strain.xlsx	MS	model1	S12.1	S12	1	S	0	1	113	pearson
A15 strain.xlsx	MS	model1	S12.1	S12	1	S	1	0.974591	113	pearson
A15 strain.xlsx	MS	model1	S12.1	S12	1	S	2	0.943543	113	pearson
A15 strain.xlsx	MS	model1	S12.1	S12	1	S	3	0.905343	113	pearson
A15 strain.xlsx	MS	model1	S12.1	S12	1	S	4	0.865701	113	pearson
A15 strain.xlsx	MS	model1	S12.1	S12	1	S	5	0.821448	113	pearson
A15 strain.xlsx	MS	model1	S12.1	S12	1	S	6	0.780415	113	pearson
A15 strain.xlsx	MS	model1	S12.1	S12	1	S	7	0.742874	113	pearson
A15 strain.xlsx	MS	model1	S12.1	S12	1	S	8	0.707751	113	pearson
A15 strain.xlsx	MS	model1	S12.1	S12	1	S	9	0.675413	113	pearson
A15 strain.xlsx	MS	model1	S12.1	S12	1	S	10	0.646822	113	pearson
A15 strain.xlsx	MS	model1	S12.2	S12	2	S	0	1	113	pearson
A15 strain.xlsx	MS	model1	S12.2	S12	2	S	1	0.980375	113	pearson
A15 strain.xlsx	MS	model1	S12.2	S12	2	S	2	0.95469	113	pearson
A15 strain.xlsx	MS	model1	S12.2	S12	2	S	3	0.92271	113	pearson
A15 strain.xlsx	MS	model1	S12.2	S12	2	S	4	0.88621	113	pearson
A15 strain.xlsx	MS	model1	S12.2	S12	2	S	5	0.850155	113	pearson
A15 strain.xlsx	MS	model1	S12.2	S12	2	S	6	0.812494	113	pearson
A15 strain.xlsx	MS	model1	S12.2	S12	2	S	7	0.777338	113	pearson
A15 strain.xlsx	MS	model1	S12.2	S12	2	S	8	0.74301	113	pearson
A15 strain.xlsx	MS	model1	S12.2	S12	2	S	9	0.711674	113	pearson
A15 strain.xlsx	MS	model1	S12.2	S12	2	S	10	0.683959	113	pearson
A15 strain.xlsx	MS	model1	S13.1	S13	1	S	0	1	113	pearson
A15 strain.xlsx	MS	model1	S13.1	S13	1	S	1	0.925351	113	pearson
A15 strain.xlsx	MS	model1	S13.1	S13	1	S	2	0.820697	113	pearson
A15 strain.xlsx	MS	model1	S13.1	S13	1	S	3	0.715614	113	pearson
A15 strain.xlsx	MS	model1	S13.1	S13	1	S	4	0.602876	113	pearson
A15 strain.xlsx	MS	model1	S13.1	S13	1	S	5	0.47109	113	pearson
A15 strain.xlsx	MS	model1	S13.1	S13	1	S	6	0.348594	113	pearson
A15 strain.xlsx	MS	model1	S13.1	S13	1	S	7	0.263715	113	pearson
A15 strain.xlsx	MS	model1	S13.1	S13	1	S	8	0.193986	113	pearson
A15 strain.xlsx	MS	model1	S13.1	S13	1	S	9	0.124782	113	pearson
A15 strain.xlsx	MS	model1	S13.1	S13	1	S	10	0.0750809	113	pearson
A15 strain.xlsx	MS	model1	S13.2	S13	2	S	0	1	113	pearson
A15 strain.xlsx	MS	model1	S13.2	S13	2	S	1	0.968762	113	pearson
A15 strain.xlsx	MS	model1	S13.2	S13	2	S	2	0.915074	113	pearson
A15 strain.xlsx	MS	model1	S13.2	S13	2	S	3	0.852377	113	pearson
A15 strain.xlsx	MS	model1	S13.2	S13	2	S	4	0.776944	113	pearson
A15 strain.xlsx	MS	model1	S13.2	S13	2	S	5	0.693852	113	pearson
A15 strain.xlsx	MS	model1	S13.2	S13	2	S	6	0.606533	113	pearson
A15 strain.xlsx	MS	model1	S13.2	S13	2	S	7	0.524872	113	pearson
A15 strain.xlsx	MS	model1	S13.2	S13	2	S	8	0.447405	113	pearson
A15 strain.xlsx	MS	model1	S13.2	S13	2	S	9	0.371338	113	pearson
A15 strain.xlsx	MS	model1	S13.2	S13	2	S	10	0.309331	113	pearson
A15 strain.xlsx	MS	model1	S14.1	S14	1	S	0	1	113	pearson
A15 strain.xlsx	MS	model1	S14.1	S14	1	S	1	0.978039	113	pearson
A15 strain.xlsx	MS	model1	S14.1	S14	1	S	2	0.937795	113	pearson
A15 strain.xlsx	MS	model1	S14.1	S14	1	S	3	0.884334	113	pearson
A15 strain.xlsx	MS	model1	S14.1	S14	1	S	4	0.826098	113	pearson
A15 strain.xlsx	MS	model1	S14.1	S14	1	S	5	0.76563	113	pearson
A15 strain.xlsx	MS	model1	S14.1	S14	1	S	6	0.703621	113	pearson
A15 strain.xlsx	MS	model1	S14.1	S14	1	S	7	0.640855	113	pearson
A15 strain.xlsx	MS	model1	S14.1	S14	1	S	8	0.572847	113	pearson
A15 strain.xlsx	MS	model1	S14.1	S14	1	S	9	0.504558	113	pearson
A15 strain.xlsx	MS	model1	S14.1	S14	1	S	10	0.432745	113	pearson
A15 strain.xlsx	MS	model1	S14.2	S14	2	S	0	1	113	pearson
A15 strain.xlsx	MS	model1	S14.2	S14	2	S	1	0.953927	113	pearson
A15 strain.xlsx	MS	model1	S14.2	S14	2	S	2	0.861604	113	pearson
A15 strain.xlsx	MS	model1	S14.2	S14	2	S	3	0.751064	113	pearson
A15 strain.xlsx	MS	model1	S14.2	S14	2	S	4	0.64087	113	pearson
A15 strain.xlsx	MS	model1	S14.2	S14	2	S	5	0.542883	113	pearson
A15 strain.xlsx	MS	model1	S14.2	S14	2	S	6	0.460834	113	pearson
A15 strain.xlsx	MS	model1	S14.2	S14	2	S	7	0.38961	113	pearson
A15 strain.xlsx	MS	model1	S14.2	S14	2	S	8	0.314553	113	pearson
A15 strain.xlsx	MS	model1	S14.2	S14	2	S	9	0.234698	113	pearson
A15 strain.xlsx	MS	model1	S14.2	S14	2	S	10	0.152942	113	pearson
A15 strain.xlsx	MS	model1	S15.1	S15	1	S	0	1	113	pearson
A15 strain.xlsx	MS	model1	S15.1	S15	1	S	1	0.972227	113	pearson
A15 strain.xlsx	MS	model1	S15.1	S15	1	S	2	0.930213	113	pearson
A15 strain.xlsx	MS	model1	S15.1	S15	1	S	3	0.876784	113	pearson
A15 strain.xlsx	MS	model1	S15.1	S15	1	S	4	0.81635	113	pearson
A15 strain.xlsx	MS	model1	S15.1	S15	1	S	5	0.754195	113	pearson
A15 strain.xlsx	MS	model1	S15.1	S15	1	S	6	0.694254	113	pearson
A15 strain.xlsx	MS	model1	S15.1	S15	1	S	7	0.63831	113	pearson
A15 strain.xlsx	MS	model1	S15.1	S15	1	S	8	0.587381	113	pearson
A15 strain.xlsx	MS	model1	S15.1	S15	1	S	9	0.540479	113	pearson
A15 strain.xlsx	MS	model1	S15.1	S15	1	S	10	0.499857	113	pearson
A15 strain.xlsx	MS	model1	S15.2	S15	2	S	0	1	113	pearson
A15 strain.xlsx	MS	model1	S15.2	S15	2	S	1	0.987849	113	pearson
A15 strain.xlsx	MS	model1	S15.2	S15	2	S	2	0.963739	113	pearson
A15 strain.xlsx	MS	model1	S15.2	S15	2	S	3	0.93064	113	pearson
A15 strain.xlsx	MS	model1	S15.2	S15	2	S	4	0.89041	113	pearson
A15 strain.xlsx	MS	model1	S15.2	S15	2	S	5	0.84648	113	pearson
A15 strain.xlsx	MS	model1	S15.2	S15	2	S	6	0.800681	113	pearson
A15 strain.xlsx	MS	model1	S15.2	S15	2	S	7	0.753364	113	pearson
A15 strain.xlsx	MS	model1	S15.2	S15	2	S	8	0.704418	113	pearson
A15 strain.xlsx	MS	model1	S15.2	S15	2	S	9	0.65498	113	pearson
A15 strain.xlsx	MS	model1	S15.2	S15	2	S	10	0.606014	113	pearson
A15 strain.xlsx	MS	model1	S16.1	S16	1	S	0	1	113	pearson
A15 strain.xlsx	MS	model1	S16.1	S16	1	S	1	0.973624	113	pearson
A15 strain.xlsx	MS	model1	S16.1	S16	1	S	2	0.92561	113	pearson
A15 strain.xlsx	MS	model1	S16.1	S16	1	S	3	0.870401	113	pearson
A15 strain.xlsx	MS	model1	S16.1	S16	1	S	4	0.809558	113	pearson
A15 strain.xlsx	MS	model1	S16.1	S16	1	S	5	0.741355	113	pearson
A15 strain.xlsx	MS	model1	S16.1	S16	1	S	6	0.666416	113	pearson
A15 strain.xlsx	MS	model1	S16.1	S16	1	S	7	0.590147	113	pearson
A15 strain.xlsx	MS	model1	S16.1	S16	1	S	8	0.515837	113	pearson
A15 strain.xlsx	MS	model1	S16.1	S16	1	S	9	0.443143	113	pearson
A15 strain.xlsx	MS	model1	S16.1	S16	1	S	10	0.377836	113	pearson
A15 strain.xlsx	MS	model1	S16.2	S16	2	S	0	1	113	pearson
A15 strain.xlsx	MS	model1	S16.2	S16	2	S	1	0.98354	113	pearson
A15 strain.xlsx	MS	model1	S16.2	S16	2	S	2	0.959373	113	pearson
A15 strain.xlsx	MS	model1	S16.2	S16	2	S	3	0.922929	113	pearson
A15 strain.xlsx	MS	model1	S16.2	S16	2	S	4	0.877114	113	pearson
A15 strain.xlsx	MS	model1	S16.2	S16	2	S	5	0.825476	113	pearson
A15 strain.xlsx	MS	model1	S16.2	S16	2	S	6	0.76805	113	pearson
A15 strain.xlsx	MS	model1	S16.2	S16	2	S	7	0.707455	113	pearson
A15 strain.xlsx	MS	model1	S16.2	S16	2	S	8	0.645288	113	pearson
A15 strain.xlsx	MS	model1	S16.2	S16	2	S	9	0.581009	113	pearson
A15 strain.xlsx	MS	model1	S16.2	S16	2	S	10	0.519056	113	pearson
A15 strain.xlsx	MS	model1	S17.1	S17	1	S	0	1	113	pearson
A15 strain.xlsx	MS	model1	S17.1	S17	1	S	1	0.967674	113	pearson
A15 strain.xlsx	MS	model1	S17.1	S17	1	S	2	0.920369	113	pearson
A15 strain.xlsx	MS	model1	S17.1	S17	1	S	3	0.86117	113	pearson
A15 strain.xlsx	MS	model1	S17.1	S17	1	S	4	0.793465	113	pearson
A15 strain.xlsx	MS	model1	S17.1	S17	1	S	5	0.719464	113	pearson
A15 strain.xlsx	MS	model1	S17.1	S17	1	S	6	0.642783	113	pearson
A15 strain.xlsx	MS	model1	S17.1	S17	1	S	7	0.569157	113	pearson
A15 strain.xlsx	MS	model1	S17.1	S17	1	S	8	0.495857	113	pearson
A15 strain.xlsx	MS	model1	S17.1	S17	1	S	9	0.426473	113	pearson
A15 strain.xlsx	MS	model1	S17.1	S17	1	S	10	0.362425	113	pearson
A15 strain.xlsx	MS	model1	S17.2	S17	2	S	0	1	113	pearson
A15 strain.xlsx	MS	model1	S17.2	S17	2	S	1	0.97841	113	pearson
A15 strain.xlsx	MS	model1	S17.2	S17	2	S	2	0.946367	113	pearson
A15 strain.xlsx	MS	model1	S17.2	S17	2	S	3	0.906418	113	pearson
A15 strain.xlsx	MS	model1	S17.2	S17	2	S	4	0.860921	113	pearson
A15 strain.xlsx	MS	model1	S17.2	S17	2	S	5	0.810496	113	pearson
A15 strain.xlsx	MS	model1	S17.2	S17	2	S	6	0.760481	113	pearson
A15 strain.xlsx	MS	model1	S17.2	S17	2	S	7	0.711861	113	pearson
A15 strain.xlsx	MS	model1	S17.2	S17	2	S	8	0.666623	113	pearson
A15 strain.xlsx	MS	model1	S17.2	S17	2	S	9	0.625349	113	pearson
A15 strain.xlsx	MS	model1	S17.2	S17	2	S	10	0.589343	113	pearson
A15 strain.xlsx	MS	model1	S18.1	S18	1	S	0	1	113	pearson
A15 strain.xlsx	MS	model1	S18.1	S18	1	S	1	0.973124	113	pearson
A15 strain.xlsx	MS	model1	S18.1	S18	1	S	2	0.938215	113	pearson
A15 strain.xlsx	MS	model1	S18.1	S18	1	S	3	0.896327	113	pearson
A15 strain.xlsx	MS	model1	S18.1	S18	1	S	4	0.852397	113	pearson
A15 strain.xlsx	MS	model1	S18.1	S18	1	S	5	0.808556	113	pearson
A15 strain.xlsx	MS	model1	S18.1	S18	1	S	6	0.763319	113	pearson
A15 strain.xlsx	MS	model1	S18.1	S18	1	S	7	0.715674	113	pearson
A15 strain.xlsx	MS	model1	S18.1	S18	1	S	8	0.665389	113	pearson
A15 strain.xlsx	MS	model1	S18.1	S18	1	S	9	0.616652	113	pearson
A15 strain.xlsx	MS	model1	S18.1	S18	1	S	10	0.564638	113	pearson
A15 strain.xlsx	MS	model1	S18.2	S18	2	S	0	1	113	pearson
A15 strain.xlsx	MS	model1	S18.2	S18	2	S	1	0.976652	113	pearson
A15 strain.xlsx	MS	model1	S18.2	S18	2	S	2	0.942321	113	pearson
A15 strain.xlsx	MS	model1	S18.2	S18	2	S	3	0.890745	113	pearson
A15 strain.xlsx	MS	model1	S18.2	S18	2	S	4	0.829016	113	pearson
A15 strain.xlsx	MS	model1	S18.2	S18	2	S	5	0.761642	113	pearson
A15 strain.xlsx	MS	model1	S18.2	S18	2	S	6	0.685331	113	pearson
A15 strain.xlsx	MS	model1	S18.2	S18	2	S	7	0.6039	113	pearson
A15 strain.xlsx	MS	model1	S18.2	S18	2	S	8	0.516187	113	pearson
A15 strain.xlsx	MS	model1	S18.2	S18	2	S	9	0.42602	113	pearson
A15 strain.xlsx	MS	model1	S18.2	S18	2	S	10	0.333174	113	pearson
A15 strain.xlsx	MS	model1	S19.1	S19	1	S	0	1	113	pearson
A15 strain.xlsx	MS	model1	S19.1	S19	1	S	1	0.973109	113	pearson
A15 strain.xlsx	MS	model1	S19.1	S19	1	S	2	0.937458	113	pearson
A15 strain.xlsx	MS	model1	S19.1	S19	1	S	3	0.894805	113	pearson
A15 strain.xlsx	MS	model1	S19.1	S19	1	S	4	0.846953	113	pearson
A15 strain.xlsx	MS	model1	S19.1	S19	1	S	5	0.798635	113	pearson
A15 strain.xlsx	MS	model1	S19.1	S19	1	S	6	0.754281	113	pearson
A15 strain.xlsx	MS	model1	S19.1	S19	1	S	7	0.709049	113	pearson
A15 strain.xlsx	MS	model1	S19.1	S19	1	S	8	0.666377	113	pearson
A15 strain.xlsx	MS	model1	S19.1	S19	1	S	9	0.628788	113	pearson
A15 strain.xlsx	MS	model1	S19.1	S19	1	S	10	0.594881	113	pearson
A15 strain.xlsx	MS	model1	S19.2	S19	2	S	0	1	113	pearson
A15 strain.xlsx	MS	model1	S19.2	S19	2	S	1	0.986706	113	pearson
A15 strain.xlsx	MS	model1	S19.2	S19	2	S	2	0.963346	113	pearson
A15 strain.xlsx	MS	model1	S19.2	S19	2	S	3	0.931212	113	pearson
A15 strain.xlsx	MS	model1	S19.2	S19	2	S	4	0.891502	113	pearson
A15 strain.xlsx	MS	model1	S19.2	S19	2	S	5	0.846084	113	pearson
A15 strain.xlsx	MS	model1	S19.2	S19	2	S	6	0.797266	113	pearson
A15 strain.xlsx	MS	model1	S19.2	S19	2	S	7	0.745648	113	pearson
A15 strain.xlsx	MS	model1	S19.2	S19	2	S	8	0.691895	113	pearson
A15 strain.xlsx	MS	model1	S19.2	S19	2	S	9	0.638535	113	pearson
A15 strain.xlsx	MS	model1	S19.2	S19	2	S	10	0.584845	113	pearson
A15 strain.xlsx	MS	model1	S2.1	S2	1	S	0	1	113	pearson
A15 strain.xlsx	MS	model1	S2.1	S2	1	S	1	0.935469	113	pearson
A15 strain.xlsx	MS	model1	S2.1	S2	1	S	2	0.837609	113	pearson
A15 strain.xlsx	MS	model1	S2.1	S2	1	S	3	0.728552	113	pearson
A15 strain.xlsx	MS	model1	S2.1	S2	1	S	4	0.616664	113	pearson
A15 strain.xlsx	MS	model1	S2.1	S2	1	S	5	0.499266	113	pearson
A15 strain.xlsx	MS	model1	S2.1	S2	1	S	6	0.394154	113	pearson
A15 strain.xlsx	MS	model1	S2.1	S2	1	S	7	0.304917	113	pearson
A15 strain.xlsx	MS	model1	S2.1	S2	1	S	8	0.225354	113	pearson
A15 strain.xlsx	MS	model1	S2.1	S2	1	S	9	0.164812	113	pearson
A15 strain.xlsx	MS	model1	S2.1	S2	1	S	10	0.116642	113	pearson
A15 strain.xlsx	MS	model1	S2.2	S2	2	S	0	1	113	pearson
A15 strain.xlsx	MS	model1	S2.2	S2	2	S	1	0.979012	113	pearson
A15 strain.xlsx	MS	model1	S2.2	S2	2	S	2	0.946419	113	pearson
A15 strain.xlsx	MS	model1	S2.2	S2	2	S	3	0.906722	113	pearson
A15 strain.xlsx	MS	model1	S2.2	S2	2	S	4	0.862452	113	pearson
A15 strain.xlsx	MS	model1	S2.2	S2	2	S	5	0.815667	113	pearson
A15 strain.xlsx	MS	model1	S2.2	S2	2	S	6	0.774003	113	pearson
A15 strain.xlsx	MS	model1	S2.2	S2	2	S	7	0.733249	113	pearson
A15 strain.xlsx	MS	model1	S2.2	S2	2	S	8	0.690738	113	pearson
A15 strain.xlsx	MS	model1	S2.2	S2	2	S	9	0.648644	113	pearson
A15 strain.xlsx	MS	model1	S2.2	S2	2	S	10	0.610247	113	pearson
A15 strain.xlsx	MS	model1	S3.1	S3	1	S	0	1	113	pearson
A15 strain.xlsx	MS	model1	S3.1	S3	1	S	1	0.968164	113	pearson
A15 strain.xlsx	MS	model1	S3.1	S3	1	S	2	0.913712	113	pearson
A15 strain.xlsx	MS	model1	S3.1	S3	1	S	3	0.845252	113	pearson
A15 strain.xlsx	MS	model1	S3.1	S3	1	S	4	0.762429	113	pearson
A15 strain.xlsx	MS	model1	S3.1	S3	1	S	5	0.677118	113	pearson
A15 strain.xlsx	MS	model1	S3.1	S3	1	S	6	0.586206	113	pearson
A15 strain.xlsx	MS	model1	S3.1	S3	1	S	7	0.497372	113	pearson
A15 strain.xlsx	MS	model1	S3.1	S3	1	S	8	0.41256	113	pearson
A15 strain.xlsx	MS	model1	S3.1	S3	1	S	9	0.327698	113	pearson
A15 strain.xlsx	MS	model1	S3.1	S3	1	S	10	0.245495	113	pearson
A15 strain.xlsx	MS	model1	S3.2	S3	2	S	0	1	113	pearson
A15 strain.xlsx	MS	model1	S3.2	S3	2	S	1	0.962731	113	pearson
A15 strain.xlsx	MS	model1	S3.2	S3	2	S	2	0.898747	113	pearson
A15 strain.xlsx	MS	model1	S3.2	S3	2	S	3	0.826222	113	pearson
A15 strain.xlsx	MS	model1	S3.2	S3	2	S	4	0.749792	113	pearson
A15 strain.xlsx	MS	model1	S3.2	S3	2	S	5	0.671011	113	pearson
A15 strain.xlsx	MS	model1	S3.2	S3	2	S	6	0.604577	113	pearson
A15 strain.xlsx	MS	model1	S3.2	S3	2	S	7	0.553318	113	pearson
A15 strain.xlsx	MS	model1	S3.2	S3	2	S	8	0.493375	113	pearson
A15 strain.xlsx	MS	model1	S3.2	S3	2	S	9	0.428009	113	pearson
A15 strain.xlsx	MS	model1	S3.2	S3	2	S	10	0.364128	113	pearson
A15 strain.xlsx	MS	model1	S4.1	S4	1	S	0	1	113	pearson
A15 strain.xlsx	MS	model1	S4.1	S4	1	S	1	0.930986	113	pearson
A15 strain.xlsx	MS	model1	S4.1	S4	1	S	2	0.832803	113	pearson
A15 strain.xlsx	MS	model1	S4.1	S4	1	S	3	0.723908	113	pearson
A15 strain.xlsx	MS	model1	S4.1	S4	1	S	4	0.606771	113	pearson
A15 strain.xlsx	MS	model1	S4.1	S4	1	S	5	0.508946	113	pearson
A15 strain.xlsx	MS	model1	S4.1	S4	1	S	6	0.444682	113	pearson
A15 strain.xlsx	MS	model1	S4.1	S4	1	S	7	0.395557	113	pearson
A15 strain.xlsx	MS	model1	S4.1	S4	1	S	8	0.354841	113	pearson
A15 strain.xlsx	MS	model1	S4.1	S4	1	S	9	0.309943	113	pearson
A15 strain.xlsx	MS	model1	S4.1	S4	1	S	10	0.26452	113	pearson
A15 strain.xlsx	MS	model1	S4.2	S4	2	S	0	1	113	pearson
A15 strain.xlsx	MS	model1	S4.2	S4	2	S	1	0.955324	113	pearson
A15 strain.xlsx	MS	model1	S4.2	S4	2	S	2	0.889078	113	pearson
A15 strain.xlsx	MS	model1	S4.2	S4	2	S	3	0.805238	113	pearson
A15 strain.xlsx	MS	model1	S4.2	S4	2	S	4	0.711516	113	pearson
A15 strain.xlsx	MS	model1	S4.2	S4	2	S	5	0.619703	113	pearson
A15 strain.xlsx	MS	model1	S4.2	S4	2	S	6	0.551362	113	pearson
A15 strain.xlsx	MS	model1	S4.2	S4	2	S	7	0.486995	113	pearson
A15 strain.xlsx	MS	model1	S4.2	S4	2	S	8	0.419621	113	pearson
A15 strain.xlsx	MS	model1	S4.2	S4	2	S	9	0.355992	113	pearson
A15 strain.xlsx	MS	model1	S4.2	S4	2	S	10	0.297424	113	pearson
A15 strain.xlsx	MS	model1	S5.1	S5	1	S	0	1	113	pearson
A15 strain.xlsx	MS	model1	S5.1	S5	1	S	1	0.894384	113	pearson
A15 strain.xlsx	MS	model1	S5.1	S5	1	S	2	0.76563	113	pearson
A15 strain.xlsx	MS	model1	S5.1	S5	1	S	3	0.636246	113	pearson
A15 strain.xlsx	MS	model1	S5.1	S5	1	S	4	0.516108	113	pearson
A15 strain.xlsx	MS	model1	S5.1	S5	1	S	5	0.365381	113	pearson
A15 strain.xlsx	MS	model1	S5.1	S5	1	S	6	0.268669	113	pearson
A15 strain.xlsx	MS	model1	S5.1	S5	1	S	7	0.184959	113	pearson
A15 strain.xlsx	MS	model1	S5.1	S5	1	S	8	0.124702	113	pearson
A15 strain.xlsx	MS	model1	S5.1	S5	1	S	9	0.0497089	113	pearson
A15 strain.xlsx	MS	model1	S5.1	S5	1	S	10	0.00376135	113	pearson
A15 strain.xlsx	MS	model1	S5.2	S5	2	S	0	1	113	pearson
A15 strain.xlsx	MS	model1	S5.2	S5	2	S	1	0.980273	113	pearson
A15 strain.xlsx	MS	model1	S5.2	S5	2	S	2	0.948651	113	pearson
A15 strain.xlsx	MS	model1	S5.2	S5	2	S	3	0.907374	113	pearson
A15 strain.xlsx	MS	model1	S5.2	S5	2	S	4	0.858235	113	pearson
A15 strain.xlsx	MS	model1	S5.2	S5	2	S	5	0.803287	113	pearson
A15 strain.xlsx	MS	model1	S5.2	S5	2	S	6	0.751277	113	pearson
A15 strain.xlsx	MS	model1	S5.2	S5	2	S	7	0.697689	113	pearson
A15 strain.xlsx	MS	model1	S5.2	S5	2	S	8	0.637973	113	pearson
A15 strain.xlsx	MS	model1	S5.2	S5	2	S	9	0.574007	113	pearson
A15 strain.xlsx	MS	model1	S5.2	S5	2	S	10	0.508174	113	pearson
A15 strain.xlsx	MS	model1	S6.1	S6	1	S	0	1	113	pearson
A15 strain.xlsx	MS	model1	S6.1	S6	1	S	1	0.957633	113	pearson
A15 strain.xlsx	MS	model1	S6.1	S6	1	S	2	0.912569	113	pearson
A15 strain.xlsx	MS	model1	S6.1	S6	1	S	3	0.870871	113	pearson
A15 strain.xlsx	MS	model1	S6.1	S6	1	S	4	0.821976	113	pearson
A15 strain.xlsx	MS	model1	S6.1	S6	1	S	5	0.761543	113	pearson
A15 strain.xlsx	MS	model1	S6.1	S6	1	S	6	0.708704	113	pearson
A15 strain.xlsx	MS	model1	S6.1	S6	1	S	7	0.672486	113	pearson
A15 strain.xlsx	MS	model1	S6.1	S6	1	S	8	0.616705	113	pearson
A15 strain.xlsx	MS	model1	S6.1	S6	1	S	9	0.559701	113	pearson
A15 strain.xlsx	MS	model1	S6.1	S6	1	S	10	0.506001	113	pearson
A15 strain.xlsx	MS	model1	S6.2	S6	2	S	0	1	113	pearson
A15 strain.xlsx	MS	model1	S6.2	S6	2	S	1	0.980401	113	pearson
A15 strain.xlsx	MS	model1	S6.2	S6	2	S	2	0.944158	113	pearson
A15 strain.xlsx	MS	model1	S6.2	S6	2	S	3	0.896844	113	pearson
A15 strain.xlsx	MS	model1	S6.2	S6	2	S	4	0.841381	113	pearson
A15 strain.xlsx	MS	model1	S6.2	S6	2	S	5	0.78248	113	pearson
A15 strain.xlsx	MS	model1	S6.2	S6	2	S	6	0.715134	113	pearson
A15 strain.xlsx	MS	model1	S6.2	S6	2	S	7	0.638223	113	pearson
A15 strain.xlsx	MS	model1	S6.2	S6	2	S	8	0.556361	113	pearson
A15 strain.xlsx	MS	model1	S6.2	S6	2	S	9	0.47039	113	pearson
A15 strain.xlsx	MS	model1	S6.2	S6	2	S	10	0.381727	113	pearson
A15 strain.xlsx	MS	model1	S7.1	S7	1	S	0	1	113	pearson
A15 strain.xlsx	MS	model1	S7.1	S7	1	S	1	0.969371	113	pearson
A15 strain.xlsx	MS	model1	S7.1	S7	1	S	2	0.924506	113	pearson
A15 strain.xlsx	MS	model1	S7.1	S7	1	S	3	0.868478	113	pearson
A15 strain.xlsx	MS	model1	S7.1	S7	1	S	4	0.803258	113	pearson
A15 strain.xlsx	MS	model1	S7.1	S7	1	S	5	0.734138	113	pearson
A15 strain.xlsx	MS	model1	S7.1	S7	1	S	6	0.662189	113	pearson
A15 strain.xlsx	MS	model1	S7.1	S7	1	S	7	0.590492	113	pearson
A15 strain.xlsx	MS	model1	S7.1	S7	1	S	8	0.518326	113	pearson
A15 strain.xlsx	MS	model1	S7.1	S7	1	S	9	0.44527	113	pearson
A15 strain.xlsx	MS	model1	S7.1	S7	1	S	10	0.372323	113	pearson
A15 strain.xlsx	MS	model1	S7.2	S7	2	S	0	1	113	pearson
A15 strain.xlsx	MS	model1	S7.2	S7	2	S	1	0.957882	113	pearson
A15 strain.xlsx	MS	model1	S7.2	S7	2	S	2	0.90414	113	pearson
A15 strain.xlsx	MS	model1	S7.2	S7	2	S	3	0.846511	113	pearson
A15 strain.xlsx	MS	model1	S7.2	S7	2	S	4	0.793076	113	pearson
A15 strain.xlsx	MS	model1	S7.2	S7	2	S	5	0.7396	113	pearson
A15 strain.xlsx	MS	model1	S7.2	S7	2	S	6	0.690829	113	pearson
A15 strain.xlsx	MS	model1	S7.2	S7	2	S	7	0.646235	113	pearson
A15 strain.xlsx	MS	model1	S7.2	S7	2	S	8	0.607389	113	pearson
A15 strain.xlsx	MS	model1	S7.2	S7	2	S	9	0.570731	113	pearson
A15 strain.xlsx	MS	model1	S7.2	S7	2	S	10	0.53962	113	pearson
A15 strain.xlsx	MS	model1	S8.1	S8	1	S	0	1	113	pearson
A15 strain.xlsx	MS	model1	S8.1	S8	1	S	1	0.979701	113	pearson
A15 strain.xlsx	MS	model1	S8.1	S8	1	S	2	0.957981	113	pearson
A15 strain.xlsx	MS	model1	S8.1	S8	1	S	3	0.933066	113	pearson
A15 strain.xlsx	MS	model1	S8.1	S8	1	S	4	0.907019	113	pearson
A15 strain.xlsx	MS	model1	S8.1	S8	1	S	5	0.879606	113	pearson
A15 strain.xlsx	MS	model1	S8.1	S8	1	S	6	0.850655	113	pearson
A15 strain.xlsx	MS	model1	S8.1	S8	1	S	7	0.821573	113	pearson
A15 strain.xlsx	MS	model1	S8.1	S8	1	S	8	0.793773	113	pearson
A15 strain.xlsx	MS	model1	S8.1	S8	1	S	9	0.767465	113	pearson
A15 strain.xlsx	MS	model1	S8.1	S8	1	S	10	0.740895	113	pearson
A15 strain.xlsx	MS	model1	S8.2	S8	2	S	0	1	113	pearson
A15 strain.xlsx	MS	model1	S8.2	S8	2	S	1	0.986655	113	pearson
A15 strain.xlsx	MS	model1	S8.2	S8	2	S	2	0.967056	113	pearson
A15 strain.xlsx	MS	model1	S8.2	S8	2	S	3	0.942513	113	pearson
A15 strain.xlsx	MS	model1	S8.2	S8	2	S	4	0.914397	113	pearson
A15 strain.xlsx	MS	model1	S8.2	S8	2	S	5	0.882097	113	pearson
A15 strain.xlsx	MS	model1	S8.2	S8	2	S	6	0.847254	113	pearson
A15 strain.xlsx	MS	model1	S8.2	S8	2	S	7	0.811011	113	pearson
A15 strain.xlsx	MS	model1	S8.2	S8	2	S	8	0.774129	113	pearson
A15 strain.xlsx	MS	model1	S8.2	S8	2	S	9	0.735457	113	pearson
A15 strain.xlsx	MS	model1	S8.2	S8	2	S	10	0.696664	113	pearson
A15 strain.xlsx	MS	model1	S9.1	S9	1	S	0	1	113	pearson
A15 strain.xlsx	MS	model1	S9.1	S9	1	S	1	0.962616	113	pearson
A15 strain.xlsx	MS	model1	S9.1	S9	1	S	2	0.917111	113	pearson
A15 strain.xlsx	MS	model1	S9.1	S9	1	S	3	0.862501	113	pearson
A15 strain.xlsx	MS	model1	S9.1	S9	1	S	4	0.798161	113	pearson
A15 strain.xlsx	MS	model1	S9.1	S9	1	S	5	0.725488	113	pearson
A15 strain.xlsx	MS	model1	S9.1	S9	1	S	6	0.65542	113	pearson
A15 strain.xlsx	MS	model1	S9.1	S9	1	S	7	0.586786	113	pearson
A15 strain.xlsx	MS	model1	S9.1	S9	1	S	8	0.521144	113	pearson
A15 strain.xlsx	MS	model1	S9.1	S9	1	S	9	0.456595	113	pearson
A15 strain.xlsx	MS	model1	S9.1	S9	1	S	10	0.38759	113	pearson
A15 strain.xlsx	MS	model1	S9.2	S9	2	S	0	1	113	pearson
A15 strain.xlsx	MS	model1	S9.2	S9	2	S	1	0.980133	113	pearson
A15 strain.xlsx	MS	model1	S9.2	S9	2	S	2	0.958011	113	pearson
A15 strain.xlsx	MS	model1	S9.2	S9	2	S	3	0.934235	113	pearson
A15 strain.xlsx	MS	model1	S9.2	S9	2	S	4	0.909553	113	pearson
A15 strain.xlsx	MS	model1	S9.2	S9	2	S	5	0.883065	113	pearson
A15 strain.xlsx	MS	model1	S9.2	S9	2	S	6	0.855275	113	pearson
A15 strain.xlsx	MS	model1	S9.2	S9	2	S	7	0.828582	113	pearson
A15 strain.xlsx	MS	model1	S9.2	S9	2	S	8	0.802128	113	pearson
A15 strain.xlsx	MS	model1	S9.2	S9	2	S	9	0.775326	113	pearson
A15 strain.xlsx	MS	model1	S9.2	S9	2	S	10	0.747877	113	pearson
A15 strain.xlsx	MS	model2	M1.1	M1	1	M	0	1	113	pearson
A15 strain.xlsx	MS	model2	M1.1	M1	1	M	1	0.900797	113	pearson
A15 strain.xlsx	MS	model2	M1.1	M1	1	M	2	0.759794	113	pearson
A15 strain.xlsx	MS	model2	M1.1	M1	1	M	3	0.594077	113	pearson
A15 strain.xlsx	MS	model2	M1.1	M1	1	M	4	0.435983	113	pearson
A15 strain.xlsx	MS	model2	M1.1	M1	1	M	5	0.325376	113	pearson
A15 strain.xlsx	MS	model2	M1.1	M1	1	M	6	0.264683	113	pearson
A15 strain.xlsx	MS	model2	M1.1	M1	1	M	7	0.256983	113	pearson
A15 strain.xlsx	MS	model2	M1.1	M1	1	M	8	0.301312	113	pearson
A15 strain.xlsx	MS	model2	M1.1	M1	1	M	9	0.349204	113	pearson
A15 strain.xlsx	MS	model2	M1.1	M1	1	M	10	0.361228	113	pearson
A15 strain.xlsx	MS	model2	M1.2	M1	2	M	0	1	113	pearson
A15 strain.xlsx	MS	model2	M1.2	M1	2	M	1	0.896769	113	pearson
A15 strain.xlsx	MS	model2	M1.2	M1	2	M	2	0.755972	113	pearson
A15 strain.xlsx	MS	model2	M1.2	M1	2	M	3	0.610545	113	pearson
A15 strain.xlsx	MS	model2	M1.2	M1	2	M	4	0.495398	113	pearson
A15 strain.xlsx	MS	model2	M1.2	M1	2	M	5	0.40388	113	pearson
A15 strain.xlsx	MS	model2	M1.2	M1	2	M	6	0.368695	113	pearson
A15 strain.xlsx	MS	model2	M1.2	M1	2	M	7	0.392639	113	pearson
A15 strain.xlsx	MS	model2	M1.2	M1	2	M	8	0.410657	113	pearson
A15 strain.xlsx	MS	model2	M1.2	M1	2	M	9	0.416013	113	pearson
A15 strain.xlsx	MS	model2	M1.2	M1	2	M	10	0.398818	113	pearson
A15 strain.xlsx	MS	model2	M10.1	M10	1	M	0	1	113	pearson
A15 strain.xlsx	MS	model2	M10.1	M10	1	M	1	0.844887	113	pearson
A15 strain.xlsx	MS	model2	M10.1	M10	1	M	2	0.696159	113	pearson
A15 strain.xlsx	MS	model2	M10.1	M10	1	M	3	0.599243	113	pearson
A15 strain.xlsx	MS	model2	M10.1	M10	1	M	4	0.567192	113	pearson
A15 strain.xlsx	MS	model2	M10.1	M10	1	M	5	0.482543	113	pearson
A15 strain.xlsx	MS	model2	M10.1	M10	1	M	6	0.457579	113	pearson
A15 strain.xlsx	MS	model2	M10.1	M10	1	M	7	0.530435	113	pearson
A15 strain.xlsx	MS	model2	M10.1	M10	1	M	8	0.583416	113	pearson
A15 strain.xlsx	MS	model2	M10.1	M10	1	M	9	0.580756	113	pearson
A15 strain.xlsx	MS	model2	M10.1	M10	1	M	10	0.541437	113	pearson
A15 strain.xlsx	MS	model2	M10.2	M10	2	M	0	1	113	pearson
A15 strain.xlsx	MS	model2	M10.2	M10	2	M	1	0.906176	113	pearson
A15 strain.xlsx	MS	model2	M10.2	M10	2	M	2	0.760031	113	pearson
A15 strain.xlsx	MS	model2	M10.2	M10	2	M	3	0.629792	113	pearson
A15 strain.xlsx	MS	model2	M10.2	M10	2	M	4	0.541081	113	pearson
A15 strain.xlsx	MS	model2	M10.2	M10	2	M	5	0.503024	113	pearson
A15 strain.xlsx	MS	model2	M10.2	M10	2	M	6	0.524813	113	pearson
A15 strain.xlsx	MS	model2	M10.2	M10	2	M	7	0.590055	113	pearson
A15 strain.xlsx	MS	model2	M10.2	M10	2	M	8	0.654445	113	pearson
A15 strain.xlsx	MS	model2	M10.2	M10	2	M	9	0.669055	113	pearson
A15 strain.xlsx	MS	model2	M10.2	M10	2	M	10	0.621317	113	pearson
A15 strain.xlsx	MS	model2	M11.1	M11	1	M	0	1	113	pearson
A15 strain.xlsx	MS	model2	M11.1	M11	1	M	1	0.962539	113	pearson
A15 strain.xlsx	MS	model2	M11.1	M11	1	M	2	0.914024	113	pearson
A15 strain.xlsx	MS	model2	M11.1	M11	1	M	3	0.859871	113	pearson
A15 strain.xlsx	MS	model2	M11.1	M11	1	M	4	0.807961	113	pearson
A15 strain.xlsx	MS	model2	M11.1	M11	1	M	5	0.773777	113	pearson
A15 strain.xlsx	MS	model2	M11.1	M11	1	M	6	0.731149	113	pearson
A15 strain.xlsx	MS	model2	M11.1	M11	1	M	7	0.69438	113	pearson
A15 strain.xlsx	MS	model2	M11.1	M11	1	M	8	0.670437	113	pearson
A15 strain.xlsx	MS	model2	M11.1	M11	1	M	9	0.634317	113	pearson
A15 strain.xlsx	MS	model2	M11.1	M11	1	M	10	0.592505	113	pearson
A15 strain.xlsx	MS	model2	M11.2	M11	2	M	0	1	113	pearson
A15 strain.xlsx	MS	model2	M11.2	M11	2	M	1	0.967701	113	pearson
A15 strain.xlsx	MS	model2	M11.2	M11	2	M	2	0.920926	113	pearson
A15 strain.xlsx	MS	model2	M11.2	M11	2	M	3	0.872884	113	pearson
A15 strain.xlsx	MS	model2	M11.2	M11	2	M	4	0.83141	113	pearson
A15 strain.xlsx	MS	model2	M11.2	M11	2	M	5	0.800356	113	pearson
A15 strain.xlsx	MS	model2	M11.2	M11	2	M	6	0.771643	113	pearson
A15 strain.xlsx	MS	model2	M11.2	M11	2	M	7	0.734189	113	pearson
A15 strain.xlsx	MS	model2	M11.2	M11	2	M	8	0.699629	113	pearson
A15 strain.xlsx	MS	model2	M11.2	M11	2	M	9	0.656172	113	pearson
A15 strain.xlsx	MS	model2	M11.2	M11	2	M	10	0.604665	113	pearson
A15 strain.xlsx	MS	model2	M12.1	M12	1	M	0	1	113	pearson
A15 strain.xlsx	MS	model2	M12.1	M12	1	M	1	0.898509	113	pearson
A15 strain.xlsx	MS	model2	M12.1	M12	1	M	2	0.75891	113	pearson
A15 strain.xlsx	MS	model2	M12.1	M12	1	M	3	0.59161	113	pearson
A15 strain.xlsx	MS	model2	M12.1	M12	1	M	4	0.465225	113	pearson
A15 strain.xlsx	MS	model2	M12.1	M12	1	M	5	0.37163	113	pearson
A15 strain.xlsx	MS	model2	M12.1	M12	1	M	6	0.335556	113	pearson
A15 strain.xlsx	MS	model2	M12.1	M12	1	M	7	0.340703	113	pearson
A15 strain.xlsx	MS	model2	M12.1	M12	1	M	8	0.37039	113	pearson
A15 strain.xlsx	MS	model2	M12.1	M12	1	M	9	0.387369	113	pearson
A15 strain.xlsx	MS	model2	M12.1	M12	1	M	10	0.373553	113	pearson
A15 strain.xlsx	MS	model2	M12.2	M12	2	M	0	1	113	pearson
A15 strain.xlsx	MS	model2	M12.2	M12	2	M	1	0.897726	113	pearson
A15 strain.xlsx	MS	model2	M12.2	M12	2	M	2	0.797144	113	pearson
A15 strain.xlsx	MS	model2	M12.2	M12	2	M	3	0.703172	113	pearson
A15 strain.xlsx	MS	model2	M12.2	M12	2	M	4	0.623276	113	pearson
A15 strain.xlsx	MS	model2	M12.2	M12	2	M	5	0.554256	113	pearson
A15 strain.xlsx	MS	model2	M12.2	M12	2	M	6	0.538338	113	pearson
A15 strain.xlsx	MS	model2	M12.2	M12	2	M	7	0.511997	113	pearson
A15 strain.xlsx	MS	model2	M12.2	M12	2	M	8	0.478799	113	pearson
A15 strain.xlsx	MS	model2	M12.2	M12	2	M	9	0.430337	113	pearson
A15 strain.xlsx	MS	model2	M12.2	M12	2	M	10	0.361508	113	pearson
A15 strain.xlsx	MS	model2	M13.1	M13	1	M	0	1	113	pearson
A15 strain.xlsx	MS	model2	M13.1	M13	1	M	1	0.950975	113	pearson
A15 strain.xlsx	MS	model2	M13.1	M13	1	M	2	0.873313	113	pearson
A15 strain.xlsx	MS	model2	M13.1	M13	1	M	3	0.796039	113	pearson
A15 strain.xlsx	MS	model2	M13.1	M13	1	M	4	0.728636	113	pearson
A15 strain.xlsx	MS	model2	M13.1	M13	1	M	5	0.68558	113	pearson
A15 strain.xlsx	MS	model2	M13.1	M13	1	M	6	0.659684	113	pearson
A15 strain.xlsx	MS	model2	M13.1	M13	1	M	7	0.652027	113	pearson
A15 strain.xlsx	MS	model2	M13.1	M13	1	M	8	0.639655	113	pearson
A15 strain.xlsx	MS	model2	M13.1	M13	1	M	9	0.59314	113	pearson
A15 strain.xlsx	MS	model2	M13.1	M13	1	M	10	0.523664	113	pearson
A15 strain.xlsx	MS	model2	M13.2	M13	2	M	0	1	113	pearson
A15 strain.xlsx	MS	model2	M13.2	M13	2	M	1	0.947948	113	pearson
A15 strain.xlsx	MS	model2	M13.2	M13	2	M	2	0.862126	113	pearson
A15 strain.xlsx	MS	model2	M13.2	M13	2	M	3	0.775409	113	pearson
A15 strain.xlsx	MS	model2	M13.2	M13	2	M	4	0.714351	113	pearson
A15 strain.xlsx	MS	model2	M13.2	M13	2	M	5	0.678422	113	pearson
A15 strain.xlsx	MS	model2	M13.2	M13	2	M	6	0.662331	113	pearson
A15 strain.xlsx	MS	model2	M13.2	M13	2	M	7	0.652661	113	pearson
A15 strain.xlsx	MS	model2	M13.2	M13	2	M	8	0.623099	113	pearson
A15 strain.xlsx	MS	model2	M13.2	M13	2	M	9	0.569925	113	pearson
A15 strain.xlsx	MS	model2	M13.2	M13	2	M	10	0.501494	113	pearson
A15 strain.xlsx	MS	model2	M14.1	M14	1	M	0	1	113	pearson
A15 strain.xlsx	MS	model2	M14.1	M14	1	M	1	0.943148	113	pearson
A15 strain.xlsx	MS	model2	M14.1	M14	1	M	2	0.883477	113	pearson
A15 strain.xlsx	MS	model2	M14.1	M14	1	M	3	0.817169	113	pearson
A15 strain.xlsx	MS	model2	M14.1	M14	1	M	4	0.730808	113	pearson
A15 strain.xlsx	MS	model2	M14.1	M14	1	M	5	0.670256	113	pearson
A15 strain.xlsx	MS	model2	M14.1	M14	1	M	6	0.624029	113	pearson
A15 strain.xlsx	MS	model2	M14.1	M14	1	M	7	0.593075	113	pearson
A15 strain.xlsx	MS	model2	M14.1	M14	1	M	8	0.566144	113	pearson
A15 strain.xlsx	MS	model2	M14.1	M14	1	M	9	0.534094	113	pearson
A15 strain.xlsx	MS	model2	M14.1	M14	1	M	10	0.490401	113	pearson
A15 strain.xlsx	MS	model2	M14.2	M14	2	M	0	1	113	pearson
A15 strain.xlsx	MS	model2	M14.2	M14	2	M	1	0.958507	113	pearson
A15 strain.xlsx	MS	model2	M14.2	M14	2	M	2	0.894194	113	pearson
A15 strain.xlsx	MS	model2	M14.2	M14	2	M	3	0.828287	113	pearson
A15 strain.xlsx	MS	model2	M14.2	M14	2	M	4	0.767586	113	pearson
A15 strain.xlsx	MS	model2	M14.2	M14	2	M	5	0.717876	113	pearson
A15 strain.xlsx	MS	model2	M14.2	M14	2	M	6	0.687418	113	pearson
A15 strain.xlsx	MS	model2	M14.2	M14	2	M	7	0.667741	113	pearson
A15 strain.xlsx	MS	model2	M14.2	M14	2	M	8	0.633155	113	pearson
A15 strain.xlsx	MS	model2	M14.2	M14	2	M	9	0.571675	113	pearson
A15 strain.xlsx	MS	model2	M14.2	M14	2	M	10	0.495387	113	pearson
A15 strain.xlsx	MS	model2	M15.1	M15	1	M	0	1	113	pearson
A15 strain.xlsx	MS	model2	M15.1	M15	1	M	1	0.953758	113	pearson
A15 strain.xlsx	MS	model2	M15.1	M15	1	M	2	0.876152	113	pearson
A15 strain.xlsx	MS	model2	M15.1	M15	1	M	3	0.790238	113	pearson
A15 strain.xlsx	MS	model2	M15.1	M15	1	M	4	0.70342	113	pearson
A15 strain.xlsx	MS	model2	M15.1	M15	1	M	5	0.621819	113	pearson
A15 strain.xlsx	MS	model2	M15.1	M15	1	M	6	0.55209	113	pearson
A15 strain.xlsx	MS	model2	M15.1	M15	1	M	7	0.507994	113	pearson
A15 strain.xlsx	MS	model2	M15.1	M15	1	M	8	0.470897	113	pearson
A15 strain.xlsx	MS	model2	M15.1	M15	1	M	9	0.419707	113	pearson
A15 strain.xlsx	MS	model2	M15.1	M15	1	M	10	0.353156	113	pearson
A15 strain.xlsx	MS	model2	M15.2	M15	2	M	0	1	113	pearson
A15 strain.xlsx	MS	model2	M15.2	M15	2	M	1	0.932998	113	pearson
A15 strain.xlsx	MS	model2	M15.2	M15	2	M	2	0.847994	113	pearson
A15 strain.xlsx	MS	model2	M15.2	M15	2	M	3	0.765187	113	pearson
A15 strain.xlsx	MS	model2	M15.2	M15	2	M	4	0.707291	113	pearson
A15 strain.xlsx	MS	model2	M15.2	M15	2	M	5	0.646856	113	pearson
A15 strain.xlsx	MS	model2	M15.2	M15	2	M	6	0.604448	113	pearson
A15 strain.xlsx	MS	model2	M15.2	M15	2	M	7	0.577861	113	pearson
A15 strain.xlsx	MS	model2	M15.2	M15	2	M	8	0.537153	113	pearson
A15 strain.xlsx	MS	model2	M15.2	M15	2	M	9	0.470904	113	pearson
A15 strain.xlsx	MS	model2	M15.2	M15	2	M	10	0.389378	113	pearson
A15 strain.xlsx	MS	model2	M16.1	M16	1	M	0	1	113	pearson
A15 strain.xlsx	MS	model2	M16.1	M16	1	M	1	0.7145	113	pearson
A15 strain.xlsx	MS	model2	M16.1	M16	1	M	2	0.348003	113	pearson
A15 strain.xlsx	MS	model2	M16.1	M16	1	M	3	0.162502	113	pearson
A15 strain.xlsx	MS	model2	M16.1	M16	1	M	4	0.0446883	113	pearson
A15 strain.xlsx	MS	model2	M16.1	M16	1	M	5	-0.001107	113	pearson
A15 strain.xlsx	MS	model2	M16.1	M16	1	M	6	0.0778395	113	pearson
A15 strain.xlsx	MS	model2	M16.1	M16	1	M	7	0.222184	113	pearson
A15 strain.xlsx	MS	model2	M16.1	M16	1	M	8	0.278853	113	pearson
A15 strain.xlsx	MS	model2	M16.1	M16	1	M	9	0.244571	113	pearson
A15 strain.xlsx	MS	model2	M16.1	M16	1	M	10	0.232035	113	pearson
A15 strain.xlsx	MS	model2	M16.2	M16	2	M	0	1	113	pearson
A15 strain.xlsx	MS	model2	M16.2	M16	2	M	1	0.813851	113	pearson
A15 strain.xlsx	MS	model2	M16.2	M16	2	M	2	0.581809	113	pearson
A15 strain.xlsx	MS	model2	M16.2	M16	2	M	3	0.361464	113	pearson
A15 strain.xlsx	MS	model2	M16.2	M16	2	M	4	0.206852	113	pearson
A15 strain.xlsx	MS	model2	M16.2	M16	2	M	5	0.0607599	113	pearson
A15 strain.xlsx	MS	model2	M16.2	M16	2	M	6	0.00899134	113	pearson
A15 strain.xlsx	MS	model2	M16.2	M16	2	M	7	0.0905438	113	pearson
A15 strain.xlsx	MS	model2	M16.2	M16	2	M	8	0.174432	113	pearson
A15 strain.xlsx	MS	model2	M16.2	M16	2	M	9	0.166514	113	pearson
A15 strain.xlsx	MS	model2	M16.2	M16	2	M	10	0.12799	113	pearson
A15 strain.xlsx	MS	model2	M17.1	M17	1	M	0	1	113	pearson
A15 strain.xlsx	MS	model2	M17.1	M17	1	M	1	0.917823	113	pearson
A15 strain.xlsx	MS	model2	M17.1	M17	1	M	2	0.819728	113	pearson
A15 strain.xlsx	MS	model2	M17.1	M17	1	M	3	0.72428	113	pearson
A15 strain.xlsx	MS	model2	M17.1	M17	1	M	4	0.649561	113	pearson
A15 strain.xlsx	MS	model2	M17.1	M17	1	M	5	0.574158	113	pearson
A15 strain.xlsx	MS	model2	M17.1	M17	1	M	6	0.542007	113	pearson
A15 strain.xlsx	MS	model2	M17.1	M17	1	M	7	0.540396	113	pearson
A15 strain.xlsx	MS	model2	M17.1	M17	1	M	8	0.535102	113	pearson
A15 strain.xlsx	MS	model2	M17.1	M17	1	M	9	0.499701	113	pearson
A15 strain.xlsx	MS	model2	M17.1	M17	1	M	10	0.464274	113	pearson
A15 strain.xlsx	MS	model2	M17.2	M17	2	M	0	1	113	pearson
A15 strain.xlsx	MS	model2	M17.2	M17	2	M	1	0.929143	113	pearson
A15 strain.xlsx	MS	model2	M17.2	M17	2	M	2	0.8464	113	pearson
A15 strain.xlsx	MS	model2	M17.2	M17	2	M	3	0.755596	113	pearson
A15 strain.xlsx	MS	model2	M17.2	M17	2	M	4	0.677621	113	pearson
A15 strain.xlsx	MS	model2	M17.2	M17	2	M	5	0.623241	113	pearson
A15 strain.xlsx	MS	model2	M17.2	M17	2	M	6	0.615385	113	pearson
A15 strain.xlsx	MS	model2	M17.2	M17	2	M	7	0.613509	113	pearson
A15 strain.xlsx	MS	model2	M17.2	M17	2	M	8	0.6127	113	pearson
A15 strain.xlsx	MS	model2	M17.2	M17	2	M	9	0.577597	113	pearson
A15 strain.xlsx	MS	model2	M17.2	M17	2	M	10	0.517285	113	pearson
A15 strain.xlsx	MS	model2	M18.1	M18	1	M	0	1	113	pearson
A15 strain.xlsx	MS	model2	M18.1	M18	1	M	1	0.933872	113	pearson
A15 strain.xlsx	MS	model2	M18.1	M18	1	M	2	0.845051	113	pearson
A15 strain.xlsx	MS	model2	M18.1	M18	1	M	3	0.76891	113	pearson
A15 strain.xlsx	MS	model2	M18.1	M18	1	M	4	0.716198	113	pearson
A15 strain.xlsx	MS	model2	M18.1	M18	1	M	5	0.653681	113	pearson
A15 strain.xlsx	MS	model2	M18.1	M18	1	M	6	0.620584	113	pearson
A15 strain.xlsx	MS	model2	M18.1	M18	1	M	7	0.617746	113	pearson
A15 strain.xlsx	MS	model2	M18.1	M18	1	M	8	0.604587	113	pearson
A15 strain.xlsx	MS	model2	M18.1	M18	1	M	9	0.557558	113	pearson
A15 strain.xlsx	MS	model2	M18.1	M18	1	M	10	0.496374	113	pearson
A15 strain.xlsx	MS	model2	M18.2	M18	2	M	0	1	113	pearson
A15 strain.xlsx	MS	model2	M18.2	M18	2	M	1	0.951551	113	pearson
A15 strain.xlsx	MS	model2	M18.2	M18	2	M	2	0.86962	113	pearson
A15 strain.xlsx	MS	model2	M18.2	M18	2	M	3	0.799565	113	pearson
A15 strain.xlsx	MS	model2	M18.2	M18	2	M	4	0.749547	113	pearson
A15 strain.xlsx	MS	model2	M18.2	M18	2	M	5	0.718324	113	pearson
A15 strain.xlsx	MS	model2	M18.2	M18	2	M	6	0.704502	113	pearson
A15 strain.xlsx	MS	model2	M18.2	M18	2	M	7	0.698633	113	pearson
A15 strain.xlsx	MS	model2	M18.2	M18	2	M	8	0.674766	113	pearson
A15 strain.xlsx	MS	model2	M18.2	M18	2	M	9	0.618641	113	pearson
A15 strain.xlsx	MS	model2	M18.2	M18	2	M	10	0.548021	113	pearson
A15 strain.xlsx	MS	model2	M2.1	M2	1	M	0	1	113	pearson
A15 strain.xlsx	MS	model2	M2.1	M2	1	M	1	0.877723	113	pearson
A15 strain.xlsx	MS	model2	M2.1	M2	1	M	2	0.736053	113	pearson
A15 strain.xlsx	MS	model2	M2.1	M2	1	M	3	0.587931	113	pearson
A15 strain.xlsx	MS	model2	M2.1	M2	1	M	4	0.489416	113	pearson
A15 strain.xlsx	MS	model2	M2.1	M2	1	M	5	0.444275	113	pearson
A15 strain.xlsx	MS	model2	M2.1	M2	1	M	6	0.469038	113	pearson
A15 strain.xlsx	MS	model2	M2.1	M2	1	M	7	0.534614	113	pearson
A15 strain.xlsx	MS	model2	M2.1	M2	1	M	8	0.580776	113	pearson
A15 strain.xlsx	MS	model2	M2.1	M2	1	M	9	0.588088	113	pearson
A15 strain.xlsx	MS	model2	M2.1	M2	1	M	10	0.550889	113	pearson
A15 strain.xlsx	MS	model2	M2.2	M2	2	M	0	1	113	pearson
A15 strain.xlsx	MS	model2	M2.2	M2	2	M	1	0.906469	113	pearson
A15 strain.xlsx	MS	model2	M2.2	M2	2	M	2	0.790046	113	pearson
A15 strain.xlsx	MS	model2	M2.2	M2	2	M	3	0.678043	113	pearson
A15 strain.xlsx	MS	model2	M2.2	M2	2	M	4	0.601817	113	pearson
A15 strain.xlsx	MS	model2	M2.2	M2	2	M	5	0.565844	113	pearson
A15 strain.xlsx	MS	model2	M2.2	M2	2	M	6	0.582868	113	pearson
A15 strain.xlsx	MS	model2	M2.2	M2	2	M	7	0.605708	113	pearson
A15 strain.xlsx	MS	model2	M2.2	M2	2	M	8	0.611713	113	pearson
A15 strain.xlsx	MS	model2	M2.2	M2	2	M	9	0.588515	113	pearson
A15 strain.xlsx	MS	model2	M2.2	M2	2	M	10	0.538954	113	pearson
A15 strain.xlsx	MS	model2	M3.1	M3	1	M	0	1	113	pearson
A15 strain.xlsx	MS	model2	M3.1	M3	1	M	1	0.962748	113	pearson
A15 strain.xlsx	MS	model2	M3.1	M3	1	M	2	0.908024	113	pearson
A15 strain.xlsx	MS	model2	M3.1	M3	1	M	3	0.845998	113	pearson
A15 strain.xlsx	MS	model2	M3.1	M3	1	M	4	0.789003	113	pearson
A15 strain.xlsx	MS	model2	M3.1	M3	1	M	5	0.73072	113	pearson
A15 strain.xlsx	MS	model2	M3.1	M3	1	M	6	0.690752	113	pearson
A15 strain.xlsx	MS	model2	M3.1	M3	1	M	7	0.658429	113	pearson
A15 strain.xlsx	MS	model2	M3.1	M3	1	M	8	0.625652	113	pearson
A15 strain.xlsx	MS	model2	M3.1	M3	1	M	9	0.577711	113	pearson
A15 strain.xlsx	MS	model2	M3.1	M3	1	M	10	0.513038	113	pearson
A15 strain.xlsx	MS	model2	M3.2	M3	2	M	0	1	113	pearson
A15 strain.xlsx	MS	model2	M3.2	M3	2	M	1	0.959694	113	pearson
A15 strain.xlsx	MS	model2	M3.2	M3	2	M	2	0.906627	113	pearson
A15 strain.xlsx	MS	model2	M3.2	M3	2	M	3	0.853089	113	pearson
A15 strain.xlsx	MS	model2	M3.2	M3	2	M	4	0.807227	113	pearson
A15 strain.xlsx	MS	model2	M3.2	M3	2	M	5	0.772933	113	pearson
A15 strain.xlsx	MS	model2	M3.2	M3	2	M	6	0.733513	113	pearson
A15 strain.xlsx	MS	model2	M3.2	M3	2	M	7	0.691614	113	pearson
A15 strain.xlsx	MS	model2	M3.2	M3	2	M	8	0.647594	113	pearson
A15 strain.xlsx	MS	model2	M3.2	M3	2	M	9	0.590054	113	pearson
A15 strain.xlsx	MS	model2	M3.2	M3	2	M	10	0.510756	113	pearson
A15 strain.xlsx	MS	model2	M4.1	M4	1	M	0	1	113	pearson
A15 strain.xlsx	MS	model2	M4.1	M4	1	M	1	0.779307	113	pearson
A15 strain.xlsx	MS	model2	M4.1	M4	1	M	2	0.537428	113	pearson
A15 strain.xlsx	MS	model2	M4.1	M4	1	M	3	0.45953	113	pearson
A15 strain.xlsx	MS	model2	M4.1	M4	1	M	4	0.386873	113	pearson
A15 strain.xlsx	MS	model2	M4.1	M4	1	M	5	0.30112	113	pearson
A15 strain.xlsx	MS	model2	M4.1	M4	1	M	6	0.264531	113	pearson
A15 strain.xlsx	MS	model2	M4.1	M4	1	M	7	0.374829	113	pearson
A15 strain.xlsx	MS	model2	M4.1	M4	1	M	8	0.49704	113	pearson
A15 strain.xlsx	MS	model2	M4.1	M4	1	M	9	0.474054	113	pearson
A15 strain.xlsx	MS	model2	M4.1	M4	1	M	10	0.347403	113	pearson
A15 strain.xlsx	MS	model2	M4.2	M4	2	M	0	1	113	pearson
A15 strain.xlsx	MS	model2	M4.2	M4	2	M	1	0.853989	113	pearson
A15 strain.xlsx	MS	model2	M4.2	M4	2	M	2	0.689934	113	pearson
A15 strain.xlsx	MS	model2	M4.2	M4	2	M	3	0.599761	113	pearson
A15 strain.xlsx	MS	model2	M4.2	M4	2	M	4	0.524824	113	pearson
A15 strain.xlsx	MS	model2	M4.2	M4	2	M	5	0.416457	113	pearson
A15 strain.xlsx	MS	model2	M4.2	M4	2	M	6	0.356047	113	pearson
A15 strain.xlsx	MS	model2	M4.2	M4	2	M	7	0.382558	113	pearson
A15 strain.xlsx	MS	model2	M4.2	M4	2	M	8	0.41334	113	pearson
A15 strain.xlsx	MS	model2	M4.2	M4	2	M	9	0.397779	113	pearson
A15 strain.xlsx	MS	model2	M4.2	M4	2	M	10	0.355625	113	pearson
A15 strain.xlsx	MS	model2	M5.1	M5	1	M	0	1	113	pearson
A15 strain.xlsx	MS	model2	M5.1	M5	1	M	1	0.829636	113	pearson
A15 strain.xlsx	MS	model2	M5.1	M5	1	M	2	0.622247	113	pearson
A15 strain.xlsx	MS	model2	M5.1	M5	1	M	3	0.432666	113	pearson
A15 strain.xlsx	MS	model2	M5.1	M5	1	M	4	0.303736	113	pearson
A15 strain.xlsx	MS	model2	M5.1	M5	1	M	5	0.233047	113	pearson
A15 strain.xlsx	MS	model2	M5.1	M5	1	M	6	0.232666	113	pearson
A15 strain.xlsx	MS	model2	M5.1	M5	1	M	7	0.324759	113	pearson
A15 strain.xlsx	MS	model2	M5.1	M5	1	M	8	0.419225	113	pearson
A15 strain.xlsx	MS	model2	M5.1	M5	1	M	9	0.477546	113	pearson
A15 strain.xlsx	MS	model2	M5.1	M5	1	M	10	0.461587	113	pearson
A15 strain.xlsx	MS	model2	M5.2	M5	2	M	0	1	113	pearson
A15 strain.xlsx	MS	model2	M5.2	M5	2	M	1	0.779981	113	pearson
A15 strain.xlsx	MS	model2	M5.2	M5	2	M	2	0.515724	113	pearson
A15 strain.xlsx	MS	model2	M5.2	M5	2	M	3	0.393895	113	pearson
A15 strain.xlsx	MS	model2	M5.2	M5	2	M	4	0.362918	113	pearson
A15 strain.xlsx	MS	model2	M5.2	M5	2	M	5	0.235463	113	pearson
A15 strain.xlsx	MS	model2	M5.2	M5	2	M	6	0.236413	113	pearson
A15 strain.xlsx	MS	model2	M5.2	M5	2	M	7	0.342654	113	pearson
A15 strain.xlsx	MS	model2	M5.2	M5	2	M	8	0.418457	113	pearson
A15 strain.xlsx	MS	model2	M5.2	M5	2	M	9	0.331927	113	pearson
A15 strain.xlsx	MS	model2	M5.2	M5	2	M	10	0.275044	113	pearson
A15 strain.xlsx	MS	model2	M6.1	M6	1	M	0	1	113	pearson
A15 strain.xlsx	MS	model2	M6.1	M6	1	M	1	0.876758	113	pearson
A15 strain.xlsx	MS	model2	M6.1	M6	1	M	2	0.791388	113	pearson
A15 strain.xlsx	MS	model2	M6.1	M6	1	M	3	0.753801	113	pearson
A15 strain.xlsx	MS	model2	M6.1	M6	1	M	4	0.743392	113	pearson
A15 strain.xlsx	MS	model2	M6.1	M6	1	M	5	0.667113	113	pearson
A15 strain.xlsx	MS	model2	M6.1	M6	1	M	6	0.637835	113	pearson
A15 strain.xlsx	MS	model2	M6.1	M6	1	M	7	0.66507	113	pearson
A15 strain.xlsx	MS	model2	M6.1	M6	1	M	8	0.703908	113	pearson
A15 strain.xlsx	MS	model2	M6.1	M6	1	M	9	0.659382	113	pearson
A15 strain.xlsx	MS	model2	M6.1	M6	1	M	10	0.607961	113	pearson
A15 strain.xlsx	MS	model2	M6.2	M6	2	M	0	1	113	pearson
A15 strain.xlsx	MS	model2	M6.2	M6	2	M	1	0.930095	113	pearson
A15 strain.xlsx	MS	model2	M6.2	M6	2	M	2	0.817662	113	pearson
A15 strain.xlsx	MS	model2	M6.2	M6	2	M	3	0.717224	113	pearson
A15 strain.xlsx	MS	model2	M6.2	M6	2	M	4	0.646329	113	pearson
A15 strain.xlsx	MS	model2	M6.2	M6	2	M	5	0.596977	113	pearson
A15 strain.xlsx	MS	model2	M6.2	M6	2	M	6	0.573698	113	pearson
A15 strain.xlsx	MS	model2	M6.2	M6	2	M	7	0.588633	113	pearson
A15 strain.xlsx	MS	model2	M6.2	M6	2	M	8	0.615537	113	pearson
A15 strain.xlsx	MS	model2	M6.2	M6	2	M	9	0.61923	113	pearson
A15 strain.xlsx	MS	model2	M6.2	M6	2	M	10	0.603968	113	pearson
A15 strain.xlsx	MS	model2	M7.1	M7	1	M	0	1	113	pearson
A15 strain.xlsx	MS	model2	M7.1	M7	1	M	1	0.89282	113	pearson
A15 strain.xlsx	MS	model2	M7.1	M7	1	M	2	0.732779	113	pearson
A15 strain.xlsx	MS	model2	M7.1	M7	1	M	3	0.546412	113	pearson
A15 strain.xlsx	MS	model2	M7.1	M7	1	M	4	0.402462	113	pearson
A15 strain.xlsx	MS	model2	M7.1	M7	1	M	5	0.339652	113	pearson
A15 strain.xlsx	MS	model2	M7.1	M7	1	M	6	0.363273	113	pearson
A15 strain.xlsx	MS	model2	M7.1	M7	1	M	7	0.435353	113	pearson
A15 strain.xlsx	MS	model2	M7.1	M7	1	M	8	0.520339	113	pearson
A15 strain.xlsx	MS	model2	M7.1	M7	1	M	9	0.545486	113	pearson
A15 strain.xlsx	MS	model2	M7.1	M7	1	M	10	0.496597	113	pearson
A15 strain.xlsx	MS	model2	M7.2	M7	2	M	0	1	113	pearson
A15 strain.xlsx	MS	model2	M7.2	M7	2	M	1	0.921018	113	pearson
A15 strain.xlsx	MS	model2	M7.2	M7	2	M	2	0.76514	113	pearson
A15 strain.xlsx	MS	model2	M7.2	M7	2	M	3	0.603839	113	pearson
A15 strain.xlsx	MS	model2	M7.2	M7	2	M	4	0.477061	113	pearson
A15 strain.xlsx	MS	model2	M7.2	M7	2	M	5	0.412856	113	pearson
A15 strain.xlsx	MS	model2	M7.2	M7	2	M	6	0.426013	113	pearson
A15 strain.xlsx	MS	model2	M7.2	M7	2	M	7	0.481474	113	pearson
A15 strain.xlsx	MS	model2	M7.2	M7	2	M	8	0.52558	113	pearson
A15 strain.xlsx	MS	model2	M7.2	M7	2	M	9	0.521873	113	pearson
A15 strain.xlsx	MS	model2	M7.2	M7	2	M	10	0.467912	113	pearson
A15 strain.xlsx	MS	model2	M8.1	M8	1	M	0	1	113	pearson
A15 strain.xlsx	MS	model2	M8.1	M8	1	M	1	0.771076	113	pearson
A15 strain.xlsx	MS	model2	M8.1	M8	1	M	2	0.575384	113	pearson
A15 strain.xlsx	MS	model2	M8.1	M8	1	M	3	0.417882	113	pearson
A15 strain.xlsx	MS	model2	M8.1	M8	1	M	4	0.334079	113	pearson
A15 strain.xlsx	MS	model2	M8.1	M8	1	M	5	0.180912	113	pearson
A15 strain.xlsx	MS	model2	M8.1	M8	1	M	6	0.144111	113	pearson
A15 strain.xlsx	MS	model2	M8.1	M8	1	M	7	0.273754	113	pearson
A15 strain.xlsx	MS	model2	M8.1	M8	1	M	8	0.396416	113	pearson
A15 strain.xlsx	MS	model2	M8.1	M8	1	M	9	0.388002	113	pearson
A15 strain.xlsx	MS	model2	M8.1	M8	1	M	10	0.304431	113	pearson
A15 strain.xlsx	MS	model2	M8.2	M8	2	M	0	1	113	pearson
A15 strain.xlsx	MS	model2	M8.2	M8	2	M	1	0.815919	113	pearson
A15 strain.xlsx	MS	model2	M8.2	M8	2	M	2	0.538815	113	pearson
A15 strain.xlsx	MS	model2	M8.2	M8	2	M	3	0.307498	113	pearson
A15 strain.xlsx	MS	model2	M8.2	M8	2	M	4	0.176167	113	pearson
A15 strain.xlsx	MS	model2	M8.2	M8	2	M	5	0.0987461	113	pearson
A15 strain.xlsx	MS	model2	M8.2	M8	2	M	6	0.0917463	113	pearson
A15 strain.xlsx	MS	model2	M8.2	M8	2	M	7	0.163316	113	pearson
A15 strain.xlsx	MS	model2	M8.2	M8	2	M	8	0.255916	113	pearson
A15 strain.xlsx	MS	model2	M8.2	M8	2	M	9	0.312176	113	pearson
A15 strain.xlsx	MS	model2	M8.2	M8	2	M	10	0.296057	113	pearson
A15 strain.xlsx	MS	model2	M9.1	M9	1	M	0	1	113	pearson
A15 strain.xlsx	MS	model2	M9.1	M9	1	M	1	0.92125	113	pearson
A15 strain.xlsx	MS	model2	M9.1	M9	1	M	2	0.813444	113	pearson
A15 strain.xlsx	MS	model2	M9.1	M9	1	M	3	0.693687	113	pearson
A15 strain.xlsx	MS	model2	M9.1	M9	1	M	4	0.594615	113	pearson
A15 strain.xlsx	MS	model2	M9.1	M9	1	M	5	0.528844	113	pearson
A15 strain.xlsx	MS	model2	M9.1	M9	1	M	6	0.51783	113	pearson
A15 strain.xlsx	MS	model2	M9.1	M9	1	M	7	0.527161	113	pearson
A15 strain.xlsx	MS	model2	M9.1	M9	1	M	8	0.554176	113	pearson
A15 strain.xlsx	MS	model2	M9.1	M9	1	M	9	0.563994	113	pearson
A15 strain.xlsx	MS	model2	M9.1	M9	1	M	10	0.530069	113	pearson
A15 strain.xlsx	MS	model2	M9.2	M9	2	M	0	1	113	pearson
A15 strain.xlsx	MS	model2	M9.2	M9	2	M	1	0.943423	113	pearson
A15 strain.xlsx	MS	model2	M9.2	M9	2	M	2	0.844434	113	pearson
A15 strain.xlsx	MS	model2	M9.2	M9	2	M	3	0.73477	113	pearson
A15 strain.xlsx	MS	model2	M9.2	M9	2	M	4	0.639642	113	pearson
A15 strain.xlsx	MS	model2	M9.2	M9	2	M	5	0.559065	113	pearson
A15 strain.xlsx	MS	model2	M9.2	M9	2	M	6	0.505883	113	pearson
A15 strain.xlsx	MS	model2	M9.2	M9	2	M	7	0.484475	113	pearson
A15 strain.xlsx	MS	model2	M9.2	M9	2	M	8	0.481659	113	pearson
A15 strain.xlsx	MS	model2	M9.2	M9	2	M	9	0.458201	113	pearson
A15 strain.xlsx	MS	model2	M9.2	M9	2	M	10	0.416658	113	pearson
A15 strain.xlsx	MS	model2	S1.1	S1	1	S	0	1	113	pearson
A15 strain.xlsx	MS	model2	S1.1	S1	1	S	1	0.94449	113	pearson
A15 strain.xlsx	MS	model2	S1.1	S1	1	S	2	0.849462	113	pearson
A15 strain.xlsx	MS	model2	S1.1	S1	1	S	3	0.737227	113	pearson
A15 strain.xlsx	MS	model2	S1.1	S1	1	S	4	0.63396	113	pearson
A15 strain.xlsx	MS	model2	S1.1	S1	1	S	5	0.547932	113	pearson
A15 strain.xlsx	MS	model2	S1.1	S1	1	S	6	0.498442	113	pearson
A15 strain.xlsx	MS	model2	S1.1	S1	1	S	7	0.477905	113	pearson
A15 strain.xlsx	MS	model2	S1.1	S1	1	S	8	0.468753	113	pearson
A15 strain.xlsx	MS	model2	S1.1	S1	1	S	9	0.448692	113	pearson
A15 strain.xlsx	MS	model2	S1.1	S1	1	S	10	0.415122	113	pearson
A15 strain.xlsx	MS	model2	S1.2	S1	2	S	0	1	113	pearson
A15 strain.xlsx	MS	model2	S1.2	S1	2	S	1	0.95007	113	pearson
A15 strain.xlsx	MS	model2	S1.2	S1	2	S	2	0.861094	113	pearson
A15 strain.xlsx	MS	model2	S1.2	S1	2	S	3	0.768032	113	pearson
A15 strain.xlsx	MS	model2	S1.2	S1	2	S	4	0.689182	113	pearson
A15 strain.xlsx	MS	model2	S1.2	S1	2	S	5	0.633052	113	pearson
A15 strain.xlsx	MS	model2	S1.2	S1	2	S	6	0.589438	113	pearson
A15 strain.xlsx	MS	model2	S1.2	S1	2	S	7	0.551647	113	pearson
A15 strain.xlsx	MS	model2	S1.2	S1	2	S	8	0.512334	113	pearson
A15 strain.xlsx	MS	model2	S1.2	S1	2	S	9	0.456964	113	pearson
A15 strain.xlsx	MS	model2	S1.2	S1	2	S	10	0.371474	113	pearson
A15 strain.xlsx	MS	model2	S10.1	S10	1	S	0	1	113	pearson
A15 strain.xlsx	MS	model2	S10.1	S10	1	S	1	0.83905	113	pearson
A15 strain.xlsx	MS	model2	S10.1	S10	1	S	2	0.618677	113	pearson
A15 strain.xlsx	MS	model2	S10.1	S10	1	S	3	0.384943	113	pearson
A15 strain.xlsx	MS	model2	S10.1	S10	1	S	4	0.236683	113	pearson
A15 strain.xlsx	MS	model2	S10.1	S10	1	S	5	0.16553	113	pearson
A15 strain.xlsx	MS	model2	S10.1	S10	1	S	6	0.22529	113	pearson
A15 strain.xlsx	MS	model2	S10.1	S10	1	S	7	0.327737	113	pearson
A15 strain.xlsx	MS	model2	S10.1	S10	1	S	8	0.4334	113	pearson
A15 strain.xlsx	MS	model2	S10.1	S10	1	S	9	0.484637	113	pearson
A15 strain.xlsx	MS	model2	S10.1	S10	1	S	10	0.434628	113	pearson
A15 strain.xlsx	MS	model2	S10.2	S10	2	S	0	1	113	pearson
A15 strain.xlsx	MS	model2	S10.2	S10	2	S	1	0.837745	113	pearson
A15 strain.xlsx	MS	model2	S10.2	S10	2	S	2	0.62131	113	pearson
A15 strain.xlsx	MS	model2	S10.2	S10	2	S	3	0.425756	113	pearson
A15 strain.xlsx	MS	model2	S10.2	S10	2	S	4	0.315539	113	pearson
A15 strain.xlsx	MS	model2	S10.2	S10	2	S	5	0.27213	113	pearson
A15 strain.xlsx	MS	model2	S10.2	S10	2	S	6	0.320414	113	pearson
A15 strain.xlsx	MS	model2	S10.2	S10	2	S	7	0.440186	113	pearson
A15 strain.xlsx	MS	model2	S10.2	S10	2	S	8	0.5234	113	pearson
A15 strain.xlsx	MS	model2	S10.2	S10	2	S	9	0.526698	113	pearson
A15 strain.xlsx	MS	model2	S10.2	S10	2	S	10	0.437559	113	pearson
A15 strain.xlsx	MS	model2	S11.1	S11	1	S	0	1	113	pearson
A15 strain.xlsx	MS	model2	S11.1	S11	1	S	1	0.929035	113	pearson
A15 strain.xlsx	MS	model2	S11.1	S11	1	S	2	0.862204	113	pearson
A15 strain.xlsx	MS	model2	S11.1	S11	1	S	3	0.802627	113	pearson
A15 strain.xlsx	MS	model2	S11.1	S11	1	S	4	0.74694	113	pearson
A15 strain.xlsx	MS	model2	S11.1	S11	1	S	5	0.689773	113	pearson
A15 strain.xlsx	MS	model2	S11.1	S11	1	S	6	0.636457	113	pearson
A15 strain.xlsx	MS	model2	S11.1	S11	1	S	7	0.589153	113	pearson
A15 strain.xlsx	MS	model2	S11.1	S11	1	S	8	0.519026	113	pearson
A15 strain.xlsx	MS	model2	S11.1	S11	1	S	9	0.454146	113	pearson
A15 strain.xlsx	MS	model2	S11.1	S11	1	S	10	0.394905	113	pearson
A15 strain.xlsx	MS	model2	S11.2	S11	2	S	0	1	113	pearson
A15 strain.xlsx	MS	model2	S11.2	S11	2	S	1	0.9197	113	pearson
A15 strain.xlsx	MS	model2	S11.2	S11	2	S	2	0.836057	113	pearson
A15 strain.xlsx	MS	model2	S11.2	S11	2	S	3	0.77711	113	pearson
A15 strain.xlsx	MS	model2	S11.2	S11	2	S	4	0.715943	113	pearson
A15 strain.xlsx	MS	model2	S11.2	S11	2	S	5	0.669117	113	pearson
A15 strain.xlsx	MS	model2	S11.2	S11	2	S	6	0.617146	113	pearson
A15 strain.xlsx	MS	model2	S11.2	S11	2	S	7	0.542052	113	pearson
A15 strain.xlsx	MS	model2	S11.2	S11	2	S	8	0.481475	113	pearson
A15 strain.xlsx	MS	model2	S11.2	S11	2	S	9	0.422434	113	pearson
A15 strain.xlsx	MS	model2	S11.2	S11	2	S	10	0.330126	113	pearson
A15 strain.xlsx	MS	model2	S12.1	S12	1	S	0	1	113	pearson
A15 strain.xlsx	MS	model2	S12.1	S12	1	S	1	0.786627	113	pearson
A15 strain.xlsx	MS	model2	S12.1	S12	1	S	2	0.6104	113	pearson
A15 strain.xlsx	MS	model2	S12.1	S12	1	S	3	0.411154	113	pearson
A15 strain.xlsx	MS	model2	S12.1	S12	1	S	4	0.301426	113	pearson
A15 strain.xlsx	MS	model2	S12.1	S12	1	S	5	0.16276	113	pearson
A15 strain.xlsx	MS	model2	S12.1	S12	1	S	6	0.145101	113	pearson
A15 strain.xlsx	MS	model2	S12.1	S12	1	S	7	0.222158	113	pearson
A15 strain.xlsx	MS	model2	S12.1	S12	1	S	8	0.319218	113	pearson
A15 strain.xlsx	MS	model2	S12.1	S12	1	S	9	0.391105	113	pearson
A15 strain.xlsx	MS	model2	S12.1	S12	1	S	10	0.452877	113	pearson
A15 strain.xlsx	MS	model2	S12.2	S12	2	S	0	1	113	pearson
A15 strain.xlsx	MS	model2	S12.2	S12	2	S	1	0.825581	113	pearson
A15 strain.xlsx	MS	model2	S12.2	S12	2	S	2	0.655422	113	pearson
A15 strain.xlsx	MS	model2	S12.2	S12	2	S	3	0.454201	113	pearson
A15 strain.xlsx	MS	model2	S12.2	S12	2	S	4	0.25442	113	pearson
A15 strain.xlsx	MS	model2	S12.2	S12	2	S	5	0.1795	113	pearson
A15 strain.xlsx	MS	model2	S12.2	S12	2	S	6	0.116166	113	pearson
A15 strain.xlsx	MS	model2	S12.2	S12	2	S	7	0.154374	113	pearson
A15 strain.xlsx	MS	model2	S12.2	S12	2	S	8	0.189269	113	pearson
A15 strain.xlsx	MS	model2	S12.2	S12	2	S	9	0.24852	113	pearson
A15 strain.xlsx	MS	model2	S12.2	S12	2	S	10	0.32433	113	pearson
A15 strain.xlsx	MS	model2	S13.1	S13	1	S	0	1	113	pearson
A15 strain.xlsx	MS	model2	S13.1	S13	1	S	1	0.869871	113	pearson
A15 strain.xlsx	MS	model2	S13.1	S13	1	S	2	0.710568	113	pearson
A15 strain.xlsx	MS	model2	S13.1	S13	1	S	3	0.59988	113	pearson
A15 strain.xlsx	MS	model2	S13.1	S13	1	S	4	0.506069	113	pearson
A15 strain.xlsx	MS	model2	S13.1	S13	1	S	5	0.38959	113	pearson
A15 strain.xlsx	MS	model2	S13.1	S13	1	S	6	0.313352	113	pearson
A15 strain.xlsx	MS	model2	S13.1	S13	1	S	7	0.334119	113	pearson
A15 strain.xlsx	MS	model2	S13.1	S13	1	S	8	0.383528	113	pearson
A15 strain.xlsx	MS	model2	S13.1	S13	1	S	9	0.402925	113	pearson
A15 strain.xlsx	MS	model2	S13.1	S13	1	S	10	0.438207	113	pearson
A15 strain.xlsx	MS	model2	S13.2	S13	2	S	0	1	113	pearson
A15 strain.xlsx	MS	model2	S13.2	S13	2	S	1	0.889453	113	pearson
A15 strain.xlsx	MS	model2	S13.2	S13	2	S	2	0.745251	113	pearson
A15 strain.xlsx	MS	model2	S13.2	S13	2	S	3	0.636406	113	pearson
A15 strain.xlsx	MS	model2	S13.2	S13	2	S	4	0.527738	113	pearson
A15 strain.xlsx	MS	model2	S13.2	S13	2	S	5	0.437037	113	pearson
A15 strain.xlsx	MS	model2	S13.2	S13	2	S	6	0.361218	113	pearson
A15 strain.xlsx	MS	model2	S13.2	S13	2	S	7	0.342161	113	pearson
A15 strain.xlsx	MS	model2	S13.2	S13	2	S	8	0.343157	113	pearson
A15 strain.xlsx	MS	model2	S13.2	S13	2	S	9	0.334024	113	pearson
A15 strain.xlsx	MS	model2	S13.2	S13	2	S	10	0.37595	113	pearson
A15 strain.xlsx	MS	model2	S14.1	S14	1	S	0	1	113	pearson
A15 strain.xlsx	MS	model2	S14.1	S14	1	S	1	0.912565	113	pearson
A15 strain.xlsx	MS	model2	S14.1	S14	1	S	2	0.787078	113	pearson
A15 strain.xlsx	MS	model2	S14.1	S14	1	S	3	0.651066	113	pearson
A15 strain.xlsx	MS	model2	S14.1	S14	1	S	4	0.560133	113	pearson
A15 strain.xlsx	MS	model2	S14.1	S14	1	S	5	0.514348	113	pearson
A15 strain.xlsx	MS	model2	S14.1	S14	1	S	6	0.502904	113	pearson
A15 strain.xlsx	MS	model2	S14.1	S14	1	S	7	0.512858	113	pearson
A15 strain.xlsx	MS	model2	S14.1	S14	1	S	8	0.493402	113	pearson
A15 strain.xlsx	MS	model2	S14.1	S14	1	S	9	0.462047	113	pearson
A15 strain.xlsx	MS	model2	S14.1	S14	1	S	10	0.382313	113	pearson
A15 strain.xlsx	MS	model2	S14.2	S14	2	S	0	1	113	pearson
A15 strain.xlsx	MS	model2	S14.2	S14	2	S	1	0.909347	113	pearson
A15 strain.xlsx	MS	model2	S14.2	S14	2	S	2	0.749253	113	pearson
A15 strain.xlsx	MS	model2	S14.2	S14	2	S	3	0.592282	113	pearson
A15 strain.xlsx	MS	model2	S14.2	S14	2	S	4	0.482457	113	pearson
A15 strain.xlsx	MS	model2	S14.2	S14	2	S	5	0.437204	113	pearson
A15 strain.xlsx	MS	model2	S14.2	S14	2	S	6	0.45307	113	pearson
A15 strain.xlsx	MS	model2	S14.2	S14	2	S	7	0.497302	113	pearson
A15 strain.xlsx	MS	model2	S14.2	S14	2	S	8	0.513766	113	pearson
A15 strain.xlsx	MS	model2	S14.2	S14	2	S	9	0.485739	113	pearson
A15 strain.xlsx	MS	model2	S14.2	S14	2	S	10	0.404425	113	pearson
A15 strain.xlsx	MS	model2	S15.1	S15	1	S	0	1	113	pearson
A15 strain.xlsx	MS	model2	S15.1	S15	1	S	1	0.946694	113	pearson
A15 strain.xlsx	MS	model2	S15.1	S15	1	S	2	0.868003	113	pearson
A15 strain.xlsx	MS	model2	S15.1	S15	1	S	3	0.773796	113	pearson
A15 strain.xlsx	MS	model2	S15.1	S15	1	S	4	0.6793	113	pearson
A15 strain.xlsx	MS	model2	S15.1	S15	1	S	5	0.602361	113	pearson
A15 strain.xlsx	MS	model2	S15.1	S15	1	S	6	0.550067	113	pearson
A15 strain.xlsx	MS	model2	S15.1	S15	1	S	7	0.516458	113	pearson
A15 strain.xlsx	MS	model2	S15.1	S15	1	S	8	0.493887	113	pearson
A15 strain.xlsx	MS	model2	S15.1	S15	1	S	9	0.461322	113	pearson
A15 strain.xlsx	MS	model2	S15.1	S15	1	S	10	0.420616	113	pearson
A15 strain.xlsx	MS	model2	S15.2	S15	2	S	0	1	113	pearson
A15 strain.xlsx	MS	model2	S15.2	S15	2	S	1	0.951268	113	pearson
A15 strain.xlsx	MS	model2	S15.2	S15	2	S	2	0.863159	113	pearson
A15 strain.xlsx	MS	model2	S15.2	S15	2	S	3	0.763654	113	pearson
A15 strain.xlsx	MS	model2	S15.2	S15	2	S	4	0.663522	113	pearson
A15 strain.xlsx	MS	model2	S15.2	S15	2	S	5	0.588907	113	pearson
A15 strain.xlsx	MS	model2	S15.2	S15	2	S	6	0.542621	113	pearson
A15 strain.xlsx	MS	model2	S15.2	S15	2	S	7	0.511847	113	pearson
A15 strain.xlsx	MS	model2	S15.2	S15	2	S	8	0.474516	113	pearson
A15 strain.xlsx	MS	model2	S15.2	S15	2	S	9	0.428011	113	pearson
A15 strain.xlsx	MS	model2	S15.2	S15	2	S	10	0.364113	113	pearson
A15 strain.xlsx	MS	model2	S16.1	S16	1	S	0	1	113	pearson
A15 strain.xlsx	MS	model2	S16.1	S16	1	S	1	0.912898	113	pearson
A15 strain.xlsx	MS	model2	S16.1	S16	1	S	2	0.786783	113	pearson
A15 strain.xlsx	MS	model2	S16.1	S16	1	S	3	0.700163	113	pearson
A15 strain.xlsx	MS	model2	S16.1	S16	1	S	4	0.652086	113	pearson
A15 strain.xlsx	MS	model2	S16.1	S16	1	S	5	0.6154	113	pearson
A15 strain.xlsx	MS	model2	S16.1	S16	1	S	6	0.572547	113	pearson
A15 strain.xlsx	MS	model2	S16.1	S16	1	S	7	0.537941	113	pearson
A15 strain.xlsx	MS	model2	S16.1	S16	1	S	8	0.505871	113	pearson
A15 strain.xlsx	MS	model2	S16.1	S16	1	S	9	0.467121	113	pearson
A15 strain.xlsx	MS	model2	S16.1	S16	1	S	10	0.44503	113	pearson
A15 strain.xlsx	MS	model2	S16.2	S16	2	S	0	1	113	pearson
A15 strain.xlsx	MS	model2	S16.2	S16	2	S	1	0.895061	113	pearson
A15 strain.xlsx	MS	model2	S16.2	S16	2	S	2	0.834795	113	pearson
A15 strain.xlsx	MS	model2	S16.2	S16	2	S	3	0.746949	113	pearson
A15 strain.xlsx	MS	model2	S16.2	S16	2	S	4	0.658717	113	pearson
A15 strain.xlsx	MS	model2	S16.2	S16	2	S	5	0.598292	113	pearson
A15 strain.xlsx	MS	model2	S16.2	S16	2	S	6	0.542572	113	pearson
A15 strain.xlsx	MS	model2	S16.2	S16	2	S	7	0.504212	113	pearson
A15 strain.xlsx	MS	model2	S16.2	S16	2	S	8	0.482249	113	pearson
A15 strain.xlsx	MS	model2	S16.2	S16	2	S	9	0.44736	113	pearson
A15 strain.xlsx	MS	model2	S16.2	S16	2	S	10	0.442905	113	pearson
A15 strain.xlsx	MS	model2	S17.1	S17	1	S	0	1	113	pearson
A15 strain.xlsx	MS	model2	S17.1	S17	1	S	1	0.932452	113	pearson
A15 strain.xlsx	MS	model2	S17.1	S17	1	S	2	0.849341	113	pearson
A15 strain.xlsx	MS	model2	S17.1	S17	1	S	3	0.766551	113	pearson
A15 strain.xlsx	MS	model2	S17.1	S17	1	S	4	0.695084	113	pearson
A15 strain.xlsx	MS	model2	S17.1	S17	1	S	5	0.631177	113	pearson
A15 strain.xlsx	MS	model2	S17.1	S17	1	S	6	0.578969	113	pearson
A15 strain.xlsx	MS	model2	S17.1	S17	1	S	7	0.565613	113	pearson
A15 strain.xlsx	MS	model2	S17.1	S17	1	S	8	0.539222	113	pearson
A15 strain.xlsx	MS	model2	S17.1	S17	1	S	9	0.50404	113	pearson
A15 strain.xlsx	MS	model2	S17.1	S17	1	S	10	0.455244	113	pearson
A15 strain.xlsx	MS	model2	S17.2	S17	2	S	0	1	113	pearson
A15 strain.xlsx	MS	model2	S17.2	S17	2	S	1	0.930692	113	pearson
A15 strain.xlsx	MS	model2	S17.2	S17	2	S	2	0.844904	113	pearson
A15 strain.xlsx	MS	model2	S17.2	S17	2	S	3	0.762101	113	pearson
A15 strain.xlsx	MS	model2	S17.2	S17	2	S	4	0.690616	113	pearson
A15 strain.xlsx	MS	model2	S17.2	S17	2	S	5	0.616831	113	pearson
A15 strain.xlsx	MS	model2	S17.2	S17	2	S	6	0.572383	113	pearson
A15 strain.xlsx	MS	model2	S17.2	S17	2	S	7	0.542404	113	pearson
A15 strain.xlsx	MS	model2	S17.2	S17	2	S	8	0.522159	113	pearson
A15 strain.xlsx	MS	model2	S17.2	S17	2	S	9	0.492133	113	pearson
A15 strain.xlsx	MS	model2	S17.2	S17	2	S	10	0.45207	113	pearson
A15 strain.xlsx	MS	model2	S18.1	S18	1	S	0	1	113	pearson
A15 strain.xlsx	MS	model2	S18.1	S18	1	S	1	0.932107	113	pearson
A15 strain.xlsx	MS	model2	S18.1	S18	1	S	2	0.857041	113	pearson
A15 strain.xlsx	MS	model2	S18.1	S18	1	S	3	0.782648	113	pearson
A15 strain.xlsx	MS	model2	S18.1	S18	1	S	4	0.733719	113	pearson
A15 strain.xlsx	MS	model2	S18.1	S18	1	S	5	0.715962	113	pearson
A15 strain.xlsx	MS	model2	S18.1	S18	1	S	6	0.712878	113	pearson
A15 strain.xlsx	MS	model2	S18.1	S18	1	S	7	0.707598	113	pearson
A15 strain.xlsx	MS	model2	S18.1	S18	1	S	8	0.692617	113	pearson
A15 strain.xlsx	MS	model2	S18.1	S18	1	S	9	0.685587	113	pearson
A15 strain.xlsx	MS	model2	S18.1	S18	1	S	10	0.653232	113	pearson
A15 strain.xlsx	MS	model2	S18.2	S18	2	S	0	1	113	pearson
A15 strain.xlsx	MS	model2	S18.2	S18	2	S	1	0.936805	113	pearson
A15 strain.xlsx	MS	model2	S18.2	S18	2	S	2	0.893111	113	pearson
A15 strain.xlsx	MS	model2	S18.2	S18	2	S	3	0.823655	113	pearson
A15 strain.xlsx	MS	model2	S18.2	S18	2	S	4	0.767967	113	pearson
A15 strain.xlsx	MS	model2	S18.2	S18	2	S	5	0.745275	113	pearson
A15 strain.xlsx	MS	model2	S18.2	S18	2	S	6	0.718547	113	pearson
A15 strain.xlsx	MS	model2	S18.2	S18	2	S	7	0.703792	113	pearson
A15 strain.xlsx	MS	model2	S18.2	S18	2	S	8	0.676058	113	pearson
A15 strain.xlsx	MS	model2	S18.2	S18	2	S	9	0.649919	113	pearson
A15 strain.xlsx	MS	model2	S18.2	S18	2	S	10	0.606305	113	pearson
A15 strain.xlsx	MS	model2	S19.1	S19	1	S	0	1	113	pearson
A15 strain.xlsx	MS	model2	S19.1	S19	1	S	1	0.932387	113	pearson
A15 strain.xlsx	MS	model2	S19.1	S19	1	S	2	0.846665	113	pearson
A15 strain.xlsx	MS	model2	S19.1	S19	1	S	3	0.754419	113	pearson
A15 strain.xlsx	MS	model2	S19.1	S19	1	S	4	0.656046	113	pearson
A15 strain.xlsx	MS	model2	S19.1	S19	1	S	5	0.578553	113	pearson
A15 strain.xlsx	MS	model2	S19.1	S19	1	S	6	0.54453	113	pearson
A15 strain.xlsx	MS	model2	S19.1	S19	1	S	7	0.502831	113	pearson
A15 strain.xlsx	MS	model2	S19.1	S19	1	S	8	0.465866	113	pearson
A15 strain.xlsx	MS	model2	S19.1	S19	1	S	9	0.437418	113	pearson
A15 strain.xlsx	MS	model2	S19.1	S19	1	S	10	0.397948	113	pearson
A15 strain.xlsx	MS	model2	S19.2	S19	2	S	0	1	113	pearson
A15 strain.xlsx	MS	model2	S19.2	S19	2	S	1	0.939983	113	pearson
A15 strain.xlsx	MS	model2	S19.2	S19	2	S	2	0.865831	113	pearson
A15 strain.xlsx	MS	model2	S19.2	S19	2	S	3	0.788254	113	pearson
A15 strain.xlsx	MS	model2	S19.2	S19	2	S	4	0.70738	113	pearson
A15 strain.xlsx	MS	model2	S19.2	S19	2	S	5	0.633521	113	pearson
A15 strain.xlsx	MS	model2	S19.2	S19	2	S	6	0.577331	113	pearson
A15 strain.xlsx	MS	model2	S19.2	S19	2	S	7	0.525861	113	pearson
A15 strain.xlsx	MS	model2	S19.2	S19	2	S	8	0.46456	113	pearson
A15 strain.xlsx	MS	model2	S19.2	S19	2	S	9	0.405987	113	pearson
A15 strain.xlsx	MS	model2	S19.2	S19	2	S	10	0.326514	113	pearson
A15 strain.xlsx	MS	model2	S2.1	S2	1	S	0	1	113	pearson
A15 strain.xlsx	MS	model2	S2.1	S2	1	S	1	0.948088	113	pearson
A15 strain.xlsx	MS	model2	S2.1	S2	1	S	2	0.868271	113	pearson
A15 strain.xlsx	MS	model2	S2.1	S2	1	S	3	0.78857	113	pearson
A15 strain.xlsx	MS	model2	S2.1	S2	1	S	4	0.716537	113	pearson
A15 strain.xlsx	MS	model2	S2.1	S2	1	S	5	0.642462	113	pearson
A15 strain.xlsx	MS	model2	S2.1	S2	1	S	6	0.585145	113	pearson
A15 strain.xlsx	MS	model2	S2.1	S2	1	S	7	0.542686	113	pearson
A15 strain.xlsx	MS	model2	S2.1	S2	1	S	8	0.502066	113	pearson
A15 strain.xlsx	MS	model2	S2.1	S2	1	S	9	0.470307	113	pearson
A15 strain.xlsx	MS	model2	S2.1	S2	1	S	10	0.43497	113	pearson
A15 strain.xlsx	MS	model2	S2.2	S2	2	S	0	1	113	pearson
A15 strain.xlsx	MS	model2	S2.2	S2	2	S	1	0.960784	113	pearson
A15 strain.xlsx	MS	model2	S2.2	S2	2	S	2	0.898728	113	pearson
A15 strain.xlsx	MS	model2	S2.2	S2	2	S	3	0.829383	113	pearson
A15 strain.xlsx	MS	model2	S2.2	S2	2	S	4	0.759135	113	pearson
A15 strain.xlsx	MS	model2	S2.2	S2	2	S	5	0.691471	113	pearson
A15 strain.xlsx	MS	model2	S2.2	S2	2	S	6	0.651896	113	pearson
A15 strain.xlsx	MS	model2	S2.2	S2	2	S	7	0.616726	113	pearson
A15 strain.xlsx	MS	model2	S2.2	S2	2	S	8	0.568811	113	pearson
A15 strain.xlsx	MS	model2	S2.2	S2	2	S	9	0.511577	113	pearson
A15 strain.xlsx	MS	model2	S2.2	S2	2	S	10	0.454443	113	pearson
A15 strain.xlsx	MS	model2	S3.1	S3	1	S	0	1	113	pearson
A15 strain.xlsx	MS	model2	S3.1	S3	1	S	1	0.962771	113	pearson
A15 strain.xlsx	MS	model2	S3.1	S3	1	S	2	0.90695	113	pearson
A15 strain.xlsx	MS	model2	S3.1	S3	1	S	3	0.847732	113	pearson
A15 strain.xlsx	MS	model2	S3.1	S3	1	S	4	0.780237	113	pearson
A15 strain.xlsx	MS	model2	S3.1	S3	1	S	5	0.723207	113	pearson
A15 strain.xlsx	MS	model2	S3.1	S3	1	S	6	0.665167	113	pearson
A15 strain.xlsx	MS	model2	S3.1	S3	1	S	7	0.615922	113	pearson
A15 strain.xlsx	MS	model2	S3.1	S3	1	S	8	0.573309	113	pearson
A15 strain.xlsx	MS	model2	S3.1	S3	1	S	9	0.52504	113	pearson
A15 strain.xlsx	MS	model2	S3.1	S3	1	S	10	0.471997	113	pearson
A15 strain.xlsx	MS	model2	S3.2	S3	2	S	0	1	113	pearson
A15 strain.xlsx	MS	model2	S3.2	S3	2	S	1	0.969594	113	pearson
A15 strain.xlsx	MS	model2	S3.2	S3	2	S	2	0.922622	113	pearson
A15 strain.xlsx	MS	model2	S3.2	S3	2	S	3	0.872717	113	pearson
A15 strain.xlsx	MS	model2	S3.2	S3	2	S	4	0.822672	113	pearson
A15 strain.xlsx	MS	model2	S3.2	S3	2	S	5	0.771665	113	pearson
A15 strain.xlsx	MS	model2	S3.2	S3	2	S	6	0.729386	113	pearson
A15 strain.xlsx	MS	model2	S3.2	S3	2	S	7	0.696347	113	pearson
A15 strain.xlsx	MS	model2	S3.2	S3	2	S	8	0.649165	113	pearson
A15 strain.xlsx	MS	model2	S3.2	S3	2	S	9	0.589361	113	pearson
A15 strain.xlsx	MS	model2	S3.2	S3	2	S	10	0.52197	113	pearson
A15 strain.xlsx	MS	model2	S4.1	S4	1	S	0	1	113	pearson
A15 strain.xlsx	MS	model2	S4.1	S4	1	S	1	0.767411	113	pearson
A15 strain.xlsx	MS	model2	S4.1	S4	1	S	2	0.49946	113	pearson
A15 strain.xlsx	MS	model2	S4.1	S4	1	S	3	0.259551	113	pearson
A15 strain.xlsx	MS	model2	S4.1	S4	1	S	4	0.0421305	113	pearson
A15 strain.xlsx	MS	model2	S4.1	S4	1	S	5	-0.0628769	113	pearson
A15 strain.xlsx	MS	model2	S4.1	S4	1	S	6	-0.0190062	113	pearson
A15 strain.xlsx	MS	model2	S4.1	S4	1	S	7	0.0812771	113	pearson
A15 strain.xlsx	MS	model2	S4.1	S4	1	S	8	0.192635	113	pearson
A15 strain.xlsx	MS	model2	S4.1	S4	1	S	9	0.250133	113	pearson
A15 strain.xlsx	MS	model2	S4.1	S4	1	S	10	0.256138	113	pearson
A15 strain.xlsx	MS	model2	S4.2	S4	2	S	0	1	113	pearson
A15 strain.xlsx	MS	model2	S4.2	S4	2	S	1	0.757902	113	pearson
A15 strain.xlsx	MS	model2	S4.2	S4	2	S	2	0.501465	113	pearson
A15 strain.xlsx	MS	model2	S4.2	S4	2	S	3	0.245579	113	pearson
A15 strain.xlsx	MS	model2	S4.2	S4	2	S	4	0.0241541	113	pearson
A15 strain.xlsx	MS	model2	S4.2	S4	2	S	5	-0.105547	113	pearson
A15 strain.xlsx	MS	model2	S4.2	S4	2	S	6	-0.0205691	113	pearson
A15 strain.xlsx	MS	model2	S4.2	S4	2	S	7	0.106675	113	pearson
A15 strain.xlsx	MS	model2	S4.2	S4	2	S	8	0.194272	113	pearson
A15 strain.xlsx	MS	model2	S4.2	S4	2	S	9	0.260815	113	pearson
A15 strain.xlsx	MS	model2	S4.2	S4	2	S	10	0.292337	113	pearson
A15 strain.xlsx	MS	model2	S5.1	S5	1	S	0	1	113	pearson
A15 strain.xlsx	MS	model2	S5.1	S5	1	S	1	0.930727	113	pearson
A15 strain.xlsx	MS	model2	S5.1	S5	1	S	2	0.858163	113	pearson
A15 strain.xlsx	MS	model2	S5.1	S5	1	S	3	0.797483	113	pearson
A15 strain.xlsx	MS	model2	S5.1	S5	1	S	4	0.752571	113	pearson
A15 strain.xlsx	MS	model2	S5.1	S5	1	S	5	0.686714	113	pearson
A15 strain.xlsx	MS	model2	S5.1	S5	1	S	6	0.659951	113	pearson
A15 strain.xlsx	MS	model2	S5.1	S5	1	S	7	0.635447	113	pearson
A15 strain.xlsx	MS	model2	S5.1	S5	1	S	8	0.614693	113	pearson
A15 strain.xlsx	MS	model2	S5.1	S5	1	S	9	0.567109	113	pearson
A15 strain.xlsx	MS	model2	S5.1	S5	1	S	10	0.524138	113	pearson
A15 strain.xlsx	MS	model2	S5.2	S5	2	S	0	1	113	pearson
A15 strain.xlsx	MS	model2	S5.2	S5	2	S	1	0.953393	113	pearson
A15 strain.xlsx	MS	model2	S5.2	S5	2	S	2	0.899437	113	pearson
A15 strain.xlsx	MS	model2	S5.2	S5	2	S	3	0.843988	113	pearson
A15 strain.xlsx	MS	model2	S5.2	S5	2	S	4	0.788864	113	pearson
A15 strain.xlsx	MS	model2	S5.2	S5	2	S	5	0.737125	113	pearson
A15 strain.xlsx	MS	model2	S5.2	S5	2	S	6	0.714989	113	pearson
A15 strain.xlsx	MS	model2	S5.2	S5	2	S	7	0.699914	113	pearson
A15 strain.xlsx	MS	model2	S5.2	S5	2	S	8	0.664079	113	pearson
A15 strain.xlsx	MS	model2	S5.2	S5	2	S	9	0.610341	113	pearson
A15 strain.xlsx	MS	model2	S5.2	S5	2	S	10	0.539576	113	pearson
A15 strain.xlsx	MS	model2	S6.1	S6	1	S	0	1	113	pearson
A15 strain.xlsx	MS	model2	S6.1	S6	1	S	1	0.803301	113	pearson
A15 strain.xlsx	MS	model2	S6.1	S6	1	S	2	0.657699	113	pearson
A15 strain.xlsx	MS	model2	S6.1	S6	1	S	3	0.581682	113	pearson
A15 strain.xlsx	MS	model2	S6.1	S6	1	S	4	0.503933	113	pearson
A15 strain.xlsx	MS	model2	S6.1	S6	1	S	5	0.381195	113	pearson
A15 strain.xlsx	MS	model2	S6.1	S6	1	S	6	0.328773	113	pearson
A15 strain.xlsx	MS	model2	S6.1	S6	1	S	7	0.395369	113	pearson
A15 strain.xlsx	MS	model2	S6.1	S6	1	S	8	0.33198	113	pearson
A15 strain.xlsx	MS	model2	S6.1	S6	1	S	9	0.252761	113	pearson
A15 strain.xlsx	MS	model2	S6.1	S6	1	S	10	0.175545	113	pearson
A15 strain.xlsx	MS	model2	S6.2	S6	2	S	0	1	113	pearson
A15 strain.xlsx	MS	model2	S6.2	S6	2	S	1	0.859081	113	pearson
A15 strain.xlsx	MS	model2	S6.2	S6	2	S	2	0.690133	113	pearson
A15 strain.xlsx	MS	model2	S6.2	S6	2	S	3	0.548266	113	pearson
A15 strain.xlsx	MS	model2	S6.2	S6	2	S	4	0.453007	113	pearson
A15 strain.xlsx	MS	model2	S6.2	S6	2	S	5	0.438422	113	pearson
A15 strain.xlsx	MS	model2	S6.2	S6	2	S	6	0.426038	113	pearson
A15 strain.xlsx	MS	model2	S6.2	S6	2	S	7	0.380334	113	pearson
A15 strain.xlsx	MS	model2	S6.2	S6	2	S	8	0.327185	113	pearson
A15 strain.xlsx	MS	model2	S6.2	S6	2	S	9	0.25915	113	pearson
A15 strain.xlsx	MS	model2	S6.2	S6	2	S	10	0.164329	113	pearson
A15 strain.xlsx	MS	model2	S7.1	S7	1	S	0	1	113	pearson
A15 strain.xlsx	MS	model2	S7.1	S7	1	S	1	0.958707	113	pearson
A15 strain.xlsx	MS	model2	S7.1	S7	1	S	2	0.888445	113	pearson
A15 strain.xlsx	MS	model2	S7.1	S7	1	S	3	0.803104	113	pearson
A15 strain.xlsx	MS	model2	S7.1	S7	1	S	4	0.710431	113	pearson
A15 strain.xlsx	MS	model2	S7.1	S7	1	S	5	0.628623	113	pearson
A15 strain.xlsx	MS	model2	S7.1	S7	1	S	6	0.555485	113	pearson
A15 strain.xlsx	MS	model2	S7.1	S7	1	S	7	0.502256	113	pearson
A15 strain.xlsx	MS	model2	S7.1	S7	1	S	8	0.455484	113	pearson
A15 strain.xlsx	MS	model2	S7.1	S7	1	S	9	0.405766	113	pearson
A15 strain.xlsx	MS	model2	S7.1	S7	1	S	10	0.350052	113	pearson
A15 strain.xlsx	MS	model2	S7.2	S7	2	S	0	1	113	pearson
A15 strain.xlsx	MS	model2	S7.2	S7	2	S	1	0.955352	113	pearson
A15 strain.xlsx	MS	model2	S7.2	S7	2	S	2	0.892531	113	pearson
A15 strain.xlsx	MS	model2	S7.2	S7	2	S	3	0.823174	113	pearson
A15 strain.xlsx	MS	model2	S7.2	S7	2	S	4	0.762803	113	pearson
A15 strain.xlsx	MS	model2	S7.2	S7	2	S	5	0.699713	113	pearson
A15 strain.xlsx	MS	model2	S7.2	S7	2	S	6	0.643508	113	pearson
A15 strain.xlsx	MS	model2	S7.2	S7	2	S	7	0.584379	113	pearson
A15 strain.xlsx	MS	model2	S7.2	S7	2	S	8	0.52556	113	pearson
A15 strain.xlsx	MS	model2	S7.2	S7	2	S	9	0.459031	113	pearson
A15 strain.xlsx	MS	model2	S7.2	S7	2	S	10	0.387374	113	pearson
A15 strain.xlsx	MS	model2	S8.1	S8	1	S	0	1	113	pearson
A15 strain.xlsx	MS	model2	S8.1	S8	1	S	1	0.884494	113	pearson
A15 strain.xlsx	MS	model2	S8.1	S8	1	S	2	0.799337	113	pearson
A15 strain.xlsx	MS	model2	S8.1	S8	1	S	3	0.693465	113	pearson
A15 strain.xlsx	MS	model2	S8.1	S8	1	S	4	0.6083	113	pearson
A15 strain.xlsx	MS	model2	S8.1	S8	1	S	5	0.529599	113	pearson
A15 strain.xlsx	MS	model2	S8.1	S8	1	S	6	0.433549	113	pearson
A15 strain.xlsx	MS	model2	S8.1	S8	1	S	7	0.358383	113	pearson
A15 strain.xlsx	MS	model2	S8.1	S8	1	S	8	0.317316	113	pearson
A15 strain.xlsx	MS	model2	S8.1	S8	1	S	9	0.310396	113	pearson
A15 strain.xlsx	MS	model2	S8.1	S8	1	S	10	0.28174	113	pearson
A15 strain.xlsx	MS	model2	S8.2	S8	2	S	0	1	113	pearson
A15 strain.xlsx	MS	model2	S8.2	S8	2	S	1	0.91595	113	pearson
A15 strain.xlsx	MS	model2	S8.2	S8	2	S	2	0.809789	113	pearson
A15 strain.xlsx	MS	model2	S8.2	S8	2	S	3	0.702642	113	pearson
A15 strain.xlsx	MS	model2	S8.2	S8	2	S	4	0.620904	113	pearson
A15 strain.xlsx	MS	model2	S8.2	S8	2	S	5	0.526917	113	pearson
A15 strain.xlsx	MS	model2	S8.2	S8	2	S	6	0.440396	113	pearson
A15 strain.xlsx	MS	model2	S8.2	S8	2	S	7	0.380777	113	pearson
A15 strain.xlsx	MS	model2	S8.2	S8	2	S	8	0.331844	113	pearson
A15 strain.xlsx	MS	model2	S8.2	S8	2	S	9	0.262447	113	pearson
A15 strain.xlsx	MS	model2	S8.2	S8	2	S	10	0.179306	113	pearson
A15 strain.xlsx	MS	model2	S9.1	S9	1	S	0	1	113	pearson
A15 strain.xlsx	MS	model2	S9.1	S9	1	S	1	0.965478	113	pearson
A15 strain.xlsx	MS	model2	S9.1	S9	1	S	2	0.929316	113	pearson
A15 strain.xlsx	MS	model2	S9.1	S9	1	S	3	0.88555	113	pearson
A15 strain.xlsx	MS	model2	S9.1	S9	1	S	4	0.849947	113	pearson
A15 strain.xlsx	MS	model2	S9.1	S9	1	S	5	0.80454	113	pearson
A15 strain.xlsx	MS	model2	S9.1	S9	1	S	6	0.762838	113	pearson
A15 strain.xlsx	MS	model2	S9.1	S9	1	S	7	0.730829	113	pearson
A15 strain.xlsx	MS	model2	S9.1	S9	1	S	8	0.706398	113	pearson
A15 strain.xlsx	MS	model2	S9.1	S9	1	S	9	0.681317	113	pearson
A15 strain.xlsx	MS	model2	S9.1	S9	1	S	10	0.64098	113	pearson
A15 strain.xlsx	MS	model2	S9.2	S9	2	S	0	1	113	pearson
A15 strain.xlsx	MS	model2	S9.2	S9	2	S	1	0.968532	113	pearson
A15 strain.xlsx	MS	model2	S9.2	S9	2	S	2	0.935487	113	pearson
A15 strain.xlsx	MS	model2	S9.2	S9	2	S	3	0.903242	113	pearson
A15 strain.xlsx	MS	model2	S9.2	S9	2	S	4	0.875748	113	pearson
A15 strain.xlsx	MS	model2	S9.2	S9	2	S	5	0.842528	113	pearson
A15 strain.xlsx	MS	model2	S9.2	S9	2	S	6	0.803247	113	pearson
A15 strain.xlsx	MS	model2	S9.2	S9	2	S	7	0.773043	113	pearson
A15 strain.xlsx	MS	model2	S9.2	S9	2	S	8	0.74398	113	pearson
A15 strain.xlsx	MS	model2	S9.2	S9	2	S	9	0.71032	113	pearson
A15 strain.xlsx	MS	model2	S9.2	S9	2	S	10	0.665048	113	pearson
A15 strain.xlsx	MS	model3	M1.1	M1	1	M	0	1	113	pearson
A15 strain.xlsx	MS	model3	M1.1	M1	1	M	1	0.663568	113	pearson
A15 strain.xlsx	MS	model3	M1.1	M1	1	M	2	0.25571	113	pearson
A15 strain.xlsx	MS	model3	M1.1	M1	1	M	3	-0.172228	113	pearson
A15 strain.xlsx	MS	model3	M1.1	M1	1	M	4	-0.520722	113	pearson
A15 strain.xlsx	MS	model3	M1.1	M1	1	M	5	-0.662699	113	pearson
A15 strain.xlsx	MS	model3	M1.1	M1	1	M	6	-0.621319	113	pearson
A15 strain.xlsx	MS	model3	M1.1	M1	1	M	7	-0.410996	113	pearson
A15 strain.xlsx	MS	model3	M1.1	M1	1	M	8	-0.0513126	113	pearson
A15 strain.xlsx	MS	model3	M1.1	M1	1	M	9	0.257615	113	pearson
A15 strain.xlsx	MS	model3	M1.1	M1	1	M	10	0.365927	113	pearson
A15 strain.xlsx	MS	model3	M1.2	M1	2	M	0	1	113	pearson
A15 strain.xlsx	MS	model3	M1.2	M1	2	M	1	0.634631	113	pearson
A15 strain.xlsx	MS	model3	M1.2	M1	2	M	2	0.188191	113	pearson
A15 strain.xlsx	MS	model3	M1.2	M1	2	M	3	-0.222202	113	pearson
A15 strain.xlsx	MS	model3	M1.2	M1	2	M	4	-0.477074	113	pearson
A15 strain.xlsx	MS	model3	M1.2	M1	2	M	5	-0.62223	113	pearson
A15 strain.xlsx	MS	model3	M1.2	M1	2	M	6	-0.547705	113	pearson
A15 strain.xlsx	MS	model3	M1.2	M1	2	M	7	-0.256035	113	pearson
A15 strain.xlsx	MS	model3	M1.2	M1	2	M	8	-0.00866926	113	pearson
A15 strain.xlsx	MS	model3	M1.2	M1	2	M	9	0.166295	113	pearson
A15 strain.xlsx	MS	model3	M1.2	M1	2	M	10	0.237305	113	pearson
A15 strain.xlsx	MS	model3	M10.1	M10	1	M	0	1	113	pearson
A15 strain.xlsx	MS	model3	M10.1	M10	1	M	1	0.448481	113	pearson
A15 strain.xlsx	MS	model3	M10.1	M10	1	M	2	-0.0435627	113	pearson
A15 strain.xlsx	MS	model3	M10.1	M10	1	M	3	-0.308134	113	pearson
A15 strain.xlsx	MS	model3	M10.1	M10	1	M	4	-0.305144	113	pearson
A15 strain.xlsx	MS	model3	M10.1	M10	1	M	5	-0.494317	113	pearson
A15 strain.xlsx	MS	model3	M10.1	M10	1	M	6	-0.458417	113	pearson
A15 strain.xlsx	MS	model3	M10.1	M10	1	M	7	-0.0663854	113	pearson
A15 strain.xlsx	MS	model3	M10.1	M10	1	M	8	0.231942	113	pearson
A15 strain.xlsx	MS	model3	M10.1	M10	1	M	9	0.301705	113	pearson
A15 strain.xlsx	MS	model3	M10.1	M10	1	M	10	0.21563	113	pearson
A15 strain.xlsx	MS	model3	M10.2	M10	2	M	0	1	113	pearson
A15 strain.xlsx	MS	model3	M10.2	M10	2	M	1	0.610541	113	pearson
A15 strain.xlsx	MS	model3	M10.2	M10	2	M	2	0.0283968	113	pearson
A15 strain.xlsx	MS	model3	M10.2	M10	2	M	3	-0.430132	113	pearson
A15 strain.xlsx	MS	model3	M10.2	M10	2	M	4	-0.667481	113	pearson
A15 strain.xlsx	MS	model3	M10.2	M10	2	M	5	-0.655495	113	pearson
A15 strain.xlsx	MS	model3	M10.2	M10	2	M	6	-0.371897	113	pearson
A15 strain.xlsx	MS	model3	M10.2	M10	2	M	7	0.082325	113	pearson
A15 strain.xlsx	MS	model3	M10.2	M10	2	M	8	0.495735	113	pearson
A15 strain.xlsx	MS	model3	M10.2	M10	2	M	9	0.623385	113	pearson
A15 strain.xlsx	MS	model3	M10.2	M10	2	M	10	0.425737	113	pearson
A15 strain.xlsx	MS	model3	M11.1	M11	1	M	0	1	113	pearson
A15 strain.xlsx	MS	model3	M11.1	M11	1	M	1	0.507937	113	pearson
A15 strain.xlsx	MS	model3	M11.1	M11	1	M	2	0.0244395	113	pearson
A15 strain.xlsx	MS	model3	M11.1	M11	1	M	3	-0.377706	113	pearson
A15 strain.xlsx	MS	model3	M11.1	M11	1	M	4	-0.587878	113	pearson
A15 strain.xlsx	MS	model3	M11.1	M11	1	M	5	-0.41428	113	pearson
A15 strain.xlsx	MS	model3	M11.1	M11	1	M	6	-0.324213	113	pearson
A15 strain.xlsx	MS	model3	M11.1	M11	1	M	7	-0.123809	113	pearson
A15 strain.xlsx	MS	model3	M11.1	M11	1	M	8	0.273303	113	pearson
A15 strain.xlsx	MS	model3	M11.1	M11	1	M	9	0.443326	113	pearson
A15 strain.xlsx	MS	model3	M11.1	M11	1	M	10	0.471474	113	pearson
A15 strain.xlsx	MS	model3	M11.2	M11	2	M	0	1	113	pearson
A15 strain.xlsx	MS	model3	M11.2	M11	2	M	1	0.54963	113	pearson
A15 strain.xlsx	MS	model3	M11.2	M11	2	M	2	-0.0105059	113	pearson
A15 strain.xlsx	MS	model3	M11.2	M11	2	M	3	-0.435043	113	pearson
A15 strain.xlsx	MS	model3	M11.2	M11	2	M	4	-0.593417	113	pearson
A15 strain.xlsx	MS	model3	M11.2	M11	2	M	5	-0.461412	113	pearson
A15 strain.xlsx	MS	model3	M11.2	M11	2	M	6	-0.180512	113	pearson
A15 strain.xlsx	MS	model3	M11.2	M11	2	M	7	-0.00813752	113	pearson
A15 strain.xlsx	MS	model3	M11.2	M11	2	M	8	0.251025	113	pearson
A15 strain.xlsx	MS	model3	M11.2	M11	2	M	9	0.383886	113	pearson
A15 strain.xlsx	MS	model3	M11.2	M11	2	M	10	0.359841	113	pearson
A15 strain.xlsx	MS	model3	M12.1	M12	1	M	0	1	113	pearson
A15 strain.xlsx	MS	model3	M12.1	M12	1	M	1	0.655618	113	pearson
A15 strain.xlsx	MS	model3	M12.1	M12	1	M	2	0.228842	113	pearson
A15 strain.xlsx	MS	model3	M12.1	M12	1	M	3	-0.248706	113	pearson
A15 strain.xlsx	MS	model3	M12.1	M12	1	M	4	-0.533511	113	pearson
A15 strain.xlsx	MS	model3	M12.1	M12	1	M	5	-0.668329	113	pearson
A15 strain.xlsx	MS	model3	M12.1	M12	1	M	6	-0.574667	113	pearson
A15 strain.xlsx	MS	model3	M12.1	M12	1	M	7	-0.323789	113	pearson
A15 strain.xlsx	MS	model3	M12.1	M12	1	M	8	0.0137698	113	pearson
A15 strain.xlsx	MS	model3	M12.1	M12	1	M	9	0.294265	113	pearson
A15 strain.xlsx	MS	model3	M12.1	M12	1	M	10	0.447915	113	pearson
A15 strain.xlsx	MS	model3	M12.2	M12	2	M	0	1	113	pearson
A15 strain.xlsx	MS	model3	M12.2	M12	2	M	1	0.479524	113	pearson
A15 strain.xlsx	MS	model3	M12.2	M12	2	M	2	0.0470382	113	pearson
A15 strain.xlsx	MS	model3	M12.2	M12	2	M	3	-0.2794	113	pearson
A15 strain.xlsx	MS	model3	M12.2	M12	2	M	4	-0.468066	113	pearson
A15 strain.xlsx	MS	model3	M12.2	M12	2	M	5	-0.54329	113	pearson
A15 strain.xlsx	MS	model3	M12.2	M12	2	M	6	-0.289051	113	pearson
A15 strain.xlsx	MS	model3	M12.2	M12	2	M	7	-0.0691194	113	pearson
A15 strain.xlsx	MS	model3	M12.2	M12	2	M	8	0.124001	113	pearson
A15 strain.xlsx	MS	model3	M12.2	M12	2	M	9	0.232147	113	pearson
A15 strain.xlsx	MS	model3	M12.2	M12	2	M	10	0.217147	113	pearson
A15 strain.xlsx	MS	model3	M13.1	M13	1	M	0	1	113	pearson
A15 strain.xlsx	MS	model3	M13.1	M13	1	M	1	0.611044	113	pearson
A15 strain.xlsx	MS	model3	M13.1	M13	1	M	2	0.0663407	113	pearson
A15 strain.xlsx	MS	model3	M13.1	M13	1	M	3	-0.374223	113	pearson
A15 strain.xlsx	MS	model3	M13.1	M13	1	M	4	-0.640114	113	pearson
A15 strain.xlsx	MS	model3	M13.1	M13	1	M	5	-0.612107	113	pearson
A15 strain.xlsx	MS	model3	M13.1	M13	1	M	6	-0.38457	113	pearson
A15 strain.xlsx	MS	model3	M13.1	M13	1	M	7	0.0289932	113	pearson
A15 strain.xlsx	MS	model3	M13.1	M13	1	M	8	0.400743	113	pearson
A15 strain.xlsx	MS	model3	M13.1	M13	1	M	9	0.437432	113	pearson
A15 strain.xlsx	MS	model3	M13.1	M13	1	M	10	0.252851	113	pearson
A15 strain.xlsx	MS	model3	M13.2	M13	2	M	0	1	113	pearson
A15 strain.xlsx	MS	model3	M13.2	M13	2	M	1	0.617897	113	pearson
A15 strain.xlsx	MS	model3	M13.2	M13	2	M	2	0.0496421	113	pearson
A15 strain.xlsx	MS	model3	M13.2	M13	2	M	3	-0.433396	113	pearson
A15 strain.xlsx	MS	model3	M13.2	M13	2	M	4	-0.614357	113	pearson
A15 strain.xlsx	MS	model3	M13.2	M13	2	M	5	-0.525076	113	pearson
A15 strain.xlsx	MS	model3	M13.2	M13	2	M	6	-0.233505	113	pearson
A15 strain.xlsx	MS	model3	M13.2	M13	2	M	7	0.119873	113	pearson
A15 strain.xlsx	MS	model3	M13.2	M13	2	M	8	0.294715	113	pearson
A15 strain.xlsx	MS	model3	M13.2	M13	2	M	9	0.247292	113	pearson
A15 strain.xlsx	MS	model3	M13.2	M13	2	M	10	0.053327	113	pearson
A15 strain.xlsx	MS	model3	M14.1	M14	1	M	0	1	113	pearson
A15 strain.xlsx	MS	model3	M14.1	M14	1	M	1	0.509289	113	pearson
A15 strain.xlsx	MS	model3	M14.1	M14	1	M	2	0.141096	113	pearson
A15 strain.xlsx	MS	model3	M14.1	M14	1	M	3	-0.158122	113	pearson
A15 strain.xlsx	MS	model3	M14.1	M14	1	M	4	-0.552672	113	pearson
A15 strain.xlsx	MS	model3	M14.1	M14	1	M	5	-0.615623	113	pearson
A15 strain.xlsx	MS	model3	M14.1	M14	1	M	6	-0.492911	113	pearson
A15 strain.xlsx	MS	model3	M14.1	M14	1	M	7	-0.202128	113	pearson
A15 strain.xlsx	MS	model3	M14.1	M14	1	M	8	0.115693	113	pearson
A15 strain.xlsx	MS	model3	M14.1	M14	1	M	9	0.354302	113	pearson
A15 strain.xlsx	MS	model3	M14.1	M14	1	M	10	0.455159	113	pearson
A15 strain.xlsx	MS	model3	M14.2	M14	2	M	0	1	113	pearson
A15 strain.xlsx	MS	model3	M14.2	M14	2	M	1	0.592821	113	pearson
A15 strain.xlsx	MS	model3	M14.2	M14	2	M	2	0.056325	113	pearson
A15 strain.xlsx	MS	model3	M14.2	M14	2	M	3	-0.372256	113	pearson
A15 strain.xlsx	MS	model3	M14.2	M14	2	M	4	-0.616602	113	pearson
A15 strain.xlsx	MS	model3	M14.2	M14	2	M	5	-0.633981	113	pearson
A15 strain.xlsx	MS	model3	M14.2	M14	2	M	6	-0.347475	113	pearson
A15 strain.xlsx	MS	model3	M14.2	M14	2	M	7	0.12113	113	pearson
A15 strain.xlsx	MS	model3	M14.2	M14	2	M	8	0.426738	113	pearson
A15 strain.xlsx	MS	model3	M14.2	M14	2	M	9	0.419707	113	pearson
A15 strain.xlsx	MS	model3	M14.2	M14	2	M	10	0.237772	113	pearson
A15 strain.xlsx	MS	model3	M15.1	M15	1	M	0	1	113	pearson
A15 strain.xlsx	MS	model3	M15.1	M15	1	M	1	0.631372	113	pearson
A15 strain.xlsx	MS	model3	M15.1	M15	1	M	2	0.126574	113	pearson
A15 strain.xlsx	MS	model3	M15.1	M15	1	M	3	-0.26639	113	pearson
A15 strain.xlsx	MS	model3	M15.1	M15	1	M	4	-0.522308	113	pearson
A15 strain.xlsx	MS	model3	M15.1	M15	1	M	5	-0.627185	113	pearson
A15 strain.xlsx	MS	model3	M15.1	M15	1	M	6	-0.548781	113	pearson
A15 strain.xlsx	MS	model3	M15.1	M15	1	M	7	-0.184591	113	pearson
A15 strain.xlsx	MS	model3	M15.1	M15	1	M	8	0.219765	113	pearson
A15 strain.xlsx	MS	model3	M15.1	M15	1	M	9	0.406985	113	pearson
A15 strain.xlsx	MS	model3	M15.1	M15	1	M	10	0.346828	113	pearson
A15 strain.xlsx	MS	model3	M15.2	M15	2	M	0	1	113	pearson
A15 strain.xlsx	MS	model3	M15.2	M15	2	M	1	0.534315	113	pearson
A15 strain.xlsx	MS	model3	M15.2	M15	2	M	2	0.0227955	113	pearson
A15 strain.xlsx	MS	model3	M15.2	M15	2	M	3	-0.370806	113	pearson
A15 strain.xlsx	MS	model3	M15.2	M15	2	M	4	-0.472273	113	pearson
A15 strain.xlsx	MS	model3	M15.2	M15	2	M	5	-0.508512	113	pearson
A15 strain.xlsx	MS	model3	M15.2	M15	2	M	6	-0.338042	113	pearson
A15 strain.xlsx	MS	model3	M15.2	M15	2	M	7	-0.0024999	113	pearson
A15 strain.xlsx	MS	model3	M15.2	M15	2	M	8	0.249513	113	pearson
A15 strain.xlsx	MS	model3	M15.2	M15	2	M	9	0.276579	113	pearson
A15 strain.xlsx	MS	model3	M15.2	M15	2	M	10	0.175731	113	pearson
A15 strain.xlsx	MS	model3	M16.1	M16	1	M	0	1	113	pearson
A15 strain.xlsx	MS	model3	M16.1	M16	1	M	1	0.524035	113	pearson
A15 strain.xlsx	MS	model3	M16.1	M16	1	M	2	-0.0755899	113	pearson
A15 strain.xlsx	MS	model3	M16.1	M16	1	M	3	-0.336743	113	pearson
A15 strain.xlsx	MS	model3	M16.1	M16	1	M	4	-0.467199	113	pearson
A15 strain.xlsx	MS	model3	M16.1	M16	1	M	5	-0.467341	113	pearson
A15 strain.xlsx	MS	model3	M16.1	M16	1	M	6	-0.257137	113	pearson
A15 strain.xlsx	MS	model3	M16.1	M16	1	M	7	0.0564439	113	pearson
A15 strain.xlsx	MS	model3	M16.1	M16	1	M	8	0.201543	113	pearson
A15 strain.xlsx	MS	model3	M16.1	M16	1	M	9	0.167866	113	pearson
A15 strain.xlsx	MS	model3	M16.1	M16	1	M	10	0.164268	113	pearson
A15 strain.xlsx	MS	model3	M16.2	M16	2	M	0	1	113	pearson
A15 strain.xlsx	MS	model3	M16.2	M16	2	M	1	0.591364	113	pearson
A15 strain.xlsx	MS	model3	M16.2	M16	2	M	2	0.130913	113	pearson
A15 strain.xlsx	MS	model3	M16.2	M16	2	M	3	-0.256126	113	pearson
A15 strain.xlsx	MS	model3	M16.2	M16	2	M	4	-0.453633	113	pearson
A15 strain.xlsx	MS	model3	M16.2	M16	2	M	5	-0.614731	113	pearson
A15 strain.xlsx	MS	model3	M16.2	M16	2	M	6	-0.555694	113	pearson
A15 strain.xlsx	MS	model3	M16.2	M16	2	M	7	-0.195462	113	pearson
A15 strain.xlsx	MS	model3	M16.2	M16	2	M	8	0.145468	113	pearson
A15 strain.xlsx	MS	model3	M16.2	M16	2	M	9	0.236343	113	pearson
A15 strain.xlsx	MS	model3	M16.2	M16	2	M	10	0.222053	113	pearson
A15 strain.xlsx	MS	model3	M17.1	M17	1	M	0	1	113	pearson
A15 strain.xlsx	MS	model3	M17.1	M17	1	M	1	0.517944	113	pearson
A15 strain.xlsx	MS	model3	M17.1	M17	1	M	2	0.0303497	113	pearson
A15 strain.xlsx	MS	model3	M17.1	M17	1	M	3	-0.324933	113	pearson
A15 strain.xlsx	MS	model3	M17.1	M17	1	M	4	-0.480316	113	pearson
A15 strain.xlsx	MS	model3	M17.1	M17	1	M	5	-0.598761	113	pearson
A15 strain.xlsx	MS	model3	M17.1	M17	1	M	6	-0.414527	113	pearson
A15 strain.xlsx	MS	model3	M17.1	M17	1	M	7	-0.0286141	113	pearson
A15 strain.xlsx	MS	model3	M17.1	M17	1	M	8	0.294662	113	pearson
A15 strain.xlsx	MS	model3	M17.1	M17	1	M	9	0.362513	113	pearson
A15 strain.xlsx	MS	model3	M17.1	M17	1	M	10	0.397793	113	pearson
A15 strain.xlsx	MS	model3	M17.2	M17	2	M	0	1	113	pearson
A15 strain.xlsx	MS	model3	M17.2	M17	2	M	1	0.547929	113	pearson
A15 strain.xlsx	MS	model3	M17.2	M17	2	M	2	0.0814989	113	pearson
A15 strain.xlsx	MS	model3	M17.2	M17	2	M	3	-0.356238	113	pearson
A15 strain.xlsx	MS	model3	M17.2	M17	2	M	4	-0.627035	113	pearson
A15 strain.xlsx	MS	model3	M17.2	M17	2	M	5	-0.68946	113	pearson
A15 strain.xlsx	MS	model3	M17.2	M17	2	M	6	-0.353405	113	pearson
A15 strain.xlsx	MS	model3	M17.2	M17	2	M	7	0.0419494	113	pearson
A15 strain.xlsx	MS	model3	M17.2	M17	2	M	8	0.440073	113	pearson
A15 strain.xlsx	MS	model3	M17.2	M17	2	M	9	0.549393	113	pearson
A15 strain.xlsx	MS	model3	M17.2	M17	2	M	10	0.447741	113	pearson
A15 strain.xlsx	MS	model3	M18.1	M18	1	M	0	1	113	pearson
A15 strain.xlsx	MS	model3	M18.1	M18	1	M	1	0.524881	113	pearson
A15 strain.xlsx	MS	model3	M18.1	M18	1	M	2	-0.0202377	113	pearson
A15 strain.xlsx	MS	model3	M18.1	M18	1	M	3	-0.366402	113	pearson
A15 strain.xlsx	MS	model3	M18.1	M18	1	M	4	-0.443285	113	pearson
A15 strain.xlsx	MS	model3	M18.1	M18	1	M	5	-0.550526	113	pearson
A15 strain.xlsx	MS	model3	M18.1	M18	1	M	6	-0.39053	113	pearson
A15 strain.xlsx	MS	model3	M18.1	M18	1	M	7	0.0218328	113	pearson
A15 strain.xlsx	MS	model3	M18.1	M18	1	M	8	0.342927	113	pearson
A15 strain.xlsx	MS	model3	M18.1	M18	1	M	9	0.371449	113	pearson
A15 strain.xlsx	MS	model3	M18.1	M18	1	M	10	0.267271	113	pearson
A15 strain.xlsx	MS	model3	M18.2	M18	2	M	0	1	113	pearson
A15 strain.xlsx	MS	model3	M18.2	M18	2	M	1	0.600511	113	pearson
A15 strain.xlsx	MS	model3	M18.2	M18	2	M	2	-0.0362876	113	pearson
A15 strain.xlsx	MS	model3	M18.2	M18	2	M	3	-0.467994	113	pearson
A15 strain.xlsx	MS	model3	M18.2	M18	2	M	4	-0.626157	113	pearson
A15 strain.xlsx	MS	model3	M18.2	M18	2	M	5	-0.550117	113	pearson
A15 strain.xlsx	MS	model3	M18.2	M18	2	M	6	-0.249611	113	pearson
A15 strain.xlsx	MS	model3	M18.2	M18	2	M	7	0.167318	113	pearson
A15 strain.xlsx	MS	model3	M18.2	M18	2	M	8	0.435653	113	pearson
A15 strain.xlsx	MS	model3	M18.2	M18	2	M	9	0.408657	113	pearson
A15 strain.xlsx	MS	model3	M18.2	M18	2	M	10	0.247953	113	pearson
A15 strain.xlsx	MS	model3	M2.1	M2	1	M	0	1	113	pearson
A15 strain.xlsx	MS	model3	M2.1	M2	1	M	1	0.542398	113	pearson
A15 strain.xlsx	MS	model3	M2.1	M2	1	M	2	0.0618718	113	pearson
A15 strain.xlsx	MS	model3	M2.1	M2	1	M	3	-0.397796	113	pearson
A15 strain.xlsx	MS	model3	M2.1	M2	1	M	4	-0.627986	113	pearson
A15 strain.xlsx	MS	model3	M2.1	M2	1	M	5	-0.629109	113	pearson
A15 strain.xlsx	MS	model3	M2.1	M2	1	M	6	-0.350881	113	pearson
A15 strain.xlsx	MS	model3	M2.1	M2	1	M	7	0.0722502	113	pearson
A15 strain.xlsx	MS	model3	M2.1	M2	1	M	8	0.390857	113	pearson
A15 strain.xlsx	MS	model3	M2.1	M2	1	M	9	0.522181	113	pearson
A15 strain.xlsx	MS	model3	M2.1	M2	1	M	10	0.443341	113	pearson
A15 strain.xlsx	MS	model3	M2.2	M2	2	M	0	1	113	pearson
A15 strain.xlsx	MS	model3	M2.2	M2	2	M	1	0.537969	113	pearson
A15 strain.xlsx	MS	model3	M2.2	M2	2	M	2	0.0234228	113	pearson
A15 strain.xlsx	MS	model3	M2.2	M2	2	M	3	-0.404947	113	pearson
A15 strain.xlsx	MS	model3	M2.2	M2	2	M	4	-0.598495	113	pearson
A15 strain.xlsx	MS	model3	M2.2	M2	2	M	5	-0.555398	113	pearson
A15 strain.xlsx	MS	model3	M2.2	M2	2	M	6	-0.226751	113	pearson
A15 strain.xlsx	MS	model3	M2.2	M2	2	M	7	0.11569	113	pearson
A15 strain.xlsx	MS	model3	M2.2	M2	2	M	8	0.336352	113	pearson
A15 strain.xlsx	MS	model3	M2.2	M2	2	M	9	0.364655	113	pearson
A15 strain.xlsx	MS	model3	M2.2	M2	2	M	10	0.218596	113	pearson
A15 strain.xlsx	MS	model3	M3.1	M3	1	M	0	1	113	pearson
A15 strain.xlsx	MS	model3	M3.1	M3	1	M	1	0.620411	113	pearson
A15 strain.xlsx	MS	model3	M3.1	M3	1	M	2	0.132526	113	pearson
A15 strain.xlsx	MS	model3	M3.1	M3	1	M	3	-0.320735	113	pearson
A15 strain.xlsx	MS	model3	M3.1	M3	1	M	4	-0.573593	113	pearson
A15 strain.xlsx	MS	model3	M3.1	M3	1	M	5	-0.73243	113	pearson
A15 strain.xlsx	MS	model3	M3.1	M3	1	M	6	-0.535596	113	pearson
A15 strain.xlsx	MS	model3	M3.1	M3	1	M	7	-0.153477	113	pearson
A15 strain.xlsx	MS	model3	M3.1	M3	1	M	8	0.279251	113	pearson
A15 strain.xlsx	MS	model3	M3.1	M3	1	M	9	0.548148	113	pearson
A15 strain.xlsx	MS	model3	M3.1	M3	1	M	10	0.595929	113	pearson
A15 strain.xlsx	MS	model3	M3.2	M3	2	M	0	1	113	pearson
A15 strain.xlsx	MS	model3	M3.2	M3	2	M	1	0.504794	113	pearson
A15 strain.xlsx	MS	model3	M3.2	M3	2	M	2	-0.0379374	113	pearson
A15 strain.xlsx	MS	model3	M3.2	M3	2	M	3	-0.434179	113	pearson
A15 strain.xlsx	MS	model3	M3.2	M3	2	M	4	-0.569417	113	pearson
A15 strain.xlsx	MS	model3	M3.2	M3	2	M	5	-0.394784	113	pearson
A15 strain.xlsx	MS	model3	M3.2	M3	2	M	6	-0.21019	113	pearson
A15 strain.xlsx	MS	model3	M3.2	M3	2	M	7	0.0294134	113	pearson
A15 strain.xlsx	MS	model3	M3.2	M3	2	M	8	0.305241	113	pearson
A15 strain.xlsx	MS	model3	M3.2	M3	2	M	9	0.428956	113	pearson
A15 strain.xlsx	MS	model3	M3.2	M3	2	M	10	0.265624	113	pearson
A15 strain.xlsx	MS	model3	M4.1	M4	1	M	0	1	113	pearson
A15 strain.xlsx	MS	model3	M4.1	M4	1	M	1	0.433069	113	pearson
A15 strain.xlsx	MS	model3	M4.1	M4	1	M	2	-0.155009	113	pearson
A15 strain.xlsx	MS	model3	M4.1	M4	1	M	3	-0.27587	113	pearson
A15 strain.xlsx	MS	model3	M4.1	M4	1	M	4	-0.356982	113	pearson
A15 strain.xlsx	MS	model3	M4.1	M4	1	M	5	-0.462243	113	pearson
A15 strain.xlsx	MS	model3	M4.1	M4	1	M	6	-0.428684	113	pearson
A15 strain.xlsx	MS	model3	M4.1	M4	1	M	7	0.000116762	113	pearson
A15 strain.xlsx	MS	model3	M4.1	M4	1	M	8	0.44998	113	pearson
A15 strain.xlsx	MS	model3	M4.1	M4	1	M	9	0.494415	113	pearson
A15 strain.xlsx	MS	model3	M4.1	M4	1	M	10	0.242053	113	pearson
A15 strain.xlsx	MS	model3	M4.2	M4	2	M	0	1	113	pearson
A15 strain.xlsx	MS	model3	M4.2	M4	2	M	1	0.410114	113	pearson
A15 strain.xlsx	MS	model3	M4.2	M4	2	M	2	-0.143383	113	pearson
A15 strain.xlsx	MS	model3	M4.2	M4	2	M	3	-0.282195	113	pearson
A15 strain.xlsx	MS	model3	M4.2	M4	2	M	4	-0.298951	113	pearson
A15 strain.xlsx	MS	model3	M4.2	M4	2	M	5	-0.452452	113	pearson
A15 strain.xlsx	MS	model3	M4.2	M4	2	M	6	-0.404067	113	pearson
A15 strain.xlsx	MS	model3	M4.2	M4	2	M	7	-0.0196057	113	pearson
A15 strain.xlsx	MS	model3	M4.2	M4	2	M	8	0.326592	113	pearson
A15 strain.xlsx	MS	model3	M4.2	M4	2	M	9	0.399489	113	pearson
A15 strain.xlsx	MS	model3	M4.2	M4	2	M	10	0.304109	113	pearson
A15 strain.xlsx	MS	model3	M5.1	M5	1	M	0	1	113	pearson
A15 strain.xlsx	MS	model3	M5.1	M5	1	M	1	0.541065	113	pearson
A15 strain.xlsx	MS	model3	M5.1	M5	1	M	2	0.0395588	113	pearson
A15 strain.xlsx	MS	model3	M5.1	M5	1	M	3	-0.36034	113	pearson
A15 strain.xlsx	MS	model3	M5.1	M5	1	M	4	-0.555949	113	pearson
A15 strain.xlsx	MS	model3	M5.1	M5	1	M	5	-0.578428	113	pearson
A15 strain.xlsx	MS	model3	M5.1	M5	1	M	6	-0.415977	113	pearson
A15 strain.xlsx	MS	model3	M5.1	M5	1	M	7	-0.023022	113	pearson
A15 strain.xlsx	MS	model3	M5.1	M5	1	M	8	0.328587	113	pearson
A15 strain.xlsx	MS	model3	M5.1	M5	1	M	9	0.52623	113	pearson
A15 strain.xlsx	MS	model3	M5.1	M5	1	M	10	0.463767	113	pearson
A15 strain.xlsx	MS	model3	M5.2	M5	2	M	0	1	113	pearson
A15 strain.xlsx	MS	model3	M5.2	M5	2	M	1	0.443365	113	pearson
A15 strain.xlsx	MS	model3	M5.2	M5	2	M	2	-0.172402	113	pearson
A15 strain.xlsx	MS	model3	M5.2	M5	2	M	3	-0.36174	113	pearson
A15 strain.xlsx	MS	model3	M5.2	M5	2	M	4	-0.282996	113	pearson
A15 strain.xlsx	MS	model3	M5.2	M5	2	M	5	-0.455727	113	pearson
A15 strain.xlsx	MS	model3	M5.2	M5	2	M	6	-0.298953	113	pearson
A15 strain.xlsx	MS	model3	M5.2	M5	2	M	7	0.10725	113	pearson
A15 strain.xlsx	MS	model3	M5.2	M5	2	M	8	0.391703	113	pearson
A15 strain.xlsx	MS	model3	M5.2	M5	2	M	9	0.200056	113	pearson
A15 strain.xlsx	MS	model3	M5.2	M5	2	M	10	0.050245	113	pearson
A15 strain.xlsx	MS	model3	M6.1	M6	1	M	0	1	113	pearson
A15 strain.xlsx	MS	model3	M6.1	M6	1	M	1	0.259743	113	pearson
A15 strain.xlsx	MS	model3	M6.1	M6	1	M	2	-0.178295	113	pearson
A15 strain.xlsx	MS	model3	M6.1	M6	1	M	3	-0.26381	113	pearson
A15 strain.xlsx	MS	model3	M6.1	M6	1	M	4	-0.139732	113	pearson
A15 strain.xlsx	MS	model3	M6.1	M6	1	M	5	-0.416698	113	pearson
A15 strain.xlsx	MS	model3	M6.1	M6	1	M	6	-0.38951	113	pearson
A15 strain.xlsx	MS	model3	M6.1	M6	1	M	7	-0.00919783	113	pearson
A15 strain.xlsx	MS	model3	M6.1	M6	1	M	8	0.426771	113	pearson
A15 strain.xlsx	MS	model3	M6.1	M6	1	M	9	0.308439	113	pearson
A15 strain.xlsx	MS	model3	M6.1	M6	1	M	10	0.110685	113	pearson
A15 strain.xlsx	MS	model3	M6.2	M6	2	M	0	1	113	pearson
A15 strain.xlsx	MS	model3	M6.2	M6	2	M	1	0.629677	113	pearson
A15 strain.xlsx	MS	model3	M6.2	M6	2	M	2	0.0727223	113	pearson
A15 strain.xlsx	MS	model3	M6.2	M6	2	M	3	-0.343754	113	pearson
A15 strain.xlsx	MS	model3	M6.2	M6	2	M	4	-0.530517	113	pearson
A15 strain.xlsx	MS	model3	M6.2	M6	2	M	5	-0.568238	113	pearson
A15 strain.xlsx	MS	model3	M6.2	M6	2	M	6	-0.45804	113	pearson
A15 strain.xlsx	MS	model3	M6.2	M6	2	M	7	-0.138428	113	pearson
A15 strain.xlsx	MS	model3	M6.2	M6	2	M	8	0.202689	113	pearson
A15 strain.xlsx	MS	model3	M6.2	M6	2	M	9	0.342977	113	pearson
A15 strain.xlsx	MS	model3	M6.2	M6	2	M	10	0.309449	113	pearson
A15 strain.xlsx	MS	model3	M7.1	M7	1	M	0	1	113	pearson
A15 strain.xlsx	MS	model3	M7.1	M7	1	M	1	0.64309	113	pearson
A15 strain.xlsx	MS	model3	M7.1	M7	1	M	2	0.154043	113	pearson
A15 strain.xlsx	MS	model3	M7.1	M7	1	M	3	-0.379951	113	pearson
A15 strain.xlsx	MS	model3	M7.1	M7	1	M	4	-0.720748	113	pearson
A15 strain.xlsx	MS	model3	M7.1	M7	1	M	5	-0.746323	113	pearson
A15 strain.xlsx	MS	model3	M7.1	M7	1	M	6	-0.457917	113	pearson
A15 strain.xlsx	MS	model3	M7.1	M7	1	M	7	-0.0147599	113	pearson
A15 strain.xlsx	MS	model3	M7.1	M7	1	M	8	0.445173	113	pearson
A15 strain.xlsx	MS	model3	M7.1	M7	1	M	9	0.644015	113	pearson
A15 strain.xlsx	MS	model3	M7.1	M7	1	M	10	0.529909	113	pearson
A15 strain.xlsx	MS	model3	M7.2	M7	2	M	0	1	113	pearson
A15 strain.xlsx	MS	model3	M7.2	M7	2	M	1	0.701918	113	pearson
A15 strain.xlsx	MS	model3	M7.2	M7	2	M	2	0.144936	113	pearson
A15 strain.xlsx	MS	model3	M7.2	M7	2	M	3	-0.36987	113	pearson
A15 strain.xlsx	MS	model3	M7.2	M7	2	M	4	-0.692853	113	pearson
A15 strain.xlsx	MS	model3	M7.2	M7	2	M	5	-0.728792	113	pearson
A15 strain.xlsx	MS	model3	M7.2	M7	2	M	6	-0.437247	113	pearson
A15 strain.xlsx	MS	model3	M7.2	M7	2	M	7	0.00871571	113	pearson
A15 strain.xlsx	MS	model3	M7.2	M7	2	M	8	0.363339	113	pearson
A15 strain.xlsx	MS	model3	M7.2	M7	2	M	9	0.471954	113	pearson
A15 strain.xlsx	MS	model3	M7.2	M7	2	M	10	0.325975	113	pearson
A15 strain.xlsx	MS	model3	M8.1	M8	1	M	0	1	113	pearson
A15 strain.xlsx	MS	model3	M8.1	M8	1	M	1	0.402028	113	pearson
A15 strain.xlsx	MS	model3	M8.1	M8	1	M	2	-0.03709	113	pearson
A15 strain.xlsx	MS	model3	M8.1	M8	1	M	3	-0.313912	113	pearson
A15 strain.xlsx	MS	model3	M8.1	M8	1	M	4	-0.354446	113	pearson
A15 strain.xlsx	MS	model3	M8.1	M8	1	M	5	-0.576756	113	pearson
A15 strain.xlsx	MS	model3	M8.1	M8	1	M	6	-0.48823	113	pearson
A15 strain.xlsx	MS	model3	M8.1	M8	1	M	7	0.0317789	113	pearson
A15 strain.xlsx	MS	model3	M8.1	M8	1	M	8	0.484143	113	pearson
A15 strain.xlsx	MS	model3	M8.1	M8	1	M	9	0.518746	113	pearson
A15 strain.xlsx	MS	model3	M8.1	M8	1	M	10	0.296021	113	pearson
A15 strain.xlsx	MS	model3	M8.2	M8	2	M	0	1	113	pearson
A15 strain.xlsx	MS	model3	M8.2	M8	2	M	1	0.592767	113	pearson
A15 strain.xlsx	MS	model3	M8.2	M8	2	M	2	0.0233994	113	pearson
A15 strain.xlsx	MS	model3	M8.2	M8	2	M	3	-0.384339	113	pearson
A15 strain.xlsx	MS	model3	M8.2	M8	2	M	4	-0.522159	113	pearson
A15 strain.xlsx	MS	model3	M8.2	M8	2	M	5	-0.525514	113	pearson
A15 strain.xlsx	MS	model3	M8.2	M8	2	M	6	-0.375991	113	pearson
A15 strain.xlsx	MS	model3	M8.2	M8	2	M	7	-0.0722684	113	pearson
A15 strain.xlsx	MS	model3	M8.2	M8	2	M	8	0.233177	113	pearson
A15 strain.xlsx	MS	model3	M8.2	M8	2	M	9	0.399965	113	pearson
A15 strain.xlsx	MS	model3	M8.2	M8	2	M	10	0.344835	113	pearson
A15 strain.xlsx	MS	model3	M9.1	M9	1	M	0	1	113	pearson
A15 strain.xlsx	MS	model3	M9.1	M9	1	M	1	0.593265	113	pearson
A15 strain.xlsx	MS	model3	M9.1	M9	1	M	2	0.114157	113	pearson
A15 strain.xlsx	MS	model3	M9.1	M9	1	M	3	-0.352925	113	pearson
A15 strain.xlsx	MS	model3	M9.1	M9	1	M	4	-0.64122	113	pearson
A15 strain.xlsx	MS	model3	M9.1	M9	1	M	5	-0.704921	113	pearson
A15 strain.xlsx	MS	model3	M9.1	M9	1	M	6	-0.446645	113	pearson
A15 strain.xlsx	MS	model3	M9.1	M9	1	M	7	-0.090491	113	pearson
A15 strain.xlsx	MS	model3	M9.1	M9	1	M	8	0.33213	113	pearson
A15 strain.xlsx	MS	model3	M9.1	M9	1	M	9	0.611618	113	pearson
A15 strain.xlsx	MS	model3	M9.1	M9	1	M	10	0.598112	113	pearson
A15 strain.xlsx	MS	model3	M9.2	M9	2	M	0	1	113	pearson
A15 strain.xlsx	MS	model3	M9.2	M9	2	M	1	0.617441	113	pearson
A15 strain.xlsx	MS	model3	M9.2	M9	2	M	2	0.074405	113	pearson
A15 strain.xlsx	MS	model3	M9.2	M9	2	M	3	-0.387838	113	pearson
A15 strain.xlsx	MS	model3	M9.2	M9	2	M	4	-0.604257	113	pearson
A15 strain.xlsx	MS	model3	M9.2	M9	2	M	5	-0.640588	113	pearson
A15 strain.xlsx	MS	model3	M9.2	M9	2	M	6	-0.449376	113	pearson
A15 strain.xlsx	MS	model3	M9.2	M9	2	M	7	-0.0504356	113	pearson
A15 strain.xlsx	MS	model3	M9.2	M9	2	M	8	0.405432	113	pearson
A15 strain.xlsx	MS	model3	M9.2	M9	2	M	9	0.563883	113	pearson
A15 strain.xlsx	MS	model3	M9.2	M9	2	M	10	0.456843	113	pearson
A15 strain.xlsx	MS	model3	S1.1	S1	1	S	0	1	113	pearson
A15 strain.xlsx	MS	model3	S1.1	S1	1	S	1	0.722813	113	pearson
A15 strain.xlsx	MS	model3	S1.1	S1	1	S	2	0.277216	113	pearson
A15 strain.xlsx	MS	model3	S1.1	S1	1	S	3	-0.204374	113	pearson
A15 strain.xlsx	MS	model3	S1.1	S1	1	S	4	-0.563225	113	pearson
A15 strain.xlsx	MS	model3	S1.1	S1	1	S	5	-0.761193	113	pearson
A15 strain.xlsx	MS	model3	S1.1	S1	1	S	6	-0.689114	113	pearson
A15 strain.xlsx	MS	model3	S1.1	S1	1	S	7	-0.406004	113	pearson
A15 strain.xlsx	MS	model3	S1.1	S1	1	S	8	-0.0291188	113	pearson
A15 strain.xlsx	MS	model3	S1.1	S1	1	S	9	0.28934	113	pearson
A15 strain.xlsx	MS	model3	S1.1	S1	1	S	10	0.52346	113	pearson
A15 strain.xlsx	MS	model3	S1.2	S1	2	S	0	1	113	pearson
A15 strain.xlsx	MS	model3	S1.2	S1	2	S	1	0.66108	113	pearson
A15 strain.xlsx	MS	model3	S1.2	S1	2	S	2	0.105198	113	pearson
A15 strain.xlsx	MS	model3	S1.2	S1	2	S	3	-0.377418	113	pearson
A15 strain.xlsx	MS	model3	S1.2	S1	2	S	4	-0.628848	113	pearson
A15 strain.xlsx	MS	model3	S1.2	S1	2	S	5	-0.601056	113	pearson
A15 strain.xlsx	MS	model3	S1.2	S1	2	S	6	-0.392945	113	pearson
A15 strain.xlsx	MS	model3	S1.2	S1	2	S	7	-0.0880553	113	pearson
A15 strain.xlsx	MS	model3	S1.2	S1	2	S	8	0.231189	113	pearson
A15 strain.xlsx	MS	model3	S1.2	S1	2	S	9	0.405853	113	pearson
A15 strain.xlsx	MS	model3	S1.2	S1	2	S	10	0.32436	113	pearson
A15 strain.xlsx	MS	model3	S10.1	S10	1	S	0	1	113	pearson
A15 strain.xlsx	MS	model3	S10.1	S10	1	S	1	0.607634	113	pearson
A15 strain.xlsx	MS	model3	S10.1	S10	1	S	2	0.111228	113	pearson
A15 strain.xlsx	MS	model3	S10.1	S10	1	S	3	-0.380825	113	pearson
A15 strain.xlsx	MS	model3	S10.1	S10	1	S	4	-0.62651	113	pearson
A15 strain.xlsx	MS	model3	S10.1	S10	1	S	5	-0.666333	113	pearson
A15 strain.xlsx	MS	model3	S10.1	S10	1	S	6	-0.378047	113	pearson
A15 strain.xlsx	MS	model3	S10.1	S10	1	S	7	-0.00598905	113	pearson
A15 strain.xlsx	MS	model3	S10.1	S10	1	S	8	0.340271	113	pearson
A15 strain.xlsx	MS	model3	S10.1	S10	1	S	9	0.508855	113	pearson
A15 strain.xlsx	MS	model3	S10.1	S10	1	S	10	0.382739	113	pearson
A15 strain.xlsx	MS	model3	S10.2	S10	2	S	0	1	113	pearson
A15 strain.xlsx	MS	model3	S10.2	S10	2	S	1	0.561985	113	pearson
A15 strain.xlsx	MS	model3	S10.2	S10	2	S	2	0.0111308	113	pearson
A15 strain.xlsx	MS	model3	S10.2	S10	2	S	3	-0.438451	113	pearson
A15 strain.xlsx	MS	model3	S10.2	S10	2	S	4	-0.614752	113	pearson
A15 strain.xlsx	MS	model3	S10.2	S10	2	S	5	-0.59013	113	pearson
A15 strain.xlsx	MS	model3	S10.2	S10	2	S	6	-0.312686	113	pearson
A15 strain.xlsx	MS	model3	S10.2	S10	2	S	7	0.147902	113	pearson
A15 strain.xlsx	MS	model3	S10.2	S10	2	S	8	0.46977	113	pearson
A15 strain.xlsx	MS	model3	S10.2	S10	2	S	9	0.520783	113	pearson
A15 strain.xlsx	MS	model3	S10.2	S10	2	S	10	0.278186	113	pearson
A15 strain.xlsx	MS	model3	S11.1	S11	1	S	0	1	113	pearson
A15 strain.xlsx	MS	model3	S11.1	S11	1	S	1	0.384792	113	pearson
A15 strain.xlsx	MS	model3	S11.1	S11	1	S	2	-0.0526076	113	pearson
A15 strain.xlsx	MS	model3	S11.1	S11	1	S	3	-0.286009	113	pearson
A15 strain.xlsx	MS	model3	S11.1	S11	1	S	4	-0.370201	113	pearson
A15 strain.xlsx	MS	model3	S11.1	S11	1	S	5	-0.368062	113	pearson
A15 strain.xlsx	MS	model3	S11.1	S11	1	S	6	-0.244245	113	pearson
A15 strain.xlsx	MS	model3	S11.1	S11	1	S	7	-0.0107636	113	pearson
A15 strain.xlsx	MS	model3	S11.1	S11	1	S	8	0.0358203	113	pearson
A15 strain.xlsx	MS	model3	S11.1	S11	1	S	9	0.154326	113	pearson
A15 strain.xlsx	MS	model3	S11.1	S11	1	S	10	0.325082	113	pearson
A15 strain.xlsx	MS	model3	S11.2	S11	2	S	0	1	113	pearson
A15 strain.xlsx	MS	model3	S11.2	S11	2	S	1	0.31984	113	pearson
A15 strain.xlsx	MS	model3	S11.2	S11	2	S	2	-0.217552	113	pearson
A15 strain.xlsx	MS	model3	S11.2	S11	2	S	3	-0.334755	113	pearson
A15 strain.xlsx	MS	model3	S11.2	S11	2	S	4	-0.373646	113	pearson
A15 strain.xlsx	MS	model3	S11.2	S11	2	S	5	-0.184032	113	pearson
A15 strain.xlsx	MS	model3	S11.2	S11	2	S	6	0.0101275	113	pearson
A15 strain.xlsx	MS	model3	S11.2	S11	2	S	7	0.0181182	113	pearson
A15 strain.xlsx	MS	model3	S11.2	S11	2	S	8	0.156128	113	pearson
A15 strain.xlsx	MS	model3	S11.2	S11	2	S	9	0.303258	113	pearson
A15 strain.xlsx	MS	model3	S11.2	S11	2	S	10	0.088868	113	pearson
A15 strain.xlsx	MS	model3	S12.1	S12	1	S	0	1	113	pearson
A15 strain.xlsx	MS	model3	S12.1	S12	1	S	1	0.520928	113	pearson
A15 strain.xlsx	MS	model3	S12.1	S12	1	S	2	0.164257	113	pearson
A15 strain.xlsx	MS	model3	S12.1	S12	1	S	3	-0.220436	113	pearson
A15 strain.xlsx	MS	model3	S12.1	S12	1	S	4	-0.378625	113	pearson
A15 strain.xlsx	MS	model3	S12.1	S12	1	S	5	-0.603546	113	pearson
A15 strain.xlsx	MS	model3	S12.1	S12	1	S	6	-0.552594	113	pearson
A15 strain.xlsx	MS	model3	S12.1	S12	1	S	7	-0.299797	113	pearson
A15 strain.xlsx	MS	model3	S12.1	S12	1	S	8	-0.0267109	113	pearson
A15 strain.xlsx	MS	model3	S12.1	S12	1	S	9	0.161662	113	pearson
A15 strain.xlsx	MS	model3	S12.1	S12	1	S	10	0.301586	113	pearson
A15 strain.xlsx	MS	model3	S12.2	S12	2	S	0	1	113	pearson
A15 strain.xlsx	MS	model3	S12.2	S12	2	S	1	0.501856	113	pearson
A15 strain.xlsx	MS	model3	S12.2	S12	2	S	2	0.125141	113	pearson
A15 strain.xlsx	MS	model3	S12.2	S12	2	S	3	-0.273996	113	pearson
A15 strain.xlsx	MS	model3	S12.2	S12	2	S	4	-0.614716	113	pearson
A15 strain.xlsx	MS	model3	S12.2	S12	2	S	5	-0.540236	113	pearson
A15 strain.xlsx	MS	model3	S12.2	S12	2	S	6	-0.46281	113	pearson
A15 strain.xlsx	MS	model3	S12.2	S12	2	S	7	-0.110217	113	pearson
A15 strain.xlsx	MS	model3	S12.2	S12	2	S	8	0.143156	113	pearson
A15 strain.xlsx	MS	model3	S12.2	S12	2	S	9	0.370965	113	pearson
A15 strain.xlsx	MS	model3	S12.2	S12	2	S	10	0.557809	113	pearson
A15 strain.xlsx	MS	model3	S13.1	S13	1	S	0	1	113	pearson
A15 strain.xlsx	MS	model3	S13.1	S13	1	S	1	0.568139	113	pearson
A15 strain.xlsx	MS	model3	S13.1	S13	1	S	2	0.094237	113	pearson
A15 strain.xlsx	MS	model3	S13.1	S13	1	S	3	-0.15184	113	pearson
A15 strain.xlsx	MS	model3	S13.1	S13	1	S	4	-0.304752	113	pearson
A15 strain.xlsx	MS	model3	S13.1	S13	1	S	5	-0.526119	113	pearson
A15 strain.xlsx	MS	model3	S13.1	S13	1	S	6	-0.61162	113	pearson
A15 strain.xlsx	MS	model3	S13.1	S13	1	S	7	-0.3838	113	pearson
A15 strain.xlsx	MS	model3	S13.1	S13	1	S	8	-0.0914785	113	pearson
A15 strain.xlsx	MS	model3	S13.1	S13	1	S	9	0.045707	113	pearson
A15 strain.xlsx	MS	model3	S13.1	S13	1	S	10	0.203454	113	pearson
A15 strain.xlsx	MS	model3	S13.2	S13	2	S	0	1	113	pearson
A15 strain.xlsx	MS	model3	S13.2	S13	2	S	1	0.5168	113	pearson
A15 strain.xlsx	MS	model3	S13.2	S13	2	S	2	0.00444738	113	pearson
A15 strain.xlsx	MS	model3	S13.2	S13	2	S	3	-0.204799	113	pearson
A15 strain.xlsx	MS	model3	S13.2	S13	2	S	4	-0.350496	113	pearson
A15 strain.xlsx	MS	model3	S13.2	S13	2	S	5	-0.398212	113	pearson
A15 strain.xlsx	MS	model3	S13.2	S13	2	S	6	-0.41529	113	pearson
A15 strain.xlsx	MS	model3	S13.2	S13	2	S	7	-0.230154	113	pearson
A15 strain.xlsx	MS	model3	S13.2	S13	2	S	8	-0.0517743	113	pearson
A15 strain.xlsx	MS	model3	S13.2	S13	2	S	9	-0.0494142	113	pearson
A15 strain.xlsx	MS	model3	S13.2	S13	2	S	10	0.126286	113	pearson
A15 strain.xlsx	MS	model3	S14.1	S14	1	S	0	1	113	pearson
A15 strain.xlsx	MS	model3	S14.1	S14	1	S	1	0.565261	113	pearson
A15 strain.xlsx	MS	model3	S14.1	S14	1	S	2	0.0220508	113	pearson
A15 strain.xlsx	MS	model3	S14.1	S14	1	S	3	-0.488233	113	pearson
A15 strain.xlsx	MS	model3	S14.1	S14	1	S	4	-0.665396	113	pearson
A15 strain.xlsx	MS	model3	S14.1	S14	1	S	5	-0.543764	113	pearson
A15 strain.xlsx	MS	model3	S14.1	S14	1	S	6	-0.217433	113	pearson
A15 strain.xlsx	MS	model3	S14.1	S14	1	S	7	0.210307	113	pearson
A15 strain.xlsx	MS	model3	S14.1	S14	1	S	8	0.428824	113	pearson
A15 strain.xlsx	MS	model3	S14.1	S14	1	S	9	0.530113	113	pearson
A15 strain.xlsx	MS	model3	S14.1	S14	1	S	10	0.305838	113	pearson
A15 strain.xlsx	MS	model3	S14.2	S14	2	S	0	1	113	pearson
A15 strain.xlsx	MS	model3	S14.2	S14	2	S	1	0.635719	113	pearson
A15 strain.xlsx	MS	model3	S14.2	S14	2	S	2	0.0336014	113	pearson
A15 strain.xlsx	MS	model3	S14.2	S14	2	S	3	-0.476427	113	pearson
A15 strain.xlsx	MS	model3	S14.2	S14	2	S	4	-0.713621	113	pearson
A15 strain.xlsx	MS	model3	S14.2	S14	2	S	5	-0.623049	113	pearson
A15 strain.xlsx	MS	model3	S14.2	S14	2	S	6	-0.253579	113	pearson
A15 strain.xlsx	MS	model3	S14.2	S14	2	S	7	0.212988	113	pearson
A15 strain.xlsx	MS	model3	S14.2	S14	2	S	8	0.493336	113	pearson
A15 strain.xlsx	MS	model3	S14.2	S14	2	S	9	0.506113	113	pearson
A15 strain.xlsx	MS	model3	S14.2	S14	2	S	10	0.231809	113	pearson
A15 strain.xlsx	MS	model3	S15.1	S15	1	S	0	1	113	pearson
A15 strain.xlsx	MS	model3	S15.1	S15	1	S	1	0.662082	113	pearson
A15 strain.xlsx	MS	model3	S15.1	S15	1	S	2	0.241543	113	pearson
A15 strain.xlsx	MS	model3	S15.1	S15	1	S	3	-0.194416	113	pearson
A15 strain.xlsx	MS	model3	S15.1	S15	1	S	4	-0.547063	113	pearson
A15 strain.xlsx	MS	model3	S15.1	S15	1	S	5	-0.696818	113	pearson
A15 strain.xlsx	MS	model3	S15.1	S15	1	S	6	-0.613711	113	pearson
A15 strain.xlsx	MS	model3	S15.1	S15	1	S	7	-0.356989	113	pearson
A15 strain.xlsx	MS	model3	S15.1	S15	1	S	8	-0.00593536	113	pearson
A15 strain.xlsx	MS	model3	S15.1	S15	1	S	9	0.263914	113	pearson
A15 strain.xlsx	MS	model3	S15.1	S15	1	S	10	0.451632	113	pearson
A15 strain.xlsx	MS	model3	S15.2	S15	2	S	0	1	113	pearson
A15 strain.xlsx	MS	model3	S15.2	S15	2	S	1	0.673163	113	pearson
A15 strain.xlsx	MS	model3	S15.2	S15	2	S	2	0.155332	113	pearson
A15 strain.xlsx	MS	model3	S15.2	S15	2	S	3	-0.309333	113	pearson
A15 strain.xlsx	MS	model3	S15.2	S15	2	S	4	-0.66737	113	pearson
A15 strain.xlsx	MS	model3	S15.2	S15	2	S	5	-0.719251	113	pearson
A15 strain.xlsx	MS	model3	S15.2	S15	2	S	6	-0.465982	113	pearson
A15 strain.xlsx	MS	model3	S15.2	S15	2	S	7	-0.0720003	113	pearson
A15 strain.xlsx	MS	model3	S15.2	S15	2	S	8	0.243834	113	pearson
A15 strain.xlsx	MS	model3	S15.2	S15	2	S	9	0.437473	113	pearson
A15 strain.xlsx	MS	model3	S15.2	S15	2	S	10	0.428943	113	pearson
A15 strain.xlsx	MS	model3	S16.1	S16	1	S	0	1	113	pearson
A15 strain.xlsx	MS	model3	S16.1	S16	1	S	1	0.474378	113	pearson
A15 strain.xlsx	MS	model3	S16.1	S16	1	S	2	-0.182143	113	pearson
A15 strain.xlsx	MS	model3	S16.1	S16	1	S	3	-0.448486	113	pearson
A15 strain.xlsx	MS	model3	S16.1	S16	1	S	4	-0.374957	113	pearson
A15 strain.xlsx	MS	model3	S16.1	S16	1	S	5	-0.19683	113	pearson
A15 strain.xlsx	MS	model3	S16.1	S16	1	S	6	-0.0792629	113	pearson
A15 strain.xlsx	MS	model3	S16.1	S16	1	S	7	0.0395539	113	pearson
A15 strain.xlsx	MS	model3	S16.1	S16	1	S	8	0.10665	113	pearson
A15 strain.xlsx	MS	model3	S16.1	S16	1	S	9	0.0367588	113	pearson
A15 strain.xlsx	MS	model3	S16.1	S16	1	S	10	0.000214855	113	pearson
A15 strain.xlsx	MS	model3	S16.2	S16	2	S	0	1	113	pearson
A15 strain.xlsx	MS	model3	S16.2	S16	2	S	1	0.325039	113	pearson
A15 strain.xlsx	MS	model3	S16.2	S16	2	S	2	0.119014	113	pearson
A15 strain.xlsx	MS	model3	S16.2	S16	2	S	3	-0.179254	113	pearson
A15 strain.xlsx	MS	model3	S16.2	S16	2	S	4	-0.394272	113	pearson
A15 strain.xlsx	MS	model3	S16.2	S16	2	S	5	-0.365847	113	pearson
A15 strain.xlsx	MS	model3	S16.2	S16	2	S	6	-0.31719	113	pearson
A15 strain.xlsx	MS	model3	S16.2	S16	2	S	7	-0.181838	113	pearson
A15 strain.xlsx	MS	model3	S16.2	S16	2	S	8	0.00743638	113	pearson
A15 strain.xlsx	MS	model3	S16.2	S16	2	S	9	0.0172818	113	pearson
A15 strain.xlsx	MS	model3	S16.2	S16	2	S	10	0.174529	113	pearson
A15 strain.xlsx	MS	model3	S17.1	S17	1	S	0	1	113	pearson
A15 strain.xlsx	MS	model3	S17.1	S17	1	S	1	0.5793	113	pearson
A15 strain.xlsx	MS	model3	S17.1	S17	1	S	2	0.13144	113	pearson
A15 strain.xlsx	MS	model3	S17.1	S17	1	S	3	-0.23433	113	pearson
A15 strain.xlsx	MS	model3	S17.1	S17	1	S	4	-0.453565	113	pearson
A15 strain.xlsx	MS	model3	S17.1	S17	1	S	5	-0.560016	113	pearson
A15 strain.xlsx	MS	model3	S17.1	S17	1	S	6	-0.544113	113	pearson
A15 strain.xlsx	MS	model3	S17.1	S17	1	S	7	-0.227691	113	pearson
A15 strain.xlsx	MS	model3	S17.1	S17	1	S	8	0.0218234	113	pearson
A15 strain.xlsx	MS	model3	S17.1	S17	1	S	9	0.206352	113	pearson
A15 strain.xlsx	MS	model3	S17.1	S17	1	S	10	0.286541	113	pearson
A15 strain.xlsx	MS	model3	S17.2	S17	2	S	0	1	113	pearson
A15 strain.xlsx	MS	model3	S17.2	S17	2	S	1	0.521157	113	pearson
A15 strain.xlsx	MS	model3	S17.2	S17	2	S	2	0.0542488	113	pearson
A15 strain.xlsx	MS	model3	S17.2	S17	2	S	3	-0.284722	113	pearson
A15 strain.xlsx	MS	model3	S17.2	S17	2	S	4	-0.443933	113	pearson
A15 strain.xlsx	MS	model3	S17.2	S17	2	S	5	-0.565972	113	pearson
A15 strain.xlsx	MS	model3	S17.2	S17	2	S	6	-0.426139	113	pearson
A15 strain.xlsx	MS	model3	S17.2	S17	2	S	7	-0.162554	113	pearson
A15 strain.xlsx	MS	model3	S17.2	S17	2	S	8	0.150779	113	pearson
A15 strain.xlsx	MS	model3	S17.2	S17	2	S	9	0.34677	113	pearson
A15 strain.xlsx	MS	model3	S17.2	S17	2	S	10	0.413859	113	pearson
A15 strain.xlsx	MS	model3	S18.1	S18	1	S	0	1	113	pearson
A15 strain.xlsx	MS	model3	S18.1	S18	1	S	1	0.529559	113	pearson
A15 strain.xlsx	MS	model3	S18.1	S18	1	S	2	0.0506492	113	pearson
A15 strain.xlsx	MS	model3	S18.1	S18	1	S	3	-0.368632	113	pearson
A15 strain.xlsx	MS	model3	S18.1	S18	1	S	4	-0.553142	113	pearson
A15 strain.xlsx	MS	model3	S18.1	S18	1	S	5	-0.473284	113	pearson
A15 strain.xlsx	MS	model3	S18.1	S18	1	S	6	-0.262998	113	pearson
A15 strain.xlsx	MS	model3	S18.1	S18	1	S	7	-0.057272	113	pearson
A15 strain.xlsx	MS	model3	S18.1	S18	1	S	8	0.0845644	113	pearson
A15 strain.xlsx	MS	model3	S18.1	S18	1	S	9	0.286001	113	pearson
A15 strain.xlsx	MS	model3	S18.1	S18	1	S	10	0.302157	113	pearson
A15 strain.xlsx	MS	model3	S18.2	S18	2	S	0	1	113	pearson
A15 strain.xlsx	MS	model3	S18.2	S18	2	S	1	0.403901	113	pearson
A15 strain.xlsx	MS	model3	S18.2	S18	2	S	2	0.129638	113	pearson
A15 strain.xlsx	MS	model3	S18.2	S18	2	S	3	-0.338098	113	pearson
A15 strain.xlsx	MS	model3	S18.2	S18	2	S	4	-0.585788	113	pearson
A15 strain.xlsx	MS	model3	S18.2	S18	2	S	5	-0.421234	113	pearson
A15 strain.xlsx	MS	model3	S18.2	S18	2	S	6	-0.267723	113	pearson
A15 strain.xlsx	MS	model3	S18.2	S18	2	S	7	0.0223981	113	pearson
A15 strain.xlsx	MS	model3	S18.2	S18	2	S	8	0.166829	113	pearson
A15 strain.xlsx	MS	model3	S18.2	S18	2	S	9	0.301943	113	pearson
A15 strain.xlsx	MS	model3	S18.2	S18	2	S	10	0.231331	113	pearson
A15 strain.xlsx	MS	model3	S19.1	S19	1	S	0	1	113	pearson
A15 strain.xlsx	MS	model3	S19.1	S19	1	S	1	0.612291	113	pearson
A15 strain.xlsx	MS	model3	S19.1	S19	1	S	2	0.195487	113	pearson
A15 strain.xlsx	MS	model3	S19.1	S19	1	S	3	-0.189318	113	pearson
A15 strain.xlsx	MS	model3	S19.1	S19	1	S	4	-0.538173	113	pearson
A15 strain.xlsx	MS	model3	S19.1	S19	1	S	5	-0.681051	113	pearson
A15 strain.xlsx	MS	model3	S19.1	S19	1	S	6	-0.480709	113	pearson
A15 strain.xlsx	MS	model3	S19.1	S19	1	S	7	-0.303886	113	pearson
A15 strain.xlsx	MS	model3	S19.1	S19	1	S	8	-0.078035	113	pearson
A15 strain.xlsx	MS	model3	S19.1	S19	1	S	9	0.200163	113	pearson
A15 strain.xlsx	MS	model3	S19.1	S19	1	S	10	0.393652	113	pearson
A15 strain.xlsx	MS	model3	S19.2	S19	2	S	0	1	113	pearson
A15 strain.xlsx	MS	model3	S19.2	S19	2	S	1	0.522088	113	pearson
A15 strain.xlsx	MS	model3	S19.2	S19	2	S	2	0.067632	113	pearson
A15 strain.xlsx	MS	model3	S19.2	S19	2	S	3	-0.25806	113	pearson
A15 strain.xlsx	MS	model3	S19.2	S19	2	S	4	-0.498946	113	pearson
A15 strain.xlsx	MS	model3	S19.2	S19	2	S	5	-0.56083	113	pearson
A15 strain.xlsx	MS	model3	S19.2	S19	2	S	6	-0.365943	113	pearson
A15 strain.xlsx	MS	model3	S19.2	S19	2	S	7	-0.0972092	113	pearson
A15 strain.xlsx	MS	model3	S19.2	S19	2	S	8	0.105726	113	pearson
A15 strain.xlsx	MS	model3	S19.2	S19	2	S	9	0.314214	113	pearson
A15 strain.xlsx	MS	model3	S19.2	S19	2	S	10	0.295809	113	pearson
A15 strain.xlsx	MS	model3	S2.1	S2	1	S	0	1	113	pearson
A15 strain.xlsx	MS	model3	S2.1	S2	1	S	1	0.631131	113	pearson
A15 strain.xlsx	MS	model3	S2.1	S2	1	S	2	0.155462	113	pearson
A15 strain.xlsx	MS	model3	S2.1	S2	1	S	3	-0.203718	113	pearson
A15 strain.xlsx	MS	model3	S2.1	S2	1	S	4	-0.405396	113	pearson
A15 strain.xlsx	MS	model3	S2.1	S2	1	S	5	-0.556158	113	pearson
A15 strain.xlsx	MS	model3	S2.1	S2	1	S	6	-0.524598	113	pearson
A15 strain.xlsx	MS	model3	S2.1	S2	1	S	7	-0.349405	113	pearson
A15 strain.xlsx	MS	model3	S2.1	S2	1	S	8	-0.16182	113	pearson
A15 strain.xlsx	MS	model3	S2.1	S2	1	S	9	0.0883039	113	pearson
A15 strain.xlsx	MS	model3	S2.1	S2	1	S	10	0.284858	113	pearson
A15 strain.xlsx	MS	model3	S2.2	S2	2	S	0	1	113	pearson
A15 strain.xlsx	MS	model3	S2.2	S2	2	S	1	0.649679	113	pearson
A15 strain.xlsx	MS	model3	S2.2	S2	2	S	2	0.187705	113	pearson
A15 strain.xlsx	MS	model3	S2.2	S2	2	S	3	-0.228108	113	pearson
A15 strain.xlsx	MS	model3	S2.2	S2	2	S	4	-0.538439	113	pearson
A15 strain.xlsx	MS	model3	S2.2	S2	2	S	5	-0.716036	113	pearson
A15 strain.xlsx	MS	model3	S2.2	S2	2	S	6	-0.504095	113	pearson
A15 strain.xlsx	MS	model3	S2.2	S2	2	S	7	-0.174666	113	pearson
A15 strain.xlsx	MS	model3	S2.2	S2	2	S	8	0.0525135	113	pearson
A15 strain.xlsx	MS	model3	S2.2	S2	2	S	9	0.193628	113	pearson
A15 strain.xlsx	MS	model3	S2.2	S2	2	S	10	0.336382	113	pearson
A15 strain.xlsx	MS	model3	S3.1	S3	1	S	0	1	113	pearson
A15 strain.xlsx	MS	model3	S3.1	S3	1	S	1	0.594313	113	pearson
A15 strain.xlsx	MS	model3	S3.1	S3	1	S	2	0.128703	113	pearson
A15 strain.xlsx	MS	model3	S3.1	S3	1	S	3	-0.192863	113	pearson
A15 strain.xlsx	MS	model3	S3.1	S3	1	S	4	-0.48174	113	pearson
A15 strain.xlsx	MS	model3	S3.1	S3	1	S	5	-0.507117	113	pearson
A15 strain.xlsx	MS	model3	S3.1	S3	1	S	6	-0.479174	113	pearson
A15 strain.xlsx	MS	model3	S3.1	S3	1	S	7	-0.292295	113	pearson
A15 strain.xlsx	MS	model3	S3.1	S3	1	S	8	-0.0101312	113	pearson
A15 strain.xlsx	MS	model3	S3.1	S3	1	S	9	0.176763	113	pearson
A15 strain.xlsx	MS	model3	S3.1	S3	1	S	10	0.272797	113	pearson
A15 strain.xlsx	MS	model3	S3.2	S3	2	S	0	1	113	pearson
A15 strain.xlsx	MS	model3	S3.2	S3	2	S	1	0.576055	113	pearson
A15 strain.xlsx	MS	model3	S3.2	S3	2	S	2	0.0414328	113	pearson
A15 strain.xlsx	MS	model3	S3.2	S3	2	S	3	-0.338141	113	pearson
A15 strain.xlsx	MS	model3	S3.2	S3	2	S	4	-0.546796	113	pearson
A15 strain.xlsx	MS	model3	S3.2	S3	2	S	5	-0.628831	113	pearson
A15 strain.xlsx	MS	model3	S3.2	S3	2	S	6	-0.4168	113	pearson
A15 strain.xlsx	MS	model3	S3.2	S3	2	S	7	0.055259	113	pearson
A15 strain.xlsx	MS	model3	S3.2	S3	2	S	8	0.327047	113	pearson
A15 strain.xlsx	MS	model3	S3.2	S3	2	S	9	0.385701	113	pearson
A15 strain.xlsx	MS	model3	S3.2	S3	2	S	10	0.307021	113	pearson
A15 strain.xlsx	MS	model3	S4.1	S4	1	S	0	1	113	pearson
A15 strain.xlsx	MS	model3	S4.1	S4	1	S	1	0.561089	113	pearson
A15 strain.xlsx	MS	model3	S4.1	S4	1	S	2	0.102398	113	pearson
A15 strain.xlsx	MS	model3	S4.1	S4	1	S	3	-0.262138	113	pearson
A15 strain.xlsx	MS	model3	S4.1	S4	1	S	4	-0.560875	113	pearson
A15 strain.xlsx	MS	model3	S4.1	S4	1	S	5	-0.626401	113	pearson
A15 strain.xlsx	MS	model3	S4.1	S4	1	S	6	-0.404169	113	pearson
A15 strain.xlsx	MS	model3	S4.1	S4	1	S	7	-0.0959447	113	pearson
A15 strain.xlsx	MS	model3	S4.1	S4	1	S	8	0.19962	113	pearson
A15 strain.xlsx	MS	model3	S4.1	S4	1	S	9	0.349133	113	pearson
A15 strain.xlsx	MS	model3	S4.1	S4	1	S	10	0.360777	113	pearson
A15 strain.xlsx	MS	model3	S4.2	S4	2	S	0	1	113	pearson
A15 strain.xlsx	MS	model3	S4.2	S4	2	S	1	0.562955	113	pearson
A15 strain.xlsx	MS	model3	S4.2	S4	2	S	2	0.139354	113	pearson
A15 strain.xlsx	MS	model3	S4.2	S4	2	S	3	-0.251322	113	pearson
A15 strain.xlsx	MS	model3	S4.2	S4	2	S	4	-0.556588	113	pearson
A15 strain.xlsx	MS	model3	S4.2	S4	2	S	5	-0.685496	113	pearson
A15 strain.xlsx	MS	model3	S4.2	S4	2	S	6	-0.408189	113	pearson
A15 strain.xlsx	MS	model3	S4.2	S4	2	S	7	-0.0742534	113	pearson
A15 strain.xlsx	MS	model3	S4.2	S4	2	S	8	0.155738	113	pearson
A15 strain.xlsx	MS	model3	S4.2	S4	2	S	9	0.308715	113	pearson
A15 strain.xlsx	MS	model3	S4.2	S4	2	S	10	0.378692	113	pearson
A15 strain.xlsx	MS	model3	S5.1	S5	1	S	0	1	113	pearson
A15 strain.xlsx	MS	model3	S5.1	S5	1	S	1	0.430651	113	pearson
A15 strain.xlsx	MS	model3	S5.1	S5	1	S	2	-0.0528572	113	pearson
A15 strain.xlsx	MS	model3	S5.1	S5	1	S	3	-0.304505	113	pearson
A15 strain.xlsx	MS	model3	S5.1	S5	1	S	4	-0.335363	113	pearson
A15 strain.xlsx	MS	model3	S5.1	S5	1	S	5	-0.512031	113	pearson
A15 strain.xlsx	MS	model3	S5.1	S5	1	S	6	-0.293728	113	pearson
A15 strain.xlsx	MS	model3	S5.1	S5	1	S	7	-0.0463201	113	pearson
A15 strain.xlsx	MS	model3	S5.1	S5	1	S	8	0.243258	113	pearson
A15 strain.xlsx	MS	model3	S5.1	S5	1	S	9	0.267818	113	pearson
A15 strain.xlsx	MS	model3	S5.1	S5	1	S	10	0.313631	113	pearson
A15 strain.xlsx	MS	model3	S5.2	S5	2	S	0	1	113	pearson
A15 strain.xlsx	MS	model3	S5.2	S5	2	S	1	0.502173	113	pearson
A15 strain.xlsx	MS	model3	S5.2	S5	2	S	2	0.0434302	113	pearson
A15 strain.xlsx	MS	model3	S5.2	S5	2	S	3	-0.309253	113	pearson
A15 strain.xlsx	MS	model3	S5.2	S5	2	S	4	-0.556362	113	pearson
A15 strain.xlsx	MS	model3	S5.2	S5	2	S	5	-0.667044	113	pearson
A15 strain.xlsx	MS	model3	S5.2	S5	2	S	6	-0.33163	113	pearson
A15 strain.xlsx	MS	model3	S5.2	S5	2	S	7	0.156536	113	pearson
A15 strain.xlsx	MS	model3	S5.2	S5	2	S	8	0.389609	113	pearson
A15 strain.xlsx	MS	model3	S5.2	S5	2	S	9	0.418249	113	pearson
A15 strain.xlsx	MS	model3	S5.2	S5	2	S	10	0.236766	113	pearson
A15 strain.xlsx	MS	model3	S6.1	S6	1	S	0	1	113	pearson
A15 strain.xlsx	MS	model3	S6.1	S6	1	S	1	0.362622	113	pearson
A15 strain.xlsx	MS	model3	S6.1	S6	1	S	2	-0.0366565	113	pearson
A15 strain.xlsx	MS	model3	S6.1	S6	1	S	3	-0.166087	113	pearson
A15 strain.xlsx	MS	model3	S6.1	S6	1	S	4	-0.262945	113	pearson
A15 strain.xlsx	MS	model3	S6.1	S6	1	S	5	-0.485343	113	pearson
A15 strain.xlsx	MS	model3	S6.1	S6	1	S	6	-0.43706	113	pearson
A15 strain.xlsx	MS	model3	S6.1	S6	1	S	7	0.0439289	113	pearson
A15 strain.xlsx	MS	model3	S6.1	S6	1	S	8	0.0870226	113	pearson
A15 strain.xlsx	MS	model3	S6.1	S6	1	S	9	0.0839209	113	pearson
A15 strain.xlsx	MS	model3	S6.1	S6	1	S	10	0.0856908	113	pearson
A15 strain.xlsx	MS	model3	S6.2	S6	2	S	0	1	113	pearson
A15 strain.xlsx	MS	model3	S6.2	S6	2	S	1	0.497769	113	pearson
A15 strain.xlsx	MS	model3	S6.2	S6	2	S	2	-0.0481308	113	pearson
A15 strain.xlsx	MS	model3	S6.2	S6	2	S	3	-0.426274	113	pearson
A15 strain.xlsx	MS	model3	S6.2	S6	2	S	4	-0.568592	113	pearson
A15 strain.xlsx	MS	model3	S6.2	S6	2	S	5	-0.346763	113	pearson
A15 strain.xlsx	MS	model3	S6.2	S6	2	S	6	-0.0872438	113	pearson
A15 strain.xlsx	MS	model3	S6.2	S6	2	S	7	0.0568806	113	pearson
A15 strain.xlsx	MS	model3	S6.2	S6	2	S	8	0.179812	113	pearson
A15 strain.xlsx	MS	model3	S6.2	S6	2	S	9	0.228592	113	pearson
A15 strain.xlsx	MS	model3	S6.2	S6	2	S	10	0.161469	113	pearson
A15 strain.xlsx	MS	model3	S7.1	S7	1	S	0	1	113	pearson
A15 strain.xlsx	MS	model3	S7.1	S7	1	S	1	0.691697	113	pearson
A15 strain.xlsx	MS	model3	S7.1	S7	1	S	2	0.252745	113	pearson
A15 strain.xlsx	MS	model3	S7.1	S7	1	S	3	-0.177775	113	pearson
A15 strain.xlsx	MS	model3	S7.1	S7	1	S	4	-0.536962	113	pearson
A15 strain.xlsx	MS	model3	S7.1	S7	1	S	5	-0.675944	113	pearson
A15 strain.xlsx	MS	model3	S7.1	S7	1	S	6	-0.660684	113	pearson
A15 strain.xlsx	MS	model3	S7.1	S7	1	S	7	-0.390645	113	pearson
A15 strain.xlsx	MS	model3	S7.1	S7	1	S	8	-0.0540301	113	pearson
A15 strain.xlsx	MS	model3	S7.1	S7	1	S	9	0.231012	113	pearson
A15 strain.xlsx	MS	model3	S7.1	S7	1	S	10	0.420535	113	pearson
A15 strain.xlsx	MS	model3	S7.2	S7	2	S	0	1	113	pearson
A15 strain.xlsx	MS	model3	S7.2	S7	2	S	1	0.581785	113	pearson
A15 strain.xlsx	MS	model3	S7.2	S7	2	S	2	0.0967395	113	pearson
A15 strain.xlsx	MS	model3	S7.2	S7	2	S	3	-0.299983	113	pearson
A15 strain.xlsx	MS	model3	S7.2	S7	2	S	4	-0.44072	113	pearson
A15 strain.xlsx	MS	model3	S7.2	S7	2	S	5	-0.499437	113	pearson
A15 strain.xlsx	MS	model3	S7.2	S7	2	S	6	-0.386713	113	pearson
A15 strain.xlsx	MS	model3	S7.2	S7	2	S	7	-0.224928	113	pearson
A15 strain.xlsx	MS	model3	S7.2	S7	2	S	8	-0.00471074	113	pearson
A15 strain.xlsx	MS	model3	S7.2	S7	2	S	9	0.139108	113	pearson
A15 strain.xlsx	MS	model3	S7.2	S7	2	S	10	0.246563	113	pearson
A15 strain.xlsx	MS	model3	S8.1	S8	1	S	0	1	113	pearson
A15 strain.xlsx	MS	model3	S8.1	S8	1	S	1	0.442298	113	pearson
A15 strain.xlsx	MS	model3	S8.1	S8	1	S	2	0.150988	113	pearson
A15 strain.xlsx	MS	model3	S8.1	S8	1	S	3	-0.172896	113	pearson
A15 strain.xlsx	MS	model3	S8.1	S8	1	S	4	-0.310555	113	pearson
A15 strain.xlsx	MS	model3	S8.1	S8	1	S	5	-0.360072	113	pearson
A15 strain.xlsx	MS	model3	S8.1	S8	1	S	6	-0.484601	113	pearson
A15 strain.xlsx	MS	model3	S8.1	S8	1	S	7	-0.469913	113	pearson
A15 strain.xlsx	MS	model3	S8.1	S8	1	S	8	-0.271257	113	pearson
A15 strain.xlsx	MS	model3	S8.1	S8	1	S	9	0.106854	113	pearson
A15 strain.xlsx	MS	model3	S8.1	S8	1	S	10	0.335938	113	pearson
A15 strain.xlsx	MS	model3	S8.2	S8	2	S	0	1	113	pearson
A15 strain.xlsx	MS	model3	S8.2	S8	2	S	1	0.510782	113	pearson
A15 strain.xlsx	MS	model3	S8.2	S8	2	S	2	0.0264641	113	pearson
A15 strain.xlsx	MS	model3	S8.2	S8	2	S	3	-0.321725	113	pearson
A15 strain.xlsx	MS	model3	S8.2	S8	2	S	4	-0.373542	113	pearson
A15 strain.xlsx	MS	model3	S8.2	S8	2	S	5	-0.434899	113	pearson
A15 strain.xlsx	MS	model3	S8.2	S8	2	S	6	-0.400585	113	pearson
A15 strain.xlsx	MS	model3	S8.2	S8	2	S	7	-0.171395	113	pearson
A15 strain.xlsx	MS	model3	S8.2	S8	2	S	8	0.116785	113	pearson
A15 strain.xlsx	MS	model3	S8.2	S8	2	S	9	0.207663	113	pearson
A15 strain.xlsx	MS	model3	S8.2	S8	2	S	10	0.149454	113	pearson
A15 strain.xlsx	MS	model3	S9.1	S9	1	S	0	1	113	pearson
A15 strain.xlsx	MS	model3	S9.1	S9	1	S	1	0.493937	113	pearson
A15 strain.xlsx	MS	model3	S9.1	S9	1	S	2	0.12178	113	pearson
A15 strain.xlsx	MS	model3	S9.1	S9	1	S	3	-0.23048	113	pearson
A15 strain.xlsx	MS	model3	S9.1	S9	1	S	4	-0.316352	113	pearson
A15 strain.xlsx	MS	model3	S9.1	S9	1	S	5	-0.506199	113	pearson
A15 strain.xlsx	MS	model3	S9.1	S9	1	S	6	-0.524445	113	pearson
A15 strain.xlsx	MS	model3	S9.1	S9	1	S	7	-0.32314	113	pearson
A15 strain.xlsx	MS	model3	S9.1	S9	1	S	8	0.0308907	113	pearson
A15 strain.xlsx	MS	model3	S9.1	S9	1	S	9	0.347019	113	pearson
A15 strain.xlsx	MS	model3	S9.1	S9	1	S	10	0.30598	113	pearson
A15 strain.xlsx	MS	model3	S9.2	S9	2	S	0	1	113	pearson
A15 strain.xlsx	MS	model3	S9.2	S9	2	S	1	0.401923	113	pearson
A15 strain.xlsx	MS	model3	S9.2	S9	2	S	2	-0.0523761	113	pearson
A15 strain.xlsx	MS	model3	S9.2	S9	2	S	3	-0.324311	113	pearson
A15 strain.xlsx	MS	model3	S9.2	S9	2	S	4	-0.305959	113	pearson
A15 strain.xlsx	MS	model3	S9.2	S9	2	S	5	-0.307248	113	pearson
A15 strain.xlsx	MS	model3	S9.2	S9	2	S	6	-0.382429	113	pearson
A15 strain.xlsx	MS	model3	S9.2	S9	2	S	7	-0.147618	113	pearson
A15 strain.xlsx	MS	model3	S9.2	S9	2	S	8	0.162186	113	pearson
A15 strain.xlsx	MS	model3	S9.2	S9	2	S	9	0.363574	113	pearson
A15 strain.xlsx	MS	model3	S9.2	S9	2	S	10	0.249442	113	pearson

### Sheet: Group_Difference
file_name	analysis_mode	model	term	edf	Ref_df	F	p_value	significant
A28 strain.xlsx	MS	model2	s(time,Group)	2.00008	2.00013	0.261684	0.769787	FALSE
A28 strain.xlsx	MS	model3	s(time,Group)	2.00007	2.00014	0.879524	0.415056	FALSE
A5 strain.xlsx	MS	model2	s(time,Group)	2.73485	2.78846	3.90868	0.00697435	TRUE
A5 strain.xlsx	MS	model3	s(time,Group)	3.24261	3.37622	4.12336	0.0058415	TRUE
A1 strain.xlsx	MS	model2	s(time,Group)	5.36717	5.4343	4.7356	0.000101339	TRUE
A1 strain.xlsx	MS	model3	s(time,Group)	6.79128	6.8355	7.64034	0	TRUE
A0 strain.xlsx	MS	model2	s(time,Group)	2.00036	2.00039	0.000242652	0.999839	FALSE
A0 strain.xlsx	MS	model3	s(time,Group)	2.00026	2.0003	0.0055581	0.994535	FALSE
A19 strain.xlsx	MS	model2	s(time,Group)	2.00069	2.00075	0.0261703	0.974414	FALSE
A19 strain.xlsx	MS	model3	s(time,Group)	3.11497	3.24513	0.466932	0.645995	FALSE
A15 strain.xlsx	MS	model2	s(time,Group)	8.92437	9.08432	6.55029	0	TRUE
A15 strain.xlsx	MS	model3	s(time,Group)	10.4109	10.5008	8.10959	0	TRUE

### Sheet: Model1_Summary
output
Family: gaussian
Link function: identity
Formula:
OD ~ Group + s(time, k = degree_global)
Parametric coefficients:
Estimate Std. Error t value Pr(>|t|)
(Intercept) 0.0442940 0.0006472 68.443 < 2e-16 ***
GroupS -0.0035425 0.0009031 -3.923 8.87e-05 ***
---
Signif. codes: 0 '***' 0.001 '**' 0.01 '*' 0.05 '.' 0.1 ' ' 1
Approximate significance of smooth terms:
edf Ref.df F p-value
s(time) 1.998 2 4039 <2e-16 ***
---
Signif. codes: 0 '***' 0.001 '**' 0.01 '*' 0.05 '.' 0.1 ' ' 1
R-sq.(adj) = 0.603 Deviance explained = 60.3%
fREML = -10602 Scale est. = 0.0010856 n = 5328
Family: gaussian
Link function: identity
Formula:
OD ~ Group + s(time, k = degree_global)
Parametric coefficients:
Estimate Std. Error t value Pr(>|t|)
(Intercept) 0.6001752 0.0007408 810.2 <2e-16 ***
GroupS -0.0237807 0.0010338 -23.0 <2e-16 ***
---
Signif. codes: 0 '***' 0.001 '**' 0.01 '*' 0.05 '.' 0.1 ' ' 1
Approximate significance of smooth terms:
edf Ref.df F p-value
s(time) 6.995 7 72300 <2e-16 ***
---
Signif. codes: 0 '***' 0.001 '**' 0.01 '*' 0.05 '.' 0.1 ' ' 1
R-sq.(adj) = 0.985 Deviance explained = 98.5%
fREML = -12585 Scale est. = 0.0019953 n = 7474
Family: gaussian
Link function: identity
Formula:
OD ~ Group + s(time, k = degree_global)
Parametric coefficients:
Estimate Std. Error t value Pr(>|t|)
(Intercept) 0.1139082 0.0005271 216.08 <2e-16 ***
GroupS -0.0266594 0.0007356 -36.24 <2e-16 ***
---
Signif. codes: 0 '***' 0.001 '**' 0.01 '*' 0.05 '.' 0.1 ' ' 1
Approximate significance of smooth terms:
edf Ref.df F p-value
s(time) 2.999 3 13853 <2e-16 ***
---
Signif. codes: 0 '***' 0.001 '**' 0.01 '*' 0.05 '.' 0.1 ' ' 1
R-sq.(adj) = 0.781 Deviance explained = 78.2%
fREML = -21474 Scale est. = 0.0016206 n = 11988
Family: gaussian
Link function: identity
Formula:
OD ~ Group + s(time, k = degree_global)
Parametric coefficients:
Estimate Std. Error t value Pr(>|t|)
(Intercept) 5.052e-02 4.359e-04 115.911 <2e-16 ***
GroupS -1.827e-06 6.083e-04 -0.003 0.998
---
Signif. codes: 0 '***' 0.001 '**' 0.01 '*' 0.05 '.' 0.1 ' ' 1
Approximate significance of smooth terms:
edf Ref.df F p-value
s(time) 10.28 12.56 1320 <2e-16 ***
---
Signif. codes: 0 '***' 0.001 '**' 0.01 '*' 0.05 '.' 0.1 ' ' 1
R-sq.(adj) = 0.824 Deviance explained = 82.4%
fREML = -9172.2 Scale est. = 0.00032832 n = 3552
Family: gaussian
Link function: identity
Formula:
OD ~ Group + s(time, k = degree_global)
Parametric coefficients:
Estimate Std. Error t value Pr(>|t|)
(Intercept) 0.0748322 0.0002916 256.610 <2e-16 ***
GroupS 0.0007617 0.0004069 1.872 0.0613 .
---
Signif. codes: 0 '***' 0.001 '**' 0.01 '*' 0.05 '.' 0.1 ' ' 1
Approximate significance of smooth terms:
edf Ref.df F p-value
s(time) 6.987 7 3248 <2e-16 ***
---
Signif. codes: 0 '***' 0.001 '**' 0.01 '*' 0.05 '.' 0.1 ' ' 1
R-sq.(adj) = 0.764 Deviance explained = 76.4%
fREML = -18604 Scale est. = 0.00029084 n = 7030
Family: gaussian
Link function: identity
Formula:
OD ~ Group + s(time, k = degree_global)
Parametric coefficients:
Estimate Std. Error t value Pr(>|t|)
(Intercept) 0.5486684 0.0005678 966.24 <2e-16 ***
GroupS -0.0291679 0.0007924 -36.81 <2e-16 ***
---
Signif. codes: 0 '***' 0.001 '**' 0.01 '*' 0.05 '.' 0.1 ' ' 1
Approximate significance of smooth terms:
edf Ref.df F p-value
s(time) 7.997 8 71626 <2e-16 ***
---
Signif. codes: 0 '***' 0.001 '**' 0.01 '*' 0.05 '.' 0.1 ' ' 1
R-sq.(adj) = 0.986 Deviance explained = 98.6%
fREML = -15832 Scale est. = 0.0013117 n = 8362

### Sheet: Model2_Summary
output
Family: gaussian
Link function: identity
Formula:
OD ~ Group + s(time, k = degree_global) + s(time, Group, bs = "sz",
k = degree_global) + s(patient, bs = "re") + s(curve, bs = "re") +
s(time, patient, bs = "fs", k = degree_fs_patient, m = 1)
Parametric coefficients:
Estimate Std. Error t value Pr(>|t|)
(Intercept) 0.042523 0.003839 11.07 <2e-16 ***
GroupS 0.000000 0.000000 NaN NaN
---
Signif. codes: 0 '***' 0.001 '**' 0.01 '*' 0.05 '.' 0.1 ' ' 1
Approximate significance of smooth terms:
edf Ref.df F p-value
s(time) 2.982 2.987 1.754e+02 < 2e-16 ***
s(time,Group) 2.000 2.000 2.620e-01 0.769787
s(patient) 17.336 35.000 9.910e-01 < 2e-16 ***
s(curve) 36.250 72.000 1.729e+01 < 2e-16 ***
s(time,patient) 199.399 220.000 2.702e+05 0.000361 ***
---
Signif. codes: 0 '***' 0.001 '**' 0.01 '*' 0.05 '.' 0.1 ' ' 1
Rank: 341/342
R-sq.(adj) = 0.992 Deviance explained = 99.3%
fREML = -20348 Scale est. = 2.118e-05 n = 5328
Family: gaussian
Link function: identity
Formula:
OD ~ Group + s(time, k = degree_global) + s(time, Group, bs = "sz",
k = degree_global) + s(patient, bs = "re") + s(curve, bs = "re") +
s(time, patient, bs = "fs", k = degree_fs_patient, m = 1)
Parametric coefficients:
Estimate Std. Error t value Pr(>|t|)
(Intercept) 0.588285 0.004973 118.3 <2e-16 ***
GroupS 0.000000 0.000000 NaN NaN
---
Signif. codes: 0 '***' 0.001 '**' 0.01 '*' 0.05 '.' 0.1 ' ' 1
Approximate significance of smooth terms:
edf Ref.df F p-value
s(time) 9.969 9.973 1163.621 < 2e-16 ***
s(time,Group) 2.735 2.788 3.909 0.006974 **
s(patient) 16.693 35.000 0.954 < 2e-16 ***
s(curve) 38.067 72.000 35.787 < 2e-16 ***
s(time,patient) 495.912 551.000 17729.680 0.000747 ***
---
Signif. codes: 0 '***' 0.001 '**' 0.01 '*' 0.05 '.' 0.1 ' ' 1
Rank: 688/689
R-sq.(adj) = 0.999 Deviance explained = 99.9%
fREML = -21934 Scale est. = 0.00012062 n = 7474
Family: gaussian
Link function: identity
Formula:
OD ~ Group + s(time, k = degree_global) + s(time, Group, bs = "sz",
k = degree_global) + s(patient, bs = "re") + s(curve, bs = "re") +
s(time, patient, bs = "fs", k = degree_fs_patient, m = 1)
Parametric coefficients:
Estimate Std. Error t value Pr(>|t|)
(Intercept) 0.100404 0.004924 20.39 <2e-16 ***
GroupS 0.000000 0.000000 NaN NaN
---
Signif. codes: 0 '***' 0.001 '**' 0.01 '*' 0.05 '.' 0.1 ' ' 1
Approximate significance of smooth terms:
edf Ref.df F p-value
s(time) 4.967 4.971 1.940e+02 < 2e-16 ***
s(time,Group) 5.367 5.434 4.736e+00 0.000101 ***
s(patient) 16.982 35.000 9.700e-01 < 2e-16 ***
s(curve) 37.876 72.000 1.182e+02 < 2e-16 ***
s(time,patient) 304.259 330.000 8.441e+05 0.000304 ***
---
Signif. codes: 0 '***' 0.001 '**' 0.01 '*' 0.05 '.' 0.1 ' ' 1
Rank: 456/457
R-sq.(adj) = 0.995 Deviance explained = 99.5%
fREML = -43161 Scale est. = 3.6335e-05 n = 11988
Family: gaussian
Link function: identity
Formula:
OD ~ Group + s(time, k = degree_global) + s(time, Group, bs = "sz",
k = degree_global) + s(patient, bs = "re") + s(curve, bs = "re") +
s(time, patient, bs = "fs", k = degree_fs_patient, m = 1)
Parametric coefficients:
Estimate Std. Error t value Pr(>|t|)
(Intercept) 0.050523 0.002147 23.54 <2e-16 ***
GroupS 0.000000 0.000000 NaN NaN
---
Signif. codes: 0 '***' 0.001 '**' 0.01 '*' 0.05 '.' 0.1 ' ' 1
Approximate significance of smooth terms:
edf Ref.df F p-value
s(time) 16.14 17.21 171.585 < 2e-16 ***
s(time,Group) 2.00 2.00 0.000 0.999839
s(patient) 16.71 35.00 0.955 < 2e-16 ***
s(curve) 38.10 72.00 40.261 < 2e-16 ***
s(time,patient) 476.39 664.00 19394.241 0.000708 ***
---
Signif. codes: 0 '***' 0.001 '**' 0.01 '*' 0.05 '.' 0.1 ' ' 1
Rank: 817/818
R-sq.(adj) = 0.995 Deviance explained = 99.6%
fREML = -14675 Scale est. = 9.3106e-06 n = 3552
Family: gaussian
Link function: identity
Formula:
OD ~ Group + s(time, k = degree_global) + s(time, Group, bs = "sz",
k = degree_global) + s(patient, bs = "re") + s(curve, bs = "re") +
s(time, patient, bs = "fs", k = degree_fs_patient, m = 1)
Parametric coefficients:
Estimate Std. Error t value Pr(>|t|)
(Intercept) 0.075213 0.002421 31.07 <2e-16 ***
GroupS 0.000000 0.000000 NaN NaN
---
Signif. codes: 0 '***' 0.001 '**' 0.01 '*' 0.05 '.' 0.1 ' ' 1
Approximate significance of smooth terms:
edf Ref.df F p-value
s(time) 17.915 17.926 4.331e+02 <2e-16 ***
s(time,Group) 2.001 2.001 2.600e-02 0.9744
s(patient) 16.855 35.000 9.630e-01 <2e-16 ***
s(curve) 38.215 72.000 2.621e+02 <2e-16 ***
s(time,patient) 664.277 728.000 1.111e+06 0.0006 ***
---
Signif. codes: 0 '***' 0.001 '**' 0.01 '*' 0.05 '.' 0.1 ' ' 1
Rank: 889/890
R-sq.(adj) = 0.998 Deviance explained = 99.8%
fREML = -33141 Scale est. = 2.9674e-06 n = 7030
Family: gaussian
Link function: identity
Formula:
OD ~ Group + s(time, k = degree_global) + s(time, Group, bs = "sz",
k = degree_global) + s(patient, bs = "re") + s(curve, bs = "re") +
s(time, patient, bs = "fs", k = degree_fs_patient, m = 1)
Parametric coefficients:
Estimate Std. Error t value Pr(>|t|)
(Intercept) 0.534084 0.004167 128.2 <2e-16 ***
GroupS 0.000000 0.000000 NaN NaN
---
Signif. codes: 0 '***' 0.001 '**' 0.01 '*' 0.05 '.' 0.1 ' ' 1
Approximate significance of smooth terms:
edf Ref.df F p-value
s(time) 9.988 9.989 2251.803 < 2e-16 ***
s(time,Group) 8.924 9.084 6.550 < 2e-16 ***
s(patient) 16.548 35.000 0.946 < 2e-16 ***
s(curve) 38.388 72.000 38.206 < 2e-16 ***
s(time,patient) 449.870 513.000 15386.235 0.00083 ***
---
Signif. codes: 0 '***' 0.001 '**' 0.01 '*' 0.05 '.' 0.1 ' ' 1
Rank: 651/652
R-sq.(adj) = 0.999 Deviance explained = 99.9%
fREML = -25370 Scale est. = 0.00010483 n = 8362

### Sheet: Model3_Summary
output
Family: gaussian
Link function: identity
Formula:
OD ~ Group + s(time, k = degree_global) + s(time, Group, bs = "sz",
k = degree_global) + s(patient, bs = "re") + s(curve, bs = "re") +
s(time, patient, bs = "fs", k = degree_fs_patient, m = 1) +
s(time, curve, bs = "fs", k = degree_fs_curve, m = 1)
Parametric coefficients:
Estimate Std. Error t value Pr(>|t|)
(Intercept) 0.042523 0.003839 11.07 <2e-16 ***
GroupS 0.000000 0.000000 NaN NaN
---
Signif. codes: 0 '***' 0.001 '**' 0.01 '*' 0.05 '.' 0.1 ' ' 1
Approximate significance of smooth terms:
edf Ref.df F p-value
s(time) 2.984 2.987 299.309 < 2e-16 ***
s(time,Group) 2.000 2.000 0.880 0.415
s(patient) 17.336 35.000 0.986 < 2e-16 ***
s(curve) 18.431 72.000 0.503 < 2e-16 ***
s(time,patient) 190.847 220.000 22.194 < 2e-16 ***
s(time,curve) 204.997 442.000 80.752 4.48e-06 ***
---
Signif. codes: 0 '***' 0.001 '**' 0.01 '*' 0.05 '.' 0.1 ' ' 1
Rank: 785/786
R-sq.(adj) = 0.997 Deviance explained = 99.7%
fREML = -22139 Scale est. = 9.1547e-06 n = 5328
Family: gaussian
Link function: identity
Formula:
OD ~ Group + s(time, k = degree_global) + s(time, Group, bs = "sz",
k = degree_global) + s(patient, bs = "re") + s(curve, bs = "re") +
s(time, patient, bs = "fs", k = degree_fs_patient, m = 1) +
s(time, curve, bs = "fs", k = degree_fs_curve, m = 1)
Parametric coefficients:
Estimate Std. Error t value Pr(>|t|)
(Intercept) 0.588285 0.004973 118.3 <2e-16 ***
GroupS 0.000000 0.000000 NaN NaN
---
Signif. codes: 0 '***' 0.001 '**' 0.01 '*' 0.05 '.' 0.1 ' ' 1
Approximate significance of smooth terms:
edf Ref.df F p-value
s(time) 10.965 10.967 1208.227 < 2e-16 ***
s(time,Group) 3.243 3.376 4.123 0.005842 **
s(patient) 16.693 35.000 0.932 < 2e-16 ***
s(curve) 19.255 72.000 0.523 < 2e-16 ***
s(time,patient) 575.568 664.000 10.908 < 2e-16 ***
s(time,curve) 475.576 957.000 701.320 0.000135 ***
---
Signif. codes: 0 '***' 0.001 '**' 0.01 '*' 0.05 '.' 0.1 ' ' 1
Rank: 1763/1764
R-sq.(adj) = 1 Deviance explained = 100%
fREML = -26838 Scale est. = 2.2792e-05 n = 7474
Family: gaussian
Link function: identity
Formula:
OD ~ Group + s(time, k = degree_global) + s(time, Group, bs = "sz",
k = degree_global) + s(patient, bs = "re") + s(curve, bs = "re") +
s(time, patient, bs = "fs", k = degree_fs_patient, m = 1) +
s(time, curve, bs = "fs", k = degree_fs_curve, m = 1)
Parametric coefficients:
Estimate Std. Error t value Pr(>|t|)
(Intercept) 0.100404 0.004924 20.39 <2e-16 ***
GroupS 0.000000 0.000000 NaN NaN
---
Signif. codes: 0 '***' 0.001 '**' 0.01 '*' 0.05 '.' 0.1 ' ' 1
Approximate significance of smooth terms:
edf Ref.df F p-value
s(time) 6.929 6.932 214.928 < 2e-16 ***
s(time,Group) 6.791 6.835 7.640 < 2e-16 ***
s(patient) 16.986 35.000 0.956 < 2e-16 ***
s(curve) 19.004 72.000 0.521 < 2e-16 ***
s(time,patient) 385.736 442.000 12.784 < 2e-16 ***
s(time,curve) 439.349 883.000 18114.758 0.000355 ***
---
Signif. codes: 0 '***' 0.001 '**' 0.01 '*' 0.05 '.' 0.1 ' ' 1
Rank: 1459/1460
R-sq.(adj) = 0.999 Deviance explained = 99.9%
fREML = -54235 Scale est. = 4.5207e-06 n = 11988
Family: gaussian
Link function: identity
Formula:
OD ~ Group + s(time, k = degree_global) + s(time, Group, bs = "sz",
k = degree_global) + s(patient, bs = "re") + s(curve, bs = "re") +
s(time, patient, bs = "fs", k = degree_fs_patient, m = 1) +
s(time, curve, bs = "fs", k = degree_fs_curve, m = 1)
Parametric coefficients:
Estimate Std. Error t value Pr(>|t|)
(Intercept) 0.050523 0.002147 23.54 <2e-16 ***
GroupS 0.000000 0.000000 NaN NaN
---
Signif. codes: 0 '***' 0.001 '**' 0.01 '*' 0.05 '.' 0.1 ' ' 1
Approximate significance of smooth terms:
edf Ref.df F p-value
s(time) 17.68 18.02 130.578 < 2e-16 ***
s(time,Group) 2.00 2.00 0.006 0.994535
s(patient) 16.71 35.00 0.933 < 2e-16 ***
s(curve) 19.25 72.00 0.523 < 2e-16 ***
s(time,patient) 351.65 442.00 6.228 < 2e-16 ***
s(time,curve) 713.74 1478.00 587.173 0.000421 ***
---
Signif. codes: 0 '***' 0.001 '**' 0.01 '*' 0.05 '.' 0.1 ' ' 1
Rank: 2075/2076
R-sq.(adj) = 0.999 Deviance explained = 99.9%
fREML = -16660 Scale est. = 1.6832e-06 n = 3552
Family: gaussian
Link function: identity
Formula:
OD ~ Group + s(time, k = degree_global) + s(time, Group, bs = "sz",
k = degree_global) + s(patient, bs = "re") + s(curve, bs = "re") +
s(time, patient, bs = "fs", k = degree_fs_patient, m = 1) +
s(time, curve, bs = "fs", k = degree_fs_curve, m = 1)
Parametric coefficients:
Estimate Std. Error t value Pr(>|t|)
(Intercept) 0.075213 0.002421 31.07 <2e-16 ***
GroupS 0.000000 0.000000 NaN NaN
---
Signif. codes: 0 '***' 0.001 '**' 0.01 '*' 0.05 '.' 0.1 ' ' 1
Approximate significance of smooth terms:
edf Ref.df F p-value
s(time) 17.926 17.931 413.025 < 2e-16 ***
s(time,Group) 3.115 3.245 0.467 0.645995
s(patient) 16.855 35.000 0.945 < 2e-16 ***
s(curve) 19.133 72.000 0.523 < 2e-16 ***
s(time,patient) 656.023 738.000 13.412 < 2e-16 ***
s(time,curve) 600.032 1468.000 7826.379 0.000441 ***
---
Signif. codes: 0 '***' 0.001 '**' 0.01 '*' 0.05 '.' 0.1 ' ' 1
Rank: 2369/2370
R-sq.(adj) = 0.999 Deviance explained = 99.9%
fREML = -35973 Scale est. = 9.4517e-07 n = 7030
Family: gaussian
Link function: identity
Formula:
OD ~ Group + s(time, k = degree_global) + s(time, Group, bs = "sz",
k = degree_global) + s(patient, bs = "re") + s(curve, bs = "re") +
s(time, patient, bs = "fs", k = degree_fs_patient, m = 1) +
s(time, curve, bs = "fs", k = degree_fs_curve, m = 1)
Parametric coefficients:
Estimate Std. Error t value Pr(>|t|)
(Intercept) 0.534084 0.004167 128.2 <2e-16 ***
GroupS 0.000000 0.000000 NaN NaN
---
Signif. codes: 0 '***' 0.001 '**' 0.01 '*' 0.05 '.' 0.1 ' ' 1
Approximate significance of smooth terms:
edf Ref.df F p-value
s(time) 10.99 10.99 2655.593 < 2e-16 ***
s(time,Group) 10.41 10.50 8.110 < 2e-16 ***
s(patient) 16.55 35.00 0.920 < 2e-16 ***
s(curve) 19.41 72.00 0.526 < 2e-16 ***
s(time,patient) 432.37 627.00 2.874 < 2e-16 ***
s(time,curve) 716.13 1252.00 982.785 0.000137 ***
---
Signif. codes: 0 '***' 0.001 '**' 0.01 '*' 0.05 '.' 0.1 ' ' 1
Rank: 2022/2023
R-sq.(adj) = 1 Deviance explained = 100%
fREML = -31743 Scale est. = 1.5523e-05 n = 8362

### Sheet: Model1_Gam_Check
output
Method: fREML Optimizer: perf newton
full convergence after 7 iterations.
Gradient range [-3.393097e-08,3.367953e-08]
(score -10602.24 & scale 0.001085578).
Hessian positive definite, eigenvalue range [0.4974536,2662.5].
Model rank = 4 / 4
Basis dimension (k) checking results. Low p-value (k-index<1) may
indicate that k is too low, especially if edf is close to k'.
k' edf k-index p-value
s(time) 2 2 0.95 <2e-16 ***
---
Signif. codes: 0 '***' 0.001 '**' 0.01 '*' 0.05 '.' 0.1 ' ' 1
Method: fREML Optimizer: perf newton
full convergence after 10 iterations.
Gradient range [-3.393548e-07,3.387842e-07]
(score -12584.8 & scale 0.001995296).
Hessian positive definite, eigenvalue range [2.993904,3735.502].
Model rank = 9 / 9
Basis dimension (k) checking results. Low p-value (k-index<1) may
indicate that k is too low, especially if edf is close to k'.
k' edf k-index p-value
s(time) 7 7 0.93 <2e-16 ***
---
Signif. codes: 0 '***' 0.001 '**' 0.01 '*' 0.05 '.' 0.1 ' ' 1
Method: fREML Optimizer: perf newton
full convergence after 10 iterations.
Gradient range [-3.578449e-06,3.572024e-06]
(score -21473.78 & scale 0.00162057).
Hessian positive definite, eigenvalue range [0.998787,5992.5].
Model rank = 5 / 5
Basis dimension (k) checking results. Low p-value (k-index<1) may
indicate that k is too low, especially if edf is close to k'.
k' edf k-index p-value
s(time) 3 3 0.99 0.34
Method: fREML Optimizer: perf newton
full convergence after 7 iterations.
Gradient range [-3.464932e-07,2.470293e-07]
(score -9172.249 & scale 0.0003283184).
Hessian positive definite, eigenvalue range [4.995244,1774.512].
Model rank = 21 / 21
Basis dimension (k) checking results. Low p-value (k-index<1) may
indicate that k is too low, especially if edf is close to k'.
k' edf k-index p-value
s(time) 19.0 10.3 0.64 <2e-16 ***
---
Signif. codes: 0 '***' 0.001 '**' 0.01 '*' 0.05 '.' 0.1 ' ' 1
Method: fREML Optimizer: perf newton
full convergence after 10 iterations.
Gradient range [-6.99597e-08,6.861251e-08]
(score -18604.1 & scale 0.0002908421).
Hessian positive definite, eigenvalue range [2.965338,3513.503].
Model rank = 9 / 9
Basis dimension (k) checking results. Low p-value (k-index<1) may
indicate that k is too low, especially if edf is close to k'.
k' edf k-index p-value
s(time) 7.00 6.99 0.9 <2e-16 ***
---
Signif. codes: 0 '***' 0.001 '**' 0.01 '*' 0.05 '.' 0.1 ' ' 1
Method: fREML Optimizer: perf newton
full convergence after 10 iterations.
Gradient range [-3.037547e-05,3.033156e-05]
(score -15831.77 & scale 0.001311698).
Hessian positive definite, eigenvalue range [3.493771,4179.503].
Model rank = 10 / 10
Basis dimension (k) checking results. Low p-value (k-index<1) may
indicate that k is too low, especially if edf is close to k'.
k' edf k-index p-value
s(time) 8 8 0.98 0.07 .
---
Signif. codes: 0 '***' 0.001 '**' 0.01 '*' 0.05 '.' 0.1 ' ' 1

### Sheet: Model2_Gam_Check
output
Method: fREML Optimizer: perf newton
full convergence after 11 iterations.
Gradient range [-3.634062e-05,3.47926e-05]
(score -20347.93 & scale 2.118009e-05).
eigenvalue range [-1.579194e-05,2665.396].
Model rank = 341 / 342
Basis dimension (k) checking results. Low p-value (k-index<1) may
indicate that k is too low, especially if edf is close to k'.
k' edf k-index p-value
s(time) 3.00 2.98 0.97 0.045 *
s(time,Group) 4.00 2.00 NA NA
s(patient) 37.00 17.34 NA NA
s(curve) 74.00 36.25 NA NA
s(time,patient) 222.00 199.40 0.97 0.030 *
---
Signif. codes: 0 '***' 0.001 '**' 0.01 '*' 0.05 '.' 0.1 ' ' 1
Method: fREML Optimizer: perf newton
full convergence after 8 iterations.
Gradient range [-0.0002142233,0.0002120333]
(score -21933.72 & scale 0.0001206231).
Hessian positive definite, eigenvalue range [4.69384e-15,3751.425].
Model rank = 688 / 689
Basis dimension (k) checking results. Low p-value (k-index<1) may
indicate that k is too low, especially if edf is close to k'.
k' edf k-index p-value
s(time) 10.00 9.97 0.9 <2e-16 ***
s(time,Group) 11.00 2.73 NA NA
s(patient) 37.00 16.69 NA NA
s(curve) 74.00 38.07 NA NA
s(time,patient) 555.00 495.91 0.9 <2e-16 ***
---
Signif. codes: 0 '***' 0.001 '**' 0.01 '*' 0.05 '.' 0.1 ' ' 1
Method: fREML Optimizer: perf newton
full convergence after 20 iterations.
Gradient range [-4.508723e-06,3.196902e-06]
(score -43160.88 & scale 3.633497e-05).
eigenvalue range [-4.363579e-12,5995.607].
Model rank = 456 / 457
Basis dimension (k) checking results. Low p-value (k-index<1) may
indicate that k is too low, especially if edf is close to k'.
k' edf k-index p-value
s(time) 5.00 4.97 0.96 0.01 **
s(time,Group) 6.00 5.37 NA NA
s(patient) 37.00 16.98 NA NA
s(curve) 74.00 37.88 NA NA
s(time,patient) 333.00 304.26 0.96 0.01 **
---
Signif. codes: 0 '***' 0.001 '**' 0.01 '*' 0.05 '.' 0.1 ' ' 1
Method: fREML Optimizer: perf newton
full convergence after 10 iterations.
Gradient range [-5.796216e-05,6.378381e-05]
(score -14675.27 & scale 9.310621e-06).
eigenvalue range [-5.796216e-05,1808.144].
Model rank = 817 / 818
Basis dimension (k) checking results. Low p-value (k-index<1) may
indicate that k is too low, especially if edf is close to k'.
k' edf k-index p-value
s(time) 19.0 16.1 0.61 <2e-16 ***
s(time,Group) 20.0 2.0 NA NA
s(patient) 37.0 16.7 NA NA
s(curve) 74.0 38.1 NA NA
s(time,patient) 666.0 476.4 0.61 <2e-16 ***
---
Signif. codes: 0 '***' 0.001 '**' 0.01 '*' 0.05 '.' 0.1 ' ' 1
Method: fREML Optimizer: perf newton
full convergence after 9 iterations.
Gradient range [-4.935293e-05,4.138437e-08]
(score -33140.68 & scale 2.967395e-06).
eigenvalue range [-4.935293e-05,3545.49].
Model rank = 889 / 890
Basis dimension (k) checking results. Low p-value (k-index<1) may
indicate that k is too low, especially if edf is close to k'.
k' edf k-index p-value
s(time) 18.0 17.9 0.91 <2e-16 ***
s(time,Group) 19.0 2.0 NA NA
s(patient) 37.0 16.9 NA NA
s(curve) 74.0 38.2 NA NA
s(time,patient) 740.0 664.3 0.91 <2e-16 ***
---
Signif. codes: 0 '***' 0.001 '**' 0.01 '*' 0.05 '.' 0.1 ' ' 1
Method: fREML Optimizer: perf newton
full convergence after 16 iterations.
Gradient range [-0.0002126934,0.0001854837]
(score -25369.7 & scale 0.0001048276).
eigenvalue range [-7.040312e-06,4190.888].
Model rank = 651 / 652
Basis dimension (k) checking results. Low p-value (k-index<1) may
indicate that k is too low, especially if edf is close to k'.
k' edf k-index p-value
s(time) 10.00 9.99 0.99 0.29
s(time,Group) 11.00 8.92 NA NA
s(patient) 37.00 16.55 NA NA
s(curve) 74.00 38.39 NA NA
s(time,patient) 518.00 449.87 0.99 0.34

### Sheet: Model3_Gam_Check
output
Method: fREML Optimizer: perf newton
full convergence after 11 iterations.
Gradient range [-5.761304e-05,5.549194e-05]
(score -22138.69 & scale 9.154718e-06).
eigenvalue range [-1.541804e-05,2668.407].
Model rank = 785 / 786
Basis dimension (k) checking results. Low p-value (k-index<1) may
indicate that k is too low, especially if edf is close to k'.
k' edf k-index p-value
s(time) 3.00 2.98 0.92 <2e-16 ***
s(time,Group) 4.00 2.00 NA NA
s(patient) 37.00 17.34 NA NA
s(curve) 74.00 18.43 NA NA
s(time,patient) 222.00 190.85 0.92 <2e-16 ***
s(time,curve) 444.00 205.00 0.92 <2e-16 ***
---
Signif. codes: 0 '***' 0.001 '**' 0.01 '*' 0.05 '.' 0.1 ' ' 1
Method: fREML Optimizer: perf newton
full convergence after 11 iterations.
Gradient range [-2.5806e-07,2.55406e-07]
(score -26838 & scale 2.27922e-05).
Hessian positive definite, eigenvalue range [1.955985e-14,3772.023].
Model rank = 1763 / 1764
Basis dimension (k) checking results. Low p-value (k-index<1) may
indicate that k is too low, especially if edf is close to k'.
k' edf k-index p-value
s(time) 11.00 10.96 0.84 <2e-16 ***
s(time,Group) 12.00 3.24 NA NA
s(patient) 37.00 16.69 NA NA
s(curve) 74.00 19.26 NA NA
s(time,patient) 666.00 575.57 0.84 <2e-16 ***
s(time,curve) 962.00 475.58 0.84 <2e-16 ***
---
Signif. codes: 0 '***' 0.001 '**' 0.01 '*' 0.05 '.' 0.1 ' ' 1
Method: fREML Optimizer: perf newton
full convergence after 15 iterations.
Gradient range [-3.028286e-06,2.34783e-06]
(score -54234.72 & scale 4.520689e-06).
eigenvalue range [-5.270687e-13,6005.51].
Model rank = 1459 / 1460
Basis dimension (k) checking results. Low p-value (k-index<1) may
indicate that k is too low, especially if edf is close to k'.
k' edf k-index p-value
s(time) 7.00 6.93 1 0.35
s(time,Group) 8.00 6.79 NA NA
s(patient) 37.00 16.99 NA NA
s(curve) 74.00 19.00 NA NA
s(time,patient) 444.00 385.74 1 0.38
s(time,curve) 888.00 439.35 1 0.42
Method: fREML Optimizer: perf newton
full convergence after 10 iterations.
Gradient range [-3.428191e-05,6.400755e-05]
(score -16660.2 & scale 1.683183e-06).
eigenvalue range [-3.428191e-05,1866.16].
Model rank = 2075 / 2076
Basis dimension (k) checking results. Low p-value (k-index<1) may
indicate that k is too low, especially if edf is close to k'.
k' edf k-index p-value
s(time) 19.0 17.7 0.93 <2e-16 ***
s(time,Group) 20.0 2.0 NA NA
s(patient) 37.0 16.7 NA NA
s(curve) 74.0 19.2 NA NA
s(time,patient) 444.0 351.6 0.93 <2e-16 ***
s(time,curve) 1480.0 713.7 0.93 <2e-16 ***
---
Signif. codes: 0 '***' 0.001 '**' 0.01 '*' 0.05 '.' 0.1 ' ' 1
Method: fREML Optimizer: perf newton
full convergence after 9 iterations.
Gradient range [-8.236161e-06,4.98237e-06]
(score -35973.25 & scale 9.451701e-07).
eigenvalue range [-4.982369e-06,3569.552].
Model rank = 2369 / 2370
Basis dimension (k) checking results. Low p-value (k-index<1) may
indicate that k is too low, especially if edf is close to k'.
k' edf k-index p-value
s(time) 18.00 17.93 0.67 <2e-16 ***
s(time,Group) 19.00 3.11 NA NA
s(patient) 37.00 16.86 NA NA
s(curve) 74.00 19.13 NA NA
s(time,patient) 740.00 656.02 0.67 <2e-16 ***
s(time,curve) 1480.00 600.03 0.67 <2e-16 ***
---
Signif. codes: 0 '***' 0.001 '**' 0.01 '*' 0.05 '.' 0.1 ' ' 1
Method: fREML Optimizer: perf newton
full convergence after 14 iterations.
Gradient range [-2.667548e-09,1.252545e-09]
(score -31743.23 & scale 1.552319e-05).
Hessian positive definite, eigenvalue range [3.537948e-15,4221.031].
Model rank = 2022 / 2023
Basis dimension (k) checking results. Low p-value (k-index<1) may
indicate that k is too low, especially if edf is close to k'.
k' edf k-index p-value
s(time) 11.0 11.0 0.69 <2e-16 ***
s(time,Group) 12.0 10.4 NA NA
s(patient) 37.0 16.5 NA NA
s(curve) 74.0 19.4 NA NA
s(time,patient) 629.0 432.4 0.69 <2e-16 ***
s(time,curve) 1258.0 716.1 0.69 <2e-16 ***
---
Signif. codes: 0 '***' 0.001 '**' 0.01 '*' 0.05 '.' 0.1 ' ' 1

### Sheet: Run_Log
file_name	analysis_mode	degree_global_model1	degree_global_model2	degree_fs_patient_model2	degree_global_model3	degree_fs_patient_model3	degree_fs_curve_model3	model1_selection_status	model2_selection_status	model3_selection_status	status	error_message
A28 strain.xlsx	MS	3	4	6	4	6	6	Accepted by k.check on global smooths	Accepted by k.check on global smooths in model2 | Selected by AIC tolerance (2); no candidate met patient-fs edf-ratio preference	Accepted by k.check on global smooths in model3 | Selected by AIC tolerance (2); no candidate met patient-fs edf-ratio preference | Selected by AIC tolerance (2); no candidate met curve-fs edf-ratio preference	success
A5 strain.xlsx	MS	8	11	15	12	18	13	Accepted by k.check on global smooths	Accepted by k.check on global smooths in model2 | Selected by AIC tolerance (2); no candidate met patient-fs edf-ratio preference	Accepted by k.check on global smooths in model3 | Selected by AIC tolerance (2); no candidate met patient-fs edf-ratio preference | Selected by AIC tolerance (2); no candidate met curve-fs edf-ratio preference	success
A1 strain.xlsx	MS	4	6	9	8	12	12	Accepted by k.check on global smooths	Accepted by k.check on global smooths in model2 | Selected by AIC tolerance (2); no candidate met patient-fs edf-ratio preference	Accepted by k.check on global smooths in model3 | Selected by AIC tolerance (2); no candidate met patient-fs edf-ratio preference | Selected by AIC tolerance (2); no candidate met curve-fs edf-ratio preference	success
A0 strain.xlsx	MS	20	20	18	20	12	20	Fallback used after inconclusive k.check	Fallback used after inconclusive k.check in model2 | Selected by AIC tolerance (2); no candidate met patient-fs edf-ratio preference	Fallback used after inconclusive k.check in model3 | Selected by AIC tolerance (2); no candidate met patient-fs edf-ratio preference | Selected by AIC tolerance (2); no candidate met curve-fs edf-ratio preference	success
A19 strain.xlsx	MS	8	19	20	19	20	20	Accepted by k.check on global smooths	Accepted by k.check on global smooths in model2 | Selected by AIC tolerance (2); no candidate met patient-fs edf-ratio preference	Accepted by k.check on global smooths in model3 | Selected by AIC tolerance (2); no candidate met patient-fs edf-ratio preference | Selected by AIC tolerance (2); no candidate met curve-fs edf-ratio preference	success
A15 strain.xlsx	MS	9	11	14	12	17	17	Accepted by k.check on global smooths	Accepted by k.check on global smooths in model2 | Selected by AIC tolerance (2); no candidate met patient-fs edf-ratio preference	Accepted by k.check on global smooths in model3 | Selected by AIC tolerance (2); no candidate met patient-fs edf-ratio preference | Selected by AIC tolerance (2); no candidate met curve-fs edf-ratio preference	success
