## Supplementary material for "Engineering growth-coupled metabolic biosensors for disease prognosis and diagnosis using full growth trajectories": BAM_NP_selected_strains_model_comparison.xlsx (part 1 of 2)

### Sheet: README
Sheet	Description
Selected_Parameters	Final selected k values for each file and each model. Model1 has its own degree_global. Model2 has its own degree_global and degree_fs_patient. Model3 has its own degree_global, degree_fs_patient, and degree_fs_curve.
K_Selection_Grid	Selection grid for each file and each model. Includes pass/fail/inconclusive notes for global k selection and AIC/fs diagnostics for patient and curve fs selections.
Dataset_Info	Basic metadata for each file using final selected k values.
Group_Counts	Number of rows per group.
Curve_Counts	Number of curves per group.
AIC_Table	AIC comparison of final models using model-specific selected k values.
Parametric_Terms	Parametric terms from summary().
Smooth_Terms	Smooth terms from summary().
K_Check	k.check() output for final models.
Diagnostics_Summary	Compact diagnostics by file and model.
Residual_ACF	Residual ACF computed separately within each curve.
Group_Difference	Quick significance table for group-specific smooths.
Model1_Summary	Plain-text summary(model1).
Model2_Summary	Plain-text summary(model2).
Model3_Summary	Plain-text summary(model3).
Model1_Gam_Check	Plain-text gam.check(model1).
Model2_Gam_Check	Plain-text gam.check(model2).
Model3_Gam_Check	Plain-text gam.check(model3).
Run_Log	Success/error log with selected k values.

### Sheet: Selected_Parameters
file_name	analysis_mode	model	degree_global	degree_fs_patient	degree_fs_curve	degree_global_selection_status	degree_fs_patient_selection_status	degree_fs_curve_selection_status	selection_status
A28 strain.xlsx	NP	model1	4			Accepted by k.check on global smooths			Accepted by k.check on global smooths
A28 strain.xlsx	NP	model2	4	6		Accepted by k.check on global smooths in model2	Selected by AIC tolerance (2); no candidate met patient-fs edf-ratio preference		Accepted by k.check on global smooths in model2 | Selected by AIC tolerance (2); no candidate met patient-fs edf-ratio preference
A28 strain.xlsx	NP	model3	7	10	10	Accepted by k.check on global smooths in model3	Selected by AIC tolerance (2); no candidate met patient-fs edf-ratio preference	Selected by AIC tolerance (2); no candidate met curve-fs edf-ratio preference	Accepted by k.check on global smooths in model3 | Selected by AIC tolerance (2); no candidate met patient-fs edf-ratio preference | Selected by AIC tolerance (2); no candidate met curve-fs edf-ratio preference
A15 strain.xlsx	NP	model1	8			Accepted by k.check on global smooths			Accepted by k.check on global smooths
A15 strain.xlsx	NP	model2	11	16		Accepted by k.check on global smooths in model2	Selected by AIC tolerance (2); no candidate met patient-fs edf-ratio preference		Accepted by k.check on global smooths in model2 | Selected by AIC tolerance (2); no candidate met patient-fs edf-ratio preference
A15 strain.xlsx	NP	model3	12	18	18	Accepted by k.check on global smooths in model3	Selected by AIC tolerance (2); no candidate met patient-fs edf-ratio preference	Selected by AIC tolerance (2); no candidate met curve-fs edf-ratio preference	Accepted by k.check on global smooths in model3 | Selected by AIC tolerance (2); no candidate met patient-fs edf-ratio preference | Selected by AIC tolerance (2); no candidate met curve-fs edf-ratio preference
A5 strain.xlsx	NP	model1	7			Accepted by k.check on global smooths			Accepted by k.check on global smooths
A5 strain.xlsx	NP	model2	11	16		Accepted by k.check on global smooths in model2	Selected by AIC tolerance (2); no candidate met patient-fs edf-ratio preference		Accepted by k.check on global smooths in model2 | Selected by AIC tolerance (2); no candidate met patient-fs edf-ratio preference
A5 strain.xlsx	NP	model3	12	18	18	Accepted by k.check on global smooths in model3	Selected by AIC tolerance (2); no candidate met patient-fs edf-ratio preference	Selected by AIC tolerance (2); no candidate met curve-fs edf-ratio preference	Accepted by k.check on global smooths in model3 | Selected by AIC tolerance (2); no candidate met patient-fs edf-ratio preference | Selected by AIC tolerance (2); no candidate met curve-fs edf-ratio preference
A0 strain.xlsx	NP	model1	4			Accepted by k.check on global smooths			Accepted by k.check on global smooths
A0 strain.xlsx	NP	model2	4	6		Accepted by k.check on global smooths in model2	Selected by AIC tolerance (2); no candidate met patient-fs edf-ratio preference		Accepted by k.check on global smooths in model2 | Selected by AIC tolerance (2); no candidate met patient-fs edf-ratio preference
A0 strain.xlsx	NP	model3	7	10	6	Accepted by k.check on global smooths in model3	Selected by AIC tolerance (2); no candidate met patient-fs edf-ratio preference	Selected by AIC tolerance (2); no candidate met curve-fs edf-ratio preference	Accepted by k.check on global smooths in model3 | Selected by AIC tolerance (2); no candidate met patient-fs edf-ratio preference | Selected by AIC tolerance (2); no candidate met curve-fs edf-ratio preference
A19 strain.xlsx	NP	model1	8			Accepted by k.check on global smooths			Accepted by k.check on global smooths
A19 strain.xlsx	NP	model2	18	20		Accepted by k.check on global smooths in model2	Selected by AIC tolerance (2); no candidate met patient-fs edf-ratio preference		Accepted by k.check on global smooths in model2 | Selected by AIC tolerance (2); no candidate met patient-fs edf-ratio preference
A19 strain.xlsx	NP	model3	20	20	20	Accepted by k.check on global smooths in model3	Selected by AIC tolerance (2); no candidate met patient-fs edf-ratio preference	Selected by AIC tolerance (2); no candidate met curve-fs edf-ratio preference	Accepted by k.check on global smooths in model3 | Selected by AIC tolerance (2); no candidate met patient-fs edf-ratio preference | Selected by AIC tolerance (2); no candidate met curve-fs edf-ratio preference
A1 strain.xlsx	NP	model1	4			Accepted by k.check on global smooths			Accepted by k.check on global smooths
A1 strain.xlsx	NP	model2	4	6		Accepted by k.check on global smooths in model2	Selected by AIC tolerance (2); no candidate met patient-fs edf-ratio preference		Accepted by k.check on global smooths in model2 | Selected by AIC tolerance (2); no candidate met patient-fs edf-ratio preference
A1 strain.xlsx	NP	model3	6	9	9	Accepted by k.check on global smooths in model3	Selected by AIC tolerance (2); no candidate met patient-fs edf-ratio preference	Selected by AIC tolerance (2); no candidate met curve-fs edf-ratio preference	Accepted by k.check on global smooths in model3 | Selected by AIC tolerance (2); no candidate met patient-fs edf-ratio preference | Selected by AIC tolerance (2); no candidate met curve-fs edf-ratio preference

### Sheet: K_Selection_Grid
file_name	analysis_mode	model	degree_global	degree_fs_patient	degree_fs_curve	pass	selected	note	AIC	fs_term	fs_edf	fs_edf_ratio	fs_ratio_ok
A28 strain.xlsx	NP	model1	3			FALSE	FALSE	Rejected by k.check on global smooths
A28 strain.xlsx	NP	model1	4			TRUE	TRUE	Accepted by k.check on global smooths
A28 strain.xlsx	NP	model2	3	6			FALSE	Model2 fit failed during degree_global screening
A28 strain.xlsx	NP	model2	4	6		TRUE	TRUE	Accepted by k.check on global smooths
A28 strain.xlsx	NP	model2	4	3			FALSE	Candidate evaluated	-53069.9	s(time,patient)	137.722	68.8612	FALSE
A28 strain.xlsx	NP	model2	4	4			FALSE	Candidate evaluated	-56857.2	s(time,patient)	192.964	64.3212	FALSE
A28 strain.xlsx	NP	model2	4	5			FALSE	Candidate evaluated	-59520.4	s(time,patient)	247.936	61.9839	FALSE
A28 strain.xlsx	NP	model2	4	6			TRUE	Candidate evaluated	-61192.2	s(time,patient)	302.734	60.5468	FALSE
A28 strain.xlsx	NP	model3	3	6	6		FALSE	Model3 fit failed during degree_global screening
A28 strain.xlsx	NP	model3	4	6	6	FALSE	FALSE	Rejected by k.check on global smooths in model3
A28 strain.xlsx	NP	model3	5	6	6	FALSE	FALSE	Rejected by k.check on global smooths in model3
A28 strain.xlsx	NP	model3	6	6	6	FALSE	FALSE	Rejected by k.check on global smooths in model3
A28 strain.xlsx	NP	model3	7	6	6	TRUE	TRUE	Accepted by k.check on global smooths in model3
A28 strain.xlsx	NP	model3_patient_fs	7	3	6		FALSE	Candidate evaluated	-69077.1	s(time,patient)	100.048	50.024	FALSE
A28 strain.xlsx	NP	model3_patient_fs	7	4	6		FALSE	Candidate evaluated	-69055.5	s(time,patient)	159.285	53.0951	FALSE
A28 strain.xlsx	NP	model3_patient_fs	7	5	6		FALSE	Candidate evaluated	-69132.5	s(time,patient)	208.457	52.1143	FALSE
A28 strain.xlsx	NP	model3_patient_fs	7	6	6		FALSE	Candidate evaluated	-69142.7	s(time,patient)	278.492	55.6984	FALSE
A28 strain.xlsx	NP	model3_patient_fs	7	7	6		FALSE	Candidate evaluated	-71196.1	s(time,patient)	327.546	54.591	FALSE
A28 strain.xlsx	NP	model3_patient_fs	7	8	6		FALSE	Candidate evaluated	-73040	s(time,patient)	380.749	54.3927	FALSE
A28 strain.xlsx	NP	model3_patient_fs	7	9	6		FALSE	Candidate evaluated	-75078.2	s(time,patient)	428.309	53.5386	FALSE
A28 strain.xlsx	NP	model3_patient_fs	7	10	6		TRUE	Candidate evaluated	-75550.5	s(time,patient)	477.395	53.0439	FALSE
A28 strain.xlsx	NP	model3_curve_fs	7	10	3		FALSE	Candidate evaluated	-69375.7	s(time,curve)	150.23	75.1151	FALSE
A28 strain.xlsx	NP	model3_curve_fs	7	10	4		FALSE	Candidate evaluated	-71977.5	s(time,curve)	215.965	71.9883	FALSE
A28 strain.xlsx	NP	model3_curve_fs	7	10	5		FALSE	Candidate evaluated	-73966.5	s(time,curve)	279.183	69.7958	FALSE
A28 strain.xlsx	NP	model3_curve_fs	7	10	6		FALSE	Candidate evaluated	-75550.5	s(time,curve)	344.649	68.9297	FALSE
A28 strain.xlsx	NP	model3_curve_fs	7	10	7		FALSE	Candidate evaluated	-76484.8	s(time,curve)	405.3	67.55	FALSE
A28 strain.xlsx	NP	model3_curve_fs	7	10	8		FALSE	Candidate evaluated	-78080.3	s(time,curve)	472.935	67.5621	FALSE
A28 strain.xlsx	NP	model3_curve_fs	7	10	9		FALSE	Candidate evaluated	-78698.7	s(time,curve)	531.84	66.4801	FALSE
A28 strain.xlsx	NP	model3_curve_fs	7	10	10		TRUE	Candidate evaluated	-80228.4	s(time,curve)	591.664	65.7404	FALSE
A15 strain.xlsx	NP	model1	3			FALSE	FALSE	Rejected by k.check on global smooths
A15 strain.xlsx	NP	model1	4			FALSE	FALSE	Rejected by k.check on global smooths
A15 strain.xlsx	NP	model1	5			FALSE	FALSE	Rejected by k.check on global smooths
A15 strain.xlsx	NP	model1	6			FALSE	FALSE	Rejected by k.check on global smooths
A15 strain.xlsx	NP	model1	7			FALSE	FALSE	Rejected by k.check on global smooths
A15 strain.xlsx	NP	model1	8			TRUE	TRUE	Accepted by k.check on global smooths
A15 strain.xlsx	NP	model2	3	6			FALSE	Model2 fit failed during degree_global screening
A15 strain.xlsx	NP	model2	4	6		FALSE	FALSE	Rejected by k.check on global smooths
A15 strain.xlsx	NP	model2	5	6		FALSE	FALSE	Rejected by k.check on global smooths
A15 strain.xlsx	NP	model2	6	6		FALSE	FALSE	Rejected by k.check on global smooths
A15 strain.xlsx	NP	model2	7	6		FALSE	FALSE	Rejected by k.check on global smooths
A15 strain.xlsx	NP	model2	8	6		FALSE	FALSE	Rejected by k.check on global smooths
A15 strain.xlsx	NP	model2	9	6		FALSE	FALSE	Rejected by k.check on global smooths
A15 strain.xlsx	NP	model2	10	6		FALSE	FALSE	Rejected by k.check on global smooths
A15 strain.xlsx	NP	model2	11	6		TRUE	TRUE	Accepted by k.check on global smooths
A15 strain.xlsx	NP	model2	11	3			FALSE	Candidate evaluated	-67420.7	s(time,patient)	133.155	66.5777	FALSE
A15 strain.xlsx	NP	model2	11	4			FALSE	Candidate evaluated	-70784.9	s(time,patient)	186.609	62.2031	FALSE
A15 strain.xlsx	NP	model2	11	5			FALSE	Candidate evaluated	-72992.2	s(time,patient)	239.768	59.9421	FALSE
A15 strain.xlsx	NP	model2	11	6			FALSE	Candidate evaluated	-73254.2	s(time,patient)	291.948	58.3895	FALSE
A15 strain.xlsx	NP	model2	11	7			FALSE	Candidate evaluated	-74680.5	s(time,patient)	345.357	57.5595	FALSE
A15 strain.xlsx	NP	model2	11	8			FALSE	Candidate evaluated	-76563.1	s(time,patient)	402.941	57.5629	FALSE
A15 strain.xlsx	NP	model2	11	9			FALSE	Candidate evaluated	-76973.1	s(time,patient)	456.138	57.0172	FALSE
A15 strain.xlsx	NP	model2	11	10			FALSE	Candidate evaluated	-77569.3	s(time,patient)	507.486	56.3874	FALSE
A15 strain.xlsx	NP	model2	11	11			FALSE	Candidate evaluated	-78246.4	s(time,patient)	560.458	56.0458	FALSE
A15 strain.xlsx	NP	model2	11	12			FALSE	Candidate evaluated	-78795.6	s(time,patient)	609.041	55.3673	FALSE
A15 strain.xlsx	NP	model2	11	13			FALSE	Candidate evaluated	-79446.2	s(time,patient)	657.156	54.763	FALSE
A15 strain.xlsx	NP	model2	11	14			FALSE	Candidate evaluated	-80010.5	s(time,patient)	707.112	54.3933	FALSE
A15 strain.xlsx	NP	model2	11	15			FALSE	Candidate evaluated	-80060.7	s(time,patient)	755.115	53.9368	FALSE
A15 strain.xlsx	NP	model2	11	16			TRUE	Candidate evaluated	-80253.1	s(time,patient)	802.679	53.512	FALSE
A15 strain.xlsx	NP	model3	3	6	6		FALSE	Model3 fit failed during degree_global screening
A15 strain.xlsx	NP	model3	4	6	6	FALSE	FALSE	Rejected by k.check on global smooths in model3
A15 strain.xlsx	NP	model3	5	6	6	FALSE	FALSE	Rejected by k.check on global smooths in model3
A15 strain.xlsx	NP	model3	6	6	6	FALSE	FALSE	Rejected by k.check on global smooths in model3
A15 strain.xlsx	NP	model3	7	6	6	FALSE	FALSE	Rejected by k.check on global smooths in model3
A15 strain.xlsx	NP	model3	8	6	6	FALSE	FALSE	Rejected by k.check on global smooths in model3
A15 strain.xlsx	NP	model3	9	6	6	FALSE	FALSE	Rejected by k.check on global smooths in model3
A15 strain.xlsx	NP	model3	10	6	6	FALSE	FALSE	Rejected by k.check on global smooths in model3
A15 strain.xlsx	NP	model3	11	6	6	FALSE	FALSE	Rejected by k.check on global smooths in model3
A15 strain.xlsx	NP	model3	12	6	6	TRUE	TRUE	Accepted by k.check on global smooths in model3
A15 strain.xlsx	NP	model3_patient_fs	12	3	6		FALSE	Candidate evaluated	-79707.8	s(time,patient)	82.7565	41.3783	FALSE
A15 strain.xlsx	NP	model3_patient_fs	12	4	6		FALSE	Candidate evaluated	-79706.5	s(time,patient)	139.443	46.4811	FALSE
A15 strain.xlsx	NP	model3_patient_fs	12	5	6		FALSE	Candidate evaluated	-79787.8	s(time,patient)	209.99	52.4974	FALSE
A15 strain.xlsx	NP	model3_patient_fs	12	6	6		FALSE	Candidate evaluated	-79768.2	s(time,patient)	249.347	49.8693	FALSE
A15 strain.xlsx	NP	model3_patient_fs	12	7	6		FALSE	Candidate evaluated	-82595	s(time,patient)	317.831	52.9718	FALSE
A15 strain.xlsx	NP	model3_patient_fs	12	8	6		FALSE	Candidate evaluated	-85428.4	s(time,patient)	381.541	54.5059	FALSE
A15 strain.xlsx	NP	model3_patient_fs	12	9	6		FALSE	Candidate evaluated	-86554.8	s(time,patient)	438.681	54.8351	FALSE
A15 strain.xlsx	NP	model3_patient_fs	12	10	6		FALSE	Candidate evaluated	-87293	s(time,patient)	490.815	54.535	FALSE
A15 strain.xlsx	NP	model3_patient_fs	12	11	6		FALSE	Candidate evaluated	-88959.4	s(time,patient)	544.292	54.4292	FALSE
A15 strain.xlsx	NP	model3_patient_fs	12	12	6		FALSE	Candidate evaluated	-89941.2	s(time,patient)	597.834	54.3485	FALSE
A15 strain.xlsx	NP	model3_patient_fs	12	13	6		FALSE	Candidate evaluated	-91726.9	s(time,patient)	638.158	53.1798	FALSE
A15 strain.xlsx	NP	model3_patient_fs	12	14	6		FALSE	Candidate evaluated	-92952.3	s(time,patient)	692.187	53.2452	FALSE
A15 strain.xlsx	NP	model3_patient_fs	12	15	6		FALSE	Candidate evaluated	-93468.3	s(time,patient)	744.374	53.1696	FALSE
A15 strain.xlsx	NP	model3_patient_fs	12	16	6		FALSE	Candidate evaluated	-94034.7	s(time,patient)	794.683	52.9789	FALSE
A15 strain.xlsx	NP	model3_patient_fs	12	17	6		FALSE	Candidate evaluated	-94665	s(time,patient)	846.924	52.9328	FALSE
A15 strain.xlsx	NP	model3_patient_fs	12	18	6		TRUE	Candidate evaluated	-94929.7	s(time,patient)	896.872	52.7571	FALSE
A15 strain.xlsx	NP	model3_curve_fs	12	18	3		FALSE	Candidate evaluated	-85653.5	s(time,curve)	143.75	71.8749	FALSE
A15 strain.xlsx	NP	model3_curve_fs	12	18	4		FALSE	Candidate evaluated	-90874.1	s(time,curve)	216.269	72.0895	FALSE
A15 strain.xlsx	NP	model3_curve_fs	12	18	5		FALSE	Candidate evaluated	-94651.3	s(time,curve)	285.203	71.3008	FALSE
A15 strain.xlsx	NP	model3_curve_fs	12	18	6		FALSE	Candidate evaluated	-94929.7	s(time,curve)	340.55	68.11	FALSE
A15 strain.xlsx	NP	model3_curve_fs	12	18	7		FALSE	Candidate evaluated	-97704.9	s(time,curve)	411.569	68.5948	FALSE
A15 strain.xlsx	NP	model3_curve_fs	12	18	8		FALSE	Candidate evaluated	-99517.3	s(time,curve)	479.922	68.5603	FALSE
A15 strain.xlsx	NP	model3_curve_fs	12	18	9		FALSE	Candidate evaluated	-99737.7	s(time,curve)	536.648	67.081	FALSE
A15 strain.xlsx	NP	model3_curve_fs	12	18	10		FALSE	Candidate evaluated	-100545	s(time,curve)	594.791	66.0879	FALSE
A15 strain.xlsx	NP	model3_curve_fs	12	18	11		FALSE	Candidate evaluated	-101065	s(time,curve)	653.615	65.3615	FALSE
A15 strain.xlsx	NP	model3_curve_fs	12	18	12		FALSE	Candidate evaluated	-100830	s(time,curve)	708.626	64.4205	FALSE
A15 strain.xlsx	NP	model3_curve_fs	12	18	13		FALSE	Candidate evaluated	-101039	s(time,curve)	765.738	63.8115	FALSE
A15 strain.xlsx	NP	model3_curve_fs	12	18	14		FALSE	Candidate evaluated	-100965	s(time,curve)	817.933	62.9179	FALSE
A15 strain.xlsx	NP	model3_curve_fs	12	18	15		FALSE	Candidate evaluated	-101165	s(time,curve)	867.82	61.9872	FALSE
A15 strain.xlsx	NP	model3_curve_fs	12	18	16		FALSE	Candidate evaluated	-101262	s(time,curve)	916.215	61.081	FALSE
A15 strain.xlsx	NP	model3_curve_fs	12	18	17		FALSE	Candidate evaluated	-101086	s(time,curve)	963.199	60.1999	FALSE
A15 strain.xlsx	NP	model3_curve_fs	12	18	18		TRUE	Candidate evaluated	-101448	s(time,curve)	1007.32	59.2542	FALSE
A5 strain.xlsx	NP	model1	3			FALSE	FALSE	Rejected by k.check on global smooths
A5 strain.xlsx	NP	model1	4			FALSE	FALSE	Rejected by k.check on global smooths
A5 strain.xlsx	NP	model1	5			FALSE	FALSE	Rejected by k.check on global smooths
A5 strain.xlsx	NP	model1	6			FALSE	FALSE	Rejected by k.check on global smooths
A5 strain.xlsx	NP	model1	7			TRUE	TRUE	Accepted by k.check on global smooths
A5 strain.xlsx	NP	model2	3	6			FALSE	Model2 fit failed during degree_global screening
A5 strain.xlsx	NP	model2	4	6		FALSE	FALSE	Rejected by k.check on global smooths
A5 strain.xlsx	NP	model2	5	6		FALSE	FALSE	Rejected by k.check on global smooths
A5 strain.xlsx	NP	model2	6	6		FALSE	FALSE	Rejected by k.check on global smooths
A5 strain.xlsx	NP	model2	7	6		FALSE	FALSE	Rejected by k.check on global smooths
A5 strain.xlsx	NP	model2	8	6		FALSE	FALSE	Rejected by k.check on global smooths
A5 strain.xlsx	NP	model2	9	6		FALSE	FALSE	Rejected by k.check on global smooths
A5 strain.xlsx	NP	model2	10	6		FALSE	FALSE	Rejected by k.check on global smooths
A5 strain.xlsx	NP	model2	11	6		TRUE	TRUE	Accepted by k.check on global smooths
A5 strain.xlsx	NP	model2	11	3			FALSE	Candidate evaluated	-58505.8	s(time,patient)	133.575	66.7876	FALSE
A5 strain.xlsx	NP	model2	11	4			FALSE	Candidate evaluated	-63089.9	s(time,patient)	187.328	62.4426	FALSE
A5 strain.xlsx	NP	model2	11	5			FALSE	Candidate evaluated	-64407	s(time,patient)	240.397	60.0992	FALSE
A5 strain.xlsx	NP	model2	11	6			FALSE	Candidate evaluated	-66090.1	s(time,patient)	293.837	58.7675	FALSE
A5 strain.xlsx	NP	model2	11	7			FALSE	Candidate evaluated	-67902	s(time,patient)	347.181	57.8635	FALSE
A5 strain.xlsx	NP	model2	11	8			FALSE	Candidate evaluated	-68929	s(time,patient)	401.3	57.3286	FALSE
A5 strain.xlsx	NP	model2	11	9			FALSE	Candidate evaluated	-69650.9	s(time,patient)	453.952	56.744	FALSE
A5 strain.xlsx	NP	model2	11	10			FALSE	Candidate evaluated	-70550.6	s(time,patient)	507.101	56.3445	FALSE
A5 strain.xlsx	NP	model2	11	11			FALSE	Candidate evaluated	-70823.6	s(time,patient)	558.358	55.8358	FALSE
A5 strain.xlsx	NP	model2	11	12			FALSE	Candidate evaluated	-71436	s(time,patient)	607.466	55.2242	FALSE
A5 strain.xlsx	NP	model2	11	13			FALSE	Candidate evaluated	-71748	s(time,patient)	658.378	54.8649	FALSE
A5 strain.xlsx	NP	model2	11	14			FALSE	Candidate evaluated	-71936.1	s(time,patient)	707.697	54.4383	FALSE
A5 strain.xlsx	NP	model2	11	15			FALSE	Candidate evaluated	-72099.4	s(time,patient)	756.883	54.063	FALSE
A5 strain.xlsx	NP	model2	11	16			TRUE	Candidate evaluated	-72280.7	s(time,patient)	804.469	53.6312	FALSE
A5 strain.xlsx	NP	model3	3	6	6		FALSE	Model3 fit failed during degree_global screening
A5 strain.xlsx	NP	model3	4	6	6	FALSE	FALSE	Rejected by k.check on global smooths in model3
A5 strain.xlsx	NP	model3	5	6	6	FALSE	FALSE	Rejected by k.check on global smooths in model3
A5 strain.xlsx	NP	model3	6	6	6	FALSE	FALSE	Rejected by k.check on global smooths in model3
A5 strain.xlsx	NP	model3	7	6	6	FALSE	FALSE	Rejected by k.check on global smooths in model3
A5 strain.xlsx	NP	model3	8	6	6	FALSE	FALSE	Rejected by k.check on global smooths in model3
A5 strain.xlsx	NP	model3	9	6	6	FALSE	FALSE	Rejected by k.check on global smooths in model3
A5 strain.xlsx	NP	model3	10	6	6	FALSE	FALSE	Rejected by k.check on global smooths in model3
A5 strain.xlsx	NP	model3	11	6	6	FALSE	FALSE	Rejected by k.check on global smooths in model3
A5 strain.xlsx	NP	model3	12	6	6	TRUE	TRUE	Accepted by k.check on global smooths in model3
A5 strain.xlsx	NP	model3_patient_fs	12	3	6		FALSE	Candidate evaluated	-71625.5	s(time,patient)	97.7788	48.8894	FALSE
A5 strain.xlsx	NP	model3_patient_fs	12	4	6		FALSE	Candidate evaluated	-71846.6	s(time,patient)	155.86	51.9534	FALSE
A5 strain.xlsx	NP	model3_patient_fs	12	5	6		FALSE	Candidate evaluated	-71624.8	s(time,patient)	203.392	50.8479	FALSE
A5 strain.xlsx	NP	model3_patient_fs	12	6	6		FALSE	Candidate evaluated	-71654.5	s(time,patient)	279.09	55.818	FALSE
A5 strain.xlsx	NP	model3_patient_fs	12	7	6		FALSE	Candidate evaluated	-74798.2	s(time,patient)	333.376	55.5627	FALSE
A5 strain.xlsx	NP	model3_patient_fs	12	8	6		FALSE	Candidate evaluated	-76940.2	s(time,patient)	387.15	55.3072	FALSE
A5 strain.xlsx	NP	model3_patient_fs	12	9	6		FALSE	Candidate evaluated	-78657.3	s(time,patient)	440.594	55.0743	FALSE
A5 strain.xlsx	NP	model3_patient_fs	12	10	6		FALSE	Candidate evaluated	-80242.4	s(time,patient)	494.405	54.9339	FALSE
A5 strain.xlsx	NP	model3_patient_fs	12	11	6		FALSE	Candidate evaluated	-80888.9	s(time,patient)	546.593	54.6593	FALSE
A5 strain.xlsx	NP	model3_patient_fs	12	12	6		FALSE	Candidate evaluated	-81432.5	s(time,patient)	597.818	54.3471	FALSE
A5 strain.xlsx	NP	model3_patient_fs	12	13	6		FALSE	Candidate evaluated	-82431.7	s(time,patient)	651.83	54.3192	FALSE
A5 strain.xlsx	NP	model3_patient_fs	12	14	6		FALSE	Candidate evaluated	-83135.4	s(time,patient)	702.598	54.046	FALSE
A5 strain.xlsx	NP	model3_patient_fs	12	15	6		FALSE	Candidate evaluated	-84150.6	s(time,patient)	755.738	53.9813	FALSE
A5 strain.xlsx	NP	model3_patient_fs	12	16	6		FALSE	Candidate evaluated	-84616.4	s(time,patient)	808.119	53.8746	FALSE
A5 strain.xlsx	NP	model3_patient_fs	12	17	6		FALSE	Candidate evaluated	-85055.5	s(time,patient)	860.484	53.7802	FALSE
A5 strain.xlsx	NP	model3_patient_fs	12	18	6		TRUE	Candidate evaluated	-85763.3	s(time,patient)	912.285	53.6638	FALSE
A5 strain.xlsx	NP	model3_curve_fs	12	18	3		FALSE	Candidate evaluated	-81593	s(time,curve)	147.554	73.777	FALSE
A5 strain.xlsx	NP	model3_curve_fs	12	18	4		FALSE	Candidate evaluated	-83514.8	s(time,curve)	208.343	69.4477	FALSE
A5 strain.xlsx	NP	model3_curve_fs	12	18	5		FALSE	Candidate evaluated	-85137.8	s(time,curve)	268.397	67.0993	FALSE
A5 strain.xlsx	NP	model3_curve_fs	12	18	6		FALSE	Candidate evaluated	-85763.3	s(time,curve)	323.435	64.687	FALSE
A5 strain.xlsx	NP	model3_curve_fs	12	18	7		FALSE	Candidate evaluated	-86782.9	s(time,curve)	384.764	64.1273	FALSE
A5 strain.xlsx	NP	model3_curve_fs	12	18	8		FALSE	Candidate evaluated	-87685.3	s(time,curve)	446.707	63.8154	FALSE
A5 strain.xlsx	NP	model3_curve_fs	12	18	9		FALSE	Candidate evaluated	-87770.9	s(time,curve)	498.803	62.3504	FALSE
A5 strain.xlsx	NP	model3_curve_fs	12	18	10		FALSE	Candidate evaluated	-88044.9	s(time,curve)	553.515	61.5017	FALSE
A5 strain.xlsx	NP	model3_curve_fs	12	18	11		FALSE	Candidate evaluated	-88286.9	s(time,curve)	603.405	60.3405	FALSE
A5 strain.xlsx	NP	model3_curve_fs	12	18	12		FALSE	Candidate evaluated	-88317.1	s(time,curve)	647.791	58.8901	FALSE
A5 strain.xlsx	NP	model3_curve_fs	12	18	13		FALSE	Candidate evaluated	-88467.4	s(time,curve)	690.914	57.5762	FALSE
A5 strain.xlsx	NP	model3_curve_fs	12	18	14		FALSE	Candidate evaluated	-88491.5	s(time,curve)	732.446	56.342	FALSE
A5 strain.xlsx	NP	model3_curve_fs	12	18	15		FALSE	Candidate evaluated	-88402.1	s(time,curve)	771.189	55.0849	FALSE
A5 strain.xlsx	NP	model3_curve_fs	12	18	16		FALSE	Candidate evaluated	-88333.2	s(time,curve)	807.462	53.8308	FALSE
A5 strain.xlsx	NP	model3_curve_fs	12	18	17		FALSE	Candidate evaluated	-88323.5	s(time,curve)	842.741	52.6713	FALSE
A5 strain.xlsx	NP	model3_curve_fs	12	18	18		TRUE	Candidate evaluated	-88535.2	s(time,curve)	878.817	51.6951	FALSE
A0 strain.xlsx	NP	model1	3			FALSE	FALSE	Rejected by k.check on global smooths
A0 strain.xlsx	NP	model1	4			TRUE	TRUE	Accepted by k.check on global smooths
A0 strain.xlsx	NP	model2	3	6			FALSE	Model2 fit failed during degree_global screening
A0 strain.xlsx	NP	model2	4	6		TRUE	TRUE	Accepted by k.check on global smooths
A0 strain.xlsx	NP	model2	4	3			FALSE	Candidate evaluated	-42287.3	s(time,patient)	135.728	67.8642	FALSE
A0 strain.xlsx	NP	model2	4	4			FALSE	Candidate evaluated	-42752.7	s(time,patient)	189.508	63.1693	FALSE
A0 strain.xlsx	NP	model2	4	5			FALSE	Candidate evaluated	-43543.1	s(time,patient)	243.038	60.7595	FALSE
A0 strain.xlsx	NP	model2	4	6			TRUE	Candidate evaluated	-44713.9	s(time,patient)	294.758	58.9517	FALSE
A0 strain.xlsx	NP	model3	3	6	6		FALSE	Model3 fit failed during degree_global screening
A0 strain.xlsx	NP	model3	4	6	6	FALSE	FALSE	Rejected by k.check on global smooths in model3
A0 strain.xlsx	NP	model3	5	6	6	FALSE	FALSE	Rejected by k.check on global smooths in model3
A0 strain.xlsx	NP	model3	6	6	6	FALSE	FALSE	Rejected by k.check on global smooths in model3
A0 strain.xlsx	NP	model3	7	6	6	TRUE	TRUE	Accepted by k.check on global smooths in model3
A0 strain.xlsx	NP	model3_patient_fs	7	3	6		FALSE	Candidate evaluated	-50377.4	s(time,patient)	122.536	61.2679	FALSE
A0 strain.xlsx	NP	model3_patient_fs	7	4	6		FALSE	Candidate evaluated	-50187.2	s(time,patient)	177.301	59.1004	FALSE
A0 strain.xlsx	NP	model3_patient_fs	7	5	6		FALSE	Candidate evaluated	-50865.8	s(time,patient)	227.753	56.9381	FALSE
A0 strain.xlsx	NP	model3_patient_fs	7	6	6		FALSE	Candidate evaluated	-50326.2	s(time,patient)	280.411	56.0823	FALSE
A0 strain.xlsx	NP	model3_patient_fs	7	7	6		FALSE	Candidate evaluated	-50956.3	s(time,patient)	331.131	55.1885	FALSE
A0 strain.xlsx	NP	model3_patient_fs	7	8	6		FALSE	Candidate evaluated	-51534.7	s(time,patient)	377.737	53.9624	FALSE
A0 strain.xlsx	NP	model3_patient_fs	7	9	6		FALSE	Candidate evaluated	-51993.3	s(time,patient)	421.637	52.7046	FALSE
A0 strain.xlsx	NP	model3_patient_fs	7	10	6		TRUE	Candidate evaluated	-55493.9	s(time,patient)	470.439	52.271	FALSE
A0 strain.xlsx	NP	model3_curve_fs	7	10	3		FALSE	Candidate evaluated	-51531.6	s(time,curve)	161.094	80.5472	FALSE
A0 strain.xlsx	NP	model3_curve_fs	7	10	4		FALSE	Candidate evaluated	-51357.1	s(time,curve)	214.786	71.5954	FALSE
A0 strain.xlsx	NP	model3_curve_fs	7	10	5		FALSE	Candidate evaluated	-52177.4	s(time,curve)	276.378	69.0944	FALSE
A0 strain.xlsx	NP	model3_curve_fs	7	10	6		TRUE	Candidate evaluated	-55493.9	s(time,curve)	328.833	65.7667	FALSE
A0 strain.xlsx	NP	model3_curve_fs	7	10	7		FALSE	Candidate evaluated	-52734	s(time,curve)	381.715	63.6191	FALSE
A0 strain.xlsx	NP	model3_curve_fs	7	10	8		FALSE	Candidate evaluated	-52785.5	s(time,curve)	431.206	61.6009	FALSE
A0 strain.xlsx	NP	model3_curve_fs	7	10	9		FALSE	Candidate evaluated	-52836.2	s(time,curve)	474.77	59.3462	FALSE
A0 strain.xlsx	NP	model3_curve_fs	7	10	10		FALSE	Candidate evaluated	-53342.6	s(time,curve)	515.337	57.2597	FALSE
A19 strain.xlsx	NP	model1	3			FALSE	FALSE	Rejected by k.check on global smooths
A19 strain.xlsx	NP	model1	4			FALSE	FALSE	Rejected by k.check on global smooths
A19 strain.xlsx	NP	model1	5			FALSE	FALSE	Rejected by k.check on global smooths
A19 strain.xlsx	NP	model1	6			FALSE	FALSE	Rejected by k.check on global smooths
A19 strain.xlsx	NP	model1	7			FALSE	FALSE	Rejected by k.check on global smooths
A19 strain.xlsx	NP	model1	8			TRUE	TRUE	Accepted by k.check on global smooths
A19 strain.xlsx	NP	model2	3	6			FALSE	Model2 fit failed during degree_global screening
A19 strain.xlsx	NP	model2	4	6		FALSE	FALSE	Rejected by k.check on global smooths
A19 strain.xlsx	NP	model2	5	6		FALSE	FALSE	Rejected by k.check on global smooths
A19 strain.xlsx	NP	model2	6	6		FALSE	FALSE	Rejected by k.check on global smooths
A19 strain.xlsx	NP	model2	7	6		FALSE	FALSE	Rejected by k.check on global smooths
A19 strain.xlsx	NP	model2	8	6		FALSE	FALSE	Rejected by k.check on global smooths
A19 strain.xlsx	NP	model2	9	6		FALSE	FALSE	Rejected by k.check on global smooths
A19 strain.xlsx	NP	model2	10	6		FALSE	FALSE	Rejected by k.check on global smooths
A19 strain.xlsx	NP	model2	11	6		FALSE	FALSE	Rejected by k.check on global smooths
A19 strain.xlsx	NP	model2	12	6		FALSE	FALSE	Rejected by k.check on global smooths
A19 strain.xlsx	NP	model2	13	6		FALSE	FALSE	Rejected by k.check on global smooths
A19 strain.xlsx	NP	model2	14	6		FALSE	FALSE	Rejected by k.check on global smooths
A19 strain.xlsx	NP	model2	15	6		FALSE	FALSE	Rejected by k.check on global smooths
A19 strain.xlsx	NP	model2	16	6		FALSE	FALSE	Rejected by k.check on global smooths
A19 strain.xlsx	NP	model2	17	6		FALSE	FALSE	Rejected by k.check on global smooths
A19 strain.xlsx	NP	model2	18	6		TRUE	TRUE	Accepted by k.check on global smooths
A19 strain.xlsx	NP	model2	18	3			FALSE	Candidate evaluated	-87337.1	s(time,patient)	132.848	66.4239	FALSE
A19 strain.xlsx	NP	model2	18	4			FALSE	Candidate evaluated	-93459.6	s(time,patient)	186.866	62.2885	FALSE
A19 strain.xlsx	NP	model2	18	5			FALSE	Candidate evaluated	-95363.7	s(time,patient)	240.214	60.0536	FALSE
A19 strain.xlsx	NP	model2	18	6			FALSE	Candidate evaluated	-96078	s(time,patient)	292.594	58.5187	FALSE
A19 strain.xlsx	NP	model2	18	7			FALSE	Candidate evaluated	-96748.9	s(time,patient)	344.884	57.4807	FALSE
A19 strain.xlsx	NP	model2	18	8			FALSE	Candidate evaluated	-97873	s(time,patient)	397.676	56.8109	FALSE
A19 strain.xlsx	NP	model2	18	9			FALSE	Candidate evaluated	-99247.3	s(time,patient)	450.736	56.3419	FALSE
A19 strain.xlsx	NP	model2	18	10			FALSE	Candidate evaluated	-99581.7	s(time,patient)	502.627	55.8475	FALSE
A19 strain.xlsx	NP	model2	18	11			FALSE	Candidate evaluated	-99746.6	s(time,patient)	552.852	55.2852	FALSE
A19 strain.xlsx	NP	model2	18	12			FALSE	Candidate evaluated	-99873.3	s(time,patient)	601.509	54.6827	FALSE
A19 strain.xlsx	NP	model2	18	13			FALSE	Candidate evaluated	-100202	s(time,patient)	651.536	54.2947	FALSE
A19 strain.xlsx	NP	model2	18	14			FALSE	Candidate evaluated	-100609	s(time,patient)	702.321	54.0247	FALSE
A19 strain.xlsx	NP	model2	18	15			FALSE	Candidate evaluated	-100911	s(time,patient)	753.749	53.8392	FALSE
A19 strain.xlsx	NP	model2	18	16			FALSE	Candidate evaluated	-100993	s(time,patient)	800.698	53.3798	FALSE
A19 strain.xlsx	NP	model2	18	17			FALSE	Candidate evaluated	-101408	s(time,patient)	855.251	53.4532	FALSE
A19 strain.xlsx	NP	model2	18	18			FALSE	Candidate evaluated	-101722	s(time,patient)	907.911	53.4065	FALSE
A19 strain.xlsx	NP	model2	18	19			FALSE	Candidate evaluated	-102103	s(time,patient)	949.717	52.7621	FALSE
A19 strain.xlsx	NP	model2	18	20			TRUE	Candidate evaluated	-102710	s(time,patient)	998.441	52.5496	FALSE
A19 strain.xlsx	NP	model3	3	6	6		FALSE	Model3 fit failed during degree_global screening
A19 strain.xlsx	NP	model3	4	6	6	FALSE	FALSE	Rejected by k.check on global smooths in model3
A19 strain.xlsx	NP	model3	5	6	6	FALSE	FALSE	Rejected by k.check on global smooths in model3
A19 strain.xlsx	NP	model3	6	6	6	FALSE	FALSE	Rejected by k.check on global smooths in model3
A19 strain.xlsx	NP	model3	7	6	6	FALSE	FALSE	Rejected by k.check on global smooths in model3
A19 strain.xlsx	NP	model3	8	6	6	FALSE	FALSE	Rejected by k.check on global smooths in model3
A19 strain.xlsx	NP	model3	9	6	6	FALSE	FALSE	Rejected by k.check on global smooths in model3
A19 strain.xlsx	NP	model3	10	6	6	FALSE	FALSE	Rejected by k.check on global smooths in model3
A19 strain.xlsx	NP	model3	11	6	6	FALSE	FALSE	Rejected by k.check on global smooths in model3
A19 strain.xlsx	NP	model3	12	6	6	FALSE	FALSE	Rejected by k.check on global smooths in model3
A19 strain.xlsx	NP	model3	13	6	6	FALSE	FALSE	Rejected by k.check on global smooths in model3
A19 strain.xlsx	NP	model3	14	6	6	FALSE	FALSE	Rejected by k.check on global smooths in model3
A19 strain.xlsx	NP	model3	15	6	6	FALSE	FALSE	Rejected by k.check on global smooths in model3
A19 strain.xlsx	NP	model3	16	6	6	FALSE	FALSE	Rejected by k.check on global smooths in model3
A19 strain.xlsx	NP	model3	17	6	6	FALSE	FALSE	Rejected by k.check on global smooths in model3
A19 strain.xlsx	NP	model3	18	6	6	FALSE	FALSE	Rejected by k.check on global smooths in model3
A19 strain.xlsx	NP	model3	19	6	6	FALSE	FALSE	Rejected by k.check on global smooths in model3
A19 strain.xlsx	NP	model3	20	6	6	TRUE	TRUE	Accepted by k.check on global smooths in model3
A19 strain.xlsx	NP	model3_patient_fs	20	3	6		FALSE	Candidate evaluated	-99961.6	s(time,patient)	86.4263	43.2131	FALSE
A19 strain.xlsx	NP	model3_patient_fs	20	4	6		FALSE	Candidate evaluated	-100105	s(time,patient)	163.698	54.566	FALSE
A19 strain.xlsx	NP	model3_patient_fs	20	5	6		FALSE	Candidate evaluated	-100100	s(time,patient)	224.104	56.0259	FALSE
A19 strain.xlsx	NP	model3_patient_fs	20	6	6		FALSE	Candidate evaluated	-99989.4	s(time,patient)	274.776	54.9552	FALSE
A19 strain.xlsx	NP	model3_patient_fs	20	7	6		FALSE	Candidate evaluated	-101457	s(time,patient)	326.578	54.4296	FALSE
A19 strain.xlsx	NP	model3_patient_fs	20	8	6		FALSE	Candidate evaluated	-103865	s(time,patient)	381.17	54.4528	FALSE
A19 strain.xlsx	NP	model3_patient_fs	20	9	6		FALSE	Candidate evaluated	-106306	s(time,patient)	435.992	54.499	FALSE
A19 strain.xlsx	NP	model3_patient_fs	20	10	6		FALSE	Candidate evaluated	-107482	s(time,patient)	488.769	54.3077	FALSE
A19 strain.xlsx	NP	model3_patient_fs	20	11	6		FALSE	Candidate evaluated	-107928	s(time,patient)	539.566	53.9566	FALSE
A19 strain.xlsx	NP	model3_patient_fs	20	12	6		FALSE	Candidate evaluated	-108336	s(time,patient)	590.015	53.6377	FALSE
A19 strain.xlsx	NP	model3_patient_fs	20	13	6		FALSE	Candidate evaluated	-109285	s(time,patient)	642.054	53.5045	FALSE
A19 strain.xlsx	NP	model3_patient_fs	20	14	6		FALSE	Candidate evaluated	-110282	s(time,patient)	696.368	53.5667	FALSE
A19 strain.xlsx	NP	model3_patient_fs	20	15	6		FALSE	Candidate evaluated	-111510	s(time,patient)	748.688	53.4777	FALSE
A19 strain.xlsx	NP	model3_patient_fs	20	16	6		FALSE	Candidate evaluated	-111212	s(time,patient)	798.767	53.2511	FALSE
A19 strain.xlsx	NP	model3_patient_fs	20	17	6		FALSE	Candidate evaluated	-111457	s(time,patient)	848.057	53.0036	FALSE
A19 strain.xlsx	NP	model3_patient_fs	20	18	6		FALSE	Candidate evaluated	-111838	s(time,patient)	898.925	52.8779	FALSE
A19 strain.xlsx	NP	model3_patient_fs	20	19	6		FALSE	Candidate evaluated	-112436	s(time,patient)	954.248	53.0138	FALSE
A19 strain.xlsx	NP	model3_patient_fs	20	20	6		TRUE	Candidate evaluated	-112776	s(time,patient)	1003.86	52.8347	FALSE
A19 strain.xlsx	NP	model3_curve_fs	20	20	3		FALSE	Candidate evaluated	-107912	s(time,curve)	146.355	73.1776	FALSE
A19 strain.xlsx	NP	model3_curve_fs	20	20	4		FALSE	Candidate evaluated	-110508	s(time,curve)	209.487	69.8289	FALSE
A19 strain.xlsx	NP	model3_curve_fs	20	20	5		FALSE	Candidate evaluated	-112332	s(time,curve)	271.503	67.8759	FALSE
A19 strain.xlsx	NP	model3_curve_fs	20	20	6		FALSE	Candidate evaluated	-112776	s(time,curve)	325.899	65.1798	FALSE
A19 strain.xlsx	NP	model3_curve_fs	20	20	7		FALSE	Candidate evaluated	-112930	s(time,curve)	377.523	62.9205	FALSE
A19 strain.xlsx	NP	model3_curve_fs	20	20	8		FALSE	Candidate evaluated	-113087	s(time,curve)	428.167	61.1667	FALSE
A19 strain.xlsx	NP	model3_curve_fs	20	20	9		FALSE	Candidate evaluated	-113375	s(time,curve)	480.365	60.0457	FALSE
A19 strain.xlsx	NP	model3_curve_fs	20	20	10		FALSE	Candidate evaluated	-113638	s(time,curve)	531.619	59.0688	FALSE
A19 strain.xlsx	NP	model3_curve_fs	20	20	11		FALSE	Candidate evaluated	-113843	s(time,curve)	579.508	57.9508	FALSE
A19 strain.xlsx	NP	model3_curve_fs	20	20	12		FALSE	Candidate evaluated	-113898	s(time,curve)	621.506	56.5005	FALSE
A19 strain.xlsx	NP	model3_curve_fs	20	20	13		FALSE	Candidate evaluated	-113945	s(time,curve)	661.934	55.1611	FALSE
A19 strain.xlsx	NP	model3_curve_fs	20	20	14		FALSE	Candidate evaluated	-114083	s(time,curve)	706.714	54.3626	FALSE
A19 strain.xlsx	NP	model3_curve_fs	20	20	15		FALSE	Candidate evaluated	-114180	s(time,curve)	749.476	53.534	FALSE
A19 strain.xlsx	NP	model3_curve_fs	20	20	16		FALSE	Candidate evaluated	-114345	s(time,curve)	785.214	52.3476	FALSE
A19 strain.xlsx	NP	model3_curve_fs	20	20	17		FALSE	Candidate evaluated	-114231	s(time,curve)	819.248	51.203	FALSE
A19 strain.xlsx	NP	model3_curve_fs	20	20	18		FALSE	Candidate evaluated	-114263	s(time,curve)	853.166	50.1862	FALSE
A19 strain.xlsx	NP	model3_curve_fs	20	20	19		FALSE	Candidate evaluated	-114322	s(time,curve)	883.99	49.1106	FALSE
A19 strain.xlsx	NP	model3_curve_fs	20	20	20		TRUE	Candidate evaluated	-114377	s(time,curve)	913.265	48.0666	FALSE
A1 strain.xlsx	NP	model1	3			FALSE	FALSE	Rejected by k.check on global smooths
A1 strain.xlsx	NP	model1	4			TRUE	TRUE	Accepted by k.check on global smooths
A1 strain.xlsx	NP	model2	3	6			FALSE	Model2 fit failed during degree_global screening
A1 strain.xlsx	NP	model2	4	6		TRUE	TRUE	Accepted by k.check on global smooths
A1 strain.xlsx	NP	model2	4	3			FALSE	Candidate evaluated	-102889	s(time,patient)	138.195	69.0975	FALSE
A1 strain.xlsx	NP	model2	4	4			FALSE	Candidate evaluated	-109833	s(time,patient)	194.149	64.7165	FALSE
A1 strain.xlsx	NP	model2	4	5			FALSE	Candidate evaluated	-122801	s(time,patient)	250.184	62.546	FALSE
A1 strain.xlsx	NP	model2	4	6			TRUE	Candidate evaluated	-126364	s(time,patient)	303.922	60.7843	FALSE
A1 strain.xlsx	NP	model3	3	6	6		FALSE	Model3 fit failed during degree_global screening
A1 strain.xlsx	NP	model3	4	6	6	FALSE	FALSE	Rejected by k.check on global smooths in model3
A1 strain.xlsx	NP	model3	5	6	6	FALSE	FALSE	Rejected by k.check on global smooths in model3
A1 strain.xlsx	NP	model3	6	6	6	TRUE	TRUE	Accepted by k.check on global smooths in model3
A1 strain.xlsx	NP	model3_patient_fs	6	3	6		FALSE	Candidate evaluated	-140727	s(time,patient)	136.673	68.3365	FALSE
A1 strain.xlsx	NP	model3_patient_fs	6	4	6		FALSE	Candidate evaluated	-140632	s(time,patient)	175.912	58.6373	FALSE
A1 strain.xlsx	NP	model3_patient_fs	6	5	6		FALSE	Candidate evaluated	-140657	s(time,patient)	227.933	56.9832	FALSE
A1 strain.xlsx	NP	model3_patient_fs	6	6	6		FALSE	Candidate evaluated	-140663	s(time,patient)	303.991	60.7982	FALSE
A1 strain.xlsx	NP	model3_patient_fs	6	7	6		FALSE	Candidate evaluated	-150727	s(time,patient)	360.081	60.0135	FALSE
A1 strain.xlsx	NP	model3_patient_fs	6	8	6		FALSE	Candidate evaluated	-149590	s(time,patient)	406.473	58.0675	FALSE
A1 strain.xlsx	NP	model3_patient_fs	6	9	6		TRUE	Candidate evaluated	-157943	s(time,patient)	458.24	57.2799	FALSE
A1 strain.xlsx	NP	model3_curve_fs	6	9	3		FALSE	Candidate evaluated	-152128	s(time,curve)	144.206	72.1031	FALSE
A1 strain.xlsx	NP	model3_curve_fs	6	9	4		FALSE	Candidate evaluated	-155326	s(time,curve)	200.906	66.9687	FALSE
A1 strain.xlsx	NP	model3_curve_fs	6	9	5		FALSE	Candidate evaluated	-156787	s(time,curve)	257.452	64.363	FALSE
A1 strain.xlsx	NP	model3_curve_fs	6	9	6		FALSE	Candidate evaluated	-157943	s(time,curve)	313.064	62.6128	FALSE
A1 strain.xlsx	NP	model3_curve_fs	6	9	7		FALSE	Candidate evaluated	-158920	s(time,curve)	368.269	61.3782	FALSE
A1 strain.xlsx	NP	model3_curve_fs	6	9	8		FALSE	Candidate evaluated	-159525	s(time,curve)	421.664	60.2377	FALSE
A1 strain.xlsx	NP	model3_curve_fs	6	9	9		TRUE	Candidate evaluated	-160834	s(time,curve)	473.857	59.2321	FALSE

### Sheet: Dataset_Info
file_name	file_stub	analysis_mode	degree_global_model1	degree_global_model2	degree_fs_patient_model2	degree_global_model3	degree_fs_patient_model3	degree_fs_curve_model3	rho_value	common_max_time	n_rows	n_groups	n_patients	n_repetitions	n_curves	min_time	max_time
A28 strain.xlsx	A28 strain	NP	4	4	6	7	10	10	0	11.9889	8064	2	56	2	112	0.155556	11.9889
A15 strain.xlsx	A15 strain	NP	8	11	16	12	18	18	0	18.8222	12656	2	56	2	112	0.155556	18.8222
A5 strain.xlsx	A5 strain	NP	7	11	16	12	18	18	0	16.8222	11312	2	56	2	112	0.155556	16.8222
A0 strain.xlsx	A0 strain	NP	4	4	6	7	10	6	0	7.98889	5376	2	56	2	112	0.155556	7.98889
A19 strain.xlsx	A19 strain	NP	8	18	20	20	20	20	0	15.8222	10640	2	56	2	112	0.155556	15.8222
A1 strain.xlsx	A1 strain	NP	4	4	6	6	9	9	0	26.9889	18144	2	56	2	112	0.155556	26.9889

### Sheet: Group_Counts
file_name	analysis_mode	Group	n_rows
A28 strain.xlsx	NP	N	2736
A28 strain.xlsx	NP	P	5328
A15 strain.xlsx	NP	N	4294
A15 strain.xlsx	NP	P	8362
A5 strain.xlsx	NP	N	3838
A5 strain.xlsx	NP	P	7474
A0 strain.xlsx	NP	N	1824
A0 strain.xlsx	NP	P	3552
A19 strain.xlsx	NP	N	3610
A19 strain.xlsx	NP	P	7030
A1 strain.xlsx	NP	N	6156
A1 strain.xlsx	NP	P	11988

### Sheet: Curve_Counts
file_name	analysis_mode	Group	n_curves
A28 strain.xlsx	NP	N	38
A28 strain.xlsx	NP	P	74
A15 strain.xlsx	NP	N	38
A15 strain.xlsx	NP	P	74
A5 strain.xlsx	NP	N	38
A5 strain.xlsx	NP	P	74
A0 strain.xlsx	NP	N	38
A0 strain.xlsx	NP	P	74
A19 strain.xlsx	NP	N	38
A19 strain.xlsx	NP	P	74
A1 strain.xlsx	NP	N	38
A1 strain.xlsx	NP	P	74

### Sheet: AIC_Table
file_name	analysis_mode	model	degree_global	degree_fs_patient	degree_fs_curve	df	AIC
A28 strain.xlsx	NP	model1	4			6	-33017.8
A28 strain.xlsx	NP	model2	4	6		395.518	-61192.2
A28 strain.xlsx	NP	model3	7	10	10	710.073	-80228.4
A15 strain.xlsx	NP	model1	8			9.99807	-37928.1
A15 strain.xlsx	NP	model2	11	16		881.569	-80253.1
A15 strain.xlsx	NP	model3	12	18	18	1833.8	-101448
A5 strain.xlsx	NP	model1	7			8.9986	-31187.4
A5 strain.xlsx	NP	model2	11	16		910.014	-72280.7
A5 strain.xlsx	NP	model3	12	18	18	1768.97	-88535.2
A0 strain.xlsx	NP	model1	4			6	-25423.1
A0 strain.xlsx	NP	model2	4	6		135.486	-44713.9
A0 strain.xlsx	NP	model3	7	10	6	-685.583	-55493.9
A19 strain.xlsx	NP	model1	8			9.99842	-58438.6
A19 strain.xlsx	NP	model2	18	20		1109.9	-102710
A19 strain.xlsx	NP	model3	20	20	20	1951.15	-114377
A1 strain.xlsx	NP	model1	4			6	-55270
A1 strain.xlsx	NP	model2	4	6		396.255	-126364
A1 strain.xlsx	NP	model3	6	9	9	479.331	-160834

### Sheet: Parametric_Terms
file_name	analysis_mode	model	term	Estimate	Std. Error	t value	Pr(>|t|)
A28 strain.xlsx	NP	model1	(Intercept)	0.0618776	0.000596917	103.662	0
A28 strain.xlsx	NP	model1	GroupP	-0.0194027	0.000734357	-26.4214	1.31486e-147
A28 strain.xlsx	NP	model2	(Intercept)	0.0521762	0.00303128	17.2126	3.53663e-65
A28 strain.xlsx	NP	model2	GroupP	0	0
A28 strain.xlsx	NP	model3	(Intercept)	0.0521762	0.00303128	17.2126	4.68507e-65
A28 strain.xlsx	NP	model3	GroupP	0	0
A15 strain.xlsx	NP	model1	(Intercept)	0.465429	0.000824882	564.237	0
A15 strain.xlsx	NP	model1	GroupP	0.0672506	0.0010148	66.2701	0
A15 strain.xlsx	NP	model2	(Intercept)	0.49779	0.00456521	109.04	0
A15 strain.xlsx	NP	model2	GroupP	0	0
A15 strain.xlsx	NP	model3	(Intercept)	0.497789	0.00456529	109.038	0
A15 strain.xlsx	NP	model3	GroupP	0	0
A5 strain.xlsx	NP	model1	(Intercept)	0.547184	0.000983652	556.278	0
A5 strain.xlsx	NP	model1	GroupP	0.0408006	0.00121013	33.7158	1.54268e-237
A5 strain.xlsx	NP	model2	(Intercept)	0.568573	0.00459402	123.764	0
A5 strain.xlsx	NP	model2	GroupP	0	0
A5 strain.xlsx	NP	model3	(Intercept)	0.568565	0.00459401	123.762	0
A5 strain.xlsx	NP	model3	GroupP	0	0
A0 strain.xlsx	NP	model1	(Intercept)	0.081716	0.000532203	153.543	0
A0 strain.xlsx	NP	model1	GroupP	-0.0311926	0.000654743	-47.6411	0
A0 strain.xlsx	NP	model2	(Intercept)	0.0661197	0.00174416	37.9092	1.41288e-276
A0 strain.xlsx	NP	model2	GroupP	0	0
A0 strain.xlsx	NP	model3	(Intercept)	0.0661197	0.00174416	37.9092	3.19346e-273
A0 strain.xlsx	NP	model3	GroupP	0	0
A19 strain.xlsx	NP	model1	(Intercept)	0.083924	0.000258308	324.899	0
A19 strain.xlsx	NP	model1	GroupP	-0.00870465	0.000317782	-27.3919	1.1018e-159
A19 strain.xlsx	NP	model2	(Intercept)	0.079571	0.00180959	43.9718	0
A19 strain.xlsx	NP	model2	GroupP	0	0
A19 strain.xlsx	NP	model3	(Intercept)	0.0795706	0.00180957	43.9721	0
A19 strain.xlsx	NP	model3	GroupP	0	0
A1 strain.xlsx	NP	model1	(Intercept)	0.216797	0.000672296	322.472	0
A1 strain.xlsx	NP	model1	GroupP	-0.116671	0.000827089	-141.062	0
A1 strain.xlsx	NP	model2	(Intercept)	0.158073	0.00434975	36.3406	5.63316e-279
A1 strain.xlsx	NP	model2	GroupP	0	0
A1 strain.xlsx	NP	model3	(Intercept)	0.158076	0.00434989	36.3402	1.24739e-278
A1 strain.xlsx	NP	model3	GroupP	0	0

### Sheet: Smooth_Terms
file_name	analysis_mode	model	term	edf	Ref.df	F	p-value
A28 strain.xlsx	NP	model1	s(time)	2.99763	3	6346.1	0
A28 strain.xlsx	NP	model2	s(time)	2.99074	2.99352	318.49	0
A28 strain.xlsx	NP	model2	s(time,Group)	2	2	8.66158	0.000175689
A28 strain.xlsx	NP	model2	s(patient)	26.6732	54	0.987881	0
A28 strain.xlsx	NP	model2	s(curve)	54.6641	110	13.9921	0
A28 strain.xlsx	NP	model2	s(time,patient)	302.734	334	110735	1.94016e-05
A28 strain.xlsx	NP	model3	s(time)	5.95783	5.96075	239.947	0
A28 strain.xlsx	NP	model3	s(time,Group)	6.1399	6.19491	9.43342	0
A28 strain.xlsx	NP	model3	s(patient)	26.6732	54	0.981936	0
A28 strain.xlsx	NP	model3	s(curve)	28.231	110	0.508657	0
A28 strain.xlsx	NP	model3	s(time,patient)	446.999	558	8.88794	0
A28 strain.xlsx	NP	model3	s(time,curve)	591.664	1118	589.108	1.43578e-06
A15 strain.xlsx	NP	model1	s(time)	6.99734	7	49006.3	0
A15 strain.xlsx	NP	model2	s(time)	9.98632	9.98758	1832.23	0
A15 strain.xlsx	NP	model2	s(time,Group)	10.8734	10.8848	57.2692	0
A15 strain.xlsx	NP	model2	s(patient)	25.9177	54	0.959909	0
A15 strain.xlsx	NP	model2	s(curve)	57.5714	110	48.6907	0
A15 strain.xlsx	NP	model2	s(time,patient)	802.679	888	38193.3	0.000965184
A15 strain.xlsx	NP	model3	s(time)	10.9849	10.9858	1942.11	0
A15 strain.xlsx	NP	model3	s(time,Group)	11.8467	11.8558	63.0392	0
A15 strain.xlsx	NP	model3	s(patient)	25.9289	54	0.941308	0
A15 strain.xlsx	NP	model3	s(curve)	29.0183	110	0.517289	0
A15 strain.xlsx	NP	model3	s(time,patient)	825.189	1006	6.15065	0
A15 strain.xlsx	NP	model3	s(time,curve)	1007.32	2007	1011.25	3.57033e-05
A5 strain.xlsx	NP	model1	s(time)	5.99783	6	62835.1	0
A5 strain.xlsx	NP	model2	s(time)	9.98391	9.98536	1827.54	0
A5 strain.xlsx	NP	model2	s(time,Group)	10.2066	10.2688	28.1313	0
A5 strain.xlsx	NP	model2	s(patient)	26.0603	54	0.96519	0
A5 strain.xlsx	NP	model2	s(curve)	57.1726	110	41.1368	0
A5 strain.xlsx	NP	model2	s(time,patient)	804.469	890	38564	0.000127195
A5 strain.xlsx	NP	model3	s(time)	10.9814	10.9826	1905.38	0
A5 strain.xlsx	NP	model3	s(time,Group)	11.1893	11.2367	29.9532	0
A5 strain.xlsx	NP	model3	s(patient)	26.0536	54	0.94808	0
A5 strain.xlsx	NP	model3	s(curve)	28.8677	110	0.515212	0
A5 strain.xlsx	NP	model3	s(time,patient)	874.466	1006	10.4228	0
A5 strain.xlsx	NP	model3	s(time,curve)	878.817	2009	478.931	7.1938e-06
A0 strain.xlsx	NP	model1	s(time)	2.99764	3	8169.57	0
A0 strain.xlsx	NP	model2	s(time)	2.99723	2.99803	618.368	0
A0 strain.xlsx	NP	model2	s(time,Group)	3.93746	3.95498	70.2683	0
A0 strain.xlsx	NP	model2	s(patient)	24.3824	54	0.903041	0
A0 strain.xlsx	NP	model2	s(curve)	60.604	110	48.935	0
A0 strain.xlsx	NP	model2	s(time,patient)	294.758	334	18245.9	0.000161009
A0 strain.xlsx	NP	model3	s(time)	5.9691	5.97275	686.666	0
A0 strain.xlsx	NP	model3	s(time,Group)	6.57033	6.61695	66.7632	0
A0 strain.xlsx	NP	model3	s(patient)	24.3824	54	0.859358	0
A0 strain.xlsx	NP	model3	s(curve)	30.5538	110	0.533018	0
A0 strain.xlsx	NP	model3	s(time,patient)	470.439	558	10.0513	0
A0 strain.xlsx	NP	model3	s(time,curve)	328.833	669	2416.76	1.30831e-05
A19 strain.xlsx	NP	model1	s(time)	6.99251	6.99998	6501.61	0
A19 strain.xlsx	NP	model2	s(time)	16.944	16.9511	665.074	0
A19 strain.xlsx	NP	model2	s(time,Group)	7.99876	8.23366	3.35418	0.000586814
A19 strain.xlsx	NP	model2	s(patient)	25.5632	54	0.946784	0
A19 strain.xlsx	NP	model2	s(curve)	58.753	110	247.772	0
A19 strain.xlsx	NP	model2	s(time,patient)	998.441	1109	479736	7.06048e-05
A19 strain.xlsx	NP	model3	s(time)	18.9535	18.9578	781.398	0
A19 strain.xlsx	NP	model3	s(time,Group)	9.53601	9.84274	3.80675	3.48764e-05
A19 strain.xlsx	NP	model3	s(patient)	25.5637	54	0.921634	0
A19 strain.xlsx	NP	model3	s(curve)	29.4174	110	0.52218	0
A19 strain.xlsx	NP	model3	s(time,patient)	962.532	1118	9.16435	0
A19 strain.xlsx	NP	model3	s(time,curve)	913.265	2227	7096.55	7.76784e-05
A1 strain.xlsx	NP	model1	s(time)	2.99929	3	19459.3	0
A1 strain.xlsx	NP	model2	s(time)	2.97208	2.97476	551.583	0
A1 strain.xlsx	NP	model2	s(time,Group)	3.91594	3.92385	257.4	0
A1 strain.xlsx	NP	model2	s(patient)	26.2463	54	0.97211	0
A1 strain.xlsx	NP	model2	s(curve)	57.145	110	50.3357	0
A1 strain.xlsx	NP	model2	s(time,patient)	303.922	334	631288	3.66792e-05
A1 strain.xlsx	NP	model3	s(time)	4.98731	4.9878	433.662	0
A1 strain.xlsx	NP	model3	s(time,Group)	5.96959	5.97077	178.73	0
A1 strain.xlsx	NP	model3	s(patient)	26.2525	54	0.958869	0
A1 strain.xlsx	NP	model3	s(curve)	28.7195	110	0.512639	0
A1 strain.xlsx	NP	model3	s(time,patient)	453.632	502	25.9922	0
A1 strain.xlsx	NP	model3	s(time,curve)	473.857	1004	4539.63	0.0941311

### Sheet: K_Check
file_name	analysis_mode	model	term	k'	edf	k-index	p-value
A28 strain.xlsx	NP	model1	s(time)	3	2.99763	0.966085	0.0075
A28 strain.xlsx	NP	model2	s(time)	3	2.99074	0.959385	0.005
A28 strain.xlsx	NP	model2	s(time,Group)	4	2
A28 strain.xlsx	NP	model2	s(patient)	56	26.6732
A28 strain.xlsx	NP	model2	s(curve)	112	54.6641
A28 strain.xlsx	NP	model2	s(time,patient)	336	302.734	0.959385	0.0025
A28 strain.xlsx	NP	model3	s(time)	6	5.95783	1.01729	0.8825
A28 strain.xlsx	NP	model3	s(time,Group)	7	6.1399
A28 strain.xlsx	NP	model3	s(patient)	56	26.6732
A28 strain.xlsx	NP	model3	s(curve)	112	28.231
A28 strain.xlsx	NP	model3	s(time,patient)	560	446.999	1.01729	0.8775
A28 strain.xlsx	NP	model3	s(time,curve)	1120	591.664	1.01729	0.89
A15 strain.xlsx	NP	model1	s(time)	7	6.99734	0.96502	0.005
A15 strain.xlsx	NP	model2	s(time)	10	9.98632	1.00427	0.5725
A15 strain.xlsx	NP	model2	s(time,Group)	11	10.8734
A15 strain.xlsx	NP	model2	s(patient)	56	25.9177
A15 strain.xlsx	NP	model2	s(curve)	112	57.5714
A15 strain.xlsx	NP	model2	s(time,patient)	896	802.679	1.00427	0.6125
A15 strain.xlsx	NP	model3	s(time)	11	10.9849	0.814639	0
A15 strain.xlsx	NP	model3	s(time,Group)	12	11.8467
A15 strain.xlsx	NP	model3	s(patient)	56	25.9289
A15 strain.xlsx	NP	model3	s(curve)	112	29.0183
A15 strain.xlsx	NP	model3	s(time,patient)	1008	825.189	0.814639	0
A15 strain.xlsx	NP	model3	s(time,curve)	2016	1007.32	0.814639	0
A5 strain.xlsx	NP	model1	s(time)	6	5.99783	0.954688	0
A5 strain.xlsx	NP	model2	s(time)	10	9.98391	0.999744	0.5225
A5 strain.xlsx	NP	model2	s(time,Group)	11	10.2066
A5 strain.xlsx	NP	model2	s(patient)	56	26.0603
A5 strain.xlsx	NP	model2	s(curve)	112	57.1726
A5 strain.xlsx	NP	model2	s(time,patient)	896	804.469	0.999744	0.475
A5 strain.xlsx	NP	model3	s(time)	11	10.9814	0.913348	0
A5 strain.xlsx	NP	model3	s(time,Group)	12	11.1893
A5 strain.xlsx	NP	model3	s(patient)	56	26.0536
A5 strain.xlsx	NP	model3	s(curve)	112	28.8677
A5 strain.xlsx	NP	model3	s(time,patient)	1008	874.466	0.913348	0
A5 strain.xlsx	NP	model3	s(time,curve)	2016	878.817	0.913348	0
A0 strain.xlsx	NP	model1	s(time)	3	2.99764	1.00814	0.69
A0 strain.xlsx	NP	model2	s(time)	3	2.99723	0.957503	0
A0 strain.xlsx	NP	model2	s(time,Group)	4	3.93746
A0 strain.xlsx	NP	model2	s(patient)	56	24.3824
A0 strain.xlsx	NP	model2	s(curve)	112	60.604
A0 strain.xlsx	NP	model2	s(time,patient)	336	294.758	0.957503	0.0025
A0 strain.xlsx	NP	model3	s(time)	6	5.9691	0.944191	0
A0 strain.xlsx	NP	model3	s(time,Group)	7	6.57033
A0 strain.xlsx	NP	model3	s(patient)	56	24.3824
A0 strain.xlsx	NP	model3	s(curve)	112	30.5538
A0 strain.xlsx	NP	model3	s(time,patient)	560	470.439	0.944191	0
A0 strain.xlsx	NP	model3	s(time,curve)	672	328.833	0.944191	0
A19 strain.xlsx	NP	model1	s(time)	7	6.99251	0.917426	0
A19 strain.xlsx	NP	model2	s(time)	17	16.944	0.896559	0
A19 strain.xlsx	NP	model2	s(time,Group)	18	7.99876
A19 strain.xlsx	NP	model2	s(patient)	56	25.5632
A19 strain.xlsx	NP	model2	s(curve)	112	58.753
A19 strain.xlsx	NP	model2	s(time,patient)	1120	998.441	0.896559	0
A19 strain.xlsx	NP	model3	s(time)	19	18.9535	0.697419	0
A19 strain.xlsx	NP	model3	s(time,Group)	20	9.53601
A19 strain.xlsx	NP	model3	s(patient)	56	25.5637
A19 strain.xlsx	NP	model3	s(curve)	112	29.4174
A19 strain.xlsx	NP	model3	s(time,patient)	1120	962.532	0.697419	0
A19 strain.xlsx	NP	model3	s(time,curve)	2240	913.265	0.697419	0
A1 strain.xlsx	NP	model1	s(time)	3	2.99929	0.925871	0
A1 strain.xlsx	NP	model2	s(time)	3	2.97208	0.934585	0
A1 strain.xlsx	NP	model2	s(time,Group)	4	3.91594
A1 strain.xlsx	NP	model2	s(patient)	56	26.2463
A1 strain.xlsx	NP	model2	s(curve)	112	57.145
A1 strain.xlsx	NP	model2	s(time,patient)	336	303.922	0.934585	0
A1 strain.xlsx	NP	model3	s(time)	5	4.98731	0.989689	0.2375
A1 strain.xlsx	NP	model3	s(time,Group)	6	5.96959
A1 strain.xlsx	NP	model3	s(patient)	56	26.2525
A1 strain.xlsx	NP	model3	s(curve)	112	28.7195
A1 strain.xlsx	NP	model3	s(time,patient)	504	453.632	0.989689	0.2325
A1 strain.xlsx	NP	model3	s(time,curve)	1008	473.857	0.989689	0.2075

### Sheet: Diagnostics_Summary
file_name	analysis_mode	model	metric	value
A28 strain.xlsx	NP	model1	n_observations	8064
A28 strain.xlsx	NP	model1	mean_residual	-1.01708e-15
A28 strain.xlsx	NP	model1	sd_residual	0.0312151
A28 strain.xlsx	NP	model1	min_residual	-0.103463
A28 strain.xlsx	NP	model1	max_residual	0.132963
A28 strain.xlsx	NP	model1	cor_fitted_abs_residual	0.522366
A28 strain.xlsx	NP	model2	n_observations	8064
A28 strain.xlsx	NP	model2	mean_residual	1.82703e-16
A28 strain.xlsx	NP	model2	sd_residual	0.00518448
A28 strain.xlsx	NP	model2	min_residual	-0.0357799
A28 strain.xlsx	NP	model2	max_residual	0.048089
A28 strain.xlsx	NP	model2	cor_fitted_abs_residual	0.313836
A28 strain.xlsx	NP	model3	n_observations	8064
A28 strain.xlsx	NP	model3	mean_residual	5.50536e-15
A28 strain.xlsx	NP	model3	sd_residual	0.00153165
A28 strain.xlsx	NP	model3	min_residual	-0.0131134
A28 strain.xlsx	NP	model3	max_residual	0.0172473
A28 strain.xlsx	NP	model3	cor_fitted_abs_residual	0.414267
A15 strain.xlsx	NP	model1	n_observations	12656
A15 strain.xlsx	NP	model1	mean_residual	1.12652e-15
A15 strain.xlsx	NP	model1	sd_residual	0.0540355
A15 strain.xlsx	NP	model1	min_residual	-0.153189
A15 strain.xlsx	NP	model1	max_residual	0.165204
A15 strain.xlsx	NP	model1	cor_fitted_abs_residual	0.164846
A15 strain.xlsx	NP	model2	n_observations	12656
A15 strain.xlsx	NP	model2	mean_residual	6.85277e-15
A15 strain.xlsx	NP	model2	sd_residual	0.00947489
A15 strain.xlsx	NP	model2	min_residual	-0.0471103
A15 strain.xlsx	NP	model2	max_residual	0.0546586
A15 strain.xlsx	NP	model2	cor_fitted_abs_residual	-0.102895
A15 strain.xlsx	NP	model3	n_observations	12656
A15 strain.xlsx	NP	model3	mean_residual	5.10929e-16
A15 strain.xlsx	NP	model3	sd_residual	0.00380408
A15 strain.xlsx	NP	model3	min_residual	-0.0279739
A15 strain.xlsx	NP	model3	max_residual	0.0513462
A15 strain.xlsx	NP	model3	cor_fitted_abs_residual	-0.212571
A5 strain.xlsx	NP	model1	n_observations	11312
A5 strain.xlsx	NP	model1	mean_residual	1.58507e-15
A5 strain.xlsx	NP	model1	sd_residual	0.0609197
A5 strain.xlsx	NP	model1	min_residual	-0.330783
A5 strain.xlsx	NP	model1	max_residual	0.180842
A5 strain.xlsx	NP	model1	cor_fitted_abs_residual	0.277146
A5 strain.xlsx	NP	model2	n_observations	11312
A5 strain.xlsx	NP	model2	mean_residual	1.82389e-15
A5 strain.xlsx	NP	model2	sd_residual	0.00914808
A5 strain.xlsx	NP	model2	min_residual	-0.0490207
A5 strain.xlsx	NP	model2	max_residual	0.0625046
A5 strain.xlsx	NP	model2	cor_fitted_abs_residual	-0.0162617
A5 strain.xlsx	NP	model3	n_observations	11312
A5 strain.xlsx	NP	model3	mean_residual	-2.28662e-15
A5 strain.xlsx	NP	model3	sd_residual	0.0041336
A5 strain.xlsx	NP	model3	min_residual	-0.0302488
A5 strain.xlsx	NP	model3	max_residual	0.0418358
A5 strain.xlsx	NP	model3	cor_fitted_abs_residual	-0.0878396
A0 strain.xlsx	NP	model1	n_observations	5376
A0 strain.xlsx	NP	model1	mean_residual	-1.40776e-15
A0 strain.xlsx	NP	model1	sd_residual	0.0227211
A0 strain.xlsx	NP	model1	min_residual	-0.061475
A0 strain.xlsx	NP	model1	max_residual	0.130809
A0 strain.xlsx	NP	model1	cor_fitted_abs_residual	0.483771
A0 strain.xlsx	NP	model2	n_observations	5376
A0 strain.xlsx	NP	model2	mean_residual	3.97035e-16
A0 strain.xlsx	NP	model2	sd_residual	0.00368788
A0 strain.xlsx	NP	model2	min_residual	-0.0136249
A0 strain.xlsx	NP	model2	max_residual	0.0168552
A0 strain.xlsx	NP	model2	cor_fitted_abs_residual	0.0122926
A0 strain.xlsx	NP	model3	n_observations	5376
A0 strain.xlsx	NP	model3	mean_residual	-1.29489e-16
A0 strain.xlsx	NP	model3	sd_residual	0.00157644
A0 strain.xlsx	NP	model3	min_residual	-0.00865343
A0 strain.xlsx	NP	model3	max_residual	0.0146384
A0 strain.xlsx	NP	model3	cor_fitted_abs_residual	-0.0236632
A19 strain.xlsx	NP	model1	n_observations	10640
A19 strain.xlsx	NP	model1	mean_residual	1.2588e-15
A19 strain.xlsx	NP	model1	sd_residual	0.0155141
A19 strain.xlsx	NP	model1	min_residual	-0.0480578
A19 strain.xlsx	NP	model1	max_residual	0.060943
A19 strain.xlsx	NP	model1	cor_fitted_abs_residual	0.244554
A19 strain.xlsx	NP	model2	n_observations	10640
A19 strain.xlsx	NP	model2	mean_residual	8.48334e-16
A19 strain.xlsx	NP	model2	sd_residual	0.00174709
A19 strain.xlsx	NP	model2	min_residual	-0.0113964
A19 strain.xlsx	NP	model2	max_residual	0.0147342
A19 strain.xlsx	NP	model2	cor_fitted_abs_residual	-0.44383
A19 strain.xlsx	NP	model3	n_observations	10640
A19 strain.xlsx	NP	model3	mean_residual	-1.40639e-15
A19 strain.xlsx	NP	model3	sd_residual	0.000932967
A19 strain.xlsx	NP	model3	min_residual	-0.0114009
A19 strain.xlsx	NP	model3	max_residual	0.0133147
A19 strain.xlsx	NP	model3	cor_fitted_abs_residual	-0.0358382
A1 strain.xlsx	NP	model1	n_observations	18144
A1 strain.xlsx	NP	model1	mean_residual	-7.25601e-16
A1 strain.xlsx	NP	model1	sd_residual	0.0527425
A1 strain.xlsx	NP	model1	min_residual	-0.188478
A1 strain.xlsx	NP	model1	max_residual	0.163391
A1 strain.xlsx	NP	model1	cor_fitted_abs_residual	0.0521875
A1 strain.xlsx	NP	model2	n_observations	18144
A1 strain.xlsx	NP	model2	mean_residual	2.56417e-15
A1 strain.xlsx	NP	model2	sd_residual	0.00727726
A1 strain.xlsx	NP	model2	min_residual	-0.0342231
A1 strain.xlsx	NP	model2	max_residual	0.0641894
A1 strain.xlsx	NP	model2	cor_fitted_abs_residual	-0.0496022
A1 strain.xlsx	NP	model3	n_observations	18144
A1 strain.xlsx	NP	model3	mean_residual	1.53197e-15
A1 strain.xlsx	NP	model3	sd_residual	0.00280183
A1 strain.xlsx	NP	model3	min_residual	-0.0199704
A1 strain.xlsx	NP	model3	max_residual	0.0205466
A1 strain.xlsx	NP	model3	cor_fitted_abs_residual	0.105742

### Sheet: Residual_ACF
file_name	analysis_mode	model	curve	patient	repetition	Group	lag	acf	n_points	residual_type	note
A28 strain.xlsx	NP	model1	M1.1	M1	1	P	0	1	72	pearson
A28 strain.xlsx	NP	model1	M1.1	M1	1	P	1	0.960039	72	pearson
A28 strain.xlsx	NP	model1	M1.1	M1	1	P	2	0.910567	72	pearson
A28 strain.xlsx	NP	model1	M1.1	M1	1	P	3	0.852698	72	pearson
A28 strain.xlsx	NP	model1	M1.1	M1	1	P	4	0.787344	72	pearson
A28 strain.xlsx	NP	model1	M1.1	M1	1	P	5	0.716266	72	pearson
A28 strain.xlsx	NP	model1	M1.1	M1	1	P	6	0.640805	72	pearson
A28 strain.xlsx	NP	model1	M1.1	M1	1	P	7	0.560391	72	pearson
A28 strain.xlsx	NP	model1	M1.1	M1	1	P	8	0.480372	72	pearson
A28 strain.xlsx	NP	model1	M1.1	M1	1	P	9	0.402377	72	pearson
A28 strain.xlsx	NP	model1	M1.1	M1	1	P	10	0.325214	72	pearson
A28 strain.xlsx	NP	model1	M1.2	M1	2	P	0	1	72	pearson
A28 strain.xlsx	NP	model1	M1.2	M1	2	P	1	0.977528	72	pearson
A28 strain.xlsx	NP	model1	M1.2	M1	2	P	2	0.947467	72	pearson
A28 strain.xlsx	NP	model1	M1.2	M1	2	P	3	0.910204	72	pearson
A28 strain.xlsx	NP	model1	M1.2	M1	2	P	4	0.866258	72	pearson
A28 strain.xlsx	NP	model1	M1.2	M1	2	P	5	0.815179	72	pearson
A28 strain.xlsx	NP	model1	M1.2	M1	2	P	6	0.759614	72	pearson
A28 strain.xlsx	NP	model1	M1.2	M1	2	P	7	0.700703	72	pearson
A28 strain.xlsx	NP	model1	M1.2	M1	2	P	8	0.638276	72	pearson
A28 strain.xlsx	NP	model1	M1.2	M1	2	P	9	0.573808	72	pearson
A28 strain.xlsx	NP	model1	M1.2	M1	2	P	10	0.509736	72	pearson
A28 strain.xlsx	NP	model1	M10.1	M10	1	P	0	1	72	pearson
A28 strain.xlsx	NP	model1	M10.1	M10	1	P	1	0.981708	72	pearson
A28 strain.xlsx	NP	model1	M10.1	M10	1	P	2	0.958991	72	pearson
A28 strain.xlsx	NP	model1	M10.1	M10	1	P	3	0.932639	72	pearson
A28 strain.xlsx	NP	model1	M10.1	M10	1	P	4	0.902119	72	pearson
A28 strain.xlsx	NP	model1	M10.1	M10	1	P	5	0.868387	72	pearson
A28 strain.xlsx	NP	model1	M10.1	M10	1	P	6	0.831046	72	pearson
A28 strain.xlsx	NP	model1	M10.1	M10	1	P	7	0.791253	72	pearson
A28 strain.xlsx	NP	model1	M10.1	M10	1	P	8	0.748621	72	pearson
A28 strain.xlsx	NP	model1	M10.1	M10	1	P	9	0.704384	72	pearson
A28 strain.xlsx	NP	model1	M10.1	M10	1	P	10	0.658229	72	pearson
A28 strain.xlsx	NP	model1	M10.2	M10	2	P	0	1	72	pearson
A28 strain.xlsx	NP	model1	M10.2	M10	2	P	1	0.983105	72	pearson
A28 strain.xlsx	NP	model1	M10.2	M10	2	P	2	0.96652	72	pearson
A28 strain.xlsx	NP	model1	M10.2	M10	2	P	3	0.951832	72	pearson
A28 strain.xlsx	NP	model1	M10.2	M10	2	P	4	0.927751	72	pearson
A28 strain.xlsx	NP	model1	M10.2	M10	2	P	5	0.898335	72	pearson
A28 strain.xlsx	NP	model1	M10.2	M10	2	P	6	0.865557	72	pearson
A28 strain.xlsx	NP	model1	M10.2	M10	2	P	7	0.827426	72	pearson
A28 strain.xlsx	NP	model1	M10.2	M10	2	P	8	0.786886	72	pearson
A28 strain.xlsx	NP	model1	M10.2	M10	2	P	9	0.740939	72	pearson
A28 strain.xlsx	NP	model1	M10.2	M10	2	P	10	0.693165	72	pearson
A28 strain.xlsx	NP	model1	M11.1	M11	1	P	0	1	72	pearson
A28 strain.xlsx	NP	model1	M11.1	M11	1	P	1	0.959076	72	pearson
A28 strain.xlsx	NP	model1	M11.1	M11	1	P	2	0.893981	72	pearson
A28 strain.xlsx	NP	model1	M11.1	M11	1	P	3	0.807535	72	pearson
A28 strain.xlsx	NP	model1	M11.1	M11	1	P	4	0.705433	72	pearson
A28 strain.xlsx	NP	model1	M11.1	M11	1	P	5	0.591104	72	pearson
A28 strain.xlsx	NP	model1	M11.1	M11	1	P	6	0.468816	72	pearson
A28 strain.xlsx	NP	model1	M11.1	M11	1	P	7	0.342152	72	pearson
A28 strain.xlsx	NP	model1	M11.1	M11	1	P	8	0.218453	72	pearson
A28 strain.xlsx	NP	model1	M11.1	M11	1	P	9	0.09798	72	pearson
A28 strain.xlsx	NP	model1	M11.1	M11	1	P	10	-0.014795	72	pearson
A28 strain.xlsx	NP	model1	M11.2	M11	2	P	0	1	72	pearson
A28 strain.xlsx	NP	model1	M11.2	M11	2	P	1	0.976178	72	pearson
A28 strain.xlsx	NP	model1	M11.2	M11	2	P	2	0.92625	72	pearson
A28 strain.xlsx	NP	model1	M11.2	M11	2	P	3	0.85291	72	pearson
A28 strain.xlsx	NP	model1	M11.2	M11	2	P	4	0.759023	72	pearson
A28 strain.xlsx	NP	model1	M11.2	M11	2	P	5	0.65021	72	pearson
A28 strain.xlsx	NP	model1	M11.2	M11	2	P	6	0.53074	72	pearson
A28 strain.xlsx	NP	model1	M11.2	M11	2	P	7	0.403454	72	pearson
A28 strain.xlsx	NP	model1	M11.2	M11	2	P	8	0.273008	72	pearson
A28 strain.xlsx	NP	model1	M11.2	M11	2	P	9	0.142889	72	pearson
A28 strain.xlsx	NP	model1	M11.2	M11	2	P	10	0.0177871	72	pearson
A28 strain.xlsx	NP	model1	M12.1	M12	1	P	0	1	72	pearson
A28 strain.xlsx	NP	model1	M12.1	M12	1	P	1	0.977617	72	pearson
A28 strain.xlsx	NP	model1	M12.1	M12	1	P	2	0.950032	72	pearson
A28 strain.xlsx	NP	model1	M12.1	M12	1	P	3	0.917332	72	pearson
A28 strain.xlsx	NP	model1	M12.1	M12	1	P	4	0.87988	72	pearson
A28 strain.xlsx	NP	model1	M12.1	M12	1	P	5	0.838544	72	pearson
A28 strain.xlsx	NP	model1	M12.1	M12	1	P	6	0.792611	72	pearson
A28 strain.xlsx	NP	model1	M12.1	M12	1	P	7	0.744017	72	pearson
A28 strain.xlsx	NP	model1	M12.1	M12	1	P	8	0.693673	72	pearson
A28 strain.xlsx	NP	model1	M12.1	M12	1	P	9	0.641094	72	pearson
A28 strain.xlsx	NP	model1	M12.1	M12	1	P	10	0.588218	72	pearson
A28 strain.xlsx	NP	model1	M12.2	M12	2	P	0	1	72	pearson
A28 strain.xlsx	NP	model1	M12.2	M12	2	P	1	0.9841	72	pearson
A28 strain.xlsx	NP	model1	M12.2	M12	2	P	2	0.96392	72	pearson
A28 strain.xlsx	NP	model1	M12.2	M12	2	P	3	0.937809	72	pearson
A28 strain.xlsx	NP	model1	M12.2	M12	2	P	4	0.906207	72	pearson
A28 strain.xlsx	NP	model1	M12.2	M12	2	P	5	0.871108	72	pearson
A28 strain.xlsx	NP	model1	M12.2	M12	2	P	6	0.832151	72	pearson
A28 strain.xlsx	NP	model1	M12.2	M12	2	P	7	0.789873	72	pearson
A28 strain.xlsx	NP	model1	M12.2	M12	2	P	8	0.745165	72	pearson
A28 strain.xlsx	NP	model1	M12.2	M12	2	P	9	0.699497	72	pearson
A28 strain.xlsx	NP	model1	M12.2	M12	2	P	10	0.651123	72	pearson
A28 strain.xlsx	NP	model1	M13.1	M13	1	P	0	1	72	pearson
A28 strain.xlsx	NP	model1	M13.1	M13	1	P	1	0.94749	72	pearson
A28 strain.xlsx	NP	model1	M13.1	M13	1	P	2	0.880479	72	pearson
A28 strain.xlsx	NP	model1	M13.1	M13	1	P	3	0.80066	72	pearson
A28 strain.xlsx	NP	model1	M13.1	M13	1	P	4	0.710317	72	pearson
A28 strain.xlsx	NP	model1	M13.1	M13	1	P	5	0.6128	72	pearson
A28 strain.xlsx	NP	model1	M13.1	M13	1	P	6	0.507768	72	pearson
A28 strain.xlsx	NP	model1	M13.1	M13	1	P	7	0.402072	72	pearson
A28 strain.xlsx	NP	model1	M13.1	M13	1	P	8	0.298635	72	pearson
A28 strain.xlsx	NP	model1	M13.1	M13	1	P	9	0.196729	72	pearson
A28 strain.xlsx	NP	model1	M13.1	M13	1	P	10	0.102545	72	pearson
A28 strain.xlsx	NP	model1	M13.2	M13	2	P	0	1	72	pearson
A28 strain.xlsx	NP	model1	M13.2	M13	2	P	1	0.97346	72	pearson
A28 strain.xlsx	NP	model1	M13.2	M13	2	P	2	0.934511	72	pearson
A28 strain.xlsx	NP	model1	M13.2	M13	2	P	3	0.885282	72	pearson
A28 strain.xlsx	NP	model1	M13.2	M13	2	P	4	0.827832	72	pearson
A28 strain.xlsx	NP	model1	M13.2	M13	2	P	5	0.763264	72	pearson
A28 strain.xlsx	NP	model1	M13.2	M13	2	P	6	0.691783	72	pearson
A28 strain.xlsx	NP	model1	M13.2	M13	2	P	7	0.617355	72	pearson
A28 strain.xlsx	NP	model1	M13.2	M13	2	P	8	0.539809	72	pearson
A28 strain.xlsx	NP	model1	M13.2	M13	2	P	9	0.463051	72	pearson
A28 strain.xlsx	NP	model1	M13.2	M13	2	P	10	0.386655	72	pearson
A28 strain.xlsx	NP	model1	M14.1	M14	1	P	0	1	72	pearson
A28 strain.xlsx	NP	model1	M14.1	M14	1	P	1	0.975541	72	pearson
A28 strain.xlsx	NP	model1	M14.1	M14	1	P	2	0.945822	72	pearson
A28 strain.xlsx	NP	model1	M14.1	M14	1	P	3	0.910876	72	pearson
A28 strain.xlsx	NP	model1	M14.1	M14	1	P	4	0.871391	72	pearson
A28 strain.xlsx	NP	model1	M14.1	M14	1	P	5	0.827814	72	pearson
A28 strain.xlsx	NP	model1	M14.1	M14	1	P	6	0.779784	72	pearson
A28 strain.xlsx	NP	model1	M14.1	M14	1	P	7	0.729443	72	pearson
A28 strain.xlsx	NP	model1	M14.1	M14	1	P	8	0.676023	72	pearson
A28 strain.xlsx	NP	model1	M14.1	M14	1	P	9	0.620509	72	pearson
A28 strain.xlsx	NP	model1	M14.1	M14	1	P	10	0.565304	72	pearson
A28 strain.xlsx	NP	model1	M14.2	M14	2	P	0	1	72	pearson
A28 strain.xlsx	NP	model1	M14.2	M14	2	P	1	0.985149	72	pearson
A28 strain.xlsx	NP	model1	M14.2	M14	2	P	2	0.963465	72	pearson
A28 strain.xlsx	NP	model1	M14.2	M14	2	P	3	0.935732	72	pearson
A28 strain.xlsx	NP	model1	M14.2	M14	2	P	4	0.902523	72	pearson
A28 strain.xlsx	NP	model1	M14.2	M14	2	P	5	0.863533	72	pearson
A28 strain.xlsx	NP	model1	M14.2	M14	2	P	6	0.820511	72	pearson
A28 strain.xlsx	NP	model1	M14.2	M14	2	P	7	0.77394	72	pearson
A28 strain.xlsx	NP	model1	M14.2	M14	2	P	8	0.724079	72	pearson
A28 strain.xlsx	NP	model1	M14.2	M14	2	P	9	0.672183	72	pearson
A28 strain.xlsx	NP	model1	M14.2	M14	2	P	10	0.618119	72	pearson
A28 strain.xlsx	NP	model1	M15.1	M15	1	P	0	1	72	pearson
A28 strain.xlsx	NP	model1	M15.1	M15	1	P	1	0.986134	72	pearson
A28 strain.xlsx	NP	model1	M15.1	M15	1	P	2	0.968336	72	pearson
A28 strain.xlsx	NP	model1	M15.1	M15	1	P	3	0.947116	72	pearson
A28 strain.xlsx	NP	model1	M15.1	M15	1	P	4	0.922056	72	pearson
A28 strain.xlsx	NP	model1	M15.1	M15	1	P	5	0.893775	72	pearson
A28 strain.xlsx	NP	model1	M15.1	M15	1	P	6	0.862457	72	pearson
A28 strain.xlsx	NP	model1	M15.1	M15	1	P	7	0.828234	72	pearson
A28 strain.xlsx	NP	model1	M15.1	M15	1	P	8	0.791324	72	pearson
A28 strain.xlsx	NP	model1	M15.1	M15	1	P	9	0.751396	72	pearson
A28 strain.xlsx	NP	model1	M15.1	M15	1	P	10	0.70877	72	pearson
A28 strain.xlsx	NP	model1	M15.2	M15	2	P	0	1	72	pearson
A28 strain.xlsx	NP	model1	M15.2	M15	2	P	1	0.985644	72	pearson
A28 strain.xlsx	NP	model1	M15.2	M15	2	P	2	0.96774	72	pearson
A28 strain.xlsx	NP	model1	M15.2	M15	2	P	3	0.946758	72	pearson
A28 strain.xlsx	NP	model1	M15.2	M15	2	P	4	0.922272	72	pearson
A28 strain.xlsx	NP	model1	M15.2	M15	2	P	5	0.89485	72	pearson
A28 strain.xlsx	NP	model1	M15.2	M15	2	P	6	0.864155	72	pearson
A28 strain.xlsx	NP	model1	M15.2	M15	2	P	7	0.829841	72	pearson
A28 strain.xlsx	NP	model1	M15.2	M15	2	P	8	0.79256	72	pearson
A28 strain.xlsx	NP	model1	M15.2	M15	2	P	9	0.752462	72	pearson
A28 strain.xlsx	NP	model1	M15.2	M15	2	P	10	0.709322	72	pearson
A28 strain.xlsx	NP	model1	M16.1	M16	1	P	0	1	72	pearson
A28 strain.xlsx	NP	model1	M16.1	M16	1	P	1	0.948493	72	pearson
A28 strain.xlsx	NP	model1	M16.1	M16	1	P	2	0.881019	72	pearson
A28 strain.xlsx	NP	model1	M16.1	M16	1	P	3	0.801379	72	pearson
A28 strain.xlsx	NP	model1	M16.1	M16	1	P	4	0.71146	72	pearson
A28 strain.xlsx	NP	model1	M16.1	M16	1	P	5	0.616449	72	pearson
A28 strain.xlsx	NP	model1	M16.1	M16	1	P	6	0.512663	72	pearson
A28 strain.xlsx	NP	model1	M16.1	M16	1	P	7	0.405883	72	pearson
A28 strain.xlsx	NP	model1	M16.1	M16	1	P	8	0.299586	72	pearson
A28 strain.xlsx	NP	model1	M16.1	M16	1	P	9	0.19532	72	pearson
A28 strain.xlsx	NP	model1	M16.1	M16	1	P	10	0.0961783	72	pearson
A28 strain.xlsx	NP	model1	M16.2	M16	2	P	0	1	72	pearson
A28 strain.xlsx	NP	model1	M16.2	M16	2	P	1	0.960366	72	pearson
A28 strain.xlsx	NP	model1	M16.2	M16	2	P	2	0.906591	72	pearson
A28 strain.xlsx	NP	model1	M16.2	M16	2	P	3	0.838847	72	pearson
A28 strain.xlsx	NP	model1	M16.2	M16	2	P	4	0.759724	72	pearson
A28 strain.xlsx	NP	model1	M16.2	M16	2	P	5	0.671189	72	pearson
A28 strain.xlsx	NP	model1	M16.2	M16	2	P	6	0.576475	72	pearson
A28 strain.xlsx	NP	model1	M16.2	M16	2	P	7	0.475128	72	pearson
A28 strain.xlsx	NP	model1	M16.2	M16	2	P	8	0.373311	72	pearson
A28 strain.xlsx	NP	model1	M16.2	M16	2	P	9	0.272749	72	pearson
A28 strain.xlsx	NP	model1	M16.2	M16	2	P	10	0.176849	72	pearson
A28 strain.xlsx	NP	model1	M17.1	M17	1	P	0	1	72	pearson
A28 strain.xlsx	NP	model1	M17.1	M17	1	P	1	0.954466	72	pearson
A28 strain.xlsx	NP	model1	M17.1	M17	1	P	2	0.917651	72	pearson
A28 strain.xlsx	NP	model1	M17.1	M17	1	P	3	0.859135	72	pearson
A28 strain.xlsx	NP	model1	M17.1	M17	1	P	4	0.79034	72	pearson
A28 strain.xlsx	NP	model1	M17.1	M17	1	P	5	0.711602	72	pearson
A28 strain.xlsx	NP	model1	M17.1	M17	1	P	6	0.628746	72	pearson
A28 strain.xlsx	NP	model1	M17.1	M17	1	P	7	0.551221	72	pearson
A28 strain.xlsx	NP	model1	M17.1	M17	1	P	8	0.468652	72	pearson
A28 strain.xlsx	NP	model1	M17.1	M17	1	P	9	0.394892	72	pearson
A28 strain.xlsx	NP	model1	M17.1	M17	1	P	10	0.322727	72	pearson
A28 strain.xlsx	NP	model1	M17.2	M17	2	P	0	1	72	pearson
A28 strain.xlsx	NP	model1	M17.2	M17	2	P	1	0.977126	72	pearson
A28 strain.xlsx	NP	model1	M17.2	M17	2	P	2	0.940024	72	pearson
A28 strain.xlsx	NP	model1	M17.2	M17	2	P	3	0.89068	72	pearson
A28 strain.xlsx	NP	model1	M17.2	M17	2	P	4	0.832581	72	pearson
A28 strain.xlsx	NP	model1	M17.2	M17	2	P	5	0.767685	72	pearson
A28 strain.xlsx	NP	model1	M17.2	M17	2	P	6	0.698591	72	pearson
A28 strain.xlsx	NP	model1	M17.2	M17	2	P	7	0.627008	72	pearson
A28 strain.xlsx	NP	model1	M17.2	M17	2	P	8	0.554133	72	pearson
A28 strain.xlsx	NP	model1	M17.2	M17	2	P	9	0.48254	72	pearson
A28 strain.xlsx	NP	model1	M17.2	M17	2	P	10	0.412627	72	pearson
A28 strain.xlsx	NP	model1	M18.1	M18	1	P	0	1	72	pearson
A28 strain.xlsx	NP	model1	M18.1	M18	1	P	1	0.976041	72	pearson
A28 strain.xlsx	NP	model1	M18.1	M18	1	P	2	0.949285	72	pearson
A28 strain.xlsx	NP	model1	M18.1	M18	1	P	3	0.918551	72	pearson
A28 strain.xlsx	NP	model1	M18.1	M18	1	P	4	0.885197	72	pearson
A28 strain.xlsx	NP	model1	M18.1	M18	1	P	5	0.849333	72	pearson
A28 strain.xlsx	NP	model1	M18.1	M18	1	P	6	0.810328	72	pearson
A28 strain.xlsx	NP	model1	M18.1	M18	1	P	7	0.769411	72	pearson
A28 strain.xlsx	NP	model1	M18.1	M18	1	P	8	0.727026	72	pearson
A28 strain.xlsx	NP	model1	M18.1	M18	1	P	9	0.683491	72	pearson
A28 strain.xlsx	NP	model1	M18.1	M18	1	P	10	0.638216	72	pearson
A28 strain.xlsx	NP	model1	M18.2	M18	2	P	0	1	72	pearson
A28 strain.xlsx	NP	model1	M18.2	M18	2	P	1	0.980249	72	pearson
A28 strain.xlsx	NP	model1	M18.2	M18	2	P	2	0.956666	72	pearson
A28 strain.xlsx	NP	model1	M18.2	M18	2	P	3	0.930036	72	pearson
A28 strain.xlsx	NP	model1	M18.2	M18	2	P	4	0.900485	72	pearson
A28 strain.xlsx	NP	model1	M18.2	M18	2	P	5	0.868247	72	pearson
A28 strain.xlsx	NP	model1	M18.2	M18	2	P	6	0.833556	72	pearson
A28 strain.xlsx	NP	model1	M18.2	M18	2	P	7	0.796736	72	pearson
A28 strain.xlsx	NP	model1	M18.2	M18	2	P	8	0.75809	72	pearson
A28 strain.xlsx	NP	model1	M18.2	M18	2	P	9	0.717919	72	pearson
A28 strain.xlsx	NP	model1	M18.2	M18	2	P	10	0.675866	72	pearson
A28 strain.xlsx	NP	model1	M2.1	M2	1	P	0	1	72	pearson
A28 strain.xlsx	NP	model1	M2.1	M2	1	P	1	0.978098	72	pearson
A28 strain.xlsx	NP	model1	M2.1	M2	1	P	2	0.949621	72	pearson
A28 strain.xlsx	NP	model1	M2.1	M2	1	P	3	0.915835	72	pearson
A28 strain.xlsx	NP	model1	M2.1	M2	1	P	4	0.877924	72	pearson
A28 strain.xlsx	NP	model1	M2.1	M2	1	P	5	0.836709	72	pearson
A28 strain.xlsx	NP	model1	M2.1	M2	1	P	6	0.792953	72	pearson
A28 strain.xlsx	NP	model1	M2.1	M2	1	P	7	0.747476	72	pearson
A28 strain.xlsx	NP	model1	M2.1	M2	1	P	8	0.701698	72	pearson
A28 strain.xlsx	NP	model1	M2.1	M2	1	P	9	0.655686	72	pearson
A28 strain.xlsx	NP	model1	M2.1	M2	1	P	10	0.609889	72	pearson
A28 strain.xlsx	NP	model1	M2.2	M2	2	P	0	1	72	pearson
A28 strain.xlsx	NP	model1	M2.2	M2	2	P	1	0.977148	72	pearson
A28 strain.xlsx	NP	model1	M2.2	M2	2	P	2	0.948125	72	pearson
A28 strain.xlsx	NP	model1	M2.2	M2	2	P	3	0.914052	72	pearson
A28 strain.xlsx	NP	model1	M2.2	M2	2	P	4	0.876148	72	pearson
A28 strain.xlsx	NP	model1	M2.2	M2	2	P	5	0.835074	72	pearson
A28 strain.xlsx	NP	model1	M2.2	M2	2	P	6	0.791679	72	pearson
A28 strain.xlsx	NP	model1	M2.2	M2	2	P	7	0.747886	72	pearson
A28 strain.xlsx	NP	model1	M2.2	M2	2	P	8	0.7037	72	pearson
A28 strain.xlsx	NP	model1	M2.2	M2	2	P	9	0.658931	72	pearson
A28 strain.xlsx	NP	model1	M2.2	M2	2	P	10	0.614227	72	pearson
A28 strain.xlsx	NP	model1	M3.1	M3	1	P	0	1	72	pearson
A28 strain.xlsx	NP	model1	M3.1	M3	1	P	1	0.976134	72	pearson
A28 strain.xlsx	NP	model1	M3.1	M3	1	P	2	0.949752	72	pearson
A28 strain.xlsx	NP	model1	M3.1	M3	1	P	3	0.919529	72	pearson
A28 strain.xlsx	NP	model1	M3.1	M3	1	P	4	0.885884	72	pearson
A28 strain.xlsx	NP	model1	M3.1	M3	1	P	5	0.849054	72	pearson
A28 strain.xlsx	NP	model1	M3.1	M3	1	P	6	0.809458	72	pearson
A28 strain.xlsx	NP	model1	M3.1	M3	1	P	7	0.768813	72	pearson
A28 strain.xlsx	NP	model1	M3.1	M3	1	P	8	0.725201	72	pearson
A28 strain.xlsx	NP	model1	M3.1	M3	1	P	9	0.680334	72	pearson
A28 strain.xlsx	NP	model1	M3.1	M3	1	P	10	0.633633	72	pearson
A28 strain.xlsx	NP	model1	M3.2	M3	2	P	0	1	72	pearson
A28 strain.xlsx	NP	model1	M3.2	M3	2	P	1	0.983362	72	pearson
A28 strain.xlsx	NP	model1	M3.2	M3	2	P	2	0.963305	72	pearson
A28 strain.xlsx	NP	model1	M3.2	M3	2	P	3	0.939737	72	pearson
A28 strain.xlsx	NP	model1	M3.2	M3	2	P	4	0.912964	72	pearson
A28 strain.xlsx	NP	model1	M3.2	M3	2	P	5	0.882432	72	pearson
A28 strain.xlsx	NP	model1	M3.2	M3	2	P	6	0.84914	72	pearson
A28 strain.xlsx	NP	model1	M3.2	M3	2	P	7	0.812679	72	pearson
A28 strain.xlsx	NP	model1	M3.2	M3	2	P	8	0.773354	72	pearson
A28 strain.xlsx	NP	model1	M3.2	M3	2	P	9	0.731448	72	pearson
A28 strain.xlsx	NP	model1	M3.2	M3	2	P	10	0.687454	72	pearson
A28 strain.xlsx	NP	model1	M4.1	M4	1	P	0	1	72	pearson
A28 strain.xlsx	NP	model1	M4.1	M4	1	P	1	0.963865	72	pearson
A28 strain.xlsx	NP	model1	M4.1	M4	1	P	2	0.920237	72	pearson
A28 strain.xlsx	NP	model1	M4.1	M4	1	P	3	0.871262	72	pearson
A28 strain.xlsx	NP	model1	M4.1	M4	1	P	4	0.815711	72	pearson
A28 strain.xlsx	NP	model1	M4.1	M4	1	P	5	0.756224	72	pearson
A28 strain.xlsx	NP	model1	M4.1	M4	1	P	6	0.693822	72	pearson
A28 strain.xlsx	NP	model1	M4.1	M4	1	P	7	0.631493	72	pearson
A28 strain.xlsx	NP	model1	M4.1	M4	1	P	8	0.568438	72	pearson
A28 strain.xlsx	NP	model1	M4.1	M4	1	P	9	0.505502	72	pearson
A28 strain.xlsx	NP	model1	M4.1	M4	1	P	10	0.443835	72	pearson
A28 strain.xlsx	NP	model1	M4.2	M4	2	P	0	1	72	pearson
A28 strain.xlsx	NP	model1	M4.2	M4	2	P	1	0.970237	72	pearson
A28 strain.xlsx	NP	model1	M4.2	M4	2	P	2	0.933498	72	pearson
A28 strain.xlsx	NP	model1	M4.2	M4	2	P	3	0.893192	72	pearson
A28 strain.xlsx	NP	model1	M4.2	M4	2	P	4	0.848017	72	pearson
A28 strain.xlsx	NP	model1	M4.2	M4	2	P	5	0.798774	72	pearson
A28 strain.xlsx	NP	model1	M4.2	M4	2	P	6	0.746262	72	pearson
A28 strain.xlsx	NP	model1	M4.2	M4	2	P	7	0.692959	72	pearson
A28 strain.xlsx	NP	model1	M4.2	M4	2	P	8	0.638125	72	pearson
A28 strain.xlsx	NP	model1	M4.2	M4	2	P	9	0.582685	72	pearson
A28 strain.xlsx	NP	model1	M4.2	M4	2	P	10	0.527629	72	pearson
A28 strain.xlsx	NP	model1	M5.1	M5	1	P	0	1	72	pearson
A28 strain.xlsx	NP	model1	M5.1	M5	1	P	1	0.880369	72	pearson
A28 strain.xlsx	NP	model1	M5.1	M5	1	P	2	0.815216	72	pearson
A28 strain.xlsx	NP	model1	M5.1	M5	1	P	3	0.734132	72	pearson
A28 strain.xlsx	NP	model1	M5.1	M5	1	P	4	0.635845	72	pearson
A28 strain.xlsx	NP	model1	M5.1	M5	1	P	5	0.524958	72	pearson
A28 strain.xlsx	NP	model1	M5.1	M5	1	P	6	0.405236	72	pearson
A28 strain.xlsx	NP	model1	M5.1	M5	1	P	7	0.290957	72	pearson
A28 strain.xlsx	NP	model1	M5.1	M5	1	P	8	0.178488	72	pearson
A28 strain.xlsx	NP	model1	M5.1	M5	1	P	9	0.0696124	72	pearson
A28 strain.xlsx	NP	model1	M5.1	M5	1	P	10	-0.0314157	72	pearson
A28 strain.xlsx	NP	model1	M5.2	M5	2	P	0	1	72	pearson
A28 strain.xlsx	NP	model1	M5.2	M5	2	P	1	0.9315	72	pearson
A28 strain.xlsx	NP	model1	M5.2	M5	2	P	2	0.863023	72	pearson
A28 strain.xlsx	NP	model1	M5.2	M5	2	P	3	0.766491	72	pearson
A28 strain.xlsx	NP	model1	M5.2	M5	2	P	4	0.647801	72	pearson
A28 strain.xlsx	NP	model1	M5.2	M5	2	P	5	0.513738	72	pearson
A28 strain.xlsx	NP	model1	M5.2	M5	2	P	6	0.367148	72	pearson
A28 strain.xlsx	NP	model1	M5.2	M5	2	P	7	0.217405	72	pearson
A28 strain.xlsx	NP	model1	M5.2	M5	2	P	8	0.0710933	72	pearson
A28 strain.xlsx	NP	model1	M5.2	M5	2	P	9	-0.0726905	72	pearson
A28 strain.xlsx	NP	model1	M5.2	M5	2	P	10	-0.203747	72	pearson
A28 strain.xlsx	NP	model1	M6.1	M6	1	P	0	1	72	pearson
A28 strain.xlsx	NP	model1	M6.1	M6	1	P	1	0.97539	72	pearson
A28 strain.xlsx	NP	model1	M6.1	M6	1	P	2	0.937704	72	pearson
A28 strain.xlsx	NP	model1	M6.1	M6	1	P	3	0.889063	72	pearson
A28 strain.xlsx	NP	model1	M6.1	M6	1	P	4	0.832164	72	pearson
A28 strain.xlsx	NP	model1	M6.1	M6	1	P	5	0.76919	72	pearson
A28 strain.xlsx	NP	model1	M6.1	M6	1	P	6	0.702482	72	pearson
A28 strain.xlsx	NP	model1	M6.1	M6	1	P	7	0.63378	72	pearson
A28 strain.xlsx	NP	model1	M6.1	M6	1	P	8	0.564616	72	pearson
A28 strain.xlsx	NP	model1	M6.1	M6	1	P	9	0.49677	72	pearson
A28 strain.xlsx	NP	model1	M6.1	M6	1	P	10	0.431151	72	pearson
A28 strain.xlsx	NP	model1	M6.2	M6	2	P	0	1	72	pearson
A28 strain.xlsx	NP	model1	M6.2	M6	2	P	1	0.974647	72	pearson
A28 strain.xlsx	NP	model1	M6.2	M6	2	P	2	0.935292	72	pearson
A28 strain.xlsx	NP	model1	M6.2	M6	2	P	3	0.884317	72	pearson
A28 strain.xlsx	NP	model1	M6.2	M6	2	P	4	0.825146	72	pearson
A28 strain.xlsx	NP	model1	M6.2	M6	2	P	5	0.759261	72	pearson
A28 strain.xlsx	NP	model1	M6.2	M6	2	P	6	0.689825	72	pearson
A28 strain.xlsx	NP	model1	M6.2	M6	2	P	7	0.618597	72	pearson
A28 strain.xlsx	NP	model1	M6.2	M6	2	P	8	0.546998	72	pearson
A28 strain.xlsx	NP	model1	M6.2	M6	2	P	9	0.476546	72	pearson
A28 strain.xlsx	NP	model1	M6.2	M6	2	P	10	0.409044	72	pearson
A28 strain.xlsx	NP	model1	M7.1	M7	1	P	0	1	72	pearson
A28 strain.xlsx	NP	model1	M7.1	M7	1	P	1	0.947417	72	pearson
A28 strain.xlsx	NP	model1	M7.1	M7	1	P	2	0.872921	72	pearson
A28 strain.xlsx	NP	model1	M7.1	M7	1	P	3	0.779111	72	pearson
A28 strain.xlsx	NP	model1	M7.1	M7	1	P	4	0.669493	72	pearson
A28 strain.xlsx	NP	model1	M7.1	M7	1	P	5	0.544763	72	pearson
A28 strain.xlsx	NP	model1	M7.1	M7	1	P	6	0.413672	72	pearson
A28 strain.xlsx	NP	model1	M7.1	M7	1	P	7	0.281321	72	pearson
A28 strain.xlsx	NP	model1	M7.1	M7	1	P	8	0.14791	72	pearson
A28 strain.xlsx	NP	model1	M7.1	M7	1	P	9	0.0212706	72	pearson
A28 strain.xlsx	NP	model1	M7.1	M7	1	P	10	-0.0978539	72	pearson
A28 strain.xlsx	NP	model1	M7.2	M7	2	P	0	1	72	pearson
A28 strain.xlsx	NP	model1	M7.2	M7	2	P	1	0.980016	72	pearson
A28 strain.xlsx	NP	model1	M7.2	M7	2	P	2	0.932521	72	pearson
A28 strain.xlsx	NP	model1	M7.2	M7	2	P	3	0.860804	72	pearson
A28 strain.xlsx	NP	model1	M7.2	M7	2	P	4	0.769113	72	pearson
A28 strain.xlsx	NP	model1	M7.2	M7	2	P	5	0.662382	72	pearson
A28 strain.xlsx	NP	model1	M7.2	M7	2	P	6	0.544394	72	pearson
A28 strain.xlsx	NP	model1	M7.2	M7	2	P	7	0.419486	72	pearson
A28 strain.xlsx	NP	model1	M7.2	M7	2	P	8	0.291419	72	pearson
A28 strain.xlsx	NP	model1	M7.2	M7	2	P	9	0.163386	72	pearson
A28 strain.xlsx	NP	model1	M7.2	M7	2	P	10	0.0387511	72	pearson
A28 strain.xlsx	NP	model1	M8.1	M8	1	P	0	1	72	pearson
A28 strain.xlsx	NP	model1	M8.1	M8	1	P	1	0.958832	72	pearson
A28 strain.xlsx	NP	model1	M8.1	M8	1	P	2	0.896131	72	pearson
A28 strain.xlsx	NP	model1	M8.1	M8	1	P	3	0.813038	72	pearson
A28 strain.xlsx	NP	model1	M8.1	M8	1	P	4	0.715606	72	pearson
A28 strain.xlsx	NP	model1	M8.1	M8	1	P	5	0.607328	72	pearson
A28 strain.xlsx	NP	model1	M8.1	M8	1	P	6	0.493598	72	pearson
A28 strain.xlsx	NP	model1	M8.1	M8	1	P	7	0.37682	72	pearson
A28 strain.xlsx	NP	model1	M8.1	M8	1	P	8	0.261056	72	pearson
A28 strain.xlsx	NP	model1	M8.1	M8	1	P	9	0.150284	72	pearson
A28 strain.xlsx	NP	model1	M8.1	M8	1	P	10	0.0479267	72	pearson
A28 strain.xlsx	NP	model1	M8.2	M8	2	P	0	1	72	pearson
A28 strain.xlsx	NP	model1	M8.2	M8	2	P	1	0.957077	72	pearson
A28 strain.xlsx	NP	model1	M8.2	M8	2	P	2	0.883454	72	pearson
A28 strain.xlsx	NP	model1	M8.2	M8	2	P	3	0.785	72	pearson
A28 strain.xlsx	NP	model1	M8.2	M8	2	P	4	0.665738	72	pearson
A28 strain.xlsx	NP	model1	M8.2	M8	2	P	5	0.531511	72	pearson
A28 strain.xlsx	NP	model1	M8.2	M8	2	P	6	0.387616	72	pearson
A28 strain.xlsx	NP	model1	M8.2	M8	2	P	7	0.240116	72	pearson
A28 strain.xlsx	NP	model1	M8.2	M8	2	P	8	0.0932609	72	pearson
A28 strain.xlsx	NP	model1	M8.2	M8	2	P	9	-0.0472566	72	pearson
A28 strain.xlsx	NP	model1	M8.2	M8	2	P	10	-0.178807	72	pearson
A28 strain.xlsx	NP	model1	M9.1	M9	1	P	0	1	72	pearson
A28 strain.xlsx	NP	model1	M9.1	M9	1	P	1	0.967006	72	pearson
A28 strain.xlsx	NP	model1	M9.1	M9	1	P	2	0.912952	72	pearson
A28 strain.xlsx	NP	model1	M9.1	M9	1	P	3	0.840827	72	pearson
A28 strain.xlsx	NP	model1	M9.1	M9	1	P	4	0.754427	72	pearson
A28 strain.xlsx	NP	model1	M9.1	M9	1	P	5	0.658496	72	pearson
A28 strain.xlsx	NP	model1	M9.1	M9	1	P	6	0.556343	72	pearson
A28 strain.xlsx	NP	model1	M9.1	M9	1	P	7	0.451616	72	pearson
A28 strain.xlsx	NP	model1	M9.1	M9	1	P	8	0.347789	72	pearson
A28 strain.xlsx	NP	model1	M9.1	M9	1	P	9	0.247946	72	pearson
A28 strain.xlsx	NP	model1	M9.1	M9	1	P	10	0.153782	72	pearson
A28 strain.xlsx	NP	model1	M9.2	M9	2	P	0	1	72	pearson
A28 strain.xlsx	NP	model1	M9.2	M9	2	P	1	0.971545	72	pearson
A28 strain.xlsx	NP	model1	M9.2	M9	2	P	2	0.91661	72	pearson
A28 strain.xlsx	NP	model1	M9.2	M9	2	P	3	0.838354	72	pearson
A28 strain.xlsx	NP	model1	M9.2	M9	2	P	4	0.742019	72	pearson
A28 strain.xlsx	NP	model1	M9.2	M9	2	P	5	0.631916	72	pearson
A28 strain.xlsx	NP	model1	M9.2	M9	2	P	6	0.511991	72	pearson
A28 strain.xlsx	NP	model1	M9.2	M9	2	P	7	0.38771	72	pearson
A28 strain.xlsx	NP	model1	M9.2	M9	2	P	8	0.261647	72	pearson
A28 strain.xlsx	NP	model1	M9.2	M9	2	P	9	0.139155	72	pearson
A28 strain.xlsx	NP	model1	M9.2	M9	2	P	10	0.0225255	72	pearson
A28 strain.xlsx	NP	model1	N1.1	N1	1	N	0	1	72	pearson
A28 strain.xlsx	NP	model1	N1.1	N1	1	N	1	0.978213	72	pearson
A28 strain.xlsx	NP	model1	N1.1	N1	1	N	2	0.948311	72	pearson
A28 strain.xlsx	NP	model1	N1.1	N1	1	N	3	0.911239	72	pearson
A28 strain.xlsx	NP	model1	N1.1	N1	1	N	4	0.868987	72	pearson
A28 strain.xlsx	NP	model1	N1.1	N1	1	N	5	0.822823	72	pearson
A28 strain.xlsx	NP	model1	N1.1	N1	1	N	6	0.774451	72	pearson
A28 strain.xlsx	NP	model1	N1.1	N1	1	N	7	0.724973	72	pearson
A28 strain.xlsx	NP	model1	N1.1	N1	1	N	8	0.67496	72	pearson
A28 strain.xlsx	NP	model1	N1.1	N1	1	N	9	0.625251	72	pearson
A28 strain.xlsx	NP	model1	N1.1	N1	1	N	10	0.576308	72	pearson
A28 strain.xlsx	NP	model1	N1.2	N1	2	N	0	1	72	pearson
A28 strain.xlsx	NP	model1	N1.2	N1	2	N	1	0.970821	72	pearson
A28 strain.xlsx	NP	model1	N1.2	N1	2	N	2	0.936298	72	pearson
A28 strain.xlsx	NP	model1	N1.2	N1	2	N	3	0.895272	72	pearson
A28 strain.xlsx	NP	model1	N1.2	N1	2	N	4	0.851067	72	pearson
A28 strain.xlsx	NP	model1	N1.2	N1	2	N	5	0.802556	72	pearson
A28 strain.xlsx	NP	model1	N1.2	N1	2	N	6	0.758895	72	pearson
A28 strain.xlsx	NP	model1	N1.2	N1	2	N	7	0.715022	72	pearson
A28 strain.xlsx	NP	model1	N1.2	N1	2	N	8	0.669499	72	pearson
A28 strain.xlsx	NP	model1	N1.2	N1	2	N	9	0.624529	72	pearson
A28 strain.xlsx	NP	model1	N1.2	N1	2	N	10	0.580166	72	pearson
A28 strain.xlsx	NP	model1	N10.1	N10	1	N	0	1	72	pearson
A28 strain.xlsx	NP	model1	N10.1	N10	1	N	1	0.972308	72	pearson
A28 strain.xlsx	NP	model1	N10.1	N10	1	N	2	0.928694	72	pearson
A28 strain.xlsx	NP	model1	N10.1	N10	1	N	3	0.872031	72	pearson
A28 strain.xlsx	NP	model1	N10.1	N10	1	N	4	0.806152	72	pearson
A28 strain.xlsx	NP	model1	N10.1	N10	1	N	5	0.733838	72	pearson
A28 strain.xlsx	NP	model1	N10.1	N10	1	N	6	0.65975	72	pearson
A28 strain.xlsx	NP	model1	N10.1	N10	1	N	7	0.58619	72	pearson
A28 strain.xlsx	NP	model1	N10.1	N10	1	N	8	0.514687	72	pearson
A28 strain.xlsx	NP	model1	N10.1	N10	1	N	9	0.446324	72	pearson
A28 strain.xlsx	NP	model1	N10.1	N10	1	N	10	0.382542	72	pearson
A28 strain.xlsx	NP	model1	N10.2	N10	2	N	0	1	72	pearson
A28 strain.xlsx	NP	model1	N10.2	N10	2	N	1	0.974835	72	pearson
A28 strain.xlsx	NP	model1	N10.2	N10	2	N	2	0.935016	72	pearson
A28 strain.xlsx	NP	model1	N10.2	N10	2	N	3	0.880793	72	pearson
A28 strain.xlsx	NP	model1	N10.2	N10	2	N	4	0.816414	72	pearson
A28 strain.xlsx	NP	model1	N10.2	N10	2	N	5	0.745033	72	pearson
A28 strain.xlsx	NP	model1	N10.2	N10	2	N	6	0.669515	72	pearson
A28 strain.xlsx	NP	model1	N10.2	N10	2	N	7	0.593444	72	pearson
A28 strain.xlsx	NP	model1	N10.2	N10	2	N	8	0.516464	72	pearson
A28 strain.xlsx	NP	model1	N10.2	N10	2	N	9	0.441995	72	pearson
A28 strain.xlsx	NP	model1	N10.2	N10	2	N	10	0.368915	72	pearson
A28 strain.xlsx	NP	model1	N11.1	N11	1	N	0	1	72	pearson
A28 strain.xlsx	NP	model1	N11.1	N11	1	N	1	0.983892	72	pearson
A28 strain.xlsx	NP	model1	N11.1	N11	1	N	2	0.959226	72	pearson
A28 strain.xlsx	NP	model1	N11.1	N11	1	N	3	0.922893	72	pearson
A28 strain.xlsx	NP	model1	N11.1	N11	1	N	4	0.875932	72	pearson
A28 strain.xlsx	NP	model1	N11.1	N11	1	N	5	0.822167	72	pearson
A28 strain.xlsx	NP	model1	N11.1	N11	1	N	6	0.762212	72	pearson
A28 strain.xlsx	NP	model1	N11.1	N11	1	N	7	0.697969	72	pearson
A28 strain.xlsx	NP	model1	N11.1	N11	1	N	8	0.630539	72	pearson
A28 strain.xlsx	NP	model1	N11.1	N11	1	N	9	0.563323	72	pearson
A28 strain.xlsx	NP	model1	N11.1	N11	1	N	10	0.493151	72	pearson
A28 strain.xlsx	NP	model1	N11.2	N11	2	N	0	1	72	pearson
A28 strain.xlsx	NP	model1	N11.2	N11	2	N	1	0.988059	72	pearson
A28 strain.xlsx	NP	model1	N11.2	N11	2	N	2	0.955617	72	pearson
A28 strain.xlsx	NP	model1	N11.2	N11	2	N	3	0.904359	72	pearson
A28 strain.xlsx	NP	model1	N11.2	N11	2	N	4	0.83762	72	pearson
A28 strain.xlsx	NP	model1	N11.2	N11	2	N	5	0.759051	72	pearson
A28 strain.xlsx	NP	model1	N11.2	N11	2	N	6	0.671351	72	pearson
A28 strain.xlsx	NP	model1	N11.2	N11	2	N	7	0.578224	72	pearson
A28 strain.xlsx	NP	model1	N11.2	N11	2	N	8	0.482098	72	pearson
A28 strain.xlsx	NP	model1	N11.2	N11	2	N	9	0.385532	72	pearson
A28 strain.xlsx	NP	model1	N11.2	N11	2	N	10	0.290158	72	pearson
A28 strain.xlsx	NP	model1	N12.1	N12	1	N	0	1	72	pearson
A28 strain.xlsx	NP	model1	N12.1	N12	1	N	1	0.974653	72	pearson
A28 strain.xlsx	NP	model1	N12.1	N12	1	N	2	0.941556	72	pearson
A28 strain.xlsx	NP	model1	N12.1	N12	1	N	3	0.900339	72	pearson
A28 strain.xlsx	NP	model1	N12.1	N12	1	N	4	0.852735	72	pearson
A28 strain.xlsx	NP	model1	N12.1	N12	1	N	5	0.803224	72	pearson
A28 strain.xlsx	NP	model1	N12.1	N12	1	N	6	0.751523	72	pearson
A28 strain.xlsx	NP	model1	N12.1	N12	1	N	7	0.699046	72	pearson
A28 strain.xlsx	NP	model1	N12.1	N12	1	N	8	0.646757	72	pearson
A28 strain.xlsx	NP	model1	N12.1	N12	1	N	9	0.595089	72	pearson
A28 strain.xlsx	NP	model1	N12.1	N12	1	N	10	0.545838	72	pearson
A28 strain.xlsx	NP	model1	N12.2	N12	2	N	0	1	72	pearson
A28 strain.xlsx	NP	model1	N12.2	N12	2	N	1	0.976907	72	pearson
A28 strain.xlsx	NP	model1	N12.2	N12	2	N	2	0.944297	72	pearson
A28 strain.xlsx	NP	model1	N12.2	N12	2	N	3	0.903352	72	pearson
A28 strain.xlsx	NP	model1	N12.2	N12	2	N	4	0.856231	72	pearson
A28 strain.xlsx	NP	model1	N12.2	N12	2	N	5	0.804866	72	pearson
A28 strain.xlsx	NP	model1	N12.2	N12	2	N	6	0.750864	72	pearson
A28 strain.xlsx	NP	model1	N12.2	N12	2	N	7	0.695675	72	pearson
A28 strain.xlsx	NP	model1	N12.2	N12	2	N	8	0.640731	72	pearson
A28 strain.xlsx	NP	model1	N12.2	N12	2	N	9	0.585011	72	pearson
A28 strain.xlsx	NP	model1	N12.2	N12	2	N	10	0.530545	72	pearson
A28 strain.xlsx	NP	model1	N13.1	N13	1	N	0	1	72	pearson
A28 strain.xlsx	NP	model1	N13.1	N13	1	N	1	0.946067	72	pearson
A28 strain.xlsx	NP	model1	N13.1	N13	1	N	2	0.879419	72	pearson
A28 strain.xlsx	NP	model1	N13.1	N13	1	N	3	0.798972	72	pearson
A28 strain.xlsx	NP	model1	N13.1	N13	1	N	4	0.704816	72	pearson
A28 strain.xlsx	NP	model1	N13.1	N13	1	N	5	0.602831	72	pearson
A28 strain.xlsx	NP	model1	N13.1	N13	1	N	6	0.496377	72	pearson
A28 strain.xlsx	NP	model1	N13.1	N13	1	N	7	0.388388	72	pearson
A28 strain.xlsx	NP	model1	N13.1	N13	1	N	8	0.278336	72	pearson
A28 strain.xlsx	NP	model1	N13.1	N13	1	N	9	0.173104	72	pearson
A28 strain.xlsx	NP	model1	N13.1	N13	1	N	10	0.0718346	72	pearson
A28 strain.xlsx	NP	model1	N13.2	N13	2	N	0	1	72	pearson
A28 strain.xlsx	NP	model1	N13.2	N13	2	N	1	0.972871	72	pearson
A28 strain.xlsx	NP	model1	N13.2	N13	2	N	2	0.918587	72	pearson
A28 strain.xlsx	NP	model1	N13.2	N13	2	N	3	0.839306	72	pearson
A28 strain.xlsx	NP	model1	N13.2	N13	2	N	4	0.737943	72	pearson
A28 strain.xlsx	NP	model1	N13.2	N13	2	N	5	0.617329	72	pearson
A28 strain.xlsx	NP	model1	N13.2	N13	2	N	6	0.484536	72	pearson
A28 strain.xlsx	NP	model1	N13.2	N13	2	N	7	0.343855	72	pearson
A28 strain.xlsx	NP	model1	N13.2	N13	2	N	8	0.200742	72	pearson
A28 strain.xlsx	NP	model1	N13.2	N13	2	N	9	0.0584718	72	pearson
A28 strain.xlsx	NP	model1	N13.2	N13	2	N	10	-0.0782521	72	pearson
A28 strain.xlsx	NP	model1	N14.1	N14	1	N	0	1	72	pearson
A28 strain.xlsx	NP	model1	N14.1	N14	1	N	1	0.975686	72	pearson
A28 strain.xlsx	NP	model1	N14.1	N14	1	N	2	0.940732	72	pearson
A28 strain.xlsx	NP	model1	N14.1	N14	1	N	3	0.895985	72	pearson
A28 strain.xlsx	NP	model1	N14.1	N14	1	N	4	0.844705	72	pearson
A28 strain.xlsx	NP	model1	N14.1	N14	1	N	5	0.788676	72	pearson
A28 strain.xlsx	NP	model1	N14.1	N14	1	N	6	0.729435	72	pearson
A28 strain.xlsx	NP	model1	N14.1	N14	1	N	7	0.668848	72	pearson
A28 strain.xlsx	NP	model1	N14.1	N14	1	N	8	0.607326	72	pearson
A28 strain.xlsx	NP	model1	N14.1	N14	1	N	9	0.546678	72	pearson
A28 strain.xlsx	NP	model1	N14.1	N14	1	N	10	0.487785	72	pearson
A28 strain.xlsx	NP	model1	N14.2	N14	2	N	0	1	72	pearson
A28 strain.xlsx	NP	model1	N14.2	N14	2	N	1	0.976882	72	pearson
A28 strain.xlsx	NP	model1	N14.2	N14	2	N	2	0.940894	72	pearson
A28 strain.xlsx	NP	model1	N14.2	N14	2	N	3	0.894611	72	pearson
A28 strain.xlsx	NP	model1	N14.2	N14	2	N	4	0.84033	72	pearson
A28 strain.xlsx	NP	model1	N14.2	N14	2	N	5	0.781724	72	pearson
A28 strain.xlsx	NP	model1	N14.2	N14	2	N	6	0.719286	72	pearson
A28 strain.xlsx	NP	model1	N14.2	N14	2	N	7	0.653856	72	pearson
A28 strain.xlsx	NP	model1	N14.2	N14	2	N	8	0.587519	72	pearson
A28 strain.xlsx	NP	model1	N14.2	N14	2	N	9	0.5203	72	pearson
A28 strain.xlsx	NP	model1	N14.2	N14	2	N	10	0.454476	72	pearson
A28 strain.xlsx	NP	model1	N15.1	N15	1	N	0	1	72	pearson
A28 strain.xlsx	NP	model1	N15.1	N15	1	N	1	0.974588	72	pearson
A28 strain.xlsx	NP	model1	N15.1	N15	1	N	2	0.936503	72	pearson
A28 strain.xlsx	NP	model1	N15.1	N15	1	N	3	0.887564	72	pearson
A28 strain.xlsx	NP	model1	N15.1	N15	1	N	4	0.831458	72	pearson
A28 strain.xlsx	NP	model1	N15.1	N15	1	N	5	0.771262	72	pearson
A28 strain.xlsx	NP	model1	N15.1	N15	1	N	6	0.709366	72	pearson
A28 strain.xlsx	NP	model1	N15.1	N15	1	N	7	0.647474	72	pearson
A28 strain.xlsx	NP	model1	N15.1	N15	1	N	8	0.586518	72	pearson
A28 strain.xlsx	NP	model1	N15.1	N15	1	N	9	0.526918	72	pearson
A28 strain.xlsx	NP	model1	N15.1	N15	1	N	10	0.469001	72	pearson
A28 strain.xlsx	NP	model1	N15.2	N15	2	N	0	1	72	pearson
A28 strain.xlsx	NP	model1	N15.2	N15	2	N	1	0.976661	72	pearson
A28 strain.xlsx	NP	model1	N15.2	N15	2	N	2	0.942036	72	pearson
A28 strain.xlsx	NP	model1	N15.2	N15	2	N	3	0.897952	72	pearson
A28 strain.xlsx	NP	model1	N15.2	N15	2	N	4	0.845896	72	pearson
A28 strain.xlsx	NP	model1	N15.2	N15	2	N	5	0.788731	72	pearson
A28 strain.xlsx	NP	model1	N15.2	N15	2	N	6	0.728448	72	pearson
A28 strain.xlsx	NP	model1	N15.2	N15	2	N	7	0.666328	72	pearson
A28 strain.xlsx	NP	model1	N15.2	N15	2	N	8	0.603143	72	pearson
A28 strain.xlsx	NP	model1	N15.2	N15	2	N	9	0.54038	72	pearson
A28 strain.xlsx	NP	model1	N15.2	N15	2	N	10	0.478082	72	pearson
A28 strain.xlsx	NP	model1	N16.1	N16	1	N	0	1	72	pearson
A28 strain.xlsx	NP	model1	N16.1	N16	1	N	1	0.955331	72	pearson
A28 strain.xlsx	NP	model1	N16.1	N16	1	N	2	0.883165	72	pearson
A28 strain.xlsx	NP	model1	N16.1	N16	1	N	3	0.787661	72	pearson
A28 strain.xlsx	NP	model1	N16.1	N16	1	N	4	0.677993	72	pearson
A28 strain.xlsx	NP	model1	N16.1	N16	1	N	5	0.559386	72	pearson
A28 strain.xlsx	NP	model1	N16.1	N16	1	N	6	0.439465	72	pearson
A28 strain.xlsx	NP	model1	N16.1	N16	1	N	7	0.324928	72	pearson
A28 strain.xlsx	NP	model1	N16.1	N16	1	N	8	0.216328	72	pearson
A28 strain.xlsx	NP	model1	N16.1	N16	1	N	9	0.11578	72	pearson
A28 strain.xlsx	NP	model1	N16.1	N16	1	N	10	0.0243624	72	pearson
A28 strain.xlsx	NP	model1	N16.2	N16	2	N	0	1	72	pearson
A28 strain.xlsx	NP	model1	N16.2	N16	2	N	1	0.973245	72	pearson
A28 strain.xlsx	NP	model1	N16.2	N16	2	N	2	0.925819	72	pearson
A28 strain.xlsx	NP	model1	N16.2	N16	2	N	3	0.859225	72	pearson
A28 strain.xlsx	NP	model1	N16.2	N16	2	N	4	0.779338	72	pearson
A28 strain.xlsx	NP	model1	N16.2	N16	2	N	5	0.690719	72	pearson
A28 strain.xlsx	NP	model1	N16.2	N16	2	N	6	0.59721	72	pearson
A28 strain.xlsx	NP	model1	N16.2	N16	2	N	7	0.502131	72	pearson
A28 strain.xlsx	NP	model1	N16.2	N16	2	N	8	0.408371	72	pearson
A28 strain.xlsx	NP	model1	N16.2	N16	2	N	9	0.318774	72	pearson
A28 strain.xlsx	NP	model1	N16.2	N16	2	N	10	0.234123	72	pearson
A28 strain.xlsx	NP	model1	N17.1	N17	1	N	0	1	72	pearson
A28 strain.xlsx	NP	model1	N17.1	N17	1	N	1	0.976604	72	pearson
A28 strain.xlsx	NP	model1	N17.1	N17	1	N	2	0.944596	72	pearson
A28 strain.xlsx	NP	model1	N17.1	N17	1	N	3	0.905785	72	pearson
A28 strain.xlsx	NP	model1	N17.1	N17	1	N	4	0.862418	72	pearson
A28 strain.xlsx	NP	model1	N17.1	N17	1	N	5	0.81548	72	pearson
A28 strain.xlsx	NP	model1	N17.1	N17	1	N	6	0.766951	72	pearson
A28 strain.xlsx	NP	model1	N17.1	N17	1	N	7	0.717871	72	pearson
A28 strain.xlsx	NP	model1	N17.1	N17	1	N	8	0.668938	72	pearson
A28 strain.xlsx	NP	model1	N17.1	N17	1	N	9	0.620552	72	pearson
A28 strain.xlsx	NP	model1	N17.1	N17	1	N	10	0.572942	72	pearson
A28 strain.xlsx	NP	model1	N17.2	N17	2	N	0	1	72	pearson
A28 strain.xlsx	NP	model1	N17.2	N17	2	N	1	0.976401	72	pearson
A28 strain.xlsx	NP	model1	N17.2	N17	2	N	2	0.94466	72	pearson
A28 strain.xlsx	NP	model1	N17.2	N17	2	N	3	0.905831	72	pearson
A28 strain.xlsx	NP	model1	N17.2	N17	2	N	4	0.860815	72	pearson
A28 strain.xlsx	NP	model1	N17.2	N17	2	N	5	0.81141	72	pearson
A28 strain.xlsx	NP	model1	N17.2	N17	2	N	6	0.760093	72	pearson
A28 strain.xlsx	NP	model1	N17.2	N17	2	N	7	0.7078	72	pearson
A28 strain.xlsx	NP	model1	N17.2	N17	2	N	8	0.654634	72	pearson
A28 strain.xlsx	NP	model1	N17.2	N17	2	N	9	0.601617	72	pearson
A28 strain.xlsx	NP	model1	N17.2	N17	2	N	10	0.548583	72	pearson
A28 strain.xlsx	NP	model1	N18.1	N18	1	N	0	1	72	pearson
A28 strain.xlsx	NP	model1	N18.1	N18	1	N	1	0.918316	72	pearson
A28 strain.xlsx	NP	model1	N18.1	N18	1	N	2	0.844645	72	pearson
A28 strain.xlsx	NP	model1	N18.1	N18	1	N	3	0.73578	72	pearson
A28 strain.xlsx	NP	model1	N18.1	N18	1	N	4	0.631581	72	pearson
A28 strain.xlsx	NP	model1	N18.1	N18	1	N	5	0.497303	72	pearson
A28 strain.xlsx	NP	model1	N18.1	N18	1	N	6	0.361402	72	pearson
A28 strain.xlsx	NP	model1	N18.1	N18	1	N	7	0.220414	72	pearson
A28 strain.xlsx	NP	model1	N18.1	N18	1	N	8	0.077745	72	pearson
A28 strain.xlsx	NP	model1	N18.1	N18	1	N	9	-0.0596387	72	pearson
A28 strain.xlsx	NP	model1	N18.1	N18	1	N	10	-0.193743	72	pearson
A28 strain.xlsx	NP	model1	N18.2	N18	2	N	0	1	72	pearson
A28 strain.xlsx	NP	model1	N18.2	N18	2	N	1	0.978801	72	pearson
A28 strain.xlsx	NP	model1	N18.2	N18	2	N	2	0.934946	72	pearson
A28 strain.xlsx	NP	model1	N18.2	N18	2	N	3	0.872016	72	pearson
A28 strain.xlsx	NP	model1	N18.2	N18	2	N	4	0.794123	72	pearson
A28 strain.xlsx	NP	model1	N18.2	N18	2	N	5	0.704879	72	pearson
A28 strain.xlsx	NP	model1	N18.2	N18	2	N	6	0.608289	72	pearson
A28 strain.xlsx	NP	model1	N18.2	N18	2	N	7	0.507808	72	pearson
A28 strain.xlsx	NP	model1	N18.2	N18	2	N	8	0.403461	72	pearson
A28 strain.xlsx	NP	model1	N18.2	N18	2	N	9	0.298796	72	pearson
A28 strain.xlsx	NP	model1	N18.2	N18	2	N	10	0.19513	72	pearson
A28 strain.xlsx	NP	model1	N19.1	N19	1	N	0	1	72	pearson
A28 strain.xlsx	NP	model1	N19.1	N19	1	N	1	0.976184	72	pearson
A28 strain.xlsx	NP	model1	N19.1	N19	1	N	2	0.943907	72	pearson
A28 strain.xlsx	NP	model1	N19.1	N19	1	N	3	0.905336	72	pearson
A28 strain.xlsx	NP	model1	N19.1	N19	1	N	4	0.861442	72	pearson
A28 strain.xlsx	NP	model1	N19.1	N19	1	N	5	0.814355	72	pearson
A28 strain.xlsx	NP	model1	N19.1	N19	1	N	6	0.765574	72	pearson
A28 strain.xlsx	NP	model1	N19.1	N19	1	N	7	0.716285	72	pearson
A28 strain.xlsx	NP	model1	N19.1	N19	1	N	8	0.667042	72	pearson
A28 strain.xlsx	NP	model1	N19.1	N19	1	N	9	0.618193	72	pearson
A28 strain.xlsx	NP	model1	N19.1	N19	1	N	10	0.570445	72	pearson
A28 strain.xlsx	NP	model1	N19.2	N19	2	N	0	1	72	pearson
A28 strain.xlsx	NP	model1	N19.2	N19	2	N	1	0.976968	72	pearson
A28 strain.xlsx	NP	model1	N19.2	N19	2	N	2	0.945383	72	pearson
A28 strain.xlsx	NP	model1	N19.2	N19	2	N	3	0.90655	72	pearson
A28 strain.xlsx	NP	model1	N19.2	N19	2	N	4	0.862254	72	pearson
A28 strain.xlsx	NP	model1	N19.2	N19	2	N	5	0.814113	72	pearson
A28 strain.xlsx	NP	model1	N19.2	N19	2	N	6	0.763625	72	pearson
A28 strain.xlsx	NP	model1	N19.2	N19	2	N	7	0.711951	72	pearson
A28 strain.xlsx	NP	model1	N19.2	N19	2	N	8	0.659897	72	pearson
A28 strain.xlsx	NP	model1	N19.2	N19	2	N	9	0.608043	72	pearson
A28 strain.xlsx	NP	model1	N19.2	N19	2	N	10	0.556693	72	pearson
A28 strain.xlsx	NP	model1	N2.1	N2	1	N	0	1	72	pearson
A28 strain.xlsx	NP	model1	N2.1	N2	1	N	1	0.979452	72	pearson
A28 strain.xlsx	NP	model1	N2.1	N2	1	N	2	0.952257	72	pearson
A28 strain.xlsx	NP	model1	N2.1	N2	1	N	3	0.919083	72	pearson
A28 strain.xlsx	NP	model1	N2.1	N2	1	N	4	0.881434	72	pearson
A28 strain.xlsx	NP	model1	N2.1	N2	1	N	5	0.840312	72	pearson
A28 strain.xlsx	NP	model1	N2.1	N2	1	N	6	0.79695	72	pearson
A28 strain.xlsx	NP	model1	N2.1	N2	1	N	7	0.752178	72	pearson
A28 strain.xlsx	NP	model1	N2.1	N2	1	N	8	0.70649	72	pearson
A28 strain.xlsx	NP	model1	N2.1	N2	1	N	9	0.660311	72	pearson
A28 strain.xlsx	NP	model1	N2.1	N2	1	N	10	0.613624	72	pearson
A28 strain.xlsx	NP	model1	N2.2	N2	2	N	0	1	72	pearson
A28 strain.xlsx	NP	model1	N2.2	N2	2	N	1	0.979001	72	pearson
A28 strain.xlsx	NP	model1	N2.2	N2	2	N	2	0.951202	72	pearson
A28 strain.xlsx	NP	model1	N2.2	N2	2	N	3	0.916963	72	pearson
A28 strain.xlsx	NP	model1	N2.2	N2	2	N	4	0.878699	72	pearson
A28 strain.xlsx	NP	model1	N2.2	N2	2	N	5	0.837864	72	pearson
A28 strain.xlsx	NP	model1	N2.2	N2	2	N	6	0.79467	72	pearson
A28 strain.xlsx	NP	model1	N2.2	N2	2	N	7	0.749923	72	pearson
A28 strain.xlsx	NP	model1	N2.2	N2	2	N	8	0.704251	72	pearson
A28 strain.xlsx	NP	model1	N2.2	N2	2	N	9	0.658046	72	pearson
A28 strain.xlsx	NP	model1	N2.2	N2	2	N	10	0.612468	72	pearson
A28 strain.xlsx	NP	model1	N3.1	N3	1	N	0	1	72	pearson
A28 strain.xlsx	NP	model1	N3.1	N3	1	N	1	0.960757	72	pearson
A28 strain.xlsx	NP	model1	N3.1	N3	1	N	2	0.894467	72	pearson
A28 strain.xlsx	NP	model1	N3.1	N3	1	N	3	0.805157	72	pearson
A28 strain.xlsx	NP	model1	N3.1	N3	1	N	4	0.699746	72	pearson
A28 strain.xlsx	NP	model1	N3.1	N3	1	N	5	0.585939	72	pearson
A28 strain.xlsx	NP	model1	N3.1	N3	1	N	6	0.4694	72	pearson
A28 strain.xlsx	NP	model1	N3.1	N3	1	N	7	0.354341	72	pearson
A28 strain.xlsx	NP	model1	N3.1	N3	1	N	8	0.24423	72	pearson
A28 strain.xlsx	NP	model1	N3.1	N3	1	N	9	0.140715	72	pearson
A28 strain.xlsx	NP	model1	N3.1	N3	1	N	10	0.0458111	72	pearson
A28 strain.xlsx	NP	model1	N3.2	N3	2	N	0	1	72	pearson
A28 strain.xlsx	NP	model1	N3.2	N3	2	N	1	0.973507	72	pearson
A28 strain.xlsx	NP	model1	N3.2	N3	2	N	2	0.914808	72	pearson
A28 strain.xlsx	NP	model1	N3.2	N3	2	N	3	0.828158	72	pearson
A28 strain.xlsx	NP	model1	N3.2	N3	2	N	4	0.721303	72	pearson
A28 strain.xlsx	NP	model1	N3.2	N3	2	N	5	0.601143	72	pearson
A28 strain.xlsx	NP	model1	N3.2	N3	2	N	6	0.474247	72	pearson
A28 strain.xlsx	NP	model1	N3.2	N3	2	N	7	0.347417	72	pearson
A28 strain.xlsx	NP	model1	N3.2	N3	2	N	8	0.221755	72	pearson
A28 strain.xlsx	NP	model1	N3.2	N3	2	N	9	0.101632	72	pearson
A28 strain.xlsx	NP	model1	N3.2	N3	2	N	10	-0.0105256	72	pearson
A28 strain.xlsx	NP	model1	N4.1	N4	1	N	0	1	72	pearson
A28 strain.xlsx	NP	model1	N4.1	N4	1	N	1	0.968688	72	pearson
A28 strain.xlsx	NP	model1	N4.1	N4	1	N	2	0.918924	72	pearson
A28 strain.xlsx	NP	model1	N4.1	N4	1	N	3	0.853743	72	pearson
A28 strain.xlsx	NP	model1	N4.1	N4	1	N	4	0.777351	72	pearson
A28 strain.xlsx	NP	model1	N4.1	N4	1	N	5	0.694753	72	pearson
A28 strain.xlsx	NP	model1	N4.1	N4	1	N	6	0.610062	72	pearson
A28 strain.xlsx	NP	model1	N4.1	N4	1	N	7	0.524637	72	pearson
A28 strain.xlsx	NP	model1	N4.1	N4	1	N	8	0.440756	72	pearson
A28 strain.xlsx	NP	model1	N4.1	N4	1	N	9	0.360017	72	pearson
A28 strain.xlsx	NP	model1	N4.1	N4	1	N	10	0.282965	72	pearson
A28 strain.xlsx	NP	model1	N4.2	N4	2	N	0	1	72	pearson
A28 strain.xlsx	NP	model1	N4.2	N4	2	N	1	0.94211	72	pearson
A28 strain.xlsx	NP	model1	N4.2	N4	2	N	2	0.857709	72	pearson
A28 strain.xlsx	NP	model1	N4.2	N4	2	N	3	0.763506	72	pearson
A28 strain.xlsx	NP	model1	N4.2	N4	2	N	4	0.681128	72	pearson
A28 strain.xlsx	NP	model1	N4.2	N4	2	N	5	0.599395	72	pearson
A28 strain.xlsx	NP	model1	N4.2	N4	2	N	6	0.508218	72	pearson
A28 strain.xlsx	NP	model1	N4.2	N4	2	N	7	0.419349	72	pearson
A28 strain.xlsx	NP	model1	N4.2	N4	2	N	8	0.342621	72	pearson
A28 strain.xlsx	NP	model1	N4.2	N4	2	N	9	0.292631	72	pearson
A28 strain.xlsx	NP	model1	N4.2	N4	2	N	10	0.249495	72	pearson
A28 strain.xlsx	NP	model1	N5.1	N5	1	N	0	1	72	pearson
A28 strain.xlsx	NP	model1	N5.1	N5	1	N	1	0.977969	72	pearson
A28 strain.xlsx	NP	model1	N5.1	N5	1	N	2	0.948893	72	pearson
A28 strain.xlsx	NP	model1	N5.1	N5	1	N	3	0.913925	72	pearson
A28 strain.xlsx	NP	model1	N5.1	N5	1	N	4	0.874515	72	pearson
A28 strain.xlsx	NP	model1	N5.1	N5	1	N	5	0.831746	72	pearson
A28 strain.xlsx	NP	model1	N5.1	N5	1	N	6	0.787106	72	pearson
A28 strain.xlsx	NP	model1	N5.1	N5	1	N	7	0.741461	72	pearson
A28 strain.xlsx	NP	model1	N5.1	N5	1	N	8	0.695695	72	pearson
A28 strain.xlsx	NP	model1	N5.1	N5	1	N	9	0.649849	72	pearson
A28 strain.xlsx	NP	model1	N5.1	N5	1	N	10	0.604137	72	pearson
A28 strain.xlsx	NP	model1	N5.2	N5	2	N	0	1	72	pearson
A28 strain.xlsx	NP	model1	N5.2	N5	2	N	1	0.978426	72	pearson
A28 strain.xlsx	NP	model1	N5.2	N5	2	N	2	0.949526	72	pearson
A28 strain.xlsx	NP	model1	N5.2	N5	2	N	3	0.914352	72	pearson
A28 strain.xlsx	NP	model1	N5.2	N5	2	N	4	0.874269	72	pearson
A28 strain.xlsx	NP	model1	N5.2	N5	2	N	5	0.830736	72	pearson
A28 strain.xlsx	NP	model1	N5.2	N5	2	N	6	0.7849	72	pearson
A28 strain.xlsx	NP	model1	N5.2	N5	2	N	7	0.737674	72	pearson
A28 strain.xlsx	NP	model1	N5.2	N5	2	N	8	0.689753	72	pearson
A28 strain.xlsx	NP	model1	N5.2	N5	2	N	9	0.641535	72	pearson
A28 strain.xlsx	NP	model1	N5.2	N5	2	N	10	0.593346	72	pearson
A28 strain.xlsx	NP	model1	N6.1	N6	1	N	0	1	72	pearson
A28 strain.xlsx	NP	model1	N6.1	N6	1	N	1	0.985804	72	pearson
A28 strain.xlsx	NP	model1	N6.1	N6	1	N	2	0.967399	72	pearson
A28 strain.xlsx	NP	model1	N6.1	N6	1	N	3	0.944671	72	pearson
A28 strain.xlsx	NP	model1	N6.1	N6	1	N	4	0.918028	72	pearson
A28 strain.xlsx	NP	model1	N6.1	N6	1	N	5	0.888184	72	pearson
A28 strain.xlsx	NP	model1	N6.1	N6	1	N	6	0.855587	72	pearson
A28 strain.xlsx	NP	model1	N6.1	N6	1	N	7	0.819842	72	pearson
A28 strain.xlsx	NP	model1	N6.1	N6	1	N	8	0.781374	72	pearson
A28 strain.xlsx	NP	model1	N6.1	N6	1	N	9	0.740453	72	pearson
A28 strain.xlsx	NP	model1	N6.1	N6	1	N	10	0.697393	72	pearson
A28 strain.xlsx	NP	model1	N6.2	N6	2	N	0	1	72	pearson
A28 strain.xlsx	NP	model1	N6.2	N6	2	N	1	0.987995	72	pearson
A28 strain.xlsx	NP	model1	N6.2	N6	2	N	2	0.95801	72	pearson
A28 strain.xlsx	NP	model1	N6.2	N6	2	N	3	0.912418	72	pearson
A28 strain.xlsx	NP	model1	N6.2	N6	2	N	4	0.853321	72	pearson
A28 strain.xlsx	NP	model1	N6.2	N6	2	N	5	0.78253	72	pearson
A28 strain.xlsx	NP	model1	N6.2	N6	2	N	6	0.703407	72	pearson
A28 strain.xlsx	NP	model1	N6.2	N6	2	N	7	0.618621	72	pearson
A28 strain.xlsx	NP	model1	N6.2	N6	2	N	8	0.5307	72	pearson
A28 strain.xlsx	NP	model1	N6.2	N6	2	N	9	0.441699	72	pearson
A28 strain.xlsx	NP	model1	N6.2	N6	2	N	10	0.352719	72	pearson
A28 strain.xlsx	NP	model1	N7.1	N7	1	N	0	1	72	pearson
A28 strain.xlsx	NP	model1	N7.1	N7	1	N	1	0.974146	72	pearson
A28 strain.xlsx	NP	model1	N7.1	N7	1	N	2	0.936496	72	pearson
A28 strain.xlsx	NP	model1	N7.1	N7	1	N	3	0.889963	72	pearson
A28 strain.xlsx	NP	model1	N7.1	N7	1	N	4	0.836959	72	pearson
A28 strain.xlsx	NP	model1	N7.1	N7	1	N	5	0.780406	72	pearson
A28 strain.xlsx	NP	model1	N7.1	N7	1	N	6	0.722162	72	pearson
A28 strain.xlsx	NP	model1	N7.1	N7	1	N	7	0.66389	72	pearson
A28 strain.xlsx	NP	model1	N7.1	N7	1	N	8	0.606875	72	pearson
A28 strain.xlsx	NP	model1	N7.1	N7	1	N	9	0.54999	72	pearson
A28 strain.xlsx	NP	model1	N7.1	N7	1	N	10	0.493988	72	pearson
A28 strain.xlsx	NP	model1	N7.2	N7	2	N	0	1	72	pearson
A28 strain.xlsx	NP	model1	N7.2	N7	2	N	1	0.97532	72	pearson
A28 strain.xlsx	NP	model1	N7.2	N7	2	N	2	0.939038	72	pearson
A28 strain.xlsx	NP	model1	N7.2	N7	2	N	3	0.892848	72	pearson
A28 strain.xlsx	NP	model1	N7.2	N7	2	N	4	0.839046	72	pearson
A28 strain.xlsx	NP	model1	N7.2	N7	2	N	5	0.780742	72	pearson
A28 strain.xlsx	NP	model1	N7.2	N7	2	N	6	0.719194	72	pearson
A28 strain.xlsx	NP	model1	N7.2	N7	2	N	7	0.655163	72	pearson
A28 strain.xlsx	NP	model1	N7.2	N7	2	N	8	0.591216	72	pearson
A28 strain.xlsx	NP	model1	N7.2	N7	2	N	9	0.527099	72	pearson
A28 strain.xlsx	NP	model1	N7.2	N7	2	N	10	0.463357	72	pearson
A28 strain.xlsx	NP	model1	N8.1	N8	1	N	0	1	72	pearson
A28 strain.xlsx	NP	model1	N8.1	N8	1	N	1	0.97903	72	pearson
A28 strain.xlsx	NP	model1	N8.1	N8	1	N	2	0.928356	72	pearson
A28 strain.xlsx	NP	model1	N8.1	N8	1	N	3	0.851317	72	pearson
A28 strain.xlsx	NP	model1	N8.1	N8	1	N	4	0.754131	72	pearson
A28 strain.xlsx	NP	model1	N8.1	N8	1	N	5	0.642197	72	pearson
A28 strain.xlsx	NP	model1	N8.1	N8	1	N	6	0.522048	72	pearson
A28 strain.xlsx	NP	model1	N8.1	N8	1	N	7	0.400275	72	pearson
A28 strain.xlsx	NP	model1	N8.1	N8	1	N	8	0.279577	72	pearson
A28 strain.xlsx	NP	model1	N8.1	N8	1	N	9	0.163975	72	pearson
A28 strain.xlsx	NP	model1	N8.1	N8	1	N	10	0.0556179	72	pearson
A28 strain.xlsx	NP	model1	N8.2	N8	2	N	0	1	72	pearson
A28 strain.xlsx	NP	model1	N8.2	N8	2	N	1	0.981556	72	pearson
A28 strain.xlsx	NP	model1	N8.2	N8	2	N	2	0.93785	72	pearson
A28 strain.xlsx	NP	model1	N8.2	N8	2	N	3	0.871261	72	pearson
A28 strain.xlsx	NP	model1	N8.2	N8	2	N	4	0.785373	72	pearson
A28 strain.xlsx	NP	model1	N8.2	N8	2	N	5	0.685717	72	pearson
A28 strain.xlsx	NP	model1	N8.2	N8	2	N	6	0.576799	72	pearson
A28 strain.xlsx	NP	model1	N8.2	N8	2	N	7	0.462869	72	pearson
A28 strain.xlsx	NP	model1	N8.2	N8	2	N	8	0.34794	72	pearson
A28 strain.xlsx	NP	model1	N8.2	N8	2	N	9	0.233575	72	pearson
A28 strain.xlsx	NP	model1	N8.2	N8	2	N	10	0.122576	72	pearson
A28 strain.xlsx	NP	model1	N9.1	N9	1	N	0	1	72	pearson
A28 strain.xlsx	NP	model1	N9.1	N9	1	N	1	0.971023	72	pearson
A28 strain.xlsx	NP	model1	N9.1	N9	1	N	2	0.915842	72	pearson
A28 strain.xlsx	NP	model1	N9.1	N9	1	N	3	0.83699	72	pearson
A28 strain.xlsx	NP	model1	N9.1	N9	1	N	4	0.742468	72	pearson
A28 strain.xlsx	NP	model1	N9.1	N9	1	N	5	0.636966	72	pearson
A28 strain.xlsx	NP	model1	N9.1	N9	1	N	6	0.52456	72	pearson
A28 strain.xlsx	NP	model1	N9.1	N9	1	N	7	0.409398	72	pearson
A28 strain.xlsx	NP	model1	N9.1	N9	1	N	8	0.295701	72	pearson
A28 strain.xlsx	NP	model1	N9.1	N9	1	N	9	0.185597	72	pearson
A28 strain.xlsx	NP	model1	N9.1	N9	1	N	10	0.0780748	72	pearson
A28 strain.xlsx	NP	model1	N9.2	N9	2	N	0	1	72	pearson
A28 strain.xlsx	NP	model1	N9.2	N9	2	N	1	0.979347	72	pearson
A28 strain.xlsx	NP	model1	N9.2	N9	2	N	2	0.93236	72	pearson
A28 strain.xlsx	NP	model1	N9.2	N9	2	N	3	0.860984	72	pearson
A28 strain.xlsx	NP	model1	N9.2	N9	2	N	4	0.771114	72	pearson
A28 strain.xlsx	NP	model1	N9.2	N9	2	N	5	0.668673	72	pearson
A28 strain.xlsx	NP	model1	N9.2	N9	2	N	6	0.557832	72	pearson
A28 strain.xlsx	NP	model1	N9.2	N9	2	N	7	0.443597	72	pearson
A28 strain.xlsx	NP	model1	N9.2	N9	2	N	8	0.327538	72	pearson
A28 strain.xlsx	NP	model1	N9.2	N9	2	N	9	0.213024	72	pearson
A28 strain.xlsx	NP	model1	N9.2	N9	2	N	10	0.10115	72	pearson
A28 strain.xlsx	NP	model1	S1.1	S1	1	P	0	1	72	pearson
A28 strain.xlsx	NP	model1	S1.1	S1	1	P	1	0.955499	72	pearson
A28 strain.xlsx	NP	model1	S1.1	S1	1	P	2	0.906157	72	pearson
A28 strain.xlsx	NP	model1	S1.1	S1	1	P	3	0.846381	72	pearson
A28 strain.xlsx	NP	model1	S1.1	S1	1	P	4	0.783007	72	pearson
A28 strain.xlsx	NP	model1	S1.1	S1	1	P	5	0.714966	72	pearson
A28 strain.xlsx	NP	model1	S1.1	S1	1	P	6	0.643518	72	pearson
A28 strain.xlsx	NP	model1	S1.1	S1	1	P	7	0.570911	72	pearson
A28 strain.xlsx	NP	model1	S1.1	S1	1	P	8	0.497894	72	pearson
A28 strain.xlsx	NP	model1	S1.1	S1	1	P	9	0.42656	72	pearson
A28 strain.xlsx	NP	model1	S1.1	S1	1	P	10	0.355454	72	pearson
A28 strain.xlsx	NP	model1	S1.2	S1	2	P	0	1	72	pearson
A28 strain.xlsx	NP	model1	S1.2	S1	2	P	1	0.974215	72	pearson
A28 strain.xlsx	NP	model1	S1.2	S1	2	P	2	0.94152	72	pearson
A28 strain.xlsx	NP	model1	S1.2	S1	2	P	3	0.904114	72	pearson
A28 strain.xlsx	NP	model1	S1.2	S1	2	P	4	0.860904	72	pearson
A28 strain.xlsx	NP	model1	S1.2	S1	2	P	5	0.812734	72	pearson
A28 strain.xlsx	NP	model1	S1.2	S1	2	P	6	0.760933	72	pearson
A28 strain.xlsx	NP	model1	S1.2	S1	2	P	7	0.706357	72	pearson
A28 strain.xlsx	NP	model1	S1.2	S1	2	P	8	0.647946	72	pearson
A28 strain.xlsx	NP	model1	S1.2	S1	2	P	9	0.588826	72	pearson
A28 strain.xlsx	NP	model1	S1.2	S1	2	P	10	0.529797	72	pearson
A28 strain.xlsx	NP	model1	S10.1	S10	1	P	0	1	72	pearson
A28 strain.xlsx	NP	model1	S10.1	S10	1	P	1	0.967193	72	pearson
A28 strain.xlsx	NP	model1	S10.1	S10	1	P	2	0.921002	72	pearson
A28 strain.xlsx	NP	model1	S10.1	S10	1	P	3	0.862152	72	pearson
A28 strain.xlsx	NP	model1	S10.1	S10	1	P	4	0.792196	72	pearson
A28 strain.xlsx	NP	model1	S10.1	S10	1	P	5	0.710986	72	pearson
A28 strain.xlsx	NP	model1	S10.1	S10	1	P	6	0.623594	72	pearson
A28 strain.xlsx	NP	model1	S10.1	S10	1	P	7	0.53221	72	pearson
A28 strain.xlsx	NP	model1	S10.1	S10	1	P	8	0.437191	72	pearson
A28 strain.xlsx	NP	model1	S10.1	S10	1	P	9	0.341446	72	pearson
A28 strain.xlsx	NP	model1	S10.1	S10	1	P	10	0.24941	72	pearson
A28 strain.xlsx	NP	model1	S10.2	S10	2	P	0	1	72	pearson
A28 strain.xlsx	NP	model1	S10.2	S10	2	P	1	0.988632	72	pearson
A28 strain.xlsx	NP	model1	S10.2	S10	2	P	2	0.964213	72	pearson
A28 strain.xlsx	NP	model1	S10.2	S10	2	P	3	0.930226	72	pearson
A28 strain.xlsx	NP	model1	S10.2	S10	2	P	4	0.884851	72	pearson
A28 strain.xlsx	NP	model1	S10.2	S10	2	P	5	0.831264	72	pearson
A28 strain.xlsx	NP	model1	S10.2	S10	2	P	6	0.771296	72	pearson
A28 strain.xlsx	NP	model1	S10.2	S10	2	P	7	0.705301	72	pearson
A28 strain.xlsx	NP	model1	S10.2	S10	2	P	8	0.635511	72	pearson
A28 strain.xlsx	NP	model1	S10.2	S10	2	P	9	0.563581	72	pearson
A28 strain.xlsx	NP	model1	S10.2	S10	2	P	10	0.491056	72	pearson
A28 strain.xlsx	NP	model1	S11.1	S11	1	P	0	1	72	pearson
A28 strain.xlsx	NP	model1	S11.1	S11	1	P	1	0.980231	72	pearson
A28 strain.xlsx	NP	model1	S11.1	S11	1	P	2	0.958247	72	pearson
A28 strain.xlsx	NP	model1	S11.1	S11	1	P	3	0.933763	72	pearson
A28 strain.xlsx	NP	model1	S11.1	S11	1	P	4	0.906334	72	pearson
A28 strain.xlsx	NP	model1	S11.1	S11	1	P	5	0.876681	72	pearson
A28 strain.xlsx	NP	model1	S11.1	S11	1	P	6	0.844246	72	pearson
A28 strain.xlsx	NP	model1	S11.1	S11	1	P	7	0.809948	72	pearson
A28 strain.xlsx	NP	model1	S11.1	S11	1	P	8	0.772481	72	pearson
A28 strain.xlsx	NP	model1	S11.1	S11	1	P	9	0.73342	72	pearson
A28 strain.xlsx	NP	model1	S11.1	S11	1	P	10	0.691655	72	pearson
A28 strain.xlsx	NP	model1	S11.2	S11	2	P	0	1	72	pearson
A28 strain.xlsx	NP	model1	S11.2	S11	2	P	1	0.983339	72	pearson
A28 strain.xlsx	NP	model1	S11.2	S11	2	P	2	0.963598	72	pearson
A28 strain.xlsx	NP	model1	S11.2	S11	2	P	3	0.941285	72	pearson
A28 strain.xlsx	NP	model1	S11.2	S11	2	P	4	0.915328	72	pearson
A28 strain.xlsx	NP	model1	S11.2	S11	2	P	5	0.886994	72	pearson
A28 strain.xlsx	NP	model1	S11.2	S11	2	P	6	0.855841	72	pearson
A28 strain.xlsx	NP	model1	S11.2	S11	2	P	7	0.822026	72	pearson
A28 strain.xlsx	NP	model1	S11.2	S11	2	P	8	0.785691	72	pearson
A28 strain.xlsx	NP	model1	S11.2	S11	2	P	9	0.746522	72	pearson
A28 strain.xlsx	NP	model1	S11.2	S11	2	P	10	0.705266	72	pearson
A28 strain.xlsx	NP	model1	S12.1	S12	1	P	0	1	72	pearson
A28 strain.xlsx	NP	model1	S12.1	S12	1	P	1	0.97711	72	pearson
A28 strain.xlsx	NP	model1	S12.1	S12	1	P	2	0.944489	72	pearson
A28 strain.xlsx	NP	model1	S12.1	S12	1	P	3	0.904123	72	pearson
A28 strain.xlsx	NP	model1	S12.1	S12	1	P	4	0.857574	72	pearson
A28 strain.xlsx	NP	model1	S12.1	S12	1	P	5	0.806004	72	pearson
A28 strain.xlsx	NP	model1	S12.1	S12	1	P	6	0.752157	72	pearson
A28 strain.xlsx	NP	model1	S12.1	S12	1	P	7	0.696808	72	pearson
A28 strain.xlsx	NP	model1	S12.1	S12	1	P	8	0.640935	72	pearson
A28 strain.xlsx	NP	model1	S12.1	S12	1	P	9	0.585329	72	pearson
A28 strain.xlsx	NP	model1	S12.1	S12	1	P	10	0.531099	72	pearson
A28 strain.xlsx	NP	model1	S12.2	S12	2	P	0	1	72	pearson
A28 strain.xlsx	NP	model1	S12.2	S12	2	P	1	0.975694	72	pearson
A28 strain.xlsx	NP	model1	S12.2	S12	2	P	2	0.942166	72	pearson
A28 strain.xlsx	NP	model1	S12.2	S12	2	P	3	0.900388	72	pearson
A28 strain.xlsx	NP	model1	S12.2	S12	2	P	4	0.852319	72	pearson
A28 strain.xlsx	NP	model1	S12.2	S12	2	P	5	0.800172	72	pearson
A28 strain.xlsx	NP	model1	S12.2	S12	2	P	6	0.744758	72	pearson
A28 strain.xlsx	NP	model1	S12.2	S12	2	P	7	0.688226	72	pearson
A28 strain.xlsx	NP	model1	S12.2	S12	2	P	8	0.631356	72	pearson
A28 strain.xlsx	NP	model1	S12.2	S12	2	P	9	0.575426	72	pearson
A28 strain.xlsx	NP	model1	S12.2	S12	2	P	10	0.520523	72	pearson
A28 strain.xlsx	NP	model1	S13.1	S13	1	P	0	1	72	pearson
A28 strain.xlsx	NP	model1	S13.1	S13	1	P	1	0.982567	72	pearson
A28 strain.xlsx	NP	model1	S13.1	S13	1	P	2	0.961916	72	pearson
A28 strain.xlsx	NP	model1	S13.1	S13	1	P	3	0.937997	72	pearson
A28 strain.xlsx	NP	model1	S13.1	S13	1	P	4	0.911572	72	pearson
A28 strain.xlsx	NP	model1	S13.1	S13	1	P	5	0.882093	72	pearson
A28 strain.xlsx	NP	model1	S13.1	S13	1	P	6	0.849702	72	pearson
A28 strain.xlsx	NP	model1	S13.1	S13	1	P	7	0.814584	72	pearson
A28 strain.xlsx	NP	model1	S13.1	S13	1	P	8	0.776943	72	pearson
A28 strain.xlsx	NP	model1	S13.1	S13	1	P	9	0.7376	72	pearson
A28 strain.xlsx	NP	model1	S13.1	S13	1	P	10	0.696165	72	pearson
A28 strain.xlsx	NP	model1	S13.2	S13	2	P	0	1	72	pearson
A28 strain.xlsx	NP	model1	S13.2	S13	2	P	1	0.984344	72	pearson
A28 strain.xlsx	NP	model1	S13.2	S13	2	P	2	0.966114	72	pearson
A28 strain.xlsx	NP	model1	S13.2	S13	2	P	3	0.944831	72	pearson
A28 strain.xlsx	NP	model1	S13.2	S13	2	P	4	0.920011	72	pearson
A28 strain.xlsx	NP	model1	S13.2	S13	2	P	5	0.892283	72	pearson
A28 strain.xlsx	NP	model1	S13.2	S13	2	P	6	0.861752	72	pearson
A28 strain.xlsx	NP	model1	S13.2	S13	2	P	7	0.827555	72	pearson
A28 strain.xlsx	NP	model1	S13.2	S13	2	P	8	0.790846	72	pearson
A28 strain.xlsx	NP	model1	S13.2	S13	2	P	9	0.750851	72	pearson
A28 strain.xlsx	NP	model1	S13.2	S13	2	P	10	0.708216	72	pearson
A28 strain.xlsx	NP	model1	S14.1	S14	1	P	0	1	72	pearson
A28 strain.xlsx	NP	model1	S14.1	S14	1	P	1	0.978215	72	pearson
A28 strain.xlsx	NP	model1	S14.1	S14	1	P	2	0.943884	72	pearson
A28 strain.xlsx	NP	model1	S14.1	S14	1	P	3	0.898989	72	pearson
A28 strain.xlsx	NP	model1	S14.1	S14	1	P	4	0.845722	72	pearson
A28 strain.xlsx	NP	model1	S14.1	S14	1	P	5	0.786262	72	pearson
A28 strain.xlsx	NP	model1	S14.1	S14	1	P	6	0.721804	72	pearson
A28 strain.xlsx	NP	model1	S14.1	S14	1	P	7	0.654312	72	pearson
A28 strain.xlsx	NP	model1	S14.1	S14	1	P	8	0.58506	72	pearson
A28 strain.xlsx	NP	model1	S14.1	S14	1	P	9	0.515922	72	pearson
A28 strain.xlsx	NP	model1	S14.1	S14	1	P	10	0.449122	72	pearson
A28 strain.xlsx	NP	model1	S14.2	S14	2	P	0	1	72	pearson
A28 strain.xlsx	NP	model1	S14.2	S14	2	P	1	0.977979	72	pearson
A28 strain.xlsx	NP	model1	S14.2	S14	2	P	2	0.938708	72	pearson
A28 strain.xlsx	NP	model1	S14.2	S14	2	P	3	0.88418	72	pearson
A28 strain.xlsx	NP	model1	S14.2	S14	2	P	4	0.818549	72	pearson
A28 strain.xlsx	NP	model1	S14.2	S14	2	P	5	0.744572	72	pearson
A28 strain.xlsx	NP	model1	S14.2	S14	2	P	6	0.665156	72	pearson
A28 strain.xlsx	NP	model1	S14.2	S14	2	P	7	0.581871	72	pearson
A28 strain.xlsx	NP	model1	S14.2	S14	2	P	8	0.496932	72	pearson
A28 strain.xlsx	NP	model1	S14.2	S14	2	P	9	0.411528	72	pearson
A28 strain.xlsx	NP	model1	S14.2	S14	2	P	10	0.328334	72	pearson
A28 strain.xlsx	NP	model1	S15.1	S15	1	P	0	1	72	pearson
A28 strain.xlsx	NP	model1	S15.1	S15	1	P	1	0.991314	72	pearson
A28 strain.xlsx	NP	model1	S15.1	S15	1	P	2	0.977281	72	pearson
A28 strain.xlsx	NP	model1	S15.1	S15	1	P	3	0.957754	72	pearson
A28 strain.xlsx	NP	model1	S15.1	S15	1	P	4	0.93265	72	pearson
A28 strain.xlsx	NP	model1	S15.1	S15	1	P	5	0.903348	72	pearson
A28 strain.xlsx	NP	model1	S15.1	S15	1	P	6	0.869374	72	pearson
A28 strain.xlsx	NP	model1	S15.1	S15	1	P	7	0.831794	72	pearson
A28 strain.xlsx	NP	model1	S15.1	S15	1	P	8	0.790733	72	pearson
A28 strain.xlsx	NP	model1	S15.1	S15	1	P	9	0.746319	72	pearson
A28 strain.xlsx	NP	model1	S15.1	S15	1	P	10	0.699268	72	pearson
A28 strain.xlsx	NP	model1	S15.2	S15	2	P	0	1	72	pearson
A28 strain.xlsx	NP	model1	S15.2	S15	2	P	1	0.980777	72	pearson
A28 strain.xlsx	NP	model1	S15.2	S15	2	P	2	0.958646	72	pearson
A28 strain.xlsx	NP	model1	S15.2	S15	2	P	3	0.93372	72	pearson
A28 strain.xlsx	NP	model1	S15.2	S15	2	P	4	0.905478	72	pearson
A28 strain.xlsx	NP	model1	S15.2	S15	2	P	5	0.874443	72	pearson
A28 strain.xlsx	NP	model1	S15.2	S15	2	P	6	0.840956	72	pearson
A28 strain.xlsx	NP	model1	S15.2	S15	2	P	7	0.804599	72	pearson
A28 strain.xlsx	NP	model1	S15.2	S15	2	P	8	0.766058	72	pearson
A28 strain.xlsx	NP	model1	S15.2	S15	2	P	9	0.725209	72	pearson
A28 strain.xlsx	NP	model1	S15.2	S15	2	P	10	0.682797	72	pearson
A28 strain.xlsx	NP	model1	S16.1	S16	1	P	0	1	72	pearson
A28 strain.xlsx	NP	model1	S16.1	S16	1	P	1	0.965726	72	pearson
A28 strain.xlsx	NP	model1	S16.1	S16	1	P	2	0.927644	72	pearson
A28 strain.xlsx	NP	model1	S16.1	S16	1	P	3	0.88576	72	pearson
A28 strain.xlsx	NP	model1	S16.1	S16	1	P	4	0.840422	72	pearson
A28 strain.xlsx	NP	model1	S16.1	S16	1	P	5	0.793823	72	pearson
A28 strain.xlsx	NP	model1	S16.1	S16	1	P	6	0.743068	72	pearson
A28 strain.xlsx	NP	model1	S16.1	S16	1	P	7	0.690369	72	pearson
A28 strain.xlsx	NP	model1	S16.1	S16	1	P	8	0.636578	72	pearson
A28 strain.xlsx	NP	model1	S16.1	S16	1	P	9	0.584466	72	pearson
A28 strain.xlsx	NP	model1	S16.1	S16	1	P	10	0.530819	72	pearson
A28 strain.xlsx	NP	model1	S16.2	S16	2	P	0	1	72	pearson
A28 strain.xlsx	NP	model1	S16.2	S16	2	P	1	0.979275	72	pearson
A28 strain.xlsx	NP	model1	S16.2	S16	2	P	2	0.954092	72	pearson
A28 strain.xlsx	NP	model1	S16.2	S16	2	P	3	0.92445	72	pearson
A28 strain.xlsx	NP	model1	S16.2	S16	2	P	4	0.890738	72	pearson
A28 strain.xlsx	NP	model1	S16.2	S16	2	P	5	0.853549	72	pearson
A28 strain.xlsx	NP	model1	S16.2	S16	2	P	6	0.813156	72	pearson
A28 strain.xlsx	NP	model1	S16.2	S16	2	P	7	0.76896	72	pearson
A28 strain.xlsx	NP	model1	S16.2	S16	2	P	8	0.722761	72	pearson
A28 strain.xlsx	NP	model1	S16.2	S16	2	P	9	0.673945	72	pearson
A28 strain.xlsx	NP	model1	S16.2	S16	2	P	10	0.624392	72	pearson
A28 strain.xlsx	NP	model1	S17.1	S17	1	P	0	1	72	pearson
A28 strain.xlsx	NP	model1	S17.1	S17	1	P	1	0.979184	72	pearson
A28 strain.xlsx	NP	model1	S17.1	S17	1	P	2	0.952867	72	pearson
A28 strain.xlsx	NP	model1	S17.1	S17	1	P	3	0.92264	72	pearson
A28 strain.xlsx	NP	model1	S17.1	S17	1	P	4	0.887501	72	pearson
A28 strain.xlsx	NP	model1	S17.1	S17	1	P	5	0.849007	72	pearson
A28 strain.xlsx	NP	model1	S17.1	S17	1	P	6	0.806506	72	pearson
A28 strain.xlsx	NP	model1	S17.1	S17	1	P	7	0.761814	72	pearson
A28 strain.xlsx	NP	model1	S17.1	S17	1	P	8	0.714115	72	pearson
A28 strain.xlsx	NP	model1	S17.1	S17	1	P	9	0.664158	72	pearson
A28 strain.xlsx	NP	model1	S17.1	S17	1	P	10	0.613801	72	pearson
A28 strain.xlsx	NP	model1	S17.2	S17	2	P	0	1	72	pearson
A28 strain.xlsx	NP	model1	S17.2	S17	2	P	1	0.983612	72	pearson
A28 strain.xlsx	NP	model1	S17.2	S17	2	P	2	0.960273	72	pearson
A28 strain.xlsx	NP	model1	S17.2	S17	2	P	3	0.92973	72	pearson
A28 strain.xlsx	NP	model1	S17.2	S17	2	P	4	0.893824	72	pearson
A28 strain.xlsx	NP	model1	S17.2	S17	2	P	5	0.852079	72	pearson
A28 strain.xlsx	NP	model1	S17.2	S17	2	P	6	0.805073	72	pearson
A28 strain.xlsx	NP	model1	S17.2	S17	2	P	7	0.753679	72	pearson
A28 strain.xlsx	NP	model1	S17.2	S17	2	P	8	0.700073	72	pearson
A28 strain.xlsx	NP	model1	S17.2	S17	2	P	9	0.643772	72	pearson
A28 strain.xlsx	NP	model1	S17.2	S17	2	P	10	0.58715	72	pearson
A28 strain.xlsx	NP	model1	S18.1	S18	1	P	0	1	72	pearson
A28 strain.xlsx	NP	model1	S18.1	S18	1	P	1	0.980363	72	pearson
A28 strain.xlsx	NP	model1	S18.1	S18	1	P	2	0.958336	72	pearson
A28 strain.xlsx	NP	model1	S18.1	S18	1	P	3	0.933864	72	pearson
A28 strain.xlsx	NP	model1	S18.1	S18	1	P	4	0.906316	72	pearson
A28 strain.xlsx	NP	model1	S18.1	S18	1	P	5	0.876501	72	pearson
A28 strain.xlsx	NP	model1	S18.1	S18	1	P	6	0.843863	72	pearson
A28 strain.xlsx	NP	model1	S18.1	S18	1	P	7	0.808513	72	pearson
A28 strain.xlsx	NP	model1	S18.1	S18	1	P	8	0.770672	72	pearson
A28 strain.xlsx	NP	model1	S18.1	S18	1	P	9	0.731306	72	pearson
A28 strain.xlsx	NP	model1	S18.1	S18	1	P	10	0.689132	72	pearson
A28 strain.xlsx	NP	model1	S18.2	S18	2	P	0	1	72	pearson
A28 strain.xlsx	NP	model1	S18.2	S18	2	P	1	0.983172	72	pearson
A28 strain.xlsx	NP	model1	S18.2	S18	2	P	2	0.963259	72	pearson
A28 strain.xlsx	NP	model1	S18.2	S18	2	P	3	0.940251	72	pearson
A28 strain.xlsx	NP	model1	S18.2	S18	2	P	4	0.914226	72	pearson
A28 strain.xlsx	NP	model1	S18.2	S18	2	P	5	0.885256	72	pearson
A28 strain.xlsx	NP	model1	S18.2	S18	2	P	6	0.85407	72	pearson
A28 strain.xlsx	NP	model1	S18.2	S18	2	P	7	0.819644	72	pearson
A28 strain.xlsx	NP	model1	S18.2	S18	2	P	8	0.782715	72	pearson
A28 strain.xlsx	NP	model1	S18.2	S18	2	P	9	0.743483	72	pearson
A28 strain.xlsx	NP	model1	S18.2	S18	2	P	10	0.702155	72	pearson
A28 strain.xlsx	NP	model1	S19.1	S19	1	P	0	1	72	pearson
A28 strain.xlsx	NP	model1	S19.1	S19	1	P	1	0.936785	72	pearson
A28 strain.xlsx	NP	model1	S19.1	S19	1	P	2	0.857265	72	pearson
A28 strain.xlsx	NP	model1	S19.1	S19	1	P	3	0.765185	72	pearson
A28 strain.xlsx	NP	model1	S19.1	S19	1	P	4	0.662316	72	pearson
A28 strain.xlsx	NP	model1	S19.1	S19	1	P	5	0.54697	72	pearson
A28 strain.xlsx	NP	model1	S19.1	S19	1	P	6	0.428349	72	pearson
A28 strain.xlsx	NP	model1	S19.1	S19	1	P	7	0.309761	72	pearson
A28 strain.xlsx	NP	model1	S19.1	S19	1	P	8	0.191523	72	pearson
A28 strain.xlsx	NP	model1	S19.1	S19	1	P	9	0.0793947	72	pearson
A28 strain.xlsx	NP	model1	S19.1	S19	1	P	10	-0.0252233	72	pearson
A28 strain.xlsx	NP	model1	S19.2	S19	2	P	0	1	72	pearson
A28 strain.xlsx	NP	model1	S19.2	S19	2	P	1	0.952011	72	pearson
A28 strain.xlsx	NP	model1	S19.2	S19	2	P	2	0.904819	72	pearson
A28 strain.xlsx	NP	model1	S19.2	S19	2	P	3	0.84764	72	pearson
A28 strain.xlsx	NP	model1	S19.2	S19	2	P	4	0.779077	72	pearson
A28 strain.xlsx	NP	model1	S19.2	S19	2	P	5	0.70447	72	pearson
A28 strain.xlsx	NP	model1	S19.2	S19	2	P	6	0.625571	72	pearson
A28 strain.xlsx	NP	model1	S19.2	S19	2	P	7	0.540664	72	pearson
A28 strain.xlsx	NP	model1	S19.2	S19	2	P	8	0.454893	72	pearson
A28 strain.xlsx	NP	model1	S19.2	S19	2	P	9	0.369416	72	pearson
A28 strain.xlsx	NP	model1	S19.2	S19	2	P	10	0.285733	72	pearson
A28 strain.xlsx	NP	model1	S2.1	S2	1	P	0	1	72	pearson
A28 strain.xlsx	NP	model1	S2.1	S2	1	P	1	0.979178	72	pearson
A28 strain.xlsx	NP	model1	S2.1	S2	1	P	2	0.950558	72	pearson
A28 strain.xlsx	NP	model1	S2.1	S2	1	P	3	0.914943	72	pearson
A28 strain.xlsx	NP	model1	S2.1	S2	1	P	4	0.873498	72	pearson
A28 strain.xlsx	NP	model1	S2.1	S2	1	P	5	0.827614	72	pearson
A28 strain.xlsx	NP	model1	S2.1	S2	1	P	6	0.7785	72	pearson
A28 strain.xlsx	NP	model1	S2.1	S2	1	P	7	0.727175	72	pearson
A28 strain.xlsx	NP	model1	S2.1	S2	1	P	8	0.674888	72	pearson
A28 strain.xlsx	NP	model1	S2.1	S2	1	P	9	0.623008	72	pearson
A28 strain.xlsx	NP	model1	S2.1	S2	1	P	10	0.571537	72	pearson
A28 strain.xlsx	NP	model1	S2.2	S2	2	P	0	1	72	pearson
A28 strain.xlsx	NP	model1	S2.2	S2	2	P	1	0.968298	72	pearson
A28 strain.xlsx	NP	model1	S2.2	S2	2	P	2	0.932118	72	pearson
A28 strain.xlsx	NP	model1	S2.2	S2	2	P	3	0.889884	72	pearson
A28 strain.xlsx	NP	model1	S2.2	S2	2	P	4	0.843122	72	pearson
A28 strain.xlsx	NP	model1	S2.2	S2	2	P	5	0.798246	72	pearson
A28 strain.xlsx	NP	model1	S2.2	S2	2	P	6	0.746371	72	pearson
A28 strain.xlsx	NP	model1	S2.2	S2	2	P	7	0.697366	72	pearson
A28 strain.xlsx	NP	model1	S2.2	S2	2	P	8	0.646589	72	pearson
A28 strain.xlsx	NP	model1	S2.2	S2	2	P	9	0.598224	72	pearson
A28 strain.xlsx	NP	model1	S2.2	S2	2	P	10	0.552713	72	pearson
A28 strain.xlsx	NP	model1	S3.1	S3	1	P	0	1	72	pearson
A28 strain.xlsx	NP	model1	S3.1	S3	1	P	1	0.975443	72	pearson
A28 strain.xlsx	NP	model1	S3.1	S3	1	P	2	0.926661	72	pearson
A28 strain.xlsx	NP	model1	S3.1	S3	1	P	3	0.855525	72	pearson
A28 strain.xlsx	NP	model1	S3.1	S3	1	P	4	0.764853	72	pearson
A28 strain.xlsx	NP	model1	S3.1	S3	1	P	5	0.65959	72	pearson
A28 strain.xlsx	NP	model1	S3.1	S3	1	P	6	0.54359	72	pearson
A28 strain.xlsx	NP	model1	S3.1	S3	1	P	7	0.421546	72	pearson
A28 strain.xlsx	NP	model1	S3.1	S3	1	P	8	0.297109	72	pearson
A28 strain.xlsx	NP	model1	S3.1	S3	1	P	9	0.175737	72	pearson
A28 strain.xlsx	NP	model1	S3.1	S3	1	P	10	0.0596778	72	pearson
A28 strain.xlsx	NP	model1	S3.2	S3	2	P	0	1	72	pearson
A28 strain.xlsx	NP	model1	S3.2	S3	2	P	1	0.982691	72	pearson
A28 strain.xlsx	NP	model1	S3.2	S3	2	P	2	0.944962	72	pearson
A28 strain.xlsx	NP	model1	S3.2	S3	2	P	3	0.888152	72	pearson
A28 strain.xlsx	NP	model1	S3.2	S3	2	P	4	0.814436	72	pearson
A28 strain.xlsx	NP	model1	S3.2	S3	2	P	5	0.727622	72	pearson
A28 strain.xlsx	NP	model1	S3.2	S3	2	P	6	0.630436	72	pearson
A28 strain.xlsx	NP	model1	S3.2	S3	2	P	7	0.526505	72	pearson
A28 strain.xlsx	NP	model1	S3.2	S3	2	P	8	0.418314	72	pearson
A28 strain.xlsx	NP	model1	S3.2	S3	2	P	9	0.309104	72	pearson
A28 strain.xlsx	NP	model1	S3.2	S3	2	P	10	0.201043	72	pearson
A28 strain.xlsx	NP	model1	S4.1	S4	1	P	0	1	72	pearson
A28 strain.xlsx	NP	model1	S4.1	S4	1	P	1	0.976667	72	pearson
A28 strain.xlsx	NP	model1	S4.1	S4	1	P	2	0.939986	72	pearson
A28 strain.xlsx	NP	model1	S4.1	S4	1	P	3	0.888572	72	pearson
A28 strain.xlsx	NP	model1	S4.1	S4	1	P	4	0.822695	72	pearson
A28 strain.xlsx	NP	model1	S4.1	S4	1	P	5	0.744549	72	pearson
A28 strain.xlsx	NP	model1	S4.1	S4	1	P	6	0.656397	72	pearson
A28 strain.xlsx	NP	model1	S4.1	S4	1	P	7	0.562482	72	pearson
A28 strain.xlsx	NP	model1	S4.1	S4	1	P	8	0.464408	72	pearson
A28 strain.xlsx	NP	model1	S4.1	S4	1	P	9	0.366069	72	pearson
A28 strain.xlsx	NP	model1	S4.1	S4	1	P	10	0.267227	72	pearson
A28 strain.xlsx	NP	model1	S4.2	S4	2	P	0	1	72	pearson
A28 strain.xlsx	NP	model1	S4.2	S4	2	P	1	0.986735	72	pearson
A28 strain.xlsx	NP	model1	S4.2	S4	2	P	2	0.952854	72	pearson
A28 strain.xlsx	NP	model1	S4.2	S4	2	P	3	0.900531	72	pearson
A28 strain.xlsx	NP	model1	S4.2	S4	2	P	4	0.831857	72	pearson
A28 strain.xlsx	NP	model1	S4.2	S4	2	P	5	0.749747	72	pearson
A28 strain.xlsx	NP	model1	S4.2	S4	2	P	6	0.657228	72	pearson
A28 strain.xlsx	NP	model1	S4.2	S4	2	P	7	0.557014	72	pearson
A28 strain.xlsx	NP	model1	S4.2	S4	2	P	8	0.451141	72	pearson
A28 strain.xlsx	NP	model1	S4.2	S4	2	P	9	0.342464	72	pearson
A28 strain.xlsx	NP	model1	S4.2	S4	2	P	10	0.234482	72	pearson
A28 strain.xlsx	NP	model1	S5.1	S5	1	P	0	1	72	pearson
A28 strain.xlsx	NP	model1	S5.1	S5	1	P	1	0.979201	72	pearson
A28 strain.xlsx	NP	model1	S5.1	S5	1	P	2	0.951487	72	pearson
A28 strain.xlsx	NP	model1	S5.1	S5	1	P	3	0.918269	72	pearson
A28 strain.xlsx	NP	model1	S5.1	S5	1	P	4	0.87919	72	pearson
A28 strain.xlsx	NP	model1	S5.1	S5	1	P	5	0.836051	72	pearson
A28 strain.xlsx	NP	model1	S5.1	S5	1	P	6	0.790341	72	pearson
A28 strain.xlsx	NP	model1	S5.1	S5	1	P	7	0.742276	72	pearson
A28 strain.xlsx	NP	model1	S5.1	S5	1	P	8	0.693427	72	pearson
A28 strain.xlsx	NP	model1	S5.1	S5	1	P	9	0.644095	72	pearson
A28 strain.xlsx	NP	model1	S5.1	S5	1	P	10	0.5949	72	pearson
A28 strain.xlsx	NP	model1	S5.2	S5	2	P	0	1	72	pearson
A28 strain.xlsx	NP	model1	S5.2	S5	2	P	1	0.972464	72	pearson
A28 strain.xlsx	NP	model1	S5.2	S5	2	P	2	0.937106	72	pearson
A28 strain.xlsx	NP	model1	S5.2	S5	2	P	3	0.898392	72	pearson
A28 strain.xlsx	NP	model1	S5.2	S5	2	P	4	0.853113	72	pearson
A28 strain.xlsx	NP	model1	S5.2	S5	2	P	5	0.809439	72	pearson
A28 strain.xlsx	NP	model1	S5.2	S5	2	P	6	0.762177	72	pearson
A28 strain.xlsx	NP	model1	S5.2	S5	2	P	7	0.713109	72	pearson
A28 strain.xlsx	NP	model1	S5.2	S5	2	P	8	0.663398	72	pearson
A28 strain.xlsx	NP	model1	S5.2	S5	2	P	9	0.614941	72	pearson
A28 strain.xlsx	NP	model1	S5.2	S5	2	P	10	0.565078	72	pearson
A28 strain.xlsx	NP	model1	S6.1	S6	1	P	0	1	72	pearson
A28 strain.xlsx	NP	model1	S6.1	S6	1	P	1	0.974783	72	pearson
A28 strain.xlsx	NP	model1	S6.1	S6	1	P	2	0.935487	72	pearson
A28 strain.xlsx	NP	model1	S6.1	S6	1	P	3	0.883295	72	pearson
A28 strain.xlsx	NP	model1	S6.1	S6	1	P	4	0.820398	72	pearson
A28 strain.xlsx	NP	model1	S6.1	S6	1	P	5	0.749397	72	pearson
A28 strain.xlsx	NP	model1	S6.1	S6	1	P	6	0.673451	72	pearson
A28 strain.xlsx	NP	model1	S6.1	S6	1	P	7	0.595142	72	pearson
A28 strain.xlsx	NP	model1	S6.1	S6	1	P	8	0.518472	72	pearson
A28 strain.xlsx	NP	model1	S6.1	S6	1	P	9	0.443823	72	pearson
A28 strain.xlsx	NP	model1	S6.1	S6	1	P	10	0.372638	72	pearson
A28 strain.xlsx	NP	model1	S6.2	S6	2	P	0	1	72	pearson
A28 strain.xlsx	NP	model1	S6.2	S6	2	P	1	0.975836	72	pearson
A28 strain.xlsx	NP	model1	S6.2	S6	2	P	2	0.933129	72	pearson
A28 strain.xlsx	NP	model1	S6.2	S6	2	P	3	0.874503	72	pearson
A28 strain.xlsx	NP	model1	S6.2	S6	2	P	4	0.802308	72	pearson
A28 strain.xlsx	NP	model1	S6.2	S6	2	P	5	0.720247	72	pearson
A28 strain.xlsx	NP	model1	S6.2	S6	2	P	6	0.632083	72	pearson
A28 strain.xlsx	NP	model1	S6.2	S6	2	P	7	0.540883	72	pearson
A28 strain.xlsx	NP	model1	S6.2	S6	2	P	8	0.449597	72	pearson
A28 strain.xlsx	NP	model1	S6.2	S6	2	P	9	0.3604	72	pearson
A28 strain.xlsx	NP	model1	S6.2	S6	2	P	10	0.275292	72	pearson
A28 strain.xlsx	NP	model1	S7.1	S7	1	P	0	1	72	pearson
A28 strain.xlsx	NP	model1	S7.1	S7	1	P	1	0.980304	72	pearson
A28 strain.xlsx	NP	model1	S7.1	S7	1	P	2	0.958286	72	pearson
A28 strain.xlsx	NP	model1	S7.1	S7	1	P	3	0.933846	72	pearson
A28 strain.xlsx	NP	model1	S7.1	S7	1	P	4	0.906451	72	pearson
A28 strain.xlsx	NP	model1	S7.1	S7	1	P	5	0.876137	72	pearson
A28 strain.xlsx	NP	model1	S7.1	S7	1	P	6	0.843731	72	pearson
A28 strain.xlsx	NP	model1	S7.1	S7	1	P	7	0.808698	72	pearson
A28 strain.xlsx	NP	model1	S7.1	S7	1	P	8	0.771229	72	pearson
A28 strain.xlsx	NP	model1	S7.1	S7	1	P	9	0.732153	72	pearson
A28 strain.xlsx	NP	model1	S7.1	S7	1	P	10	0.690381	72	pearson
A28 strain.xlsx	NP	model1	S7.2	S7	2	P	0	1	72	pearson
A28 strain.xlsx	NP	model1	S7.2	S7	2	P	1	0.982831	72	pearson
A28 strain.xlsx	NP	model1	S7.2	S7	2	P	2	0.962715	72	pearson
A28 strain.xlsx	NP	model1	S7.2	S7	2	P	3	0.939647	72	pearson
A28 strain.xlsx	NP	model1	S7.2	S7	2	P	4	0.91372	72	pearson
A28 strain.xlsx	NP	model1	S7.2	S7	2	P	5	0.884989	72	pearson
A28 strain.xlsx	NP	model1	S7.2	S7	2	P	6	0.85354	72	pearson
A28 strain.xlsx	NP	model1	S7.2	S7	2	P	7	0.819525	72	pearson
A28 strain.xlsx	NP	model1	S7.2	S7	2	P	8	0.783061	72	pearson
A28 strain.xlsx	NP	model1	S7.2	S7	2	P	9	0.743837	72	pearson
A28 strain.xlsx	NP	model1	S7.2	S7	2	P	10	0.702002	72	pearson
A28 strain.xlsx	NP	model1	S8.1	S8	1	P	0	1	72	pearson
A28 strain.xlsx	NP	model1	S8.1	S8	1	P	1	0.977004	72	pearson
A28 strain.xlsx	NP	model1	S8.1	S8	1	P	2	0.941009	72	pearson
A28 strain.xlsx	NP	model1	S8.1	S8	1	P	3	0.89496	72	pearson
A28 strain.xlsx	NP	model1	S8.1	S8	1	P	4	0.838419	72	pearson
A28 strain.xlsx	NP	model1	S8.1	S8	1	P	5	0.774946	72	pearson
A28 strain.xlsx	NP	model1	S8.1	S8	1	P	6	0.705281	72	pearson
A28 strain.xlsx	NP	model1	S8.1	S8	1	P	7	0.630327	72	pearson
A28 strain.xlsx	NP	model1	S8.1	S8	1	P	8	0.554879	72	pearson
A28 strain.xlsx	NP	model1	S8.1	S8	1	P	9	0.478114	72	pearson
A28 strain.xlsx	NP	model1	S8.1	S8	1	P	10	0.399622	72	pearson
A28 strain.xlsx	NP	model1	S8.2	S8	2	P	0	1	72	pearson
A28 strain.xlsx	NP	model1	S8.2	S8	2	P	1	0.983086	72	pearson
A28 strain.xlsx	NP	model1	S8.2	S8	2	P	2	0.957312	72	pearson
A28 strain.xlsx	NP	model1	S8.2	S8	2	P	3	0.922431	72	pearson
A28 strain.xlsx	NP	model1	S8.2	S8	2	P	4	0.881453	72	pearson
A28 strain.xlsx	NP	model1	S8.2	S8	2	P	5	0.831666	72	pearson
A28 strain.xlsx	NP	model1	S8.2	S8	2	P	6	0.77631	72	pearson
A28 strain.xlsx	NP	model1	S8.2	S8	2	P	7	0.717142	72	pearson
A28 strain.xlsx	NP	model1	S8.2	S8	2	P	8	0.655554	72	pearson
A28 strain.xlsx	NP	model1	S8.2	S8	2	P	9	0.594248	72	pearson
A28 strain.xlsx	NP	model1	S8.2	S8	2	P	10	0.535729	72	pearson
A28 strain.xlsx	NP	model1	S9.1	S9	1	P	0	1	72	pearson
A28 strain.xlsx	NP	model1	S9.1	S9	1	P	1	0.98134	72	pearson
A28 strain.xlsx	NP	model1	S9.1	S9	1	P	2	0.960458	72	pearson
A28 strain.xlsx	NP	model1	S9.1	S9	1	P	3	0.936769	72	pearson
A28 strain.xlsx	NP	model1	S9.1	S9	1	P	4	0.910355	72	pearson
A28 strain.xlsx	NP	model1	S9.1	S9	1	P	5	0.881286	72	pearson
A28 strain.xlsx	NP	model1	S9.1	S9	1	P	6	0.849609	72	pearson
A28 strain.xlsx	NP	model1	S9.1	S9	1	P	7	0.814978	72	pearson
A28 strain.xlsx	NP	model1	S9.1	S9	1	P	8	0.777988	72	pearson
A28 strain.xlsx	NP	model1	S9.1	S9	1	P	9	0.73826	72	pearson
A28 strain.xlsx	NP	model1	S9.1	S9	1	P	10	0.696524	72	pearson
A28 strain.xlsx	NP	model1	S9.2	S9	2	P	0	1	72	pearson
A28 strain.xlsx	NP	model1	S9.2	S9	2	P	1	0.980553	72	pearson
A28 strain.xlsx	NP	model1	S9.2	S9	2	P	2	0.958491	72	pearson
A28 strain.xlsx	NP	model1	S9.2	S9	2	P	3	0.933778	72	pearson
A28 strain.xlsx	NP	model1	S9.2	S9	2	P	4	0.906004	72	pearson
A28 strain.xlsx	NP	model1	S9.2	S9	2	P	5	0.875663	72	pearson
A28 strain.xlsx	NP	model1	S9.2	S9	2	P	6	0.842848	72	pearson
A28 strain.xlsx	NP	model1	S9.2	S9	2	P	7	0.807651	72	pearson
A28 strain.xlsx	NP	model1	S9.2	S9	2	P	8	0.769693	72	pearson
A28 strain.xlsx	NP	model1	S9.2	S9	2	P	9	0.730058	72	pearson
A28 strain.xlsx	NP	model1	S9.2	S9	2	P	10	0.688411	72	pearson
A28 strain.xlsx	NP	model2	M1.1	M1	1	P	0	1	72	pearson
A28 strain.xlsx	NP	model2	M1.1	M1	1	P	1	0.944394	72	pearson
A28 strain.xlsx	NP	model2	M1.1	M1	1	P	2	0.867856	72	pearson
A28 strain.xlsx	NP	model2	M1.1	M1	1	P	3	0.776598	72	pearson
A28 strain.xlsx	NP	model2	M1.1	M1	1	P	4	0.672474	72	pearson
A28 strain.xlsx	NP	model2	M1.1	M1	1	P	5	0.564296	72	pearson
A28 strain.xlsx	NP	model2	M1.1	M1	1	P	6	0.454433	72	pearson
A28 strain.xlsx	NP	model2	M1.1	M1	1	P	7	0.347357	72	pearson
A28 strain.xlsx	NP	model2	M1.1	M1	1	P	8	0.259396	72	pearson
A28 strain.xlsx	NP	model2	M1.1	M1	1	P	9	0.191329	72	pearson
A28 strain.xlsx	NP	model2	M1.1	M1	1	P	10	0.137482	72	pearson
A28 strain.xlsx	NP	model2	M1.2	M1	2	P	0	1	72	pearson
A28 strain.xlsx	NP	model2	M1.2	M1	2	P	1	0.972537	72	pearson
A28 strain.xlsx	NP	model2	M1.2	M1	2	P	2	0.922778	72	pearson
A28 strain.xlsx	NP	model2	M1.2	M1	2	P	3	0.853229	72	pearson
A28 strain.xlsx	NP	model2	M1.2	M1	2	P	4	0.765656	72	pearson
A28 strain.xlsx	NP	model2	M1.2	M1	2	P	5	0.666456	72	pearson
A28 strain.xlsx	NP	model2	M1.2	M1	2	P	6	0.564189	72	pearson
A28 strain.xlsx	NP	model2	M1.2	M1	2	P	7	0.463511	72	pearson
A28 strain.xlsx	NP	model2	M1.2	M1	2	P	8	0.368278	72	pearson
A28 strain.xlsx	NP	model2	M1.2	M1	2	P	9	0.284539	72	pearson
A28 strain.xlsx	NP	model2	M1.2	M1	2	P	10	0.209216	72	pearson
A28 strain.xlsx	NP	model2	M10.1	M10	1	P	0	1	72	pearson
A28 strain.xlsx	NP	model2	M10.1	M10	1	P	1	0.912724	72	pearson
A28 strain.xlsx	NP	model2	M10.1	M10	1	P	2	0.819486	72	pearson
A28 strain.xlsx	NP	model2	M10.1	M10	1	P	3	0.722287	72	pearson
A28 strain.xlsx	NP	model2	M10.1	M10	1	P	4	0.617652	72	pearson
A28 strain.xlsx	NP	model2	M10.1	M10	1	P	5	0.510346	72	pearson
A28 strain.xlsx	NP	model2	M10.1	M10	1	P	6	0.398694	72	pearson
A28 strain.xlsx	NP	model2	M10.1	M10	1	P	7	0.292537	72	pearson
A28 strain.xlsx	NP	model2	M10.1	M10	1	P	8	0.187475	72	pearson
A28 strain.xlsx	NP	model2	M10.1	M10	1	P	9	0.0939923	72	pearson
A28 strain.xlsx	NP	model2	M10.1	M10	1	P	10	0.00892856	72	pearson
A28 strain.xlsx	NP	model2	M10.2	M10	2	P	0	1	72	pearson
A28 strain.xlsx	NP	model2	M10.2	M10	2	P	1	0.531379	72	pearson
A28 strain.xlsx	NP	model2	M10.2	M10	2	P	2	0.603144	72	pearson
A28 strain.xlsx	NP	model2	M10.2	M10	2	P	3	0.605309	72	pearson
A28 strain.xlsx	NP	model2	M10.2	M10	2	P	4	0.433464	72	pearson
A28 strain.xlsx	NP	model2	M10.2	M10	2	P	5	0.386688	72	pearson
A28 strain.xlsx	NP	model2	M10.2	M10	2	P	6	0.323918	72	pearson
A28 strain.xlsx	NP	model2	M10.2	M10	2	P	7	0.198165	72	pearson
A28 strain.xlsx	NP	model2	M10.2	M10	2	P	8	0.16006	72	pearson
A28 strain.xlsx	NP	model2	M10.2	M10	2	P	9	0.0322378	72	pearson
A28 strain.xlsx	NP	model2	M10.2	M10	2	P	10	0.0219263	72	pearson
A28 strain.xlsx	NP	model2	M11.1	M11	1	P	0	1	72	pearson
A28 strain.xlsx	NP	model2	M11.1	M11	1	P	1	0.952344	72	pearson
A28 strain.xlsx	NP	model2	M11.1	M11	1	P	2	0.8613	72	pearson
A28 strain.xlsx	NP	model2	M11.1	M11	1	P	3	0.735479	72	pearson
A28 strain.xlsx	NP	model2	M11.1	M11	1	P	4	0.591999	72	pearson
A28 strain.xlsx	NP	model2	M11.1	M11	1	P	5	0.443366	72	pearson
A28 strain.xlsx	NP	model2	M11.1	M11	1	P	6	0.300174	72	pearson
A28 strain.xlsx	NP	model2	M11.1	M11	1	P	7	0.168077	72	pearson
A28 strain.xlsx	NP	model2	M11.1	M11	1	P	8	0.0593876	72	pearson
A28 strain.xlsx	NP	model2	M11.1	M11	1	P	9	-0.026977	72	pearson
A28 strain.xlsx	NP	model2	M11.1	M11	1	P	10	-0.0867312	72	pearson
A28 strain.xlsx	NP	model2	M11.2	M11	2	P	0	1	72	pearson
A28 strain.xlsx	NP	model2	M11.2	M11	2	P	1	0.962658	72	pearson
A28 strain.xlsx	NP	model2	M11.2	M11	2	P	2	0.875754	72	pearson
A28 strain.xlsx	NP	model2	M11.2	M11	2	P	3	0.747495	72	pearson
A28 strain.xlsx	NP	model2	M11.2	M11	2	P	4	0.597926	72	pearson
A28 strain.xlsx	NP	model2	M11.2	M11	2	P	5	0.441191	72	pearson
A28 strain.xlsx	NP	model2	M11.2	M11	2	P	6	0.295134	72	pearson
A28 strain.xlsx	NP	model2	M11.2	M11	2	P	7	0.166104	72	pearson
A28 strain.xlsx	NP	model2	M11.2	M11	2	P	8	0.0593635	72	pearson
A28 strain.xlsx	NP	model2	M11.2	M11	2	P	9	-0.0233512	72	pearson
A28 strain.xlsx	NP	model2	M11.2	M11	2	P	10	-0.0777013	72	pearson
A28 strain.xlsx	NP	model2	M12.1	M12	1	P	0	1	72	pearson
A28 strain.xlsx	NP	model2	M12.1	M12	1	P	1	0.903369	72	pearson
A28 strain.xlsx	NP	model2	M12.1	M12	1	P	2	0.805351	72	pearson
A28 strain.xlsx	NP	model2	M12.1	M12	1	P	3	0.699566	72	pearson
A28 strain.xlsx	NP	model2	M12.1	M12	1	P	4	0.585965	72	pearson
A28 strain.xlsx	NP	model2	M12.1	M12	1	P	5	0.479541	72	pearson
A28 strain.xlsx	NP	model2	M12.1	M12	1	P	6	0.36607	72	pearson
A28 strain.xlsx	NP	model2	M12.1	M12	1	P	7	0.259974	72	pearson
A28 strain.xlsx	NP	model2	M12.1	M12	1	P	8	0.169516	72	pearson
A28 strain.xlsx	NP	model2	M12.1	M12	1	P	9	0.0824779	72	pearson
A28 strain.xlsx	NP	model2	M12.1	M12	1	P	10	0.00923855	72	pearson
A28 strain.xlsx	NP	model2	M12.2	M12	2	P	0	1	72	pearson
A28 strain.xlsx	NP	model2	M12.2	M12	2	P	1	0.946522	72	pearson
A28 strain.xlsx	NP	model2	M12.2	M12	2	P	2	0.872698	72	pearson
A28 strain.xlsx	NP	model2	M12.2	M12	2	P	3	0.763362	72	pearson
A28 strain.xlsx	NP	model2	M12.2	M12	2	P	4	0.626642	72	pearson
A28 strain.xlsx	NP	model2	M12.2	M12	2	P	5	0.477277	72	pearson
A28 strain.xlsx	NP	model2	M12.2	M12	2	P	6	0.315946	72	pearson
A28 strain.xlsx	NP	model2	M12.2	M12	2	P	7	0.149414	72	pearson
A28 strain.xlsx	NP	model2	M12.2	M12	2	P	8	-0.00463889	72	pearson
A28 strain.xlsx	NP	model2	M12.2	M12	2	P	9	-0.132068	72	pearson
A28 strain.xlsx	NP	model2	M12.2	M12	2	P	10	-0.239905	72	pearson
A28 strain.xlsx	NP	model2	M13.1	M13	1	P	0	1	72	pearson
A28 strain.xlsx	NP	model2	M13.1	M13	1	P	1	0.956262	72	pearson
A28 strain.xlsx	NP	model2	M13.1	M13	1	P	2	0.881021	72	pearson
A28 strain.xlsx	NP	model2	M13.1	M13	1	P	3	0.779435	72	pearson
A28 strain.xlsx	NP	model2	M13.1	M13	1	P	4	0.658507	72	pearson
A28 strain.xlsx	NP	model2	M13.1	M13	1	P	5	0.529488	72	pearson
A28 strain.xlsx	NP	model2	M13.1	M13	1	P	6	0.398538	72	pearson
A28 strain.xlsx	NP	model2	M13.1	M13	1	P	7	0.27713	72	pearson
A28 strain.xlsx	NP	model2	M13.1	M13	1	P	8	0.17133	72	pearson
A28 strain.xlsx	NP	model2	M13.1	M13	1	P	9	0.082763	72	pearson
A28 strain.xlsx	NP	model2	M13.1	M13	1	P	10	0.01759	72	pearson
A28 strain.xlsx	NP	model2	M13.2	M13	2	P	0	1	72	pearson
A28 strain.xlsx	NP	model2	M13.2	M13	2	P	1	0.974857	72	pearson
A28 strain.xlsx	NP	model2	M13.2	M13	2	P	2	0.921189	72	pearson
A28 strain.xlsx	NP	model2	M13.2	M13	2	P	3	0.837805	72	pearson
A28 strain.xlsx	NP	model2	M13.2	M13	2	P	4	0.739161	72	pearson
A28 strain.xlsx	NP	model2	M13.2	M13	2	P	5	0.628738	72	pearson
A28 strain.xlsx	NP	model2	M13.2	M13	2	P	6	0.517416	72	pearson
A28 strain.xlsx	NP	model2	M13.2	M13	2	P	7	0.412954	72	pearson
A28 strain.xlsx	NP	model2	M13.2	M13	2	P	8	0.319222	72	pearson
A28 strain.xlsx	NP	model2	M13.2	M13	2	P	9	0.240526	72	pearson
A28 strain.xlsx	NP	model2	M13.2	M13	2	P	10	0.176233	72	pearson
A28 strain.xlsx	NP	model2	M14.1	M14	1	P	0	1	72	pearson
A28 strain.xlsx	NP	model2	M14.1	M14	1	P	1	0.918549	72	pearson
A28 strain.xlsx	NP	model2	M14.1	M14	1	P	2	0.838161	72	pearson
A28 strain.xlsx	NP	model2	M14.1	M14	1	P	3	0.751452	72	pearson
A28 strain.xlsx	NP	model2	M14.1	M14	1	P	4	0.666168	72	pearson
A28 strain.xlsx	NP	model2	M14.1	M14	1	P	5	0.58047	72	pearson
A28 strain.xlsx	NP	model2	M14.1	M14	1	P	6	0.498546	72	pearson
A28 strain.xlsx	NP	model2	M14.1	M14	1	P	7	0.428106	72	pearson
A28 strain.xlsx	NP	model2	M14.1	M14	1	P	8	0.357586	72	pearson
A28 strain.xlsx	NP	model2	M14.1	M14	1	P	9	0.290347	72	pearson
A28 strain.xlsx	NP	model2	M14.1	M14	1	P	10	0.237144	72	pearson
A28 strain.xlsx	NP	model2	M14.2	M14	2	P	0	1	72	pearson
A28 strain.xlsx	NP	model2	M14.2	M14	2	P	1	0.96417	72	pearson
A28 strain.xlsx	NP	model2	M14.2	M14	2	P	2	0.902003	72	pearson
A28 strain.xlsx	NP	model2	M14.2	M14	2	P	3	0.809079	72	pearson
A28 strain.xlsx	NP	model2	M14.2	M14	2	P	4	0.694544	72	pearson
A28 strain.xlsx	NP	model2	M14.2	M14	2	P	5	0.561704	72	pearson
A28 strain.xlsx	NP	model2	M14.2	M14	2	P	6	0.425726	72	pearson
A28 strain.xlsx	NP	model2	M14.2	M14	2	P	7	0.28626	72	pearson
A28 strain.xlsx	NP	model2	M14.2	M14	2	P	8	0.156338	72	pearson
A28 strain.xlsx	NP	model2	M14.2	M14	2	P	9	0.0321123	72	pearson
A28 strain.xlsx	NP	model2	M14.2	M14	2	P	10	-0.0730238	72	pearson
A28 strain.xlsx	NP	model2	M15.1	M15	1	P	0	1	72	pearson
A28 strain.xlsx	NP	model2	M15.1	M15	1	P	1	0.960839	72	pearson
A28 strain.xlsx	NP	model2	M15.1	M15	1	P	2	0.917244	72	pearson
A28 strain.xlsx	NP	model2	M15.1	M15	1	P	3	0.864408	72	pearson
A28 strain.xlsx	NP	model2	M15.1	M15	1	P	4	0.803963	72	pearson
A28 strain.xlsx	NP	model2	M15.1	M15	1	P	5	0.736792	72	pearson
A28 strain.xlsx	NP	model2	M15.1	M15	1	P	6	0.669264	72	pearson
A28 strain.xlsx	NP	model2	M15.1	M15	1	P	7	0.599872	72	pearson
A28 strain.xlsx	NP	model2	M15.1	M15	1	P	8	0.533056	72	pearson
A28 strain.xlsx	NP	model2	M15.1	M15	1	P	9	0.466384	72	pearson
A28 strain.xlsx	NP	model2	M15.1	M15	1	P	10	0.408455	72	pearson
A28 strain.xlsx	NP	model2	M15.2	M15	2	P	0	1	72	pearson
A28 strain.xlsx	NP	model2	M15.2	M15	2	P	1	0.960388	72	pearson
A28 strain.xlsx	NP	model2	M15.2	M15	2	P	2	0.917425	72	pearson
A28 strain.xlsx	NP	model2	M15.2	M15	2	P	3	0.881089	72	pearson
A28 strain.xlsx	NP	model2	M15.2	M15	2	P	4	0.835833	72	pearson
A28 strain.xlsx	NP	model2	M15.2	M15	2	P	5	0.799632	72	pearson
A28 strain.xlsx	NP	model2	M15.2	M15	2	P	6	0.763204	72	pearson
A28 strain.xlsx	NP	model2	M15.2	M15	2	P	7	0.711722	72	pearson
A28 strain.xlsx	NP	model2	M15.2	M15	2	P	8	0.663861	72	pearson
A28 strain.xlsx	NP	model2	M15.2	M15	2	P	9	0.616919	72	pearson
A28 strain.xlsx	NP	model2	M15.2	M15	2	P	10	0.563712	72	pearson
A28 strain.xlsx	NP	model2	M16.1	M16	1	P	0	1	72	pearson
A28 strain.xlsx	NP	model2	M16.1	M16	1	P	1	0.959816	72	pearson
A28 strain.xlsx	NP	model2	M16.1	M16	1	P	2	0.882347	72	pearson
A28 strain.xlsx	NP	model2	M16.1	M16	1	P	3	0.772113	72	pearson
A28 strain.xlsx	NP	model2	M16.1	M16	1	P	4	0.637871	72	pearson
A28 strain.xlsx	NP	model2	M16.1	M16	1	P	5	0.492725	72	pearson
A28 strain.xlsx	NP	model2	M16.1	M16	1	P	6	0.338563	72	pearson
A28 strain.xlsx	NP	model2	M16.1	M16	1	P	7	0.189146	72	pearson
A28 strain.xlsx	NP	model2	M16.1	M16	1	P	8	0.0596327	72	pearson
A28 strain.xlsx	NP	model2	M16.1	M16	1	P	9	-0.0531247	72	pearson
A28 strain.xlsx	NP	model2	M16.1	M16	1	P	10	-0.139468	72	pearson
A28 strain.xlsx	NP	model2	M16.2	M16	2	P	0	1	72	pearson
A28 strain.xlsx	NP	model2	M16.2	M16	2	P	1	0.963408	72	pearson
A28 strain.xlsx	NP	model2	M16.2	M16	2	P	2	0.890449	72	pearson
A28 strain.xlsx	NP	model2	M16.2	M16	2	P	3	0.77831	72	pearson
A28 strain.xlsx	NP	model2	M16.2	M16	2	P	4	0.645131	72	pearson
A28 strain.xlsx	NP	model2	M16.2	M16	2	P	5	0.499068	72	pearson
A28 strain.xlsx	NP	model2	M16.2	M16	2	P	6	0.356946	72	pearson
A28 strain.xlsx	NP	model2	M16.2	M16	2	P	7	0.222288	72	pearson
A28 strain.xlsx	NP	model2	M16.2	M16	2	P	8	0.109602	72	pearson
A28 strain.xlsx	NP	model2	M16.2	M16	2	P	9	0.0144848	72	pearson
A28 strain.xlsx	NP	model2	M16.2	M16	2	P	10	-0.052233	72	pearson
A28 strain.xlsx	NP	model2	M17.1	M17	1	P	0	1	72	pearson
A28 strain.xlsx	NP	model2	M17.1	M17	1	P	1	0.883323	72	pearson
A28 strain.xlsx	NP	model2	M17.1	M17	1	P	2	0.805256	72	pearson
A28 strain.xlsx	NP	model2	M17.1	M17	1	P	3	0.704287	72	pearson
A28 strain.xlsx	NP	model2	M17.1	M17	1	P	4	0.587121	72	pearson
A28 strain.xlsx	NP	model2	M17.1	M17	1	P	5	0.446932	72	pearson
A28 strain.xlsx	NP	model2	M17.1	M17	1	P	6	0.310624	72	pearson
A28 strain.xlsx	NP	model2	M17.1	M17	1	P	7	0.218914	72	pearson
A28 strain.xlsx	NP	model2	M17.1	M17	1	P	8	0.0912929	72	pearson
A28 strain.xlsx	NP	model2	M17.1	M17	1	P	9	0.0192329	72	pearson
A28 strain.xlsx	NP	model2	M17.1	M17	1	P	10	-0.0466929	72	pearson
A28 strain.xlsx	NP	model2	M17.2	M17	2	P	0	1	72	pearson
A28 strain.xlsx	NP	model2	M17.2	M17	2	P	1	0.952688	72	pearson
A28 strain.xlsx	NP	model2	M17.2	M17	2	P	2	0.844457	72	pearson
A28 strain.xlsx	NP	model2	M17.2	M17	2	P	3	0.694192	72	pearson
A28 strain.xlsx	NP	model2	M17.2	M17	2	P	4	0.526721	72	pearson
A28 strain.xlsx	NP	model2	M17.2	M17	2	P	5	0.35749	72	pearson
A28 strain.xlsx	NP	model2	M17.2	M17	2	P	6	0.200503	72	pearson
A28 strain.xlsx	NP	model2	M17.2	M17	2	P	7	0.0633173	72	pearson
A28 strain.xlsx	NP	model2	M17.2	M17	2	P	8	-0.0490638	72	pearson
A28 strain.xlsx	NP	model2	M17.2	M17	2	P	9	-0.128941	72	pearson
A28 strain.xlsx	NP	model2	M17.2	M17	2	P	10	-0.176952	72	pearson
A28 strain.xlsx	NP	model2	M18.1	M18	1	P	0	1	72	pearson
A28 strain.xlsx	NP	model2	M18.1	M18	1	P	1	0.908292	72	pearson
A28 strain.xlsx	NP	model2	M18.1	M18	1	P	2	0.834871	72	pearson
A28 strain.xlsx	NP	model2	M18.1	M18	1	P	3	0.745678	72	pearson
A28 strain.xlsx	NP	model2	M18.1	M18	1	P	4	0.664856	72	pearson
A28 strain.xlsx	NP	model2	M18.1	M18	1	P	5	0.584021	72	pearson
A28 strain.xlsx	NP	model2	M18.1	M18	1	P	6	0.503284	72	pearson
A28 strain.xlsx	NP	model2	M18.1	M18	1	P	7	0.424539	72	pearson
A28 strain.xlsx	NP	model2	M18.1	M18	1	P	8	0.357068	72	pearson
A28 strain.xlsx	NP	model2	M18.1	M18	1	P	9	0.297516	72	pearson
A28 strain.xlsx	NP	model2	M18.1	M18	1	P	10	0.239048	72	pearson
A28 strain.xlsx	NP	model2	M18.2	M18	2	P	0	1	72	pearson
A28 strain.xlsx	NP	model2	M18.2	M18	2	P	1	0.953569	72	pearson
A28 strain.xlsx	NP	model2	M18.2	M18	2	P	2	0.882562	72	pearson
A28 strain.xlsx	NP	model2	M18.2	M18	2	P	3	0.787786	72	pearson
A28 strain.xlsx	NP	model2	M18.2	M18	2	P	4	0.671166	72	pearson
A28 strain.xlsx	NP	model2	M18.2	M18	2	P	5	0.540295	72	pearson
A28 strain.xlsx	NP	model2	M18.2	M18	2	P	6	0.400549	72	pearson
A28 strain.xlsx	NP	model2	M18.2	M18	2	P	7	0.261724	72	pearson
A28 strain.xlsx	NP	model2	M18.2	M18	2	P	8	0.130215	72	pearson
A28 strain.xlsx	NP	model2	M18.2	M18	2	P	9	0.0108612	72	pearson
A28 strain.xlsx	NP	model2	M18.2	M18	2	P	10	-0.0909287	72	pearson
A28 strain.xlsx	NP	model2	M2.1	M2	1	P	0	1	72	pearson
A28 strain.xlsx	NP	model2	M2.1	M2	1	P	1	0.928431	72	pearson
A28 strain.xlsx	NP	model2	M2.1	M2	1	P	2	0.760241	72	pearson
A28 strain.xlsx	NP	model2	M2.1	M2	1	P	3	0.543268	72	pearson
A28 strain.xlsx	NP	model2	M2.1	M2	1	P	4	0.31754	72	pearson
A28 strain.xlsx	NP	model2	M2.1	M2	1	P	5	0.104228	72	pearson
A28 strain.xlsx	NP	model2	M2.1	M2	1	P	6	-0.0811925	72	pearson
A28 strain.xlsx	NP	model2	M2.1	M2	1	P	7	-0.223108	72	pearson
A28 strain.xlsx	NP	model2	M2.1	M2	1	P	8	-0.320496	72	pearson
A28 strain.xlsx	NP	model2	M2.1	M2	1	P	9	-0.366976	72	pearson
A28 strain.xlsx	NP	model2	M2.1	M2	1	P	10	-0.364858	72	pearson
A28 strain.xlsx	NP	model2	M2.2	M2	2	P	0	1	72	pearson
A28 strain.xlsx	NP	model2	M2.2	M2	2	P	1	0.934128	72	pearson
A28 strain.xlsx	NP	model2	M2.2	M2	2	P	2	0.779359	72	pearson
A28 strain.xlsx	NP	model2	M2.2	M2	2	P	3	0.573391	72	pearson
A28 strain.xlsx	NP	model2	M2.2	M2	2	P	4	0.354878	72	pearson
A28 strain.xlsx	NP	model2	M2.2	M2	2	P	5	0.139042	72	pearson
A28 strain.xlsx	NP	model2	M2.2	M2	2	P	6	-0.0540982	72	pearson
A28 strain.xlsx	NP	model2	M2.2	M2	2	P	7	-0.210195	72	pearson
A28 strain.xlsx	NP	model2	M2.2	M2	2	P	8	-0.322012	72	pearson
A28 strain.xlsx	NP	model2	M2.2	M2	2	P	9	-0.389845	72	pearson
A28 strain.xlsx	NP	model2	M2.2	M2	2	P	10	-0.415467	72	pearson
A28 strain.xlsx	NP	model2	M3.1	M3	1	P	0	1	72	pearson
A28 strain.xlsx	NP	model2	M3.1	M3	1	P	1	0.897579	72	pearson
A28 strain.xlsx	NP	model2	M3.1	M3	1	P	2	0.81553	72	pearson
A28 strain.xlsx	NP	model2	M3.1	M3	1	P	3	0.725977	72	pearson
A28 strain.xlsx	NP	model2	M3.1	M3	1	P	4	0.63749	72	pearson
A28 strain.xlsx	NP	model2	M3.1	M3	1	P	5	0.54756	72	pearson
A28 strain.xlsx	NP	model2	M3.1	M3	1	P	6	0.459303	72	pearson
A28 strain.xlsx	NP	model2	M3.1	M3	1	P	7	0.394128	72	pearson
A28 strain.xlsx	NP	model2	M3.1	M3	1	P	8	0.322948	72	pearson
A28 strain.xlsx	NP	model2	M3.1	M3	1	P	9	0.262727	72	pearson
A28 strain.xlsx	NP	model2	M3.1	M3	1	P	10	0.203185	72	pearson
A28 strain.xlsx	NP	model2	M3.2	M3	2	P	0	1	72	pearson
A28 strain.xlsx	NP	model2	M3.2	M3	2	P	1	0.958347	72	pearson
A28 strain.xlsx	NP	model2	M3.2	M3	2	P	2	0.899873	72	pearson
A28 strain.xlsx	NP	model2	M3.2	M3	2	P	3	0.816347	72	pearson
A28 strain.xlsx	NP	model2	M3.2	M3	2	P	4	0.72009	72	pearson
A28 strain.xlsx	NP	model2	M3.2	M3	2	P	5	0.606966	72	pearson
A28 strain.xlsx	NP	model2	M3.2	M3	2	P	6	0.490118	72	pearson
A28 strain.xlsx	NP	model2	M3.2	M3	2	P	7	0.369946	72	pearson
A28 strain.xlsx	NP	model2	M3.2	M3	2	P	8	0.250776	72	pearson
A28 strain.xlsx	NP	model2	M3.2	M3	2	P	9	0.134068	72	pearson
A28 strain.xlsx	NP	model2	M3.2	M3	2	P	10	0.0316076	72	pearson
A28 strain.xlsx	NP	model2	M4.1	M4	1	P	0	1	72	pearson
A28 strain.xlsx	NP	model2	M4.1	M4	1	P	1	0.934511	72	pearson
A28 strain.xlsx	NP	model2	M4.1	M4	1	P	2	0.846989	72	pearson
A28 strain.xlsx	NP	model2	M4.1	M4	1	P	3	0.738383	72	pearson
A28 strain.xlsx	NP	model2	M4.1	M4	1	P	4	0.611074	72	pearson
A28 strain.xlsx	NP	model2	M4.1	M4	1	P	5	0.47366	72	pearson
A28 strain.xlsx	NP	model2	M4.1	M4	1	P	6	0.336749	72	pearson
A28 strain.xlsx	NP	model2	M4.1	M4	1	P	7	0.215299	72	pearson
A28 strain.xlsx	NP	model2	M4.1	M4	1	P	8	0.113048	72	pearson
A28 strain.xlsx	NP	model2	M4.1	M4	1	P	9	0.0258286	72	pearson
A28 strain.xlsx	NP	model2	M4.1	M4	1	P	10	-0.0409371	72	pearson
A28 strain.xlsx	NP	model2	M4.2	M4	2	P	0	1	72	pearson
A28 strain.xlsx	NP	model2	M4.2	M4	2	P	1	0.952996	72	pearson
A28 strain.xlsx	NP	model2	M4.2	M4	2	P	2	0.886026	72	pearson
A28 strain.xlsx	NP	model2	M4.2	M4	2	P	3	0.797736	72	pearson
A28 strain.xlsx	NP	model2	M4.2	M4	2	P	4	0.686261	72	pearson
A28 strain.xlsx	NP	model2	M4.2	M4	2	P	5	0.565237	72	pearson
A28 strain.xlsx	NP	model2	M4.2	M4	2	P	6	0.442512	72	pearson
A28 strain.xlsx	NP	model2	M4.2	M4	2	P	7	0.325324	72	pearson
A28 strain.xlsx	NP	model2	M4.2	M4	2	P	8	0.217165	72	pearson
A28 strain.xlsx	NP	model2	M4.2	M4	2	P	9	0.120263	72	pearson
A28 strain.xlsx	NP	model2	M4.2	M4	2	P	10	0.0376638	72	pearson
A28 strain.xlsx	NP	model2	M5.1	M5	1	P	0	1	72	pearson
A28 strain.xlsx	NP	model2	M5.1	M5	1	P	1	0.696906	72	pearson
A28 strain.xlsx	NP	model2	M5.1	M5	1	P	2	0.627172	72	pearson
A28 strain.xlsx	NP	model2	M5.1	M5	1	P	3	0.541784	72	pearson
A28 strain.xlsx	NP	model2	M5.1	M5	1	P	4	0.43618	72	pearson
A28 strain.xlsx	NP	model2	M5.1	M5	1	P	5	0.316354	72	pearson
A28 strain.xlsx	NP	model2	M5.1	M5	1	P	6	0.193066	72	pearson
A28 strain.xlsx	NP	model2	M5.1	M5	1	P	7	0.104152	72	pearson
A28 strain.xlsx	NP	model2	M5.1	M5	1	P	8	0.0329766	72	pearson
A28 strain.xlsx	NP	model2	M5.1	M5	1	P	9	-0.0273708	72	pearson
A28 strain.xlsx	NP	model2	M5.1	M5	1	P	10	-0.0665636	72	pearson
A28 strain.xlsx	NP	model2	M5.2	M5	2	P	0	1	72	pearson
A28 strain.xlsx	NP	model2	M5.2	M5	2	P	1	0.859592	72	pearson
A28 strain.xlsx	NP	model2	M5.2	M5	2	P	2	0.774847	72	pearson
A28 strain.xlsx	NP	model2	M5.2	M5	2	P	3	0.658895	72	pearson
A28 strain.xlsx	NP	model2	M5.2	M5	2	P	4	0.52631	72	pearson
A28 strain.xlsx	NP	model2	M5.2	M5	2	P	5	0.387647	72	pearson
A28 strain.xlsx	NP	model2	M5.2	M5	2	P	6	0.249814	72	pearson
A28 strain.xlsx	NP	model2	M5.2	M5	2	P	7	0.128617	72	pearson
A28 strain.xlsx	NP	model2	M5.2	M5	2	P	8	0.0403464	72	pearson
A28 strain.xlsx	NP	model2	M5.2	M5	2	P	9	-0.0292521	72	pearson
A28 strain.xlsx	NP	model2	M5.2	M5	2	P	10	-0.0644884	72	pearson
A28 strain.xlsx	NP	model2	M6.1	M6	1	P	0	1	72	pearson
A28 strain.xlsx	NP	model2	M6.1	M6	1	P	1	0.942774	72	pearson
A28 strain.xlsx	NP	model2	M6.1	M6	1	P	2	0.813011	72	pearson
A28 strain.xlsx	NP	model2	M6.1	M6	1	P	3	0.637023	72	pearson
A28 strain.xlsx	NP	model2	M6.1	M6	1	P	4	0.439166	72	pearson
A28 strain.xlsx	NP	model2	M6.1	M6	1	P	5	0.241602	72	pearson
A28 strain.xlsx	NP	model2	M6.1	M6	1	P	6	0.0596323	72	pearson
A28 strain.xlsx	NP	model2	M6.1	M6	1	P	7	-0.0939184	72	pearson
A28 strain.xlsx	NP	model2	M6.1	M6	1	P	8	-0.217064	72	pearson
A28 strain.xlsx	NP	model2	M6.1	M6	1	P	9	-0.298117	72	pearson
A28 strain.xlsx	NP	model2	M6.1	M6	1	P	10	-0.343831	72	pearson
A28 strain.xlsx	NP	model2	M6.2	M6	2	P	0	1	72	pearson
A28 strain.xlsx	NP	model2	M6.2	M6	2	P	1	0.943651	72	pearson
A28 strain.xlsx	NP	model2	M6.2	M6	2	P	2	0.817204	72	pearson
A28 strain.xlsx	NP	model2	M6.2	M6	2	P	3	0.639789	72	pearson
A28 strain.xlsx	NP	model2	M6.2	M6	2	P	4	0.442392	72	pearson
A28 strain.xlsx	NP	model2	M6.2	M6	2	P	5	0.237673	72	pearson
A28 strain.xlsx	NP	model2	M6.2	M6	2	P	6	0.0476161	72	pearson
A28 strain.xlsx	NP	model2	M6.2	M6	2	P	7	-0.118588	72	pearson
A28 strain.xlsx	NP	model2	M6.2	M6	2	P	8	-0.252879	72	pearson
A28 strain.xlsx	NP	model2	M6.2	M6	2	P	9	-0.353406	72	pearson
A28 strain.xlsx	NP	model2	M6.2	M6	2	P	10	-0.409301	72	pearson
A28 strain.xlsx	NP	model2	M7.1	M7	1	P	0	1	72	pearson
A28 strain.xlsx	NP	model2	M7.1	M7	1	P	1	0.957439	72	pearson
A28 strain.xlsx	NP	model2	M7.1	M7	1	P	2	0.894458	72	pearson
A28 strain.xlsx	NP	model2	M7.1	M7	1	P	3	0.814094	72	pearson
A28 strain.xlsx	NP	model2	M7.1	M7	1	P	4	0.720874	72	pearson
A28 strain.xlsx	NP	model2	M7.1	M7	1	P	5	0.616032	72	pearson
A28 strain.xlsx	NP	model2	M7.1	M7	1	P	6	0.510755	72	pearson
A28 strain.xlsx	NP	model2	M7.1	M7	1	P	7	0.4115	72	pearson
A28 strain.xlsx	NP	model2	M7.1	M7	1	P	8	0.316589	72	pearson
A28 strain.xlsx	NP	model2	M7.1	M7	1	P	9	0.23368	72	pearson
A28 strain.xlsx	NP	model2	M7.1	M7	1	P	10	0.162057	72	pearson
A28 strain.xlsx	NP	model2	M7.2	M7	2	P	0	1	72	pearson
A28 strain.xlsx	NP	model2	M7.2	M7	2	P	1	0.959553	72	pearson
A28 strain.xlsx	NP	model2	M7.2	M7	2	P	2	0.877971	72	pearson
A28 strain.xlsx	NP	model2	M7.2	M7	2	P	3	0.771513	72	pearson
A28 strain.xlsx	NP	model2	M7.2	M7	2	P	4	0.648923	72	pearson
A28 strain.xlsx	NP	model2	M7.2	M7	2	P	5	0.524371	72	pearson
A28 strain.xlsx	NP	model2	M7.2	M7	2	P	6	0.409562	72	pearson
A28 strain.xlsx	NP	model2	M7.2	M7	2	P	7	0.307537	72	pearson
A28 strain.xlsx	NP	model2	M7.2	M7	2	P	8	0.226559	72	pearson
A28 strain.xlsx	NP	model2	M7.2	M7	2	P	9	0.166547	72	pearson
A28 strain.xlsx	NP	model2	M7.2	M7	2	P	10	0.123031	72	pearson
A28 strain.xlsx	NP	model2	M8.1	M8	1	P	0	1	72	pearson
A28 strain.xlsx	NP	model2	M8.1	M8	1	P	1	0.950264	72	pearson
A28 strain.xlsx	NP	model2	M8.1	M8	1	P	2	0.848153	72	pearson
A28 strain.xlsx	NP	model2	M8.1	M8	1	P	3	0.701284	72	pearson
A28 strain.xlsx	NP	model2	M8.1	M8	1	P	4	0.531473	72	pearson
A28 strain.xlsx	NP	model2	M8.1	M8	1	P	5	0.350139	72	pearson
A28 strain.xlsx	NP	model2	M8.1	M8	1	P	6	0.177918	72	pearson
A28 strain.xlsx	NP	model2	M8.1	M8	1	P	7	0.0226061	72	pearson
A28 strain.xlsx	NP	model2	M8.1	M8	1	P	8	-0.105726	72	pearson
A28 strain.xlsx	NP	model2	M8.1	M8	1	P	9	-0.198227	72	pearson
A28 strain.xlsx	NP	model2	M8.1	M8	1	P	10	-0.254921	72	pearson
A28 strain.xlsx	NP	model2	M8.2	M8	2	P	0	1	72	pearson
A28 strain.xlsx	NP	model2	M8.2	M8	2	P	1	0.956189	72	pearson
A28 strain.xlsx	NP	model2	M8.2	M8	2	P	2	0.857708	72	pearson
A28 strain.xlsx	NP	model2	M8.2	M8	2	P	3	0.718719	72	pearson
A28 strain.xlsx	NP	model2	M8.2	M8	2	P	4	0.556799	72	pearson
A28 strain.xlsx	NP	model2	M8.2	M8	2	P	5	0.381987	72	pearson
A28 strain.xlsx	NP	model2	M8.2	M8	2	P	6	0.213081	72	pearson
A28 strain.xlsx	NP	model2	M8.2	M8	2	P	7	0.0575777	72	pearson
A28 strain.xlsx	NP	model2	M8.2	M8	2	P	8	-0.0727294	72	pearson
A28 strain.xlsx	NP	model2	M8.2	M8	2	P	9	-0.174107	72	pearson
A28 strain.xlsx	NP	model2	M8.2	M8	2	P	10	-0.242738	72	pearson
A28 strain.xlsx	NP	model2	M9.1	M9	1	P	0	1	72	pearson
A28 strain.xlsx	NP	model2	M9.1	M9	1	P	1	0.954222	72	pearson
A28 strain.xlsx	NP	model2	M9.1	M9	1	P	2	0.853835	72	pearson
A28 strain.xlsx	NP	model2	M9.1	M9	1	P	3	0.711026	72	pearson
A28 strain.xlsx	NP	model2	M9.1	M9	1	P	4	0.543267	72	pearson
A28 strain.xlsx	NP	model2	M9.1	M9	1	P	5	0.369413	72	pearson
A28 strain.xlsx	NP	model2	M9.1	M9	1	P	6	0.201129	72	pearson
A28 strain.xlsx	NP	model2	M9.1	M9	1	P	7	0.0483691	72	pearson
A28 strain.xlsx	NP	model2	M9.1	M9	1	P	8	-0.0784029	72	pearson
A28 strain.xlsx	NP	model2	M9.1	M9	1	P	9	-0.174003	72	pearson
A28 strain.xlsx	NP	model2	M9.1	M9	1	P	10	-0.239048	72	pearson
A28 strain.xlsx	NP	model2	M9.2	M9	2	P	0	1	72	pearson
A28 strain.xlsx	NP	model2	M9.2	M9	2	P	1	0.954574	72	pearson
A28 strain.xlsx	NP	model2	M9.2	M9	2	P	2	0.85062	72	pearson
A28 strain.xlsx	NP	model2	M9.2	M9	2	P	3	0.703581	72	pearson
A28 strain.xlsx	NP	model2	M9.2	M9	2	P	4	0.534997	72	pearson
A28 strain.xlsx	NP	model2	M9.2	M9	2	P	5	0.361604	72	pearson
A28 strain.xlsx	NP	model2	M9.2	M9	2	P	6	0.19328	72	pearson
A28 strain.xlsx	NP	model2	M9.2	M9	2	P	7	0.048943	72	pearson
A28 strain.xlsx	NP	model2	M9.2	M9	2	P	8	-0.0715088	72	pearson
A28 strain.xlsx	NP	model2	M9.2	M9	2	P	9	-0.155341	72	pearson
A28 strain.xlsx	NP	model2	M9.2	M9	2	P	10	-0.204462	72	pearson
A28 strain.xlsx	NP	model2	N1.1	N1	1	N	0	1	72	pearson
A28 strain.xlsx	NP	model2	N1.1	N1	1	N	1	0.918142	72	pearson
A28 strain.xlsx	NP	model2	N1.1	N1	1	N	2	0.776596	72	pearson
A28 strain.xlsx	NP	model2	N1.1	N1	1	N	3	0.60055	72	pearson
A28 strain.xlsx	NP	model2	N1.1	N1	1	N	4	0.412228	72	pearson
A28 strain.xlsx	NP	model2	N1.1	N1	1	N	5	0.238579	72	pearson
A28 strain.xlsx	NP	model2	N1.1	N1	1	N	6	0.0923952	72	pearson
A28 strain.xlsx	NP	model2	N1.1	N1	1	N	7	-0.0163681	72	pearson
A28 strain.xlsx	NP	model2	N1.1	N1	1	N	8	-0.0784815	72	pearson
A28 strain.xlsx	NP	model2	N1.1	N1	1	N	9	-0.100781	72	pearson
A28 strain.xlsx	NP	model2	N1.1	N1	1	N	10	-0.087185	72	pearson
A28 strain.xlsx	NP	model2	N1.2	N1	2	N	0	1	72	pearson
A28 strain.xlsx	NP	model2	N1.2	N1	2	N	1	0.911794	72	pearson
A28 strain.xlsx	NP	model2	N1.2	N1	2	N	2	0.779997	72	pearson
A28 strain.xlsx	NP	model2	N1.2	N1	2	N	3	0.601342	72	pearson
A28 strain.xlsx	NP	model2	N1.2	N1	2	N	4	0.409418	72	pearson
A28 strain.xlsx	NP	model2	N1.2	N1	2	N	5	0.21469	72	pearson
A28 strain.xlsx	NP	model2	N1.2	N1	2	N	6	0.0722777	72	pearson
A28 strain.xlsx	NP	model2	N1.2	N1	2	N	7	-0.0307944	72	pearson
A28 strain.xlsx	NP	model2	N1.2	N1	2	N	8	-0.102471	72	pearson
A28 strain.xlsx	NP	model2	N1.2	N1	2	N	9	-0.147484	72	pearson
A28 strain.xlsx	NP	model2	N1.2	N1	2	N	10	-0.158549	72	pearson
A28 strain.xlsx	NP	model2	N10.1	N10	1	N	0	1	72	pearson
A28 strain.xlsx	NP	model2	N10.1	N10	1	N	1	0.942636	72	pearson
A28 strain.xlsx	NP	model2	N10.1	N10	1	N	2	0.807127	72	pearson
A28 strain.xlsx	NP	model2	N10.1	N10	1	N	3	0.609849	72	pearson
A28 strain.xlsx	NP	model2	N10.1	N10	1	N	4	0.383045	72	pearson
A28 strain.xlsx	NP	model2	N10.1	N10	1	N	5	0.156319	72	pearson
A28 strain.xlsx	NP	model2	N10.1	N10	1	N	6	-0.0497265	72	pearson
A28 strain.xlsx	NP	model2	N10.1	N10	1	N	7	-0.213155	72	pearson
A28 strain.xlsx	NP	model2	N10.1	N10	1	N	8	-0.328533	72	pearson
A28 strain.xlsx	NP	model2	N10.1	N10	1	N	9	-0.3952	72	pearson
A28 strain.xlsx	NP	model2	N10.1	N10	1	N	10	-0.4182	72	pearson
A28 strain.xlsx	NP	model2	N10.2	N10	2	N	0	1	72	pearson
A28 strain.xlsx	NP	model2	N10.2	N10	2	N	1	0.94196	72	pearson
A28 strain.xlsx	NP	model2	N10.2	N10	2	N	2	0.799659	72	pearson
A28 strain.xlsx	NP	model2	N10.2	N10	2	N	3	0.589644	72	pearson
A28 strain.xlsx	NP	model2	N10.2	N10	2	N	4	0.350393	72	pearson
A28 strain.xlsx	NP	model2	N10.2	N10	2	N	5	0.112539	72	pearson
A28 strain.xlsx	NP	model2	N10.2	N10	2	N	6	-0.0991079	72	pearson
A28 strain.xlsx	NP	model2	N10.2	N10	2	N	7	-0.26537	72	pearson
A28 strain.xlsx	NP	model2	N10.2	N10	2	N	8	-0.379539	72	pearson
A28 strain.xlsx	NP	model2	N10.2	N10	2	N	9	-0.43934	72	pearson
A28 strain.xlsx	NP	model2	N10.2	N10	2	N	10	-0.449153	72	pearson
A28 strain.xlsx	NP	model2	N11.1	N11	1	N	0	1	72	pearson
A28 strain.xlsx	NP	model2	N11.1	N11	1	N	1	0.917948	72	pearson
A28 strain.xlsx	NP	model2	N11.1	N11	1	N	2	0.847048	72	pearson
A28 strain.xlsx	NP	model2	N11.1	N11	1	N	3	0.75368	72	pearson
A28 strain.xlsx	NP	model2	N11.1	N11	1	N	4	0.633769	72	pearson
A28 strain.xlsx	NP	model2	N11.1	N11	1	N	5	0.527957	72	pearson
A28 strain.xlsx	NP	model2	N11.1	N11	1	N	6	0.437433	72	pearson
A28 strain.xlsx	NP	model2	N11.1	N11	1	N	7	0.363084	72	pearson
A28 strain.xlsx	NP	model2	N11.1	N11	1	N	8	0.306581	72	pearson
A28 strain.xlsx	NP	model2	N11.1	N11	1	N	9	0.28659	72	pearson
A28 strain.xlsx	NP	model2	N11.1	N11	1	N	10	0.252743	72	pearson
A28 strain.xlsx	NP	model2	N11.2	N11	2	N	0	1	72	pearson
A28 strain.xlsx	NP	model2	N11.2	N11	2	N	1	0.943601	72	pearson
A28 strain.xlsx	NP	model2	N11.2	N11	2	N	2	0.833545	72	pearson
A28 strain.xlsx	NP	model2	N11.2	N11	2	N	3	0.682298	72	pearson
A28 strain.xlsx	NP	model2	N11.2	N11	2	N	4	0.514635	72	pearson
A28 strain.xlsx	NP	model2	N11.2	N11	2	N	5	0.354773	72	pearson
A28 strain.xlsx	NP	model2	N11.2	N11	2	N	6	0.220185	72	pearson
A28 strain.xlsx	NP	model2	N11.2	N11	2	N	7	0.121511	72	pearson
A28 strain.xlsx	NP	model2	N11.2	N11	2	N	8	0.0619122	72	pearson
A28 strain.xlsx	NP	model2	N11.2	N11	2	N	9	0.0502002	72	pearson
A28 strain.xlsx	NP	model2	N11.2	N11	2	N	10	0.0713962	72	pearson
A28 strain.xlsx	NP	model2	N12.1	N12	1	N	0	1	72	pearson
A28 strain.xlsx	NP	model2	N12.1	N12	1	N	1	0.943398	72	pearson
A28 strain.xlsx	NP	model2	N12.1	N12	1	N	2	0.817631	72	pearson
A28 strain.xlsx	NP	model2	N12.1	N12	1	N	3	0.640436	72	pearson
A28 strain.xlsx	NP	model2	N12.1	N12	1	N	4	0.434587	72	pearson
A28 strain.xlsx	NP	model2	N12.1	N12	1	N	5	0.226556	72	pearson
A28 strain.xlsx	NP	model2	N12.1	N12	1	N	6	0.0405066	72	pearson
A28 strain.xlsx	NP	model2	N12.1	N12	1	N	7	-0.107364	72	pearson
A28 strain.xlsx	NP	model2	N12.1	N12	1	N	8	-0.210008	72	pearson
A28 strain.xlsx	NP	model2	N12.1	N12	1	N	9	-0.270669	72	pearson
A28 strain.xlsx	NP	model2	N12.1	N12	1	N	10	-0.292195	72	pearson
A28 strain.xlsx	NP	model2	N12.2	N12	2	N	0	1	72	pearson
A28 strain.xlsx	NP	model2	N12.2	N12	2	N	1	0.947037	72	pearson
A28 strain.xlsx	NP	model2	N12.2	N12	2	N	2	0.814358	72	pearson
A28 strain.xlsx	NP	model2	N12.2	N12	2	N	3	0.620389	72	pearson
A28 strain.xlsx	NP	model2	N12.2	N12	2	N	4	0.398546	72	pearson
A28 strain.xlsx	NP	model2	N12.2	N12	2	N	5	0.173691	72	pearson
A28 strain.xlsx	NP	model2	N12.2	N12	2	N	6	-0.026718	72	pearson
A28 strain.xlsx	NP	model2	N12.2	N12	2	N	7	-0.189004	72	pearson
A28 strain.xlsx	NP	model2	N12.2	N12	2	N	8	-0.306113	72	pearson
A28 strain.xlsx	NP	model2	N12.2	N12	2	N	9	-0.379958	72	pearson
A28 strain.xlsx	NP	model2	N12.2	N12	2	N	10	-0.410711	72	pearson
A28 strain.xlsx	NP	model2	N13.1	N13	1	N	0	1	72	pearson
A28 strain.xlsx	NP	model2	N13.1	N13	1	N	1	0.946692	72	pearson
A28 strain.xlsx	NP	model2	N13.1	N13	1	N	2	0.890671	72	pearson
A28 strain.xlsx	NP	model2	N13.1	N13	1	N	3	0.824347	72	pearson
A28 strain.xlsx	NP	model2	N13.1	N13	1	N	4	0.749372	72	pearson
A28 strain.xlsx	NP	model2	N13.1	N13	1	N	5	0.672362	72	pearson
A28 strain.xlsx	NP	model2	N13.1	N13	1	N	6	0.597889	72	pearson
A28 strain.xlsx	NP	model2	N13.1	N13	1	N	7	0.528579	72	pearson
A28 strain.xlsx	NP	model2	N13.1	N13	1	N	8	0.46132	72	pearson
A28 strain.xlsx	NP	model2	N13.1	N13	1	N	9	0.404009	72	pearson
A28 strain.xlsx	NP	model2	N13.1	N13	1	N	10	0.351981	72	pearson
A28 strain.xlsx	NP	model2	N13.2	N13	2	N	0	1	72	pearson
A28 strain.xlsx	NP	model2	N13.2	N13	2	N	1	0.963898	72	pearson
A28 strain.xlsx	NP	model2	N13.2	N13	2	N	2	0.896755	72	pearson
A28 strain.xlsx	NP	model2	N13.2	N13	2	N	3	0.810742	72	pearson
A28 strain.xlsx	NP	model2	N13.2	N13	2	N	4	0.706062	72	pearson
A28 strain.xlsx	NP	model2	N13.2	N13	2	N	5	0.592692	72	pearson
A28 strain.xlsx	NP	model2	N13.2	N13	2	N	6	0.481211	72	pearson
A28 strain.xlsx	NP	model2	N13.2	N13	2	N	7	0.382851	72	pearson
A28 strain.xlsx	NP	model2	N13.2	N13	2	N	8	0.299123	72	pearson
A28 strain.xlsx	NP	model2	N13.2	N13	2	N	9	0.234994	72	pearson
A28 strain.xlsx	NP	model2	N13.2	N13	2	N	10	0.19311	72	pearson
A28 strain.xlsx	NP	model2	N14.1	N14	1	N	0	1	72	pearson
A28 strain.xlsx	NP	model2	N14.1	N14	1	N	1	0.944378	72	pearson
A28 strain.xlsx	NP	model2	N14.1	N14	1	N	2	0.82348	72	pearson
A28 strain.xlsx	NP	model2	N14.1	N14	1	N	3	0.653485	72	pearson
A28 strain.xlsx	NP	model2	N14.1	N14	1	N	4	0.464029	72	pearson
A28 strain.xlsx	NP	model2	N14.1	N14	1	N	5	0.280682	72	pearson
A28 strain.xlsx	NP	model2	N14.1	N14	1	N	6	0.107452	72	pearson
A28 strain.xlsx	NP	model2	N14.1	N14	1	N	7	-0.0401838	72	pearson
A28 strain.xlsx	NP	model2	N14.1	N14	1	N	8	-0.158077	72	pearson
A28 strain.xlsx	NP	model2	N14.1	N14	1	N	9	-0.240953	72	pearson
A28 strain.xlsx	NP	model2	N14.1	N14	1	N	10	-0.287841	72	pearson
A28 strain.xlsx	NP	model2	N14.2	N14	2	N	0	1	72	pearson
A28 strain.xlsx	NP	model2	N14.2	N14	2	N	1	0.943301	72	pearson
A28 strain.xlsx	NP	model2	N14.2	N14	2	N	2	0.804777	72	pearson
A28 strain.xlsx	NP	model2	N14.2	N14	2	N	3	0.612799	72	pearson
A28 strain.xlsx	NP	model2	N14.2	N14	2	N	4	0.405661	72	pearson
A28 strain.xlsx	NP	model2	N14.2	N14	2	N	5	0.209927	72	pearson
A28 strain.xlsx	NP	model2	N14.2	N14	2	N	6	0.0365753	72	pearson
A28 strain.xlsx	NP	model2	N14.2	N14	2	N	7	-0.104794	72	pearson
A28 strain.xlsx	NP	model2	N14.2	N14	2	N	8	-0.212305	72	pearson
A28 strain.xlsx	NP	model2	N14.2	N14	2	N	9	-0.283532	72	pearson
A28 strain.xlsx	NP	model2	N14.2	N14	2	N	10	-0.315471	72	pearson
A28 strain.xlsx	NP	model2	N15.1	N15	1	N	0	1	72	pearson
A28 strain.xlsx	NP	model2	N15.1	N15	1	N	1	0.950434	72	pearson
A28 strain.xlsx	NP	model2	N15.1	N15	1	N	2	0.830243	72	pearson
A28 strain.xlsx	NP	model2	N15.1	N15	1	N	3	0.664033	72	pearson
A28 strain.xlsx	NP	model2	N15.1	N15	1	N	4	0.47674	72	pearson
A28 strain.xlsx	NP	model2	N15.1	N15	1	N	5	0.294564	72	pearson
A28 strain.xlsx	NP	model2	N15.1	N15	1	N	6	0.13569	72	pearson
A28 strain.xlsx	NP	model2	N15.1	N15	1	N	7	0.0104776	72	pearson
A28 strain.xlsx	NP	model2	N15.1	N15	1	N	8	-0.0791575	72	pearson
A28 strain.xlsx	NP	model2	N15.1	N15	1	N	9	-0.136901	72	pearson
A28 strain.xlsx	NP	model2	N15.1	N15	1	N	10	-0.167446	72	pearson
A28 strain.xlsx	NP	model2	N15.2	N15	2	N	0	1	72	pearson
A28 strain.xlsx	NP	model2	N15.2	N15	2	N	1	0.945752	72	pearson
A28 strain.xlsx	NP	model2	N15.2	N15	2	N	2	0.813308	72	pearson
A28 strain.xlsx	NP	model2	N15.2	N15	2	N	3	0.629059	72	pearson
A28 strain.xlsx	NP	model2	N15.2	N15	2	N	4	0.420162	72	pearson
A28 strain.xlsx	NP	model2	N15.2	N15	2	N	5	0.217179	72	pearson
A28 strain.xlsx	NP	model2	N15.2	N15	2	N	6	0.0429029	72	pearson
A28 strain.xlsx	NP	model2	N15.2	N15	2	N	7	-0.0927566	72	pearson
A28 strain.xlsx	NP	model2	N15.2	N15	2	N	8	-0.189292	72	pearson
A28 strain.xlsx	NP	model2	N15.2	N15	2	N	9	-0.244281	72	pearson
A28 strain.xlsx	NP	model2	N15.2	N15	2	N	10	-0.262533	72	pearson
A28 strain.xlsx	NP	model2	N16.1	N16	1	N	0	1	72	pearson
A28 strain.xlsx	NP	model2	N16.1	N16	1	N	1	0.948289	72	pearson
A28 strain.xlsx	NP	model2	N16.1	N16	1	N	2	0.853906	72	pearson
A28 strain.xlsx	NP	model2	N16.1	N16	1	N	3	0.729016	72	pearson
A28 strain.xlsx	NP	model2	N16.1	N16	1	N	4	0.590542	72	pearson
A28 strain.xlsx	NP	model2	N16.1	N16	1	N	5	0.447953	72	pearson
A28 strain.xlsx	NP	model2	N16.1	N16	1	N	6	0.312158	72	pearson
A28 strain.xlsx	NP	model2	N16.1	N16	1	N	7	0.202934	72	pearson
A28 strain.xlsx	NP	model2	N16.1	N16	1	N	8	0.112847	72	pearson
A28 strain.xlsx	NP	model2	N16.1	N16	1	N	9	0.0419271	72	pearson
A28 strain.xlsx	NP	model2	N16.1	N16	1	N	10	-0.0123799	72	pearson
A28 strain.xlsx	NP	model2	N16.2	N16	2	N	0	1	72	pearson
A28 strain.xlsx	NP	model2	N16.2	N16	2	N	1	0.956049	72	pearson
A28 strain.xlsx	NP	model2	N16.2	N16	2	N	2	0.850387	72	pearson
A28 strain.xlsx	NP	model2	N16.2	N16	2	N	3	0.696165	72	pearson
A28 strain.xlsx	NP	model2	N16.2	N16	2	N	4	0.519795	72	pearson
A28 strain.xlsx	NP	model2	N16.2	N16	2	N	5	0.341959	72	pearson
A28 strain.xlsx	NP	model2	N16.2	N16	2	N	6	0.178114	72	pearson
A28 strain.xlsx	NP	model2	N16.2	N16	2	N	7	0.0397097	72	pearson
A28 strain.xlsx	NP	model2	N16.2	N16	2	N	8	-0.0650564	72	pearson
A28 strain.xlsx	NP	model2	N16.2	N16	2	N	9	-0.132423	72	pearson
A28 strain.xlsx	NP	model2	N16.2	N16	2	N	10	-0.164043	72	pearson
A28 strain.xlsx	NP	model2	N17.1	N17	1	N	0	1	72	pearson
A28 strain.xlsx	NP	model2	N17.1	N17	1	N	1	0.946816	72	pearson
A28 strain.xlsx	NP	model2	N17.1	N17	1	N	2	0.818648	72	pearson
A28 strain.xlsx	NP	model2	N17.1	N17	1	N	3	0.636575	72	pearson
A28 strain.xlsx	NP	model2	N17.1	N17	1	N	4	0.427878	72	pearson
A28 strain.xlsx	NP	model2	N17.1	N17	1	N	5	0.224764	72	pearson
A28 strain.xlsx	NP	model2	N17.1	N17	1	N	6	0.0473392	72	pearson
A28 strain.xlsx	NP	model2	N17.1	N17	1	N	7	-0.093035	72	pearson
A28 strain.xlsx	NP	model2	N17.1	N17	1	N	8	-0.191978	72	pearson
A28 strain.xlsx	NP	model2	N17.1	N17	1	N	9	-0.251022	72	pearson
A28 strain.xlsx	NP	model2	N17.1	N17	1	N	10	-0.274769	72	pearson
A28 strain.xlsx	NP	model2	N17.2	N17	2	N	0	1	72	pearson
A28 strain.xlsx	NP	model2	N17.2	N17	2	N	1	0.933574	72	pearson
A28 strain.xlsx	NP	model2	N17.2	N17	2	N	2	0.810781	72	pearson
A28 strain.xlsx	NP	model2	N17.2	N17	2	N	3	0.631818	72	pearson
A28 strain.xlsx	NP	model2	N17.2	N17	2	N	4	0.417607	72	pearson
A28 strain.xlsx	NP	model2	N17.2	N17	2	N	5	0.212702	72	pearson
A28 strain.xlsx	NP	model2	N17.2	N17	2	N	6	0.0216227	72	pearson
A28 strain.xlsx	NP	model2	N17.2	N17	2	N	7	-0.129829	72	pearson
A28 strain.xlsx	NP	model2	N17.2	N17	2	N	8	-0.239815	72	pearson
A28 strain.xlsx	NP	model2	N17.2	N17	2	N	9	-0.316043	72	pearson
A28 strain.xlsx	NP	model2	N17.2	N17	2	N	10	-0.354192	72	pearson
A28 strain.xlsx	NP	model2	N18.1	N18	1	N	0	1	72	pearson
A28 strain.xlsx	NP	model2	N18.1	N18	1	N	1	0.847168	72	pearson
A28 strain.xlsx	NP	model2	N18.1	N18	1	N	2	0.782366	72	pearson
A28 strain.xlsx	NP	model2	N18.1	N18	1	N	3	0.674939	72	pearson
A28 strain.xlsx	NP	model2	N18.1	N18	1	N	4	0.622912	72	pearson
A28 strain.xlsx	NP	model2	N18.1	N18	1	N	5	0.520263	72	pearson
A28 strain.xlsx	NP	model2	N18.1	N18	1	N	6	0.445902	72	pearson
A28 strain.xlsx	NP	model2	N18.1	N18	1	N	7	0.382218	72	pearson
A28 strain.xlsx	NP	model2	N18.1	N18	1	N	8	0.325037	72	pearson
A28 strain.xlsx	NP	model2	N18.1	N18	1	N	9	0.282995	72	pearson
A28 strain.xlsx	NP	model2	N18.1	N18	1	N	10	0.239682	72	pearson
A28 strain.xlsx	NP	model2	N18.2	N18	2	N	0	1	72	pearson
A28 strain.xlsx	NP	model2	N18.2	N18	2	N	1	0.956606	72	pearson
A28 strain.xlsx	NP	model2	N18.2	N18	2	N	2	0.861422	72	pearson
A28 strain.xlsx	NP	model2	N18.2	N18	2	N	3	0.73337	72	pearson
A28 strain.xlsx	NP	model2	N18.2	N18	2	N	4	0.594173	72	pearson
A28 strain.xlsx	NP	model2	N18.2	N18	2	N	5	0.459773	72	pearson
A28 strain.xlsx	NP	model2	N18.2	N18	2	N	6	0.346354	72	pearson
A28 strain.xlsx	NP	model2	N18.2	N18	2	N	7	0.25806	72	pearson
A28 strain.xlsx	NP	model2	N18.2	N18	2	N	8	0.194604	72	pearson
A28 strain.xlsx	NP	model2	N18.2	N18	2	N	9	0.155573	72	pearson
A28 strain.xlsx	NP	model2	N18.2	N18	2	N	10	0.136333	72	pearson
A28 strain.xlsx	NP	model2	N19.1	N19	1	N	0	1	72	pearson
A28 strain.xlsx	NP	model2	N19.1	N19	1	N	1	0.940124	72	pearson
A28 strain.xlsx	NP	model2	N19.1	N19	1	N	2	0.798864	72	pearson
A28 strain.xlsx	NP	model2	N19.1	N19	1	N	3	0.595858	72	pearson
A28 strain.xlsx	NP	model2	N19.1	N19	1	N	4	0.372094	72	pearson
A28 strain.xlsx	NP	model2	N19.1	N19	1	N	5	0.155273	72	pearson
A28 strain.xlsx	NP	model2	N19.1	N19	1	N	6	-0.0303921	72	pearson
A28 strain.xlsx	NP	model2	N19.1	N19	1	N	7	-0.1689	72	pearson
A28 strain.xlsx	NP	model2	N19.1	N19	1	N	8	-0.259392	72	pearson
A28 strain.xlsx	NP	model2	N19.1	N19	1	N	9	-0.30595	72	pearson
A28 strain.xlsx	NP	model2	N19.1	N19	1	N	10	-0.317331	72	pearson
A28 strain.xlsx	NP	model2	N19.2	N19	2	N	0	1	72	pearson
A28 strain.xlsx	NP	model2	N19.2	N19	2	N	1	0.94679	72	pearson
A28 strain.xlsx	NP	model2	N19.2	N19	2	N	2	0.808132	72	pearson
A28 strain.xlsx	NP	model2	N19.2	N19	2	N	3	0.608966	72	pearson
A28 strain.xlsx	NP	model2	N19.2	N19	2	N	4	0.382411	72	pearson
A28 strain.xlsx	NP	model2	N19.2	N19	2	N	5	0.156204	72	pearson
A28 strain.xlsx	NP	model2	N19.2	N19	2	N	6	-0.0459163	72	pearson
A28 strain.xlsx	NP	model2	N19.2	N19	2	N	7	-0.208639	72	pearson
A28 strain.xlsx	NP	model2	N19.2	N19	2	N	8	-0.325136	72	pearson
A28 strain.xlsx	NP	model2	N19.2	N19	2	N	9	-0.393939	72	pearson
A28 strain.xlsx	NP	model2	N19.2	N19	2	N	10	-0.419691	72	pearson
A28 strain.xlsx	NP	model2	N2.1	N2	1	N	0	1	72	pearson
A28 strain.xlsx	NP	model2	N2.1	N2	1	N	1	0.935216	72	pearson
A28 strain.xlsx	NP	model2	N2.1	N2	1	N	2	0.787316	72	pearson
A28 strain.xlsx	NP	model2	N2.1	N2	1	N	3	0.585344	72	pearson
A28 strain.xlsx	NP	model2	N2.1	N2	1	N	4	0.362763	72	pearson
A28 strain.xlsx	NP	model2	N2.1	N2	1	N	5	0.154532	72	pearson
A28 strain.xlsx	NP	model2	N2.1	N2	1	N	6	-0.0202983	72	pearson
A28 strain.xlsx	NP	model2	N2.1	N2	1	N	7	-0.14784	72	pearson
A28 strain.xlsx	NP	model2	N2.1	N2	1	N	8	-0.227016	72	pearson
A28 strain.xlsx	NP	model2	N2.1	N2	1	N	9	-0.259837	72	pearson
A28 strain.xlsx	NP	model2	N2.1	N2	1	N	10	-0.252694	72	pearson
A28 strain.xlsx	NP	model2	N2.2	N2	2	N	0	1	72	pearson
A28 strain.xlsx	NP	model2	N2.2	N2	2	N	1	0.936721	72	pearson
A28 strain.xlsx	NP	model2	N2.2	N2	2	N	2	0.793845	72	pearson
A28 strain.xlsx	NP	model2	N2.2	N2	2	N	3	0.600864	72	pearson
A28 strain.xlsx	NP	model2	N2.2	N2	2	N	4	0.389524	72	pearson
A28 strain.xlsx	NP	model2	N2.2	N2	2	N	5	0.187768	72	pearson
A28 strain.xlsx	NP	model2	N2.2	N2	2	N	6	0.0116685	72	pearson
A28 strain.xlsx	NP	model2	N2.2	N2	2	N	7	-0.125466	72	pearson
A28 strain.xlsx	NP	model2	N2.2	N2	2	N	8	-0.217383	72	pearson
A28 strain.xlsx	NP	model2	N2.2	N2	2	N	9	-0.266351	72	pearson
A28 strain.xlsx	NP	model2	N2.2	N2	2	N	10	-0.279978	72	pearson
A28 strain.xlsx	NP	model2	N3.1	N3	1	N	0	1	72	pearson
A28 strain.xlsx	NP	model2	N3.1	N3	1	N	1	0.942603	72	pearson
A28 strain.xlsx	NP	model2	N3.1	N3	1	N	2	0.820638	72	pearson
A28 strain.xlsx	NP	model2	N3.1	N3	1	N	3	0.647216	72	pearson
A28 strain.xlsx	NP	model2	N3.1	N3	1	N	4	0.449165	72	pearson
A28 strain.xlsx	NP	model2	N3.1	N3	1	N	5	0.25858	72	pearson
A28 strain.xlsx	NP	model2	N3.1	N3	1	N	6	0.0919064	72	pearson
A28 strain.xlsx	NP	model2	N3.1	N3	1	N	7	-0.0402968	72	pearson
A28 strain.xlsx	NP	model2	N3.1	N3	1	N	8	-0.131822	72	pearson
A28 strain.xlsx	NP	model2	N3.1	N3	1	N	9	-0.185484	72	pearson
A28 strain.xlsx	NP	model2	N3.1	N3	1	N	10	-0.202625	72	pearson
A28 strain.xlsx	NP	model2	N3.2	N3	2	N	0	1	72	pearson
A28 strain.xlsx	NP	model2	N3.2	N3	2	N	1	0.945296	72	pearson
A28 strain.xlsx	NP	model2	N3.2	N3	2	N	2	0.814769	72	pearson
A28 strain.xlsx	NP	model2	N3.2	N3	2	N	3	0.626213	72	pearson
A28 strain.xlsx	NP	model2	N3.2	N3	2	N	4	0.415866	72	pearson
A28 strain.xlsx	NP	model2	N3.2	N3	2	N	5	0.20867	72	pearson
A28 strain.xlsx	NP	model2	N3.2	N3	2	N	6	0.0306937	72	pearson
A28 strain.xlsx	NP	model2	N3.2	N3	2	N	7	-0.107865	72	pearson
A28 strain.xlsx	NP	model2	N3.2	N3	2	N	8	-0.193901	72	pearson
A28 strain.xlsx	NP	model2	N3.2	N3	2	N	9	-0.229672	72	pearson
A28 strain.xlsx	NP	model2	N3.2	N3	2	N	10	-0.217837	72	pearson
A28 strain.xlsx	NP	model2	N4.1	N4	1	N	0	1	72	pearson
A28 strain.xlsx	NP	model2	N4.1	N4	1	N	1	0.926637	72	pearson
A28 strain.xlsx	NP	model2	N4.1	N4	1	N	2	0.843627	72	pearson
A28 strain.xlsx	NP	model2	N4.1	N4	1	N	3	0.753951	72	pearson
A28 strain.xlsx	NP	model2	N4.1	N4	1	N	4	0.657702	72	pearson
A28 strain.xlsx	NP	model2	N4.1	N4	1	N	5	0.562923	72	pearson
A28 strain.xlsx	NP	model2	N4.1	N4	1	N	6	0.469365	72	pearson
A28 strain.xlsx	NP	model2	N4.1	N4	1	N	7	0.377932	72	pearson
A28 strain.xlsx	NP	model2	N4.1	N4	1	N	8	0.290251	72	pearson
A28 strain.xlsx	NP	model2	N4.1	N4	1	N	9	0.21107	72	pearson
A28 strain.xlsx	NP	model2	N4.1	N4	1	N	10	0.133065	72	pearson
A28 strain.xlsx	NP	model2	N4.2	N4	2	N	0	1	72	pearson
A28 strain.xlsx	NP	model2	N4.2	N4	2	N	1	0.925648	72	pearson
A28 strain.xlsx	NP	model2	N4.2	N4	2	N	2	0.794931	72	pearson
A28 strain.xlsx	NP	model2	N4.2	N4	2	N	3	0.658183	72	pearson
A28 strain.xlsx	NP	model2	N4.2	N4	2	N	4	0.539024	72	pearson
A28 strain.xlsx	NP	model2	N4.2	N4	2	N	5	0.411271	72	pearson
A28 strain.xlsx	NP	model2	N4.2	N4	2	N	6	0.256927	72	pearson
A28 strain.xlsx	NP	model2	N4.2	N4	2	N	7	0.117151	72	pearson
A28 strain.xlsx	NP	model2	N4.2	N4	2	N	8	0.0189771	72	pearson
A28 strain.xlsx	NP	model2	N4.2	N4	2	N	9	-0.0313219	72	pearson
A28 strain.xlsx	NP	model2	N4.2	N4	2	N	10	-0.0636746	72	pearson
A28 strain.xlsx	NP	model2	N5.1	N5	1	N	0	1	72	pearson
A28 strain.xlsx	NP	model2	N5.1	N5	1	N	1	0.947519	72	pearson
A28 strain.xlsx	NP	model2	N5.1	N5	1	N	2	0.815938	72	pearson
A28 strain.xlsx	NP	model2	N5.1	N5	1	N	3	0.63127	72	pearson
A28 strain.xlsx	NP	model2	N5.1	N5	1	N	4	0.425166	72	pearson
A28 strain.xlsx	NP	model2	N5.1	N5	1	N	5	0.227207	72	pearson
A28 strain.xlsx	NP	model2	N5.1	N5	1	N	6	0.0573104	72	pearson
A28 strain.xlsx	NP	model2	N5.1	N5	1	N	7	-0.0727513	72	pearson
A28 strain.xlsx	NP	model2	N5.1	N5	1	N	8	-0.160992	72	pearson
A28 strain.xlsx	NP	model2	N5.1	N5	1	N	9	-0.208948	72	pearson
A28 strain.xlsx	NP	model2	N5.1	N5	1	N	10	-0.222753	72	pearson
A28 strain.xlsx	NP	model2	N5.2	N5	2	N	0	1	72	pearson
A28 strain.xlsx	NP	model2	N5.2	N5	2	N	1	0.952334	72	pearson
A28 strain.xlsx	NP	model2	N5.2	N5	2	N	2	0.829846	72	pearson
A28 strain.xlsx	NP	model2	N5.2	N5	2	N	3	0.653833	72	pearson
A28 strain.xlsx	NP	model2	N5.2	N5	2	N	4	0.450943	72	pearson
A28 strain.xlsx	NP	model2	N5.2	N5	2	N	5	0.248293	72	pearson
A28 strain.xlsx	NP	model2	N5.2	N5	2	N	6	0.0646941	72	pearson
A28 strain.xlsx	NP	model2	N5.2	N5	2	N	7	-0.0874379	72	pearson
A28 strain.xlsx	NP	model2	N5.2	N5	2	N	8	-0.201375	72	pearson
A28 strain.xlsx	NP	model2	N5.2	N5	2	N	9	-0.277618	72	pearson
A28 strain.xlsx	NP	model2	N5.2	N5	2	N	10	-0.318534	72	pearson
A28 strain.xlsx	NP	model2	N6.1	N6	1	N	0	1	72	pearson
A28 strain.xlsx	NP	model2	N6.1	N6	1	N	1	0.974985	72	pearson
A28 strain.xlsx	NP	model2	N6.1	N6	1	N	2	0.943852	72	pearson
A28 strain.xlsx	NP	model2	N6.1	N6	1	N	3	0.905128	72	pearson
A28 strain.xlsx	NP	model2	N6.1	N6	1	N	4	0.860874	72	pearson
A28 strain.xlsx	NP	model2	N6.1	N6	1	N	5	0.813397	72	pearson
A28 strain.xlsx	NP	model2	N6.1	N6	1	N	6	0.765115	72	pearson
A28 strain.xlsx	NP	model2	N6.1	N6	1	N	7	0.714419	72	pearson
A28 strain.xlsx	NP	model2	N6.1	N6	1	N	8	0.663322	72	pearson
A28 strain.xlsx	NP	model2	N6.1	N6	1	N	9	0.612707	72	pearson
A28 strain.xlsx	NP	model2	N6.1	N6	1	N	10	0.563727	72	pearson
A28 strain.xlsx	NP	model2	N6.2	N6	2	N	0	1	72	pearson
A28 strain.xlsx	NP	model2	N6.2	N6	2	N	1	0.979924	72	pearson
A28 strain.xlsx	NP	model2	N6.2	N6	2	N	2	0.949463	72	pearson
A28 strain.xlsx	NP	model2	N6.2	N6	2	N	3	0.90971	72	pearson
A28 strain.xlsx	NP	model2	N6.2	N6	2	N	4	0.864815	72	pearson
A28 strain.xlsx	NP	model2	N6.2	N6	2	N	5	0.81787	72	pearson
A28 strain.xlsx	NP	model2	N6.2	N6	2	N	6	0.769855	72	pearson
A28 strain.xlsx	NP	model2	N6.2	N6	2	N	7	0.722432	72	pearson
A28 strain.xlsx	NP	model2	N6.2	N6	2	N	8	0.676771	72	pearson
A28 strain.xlsx	NP	model2	N6.2	N6	2	N	9	0.633154	72	pearson
A28 strain.xlsx	NP	model2	N6.2	N6	2	N	10	0.592224	72	pearson
A28 strain.xlsx	NP	model2	N7.1	N7	1	N	0	1	72	pearson
A28 strain.xlsx	NP	model2	N7.1	N7	1	N	1	0.939472	72	pearson
A28 strain.xlsx	NP	model2	N7.1	N7	1	N	2	0.795565	72	pearson
A28 strain.xlsx	NP	model2	N7.1	N7	1	N	3	0.596259	72	pearson
A28 strain.xlsx	NP	model2	N7.1	N7	1	N	4	0.372366	72	pearson
A28 strain.xlsx	NP	model2	N7.1	N7	1	N	5	0.160797	72	pearson
A28 strain.xlsx	NP	model2	N7.1	N7	1	N	6	-0.0184578	72	pearson
A28 strain.xlsx	NP	model2	N7.1	N7	1	N	7	-0.149221	72	pearson
A28 strain.xlsx	NP	model2	N7.1	N7	1	N	8	-0.233986	72	pearson
A28 strain.xlsx	NP	model2	N7.1	N7	1	N	9	-0.287336	72	pearson
A28 strain.xlsx	NP	model2	N7.1	N7	1	N	10	-0.308051	72	pearson
A28 strain.xlsx	NP	model2	N7.2	N7	2	N	0	1	72	pearson
A28 strain.xlsx	NP	model2	N7.2	N7	2	N	1	0.940336	72	pearson
A28 strain.xlsx	NP	model2	N7.2	N7	2	N	2	0.790427	72	pearson
A28 strain.xlsx	NP	model2	N7.2	N7	2	N	3	0.578062	72	pearson
A28 strain.xlsx	NP	model2	N7.2	N7	2	N	4	0.33928	72	pearson
A28 strain.xlsx	NP	model2	N7.2	N7	2	N	5	0.110423	72	pearson
A28 strain.xlsx	NP	model2	N7.2	N7	2	N	6	-0.0849486	72	pearson
A28 strain.xlsx	NP	model2	N7.2	N7	2	N	7	-0.233608	72	pearson
A28 strain.xlsx	NP	model2	N7.2	N7	2	N	8	-0.326196	72	pearson
A28 strain.xlsx	NP	model2	N7.2	N7	2	N	9	-0.371107	72	pearson
A28 strain.xlsx	NP	model2	N7.2	N7	2	N	10	-0.374169	72	pearson
A28 strain.xlsx	NP	model2	N8.1	N8	1	N	0	1	72	pearson
A28 strain.xlsx	NP	model2	N8.1	N8	1	N	1	0.944154	72	pearson
A28 strain.xlsx	NP	model2	N8.1	N8	1	N	2	0.825981	72	pearson
A28 strain.xlsx	NP	model2	N8.1	N8	1	N	3	0.657753	72	pearson
A28 strain.xlsx	NP	model2	N8.1	N8	1	N	4	0.464389	72	pearson
A28 strain.xlsx	NP	model2	N8.1	N8	1	N	5	0.264825	72	pearson
A28 strain.xlsx	NP	model2	N8.1	N8	1	N	6	0.0821769	72	pearson
A28 strain.xlsx	NP	model2	N8.1	N8	1	N	7	-0.0615005	72	pearson
A28 strain.xlsx	NP	model2	N8.1	N8	1	N	8	-0.166922	72	pearson
A28 strain.xlsx	NP	model2	N8.1	N8	1	N	9	-0.228456	72	pearson
A28 strain.xlsx	NP	model2	N8.1	N8	1	N	10	-0.248578	72	pearson
A28 strain.xlsx	NP	model2	N8.2	N8	2	N	0	1	72	pearson
A28 strain.xlsx	NP	model2	N8.2	N8	2	N	1	0.93907	72	pearson
A28 strain.xlsx	NP	model2	N8.2	N8	2	N	2	0.806575	72	pearson
A28 strain.xlsx	NP	model2	N8.2	N8	2	N	3	0.61913	72	pearson
A28 strain.xlsx	NP	model2	N8.2	N8	2	N	4	0.401296	72	pearson
A28 strain.xlsx	NP	model2	N8.2	N8	2	N	5	0.188251	72	pearson
A28 strain.xlsx	NP	model2	N8.2	N8	2	N	6	0.00372971	72	pearson
A28 strain.xlsx	NP	model2	N8.2	N8	2	N	7	-0.133621	72	pearson
A28 strain.xlsx	NP	model2	N8.2	N8	2	N	8	-0.211752	72	pearson
A28 strain.xlsx	NP	model2	N8.2	N8	2	N	9	-0.23895	72	pearson
A28 strain.xlsx	NP	model2	N8.2	N8	2	N	10	-0.216625	72	pearson
A28 strain.xlsx	NP	model2	N9.1	N9	1	N	0	1	72	pearson
A28 strain.xlsx	NP	model2	N9.1	N9	1	N	1	0.950807	72	pearson
A28 strain.xlsx	NP	model2	N9.1	N9	1	N	2	0.873235	72	pearson
A28 strain.xlsx	NP	model2	N9.1	N9	1	N	3	0.770888	72	pearson
A28 strain.xlsx	NP	model2	N9.1	N9	1	N	4	0.663976	72	pearson
A28 strain.xlsx	NP	model2	N9.1	N9	1	N	5	0.562099	72	pearson
A28 strain.xlsx	NP	model2	N9.1	N9	1	N	6	0.470702	72	pearson
A28 strain.xlsx	NP	model2	N9.1	N9	1	N	7	0.39461	72	pearson
A28 strain.xlsx	NP	model2	N9.1	N9	1	N	8	0.338291	72	pearson
A28 strain.xlsx	NP	model2	N9.1	N9	1	N	9	0.298994	72	pearson
A28 strain.xlsx	NP	model2	N9.1	N9	1	N	10	0.263651	72	pearson
A28 strain.xlsx	NP	model2	N9.2	N9	2	N	0	1	72	pearson
A28 strain.xlsx	NP	model2	N9.2	N9	2	N	1	0.950338	72	pearson
A28 strain.xlsx	NP	model2	N9.2	N9	2	N	2	0.84929	72	pearson
A28 strain.xlsx	NP	model2	N9.2	N9	2	N	3	0.70484	72	pearson
A28 strain.xlsx	NP	model2	N9.2	N9	2	N	4	0.543942	72	pearson
A28 strain.xlsx	NP	model2	N9.2	N9	2	N	5	0.392331	72	pearson
A28 strain.xlsx	NP	model2	N9.2	N9	2	N	6	0.262785	72	pearson
A28 strain.xlsx	NP	model2	N9.2	N9	2	N	7	0.170595	72	pearson
A28 strain.xlsx	NP	model2	N9.2	N9	2	N	8	0.110421	72	pearson
A28 strain.xlsx	NP	model2	N9.2	N9	2	N	9	0.0856485	72	pearson
A28 strain.xlsx	NP	model2	N9.2	N9	2	N	10	0.0864686	72	pearson
A28 strain.xlsx	NP	model2	S1.1	S1	1	P	0	1	72	pearson
A28 strain.xlsx	NP	model2	S1.1	S1	1	P	1	0.947973	72	pearson
A28 strain.xlsx	NP	model2	S1.1	S1	1	P	2	0.887308	72	pearson
A28 strain.xlsx	NP	model2	S1.1	S1	1	P	3	0.798839	72	pearson
A28 strain.xlsx	NP	model2	S1.1	S1	1	P	4	0.703154	72	pearson
A28 strain.xlsx	NP	model2	S1.1	S1	1	P	5	0.60376	72	pearson
A28 strain.xlsx	NP	model2	S1.1	S1	1	P	6	0.504113	72	pearson
A28 strain.xlsx	NP	model2	S1.1	S1	1	P	7	0.416986	72	pearson
A28 strain.xlsx	NP	model2	S1.1	S1	1	P	8	0.337488	72	pearson
A28 strain.xlsx	NP	model2	S1.1	S1	1	P	9	0.274509	72	pearson
A28 strain.xlsx	NP	model2	S1.1	S1	1	P	10	0.220633	72	pearson
A28 strain.xlsx	NP	model2	S1.2	S1	2	P	0	1	72	pearson
A28 strain.xlsx	NP	model2	S1.2	S1	2	P	1	0.972728	72	pearson
A28 strain.xlsx	NP	model2	S1.2	S1	2	P	2	0.919379	72	pearson
A28 strain.xlsx	NP	model2	S1.2	S1	2	P	3	0.851121	72	pearson
A28 strain.xlsx	NP	model2	S1.2	S1	2	P	4	0.766017	72	pearson
A28 strain.xlsx	NP	model2	S1.2	S1	2	P	5	0.66983	72	pearson
A28 strain.xlsx	NP	model2	S1.2	S1	2	P	6	0.574533	72	pearson
A28 strain.xlsx	NP	model2	S1.2	S1	2	P	7	0.481846	72	pearson
A28 strain.xlsx	NP	model2	S1.2	S1	2	P	8	0.387841	72	pearson
A28 strain.xlsx	NP	model2	S1.2	S1	2	P	9	0.300423	72	pearson
A28 strain.xlsx	NP	model2	S1.2	S1	2	P	10	0.223127	72	pearson
A28 strain.xlsx	NP	model2	S10.1	S10	1	P	0	1	72	pearson
A28 strain.xlsx	NP	model2	S10.1	S10	1	P	1	0.936345	72	pearson
A28 strain.xlsx	NP	model2	S10.1	S10	1	P	2	0.860666	72	pearson
A28 strain.xlsx	NP	model2	S10.1	S10	1	P	3	0.772429	72	pearson
A28 strain.xlsx	NP	model2	S10.1	S10	1	P	4	0.675618	72	pearson
A28 strain.xlsx	NP	model2	S10.1	S10	1	P	5	0.573589	72	pearson
A28 strain.xlsx	NP	model2	S10.1	S10	1	P	6	0.477927	72	pearson
A28 strain.xlsx	NP	model2	S10.1	S10	1	P	7	0.390754	72	pearson
A28 strain.xlsx	NP	model2	S10.1	S10	1	P	8	0.313543	72	pearson
A28 strain.xlsx	NP	model2	S10.1	S10	1	P	9	0.250846	72	pearson
A28 strain.xlsx	NP	model2	S10.1	S10	1	P	10	0.202722	72	pearson
A28 strain.xlsx	NP	model2	S10.2	S10	2	P	0	1	72	pearson
A28 strain.xlsx	NP	model2	S10.2	S10	2	P	1	0.949959	72	pearson
A28 strain.xlsx	NP	model2	S10.2	S10	2	P	2	0.91518	72	pearson
A28 strain.xlsx	NP	model2	S10.2	S10	2	P	3	0.838709	72	pearson
A28 strain.xlsx	NP	model2	S10.2	S10	2	P	4	0.754097	72	pearson
A28 strain.xlsx	NP	model2	S10.2	S10	2	P	5	0.663509	72	pearson
A28 strain.xlsx	NP	model2	S10.2	S10	2	P	6	0.563314	72	pearson
A28 strain.xlsx	NP	model2	S10.2	S10	2	P	7	0.459169	72	pearson
A28 strain.xlsx	NP	model2	S10.2	S10	2	P	8	0.36675	72	pearson
A28 strain.xlsx	NP	model2	S10.2	S10	2	P	9	0.273235	72	pearson
A28 strain.xlsx	NP	model2	S10.2	S10	2	P	10	0.199407	72	pearson
A28 strain.xlsx	NP	model2	S11.1	S11	1	P	0	1	72	pearson
A28 strain.xlsx	NP	model2	S11.1	S11	1	P	1	0.860895	72	pearson
A28 strain.xlsx	NP	model2	S11.1	S11	1	P	2	0.767294	72	pearson
A28 strain.xlsx	NP	model2	S11.1	S11	1	P	3	0.663582	72	pearson
A28 strain.xlsx	NP	model2	S11.1	S11	1	P	4	0.565773	72	pearson
A28 strain.xlsx	NP	model2	S11.1	S11	1	P	5	0.480058	72	pearson
A28 strain.xlsx	NP	model2	S11.1	S11	1	P	6	0.395293	72	pearson
A28 strain.xlsx	NP	model2	S11.1	S11	1	P	7	0.343502	72	pearson
A28 strain.xlsx	NP	model2	S11.1	S11	1	P	8	0.279534	72	pearson
A28 strain.xlsx	NP	model2	S11.1	S11	1	P	9	0.236043	72	pearson
A28 strain.xlsx	NP	model2	S11.1	S11	1	P	10	0.194	72	pearson
A28 strain.xlsx	NP	model2	S11.2	S11	2	P	0	1	72	pearson
A28 strain.xlsx	NP	model2	S11.2	S11	2	P	1	0.93049	72	pearson
A28 strain.xlsx	NP	model2	S11.2	S11	2	P	2	0.858577	72	pearson
A28 strain.xlsx	NP	model2	S11.2	S11	2	P	3	0.781165	72	pearson
A28 strain.xlsx	NP	model2	S11.2	S11	2	P	4	0.668634	72	pearson
A28 strain.xlsx	NP	model2	S11.2	S11	2	P	5	0.565677	72	pearson
A28 strain.xlsx	NP	model2	S11.2	S11	2	P	6	0.463765	72	pearson
A28 strain.xlsx	NP	model2	S11.2	S11	2	P	7	0.372167	72	pearson
A28 strain.xlsx	NP	model2	S11.2	S11	2	P	8	0.291156	72	pearson
A28 strain.xlsx	NP	model2	S11.2	S11	2	P	9	0.223868	72	pearson
A28 strain.xlsx	NP	model2	S11.2	S11	2	P	10	0.184861	72	pearson
A28 strain.xlsx	NP	model2	S12.1	S12	1	P	0	1	72	pearson
A28 strain.xlsx	NP	model2	S12.1	S12	1	P	1	0.943733	72	pearson
A28 strain.xlsx	NP	model2	S12.1	S12	1	P	2	0.823465	72	pearson
A28 strain.xlsx	NP	model2	S12.1	S12	1	P	3	0.661303	72	pearson
A28 strain.xlsx	NP	model2	S12.1	S12	1	P	4	0.477234	72	pearson
A28 strain.xlsx	NP	model2	S12.1	S12	1	P	5	0.290172	72	pearson
A28 strain.xlsx	NP	model2	S12.1	S12	1	P	6	0.114999	72	pearson
A28 strain.xlsx	NP	model2	S12.1	S12	1	P	7	-0.0331107	72	pearson
A28 strain.xlsx	NP	model2	S12.1	S12	1	P	8	-0.150321	72	pearson
A28 strain.xlsx	NP	model2	S12.1	S12	1	P	9	-0.228567	72	pearson
A28 strain.xlsx	NP	model2	S12.1	S12	1	P	10	-0.269692	72	pearson
A28 strain.xlsx	NP	model2	S12.2	S12	2	P	0	1	72	pearson
A28 strain.xlsx	NP	model2	S12.2	S12	2	P	1	0.949935	72	pearson
A28 strain.xlsx	NP	model2	S12.2	S12	2	P	2	0.833474	72	pearson
A28 strain.xlsx	NP	model2	S12.2	S12	2	P	3	0.670453	72	pearson
A28 strain.xlsx	NP	model2	S12.2	S12	2	P	4	0.480642	72	pearson
A28 strain.xlsx	NP	model2	S12.2	S12	2	P	5	0.285869	72	pearson
A28 strain.xlsx	NP	model2	S12.2	S12	2	P	6	0.0983259	72	pearson
A28 strain.xlsx	NP	model2	S12.2	S12	2	P	7	-0.0691551	72	pearson
A28 strain.xlsx	NP	model2	S12.2	S12	2	P	8	-0.201407	72	pearson
A28 strain.xlsx	NP	model2	S12.2	S12	2	P	9	-0.300547	72	pearson
A28 strain.xlsx	NP	model2	S12.2	S12	2	P	10	-0.362916	72	pearson
A28 strain.xlsx	NP	model2	S13.1	S13	1	P	0	1	72	pearson
A28 strain.xlsx	NP	model2	S13.1	S13	1	P	1	0.950527	72	pearson
A28 strain.xlsx	NP	model2	S13.1	S13	1	P	2	0.897171	72	pearson
A28 strain.xlsx	NP	model2	S13.1	S13	1	P	3	0.831143	72	pearson
A28 strain.xlsx	NP	model2	S13.1	S13	1	P	4	0.764137	72	pearson
A28 strain.xlsx	NP	model2	S13.1	S13	1	P	5	0.690231	72	pearson
A28 strain.xlsx	NP	model2	S13.1	S13	1	P	6	0.611828	72	pearson
A28 strain.xlsx	NP	model2	S13.1	S13	1	P	7	0.53259	72	pearson
A28 strain.xlsx	NP	model2	S13.1	S13	1	P	8	0.455981	72	pearson
A28 strain.xlsx	NP	model2	S13.1	S13	1	P	9	0.388039	72	pearson
A28 strain.xlsx	NP	model2	S13.1	S13	1	P	10	0.326543	72	pearson
A28 strain.xlsx	NP	model2	S13.2	S13	2	P	0	1	72	pearson
A28 strain.xlsx	NP	model2	S13.2	S13	2	P	1	0.955021	72	pearson
A28 strain.xlsx	NP	model2	S13.2	S13	2	P	2	0.920516	72	pearson
A28 strain.xlsx	NP	model2	S13.2	S13	2	P	3	0.884958	72	pearson
A28 strain.xlsx	NP	model2	S13.2	S13	2	P	4	0.831585	72	pearson
A28 strain.xlsx	NP	model2	S13.2	S13	2	P	5	0.779907	72	pearson
A28 strain.xlsx	NP	model2	S13.2	S13	2	P	6	0.732253	72	pearson
A28 strain.xlsx	NP	model2	S13.2	S13	2	P	7	0.66828	72	pearson
A28 strain.xlsx	NP	model2	S13.2	S13	2	P	8	0.612439	72	pearson
A28 strain.xlsx	NP	model2	S13.2	S13	2	P	9	0.550943	72	pearson
A28 strain.xlsx	NP	model2	S13.2	S13	2	P	10	0.488721	72	pearson
A28 strain.xlsx	NP	model2	S14.1	S14	1	P	0	1	72	pearson
A28 strain.xlsx	NP	model2	S14.1	S14	1	P	1	0.956261	72	pearson
A28 strain.xlsx	NP	model2	S14.1	S14	1	P	2	0.85814	72	pearson
A28 strain.xlsx	NP	model2	S14.1	S14	1	P	3	0.726566	72	pearson
A28 strain.xlsx	NP	model2	S14.1	S14	1	P	4	0.579177	72	pearson
A28 strain.xlsx	NP	model2	S14.1	S14	1	P	5	0.427834	72	pearson
A28 strain.xlsx	NP	model2	S14.1	S14	1	P	6	0.280969	72	pearson
A28 strain.xlsx	NP	model2	S14.1	S14	1	P	7	0.145701	72	pearson
A28 strain.xlsx	NP	model2	S14.1	S14	1	P	8	0.0292203	72	pearson
A28 strain.xlsx	NP	model2	S14.1	S14	1	P	9	-0.0596086	72	pearson
A28 strain.xlsx	NP	model2	S14.1	S14	1	P	10	-0.116983	72	pearson
A28 strain.xlsx	NP	model2	S14.2	S14	2	P	0	1	72	pearson
A28 strain.xlsx	NP	model2	S14.2	S14	2	P	1	0.957727	72	pearson
A28 strain.xlsx	NP	model2	S14.2	S14	2	P	2	0.856023	72	pearson
A28 strain.xlsx	NP	model2	S14.2	S14	2	P	3	0.713414	72	pearson
A28 strain.xlsx	NP	model2	S14.2	S14	2	P	4	0.555221	72	pearson
A28 strain.xlsx	NP	model2	S14.2	S14	2	P	5	0.402041	72	pearson
A28 strain.xlsx	NP	model2	S14.2	S14	2	P	6	0.264943	72	pearson
A28 strain.xlsx	NP	model2	S14.2	S14	2	P	7	0.146547	72	pearson
A28 strain.xlsx	NP	model2	S14.2	S14	2	P	8	0.0533826	72	pearson
A28 strain.xlsx	NP	model2	S14.2	S14	2	P	9	-0.01284	72	pearson
A28 strain.xlsx	NP	model2	S14.2	S14	2	P	10	-0.0522145	72	pearson
A28 strain.xlsx	NP	model2	S15.1	S15	1	P	0	1	72	pearson
A28 strain.xlsx	NP	model2	S15.1	S15	1	P	1	0.849275	72	pearson
A28 strain.xlsx	NP	model2	S15.1	S15	1	P	2	0.716059	72	pearson
A28 strain.xlsx	NP	model2	S15.1	S15	1	P	3	0.592745	72	pearson
A28 strain.xlsx	NP	model2	S15.1	S15	1	P	4	0.469232	72	pearson
A28 strain.xlsx	NP	model2	S15.1	S15	1	P	5	0.363082	72	pearson
A28 strain.xlsx	NP	model2	S15.1	S15	1	P	6	0.277596	72	pearson
A28 strain.xlsx	NP	model2	S15.1	S15	1	P	7	0.211845	72	pearson
A28 strain.xlsx	NP	model2	S15.1	S15	1	P	8	0.162792	72	pearson
A28 strain.xlsx	NP	model2	S15.1	S15	1	P	9	0.126772	72	pearson
A28 strain.xlsx	NP	model2	S15.1	S15	1	P	10	0.117355	72	pearson
A28 strain.xlsx	NP	model2	S15.2	S15	2	P	0	1	72	pearson
A28 strain.xlsx	NP	model2	S15.2	S15	2	P	1	0.930454	72	pearson
A28 strain.xlsx	NP	model2	S15.2	S15	2	P	2	0.865209	72	pearson
A28 strain.xlsx	NP	model2	S15.2	S15	2	P	3	0.792964	72	pearson
A28 strain.xlsx	NP	model2	S15.2	S15	2	P	4	0.71768	72	pearson
A28 strain.xlsx	NP	model2	S15.2	S15	2	P	5	0.63154	72	pearson
A28 strain.xlsx	NP	model2	S15.2	S15	2	P	6	0.550191	72	pearson
A28 strain.xlsx	NP	model2	S15.2	S15	2	P	7	0.463618	72	pearson
A28 strain.xlsx	NP	model2	S15.2	S15	2	P	8	0.387126	72	pearson
A28 strain.xlsx	NP	model2	S15.2	S15	2	P	9	0.307806	72	pearson
A28 strain.xlsx	NP	model2	S15.2	S15	2	P	10	0.242399	72	pearson
A28 strain.xlsx	NP	model2	S16.1	S16	1	P	0	1	72	pearson
A28 strain.xlsx	NP	model2	S16.1	S16	1	P	1	0.908011	72	pearson
A28 strain.xlsx	NP	model2	S16.1	S16	1	P	2	0.82928	72	pearson
A28 strain.xlsx	NP	model2	S16.1	S16	1	P	3	0.754503	72	pearson
A28 strain.xlsx	NP	model2	S16.1	S16	1	P	4	0.681846	72	pearson
A28 strain.xlsx	NP	model2	S16.1	S16	1	P	5	0.618629	72	pearson
A28 strain.xlsx	NP	model2	S16.1	S16	1	P	6	0.549699	72	pearson
A28 strain.xlsx	NP	model2	S16.1	S16	1	P	7	0.477098	72	pearson
A28 strain.xlsx	NP	model2	S16.1	S16	1	P	8	0.405279	72	pearson
A28 strain.xlsx	NP	model2	S16.1	S16	1	P	9	0.351624	72	pearson
A28 strain.xlsx	NP	model2	S16.1	S16	1	P	10	0.285932	72	pearson
A28 strain.xlsx	NP	model2	S16.2	S16	2	P	0	1	72	pearson
A28 strain.xlsx	NP	model2	S16.2	S16	2	P	1	0.971574	72	pearson
A28 strain.xlsx	NP	model2	S16.2	S16	2	P	2	0.922776	72	pearson
A28 strain.xlsx	NP	model2	S16.2	S16	2	P	3	0.849908	72	pearson
A28 strain.xlsx	NP	model2	S16.2	S16	2	P	4	0.759594	72	pearson
A28 strain.xlsx	NP	model2	S16.2	S16	2	P	5	0.662638	72	pearson
A28 strain.xlsx	NP	model2	S16.2	S16	2	P	6	0.556961	72	pearson
A28 strain.xlsx	NP	model2	S16.2	S16	2	P	7	0.446699	72	pearson
A28 strain.xlsx	NP	model2	S16.2	S16	2	P	8	0.337142	72	pearson
A28 strain.xlsx	NP	model2	S16.2	S16	2	P	9	0.228104	72	pearson
A28 strain.xlsx	NP	model2	S16.2	S16	2	P	10	0.12456	72	pearson
A28 strain.xlsx	NP	model2	S17.1	S17	1	P	0	1	72	pearson
A28 strain.xlsx	NP	model2	S17.1	S17	1	P	1	0.887848	72	pearson
A28 strain.xlsx	NP	model2	S17.1	S17	1	P	2	0.765073	72	pearson
A28 strain.xlsx	NP	model2	S17.1	S17	1	P	3	0.664226	72	pearson
A28 strain.xlsx	NP	model2	S17.1	S17	1	P	4	0.55825	72	pearson
A28 strain.xlsx	NP	model2	S17.1	S17	1	P	5	0.463878	72	pearson
A28 strain.xlsx	NP	model2	S17.1	S17	1	P	6	0.370021	72	pearson
A28 strain.xlsx	NP	model2	S17.1	S17	1	P	7	0.303435	72	pearson
A28 strain.xlsx	NP	model2	S17.1	S17	1	P	8	0.230762	72	pearson
A28 strain.xlsx	NP	model2	S17.1	S17	1	P	9	0.162005	72	pearson
A28 strain.xlsx	NP	model2	S17.1	S17	1	P	10	0.117825	72	pearson
A28 strain.xlsx	NP	model2	S17.2	S17	2	P	0	1	72	pearson
A28 strain.xlsx	NP	model2	S17.2	S17	2	P	1	0.920262	72	pearson
A28 strain.xlsx	NP	model2	S17.2	S17	2	P	2	0.834273	72	pearson
A28 strain.xlsx	NP	model2	S17.2	S17	2	P	3	0.71627	72	pearson
A28 strain.xlsx	NP	model2	S17.2	S17	2	P	4	0.585919	72	pearson
A28 strain.xlsx	NP	model2	S17.2	S17	2	P	5	0.456003	72	pearson
A28 strain.xlsx	NP	model2	S17.2	S17	2	P	6	0.325205	72	pearson
A28 strain.xlsx	NP	model2	S17.2	S17	2	P	7	0.202401	72	pearson
A28 strain.xlsx	NP	model2	S17.2	S17	2	P	8	0.100372	72	pearson
A28 strain.xlsx	NP	model2	S17.2	S17	2	P	9	0.00968444	72	pearson
A28 strain.xlsx	NP	model2	S17.2	S17	2	P	10	-0.0517145	72	pearson
A28 strain.xlsx	NP	model2	S18.1	S18	1	P	0	1	72	pearson
A28 strain.xlsx	NP	model2	S18.1	S18	1	P	1	0.906404	72	pearson
A28 strain.xlsx	NP	model2	S18.1	S18	1	P	2	0.830609	72	pearson
A28 strain.xlsx	NP	model2	S18.1	S18	1	P	3	0.759833	72	pearson
A28 strain.xlsx	NP	model2	S18.1	S18	1	P	4	0.68494	72	pearson
A28 strain.xlsx	NP	model2	S18.1	S18	1	P	5	0.61676	72	pearson
A28 strain.xlsx	NP	model2	S18.1	S18	1	P	6	0.549805	72	pearson
A28 strain.xlsx	NP	model2	S18.1	S18	1	P	7	0.478421	72	pearson
A28 strain.xlsx	NP	model2	S18.1	S18	1	P	8	0.408774	72	pearson
A28 strain.xlsx	NP	model2	S18.1	S18	1	P	9	0.359707	72	pearson
A28 strain.xlsx	NP	model2	S18.1	S18	1	P	10	0.299211	72	pearson
A28 strain.xlsx	NP	model2	S18.2	S18	2	P	0	1	72	pearson
A28 strain.xlsx	NP	model2	S18.2	S18	2	P	1	0.950984	72	pearson
A28 strain.xlsx	NP	model2	S18.2	S18	2	P	2	0.89448	72	pearson
A28 strain.xlsx	NP	model2	S18.2	S18	2	P	3	0.822904	72	pearson
A28 strain.xlsx	NP	model2	S18.2	S18	2	P	4	0.740435	72	pearson
A28 strain.xlsx	NP	model2	S18.2	S18	2	P	5	0.646556	72	pearson
A28 strain.xlsx	NP	model2	S18.2	S18	2	P	6	0.564984	72	pearson
A28 strain.xlsx	NP	model2	S18.2	S18	2	P	7	0.470913	72	pearson
A28 strain.xlsx	NP	model2	S18.2	S18	2	P	8	0.380846	72	pearson
A28 strain.xlsx	NP	model2	S18.2	S18	2	P	9	0.301402	72	pearson
A28 strain.xlsx	NP	model2	S18.2	S18	2	P	10	0.23686	72	pearson
A28 strain.xlsx	NP	model2	S19.1	S19	1	P	0	1	72	pearson
A28 strain.xlsx	NP	model2	S19.1	S19	1	P	1	0.951305	72	pearson
A28 strain.xlsx	NP	model2	S19.1	S19	1	P	2	0.875894	72	pearson
A28 strain.xlsx	NP	model2	S19.1	S19	1	P	3	0.784875	72	pearson
A28 strain.xlsx	NP	model2	S19.1	S19	1	P	4	0.6807	72	pearson
A28 strain.xlsx	NP	model2	S19.1	S19	1	P	5	0.564026	72	pearson
A28 strain.xlsx	NP	model2	S19.1	S19	1	P	6	0.450637	72	pearson
A28 strain.xlsx	NP	model2	S19.1	S19	1	P	7	0.345985	72	pearson
A28 strain.xlsx	NP	model2	S19.1	S19	1	P	8	0.255942	72	pearson
A28 strain.xlsx	NP	model2	S19.1	S19	1	P	9	0.181057	72	pearson
A28 strain.xlsx	NP	model2	S19.1	S19	1	P	10	0.118057	72	pearson
A28 strain.xlsx	NP	model2	S19.2	S19	2	P	0	1	72	pearson
A28 strain.xlsx	NP	model2	S19.2	S19	2	P	1	0.889035	72	pearson
A28 strain.xlsx	NP	model2	S19.2	S19	2	P	2	0.83306	72	pearson
A28 strain.xlsx	NP	model2	S19.2	S19	2	P	3	0.760417	72	pearson
A28 strain.xlsx	NP	model2	S19.2	S19	2	P	4	0.674488	72	pearson
A28 strain.xlsx	NP	model2	S19.2	S19	2	P	5	0.585174	72	pearson
A28 strain.xlsx	NP	model2	S19.2	S19	2	P	6	0.496374	72	pearson
A28 strain.xlsx	NP	model2	S19.2	S19	2	P	7	0.406068	72	pearson
A28 strain.xlsx	NP	model2	S19.2	S19	2	P	8	0.333018	72	pearson
A28 strain.xlsx	NP	model2	S19.2	S19	2	P	9	0.260889	72	pearson
A28 strain.xlsx	NP	model2	S19.2	S19	2	P	10	0.201907	72	pearson
A28 strain.xlsx	NP	model2	S2.1	S2	1	P	0	1	72	pearson
A28 strain.xlsx	NP	model2	S2.1	S2	1	P	1	0.941754	72	pearson
A28 strain.xlsx	NP	model2	S2.1	S2	1	P	2	0.849244	72	pearson
A28 strain.xlsx	NP	model2	S2.1	S2	1	P	3	0.73209	72	pearson
A28 strain.xlsx	NP	model2	S2.1	S2	1	P	4	0.59634	72	pearson
A28 strain.xlsx	NP	model2	S2.1	S2	1	P	5	0.457022	72	pearson
A28 strain.xlsx	NP	model2	S2.1	S2	1	P	6	0.324644	72	pearson
A28 strain.xlsx	NP	model2	S2.1	S2	1	P	7	0.212798	72	pearson
A28 strain.xlsx	NP	model2	S2.1	S2	1	P	8	0.123399	72	pearson
A28 strain.xlsx	NP	model2	S2.1	S2	1	P	9	0.0574358	72	pearson
A28 strain.xlsx	NP	model2	S2.1	S2	1	P	10	0.0132768	72	pearson
A28 strain.xlsx	NP	model2	S2.2	S2	2	P	0	1	72	pearson
A28 strain.xlsx	NP	model2	S2.2	S2	2	P	1	0.916879	72	pearson
A28 strain.xlsx	NP	model2	S2.2	S2	2	P	2	0.843715	72	pearson
A28 strain.xlsx	NP	model2	S2.2	S2	2	P	3	0.698568	72	pearson
A28 strain.xlsx	NP	model2	S2.2	S2	2	P	4	0.558829	72	pearson
A28 strain.xlsx	NP	model2	S2.2	S2	2	P	5	0.406874	72	pearson
A28 strain.xlsx	NP	model2	S2.2	S2	2	P	6	0.248256	72	pearson
A28 strain.xlsx	NP	model2	S2.2	S2	2	P	7	0.105484	72	pearson
A28 strain.xlsx	NP	model2	S2.2	S2	2	P	8	-0.0186964	72	pearson
A28 strain.xlsx	NP	model2	S2.2	S2	2	P	9	-0.120256	72	pearson
A28 strain.xlsx	NP	model2	S2.2	S2	2	P	10	-0.180939	72	pearson
A28 strain.xlsx	NP	model2	S3.1	S3	1	P	0	1	72	pearson
A28 strain.xlsx	NP	model2	S3.1	S3	1	P	1	0.954648	72	pearson
A28 strain.xlsx	NP	model2	S3.1	S3	1	P	2	0.870911	72	pearson
A28 strain.xlsx	NP	model2	S3.1	S3	1	P	3	0.752	72	pearson
A28 strain.xlsx	NP	model2	S3.1	S3	1	P	4	0.607125	72	pearson
A28 strain.xlsx	NP	model2	S3.1	S3	1	P	5	0.454178	72	pearson
A28 strain.xlsx	NP	model2	S3.1	S3	1	P	6	0.300733	72	pearson
A28 strain.xlsx	NP	model2	S3.1	S3	1	P	7	0.160595	72	pearson
A28 strain.xlsx	NP	model2	S3.1	S3	1	P	8	0.0387927	72	pearson
A28 strain.xlsx	NP	model2	S3.1	S3	1	P	9	-0.0573916	72	pearson
A28 strain.xlsx	NP	model2	S3.1	S3	1	P	10	-0.125339	72	pearson
A28 strain.xlsx	NP	model2	S3.2	S3	2	P	0	1	72	pearson
A28 strain.xlsx	NP	model2	S3.2	S3	2	P	1	0.950045	72	pearson
A28 strain.xlsx	NP	model2	S3.2	S3	2	P	2	0.8519	72	pearson
A28 strain.xlsx	NP	model2	S3.2	S3	2	P	3	0.715684	72	pearson
A28 strain.xlsx	NP	model2	S3.2	S3	2	P	4	0.554145	72	pearson
A28 strain.xlsx	NP	model2	S3.2	S3	2	P	5	0.390786	72	pearson
A28 strain.xlsx	NP	model2	S3.2	S3	2	P	6	0.236916	72	pearson
A28 strain.xlsx	NP	model2	S3.2	S3	2	P	7	0.108521	72	pearson
A28 strain.xlsx	NP	model2	S3.2	S3	2	P	8	0.0070733	72	pearson
A28 strain.xlsx	NP	model2	S3.2	S3	2	P	9	-0.0616248	72	pearson
A28 strain.xlsx	NP	model2	S3.2	S3	2	P	10	-0.100671	72	pearson
A28 strain.xlsx	NP	model2	S4.1	S4	1	P	0	1	72	pearson
A28 strain.xlsx	NP	model2	S4.1	S4	1	P	1	0.897317	72	pearson
A28 strain.xlsx	NP	model2	S4.1	S4	1	P	2	0.815753	72	pearson
A28 strain.xlsx	NP	model2	S4.1	S4	1	P	3	0.72014	72	pearson
A28 strain.xlsx	NP	model2	S4.1	S4	1	P	4	0.609619	72	pearson
A28 strain.xlsx	NP	model2	S4.1	S4	1	P	5	0.490622	72	pearson
A28 strain.xlsx	NP	model2	S4.1	S4	1	P	6	0.366907	72	pearson
A28 strain.xlsx	NP	model2	S4.1	S4	1	P	7	0.252308	72	pearson
A28 strain.xlsx	NP	model2	S4.1	S4	1	P	8	0.152609	72	pearson
A28 strain.xlsx	NP	model2	S4.1	S4	1	P	9	0.0803506	72	pearson
A28 strain.xlsx	NP	model2	S4.1	S4	1	P	10	0.00516033	72	pearson
A28 strain.xlsx	NP	model2	S4.2	S4	2	P	0	1	72	pearson
A28 strain.xlsx	NP	model2	S4.2	S4	2	P	1	0.942971	72	pearson
A28 strain.xlsx	NP	model2	S4.2	S4	2	P	2	0.832323	72	pearson
A28 strain.xlsx	NP	model2	S4.2	S4	2	P	3	0.688114	72	pearson
A28 strain.xlsx	NP	model2	S4.2	S4	2	P	4	0.531768	72	pearson
A28 strain.xlsx	NP	model2	S4.2	S4	2	P	5	0.380783	72	pearson
A28 strain.xlsx	NP	model2	S4.2	S4	2	P	6	0.241489	72	pearson
A28 strain.xlsx	NP	model2	S4.2	S4	2	P	7	0.12901	72	pearson
A28 strain.xlsx	NP	model2	S4.2	S4	2	P	8	0.0382591	72	pearson
A28 strain.xlsx	NP	model2	S4.2	S4	2	P	9	-0.028193	72	pearson
A28 strain.xlsx	NP	model2	S4.2	S4	2	P	10	-0.0687186	72	pearson
A28 strain.xlsx	NP	model2	S5.1	S5	1	P	0	1	72	pearson
A28 strain.xlsx	NP	model2	S5.1	S5	1	P	1	0.953577	72	pearson
A28 strain.xlsx	NP	model2	S5.1	S5	1	P	2	0.843299	72	pearson
A28 strain.xlsx	NP	model2	S5.1	S5	1	P	3	0.691874	72	pearson
A28 strain.xlsx	NP	model2	S5.1	S5	1	P	4	0.514309	72	pearson
A28 strain.xlsx	NP	model2	S5.1	S5	1	P	5	0.331088	72	pearson
A28 strain.xlsx	NP	model2	S5.1	S5	1	P	6	0.159302	72	pearson
A28 strain.xlsx	NP	model2	S5.1	S5	1	P	7	0.0157835	72	pearson
A28 strain.xlsx	NP	model2	S5.1	S5	1	P	8	-0.0956417	72	pearson
A28 strain.xlsx	NP	model2	S5.1	S5	1	P	9	-0.17012	72	pearson
A28 strain.xlsx	NP	model2	S5.1	S5	1	P	10	-0.20622	72	pearson
A28 strain.xlsx	NP	model2	S5.2	S5	2	P	0	1	72	pearson
A28 strain.xlsx	NP	model2	S5.2	S5	2	P	1	0.931941	72	pearson
A28 strain.xlsx	NP	model2	S5.2	S5	2	P	2	0.82141	72	pearson
A28 strain.xlsx	NP	model2	S5.2	S5	2	P	3	0.66169	72	pearson
A28 strain.xlsx	NP	model2	S5.2	S5	2	P	4	0.488771	72	pearson
A28 strain.xlsx	NP	model2	S5.2	S5	2	P	5	0.299776	72	pearson
A28 strain.xlsx	NP	model2	S5.2	S5	2	P	6	0.123879	72	pearson
A28 strain.xlsx	NP	model2	S5.2	S5	2	P	7	-0.0292331	72	pearson
A28 strain.xlsx	NP	model2	S5.2	S5	2	P	8	-0.14343	72	pearson
A28 strain.xlsx	NP	model2	S5.2	S5	2	P	9	-0.218667	72	pearson
A28 strain.xlsx	NP	model2	S5.2	S5	2	P	10	-0.265688	72	pearson
A28 strain.xlsx	NP	model2	S6.1	S6	1	P	0	1	72	pearson
A28 strain.xlsx	NP	model2	S6.1	S6	1	P	1	0.957388	72	pearson
A28 strain.xlsx	NP	model2	S6.1	S6	1	P	2	0.863991	72	pearson
A28 strain.xlsx	NP	model2	S6.1	S6	1	P	3	0.726786	72	pearson
A28 strain.xlsx	NP	model2	S6.1	S6	1	P	4	0.559483	72	pearson
A28 strain.xlsx	NP	model2	S6.1	S6	1	P	5	0.378011	72	pearson
A28 strain.xlsx	NP	model2	S6.1	S6	1	P	6	0.202515	72	pearson
A28 strain.xlsx	NP	model2	S6.1	S6	1	P	7	0.0454154	72	pearson
A28 strain.xlsx	NP	model2	S6.1	S6	1	P	8	-0.0772402	72	pearson
A28 strain.xlsx	NP	model2	S6.1	S6	1	P	9	-0.165246	72	pearson
A28 strain.xlsx	NP	model2	S6.1	S6	1	P	10	-0.21718	72	pearson
A28 strain.xlsx	NP	model2	S6.2	S6	2	P	0	1	72	pearson
A28 strain.xlsx	NP	model2	S6.2	S6	2	P	1	0.962301	72	pearson
A28 strain.xlsx	NP	model2	S6.2	S6	2	P	2	0.86906	72	pearson
A28 strain.xlsx	NP	model2	S6.2	S6	2	P	3	0.734648	72	pearson
A28 strain.xlsx	NP	model2	S6.2	S6	2	P	4	0.570749	72	pearson
A28 strain.xlsx	NP	model2	S6.2	S6	2	P	5	0.39477	72	pearson
A28 strain.xlsx	NP	model2	S6.2	S6	2	P	6	0.223359	72	pearson
A28 strain.xlsx	NP	model2	S6.2	S6	2	P	7	0.0682988	72	pearson
A28 strain.xlsx	NP	model2	S6.2	S6	2	P	8	-0.0614493	72	pearson
A28 strain.xlsx	NP	model2	S6.2	S6	2	P	9	-0.162139	72	pearson
A28 strain.xlsx	NP	model2	S6.2	S6	2	P	10	-0.230945	72	pearson
A28 strain.xlsx	NP	model2	S7.1	S7	1	P	0	1	72	pearson
A28 strain.xlsx	NP	model2	S7.1	S7	1	P	1	0.92276	72	pearson
A28 strain.xlsx	NP	model2	S7.1	S7	1	P	2	0.86118	72	pearson
A28 strain.xlsx	NP	model2	S7.1	S7	1	P	3	0.797968	72	pearson
A28 strain.xlsx	NP	model2	S7.1	S7	1	P	4	0.733114	72	pearson
A28 strain.xlsx	NP	model2	S7.1	S7	1	P	5	0.659949	72	pearson
A28 strain.xlsx	NP	model2	S7.1	S7	1	P	6	0.594159	72	pearson
A28 strain.xlsx	NP	model2	S7.1	S7	1	P	7	0.527085	72	pearson
A28 strain.xlsx	NP	model2	S7.1	S7	1	P	8	0.462821	72	pearson
A28 strain.xlsx	NP	model2	S7.1	S7	1	P	9	0.408866	72	pearson
A28 strain.xlsx	NP	model2	S7.1	S7	1	P	10	0.352736	72	pearson
A28 strain.xlsx	NP	model2	S7.2	S7	2	P	0	1	72	pearson
A28 strain.xlsx	NP	model2	S7.2	S7	2	P	1	0.958651	72	pearson
A28 strain.xlsx	NP	model2	S7.2	S7	2	P	2	0.912132	72	pearson
A28 strain.xlsx	NP	model2	S7.2	S7	2	P	3	0.854422	72	pearson
A28 strain.xlsx	NP	model2	S7.2	S7	2	P	4	0.79385	72	pearson
A28 strain.xlsx	NP	model2	S7.2	S7	2	P	5	0.72869	72	pearson
A28 strain.xlsx	NP	model2	S7.2	S7	2	P	6	0.659344	72	pearson
A28 strain.xlsx	NP	model2	S7.2	S7	2	P	7	0.594412	72	pearson
A28 strain.xlsx	NP	model2	S7.2	S7	2	P	8	0.532374	72	pearson
A28 strain.xlsx	NP	model2	S7.2	S7	2	P	9	0.4725	72	pearson
A28 strain.xlsx	NP	model2	S7.2	S7	2	P	10	0.41076	72	pearson
A28 strain.xlsx	NP	model2	S8.1	S8	1	P	0	1	72	pearson
A28 strain.xlsx	NP	model2	S8.1	S8	1	P	1	0.935414	72	pearson
A28 strain.xlsx	NP	model2	S8.1	S8	1	P	2	0.853008	72	pearson
A28 strain.xlsx	NP	model2	S8.1	S8	1	P	3	0.758714	72	pearson
A28 strain.xlsx	NP	model2	S8.1	S8	1	P	4	0.657022	72	pearson
A28 strain.xlsx	NP	model2	S8.1	S8	1	P	5	0.55493	72	pearson
A28 strain.xlsx	NP	model2	S8.1	S8	1	P	6	0.482215	72	pearson
A28 strain.xlsx	NP	model2	S8.1	S8	1	P	7	0.41509	72	pearson
A28 strain.xlsx	NP	model2	S8.1	S8	1	P	8	0.372795	72	pearson
A28 strain.xlsx	NP	model2	S8.1	S8	1	P	9	0.336527	72	pearson
A28 strain.xlsx	NP	model2	S8.1	S8	1	P	10	0.308924	72	pearson
A28 strain.xlsx	NP	model2	S8.2	S8	2	P	0	1	72	pearson
A28 strain.xlsx	NP	model2	S8.2	S8	2	P	1	0.935658	72	pearson
A28 strain.xlsx	NP	model2	S8.2	S8	2	P	2	0.86384	72	pearson
A28 strain.xlsx	NP	model2	S8.2	S8	2	P	3	0.75516	72	pearson
A28 strain.xlsx	NP	model2	S8.2	S8	2	P	4	0.655563	72	pearson
A28 strain.xlsx	NP	model2	S8.2	S8	2	P	5	0.54235	72	pearson
A28 strain.xlsx	NP	model2	S8.2	S8	2	P	6	0.42559	72	pearson
A28 strain.xlsx	NP	model2	S8.2	S8	2	P	7	0.307525	72	pearson
A28 strain.xlsx	NP	model2	S8.2	S8	2	P	8	0.195809	72	pearson
A28 strain.xlsx	NP	model2	S8.2	S8	2	P	9	0.118594	72	pearson
A28 strain.xlsx	NP	model2	S8.2	S8	2	P	10	0.0670056	72	pearson
A28 strain.xlsx	NP	model2	S9.1	S9	1	P	0	1	72	pearson
A28 strain.xlsx	NP	model2	S9.1	S9	1	P	1	0.933124	72	pearson
A28 strain.xlsx	NP	model2	S9.1	S9	1	P	2	0.880601	72	pearson
A28 strain.xlsx	NP	model2	S9.1	S9	1	P	3	0.814463	72	pearson
A28 strain.xlsx	NP	model2	S9.1	S9	1	P	4	0.746521	72	pearson
A28 strain.xlsx	NP	model2	S9.1	S9	1	P	5	0.679777	72	pearson
A28 strain.xlsx	NP	model2	S9.1	S9	1	P	6	0.605468	72	pearson
A28 strain.xlsx	NP	model2	S9.1	S9	1	P	7	0.542239	72	pearson
A28 strain.xlsx	NP	model2	S9.1	S9	1	P	8	0.479572	72	pearson
A28 strain.xlsx	NP	model2	S9.1	S9	1	P	9	0.415075	72	pearson
A28 strain.xlsx	NP	model2	S9.1	S9	1	P	10	0.367029	72	pearson
A28 strain.xlsx	NP	model2	S9.2	S9	2	P	0	1	72	pearson
A28 strain.xlsx	NP	model2	S9.2	S9	2	P	1	0.915038	72	pearson
A28 strain.xlsx	NP	model2	S9.2	S9	2	P	2	0.85727	72	pearson
A28 strain.xlsx	NP	model2	S9.2	S9	2	P	3	0.804727	72	pearson
A28 strain.xlsx	NP	model2	S9.2	S9	2	P	4	0.746803	72	pearson
A28 strain.xlsx	NP	model2	S9.2	S9	2	P	5	0.688144	72	pearson
A28 strain.xlsx	NP	model2	S9.2	S9	2	P	6	0.635977	72	pearson
A28 strain.xlsx	NP	model2	S9.2	S9	2	P	7	0.591359	72	pearson
A28 strain.xlsx	NP	model2	S9.2	S9	2	P	8	0.530678	72	pearson
A28 strain.xlsx	NP	model2	S9.2	S9	2	P	9	0.493912	72	pearson
A28 strain.xlsx	NP	model2	S9.2	S9	2	P	10	0.463245	72	pearson
A28 strain.xlsx	NP	model3	M1.1	M1	1	P	0	1	72	pearson
A28 strain.xlsx	NP	model3	M1.1	M1	1	P	1	0.64986	72	pearson
A28 strain.xlsx	NP	model3	M1.1	M1	1	P	2	0.303082	72	pearson
A28 strain.xlsx	NP	model3	M1.1	M1	1	P	3	0.0472565	72	pearson
A28 strain.xlsx	NP	model3	M1.1	M1	1	P	4	-0.193244	72	pearson
A28 strain.xlsx	NP	model3	M1.1	M1	1	P	5	-0.34371	72	pearson
A28 strain.xlsx	NP	model3	M1.1	M1	1	P	6	-0.518647	72	pearson
A28 strain.xlsx	NP	model3	M1.1	M1	1	P	7	-0.675938	72	pearson
A28 strain.xlsx	NP	model3	M1.1	M1	1	P	8	-0.592701	72	pearson
A28 strain.xlsx	NP	model3	M1.1	M1	1	P	9	-0.370004	72	pearson
A28 strain.xlsx	NP	model3	M1.1	M1	1	P	10	-0.139044	72	pearson
A28 strain.xlsx	NP	model3	M1.2	M1	2	P	0	1	72	pearson
A28 strain.xlsx	NP	model3	M1.2	M1	2	P	1	0.458963	72	pearson
A28 strain.xlsx	NP	model3	M1.2	M1	2	P	2	0.149529	72	pearson
A28 strain.xlsx	NP	model3	M1.2	M1	2	P	3	-0.0116572	72	pearson
A28 strain.xlsx	NP	model3	M1.2	M1	2	P	4	-0.198673	72	pearson
A28 strain.xlsx	NP	model3	M1.2	M1	2	P	5	-0.374933	72	pearson
A28 strain.xlsx	NP	model3	M1.2	M1	2	P	6	-0.415987	72	pearson
A28 strain.xlsx	NP	model3	M1.2	M1	2	P	7	-0.397653	72	pearson
A28 strain.xlsx	NP	model3	M1.2	M1	2	P	8	-0.361813	72	pearson
A28 strain.xlsx	NP	model3	M1.2	M1	2	P	9	-0.156697	72	pearson
A28 strain.xlsx	NP	model3	M1.2	M1	2	P	10	-0.00342175	72	pearson
A28 strain.xlsx	NP	model3	M10.1	M10	1	P	0	1	72	pearson
A28 strain.xlsx	NP	model3	M10.1	M10	1	P	1	-0.0435509	72	pearson
A28 strain.xlsx	NP	model3	M10.1	M10	1	P	2	-0.0210025	72	pearson
A28 strain.xlsx	NP	model3	M10.1	M10	1	P	3	-0.288019	72	pearson
A28 strain.xlsx	NP	model3	M10.1	M10	1	P	4	0.0478452	72	pearson
A28 strain.xlsx	NP	model3	M10.1	M10	1	P	5	-0.186028	72	pearson
A28 strain.xlsx	NP	model3	M10.1	M10	1	P	6	-0.0156065	72	pearson
A28 strain.xlsx	NP	model3	M10.1	M10	1	P	7	-0.113215	72	pearson
A28 strain.xlsx	NP	model3	M10.1	M10	1	P	8	0.0767193	72	pearson
A28 strain.xlsx	NP	model3	M10.1	M10	1	P	9	-0.105189	72	pearson
A28 strain.xlsx	NP	model3	M10.1	M10	1	P	10	0.00172966	72	pearson
A28 strain.xlsx	NP	model3	M10.2	M10	2	P	0	1	72	pearson
A28 strain.xlsx	NP	model3	M10.2	M10	2	P	1	-0.289455	72	pearson
A28 strain.xlsx	NP	model3	M10.2	M10	2	P	2	-0.0304819	72	pearson
A28 strain.xlsx	NP	model3	M10.2	M10	2	P	3	0.156475	72	pearson
A28 strain.xlsx	NP	model3	M10.2	M10	2	P	4	-0.134383	72	pearson
A28 strain.xlsx	NP	model3	M10.2	M10	2	P	5	-0.0893281	72	pearson
A28 strain.xlsx	NP	model3	M10.2	M10	2	P	6	-0.0485479	72	pearson
A28 strain.xlsx	NP	model3	M10.2	M10	2	P	7	-0.16299	72	pearson
A28 strain.xlsx	NP	model3	M10.2	M10	2	P	8	-0.0182529	72	pearson
A28 strain.xlsx	NP	model3	M10.2	M10	2	P	9	-0.132722	72	pearson
A28 strain.xlsx	NP	model3	M10.2	M10	2	P	10	0.0558371	72	pearson
A28 strain.xlsx	NP	model3	M11.1	M11	1	P	0	1	72	pearson
A28 strain.xlsx	NP	model3	M11.1	M11	1	P	1	0.756406	72	pearson
A28 strain.xlsx	NP	model3	M11.1	M11	1	P	2	0.348971	72	pearson
A28 strain.xlsx	NP	model3	M11.1	M11	1	P	3	-0.120949	72	pearson
A28 strain.xlsx	NP	model3	M11.1	M11	1	P	4	-0.514261	72	pearson
A28 strain.xlsx	NP	model3	M11.1	M11	1	P	5	-0.689846	72	pearson
A28 strain.xlsx	NP	model3	M11.1	M11	1	P	6	-0.639756	72	pearson
A28 strain.xlsx	NP	model3	M11.1	M11	1	P	7	-0.460781	72	pearson
A28 strain.xlsx	NP	model3	M11.1	M11	1	P	8	-0.215738	72	pearson
A28 strain.xlsx	NP	model3	M11.1	M11	1	P	9	0.0399369	72	pearson
A28 strain.xlsx	NP	model3	M11.1	M11	1	P	10	0.238952	72	pearson
A28 strain.xlsx	NP	model3	M11.2	M11	2	P	0	1	72	pearson
A28 strain.xlsx	NP	model3	M11.2	M11	2	P	1	0.77984	72	pearson
A28 strain.xlsx	NP	model3	M11.2	M11	2	P	2	0.438999	72	pearson
A28 strain.xlsx	NP	model3	M11.2	M11	2	P	3	0.0394586	72	pearson
A28 strain.xlsx	NP	model3	M11.2	M11	2	P	4	-0.358781	72	pearson
A28 strain.xlsx	NP	model3	M11.2	M11	2	P	5	-0.6076	72	pearson
A28 strain.xlsx	NP	model3	M11.2	M11	2	P	6	-0.661757	72	pearson
A28 strain.xlsx	NP	model3	M11.2	M11	2	P	7	-0.614092	72	pearson
A28 strain.xlsx	NP	model3	M11.2	M11	2	P	8	-0.459796	72	pearson
A28 strain.xlsx	NP	model3	M11.2	M11	2	P	9	-0.26554	72	pearson
A28 strain.xlsx	NP	model3	M11.2	M11	2	P	10	-0.0677287	72	pearson
A28 strain.xlsx	NP	model3	M12.1	M12	1	P	0	1	72	pearson
A28 strain.xlsx	NP	model3	M12.1	M12	1	P	1	0.443177	72	pearson
A28 strain.xlsx	NP	model3	M12.1	M12	1	P	2	0.210032	72	pearson
A28 strain.xlsx	NP	model3	M12.1	M12	1	P	3	-0.0298101	72	pearson
A28 strain.xlsx	NP	model3	M12.1	M12	1	P	4	-0.401821	72	pearson
A28 strain.xlsx	NP	model3	M12.1	M12	1	P	5	-0.451392	72	pearson
A28 strain.xlsx	NP	model3	M12.1	M12	1	P	6	-0.479862	72	pearson
A28 strain.xlsx	NP	model3	M12.1	M12	1	P	7	-0.465958	72	pearson
A28 strain.xlsx	NP	model3	M12.1	M12	1	P	8	-0.240993	72	pearson
A28 strain.xlsx	NP	model3	M12.1	M12	1	P	9	0.0179549	72	pearson
A28 strain.xlsx	NP	model3	M12.1	M12	1	P	10	0.239551	72	pearson
A28 strain.xlsx	NP	model3	M12.2	M12	2	P	0	1	72	pearson
A28 strain.xlsx	NP	model3	M12.2	M12	2	P	1	0.226969	72	pearson
A28 strain.xlsx	NP	model3	M12.2	M12	2	P	2	-0.0458557	72	pearson
A28 strain.xlsx	NP	model3	M12.2	M12	2	P	3	-0.258747	72	pearson
A28 strain.xlsx	NP	model3	M12.2	M12	2	P	4	-0.227788	72	pearson
A28 strain.xlsx	NP	model3	M12.2	M12	2	P	5	-0.0966985	72	pearson
A28 strain.xlsx	NP	model3	M12.2	M12	2	P	6	-0.0489152	72	pearson
A28 strain.xlsx	NP	model3	M12.2	M12	2	P	7	-0.219475	72	pearson
A28 strain.xlsx	NP	model3	M12.2	M12	2	P	8	-0.221967	72	pearson
A28 strain.xlsx	NP	model3	M12.2	M12	2	P	9	-0.118343	72	pearson
A28 strain.xlsx	NP	model3	M12.2	M12	2	P	10	0.088739	72	pearson
A28 strain.xlsx	NP	model3	M13.1	M13	1	P	0	1	72	pearson
A28 strain.xlsx	NP	model3	M13.1	M13	1	P	1	0.674287	72	pearson
A28 strain.xlsx	NP	model3	M13.1	M13	1	P	2	0.316066	72	pearson
A28 strain.xlsx	NP	model3	M13.1	M13	1	P	3	-0.0349488	72	pearson
A28 strain.xlsx	NP	model3	M13.1	M13	1	P	4	-0.361665	72	pearson
A28 strain.xlsx	NP	model3	M13.1	M13	1	P	5	-0.552012	72	pearson
A28 strain.xlsx	NP	model3	M13.1	M13	1	P	6	-0.612328	72	pearson
A28 strain.xlsx	NP	model3	M13.1	M13	1	P	7	-0.516973	72	pearson
A28 strain.xlsx	NP	model3	M13.1	M13	1	P	8	-0.339905	72	pearson
A28 strain.xlsx	NP	model3	M13.1	M13	1	P	9	-0.151816	72	pearson
A28 strain.xlsx	NP	model3	M13.1	M13	1	P	10	0.0610271	72	pearson
A28 strain.xlsx	NP	model3	M13.2	M13	2	P	0	1	72	pearson
A28 strain.xlsx	NP	model3	M13.2	M13	2	P	1	0.724431	72	pearson
A28 strain.xlsx	NP	model3	M13.2	M13	2	P	2	0.432924	72	pearson
A28 strain.xlsx	NP	model3	M13.2	M13	2	P	3	0.0289451	72	pearson
A28 strain.xlsx	NP	model3	M13.2	M13	2	P	4	-0.267483	72	pearson
A28 strain.xlsx	NP	model3	M13.2	M13	2	P	5	-0.536231	72	pearson
A28 strain.xlsx	NP	model3	M13.2	M13	2	P	6	-0.695156	72	pearson
A28 strain.xlsx	NP	model3	M13.2	M13	2	P	7	-0.679663	72	pearson
A28 strain.xlsx	NP	model3	M13.2	M13	2	P	8	-0.559372	72	pearson
A28 strain.xlsx	NP	model3	M13.2	M13	2	P	9	-0.3089	72	pearson
A28 strain.xlsx	NP	model3	M13.2	M13	2	P	10	-0.0438766	72	pearson
A28 strain.xlsx	NP	model3	M14.1	M14	1	P	0	1	72	pearson
A28 strain.xlsx	NP	model3	M14.1	M14	1	P	1	0.585797	72	pearson
A28 strain.xlsx	NP	model3	M14.1	M14	1	P	2	0.319253	72	pearson
A28 strain.xlsx	NP	model3	M14.1	M14	1	P	3	-0.00348325	72	pearson
A28 strain.xlsx	NP	model3	M14.1	M14	1	P	4	-0.23846	72	pearson
A28 strain.xlsx	NP	model3	M14.1	M14	1	P	5	-0.504893	72	pearson
A28 strain.xlsx	NP	model3	M14.1	M14	1	P	6	-0.567566	72	pearson
A28 strain.xlsx	NP	model3	M14.1	M14	1	P	7	-0.484891	72	pearson
A28 strain.xlsx	NP	model3	M14.1	M14	1	P	8	-0.40818	72	pearson
A28 strain.xlsx	NP	model3	M14.1	M14	1	P	9	-0.263009	72	pearson
A28 strain.xlsx	NP	model3	M14.1	M14	1	P	10	0.0125912	72	pearson
A28 strain.xlsx	NP	model3	M14.2	M14	2	P	0	1	72	pearson
A28 strain.xlsx	NP	model3	M14.2	M14	2	P	1	0.615359	72	pearson
A28 strain.xlsx	NP	model3	M14.2	M14	2	P	2	0.395498	72	pearson
A28 strain.xlsx	NP	model3	M14.2	M14	2	P	3	0.0641684	72	pearson
A28 strain.xlsx	NP	model3	M14.2	M14	2	P	4	-0.25978	72	pearson
A28 strain.xlsx	NP	model3	M14.2	M14	2	P	5	-0.551048	72	pearson
A28 strain.xlsx	NP	model3	M14.2	M14	2	P	6	-0.623813	72	pearson
A28 strain.xlsx	NP	model3	M14.2	M14	2	P	7	-0.676826	72	pearson
A28 strain.xlsx	NP	model3	M14.2	M14	2	P	8	-0.444218	72	pearson
A28 strain.xlsx	NP	model3	M14.2	M14	2	P	9	-0.268359	72	pearson
A28 strain.xlsx	NP	model3	M14.2	M14	2	P	10	0.0293424	72	pearson
A28 strain.xlsx	NP	model3	M15.1	M15	1	P	0	1	72	pearson
A28 strain.xlsx	NP	model3	M15.1	M15	1	P	1	0.251107	72	pearson
A28 strain.xlsx	NP	model3	M15.1	M15	1	P	2	0.0388829	72	pearson
A28 strain.xlsx	NP	model3	M15.1	M15	1	P	3	-0.202588	72	pearson
A28 strain.xlsx	NP	model3	M15.1	M15	1	P	4	-0.271443	72	pearson
A28 strain.xlsx	NP	model3	M15.1	M15	1	P	5	-0.355261	72	pearson
A28 strain.xlsx	NP	model3	M15.1	M15	1	P	6	-0.165649	72	pearson
A28 strain.xlsx	NP	model3	M15.1	M15	1	P	7	-0.0695281	72	pearson
A28 strain.xlsx	NP	model3	M15.1	M15	1	P	8	0.0258298	72	pearson
A28 strain.xlsx	NP	model3	M15.1	M15	1	P	9	-0.119377	72	pearson
A28 strain.xlsx	NP	model3	M15.1	M15	1	P	10	0.0726647	72	pearson
A28 strain.xlsx	NP	model3	M15.2	M15	2	P	0	1	72	pearson
A28 strain.xlsx	NP	model3	M15.2	M15	2	P	1	-0.0199423	72	pearson
A28 strain.xlsx	NP	model3	M15.2	M15	2	P	2	-0.28347	72	pearson
A28 strain.xlsx	NP	model3	M15.2	M15	2	P	3	-0.0952151	72	pearson
A28 strain.xlsx	NP	model3	M15.2	M15	2	P	4	-0.173658	72	pearson
A28 strain.xlsx	NP	model3	M15.2	M15	2	P	5	-0.0504608	72	pearson
A28 strain.xlsx	NP	model3	M15.2	M15	2	P	6	0.143861	72	pearson
A28 strain.xlsx	NP	model3	M15.2	M15	2	P	7	-0.0906475	72	pearson
A28 strain.xlsx	NP	model3	M15.2	M15	2	P	8	-0.00238106	72	pearson
A28 strain.xlsx	NP	model3	M15.2	M15	2	P	9	-0.0552934	72	pearson
A28 strain.xlsx	NP	model3	M15.2	M15	2	P	10	0.134142	72	pearson
A28 strain.xlsx	NP	model3	M16.1	M16	1	P	0	1	72	pearson
A28 strain.xlsx	NP	model3	M16.1	M16	1	P	1	0.527585	72	pearson
A28 strain.xlsx	NP	model3	M16.1	M16	1	P	2	0.218684	72	pearson
A28 strain.xlsx	NP	model3	M16.1	M16	1	P	3	-0.0650211	72	pearson
A28 strain.xlsx	NP	model3	M16.1	M16	1	P	4	-0.249311	72	pearson
A28 strain.xlsx	NP	model3	M16.1	M16	1	P	5	-0.337686	72	pearson
A28 strain.xlsx	NP	model3	M16.1	M16	1	P	6	-0.456062	72	pearson
A28 strain.xlsx	NP	model3	M16.1	M16	1	P	7	-0.551684	72	pearson
A28 strain.xlsx	NP	model3	M16.1	M16	1	P	8	-0.297243	72	pearson
A28 strain.xlsx	NP	model3	M16.1	M16	1	P	9	-0.232315	72	pearson
A28 strain.xlsx	NP	model3	M16.1	M16	1	P	10	-0.0699641	72	pearson
A28 strain.xlsx	NP	model3	M16.2	M16	2	P	0	1	72	pearson
A28 strain.xlsx	NP	model3	M16.2	M16	2	P	1	0.642246	72	pearson
A28 strain.xlsx	NP	model3	M16.2	M16	2	P	2	0.370694	72	pearson
A28 strain.xlsx	NP	model3	M16.2	M16	2	P	3	-0.0182546	72	pearson
A28 strain.xlsx	NP	model3	M16.2	M16	2	P	4	-0.295992	72	pearson
A28 strain.xlsx	NP	model3	M16.2	M16	2	P	5	-0.486692	72	pearson
A28 strain.xlsx	NP	model3	M16.2	M16	2	P	6	-0.494688	72	pearson
A28 strain.xlsx	NP	model3	M16.2	M16	2	P	7	-0.53751	72	pearson
A28 strain.xlsx	NP	model3	M16.2	M16	2	P	8	-0.41147	72	pearson
A28 strain.xlsx	NP	model3	M16.2	M16	2	P	9	-0.31827	72	pearson
A28 strain.xlsx	NP	model3	M16.2	M16	2	P	10	-0.0929305	72	pearson
A28 strain.xlsx	NP	model3	M17.1	M17	1	P	0	1	72	pearson
A28 strain.xlsx	NP	model3	M17.1	M17	1	P	1	0.16764	72	pearson
A28 strain.xlsx	NP	model3	M17.1	M17	1	P	2	-0.0271223	72	pearson
A28 strain.xlsx	NP	model3	M17.1	M17	1	P	3	-0.125277	72	pearson
A28 strain.xlsx	NP	model3	M17.1	M17	1	P	4	-0.178124	72	pearson
A28 strain.xlsx	NP	model3	M17.1	M17	1	P	5	-0.298219	72	pearson
A28 strain.xlsx	NP	model3	M17.1	M17	1	P	6	-0.32207	72	pearson
A28 strain.xlsx	NP	model3	M17.1	M17	1	P	7	0.000466491	72	pearson
A28 strain.xlsx	NP	model3	M17.1	M17	1	P	8	-0.139844	72	pearson
A28 strain.xlsx	NP	model3	M17.1	M17	1	P	9	0.0496635	72	pearson
A28 strain.xlsx	NP	model3	M17.1	M17	1	P	10	0.0724698	72	pearson
A28 strain.xlsx	NP	model3	M17.2	M17	2	P	0	1	72	pearson
A28 strain.xlsx	NP	model3	M17.2	M17	2	P	1	0.764246	72	pearson
A28 strain.xlsx	NP	model3	M17.2	M17	2	P	2	0.322614	72	pearson
A28 strain.xlsx	NP	model3	M17.2	M17	2	P	3	-0.150654	72	pearson
A28 strain.xlsx	NP	model3	M17.2	M17	2	P	4	-0.494296	72	pearson
A28 strain.xlsx	NP	model3	M17.2	M17	2	P	5	-0.643383	72	pearson
A28 strain.xlsx	NP	model3	M17.2	M17	2	P	6	-0.611592	72	pearson
A28 strain.xlsx	NP	model3	M17.2	M17	2	P	7	-0.460857	72	pearson
A28 strain.xlsx	NP	model3	M17.2	M17	2	P	8	-0.243104	72	pearson
A28 strain.xlsx	NP	model3	M17.2	M17	2	P	9	-0.0126592	72	pearson
A28 strain.xlsx	NP	model3	M17.2	M17	2	P	10	0.211821	72	pearson
A28 strain.xlsx	NP	model3	M18.1	M18	1	P	0	1	72	pearson
A28 strain.xlsx	NP	model3	M18.1	M18	1	P	1	0.137625	72	pearson
A28 strain.xlsx	NP	model3	M18.1	M18	1	P	2	0.197583	72	pearson
A28 strain.xlsx	NP	model3	M18.1	M18	1	P	3	-0.154511	72	pearson
A28 strain.xlsx	NP	model3	M18.1	M18	1	P	4	-0.141924	72	pearson
A28 strain.xlsx	NP	model3	M18.1	M18	1	P	5	-0.359131	72	pearson
A28 strain.xlsx	NP	model3	M18.1	M18	1	P	6	-0.254021	72	pearson
A28 strain.xlsx	NP	model3	M18.1	M18	1	P	7	-0.331947	72	pearson
A28 strain.xlsx	NP	model3	M18.1	M18	1	P	8	-0.169343	72	pearson
A28 strain.xlsx	NP	model3	M18.1	M18	1	P	9	-0.0513118	72	pearson
A28 strain.xlsx	NP	model3	M18.1	M18	1	P	10	0.232132	72	pearson
A28 strain.xlsx	NP	model3	M18.2	M18	2	P	0	1	72	pearson
A28 strain.xlsx	NP	model3	M18.2	M18	2	P	1	0.0181286	72	pearson
A28 strain.xlsx	NP	model3	M18.2	M18	2	P	2	-0.0372662	72	pearson
A28 strain.xlsx	NP	model3	M18.2	M18	2	P	3	0.00345278	72	pearson
A28 strain.xlsx	NP	model3	M18.2	M18	2	P	4	-0.0963372	72	pearson
A28 strain.xlsx	NP	model3	M18.2	M18	2	P	5	-0.145153	72	pearson
A28 strain.xlsx	NP	model3	M18.2	M18	2	P	6	-0.252942	72	pearson
A28 strain.xlsx	NP	model3	M18.2	M18	2	P	7	-0.17801	72	pearson
A28 strain.xlsx	NP	model3	M18.2	M18	2	P	8	-0.0444507	72	pearson
A28 strain.xlsx	NP	model3	M18.2	M18	2	P	9	-0.140777	72	pearson
A28 strain.xlsx	NP	model3	M18.2	M18	2	P	10	0.115064	72	pearson
A28 strain.xlsx	NP	model3	M2.1	M2	1	P	0	1	72	pearson
A28 strain.xlsx	NP	model3	M2.1	M2	1	P	1	0.795168	72	pearson
A28 strain.xlsx	NP	model3	M2.1	M2	1	P	2	0.342208	72	pearson
A28 strain.xlsx	NP	model3	M2.1	M2	1	P	3	-0.126044	72	pearson
A28 strain.xlsx	NP	model3	M2.1	M2	1	P	4	-0.453078	72	pearson
A28 strain.xlsx	NP	model3	M2.1	M2	1	P	5	-0.615992	72	pearson
A28 strain.xlsx	NP	model3	M2.1	M2	1	P	6	-0.634163	72	pearson
A28 strain.xlsx	NP	model3	M2.1	M2	1	P	7	-0.521448	72	pearson
A28 strain.xlsx	NP	model3	M2.1	M2	1	P	8	-0.323989	72	pearson
A28 strain.xlsx	NP	model3	M2.1	M2	1	P	9	-0.0893389	72	pearson
A28 strain.xlsx	NP	model3	M2.1	M2	1	P	10	0.137819	72	pearson
A28 strain.xlsx	NP	model3	M2.2	M2	2	P	0	1	72	pearson
A28 strain.xlsx	NP	model3	M2.2	M2	2	P	1	0.788699	72	pearson
A28 strain.xlsx	NP	model3	M2.2	M2	2	P	2	0.368904	72	pearson
A28 strain.xlsx	NP	model3	M2.2	M2	2	P	3	-0.0870004	72	pearson
A28 strain.xlsx	NP	model3	M2.2	M2	2	P	4	-0.422804	72	pearson
A28 strain.xlsx	NP	model3	M2.2	M2	2	P	5	-0.631533	72	pearson
A28 strain.xlsx	NP	model3	M2.2	M2	2	P	6	-0.687139	72	pearson
A28 strain.xlsx	NP	model3	M2.2	M2	2	P	7	-0.586777	72	pearson
A28 strain.xlsx	NP	model3	M2.2	M2	2	P	8	-0.369158	72	pearson
A28 strain.xlsx	NP	model3	M2.2	M2	2	P	9	-0.104029	72	pearson
A28 strain.xlsx	NP	model3	M2.2	M2	2	P	10	0.155732	72	pearson
A28 strain.xlsx	NP	model3	M3.1	M3	1	P	0	1	72	pearson
A28 strain.xlsx	NP	model3	M3.1	M3	1	P	1	0.288261	72	pearson
A28 strain.xlsx	NP	model3	M3.1	M3	1	P	2	0.17821	72	pearson
A28 strain.xlsx	NP	model3	M3.1	M3	1	P	3	-0.0799595	72	pearson
A28 strain.xlsx	NP	model3	M3.1	M3	1	P	4	-0.21553	72	pearson
A28 strain.xlsx	NP	model3	M3.1	M3	1	P	5	-0.374329	72	pearson
A28 strain.xlsx	NP	model3	M3.1	M3	1	P	6	-0.511414	72	pearson
A28 strain.xlsx	NP	model3	M3.1	M3	1	P	7	-0.283001	72	pearson
A28 strain.xlsx	NP	model3	M3.1	M3	1	P	8	-0.197788	72	pearson
A28 strain.xlsx	NP	model3	M3.1	M3	1	P	9	-0.0164326	72	pearson
A28 strain.xlsx	NP	model3	M3.1	M3	1	P	10	0.145631	72	pearson
A28 strain.xlsx	NP	model3	M3.2	M3	2	P	0	1	72	pearson
A28 strain.xlsx	NP	model3	M3.2	M3	2	P	1	0.330449	72	pearson
A28 strain.xlsx	NP	model3	M3.2	M3	2	P	2	0.213881	72	pearson
A28 strain.xlsx	NP	model3	M3.2	M3	2	P	3	-0.207735	72	pearson
A28 strain.xlsx	NP	model3	M3.2	M3	2	P	4	-0.351712	72	pearson
A28 strain.xlsx	NP	model3	M3.2	M3	2	P	5	-0.46219	72	pearson
A28 strain.xlsx	NP	model3	M3.2	M3	2	P	6	-0.394311	72	pearson
A28 strain.xlsx	NP	model3	M3.2	M3	2	P	7	-0.170534	72	pearson
A28 strain.xlsx	NP	model3	M3.2	M3	2	P	8	0.0942954	72	pearson
A28 strain.xlsx	NP	model3	M3.2	M3	2	P	9	0.0600037	72	pearson
A28 strain.xlsx	NP	model3	M3.2	M3	2	P	10	0.161368	72	pearson
A28 strain.xlsx	NP	model3	M4.1	M4	1	P	0	1	72	pearson
A28 strain.xlsx	NP	model3	M4.1	M4	1	P	1	0.593879	72	pearson
A28 strain.xlsx	NP	model3	M4.1	M4	1	P	2	0.328961	72	pearson
A28 strain.xlsx	NP	model3	M4.1	M4	1	P	3	0.00311061	72	pearson
A28 strain.xlsx	NP	model3	M4.1	M4	1	P	4	-0.224619	72	pearson
A28 strain.xlsx	NP	model3	M4.1	M4	1	P	5	-0.443001	72	pearson
A28 strain.xlsx	NP	model3	M4.1	M4	1	P	6	-0.555043	72	pearson
A28 strain.xlsx	NP	model3	M4.1	M4	1	P	7	-0.581685	72	pearson
A28 strain.xlsx	NP	model3	M4.1	M4	1	P	8	-0.426561	72	pearson
A28 strain.xlsx	NP	model3	M4.1	M4	1	P	9	-0.295787	72	pearson
A28 strain.xlsx	NP	model3	M4.1	M4	1	P	10	-0.119772	72	pearson
A28 strain.xlsx	NP	model3	M4.2	M4	2	P	0	1	72	pearson
A28 strain.xlsx	NP	model3	M4.2	M4	2	P	1	0.527422	72	pearson
A28 strain.xlsx	NP	model3	M4.2	M4	2	P	2	0.266322	72	pearson
A28 strain.xlsx	NP	model3	M4.2	M4	2	P	3	0.0683459	72	pearson
A28 strain.xlsx	NP	model3	M4.2	M4	2	P	4	-0.22052	72	pearson
A28 strain.xlsx	NP	model3	M4.2	M4	2	P	5	-0.440568	72	pearson
A28 strain.xlsx	NP	model3	M4.2	M4	2	P	6	-0.540464	72	pearson
A28 strain.xlsx	NP	model3	M4.2	M4	2	P	7	-0.521946	72	pearson
A28 strain.xlsx	NP	model3	M4.2	M4	2	P	8	-0.42016	72	pearson
A28 strain.xlsx	NP	model3	M4.2	M4	2	P	9	-0.263683	72	pearson
A28 strain.xlsx	NP	model3	M4.2	M4	2	P	10	-0.0443462	72	pearson
A28 strain.xlsx	NP	model3	M5.1	M5	1	P	0	1	72	pearson
A28 strain.xlsx	NP	model3	M5.1	M5	1	P	1	-0.0337576	72	pearson
A28 strain.xlsx	NP	model3	M5.1	M5	1	P	2	-0.08478	72	pearson
A28 strain.xlsx	NP	model3	M5.1	M5	1	P	3	-0.0996596	72	pearson
A28 strain.xlsx	NP	model3	M5.1	M5	1	P	4	-0.110315	72	pearson
A28 strain.xlsx	NP	model3	M5.1	M5	1	P	5	-0.136429	72	pearson
A28 strain.xlsx	NP	model3	M5.1	M5	1	P	6	-0.163345	72	pearson
A28 strain.xlsx	NP	model3	M5.1	M5	1	P	7	-0.0947367	72	pearson
A28 strain.xlsx	NP	model3	M5.1	M5	1	P	8	-0.0131893	72	pearson
A28 strain.xlsx	NP	model3	M5.1	M5	1	P	9	0.0229753	72	pearson
A28 strain.xlsx	NP	model3	M5.1	M5	1	P	10	0.0502662	72	pearson
A28 strain.xlsx	NP	model3	M5.2	M5	2	P	0	1	72	pearson
A28 strain.xlsx	NP	model3	M5.2	M5	2	P	1	0.19271	72	pearson
A28 strain.xlsx	NP	model3	M5.2	M5	2	P	2	0.0341029	72	pearson
A28 strain.xlsx	NP	model3	M5.2	M5	2	P	3	-0.112283	72	pearson
A28 strain.xlsx	NP	model3	M5.2	M5	2	P	4	-0.205796	72	pearson
A28 strain.xlsx	NP	model3	M5.2	M5	2	P	5	-0.250329	72	pearson
A28 strain.xlsx	NP	model3	M5.2	M5	2	P	6	-0.274345	72	pearson
A28 strain.xlsx	NP	model3	M5.2	M5	2	P	7	-0.24692	72	pearson
A28 strain.xlsx	NP	model3	M5.2	M5	2	P	8	-0.118411	72	pearson
A28 strain.xlsx	NP	model3	M5.2	M5	2	P	9	-0.030432	72	pearson
A28 strain.xlsx	NP	model3	M5.2	M5	2	P	10	0.095445	72	pearson
A28 strain.xlsx	NP	model3	M6.1	M6	1	P	0	1	72	pearson
A28 strain.xlsx	NP	model3	M6.1	M6	1	P	1	0.775864	72	pearson
A28 strain.xlsx	NP	model3	M6.1	M6	1	P	2	0.366238	72	pearson
A28 strain.xlsx	NP	model3	M6.1	M6	1	P	3	-0.0873925	72	pearson
A28 strain.xlsx	NP	model3	M6.1	M6	1	P	4	-0.439948	72	pearson
A28 strain.xlsx	NP	model3	M6.1	M6	1	P	5	-0.64074	72	pearson
A28 strain.xlsx	NP	model3	M6.1	M6	1	P	6	-0.657523	72	pearson
A28 strain.xlsx	NP	model3	M6.1	M6	1	P	7	-0.531935	72	pearson
A28 strain.xlsx	NP	model3	M6.1	M6	1	P	8	-0.33361	72	pearson
A28 strain.xlsx	NP	model3	M6.1	M6	1	P	9	-0.0803781	72	pearson
A28 strain.xlsx	NP	model3	M6.1	M6	1	P	10	0.136718	72	pearson
A28 strain.xlsx	NP	model3	M6.2	M6	2	P	0	1	72	pearson
A28 strain.xlsx	NP	model3	M6.2	M6	2	P	1	0.708258	72	pearson
A28 strain.xlsx	NP	model3	M6.2	M6	2	P	2	0.265061	72	pearson
A28 strain.xlsx	NP	model3	M6.2	M6	2	P	3	-0.207336	72	pearson
A28 strain.xlsx	NP	model3	M6.2	M6	2	P	4	-0.497226	72	pearson
A28 strain.xlsx	NP	model3	M6.2	M6	2	P	5	-0.641189	72	pearson
A28 strain.xlsx	NP	model3	M6.2	M6	2	P	6	-0.577377	72	pearson
A28 strain.xlsx	NP	model3	M6.2	M6	2	P	7	-0.384612	72	pearson
A28 strain.xlsx	NP	model3	M6.2	M6	2	P	8	-0.138599	72	pearson
A28 strain.xlsx	NP	model3	M6.2	M6	2	P	9	0.0587653	72	pearson
A28 strain.xlsx	NP	model3	M6.2	M6	2	P	10	0.251108	72	pearson
A28 strain.xlsx	NP	model3	M7.1	M7	1	P	0	1	72	pearson
A28 strain.xlsx	NP	model3	M7.1	M7	1	P	1	0.689673	72	pearson
A28 strain.xlsx	NP	model3	M7.1	M7	1	P	2	0.342176	72	pearson
A28 strain.xlsx	NP	model3	M7.1	M7	1	P	3	0.00154153	72	pearson
A28 strain.xlsx	NP	model3	M7.1	M7	1	P	4	-0.301649	72	pearson
A28 strain.xlsx	NP	model3	M7.1	M7	1	P	5	-0.523867	72	pearson
A28 strain.xlsx	NP	model3	M7.1	M7	1	P	6	-0.614198	72	pearson
A28 strain.xlsx	NP	model3	M7.1	M7	1	P	7	-0.550657	72	pearson
A28 strain.xlsx	NP	model3	M7.1	M7	1	P	8	-0.424464	72	pearson
A28 strain.xlsx	NP	model3	M7.1	M7	1	P	9	-0.275585	72	pearson
A28 strain.xlsx	NP	model3	M7.1	M7	1	P	10	-0.0604844	72	pearson
A28 strain.xlsx	NP	model3	M7.2	M7	2	P	0	1	72	pearson
A28 strain.xlsx	NP	model3	M7.2	M7	2	P	1	0.787394	72	pearson
A28 strain.xlsx	NP	model3	M7.2	M7	2	P	2	0.410883	72	pearson
A28 strain.xlsx	NP	model3	M7.2	M7	2	P	3	-0.0230131	72	pearson
A28 strain.xlsx	NP	model3	M7.2	M7	2	P	4	-0.40506	72	pearson
A28 strain.xlsx	NP	model3	M7.2	M7	2	P	5	-0.632585	72	pearson
A28 strain.xlsx	NP	model3	M7.2	M7	2	P	6	-0.708451	72	pearson
A28 strain.xlsx	NP	model3	M7.2	M7	2	P	7	-0.625371	72	pearson
A28 strain.xlsx	NP	model3	M7.2	M7	2	P	8	-0.419656	72	pearson
A28 strain.xlsx	NP	model3	M7.2	M7	2	P	9	-0.156458	72	pearson
A28 strain.xlsx	NP	model3	M7.2	M7	2	P	10	0.124555	72	pearson
A28 strain.xlsx	NP	model3	M8.1	M8	1	P	0	1	72	pearson
A28 strain.xlsx	NP	model3	M8.1	M8	1	P	1	0.744266	72	pearson
A28 strain.xlsx	NP	model3	M8.1	M8	1	P	2	0.366981	72	pearson
A28 strain.xlsx	NP	model3	M8.1	M8	1	P	3	-0.0555515	72	pearson
A28 strain.xlsx	NP	model3	M8.1	M8	1	P	4	-0.382392	72	pearson
A28 strain.xlsx	NP	model3	M8.1	M8	1	P	5	-0.630433	72	pearson
A28 strain.xlsx	NP	model3	M8.1	M8	1	P	6	-0.695532	72	pearson
A28 strain.xlsx	NP	model3	M8.1	M8	1	P	7	-0.614887	72	pearson
A28 strain.xlsx	NP	model3	M8.1	M8	1	P	8	-0.413301	72	pearson
A28 strain.xlsx	NP	model3	M8.1	M8	1	P	9	-0.0967313	72	pearson
A28 strain.xlsx	NP	model3	M8.1	M8	1	P	10	0.185568	72	pearson
A28 strain.xlsx	NP	model3	M8.2	M8	2	P	0	1	72	pearson
A28 strain.xlsx	NP	model3	M8.2	M8	2	P	1	0.678196	72	pearson
A28 strain.xlsx	NP	model3	M8.2	M8	2	P	2	0.256314	72	pearson
A28 strain.xlsx	NP	model3	M8.2	M8	2	P	3	-0.154334	72	pearson
A28 strain.xlsx	NP	model3	M8.2	M8	2	P	4	-0.410297	72	pearson
A28 strain.xlsx	NP	model3	M8.2	M8	2	P	5	-0.575849	72	pearson
A28 strain.xlsx	NP	model3	M8.2	M8	2	P	6	-0.541417	72	pearson
A28 strain.xlsx	NP	model3	M8.2	M8	2	P	7	-0.428122	72	pearson
A28 strain.xlsx	NP	model3	M8.2	M8	2	P	8	-0.219016	72	pearson
A28 strain.xlsx	NP	model3	M8.2	M8	2	P	9	-0.0246463	72	pearson
A28 strain.xlsx	NP	model3	M8.2	M8	2	P	10	0.136412	72	pearson
A28 strain.xlsx	NP	model3	M9.1	M9	1	P	0	1	72	pearson
A28 strain.xlsx	NP	model3	M9.1	M9	1	P	1	0.7009	72	pearson
A28 strain.xlsx	NP	model3	M9.1	M9	1	P	2	0.274736	72	pearson
A28 strain.xlsx	NP	model3	M9.1	M9	1	P	3	-0.200066	72	pearson
A28 strain.xlsx	NP	model3	M9.1	M9	1	P	4	-0.54144	72	pearson
A28 strain.xlsx	NP	model3	M9.1	M9	1	P	5	-0.662673	72	pearson
A28 strain.xlsx	NP	model3	M9.1	M9	1	P	6	-0.575081	72	pearson
A28 strain.xlsx	NP	model3	M9.1	M9	1	P	7	-0.391184	72	pearson
A28 strain.xlsx	NP	model3	M9.1	M9	1	P	8	-0.109614	72	pearson
A28 strain.xlsx	NP	model3	M9.1	M9	1	P	9	0.149686	72	pearson
A28 strain.xlsx	NP	model3	M9.1	M9	1	P	10	0.293944	72	pearson
A28 strain.xlsx	NP	model3	M9.2	M9	2	P	0	1	72	pearson
A28 strain.xlsx	NP	model3	M9.2	M9	2	P	1	0.766037	72	pearson
A28 strain.xlsx	NP	model3	M9.2	M9	2	P	2	0.39769	72	pearson
A28 strain.xlsx	NP	model3	M9.2	M9	2	P	3	-0.0235865	72	pearson
A28 strain.xlsx	NP	model3	M9.2	M9	2	P	4	-0.359816	72	pearson
A28 strain.xlsx	NP	model3	M9.2	M9	2	P	5	-0.567645	72	pearson
A28 strain.xlsx	NP	model3	M9.2	M9	2	P	6	-0.666711	72	pearson
A28 strain.xlsx	NP	model3	M9.2	M9	2	P	7	-0.59672	72	pearson
A28 strain.xlsx	NP	model3	M9.2	M9	2	P	8	-0.472006	72	pearson
A28 strain.xlsx	NP	model3	M9.2	M9	2	P	9	-0.236253	72	pearson
A28 strain.xlsx	NP	model3	M9.2	M9	2	P	10	0.0195633	72	pearson
A28 strain.xlsx	NP	model3	N1.1	N1	1	N	0	1	72	pearson
A28 strain.xlsx	NP	model3	N1.1	N1	1	N	1	0.827752	72	pearson
A28 strain.xlsx	NP	model3	N1.1	N1	1	N	2	0.446266	72	pearson
A28 strain.xlsx	NP	model3	N1.1	N1	1	N	3	-0.0262158	72	pearson
A28 strain.xlsx	NP	model3	N1.1	N1	1	N	4	-0.438042	72	pearson
A28 strain.xlsx	NP	model3	N1.1	N1	1	N	5	-0.701077	72	pearson
A28 strain.xlsx	NP	model3	N1.1	N1	1	N	6	-0.769826	72	pearson
A28 strain.xlsx	NP	model3	N1.1	N1	1	N	7	-0.658956	72	pearson
A28 strain.xlsx	NP	model3	N1.1	N1	1	N	8	-0.41758	72	pearson
A28 strain.xlsx	NP	model3	N1.1	N1	1	N	9	-0.121059	72	pearson
A28 strain.xlsx	NP	model3	N1.1	N1	1	N	10	0.171914	72	pearson
A28 strain.xlsx	NP	model3	N1.2	N1	2	N	0	1	72	pearson
A28 strain.xlsx	NP	model3	N1.2	N1	2	N	1	0.734449	72	pearson
A28 strain.xlsx	NP	model3	N1.2	N1	2	N	2	0.419301	72	pearson
A28 strain.xlsx	NP	model3	N1.2	N1	2	N	3	0.0433749	72	pearson
A28 strain.xlsx	NP	model3	N1.2	N1	2	N	4	-0.306831	72	pearson
A28 strain.xlsx	NP	model3	N1.2	N1	2	N	5	-0.576249	72	pearson
A28 strain.xlsx	NP	model3	N1.2	N1	2	N	6	-0.701754	72	pearson
A28 strain.xlsx	NP	model3	N1.2	N1	2	N	7	-0.649328	72	pearson
A28 strain.xlsx	NP	model3	N1.2	N1	2	N	8	-0.465257	72	pearson
A28 strain.xlsx	NP	model3	N1.2	N1	2	N	9	-0.266165	72	pearson
A28 strain.xlsx	NP	model3	N1.2	N1	2	N	10	-0.0215035	72	pearson
A28 strain.xlsx	NP	model3	N10.1	N10	1	N	0	1	72	pearson
A28 strain.xlsx	NP	model3	N10.1	N10	1	N	1	0.791404	72	pearson
A28 strain.xlsx	NP	model3	N10.1	N10	1	N	2	0.394941	72	pearson
A28 strain.xlsx	NP	model3	N10.1	N10	1	N	3	-0.100258	72	pearson
A28 strain.xlsx	NP	model3	N10.1	N10	1	N	4	-0.51912	72	pearson
A28 strain.xlsx	NP	model3	N10.1	N10	1	N	5	-0.773696	72	pearson
A28 strain.xlsx	NP	model3	N10.1	N10	1	N	6	-0.805334	72	pearson
A28 strain.xlsx	NP	model3	N10.1	N10	1	N	7	-0.600396	72	pearson
A28 strain.xlsx	NP	model3	N10.1	N10	1	N	8	-0.261608	72	pearson
A28 strain.xlsx	NP	model3	N10.1	N10	1	N	9	0.103117	72	pearson
A28 strain.xlsx	NP	model3	N10.1	N10	1	N	10	0.409931	72	pearson
A28 strain.xlsx	NP	model3	N10.2	N10	2	N	0	1	72	pearson
A28 strain.xlsx	NP	model3	N10.2	N10	2	N	1	0.824977	72	pearson
A28 strain.xlsx	NP	model3	N10.2	N10	2	N	2	0.46921	72	pearson
A28 strain.xlsx	NP	model3	N10.2	N10	2	N	3	0.000665586	72	pearson
A28 strain.xlsx	NP	model3	N10.2	N10	2	N	4	-0.421827	72	pearson
A28 strain.xlsx	NP	model3	N10.2	N10	2	N	5	-0.703009	72	pearson
A28 strain.xlsx	NP	model3	N10.2	N10	2	N	6	-0.796838	72	pearson
A28 strain.xlsx	NP	model3	N10.2	N10	2	N	7	-0.689267	72	pearson
A28 strain.xlsx	NP	model3	N10.2	N10	2	N	8	-0.452055	72	pearson
A28 strain.xlsx	NP	model3	N10.2	N10	2	N	9	-0.13732	72	pearson
A28 strain.xlsx	NP	model3	N10.2	N10	2	N	10	0.167315	72	pearson
A28 strain.xlsx	NP	model3	N11.1	N11	1	N	0	1	72	pearson
A28 strain.xlsx	NP	model3	N11.1	N11	1	N	1	0.56932	72	pearson
A28 strain.xlsx	NP	model3	N11.1	N11	1	N	2	0.319541	72	pearson
A28 strain.xlsx	NP	model3	N11.1	N11	1	N	3	0.0504774	72	pearson
A28 strain.xlsx	NP	model3	N11.1	N11	1	N	4	-0.347132	72	pearson
A28 strain.xlsx	NP	model3	N11.1	N11	1	N	5	-0.573145	72	pearson
A28 strain.xlsx	NP	model3	N11.1	N11	1	N	6	-0.607832	72	pearson
A28 strain.xlsx	NP	model3	N11.1	N11	1	N	7	-0.533789	72	pearson
A28 strain.xlsx	NP	model3	N11.1	N11	1	N	8	-0.404751	72	pearson
A28 strain.xlsx	NP	model3	N11.1	N11	1	N	9	-0.0607486	72	pearson
A28 strain.xlsx	NP	model3	N11.1	N11	1	N	10	0.10162	72	pearson
A28 strain.xlsx	NP	model3	N11.2	N11	2	N	0	1	72	pearson
A28 strain.xlsx	NP	model3	N11.2	N11	2	N	1	0.79328	72	pearson
A28 strain.xlsx	NP	model3	N11.2	N11	2	N	2	0.438349	72	pearson
A28 strain.xlsx	NP	model3	N11.2	N11	2	N	3	-0.0168796	72	pearson
A28 strain.xlsx	NP	model3	N11.2	N11	2	N	4	-0.428174	72	pearson
A28 strain.xlsx	NP	model3	N11.2	N11	2	N	5	-0.678365	72	pearson
A28 strain.xlsx	NP	model3	N11.2	N11	2	N	6	-0.778943	72	pearson
A28 strain.xlsx	NP	model3	N11.2	N11	2	N	7	-0.675421	72	pearson
A28 strain.xlsx	NP	model3	N11.2	N11	2	N	8	-0.440041	72	pearson
A28 strain.xlsx	NP	model3	N11.2	N11	2	N	9	-0.104035	72	pearson
A28 strain.xlsx	NP	model3	N11.2	N11	2	N	10	0.224745	72	pearson
A28 strain.xlsx	NP	model3	N12.1	N12	1	N	0	1	72	pearson
A28 strain.xlsx	NP	model3	N12.1	N12	1	N	1	0.809418	72	pearson
A28 strain.xlsx	NP	model3	N12.1	N12	1	N	2	0.459384	72	pearson
A28 strain.xlsx	NP	model3	N12.1	N12	1	N	3	0.0426493	72	pearson
A28 strain.xlsx	NP	model3	N12.1	N12	1	N	4	-0.374923	72	pearson
A28 strain.xlsx	NP	model3	N12.1	N12	1	N	5	-0.680946	72	pearson
A28 strain.xlsx	NP	model3	N12.1	N12	1	N	6	-0.807921	72	pearson
A28 strain.xlsx	NP	model3	N12.1	N12	1	N	7	-0.737811	72	pearson
A28 strain.xlsx	NP	model3	N12.1	N12	1	N	8	-0.504679	72	pearson
A28 strain.xlsx	NP	model3	N12.1	N12	1	N	9	-0.194517	72	pearson
A28 strain.xlsx	NP	model3	N12.1	N12	1	N	10	0.140991	72	pearson
A28 strain.xlsx	NP	model3	N12.2	N12	2	N	0	1	72	pearson
A28 strain.xlsx	NP	model3	N12.2	N12	2	N	1	0.806935	72	pearson
A28 strain.xlsx	NP	model3	N12.2	N12	2	N	2	0.409516	72	pearson
A28 strain.xlsx	NP	model3	N12.2	N12	2	N	3	-0.100574	72	pearson
A28 strain.xlsx	NP	model3	N12.2	N12	2	N	4	-0.526481	72	pearson
A28 strain.xlsx	NP	model3	N12.2	N12	2	N	5	-0.776992	72	pearson
A28 strain.xlsx	NP	model3	N12.2	N12	2	N	6	-0.793193	72	pearson
A28 strain.xlsx	NP	model3	N12.2	N12	2	N	7	-0.593588	72	pearson
A28 strain.xlsx	NP	model3	N12.2	N12	2	N	8	-0.259406	72	pearson
A28 strain.xlsx	NP	model3	N12.2	N12	2	N	9	0.0873163	72	pearson
A28 strain.xlsx	NP	model3	N12.2	N12	2	N	10	0.370866	72	pearson
A28 strain.xlsx	NP	model3	N13.1	N13	1	N	0	1	72	pearson
A28 strain.xlsx	NP	model3	N13.1	N13	1	N	1	0.559715	72	pearson
A28 strain.xlsx	NP	model3	N13.1	N13	1	N	2	0.308836	72	pearson
A28 strain.xlsx	NP	model3	N13.1	N13	1	N	3	-0.0412797	72	pearson
A28 strain.xlsx	NP	model3	N13.1	N13	1	N	4	-0.266723	72	pearson
A28 strain.xlsx	NP	model3	N13.1	N13	1	N	5	-0.431906	72	pearson
A28 strain.xlsx	NP	model3	N13.1	N13	1	N	6	-0.495369	72	pearson
A28 strain.xlsx	NP	model3	N13.1	N13	1	N	7	-0.490433	72	pearson
A28 strain.xlsx	NP	model3	N13.1	N13	1	N	8	-0.405623	72	pearson
A28 strain.xlsx	NP	model3	N13.1	N13	1	N	9	-0.259807	72	pearson
A28 strain.xlsx	NP	model3	N13.1	N13	1	N	10	-0.0473024	72	pearson
A28 strain.xlsx	NP	model3	N13.2	N13	2	N	0	1	72	pearson
A28 strain.xlsx	NP	model3	N13.2	N13	2	N	1	0.675108	72	pearson
A28 strain.xlsx	NP	model3	N13.2	N13	2	N	2	0.337033	72	pearson
A28 strain.xlsx	NP	model3	N13.2	N13	2	N	3	0.0675147	72	pearson
A28 strain.xlsx	NP	model3	N13.2	N13	2	N	4	-0.20037	72	pearson
A28 strain.xlsx	NP	model3	N13.2	N13	2	N	5	-0.506487	72	pearson
A28 strain.xlsx	NP	model3	N13.2	N13	2	N	6	-0.656189	72	pearson
A28 strain.xlsx	NP	model3	N13.2	N13	2	N	7	-0.648169	72	pearson
A28 strain.xlsx	NP	model3	N13.2	N13	2	N	8	-0.500655	72	pearson
A28 strain.xlsx	NP	model3	N13.2	N13	2	N	9	-0.315309	72	pearson
A28 strain.xlsx	NP	model3	N13.2	N13	2	N	10	-0.0760401	72	pearson
A28 strain.xlsx	NP	model3	N14.1	N14	1	N	0	1	72	pearson
A28 strain.xlsx	NP	model3	N14.1	N14	1	N	1	0.720574	72	pearson
A28 strain.xlsx	NP	model3	N14.1	N14	1	N	2	0.282728	72	pearson
A28 strain.xlsx	NP	model3	N14.1	N14	1	N	3	-0.239657	72	pearson
A28 strain.xlsx	NP	model3	N14.1	N14	1	N	4	-0.58899	72	pearson
A28 strain.xlsx	NP	model3	N14.1	N14	1	N	5	-0.665222	72	pearson
A28 strain.xlsx	NP	model3	N14.1	N14	1	N	6	-0.581834	72	pearson
A28 strain.xlsx	NP	model3	N14.1	N14	1	N	7	-0.335371	72	pearson
A28 strain.xlsx	NP	model3	N14.1	N14	1	N	8	-0.0775793	72	pearson
A28 strain.xlsx	NP	model3	N14.1	N14	1	N	9	0.165969	72	pearson
A28 strain.xlsx	NP	model3	N14.1	N14	1	N	10	0.340201	72	pearson
A28 strain.xlsx	NP	model3	N14.2	N14	2	N	0	1	72	pearson
A28 strain.xlsx	NP	model3	N14.2	N14	2	N	1	0.787087	72	pearson
A28 strain.xlsx	NP	model3	N14.2	N14	2	N	2	0.360597	72	pearson
A28 strain.xlsx	NP	model3	N14.2	N14	2	N	3	-0.140956	72	pearson
A28 strain.xlsx	NP	model3	N14.2	N14	2	N	4	-0.505214	72	pearson
A28 strain.xlsx	NP	model3	N14.2	N14	2	N	5	-0.650537	72	pearson
A28 strain.xlsx	NP	model3	N14.2	N14	2	N	6	-0.620514	72	pearson
A28 strain.xlsx	NP	model3	N14.2	N14	2	N	7	-0.446277	72	pearson
A28 strain.xlsx	NP	model3	N14.2	N14	2	N	8	-0.23786	72	pearson
A28 strain.xlsx	NP	model3	N14.2	N14	2	N	9	-0.0237198	72	pearson
A28 strain.xlsx	NP	model3	N14.2	N14	2	N	10	0.152353	72	pearson
A28 strain.xlsx	NP	model3	N15.1	N15	1	N	0	1	72	pearson
A28 strain.xlsx	NP	model3	N15.1	N15	1	N	1	0.814669	72	pearson
A28 strain.xlsx	NP	model3	N15.1	N15	1	N	2	0.389219	72	pearson
A28 strain.xlsx	NP	model3	N15.1	N15	1	N	3	-0.126621	72	pearson
A28 strain.xlsx	NP	model3	N15.1	N15	1	N	4	-0.565001	72	pearson
A28 strain.xlsx	NP	model3	N15.1	N15	1	N	5	-0.795615	72	pearson
A28 strain.xlsx	NP	model3	N15.1	N15	1	N	6	-0.778531	72	pearson
A28 strain.xlsx	NP	model3	N15.1	N15	1	N	7	-0.546566	72	pearson
A28 strain.xlsx	NP	model3	N15.1	N15	1	N	8	-0.196567	72	pearson
A28 strain.xlsx	NP	model3	N15.1	N15	1	N	9	0.150666	72	pearson
A28 strain.xlsx	NP	model3	N15.1	N15	1	N	10	0.403465	72	pearson
A28 strain.xlsx	NP	model3	N15.2	N15	2	N	0	1	72	pearson
A28 strain.xlsx	NP	model3	N15.2	N15	2	N	1	0.833251	72	pearson
A28 strain.xlsx	NP	model3	N15.2	N15	2	N	2	0.445451	72	pearson
A28 strain.xlsx	NP	model3	N15.2	N15	2	N	3	-0.0257298	72	pearson
A28 strain.xlsx	NP	model3	N15.2	N15	2	N	4	-0.444961	72	pearson
A28 strain.xlsx	NP	model3	N15.2	N15	2	N	5	-0.708443	72	pearson
A28 strain.xlsx	NP	model3	N15.2	N15	2	N	6	-0.755379	72	pearson
A28 strain.xlsx	NP	model3	N15.2	N15	2	N	7	-0.616555	72	pearson
A28 strain.xlsx	NP	model3	N15.2	N15	2	N	8	-0.378619	72	pearson
A28 strain.xlsx	NP	model3	N15.2	N15	2	N	9	-0.108927	72	pearson
A28 strain.xlsx	NP	model3	N15.2	N15	2	N	10	0.139579	72	pearson
A28 strain.xlsx	NP	model3	N16.1	N16	1	N	0	1	72	pearson
A28 strain.xlsx	NP	model3	N16.1	N16	1	N	1	0.748405	72	pearson
A28 strain.xlsx	NP	model3	N16.1	N16	1	N	2	0.360803	72	pearson
A28 strain.xlsx	NP	model3	N16.1	N16	1	N	3	-0.121994	72	pearson
A28 strain.xlsx	NP	model3	N16.1	N16	1	N	4	-0.491422	72	pearson
A28 strain.xlsx	NP	model3	N16.1	N16	1	N	5	-0.729668	72	pearson
A28 strain.xlsx	NP	model3	N16.1	N16	1	N	6	-0.736939	72	pearson
A28 strain.xlsx	NP	model3	N16.1	N16	1	N	7	-0.508283	72	pearson
A28 strain.xlsx	NP	model3	N16.1	N16	1	N	8	-0.194404	72	pearson
A28 strain.xlsx	NP	model3	N16.1	N16	1	N	9	0.116053	72	pearson
A28 strain.xlsx	NP	model3	N16.1	N16	1	N	10	0.331033	72	pearson
A28 strain.xlsx	NP	model3	N16.2	N16	2	N	0	1	72	pearson
A28 strain.xlsx	NP	model3	N16.2	N16	2	N	1	0.833473	72	pearson
A28 strain.xlsx	NP	model3	N16.2	N16	2	N	2	0.467621	72	pearson
A28 strain.xlsx	NP	model3	N16.2	N16	2	N	3	0.00974316	72	pearson
A28 strain.xlsx	NP	model3	N16.2	N16	2	N	4	-0.398835	72	pearson
A28 strain.xlsx	NP	model3	N16.2	N16	2	N	5	-0.668227	72	pearson
A28 strain.xlsx	NP	model3	N16.2	N16	2	N	6	-0.768646	72	pearson
A28 strain.xlsx	NP	model3	N16.2	N16	2	N	7	-0.706206	72	pearson
A28 strain.xlsx	NP	model3	N16.2	N16	2	N	8	-0.504066	72	pearson
A28 strain.xlsx	NP	model3	N16.2	N16	2	N	9	-0.221695	72	pearson
A28 strain.xlsx	NP	model3	N16.2	N16	2	N	10	0.102696	72	pearson
A28 strain.xlsx	NP	model3	N17.1	N17	1	N	0	1	72	pearson
A28 strain.xlsx	NP	model3	N17.1	N17	1	N	1	0.839144	72	pearson
A28 strain.xlsx	NP	model3	N17.1	N17	1	N	2	0.469525	72	pearson
A28 strain.xlsx	NP	model3	N17.1	N17	1	N	3	0.00529794	72	pearson
A28 strain.xlsx	NP	model3	N17.1	N17	1	N	4	-0.41844	72	pearson
A28 strain.xlsx	NP	model3	N17.1	N17	1	N	5	-0.702662	72	pearson
A28 strain.xlsx	NP	model3	N17.1	N17	1	N	6	-0.788331	72	pearson
A28 strain.xlsx	NP	model3	N17.1	N17	1	N	7	-0.688419	72	pearson
A28 strain.xlsx	NP	model3	N17.1	N17	1	N	8	-0.453323	72	pearson
A28 strain.xlsx	NP	model3	N17.1	N17	1	N	9	-0.156361	72	pearson
A28 strain.xlsx	NP	model3	N17.1	N17	1	N	10	0.130545	72	pearson
A28 strain.xlsx	NP	model3	N17.2	N17	2	N	0	1	72	pearson
A28 strain.xlsx	NP	model3	N17.2	N17	2	N	1	0.680321	72	pearson
A28 strain.xlsx	NP	model3	N17.2	N17	2	N	2	0.345703	72	pearson
A28 strain.xlsx	NP	model3	N17.2	N17	2	N	3	-0.0759093	72	pearson
A28 strain.xlsx	NP	model3	N17.2	N17	2	N	4	-0.505678	72	pearson
A28 strain.xlsx	NP	model3	N17.2	N17	2	N	5	-0.685837	72	pearson
A28 strain.xlsx	NP	model3	N17.2	N17	2	N	6	-0.723078	72	pearson
A28 strain.xlsx	NP	model3	N17.2	N17	2	N	7	-0.524184	72	pearson
A28 strain.xlsx	NP	model3	N17.2	N17	2	N	8	-0.196303	72	pearson
A28 strain.xlsx	NP	model3	N17.2	N17	2	N	9	0.100019	72	pearson
A28 strain.xlsx	NP	model3	N17.2	N17	2	N	10	0.351409	72	pearson
A28 strain.xlsx	NP	model3	N18.1	N18	1	N	0	1	72	pearson
A28 strain.xlsx	NP	model3	N18.1	N18	1	N	1	0.295252	72	pearson
A28 strain.xlsx	NP	model3	N18.1	N18	1	N	2	0.0948195	72	pearson
A28 strain.xlsx	NP	model3	N18.1	N18	1	N	3	-0.298165	72	pearson
A28 strain.xlsx	NP	model3	N18.1	N18	1	N	4	-0.207788	72	pearson
A28 strain.xlsx	NP	model3	N18.1	N18	1	N	5	-0.2854	72	pearson
A28 strain.xlsx	NP	model3	N18.1	N18	1	N	6	-0.223778	72	pearson
A28 strain.xlsx	NP	model3	N18.1	N18	1	N	7	-0.17206	72	pearson
A28 strain.xlsx	NP	model3	N18.1	N18	1	N	8	-0.114539	72	pearson
A28 strain.xlsx	NP	model3	N18.1	N18	1	N	9	-0.000761432	72	pearson
A28 strain.xlsx	NP	model3	N18.1	N18	1	N	10	0.0788212	72	pearson
A28 strain.xlsx	NP	model3	N18.2	N18	2	N	0	1	72	pearson
A28 strain.xlsx	NP	model3	N18.2	N18	2	N	1	0.780182	72	pearson
A28 strain.xlsx	NP	model3	N18.2	N18	2	N	2	0.394751	72	pearson
A28 strain.xlsx	NP	model3	N18.2	N18	2	N	3	-0.0701075	72	pearson
A28 strain.xlsx	NP	model3	N18.2	N18	2	N	4	-0.463055	72	pearson
A28 strain.xlsx	NP	model3	N18.2	N18	2	N	5	-0.705418	72	pearson
A28 strain.xlsx	NP	model3	N18.2	N18	2	N	6	-0.719796	72	pearson
A28 strain.xlsx	NP	model3	N18.2	N18	2	N	7	-0.55708	72	pearson
A28 strain.xlsx	NP	model3	N18.2	N18	2	N	8	-0.292431	72	pearson
A28 strain.xlsx	NP	model3	N18.2	N18	2	N	9	-0.0260041	72	pearson
A28 strain.xlsx	NP	model3	N18.2	N18	2	N	10	0.224786	72	pearson
A28 strain.xlsx	NP	model3	N19.1	N19	1	N	0	1	72	pearson
A28 strain.xlsx	NP	model3	N19.1	N19	1	N	1	0.840591	72	pearson
A28 strain.xlsx	NP	model3	N19.1	N19	1	N	2	0.47012	72	pearson
A28 strain.xlsx	NP	model3	N19.1	N19	1	N	3	0.00126607	72	pearson
A28 strain.xlsx	NP	model3	N19.1	N19	1	N	4	-0.427169	72	pearson
A28 strain.xlsx	NP	model3	N19.1	N19	1	N	5	-0.714403	72	pearson
A28 strain.xlsx	NP	model3	N19.1	N19	1	N	6	-0.804408	72	pearson
A28 strain.xlsx	NP	model3	N19.1	N19	1	N	7	-0.688329	72	pearson
A28 strain.xlsx	NP	model3	N19.1	N19	1	N	8	-0.435825	72	pearson
A28 strain.xlsx	NP	model3	N19.1	N19	1	N	9	-0.129912	72	pearson
A28 strain.xlsx	NP	model3	N19.1	N19	1	N	10	0.160619	72	pearson
A28 strain.xlsx	NP	model3	N19.2	N19	2	N	0	1	72	pearson
A28 strain.xlsx	NP	model3	N19.2	N19	2	N	1	0.815796	72	pearson
A28 strain.xlsx	NP	model3	N19.2	N19	2	N	2	0.402001	72	pearson
A28 strain.xlsx	NP	model3	N19.2	N19	2	N	3	-0.100969	72	pearson
A28 strain.xlsx	NP	model3	N19.2	N19	2	N	4	-0.521106	72	pearson
A28 strain.xlsx	NP	model3	N19.2	N19	2	N	5	-0.762908	72	pearson
A28 strain.xlsx	NP	model3	N19.2	N19	2	N	6	-0.779001	72	pearson
A28 strain.xlsx	NP	model3	N19.2	N19	2	N	7	-0.59227	72	pearson
A28 strain.xlsx	NP	model3	N19.2	N19	2	N	8	-0.279879	72	pearson
A28 strain.xlsx	NP	model3	N19.2	N19	2	N	9	0.0683403	72	pearson
A28 strain.xlsx	NP	model3	N19.2	N19	2	N	10	0.352547	72	pearson
A28 strain.xlsx	NP	model3	N2.1	N2	1	N	0	1	72	pearson
A28 strain.xlsx	NP	model3	N2.1	N2	1	N	1	0.831003	72	pearson
A28 strain.xlsx	NP	model3	N2.1	N2	1	N	2	0.430332	72	pearson
A28 strain.xlsx	NP	model3	N2.1	N2	1	N	3	-0.0720873	72	pearson
A28 strain.xlsx	NP	model3	N2.1	N2	1	N	4	-0.508586	72	pearson
A28 strain.xlsx	NP	model3	N2.1	N2	1	N	5	-0.759777	72	pearson
A28 strain.xlsx	NP	model3	N2.1	N2	1	N	6	-0.790549	72	pearson
A28 strain.xlsx	NP	model3	N2.1	N2	1	N	7	-0.614364	72	pearson
A28 strain.xlsx	NP	model3	N2.1	N2	1	N	8	-0.317643	72	pearson
A28 strain.xlsx	NP	model3	N2.1	N2	1	N	9	0.0203524	72	pearson
A28 strain.xlsx	NP	model3	N2.1	N2	1	N	10	0.304418	72	pearson
A28 strain.xlsx	NP	model3	N2.2	N2	2	N	0	1	72	pearson
A28 strain.xlsx	NP	model3	N2.2	N2	2	N	1	0.810356	72	pearson
A28 strain.xlsx	NP	model3	N2.2	N2	2	N	2	0.437786	72	pearson
A28 strain.xlsx	NP	model3	N2.2	N2	2	N	3	-0.0100703	72	pearson
A28 strain.xlsx	NP	model3	N2.2	N2	2	N	4	-0.399893	72	pearson
A28 strain.xlsx	NP	model3	N2.2	N2	2	N	5	-0.639992	72	pearson
A28 strain.xlsx	NP	model3	N2.2	N2	2	N	6	-0.723292	72	pearson
A28 strain.xlsx	NP	model3	N2.2	N2	2	N	7	-0.649718	72	pearson
A28 strain.xlsx	NP	model3	N2.2	N2	2	N	8	-0.449261	72	pearson
A28 strain.xlsx	NP	model3	N2.2	N2	2	N	9	-0.183676	72	pearson
A28 strain.xlsx	NP	model3	N2.2	N2	2	N	10	0.0796655	72	pearson
A28 strain.xlsx	NP	model3	N3.1	N3	1	N	0	1	72	pearson
A28 strain.xlsx	NP	model3	N3.1	N3	1	N	1	0.765536	72	pearson
A28 strain.xlsx	NP	model3	N3.1	N3	1	N	2	0.358076	72	pearson
A28 strain.xlsx	NP	model3	N3.1	N3	1	N	3	-0.141588	72	pearson
A28 strain.xlsx	NP	model3	N3.1	N3	1	N	4	-0.568607	72	pearson
A28 strain.xlsx	NP	model3	N3.1	N3	1	N	5	-0.770577	72	pearson
A28 strain.xlsx	NP	model3	N3.1	N3	1	N	6	-0.725755	72	pearson
A28 strain.xlsx	NP	model3	N3.1	N3	1	N	7	-0.491716	72	pearson
A28 strain.xlsx	NP	model3	N3.1	N3	1	N	8	-0.146847	72	pearson
A28 strain.xlsx	NP	model3	N3.1	N3	1	N	9	0.172996	72	pearson
A28 strain.xlsx	NP	model3	N3.1	N3	1	N	10	0.402874	72	pearson
A28 strain.xlsx	NP	model3	N3.2	N3	2	N	0	1	72	pearson
A28 strain.xlsx	NP	model3	N3.2	N3	2	N	1	0.832788	72	pearson
A28 strain.xlsx	NP	model3	N3.2	N3	2	N	2	0.488368	72	pearson
A28 strain.xlsx	NP	model3	N3.2	N3	2	N	3	0.0349697	72	pearson
A28 strain.xlsx	NP	model3	N3.2	N3	2	N	4	-0.377422	72	pearson
A28 strain.xlsx	NP	model3	N3.2	N3	2	N	5	-0.669022	72	pearson
A28 strain.xlsx	NP	model3	N3.2	N3	2	N	6	-0.781521	72	pearson
A28 strain.xlsx	NP	model3	N3.2	N3	2	N	7	-0.725965	72	pearson
A28 strain.xlsx	NP	model3	N3.2	N3	2	N	8	-0.52824	72	pearson
A28 strain.xlsx	NP	model3	N3.2	N3	2	N	9	-0.243888	72	pearson
A28 strain.xlsx	NP	model3	N3.2	N3	2	N	10	0.0787381	72	pearson
A28 strain.xlsx	NP	model3	N4.1	N4	1	N	0	1	72	pearson
A28 strain.xlsx	NP	model3	N4.1	N4	1	N	1	0.77284	72	pearson
A28 strain.xlsx	NP	model3	N4.1	N4	1	N	2	0.349543	72	pearson
A28 strain.xlsx	NP	model3	N4.1	N4	1	N	3	-0.152173	72	pearson
A28 strain.xlsx	NP	model3	N4.1	N4	1	N	4	-0.597107	72	pearson
A28 strain.xlsx	NP	model3	N4.1	N4	1	N	5	-0.801155	72	pearson
A28 strain.xlsx	NP	model3	N4.1	N4	1	N	6	-0.707127	72	pearson
A28 strain.xlsx	NP	model3	N4.1	N4	1	N	7	-0.459624	72	pearson
A28 strain.xlsx	NP	model3	N4.1	N4	1	N	8	-0.12169	72	pearson
A28 strain.xlsx	NP	model3	N4.1	N4	1	N	9	0.233985	72	pearson
A28 strain.xlsx	NP	model3	N4.1	N4	1	N	10	0.448829	72	pearson
A28 strain.xlsx	NP	model3	N4.2	N4	2	N	0	1	72	pearson
A28 strain.xlsx	NP	model3	N4.2	N4	2	N	1	0.344432	72	pearson
A28 strain.xlsx	NP	model3	N4.2	N4	2	N	2	-0.135573	72	pearson
A28 strain.xlsx	NP	model3	N4.2	N4	2	N	3	0.0284932	72	pearson
A28 strain.xlsx	NP	model3	N4.2	N4	2	N	4	0.0794963	72	pearson
A28 strain.xlsx	NP	model3	N4.2	N4	2	N	5	-0.103674	72	pearson
A28 strain.xlsx	NP	model3	N4.2	N4	2	N	6	-0.474689	72	pearson
A28 strain.xlsx	NP	model3	N4.2	N4	2	N	7	-0.544734	72	pearson
A28 strain.xlsx	NP	model3	N4.2	N4	2	N	8	-0.160517	72	pearson
A28 strain.xlsx	NP	model3	N4.2	N4	2	N	9	-0.149645	72	pearson
A28 strain.xlsx	NP	model3	N4.2	N4	2	N	10	-0.092569	72	pearson
A28 strain.xlsx	NP	model3	N5.1	N5	1	N	0	1	72	pearson
A28 strain.xlsx	NP	model3	N5.1	N5	1	N	1	0.841385	72	pearson
A28 strain.xlsx	NP	model3	N5.1	N5	1	N	2	0.459238	72	pearson
A28 strain.xlsx	NP	model3	N5.1	N5	1	N	3	-0.0162237	72	pearson
A28 strain.xlsx	NP	model3	N5.1	N5	1	N	4	-0.441513	72	pearson
A28 strain.xlsx	NP	model3	N5.1	N5	1	N	5	-0.716738	72	pearson
A28 strain.xlsx	NP	model3	N5.1	N5	1	N	6	-0.790677	72	pearson
A28 strain.xlsx	NP	model3	N5.1	N5	1	N	7	-0.674832	72	pearson
A28 strain.xlsx	NP	model3	N5.1	N5	1	N	8	-0.421473	72	pearson
A28 strain.xlsx	NP	model3	N5.1	N5	1	N	9	-0.110505	72	pearson
A28 strain.xlsx	NP	model3	N5.1	N5	1	N	10	0.182764	72	pearson
A28 strain.xlsx	NP	model3	N5.2	N5	2	N	0	1	72	pearson
A28 strain.xlsx	NP	model3	N5.2	N5	2	N	1	0.830077	72	pearson
A28 strain.xlsx	NP	model3	N5.2	N5	2	N	2	0.437378	72	pearson
A28 strain.xlsx	NP	model3	N5.2	N5	2	N	3	-0.0492047	72	pearson
A28 strain.xlsx	NP	model3	N5.2	N5	2	N	4	-0.485359	72	pearson
A28 strain.xlsx	NP	model3	N5.2	N5	2	N	5	-0.746015	72	pearson
A28 strain.xlsx	NP	model3	N5.2	N5	2	N	6	-0.792906	72	pearson
A28 strain.xlsx	NP	model3	N5.2	N5	2	N	7	-0.644119	72	pearson
A28 strain.xlsx	NP	model3	N5.2	N5	2	N	8	-0.354898	72	pearson
A28 strain.xlsx	NP	model3	N5.2	N5	2	N	9	-0.0206487	72	pearson
A28 strain.xlsx	NP	model3	N5.2	N5	2	N	10	0.279698	72	pearson
A28 strain.xlsx	NP	model3	N6.1	N6	1	N	0	1	72	pearson
A28 strain.xlsx	NP	model3	N6.1	N6	1	N	1	0.458325	72	pearson
A28 strain.xlsx	NP	model3	N6.1	N6	1	N	2	0.232353	72	pearson
A28 strain.xlsx	NP	model3	N6.1	N6	1	N	3	-0.19724	72	pearson
A28 strain.xlsx	NP	model3	N6.1	N6	1	N	4	-0.328465	72	pearson
A28 strain.xlsx	NP	model3	N6.1	N6	1	N	5	-0.53664	72	pearson
A28 strain.xlsx	NP	model3	N6.1	N6	1	N	6	-0.490032	72	pearson
A28 strain.xlsx	NP	model3	N6.1	N6	1	N	7	-0.388675	72	pearson
A28 strain.xlsx	NP	model3	N6.1	N6	1	N	8	-0.0745698	72	pearson
A28 strain.xlsx	NP	model3	N6.1	N6	1	N	9	0.221491	72	pearson
A28 strain.xlsx	NP	model3	N6.1	N6	1	N	10	0.355022	72	pearson
A28 strain.xlsx	NP	model3	N6.2	N6	2	N	0	1	72	pearson
A28 strain.xlsx	NP	model3	N6.2	N6	2	N	1	0.782195	72	pearson
A28 strain.xlsx	NP	model3	N6.2	N6	2	N	2	0.39551	72	pearson
A28 strain.xlsx	NP	model3	N6.2	N6	2	N	3	-0.0427404	72	pearson
A28 strain.xlsx	NP	model3	N6.2	N6	2	N	4	-0.401654	72	pearson
A28 strain.xlsx	NP	model3	N6.2	N6	2	N	5	-0.654275	72	pearson
A28 strain.xlsx	NP	model3	N6.2	N6	2	N	6	-0.738783	72	pearson
A28 strain.xlsx	NP	model3	N6.2	N6	2	N	7	-0.651062	72	pearson
A28 strain.xlsx	NP	model3	N6.2	N6	2	N	8	-0.411544	72	pearson
A28 strain.xlsx	NP	model3	N6.2	N6	2	N	9	-0.0914318	72	pearson
A28 strain.xlsx	NP	model3	N6.2	N6	2	N	10	0.211204	72	pearson
A28 strain.xlsx	NP	model3	N7.1	N7	1	N	0	1	72	pearson
A28 strain.xlsx	NP	model3	N7.1	N7	1	N	1	0.794611	72	pearson
A28 strain.xlsx	NP	model3	N7.1	N7	1	N	2	0.363738	72	pearson
A28 strain.xlsx	NP	model3	N7.1	N7	1	N	3	-0.136478	72	pearson
A28 strain.xlsx	NP	model3	N7.1	N7	1	N	4	-0.573354	72	pearson
A28 strain.xlsx	NP	model3	N7.1	N7	1	N	5	-0.792401	72	pearson
A28 strain.xlsx	NP	model3	N7.1	N7	1	N	6	-0.772003	72	pearson
A28 strain.xlsx	NP	model3	N7.1	N7	1	N	7	-0.514362	72	pearson
A28 strain.xlsx	NP	model3	N7.1	N7	1	N	8	-0.123847	72	pearson
A28 strain.xlsx	NP	model3	N7.1	N7	1	N	9	0.2075	72	pearson
A28 strain.xlsx	NP	model3	N7.1	N7	1	N	10	0.447718	72	pearson
A28 strain.xlsx	NP	model3	N7.2	N7	2	N	0	1	72	pearson
A28 strain.xlsx	NP	model3	N7.2	N7	2	N	1	0.840072	72	pearson
A28 strain.xlsx	NP	model3	N7.2	N7	2	N	2	0.47022	72	pearson
A28 strain.xlsx	NP	model3	N7.2	N7	2	N	3	0.000616134	72	pearson
A28 strain.xlsx	NP	model3	N7.2	N7	2	N	4	-0.433577	72	pearson
A28 strain.xlsx	NP	model3	N7.2	N7	2	N	5	-0.720833	72	pearson
A28 strain.xlsx	NP	model3	N7.2	N7	2	N	6	-0.804693	72	pearson
A28 strain.xlsx	NP	model3	N7.2	N7	2	N	7	-0.690394	72	pearson
A28 strain.xlsx	NP	model3	N7.2	N7	2	N	8	-0.429437	72	pearson
A28 strain.xlsx	NP	model3	N7.2	N7	2	N	9	-0.116868	72	pearson
A28 strain.xlsx	NP	model3	N7.2	N7	2	N	10	0.177459	72	pearson
A28 strain.xlsx	NP	model3	N8.1	N8	1	N	0	1	72	pearson
A28 strain.xlsx	NP	model3	N8.1	N8	1	N	1	0.800504	72	pearson
A28 strain.xlsx	NP	model3	N8.1	N8	1	N	2	0.463621	72	pearson
A28 strain.xlsx	NP	model3	N8.1	N8	1	N	3	0.039458	72	pearson
A28 strain.xlsx	NP	model3	N8.1	N8	1	N	4	-0.343857	72	pearson
A28 strain.xlsx	NP	model3	N8.1	N8	1	N	5	-0.641338	72	pearson
A28 strain.xlsx	NP	model3	N8.1	N8	1	N	6	-0.783631	72	pearson
A28 strain.xlsx	NP	model3	N8.1	N8	1	N	7	-0.710722	72	pearson
A28 strain.xlsx	NP	model3	N8.1	N8	1	N	8	-0.515594	72	pearson
A28 strain.xlsx	NP	model3	N8.1	N8	1	N	9	-0.22738	72	pearson
A28 strain.xlsx	NP	model3	N8.1	N8	1	N	10	0.0477046	72	pearson
A28 strain.xlsx	NP	model3	N8.2	N8	2	N	0	1	72	pearson
A28 strain.xlsx	NP	model3	N8.2	N8	2	N	1	0.835567	72	pearson
A28 strain.xlsx	NP	model3	N8.2	N8	2	N	2	0.488359	72	pearson
A28 strain.xlsx	NP	model3	N8.2	N8	2	N	3	0.0512383	72	pearson
A28 strain.xlsx	NP	model3	N8.2	N8	2	N	4	-0.365709	72	pearson
A28 strain.xlsx	NP	model3	N8.2	N8	2	N	5	-0.668279	72	pearson
A28 strain.xlsx	NP	model3	N8.2	N8	2	N	6	-0.803094	72	pearson
A28 strain.xlsx	NP	model3	N8.2	N8	2	N	7	-0.746646	72	pearson
A28 strain.xlsx	NP	model3	N8.2	N8	2	N	8	-0.531462	72	pearson
A28 strain.xlsx	NP	model3	N8.2	N8	2	N	9	-0.231338	72	pearson
A28 strain.xlsx	NP	model3	N8.2	N8	2	N	10	0.0836624	72	pearson
A28 strain.xlsx	NP	model3	N9.1	N9	1	N	0	1	72	pearson
A28 strain.xlsx	NP	model3	N9.1	N9	1	N	1	0.789509	72	pearson
A28 strain.xlsx	NP	model3	N9.1	N9	1	N	2	0.453074	72	pearson
A28 strain.xlsx	NP	model3	N9.1	N9	1	N	3	0.0211534	72	pearson
A28 strain.xlsx	NP	model3	N9.1	N9	1	N	4	-0.378772	72	pearson
A28 strain.xlsx	NP	model3	N9.1	N9	1	N	5	-0.635407	72	pearson
A28 strain.xlsx	NP	model3	N9.1	N9	1	N	6	-0.739734	72	pearson
A28 strain.xlsx	NP	model3	N9.1	N9	1	N	7	-0.690961	72	pearson
A28 strain.xlsx	NP	model3	N9.1	N9	1	N	8	-0.488003	72	pearson
A28 strain.xlsx	NP	model3	N9.1	N9	1	N	9	-0.198459	72	pearson
A28 strain.xlsx	NP	model3	N9.1	N9	1	N	10	0.0770705	72	pearson
A28 strain.xlsx	NP	model3	N9.2	N9	2	N	0	1	72	pearson
A28 strain.xlsx	NP	model3	N9.2	N9	2	N	1	0.821762	72	pearson
A28 strain.xlsx	NP	model3	N9.2	N9	2	N	2	0.487003	72	pearson
A28 strain.xlsx	NP	model3	N9.2	N9	2	N	3	0.0164878	72	pearson
A28 strain.xlsx	NP	model3	N9.2	N9	2	N	4	-0.405753	72	pearson
A28 strain.xlsx	NP	model3	N9.2	N9	2	N	5	-0.687679	72	pearson
A28 strain.xlsx	NP	model3	N9.2	N9	2	N	6	-0.801972	72	pearson
A28 strain.xlsx	NP	model3	N9.2	N9	2	N	7	-0.698597	72	pearson
A28 strain.xlsx	NP	model3	N9.2	N9	2	N	8	-0.478036	72	pearson
A28 strain.xlsx	NP	model3	N9.2	N9	2	N	9	-0.157823	72	pearson
A28 strain.xlsx	NP	model3	N9.2	N9	2	N	10	0.131377	72	pearson
A28 strain.xlsx	NP	model3	S1.1	S1	1	P	0	1	72	pearson
A28 strain.xlsx	NP	model3	S1.1	S1	1	P	1	0.685642	72	pearson
A28 strain.xlsx	NP	model3	S1.1	S1	1	P	2	0.497979	72	pearson
A28 strain.xlsx	NP	model3	S1.1	S1	1	P	3	0.0955195	72	pearson
A28 strain.xlsx	NP	model3	S1.1	S1	1	P	4	-0.253098	72	pearson
A28 strain.xlsx	NP	model3	S1.1	S1	1	P	5	-0.515412	72	pearson
A28 strain.xlsx	NP	model3	S1.1	S1	1	P	6	-0.717864	72	pearson
A28 strain.xlsx	NP	model3	S1.1	S1	1	P	7	-0.681844	72	pearson
A28 strain.xlsx	NP	model3	S1.1	S1	1	P	8	-0.605803	72	pearson
A28 strain.xlsx	NP	model3	S1.1	S1	1	P	9	-0.365365	72	pearson
A28 strain.xlsx	NP	model3	S1.1	S1	1	P	10	-0.0940305	72	pearson
A28 strain.xlsx	NP	model3	S1.2	S1	2	P	0	1	72	pearson
A28 strain.xlsx	NP	model3	S1.2	S1	2	P	1	0.568215	72	pearson
A28 strain.xlsx	NP	model3	S1.2	S1	2	P	2	0.114706	72	pearson
A28 strain.xlsx	NP	model3	S1.2	S1	2	P	3	-0.119298	72	pearson
A28 strain.xlsx	NP	model3	S1.2	S1	2	P	4	-0.348756	72	pearson
A28 strain.xlsx	NP	model3	S1.2	S1	2	P	5	-0.545543	72	pearson
A28 strain.xlsx	NP	model3	S1.2	S1	2	P	6	-0.477543	72	pearson
A28 strain.xlsx	NP	model3	S1.2	S1	2	P	7	-0.250171	72	pearson
A28 strain.xlsx	NP	model3	S1.2	S1	2	P	8	-0.162239	72	pearson
A28 strain.xlsx	NP	model3	S1.2	S1	2	P	9	-0.0196934	72	pearson
A28 strain.xlsx	NP	model3	S1.2	S1	2	P	10	0.173201	72	pearson
A28 strain.xlsx	NP	model3	S10.1	S10	1	P	0	1	72	pearson
A28 strain.xlsx	NP	model3	S10.1	S10	1	P	1	0.636006	72	pearson
A28 strain.xlsx	NP	model3	S10.1	S10	1	P	2	0.335222	72	pearson
A28 strain.xlsx	NP	model3	S10.1	S10	1	P	3	0.0399081	72	pearson
A28 strain.xlsx	NP	model3	S10.1	S10	1	P	4	-0.247488	72	pearson
A28 strain.xlsx	NP	model3	S10.1	S10	1	P	5	-0.46905	72	pearson
A28 strain.xlsx	NP	model3	S10.1	S10	1	P	6	-0.550624	72	pearson
A28 strain.xlsx	NP	model3	S10.1	S10	1	P	7	-0.56501	72	pearson
A28 strain.xlsx	NP	model3	S10.1	S10	1	P	8	-0.498608	72	pearson
A28 strain.xlsx	NP	model3	S10.1	S10	1	P	9	-0.303457	72	pearson
A28 strain.xlsx	NP	model3	S10.1	S10	1	P	10	-0.0872056	72	pearson
A28 strain.xlsx	NP	model3	S10.2	S10	2	P	0	1	72	pearson
A28 strain.xlsx	NP	model3	S10.2	S10	2	P	1	-0.00323326	72	pearson
A28 strain.xlsx	NP	model3	S10.2	S10	2	P	2	0.158635	72	pearson
A28 strain.xlsx	NP	model3	S10.2	S10	2	P	3	-0.158826	72	pearson
A28 strain.xlsx	NP	model3	S10.2	S10	2	P	4	-0.258203	72	pearson
A28 strain.xlsx	NP	model3	S10.2	S10	2	P	5	-0.127262	72	pearson
A28 strain.xlsx	NP	model3	S10.2	S10	2	P	6	-0.0584655	72	pearson
A28 strain.xlsx	NP	model3	S10.2	S10	2	P	7	-0.127615	72	pearson
A28 strain.xlsx	NP	model3	S10.2	S10	2	P	8	0.0121441	72	pearson
A28 strain.xlsx	NP	model3	S10.2	S10	2	P	9	-0.126711	72	pearson
A28 strain.xlsx	NP	model3	S10.2	S10	2	P	10	-0.00493309	72	pearson
A28 strain.xlsx	NP	model3	S11.1	S11	1	P	0	1	72	pearson
A28 strain.xlsx	NP	model3	S11.1	S11	1	P	1	-0.010353	72	pearson
A28 strain.xlsx	NP	model3	S11.1	S11	1	P	2	0.118528	72	pearson
A28 strain.xlsx	NP	model3	S11.1	S11	1	P	3	-0.213502	72	pearson
A28 strain.xlsx	NP	model3	S11.1	S11	1	P	4	-0.232316	72	pearson
A28 strain.xlsx	NP	model3	S11.1	S11	1	P	5	-0.276202	72	pearson
A28 strain.xlsx	NP	model3	S11.1	S11	1	P	6	-0.325483	72	pearson
A28 strain.xlsx	NP	model3	S11.1	S11	1	P	7	-0.0459616	72	pearson
A28 strain.xlsx	NP	model3	S11.1	S11	1	P	8	0.124023	72	pearson
A28 strain.xlsx	NP	model3	S11.1	S11	1	P	9	0.161882	72	pearson
A28 strain.xlsx	NP	model3	S11.1	S11	1	P	10	0.329034	72	pearson
A28 strain.xlsx	NP	model3	S11.2	S11	2	P	0	1	72	pearson
A28 strain.xlsx	NP	model3	S11.2	S11	2	P	1	0.0533698	72	pearson
A28 strain.xlsx	NP	model3	S11.2	S11	2	P	2	0.0865574	72	pearson
A28 strain.xlsx	NP	model3	S11.2	S11	2	P	3	0.122796	72	pearson
A28 strain.xlsx	NP	model3	S11.2	S11	2	P	4	-0.184251	72	pearson
A28 strain.xlsx	NP	model3	S11.2	S11	2	P	5	-0.276393	72	pearson
A28 strain.xlsx	NP	model3	S11.2	S11	2	P	6	-0.322964	72	pearson
A28 strain.xlsx	NP	model3	S11.2	S11	2	P	7	-0.230619	72	pearson
A28 strain.xlsx	NP	model3	S11.2	S11	2	P	8	-0.322806	72	pearson
A28 strain.xlsx	NP	model3	S11.2	S11	2	P	9	-0.103702	72	pearson
A28 strain.xlsx	NP	model3	S11.2	S11	2	P	10	0.255801	72	pearson
A28 strain.xlsx	NP	model3	S12.1	S12	1	P	0	1	72	pearson
A28 strain.xlsx	NP	model3	S12.1	S12	1	P	1	0.782476	72	pearson
A28 strain.xlsx	NP	model3	S12.1	S12	1	P	2	0.378608	72	pearson
A28 strain.xlsx	NP	model3	S12.1	S12	1	P	3	-0.0406035	72	pearson
A28 strain.xlsx	NP	model3	S12.1	S12	1	P	4	-0.379229	72	pearson
A28 strain.xlsx	NP	model3	S12.1	S12	1	P	5	-0.602954	72	pearson
A28 strain.xlsx	NP	model3	S12.1	S12	1	P	6	-0.681421	72	pearson
A28 strain.xlsx	NP	model3	S12.1	S12	1	P	7	-0.593496	72	pearson
A28 strain.xlsx	NP	model3	S12.1	S12	1	P	8	-0.412832	72	pearson
A28 strain.xlsx	NP	model3	S12.1	S12	1	P	9	-0.181913	72	pearson
A28 strain.xlsx	NP	model3	S12.1	S12	1	P	10	0.0516795	72	pearson
A28 strain.xlsx	NP	model3	S12.2	S12	2	P	0	1	72	pearson
A28 strain.xlsx	NP	model3	S12.2	S12	2	P	1	0.723394	72	pearson
A28 strain.xlsx	NP	model3	S12.2	S12	2	P	2	0.277747	72	pearson
A28 strain.xlsx	NP	model3	S12.2	S12	2	P	3	-0.166829	72	pearson
A28 strain.xlsx	NP	model3	S12.2	S12	2	P	4	-0.508923	72	pearson
A28 strain.xlsx	NP	model3	S12.2	S12	2	P	5	-0.649573	72	pearson
A28 strain.xlsx	NP	model3	S12.2	S12	2	P	6	-0.626267	72	pearson
A28 strain.xlsx	NP	model3	S12.2	S12	2	P	7	-0.46804	72	pearson
A28 strain.xlsx	NP	model3	S12.2	S12	2	P	8	-0.16421	72	pearson
A28 strain.xlsx	NP	model3	S12.2	S12	2	P	9	0.115485	72	pearson
A28 strain.xlsx	NP	model3	S12.2	S12	2	P	10	0.318981	72	pearson
A28 strain.xlsx	NP	model3	S13.1	S13	1	P	0	1	72	pearson
A28 strain.xlsx	NP	model3	S13.1	S13	1	P	1	0.0625528	72	pearson
A28 strain.xlsx	NP	model3	S13.1	S13	1	P	2	0.0628863	72	pearson
A28 strain.xlsx	NP	model3	S13.1	S13	1	P	3	-0.147222	72	pearson
A28 strain.xlsx	NP	model3	S13.1	S13	1	P	4	-0.103528	72	pearson
A28 strain.xlsx	NP	model3	S13.1	S13	1	P	5	-0.160588	72	pearson
A28 strain.xlsx	NP	model3	S13.1	S13	1	P	6	-0.270345	72	pearson
A28 strain.xlsx	NP	model3	S13.1	S13	1	P	7	-0.265837	72	pearson
A28 strain.xlsx	NP	model3	S13.1	S13	1	P	8	-0.0257239	72	pearson
A28 strain.xlsx	NP	model3	S13.1	S13	1	P	9	0.0774079	72	pearson
A28 strain.xlsx	NP	model3	S13.1	S13	1	P	10	0.0208121	72	pearson
A28 strain.xlsx	NP	model3	S13.2	S13	2	P	0	1	72	pearson
A28 strain.xlsx	NP	model3	S13.2	S13	2	P	1	-0.0510233	72	pearson
A28 strain.xlsx	NP	model3	S13.2	S13	2	P	2	-0.16558	72	pearson
A28 strain.xlsx	NP	model3	S13.2	S13	2	P	3	0.0919349	72	pearson
A28 strain.xlsx	NP	model3	S13.2	S13	2	P	4	-0.157523	72	pearson
A28 strain.xlsx	NP	model3	S13.2	S13	2	P	5	-0.133046	72	pearson
A28 strain.xlsx	NP	model3	S13.2	S13	2	P	6	0.0379523	72	pearson
A28 strain.xlsx	NP	model3	S13.2	S13	2	P	7	-0.144504	72	pearson
A28 strain.xlsx	NP	model3	S13.2	S13	2	P	8	-0.168745	72	pearson
A28 strain.xlsx	NP	model3	S13.2	S13	2	P	9	0.02001	72	pearson
A28 strain.xlsx	NP	model3	S13.2	S13	2	P	10	0.0782538	72	pearson
A28 strain.xlsx	NP	model3	S14.1	S14	1	P	0	1	72	pearson
A28 strain.xlsx	NP	model3	S14.1	S14	1	P	1	0.72192	72	pearson
A28 strain.xlsx	NP	model3	S14.1	S14	1	P	2	0.21427	72	pearson
A28 strain.xlsx	NP	model3	S14.1	S14	1	P	3	-0.25594	72	pearson
A28 strain.xlsx	NP	model3	S14.1	S14	1	P	4	-0.53195	72	pearson
A28 strain.xlsx	NP	model3	S14.1	S14	1	P	5	-0.58514	72	pearson
A28 strain.xlsx	NP	model3	S14.1	S14	1	P	6	-0.490989	72	pearson
A28 strain.xlsx	NP	model3	S14.1	S14	1	P	7	-0.321607	72	pearson
A28 strain.xlsx	NP	model3	S14.1	S14	1	P	8	-0.145775	72	pearson
A28 strain.xlsx	NP	model3	S14.1	S14	1	P	9	0.0475696	72	pearson
A28 strain.xlsx	NP	model3	S14.1	S14	1	P	10	0.266918	72	pearson
A28 strain.xlsx	NP	model3	S14.2	S14	2	P	0	1	72	pearson
A28 strain.xlsx	NP	model3	S14.2	S14	2	P	1	0.806155	72	pearson
A28 strain.xlsx	NP	model3	S14.2	S14	2	P	2	0.411284	72	pearson
A28 strain.xlsx	NP	model3	S14.2	S14	2	P	3	-0.0524859	72	pearson
A28 strain.xlsx	NP	model3	S14.2	S14	2	P	4	-0.439928	72	pearson
A28 strain.xlsx	NP	model3	S14.2	S14	2	P	5	-0.637587	72	pearson
A28 strain.xlsx	NP	model3	S14.2	S14	2	P	6	-0.655386	72	pearson
A28 strain.xlsx	NP	model3	S14.2	S14	2	P	7	-0.562945	72	pearson
A28 strain.xlsx	NP	model3	S14.2	S14	2	P	8	-0.382735	72	pearson
A28 strain.xlsx	NP	model3	S14.2	S14	2	P	9	-0.153102	72	pearson
A28 strain.xlsx	NP	model3	S14.2	S14	2	P	10	0.0557862	72	pearson
A28 strain.xlsx	NP	model3	S15.1	S15	1	P	0	1	72	pearson
A28 strain.xlsx	NP	model3	S15.1	S15	1	P	1	0.589229	72	pearson
A28 strain.xlsx	NP	model3	S15.1	S15	1	P	2	0.308981	72	pearson
A28 strain.xlsx	NP	model3	S15.1	S15	1	P	3	0.0541756	72	pearson
A28 strain.xlsx	NP	model3	S15.1	S15	1	P	4	-0.275385	72	pearson
A28 strain.xlsx	NP	model3	S15.1	S15	1	P	5	-0.458668	72	pearson
A28 strain.xlsx	NP	model3	S15.1	S15	1	P	6	-0.577428	72	pearson
A28 strain.xlsx	NP	model3	S15.1	S15	1	P	7	-0.53971	72	pearson
A28 strain.xlsx	NP	model3	S15.1	S15	1	P	8	-0.415793	72	pearson
A28 strain.xlsx	NP	model3	S15.1	S15	1	P	9	-0.27951	72	pearson
A28 strain.xlsx	NP	model3	S15.1	S15	1	P	10	0.00383288	72	pearson
A28 strain.xlsx	NP	model3	S15.2	S15	2	P	0	1	72	pearson
A28 strain.xlsx	NP	model3	S15.2	S15	2	P	1	0.0600326	72	pearson
A28 strain.xlsx	NP	model3	S15.2	S15	2	P	2	0.0473882	72	pearson
A28 strain.xlsx	NP	model3	S15.2	S15	2	P	3	-0.310635	72	pearson
A28 strain.xlsx	NP	model3	S15.2	S15	2	P	4	0.0953112	72	pearson
A28 strain.xlsx	NP	model3	S15.2	S15	2	P	5	-0.212513	72	pearson
A28 strain.xlsx	NP	model3	S15.2	S15	2	P	6	-0.263575	72	pearson
A28 strain.xlsx	NP	model3	S15.2	S15	2	P	7	-0.353037	72	pearson
A28 strain.xlsx	NP	model3	S15.2	S15	2	P	8	0.0482653	72	pearson
A28 strain.xlsx	NP	model3	S15.2	S15	2	P	9	0.00950676	72	pearson
A28 strain.xlsx	NP	model3	S15.2	S15	2	P	10	0.153143	72	pearson
A28 strain.xlsx	NP	model3	S16.1	S16	1	P	0	1	72	pearson
A28 strain.xlsx	NP	model3	S16.1	S16	1	P	1	0.35048	72	pearson
A28 strain.xlsx	NP	model3	S16.1	S16	1	P	2	0.125753	72	pearson
A28 strain.xlsx	NP	model3	S16.1	S16	1	P	3	-0.017304	72	pearson
A28 strain.xlsx	NP	model3	S16.1	S16	1	P	4	-0.101948	72	pearson
A28 strain.xlsx	NP	model3	S16.1	S16	1	P	5	-0.311181	72	pearson
A28 strain.xlsx	NP	model3	S16.1	S16	1	P	6	-0.304025	72	pearson
A28 strain.xlsx	NP	model3	S16.1	S16	1	P	7	-0.418708	72	pearson
A28 strain.xlsx	NP	model3	S16.1	S16	1	P	8	-0.447553	72	pearson
A28 strain.xlsx	NP	model3	S16.1	S16	1	P	9	-0.171822	72	pearson
A28 strain.xlsx	NP	model3	S16.1	S16	1	P	10	0.0297665	72	pearson
A28 strain.xlsx	NP	model3	S16.2	S16	2	P	0	1	72	pearson
A28 strain.xlsx	NP	model3	S16.2	S16	2	P	1	0.42826	72	pearson
A28 strain.xlsx	NP	model3	S16.2	S16	2	P	2	0.158708	72	pearson
A28 strain.xlsx	NP	model3	S16.2	S16	2	P	3	-0.19572	72	pearson
A28 strain.xlsx	NP	model3	S16.2	S16	2	P	4	-0.50501	72	pearson
A28 strain.xlsx	NP	model3	S16.2	S16	2	P	5	-0.44007	72	pearson
A28 strain.xlsx	NP	model3	S16.2	S16	2	P	6	-0.365731	72	pearson
A28 strain.xlsx	NP	model3	S16.2	S16	2	P	7	-0.238923	72	pearson
A28 strain.xlsx	NP	model3	S16.2	S16	2	P	8	-0.00484471	72	pearson
A28 strain.xlsx	NP	model3	S16.2	S16	2	P	9	0.172287	72	pearson
A28 strain.xlsx	NP	model3	S16.2	S16	2	P	10	0.355576	72	pearson
A28 strain.xlsx	NP	model3	S17.1	S17	1	P	0	1	72	pearson
A28 strain.xlsx	NP	model3	S17.1	S17	1	P	1	0.447905	72	pearson
A28 strain.xlsx	NP	model3	S17.1	S17	1	P	2	-0.0576094	72	pearson
A28 strain.xlsx	NP	model3	S17.1	S17	1	P	3	-0.254289	72	pearson
A28 strain.xlsx	NP	model3	S17.1	S17	1	P	4	-0.328364	72	pearson
A28 strain.xlsx	NP	model3	S17.1	S17	1	P	5	-0.379481	72	pearson
A28 strain.xlsx	NP	model3	S17.1	S17	1	P	6	-0.324923	72	pearson
A28 strain.xlsx	NP	model3	S17.1	S17	1	P	7	-0.0882765	72	pearson
A28 strain.xlsx	NP	model3	S17.1	S17	1	P	8	-0.0115822	72	pearson
A28 strain.xlsx	NP	model3	S17.1	S17	1	P	9	0.102526	72	pearson
A28 strain.xlsx	NP	model3	S17.1	S17	1	P	10	0.268265	72	pearson
A28 strain.xlsx	NP	model3	S17.2	S17	2	P	0	1	72	pearson
A28 strain.xlsx	NP	model3	S17.2	S17	2	P	1	0.239099	72	pearson
A28 strain.xlsx	NP	model3	S17.2	S17	2	P	2	0.191177	72	pearson
A28 strain.xlsx	NP	model3	S17.2	S17	2	P	3	-0.100217	72	pearson
A28 strain.xlsx	NP	model3	S17.2	S17	2	P	4	-0.240508	72	pearson
A28 strain.xlsx	NP	model3	S17.2	S17	2	P	5	-0.215482	72	pearson
A28 strain.xlsx	NP	model3	S17.2	S17	2	P	6	-0.293818	72	pearson
A28 strain.xlsx	NP	model3	S17.2	S17	2	P	7	-0.385723	72	pearson
A28 strain.xlsx	NP	model3	S17.2	S17	2	P	8	-0.212474	72	pearson
A28 strain.xlsx	NP	model3	S17.2	S17	2	P	9	-0.251121	72	pearson
A28 strain.xlsx	NP	model3	S17.2	S17	2	P	10	0.0679977	72	pearson
A28 strain.xlsx	NP	model3	S18.1	S18	1	P	0	1	72	pearson
A28 strain.xlsx	NP	model3	S18.1	S18	1	P	1	-0.0721329	72	pearson
A28 strain.xlsx	NP	model3	S18.1	S18	1	P	2	-0.161489	72	pearson
A28 strain.xlsx	NP	model3	S18.1	S18	1	P	3	-0.146853	72	pearson
A28 strain.xlsx	NP	model3	S18.1	S18	1	P	4	-0.102043	72	pearson
A28 strain.xlsx	NP	model3	S18.1	S18	1	P	5	-0.0603414	72	pearson
A28 strain.xlsx	NP	model3	S18.1	S18	1	P	6	0.0768258	72	pearson
A28 strain.xlsx	NP	model3	S18.1	S18	1	P	7	-0.0547216	72	pearson
A28 strain.xlsx	NP	model3	S18.1	S18	1	P	8	-0.168411	72	pearson
A28 strain.xlsx	NP	model3	S18.1	S18	1	P	9	0.0978359	72	pearson
A28 strain.xlsx	NP	model3	S18.1	S18	1	P	10	-0.0693974	72	pearson
A28 strain.xlsx	NP	model3	S18.2	S18	2	P	0	1	72	pearson
A28 strain.xlsx	NP	model3	S18.2	S18	2	P	1	-0.0567327	72	pearson
A28 strain.xlsx	NP	model3	S18.2	S18	2	P	2	-0.110902	72	pearson
A28 strain.xlsx	NP	model3	S18.2	S18	2	P	3	-0.159546	72	pearson
A28 strain.xlsx	NP	model3	S18.2	S18	2	P	4	-0.0461597	72	pearson
A28 strain.xlsx	NP	model3	S18.2	S18	2	P	5	-0.185976	72	pearson
A28 strain.xlsx	NP	model3	S18.2	S18	2	P	6	0.0325424	72	pearson
A28 strain.xlsx	NP	model3	S18.2	S18	2	P	7	0.0704896	72	pearson
A28 strain.xlsx	NP	model3	S18.2	S18	2	P	8	0.00494289	72	pearson
A28 strain.xlsx	NP	model3	S18.2	S18	2	P	9	-0.0191311	72	pearson
A28 strain.xlsx	NP	model3	S18.2	S18	2	P	10	-0.11815	72	pearson
A28 strain.xlsx	NP	model3	S19.1	S19	1	P	0	1	72	pearson
A28 strain.xlsx	NP	model3	S19.1	S19	1	P	1	0.596678	72	pearson
A28 strain.xlsx	NP	model3	S19.1	S19	1	P	2	0.153712	72	pearson
A28 strain.xlsx	NP	model3	S19.1	S19	1	P	3	-0.122537	72	pearson
A28 strain.xlsx	NP	model3	S19.1	S19	1	P	4	-0.314695	72	pearson
A28 strain.xlsx	NP	model3	S19.1	S19	1	P	5	-0.498459	72	pearson
A28 strain.xlsx	NP	model3	S19.1	S19	1	P	6	-0.521108	72	pearson
A28 strain.xlsx	NP	model3	S19.1	S19	1	P	7	-0.439734	72	pearson
A28 strain.xlsx	NP	model3	S19.1	S19	1	P	8	-0.183168	72	pearson
A28 strain.xlsx	NP	model3	S19.1	S19	1	P	9	0.0566838	72	pearson
A28 strain.xlsx	NP	model3	S19.1	S19	1	P	10	0.102346	72	pearson
A28 strain.xlsx	NP	model3	S19.2	S19	2	P	0	1	72	pearson
A28 strain.xlsx	NP	model3	S19.2	S19	2	P	1	0.241881	72	pearson
A28 strain.xlsx	NP	model3	S19.2	S19	2	P	2	0.073579	72	pearson
A28 strain.xlsx	NP	model3	S19.2	S19	2	P	3	-0.0710141	72	pearson
A28 strain.xlsx	NP	model3	S19.2	S19	2	P	4	-0.19836	72	pearson
A28 strain.xlsx	NP	model3	S19.2	S19	2	P	5	-0.261734	72	pearson
A28 strain.xlsx	NP	model3	S19.2	S19	2	P	6	-0.271531	72	pearson
A28 strain.xlsx	NP	model3	S19.2	S19	2	P	7	-0.283777	72	pearson
A28 strain.xlsx	NP	model3	S19.2	S19	2	P	8	-0.184574	72	pearson
A28 strain.xlsx	NP	model3	S19.2	S19	2	P	9	-0.123481	72	pearson
A28 strain.xlsx	NP	model3	S19.2	S19	2	P	10	-0.0334565	72	pearson
A28 strain.xlsx	NP	model3	S2.1	S2	1	P	0	1	72	pearson
A28 strain.xlsx	NP	model3	S2.1	S2	1	P	1	0.793152	72	pearson
A28 strain.xlsx	NP	model3	S2.1	S2	1	P	2	0.448749	72	pearson
A28 strain.xlsx	NP	model3	S2.1	S2	1	P	3	0.050974	72	pearson
A28 strain.xlsx	NP	model3	S2.1	S2	1	P	4	-0.345854	72	pearson
A28 strain.xlsx	NP	model3	S2.1	S2	1	P	5	-0.626537	72	pearson
A28 strain.xlsx	NP	model3	S2.1	S2	1	P	6	-0.756529	72	pearson
A28 strain.xlsx	NP	model3	S2.1	S2	1	P	7	-0.709626	72	pearson
A28 strain.xlsx	NP	model3	S2.1	S2	1	P	8	-0.512052	72	pearson
A28 strain.xlsx	NP	model3	S2.1	S2	1	P	9	-0.242786	72	pearson
A28 strain.xlsx	NP	model3	S2.1	S2	1	P	10	0.030738	72	pearson
A28 strain.xlsx	NP	model3	S2.2	S2	2	P	0	1	72	pearson
A28 strain.xlsx	NP	model3	S2.2	S2	2	P	1	0.197616	72	pearson
A28 strain.xlsx	NP	model3	S2.2	S2	2	P	2	0.408095	72	pearson
A28 strain.xlsx	NP	model3	S2.2	S2	2	P	3	-0.231288	72	pearson
A28 strain.xlsx	NP	model3	S2.2	S2	2	P	4	-0.161378	72	pearson
A28 strain.xlsx	NP	model3	S2.2	S2	2	P	5	-0.43905	72	pearson
A28 strain.xlsx	NP	model3	S2.2	S2	2	P	6	-0.372239	72	pearson
A28 strain.xlsx	NP	model3	S2.2	S2	2	P	7	-0.392638	72	pearson
A28 strain.xlsx	NP	model3	S2.2	S2	2	P	8	-0.191877	72	pearson
A28 strain.xlsx	NP	model3	S2.2	S2	2	P	9	-0.121713	72	pearson
A28 strain.xlsx	NP	model3	S2.2	S2	2	P	10	0.150422	72	pearson
A28 strain.xlsx	NP	model3	S3.1	S3	1	P	0	1	72	pearson
A28 strain.xlsx	NP	model3	S3.1	S3	1	P	1	0.772925	72	pearson
A28 strain.xlsx	NP	model3	S3.1	S3	1	P	2	0.457912	72	pearson
A28 strain.xlsx	NP	model3	S3.1	S3	1	P	3	0.0878251	72	pearson
A28 strain.xlsx	NP	model3	S3.1	S3	1	P	4	-0.319456	72	pearson
A28 strain.xlsx	NP	model3	S3.1	S3	1	P	5	-0.60289	72	pearson
A28 strain.xlsx	NP	model3	S3.1	S3	1	P	6	-0.750306	72	pearson
A28 strain.xlsx	NP	model3	S3.1	S3	1	P	7	-0.718444	72	pearson
A28 strain.xlsx	NP	model3	S3.1	S3	1	P	8	-0.569641	72	pearson
A28 strain.xlsx	NP	model3	S3.1	S3	1	P	9	-0.313322	72	pearson
A28 strain.xlsx	NP	model3	S3.1	S3	1	P	10	0.0201235	72	pearson
A28 strain.xlsx	NP	model3	S3.2	S3	2	P	0	1	72	pearson
A28 strain.xlsx	NP	model3	S3.2	S3	2	P	1	0.72293	72	pearson
A28 strain.xlsx	NP	model3	S3.2	S3	2	P	2	0.339765	72	pearson
A28 strain.xlsx	NP	model3	S3.2	S3	2	P	3	-0.0492098	72	pearson
A28 strain.xlsx	NP	model3	S3.2	S3	2	P	4	-0.414706	72	pearson
A28 strain.xlsx	NP	model3	S3.2	S3	2	P	5	-0.65587	72	pearson
A28 strain.xlsx	NP	model3	S3.2	S3	2	P	6	-0.725317	72	pearson
A28 strain.xlsx	NP	model3	S3.2	S3	2	P	7	-0.567353	72	pearson
A28 strain.xlsx	NP	model3	S3.2	S3	2	P	8	-0.307535	72	pearson
A28 strain.xlsx	NP	model3	S3.2	S3	2	P	9	-0.0236762	72	pearson
A28 strain.xlsx	NP	model3	S3.2	S3	2	P	10	0.260721	72	pearson
A28 strain.xlsx	NP	model3	S4.1	S4	1	P	0	1	72	pearson
A28 strain.xlsx	NP	model3	S4.1	S4	1	P	1	0.225817	72	pearson
A28 strain.xlsx	NP	model3	S4.1	S4	1	P	2	0.0591954	72	pearson
A28 strain.xlsx	NP	model3	S4.1	S4	1	P	3	-0.0852171	72	pearson
A28 strain.xlsx	NP	model3	S4.1	S4	1	P	4	-0.192066	72	pearson
A28 strain.xlsx	NP	model3	S4.1	S4	1	P	5	-0.244737	72	pearson
A28 strain.xlsx	NP	model3	S4.1	S4	1	P	6	-0.27044	72	pearson
A28 strain.xlsx	NP	model3	S4.1	S4	1	P	7	-0.263686	72	pearson
A28 strain.xlsx	NP	model3	S4.1	S4	1	P	8	-0.245156	72	pearson
A28 strain.xlsx	NP	model3	S4.1	S4	1	P	9	-0.0258161	72	pearson
A28 strain.xlsx	NP	model3	S4.1	S4	1	P	10	-0.0341418	72	pearson
A28 strain.xlsx	NP	model3	S4.2	S4	2	P	0	1	72	pearson
A28 strain.xlsx	NP	model3	S4.2	S4	2	P	1	0.668241	72	pearson
A28 strain.xlsx	NP	model3	S4.2	S4	2	P	2	0.216185	72	pearson
A28 strain.xlsx	NP	model3	S4.2	S4	2	P	3	-0.201957	72	pearson
A28 strain.xlsx	NP	model3	S4.2	S4	2	P	4	-0.506692	72	pearson
A28 strain.xlsx	NP	model3	S4.2	S4	2	P	5	-0.614798	72	pearson
A28 strain.xlsx	NP	model3	S4.2	S4	2	P	6	-0.544756	72	pearson
A28 strain.xlsx	NP	model3	S4.2	S4	2	P	7	-0.310566	72	pearson
A28 strain.xlsx	NP	model3	S4.2	S4	2	P	8	-0.0939484	72	pearson
A28 strain.xlsx	NP	model3	S4.2	S4	2	P	9	0.0779854	72	pearson
A28 strain.xlsx	NP	model3	S4.2	S4	2	P	10	0.271878	72	pearson
A28 strain.xlsx	NP	model3	S5.1	S5	1	P	0	1	72	pearson
A28 strain.xlsx	NP	model3	S5.1	S5	1	P	1	0.794001	72	pearson
A28 strain.xlsx	NP	model3	S5.1	S5	1	P	2	0.414175	72	pearson
A28 strain.xlsx	NP	model3	S5.1	S5	1	P	3	0.00963844	72	pearson
A28 strain.xlsx	NP	model3	S5.1	S5	1	P	4	-0.365214	72	pearson
A28 strain.xlsx	NP	model3	S5.1	S5	1	P	5	-0.624973	72	pearson
A28 strain.xlsx	NP	model3	S5.1	S5	1	P	6	-0.73898	72	pearson
A28 strain.xlsx	NP	model3	S5.1	S5	1	P	7	-0.658973	72	pearson
A28 strain.xlsx	NP	model3	S5.1	S5	1	P	8	-0.470739	72	pearson
A28 strain.xlsx	NP	model3	S5.1	S5	1	P	9	-0.210848	72	pearson
A28 strain.xlsx	NP	model3	S5.1	S5	1	P	10	0.0778333	72	pearson
A28 strain.xlsx	NP	model3	S5.2	S5	2	P	0	1	72	pearson
A28 strain.xlsx	NP	model3	S5.2	S5	2	P	1	0.602712	72	pearson
A28 strain.xlsx	NP	model3	S5.2	S5	2	P	2	0.237835	72	pearson
A28 strain.xlsx	NP	model3	S5.2	S5	2	P	3	-0.146343	72	pearson
A28 strain.xlsx	NP	model3	S5.2	S5	2	P	4	-0.369317	72	pearson
A28 strain.xlsx	NP	model3	S5.2	S5	2	P	5	-0.515734	72	pearson
A28 strain.xlsx	NP	model3	S5.2	S5	2	P	6	-0.539621	72	pearson
A28 strain.xlsx	NP	model3	S5.2	S5	2	P	7	-0.460383	72	pearson
A28 strain.xlsx	NP	model3	S5.2	S5	2	P	8	-0.254924	72	pearson
A28 strain.xlsx	NP	model3	S5.2	S5	2	P	9	0.0359583	72	pearson
A28 strain.xlsx	NP	model3	S5.2	S5	2	P	10	0.203161	72	pearson
A28 strain.xlsx	NP	model3	S6.1	S6	1	P	0	1	72	pearson
A28 strain.xlsx	NP	model3	S6.1	S6	1	P	1	0.802071	72	pearson
A28 strain.xlsx	NP	model3	S6.1	S6	1	P	2	0.491534	72	pearson
A28 strain.xlsx	NP	model3	S6.1	S6	1	P	3	0.0874355	72	pearson
A28 strain.xlsx	NP	model3	S6.1	S6	1	P	4	-0.313833	72	pearson
A28 strain.xlsx	NP	model3	S6.1	S6	1	P	5	-0.640401	72	pearson
A28 strain.xlsx	NP	model3	S6.1	S6	1	P	6	-0.8088	72	pearson
A28 strain.xlsx	NP	model3	S6.1	S6	1	P	7	-0.795985	72	pearson
A28 strain.xlsx	NP	model3	S6.1	S6	1	P	8	-0.595147	72	pearson
A28 strain.xlsx	NP	model3	S6.1	S6	1	P	9	-0.285437	72	pearson
A28 strain.xlsx	NP	model3	S6.1	S6	1	P	10	0.0389269	72	pearson
A28 strain.xlsx	NP	model3	S6.2	S6	2	P	0	1	72	pearson
A28 strain.xlsx	NP	model3	S6.2	S6	2	P	1	0.774125	72	pearson
A28 strain.xlsx	NP	model3	S6.2	S6	2	P	2	0.359038	72	pearson
A28 strain.xlsx	NP	model3	S6.2	S6	2	P	3	-0.0658438	72	pearson
A28 strain.xlsx	NP	model3	S6.2	S6	2	P	4	-0.470931	72	pearson
A28 strain.xlsx	NP	model3	S6.2	S6	2	P	5	-0.730634	72	pearson
A28 strain.xlsx	NP	model3	S6.2	S6	2	P	6	-0.758994	72	pearson
A28 strain.xlsx	NP	model3	S6.2	S6	2	P	7	-0.59141	72	pearson
A28 strain.xlsx	NP	model3	S6.2	S6	2	P	8	-0.284641	72	pearson
A28 strain.xlsx	NP	model3	S6.2	S6	2	P	9	0.041192	72	pearson
A28 strain.xlsx	NP	model3	S6.2	S6	2	P	10	0.308966	72	pearson
A28 strain.xlsx	NP	model3	S7.1	S7	1	P	0	1	72	pearson
A28 strain.xlsx	NP	model3	S7.1	S7	1	P	1	-0.0956861	72	pearson
A28 strain.xlsx	NP	model3	S7.1	S7	1	P	2	-0.0587703	72	pearson
A28 strain.xlsx	NP	model3	S7.1	S7	1	P	3	-0.15435	72	pearson
A28 strain.xlsx	NP	model3	S7.1	S7	1	P	4	-0.0291892	72	pearson
A28 strain.xlsx	NP	model3	S7.1	S7	1	P	5	-0.149041	72	pearson
A28 strain.xlsx	NP	model3	S7.1	S7	1	P	6	-0.100145	72	pearson
A28 strain.xlsx	NP	model3	S7.1	S7	1	P	7	-0.125161	72	pearson
A28 strain.xlsx	NP	model3	S7.1	S7	1	P	8	-0.0349897	72	pearson
A28 strain.xlsx	NP	model3	S7.1	S7	1	P	9	0.0379592	72	pearson
A28 strain.xlsx	NP	model3	S7.1	S7	1	P	10	0.131671	72	pearson
A28 strain.xlsx	NP	model3	S7.2	S7	2	P	0	1	72	pearson
A28 strain.xlsx	NP	model3	S7.2	S7	2	P	1	0.116649	72	pearson
A28 strain.xlsx	NP	model3	S7.2	S7	2	P	2	-0.067785	72	pearson
A28 strain.xlsx	NP	model3	S7.2	S7	2	P	3	-0.379506	72	pearson
A28 strain.xlsx	NP	model3	S7.2	S7	2	P	4	-0.185372	72	pearson
A28 strain.xlsx	NP	model3	S7.2	S7	2	P	5	0.0269197	72	pearson
A28 strain.xlsx	NP	model3	S7.2	S7	2	P	6	-0.0549683	72	pearson
A28 strain.xlsx	NP	model3	S7.2	S7	2	P	7	0.0829154	72	pearson
A28 strain.xlsx	NP	model3	S7.2	S7	2	P	8	-0.151549	72	pearson
A28 strain.xlsx	NP	model3	S7.2	S7	2	P	9	-0.0197835	72	pearson
A28 strain.xlsx	NP	model3	S7.2	S7	2	P	10	-0.0959204	72	pearson
A28 strain.xlsx	NP	model3	S8.1	S8	1	P	0	1	72	pearson
A28 strain.xlsx	NP	model3	S8.1	S8	1	P	1	0.644527	72	pearson
A28 strain.xlsx	NP	model3	S8.1	S8	1	P	2	0.257781	72	pearson
A28 strain.xlsx	NP	model3	S8.1	S8	1	P	3	-0.0776246	72	pearson
A28 strain.xlsx	NP	model3	S8.1	S8	1	P	4	-0.346116	72	pearson
A28 strain.xlsx	NP	model3	S8.1	S8	1	P	5	-0.479045	72	pearson
A28 strain.xlsx	NP	model3	S8.1	S8	1	P	6	-0.510079	72	pearson
A28 strain.xlsx	NP	model3	S8.1	S8	1	P	7	-0.509102	72	pearson
A28 strain.xlsx	NP	model3	S8.1	S8	1	P	8	-0.346646	72	pearson
A28 strain.xlsx	NP	model3	S8.1	S8	1	P	9	-0.117846	72	pearson
A28 strain.xlsx	NP	model3	S8.1	S8	1	P	10	0.0750086	72	pearson
A28 strain.xlsx	NP	model3	S8.2	S8	2	P	0	1	72	pearson
A28 strain.xlsx	NP	model3	S8.2	S8	2	P	1	0.356599	72	pearson
A28 strain.xlsx	NP	model3	S8.2	S8	2	P	2	0.115641	72	pearson
A28 strain.xlsx	NP	model3	S8.2	S8	2	P	3	-0.29422	72	pearson
A28 strain.xlsx	NP	model3	S8.2	S8	2	P	4	-0.228832	72	pearson
A28 strain.xlsx	NP	model3	S8.2	S8	2	P	5	-0.252828	72	pearson
A28 strain.xlsx	NP	model3	S8.2	S8	2	P	6	-0.246069	72	pearson
A28 strain.xlsx	NP	model3	S8.2	S8	2	P	7	-0.318356	72	pearson
A28 strain.xlsx	NP	model3	S8.2	S8	2	P	8	-0.343739	72	pearson
A28 strain.xlsx	NP	model3	S8.2	S8	2	P	9	-0.0693207	72	pearson
A28 strain.xlsx	NP	model3	S8.2	S8	2	P	10	0.259488	72	pearson
A28 strain.xlsx	NP	model3	S9.1	S9	1	P	0	1	72	pearson
A28 strain.xlsx	NP	model3	S9.1	S9	1	P	1	-0.256432	72	pearson
A28 strain.xlsx	NP	model3	S9.1	S9	1	P	2	-0.0134851	72	pearson
A28 strain.xlsx	NP	model3	S9.1	S9	1	P	3	-0.138514	72	pearson
A28 strain.xlsx	NP	model3	S9.1	S9	1	P	4	-0.102381	72	pearson
A28 strain.xlsx	NP	model3	S9.1	S9	1	P	5	0.11741	72	pearson
A28 strain.xlsx	NP	model3	S9.1	S9	1	P	6	-0.126252	72	pearson
A28 strain.xlsx	NP	model3	S9.1	S9	1	P	7	0.0420667	72	pearson
A28 strain.xlsx	NP	model3	S9.1	S9	1	P	8	0.0897274	72	pearson
A28 strain.xlsx	NP	model3	S9.1	S9	1	P	9	-0.261677	72	pearson
A28 strain.xlsx	NP	model3	S9.1	S9	1	P	10	0.0787522	72	pearson
A28 strain.xlsx	NP	model3	S9.2	S9	2	P	0	1	72	pearson
A28 strain.xlsx	NP	model3	S9.2	S9	2	P	1	-0.142089	72	pearson
A28 strain.xlsx	NP	model3	S9.2	S9	2	P	2	-0.123301	72	pearson
A28 strain.xlsx	NP	model3	S9.2	S9	2	P	3	-0.284634	72	pearson
A28 strain.xlsx	NP	model3	S9.2	S9	2	P	4	0.0495598	72	pearson
A28 strain.xlsx	NP	model3	S9.2	S9	2	P	5	0.000409901	72	pearson
A28 strain.xlsx	NP	model3	S9.2	S9	2	P	6	-0.0305341	72	pearson
A28 strain.xlsx	NP	model3	S9.2	S9	2	P	7	-0.00130256	72	pearson
A28 strain.xlsx	NP	model3	S9.2	S9	2	P	8	0.0479168	72	pearson
A28 strain.xlsx	NP	model3	S9.2	S9	2	P	9	0.00546563	72	pearson
A28 strain.xlsx	NP	model3	S9.2	S9	2	P	10	-0.0403647	72	pearson
A15 strain.xlsx	NP	model1	M1.1	M1	1	P	0	1	113	pearson
A15 strain.xlsx	NP	model1	M1.1	M1	1	P	1	0.987319	113	pearson
A15 strain.xlsx	NP	model1	M1.1	M1	1	P	2	0.966248	113	pearson
A15 strain.xlsx	NP	model1	M1.1	M1	1	P	3	0.937987	113	pearson
A15 strain.xlsx	NP	model1	M1.1	M1	1	P	4	0.904436	113	pearson
A15 strain.xlsx	NP	model1	M1.1	M1	1	P	5	0.868119	113	pearson
A15 strain.xlsx	NP	model1	M1.1	M1	1	P	6	0.829953	113	pearson
A15 strain.xlsx	NP	model1	M1.1	M1	1	P	7	0.791087	113	pearson
A15 strain.xlsx	NP	model1	M1.1	M1	1	P	8	0.75248	113	pearson
A15 strain.xlsx	NP	model1	M1.1	M1	1	P	9	0.712699	113	pearson
A15 strain.xlsx	NP	model1	M1.1	M1	1	P	10	0.670933	113	pearson
A15 strain.xlsx	NP	model1	M1.2	M1	2	P	0	1	113	pearson
A15 strain.xlsx	NP	model1	M1.2	M1	2	P	1	0.978541	113	pearson
A15 strain.xlsx	NP	model1	M1.2	M1	2	P	2	0.948514	113	pearson
A15 strain.xlsx	NP	model1	M1.2	M1	2	P	3	0.912639	113	pearson
A15 strain.xlsx	NP	model1	M1.2	M1	2	P	4	0.873861	113	pearson
A15 strain.xlsx	NP	model1	M1.2	M1	2	P	5	0.832945	113	pearson
A15 strain.xlsx	NP	model1	M1.2	M1	2	P	6	0.793063	113	pearson
A15 strain.xlsx	NP	model1	M1.2	M1	2	P	7	0.755611	113	pearson
A15 strain.xlsx	NP	model1	M1.2	M1	2	P	8	0.717348	113	pearson
A15 strain.xlsx	NP	model1	M1.2	M1	2	P	9	0.679401	113	pearson
A15 strain.xlsx	NP	model1	M1.2	M1	2	P	10	0.640927	113	pearson
A15 strain.xlsx	NP	model1	M10.1	M10	1	P	0	1	113	pearson
A15 strain.xlsx	NP	model1	M10.1	M10	1	P	1	0.986339	113	pearson
A15 strain.xlsx	NP	model1	M10.1	M10	1	P	2	0.96789	113	pearson
A15 strain.xlsx	NP	model1	M10.1	M10	1	P	3	0.945905	113	pearson
A15 strain.xlsx	NP	model1	M10.1	M10	1	P	4	0.921092	113	pearson
A15 strain.xlsx	NP	model1	M10.1	M10	1	P	5	0.891407	113	pearson
A15 strain.xlsx	NP	model1	M10.1	M10	1	P	6	0.859779	113	pearson
A15 strain.xlsx	NP	model1	M10.1	M10	1	P	7	0.827879	113	pearson
A15 strain.xlsx	NP	model1	M10.1	M10	1	P	8	0.793887	113	pearson
A15 strain.xlsx	NP	model1	M10.1	M10	1	P	9	0.757862	113	pearson
A15 strain.xlsx	NP	model1	M10.1	M10	1	P	10	0.72076	113	pearson
A15 strain.xlsx	NP	model1	M10.2	M10	2	P	0	1	113	pearson
A15 strain.xlsx	NP	model1	M10.2	M10	2	P	1	0.98869	113	pearson
A15 strain.xlsx	NP	model1	M10.2	M10	2	P	2	0.972391	113	pearson
A15 strain.xlsx	NP	model1	M10.2	M10	2	P	3	0.952307	113	pearson
A15 strain.xlsx	NP	model1	M10.2	M10	2	P	4	0.929069	113	pearson
A15 strain.xlsx	NP	model1	M10.2	M10	2	P	5	0.903345	113	pearson
A15 strain.xlsx	NP	model1	M10.2	M10	2	P	6	0.875726	113	pearson
A15 strain.xlsx	NP	model1	M10.2	M10	2	P	7	0.846675	113	pearson
A15 strain.xlsx	NP	model1	M10.2	M10	2	P	8	0.815968	113	pearson
A15 strain.xlsx	NP	model1	M10.2	M10	2	P	9	0.783515	113	pearson
A15 strain.xlsx	NP	model1	M10.2	M10	2	P	10	0.749441	113	pearson
A15 strain.xlsx	NP	model1	M11.1	M11	1	P	0	1	113	pearson
A15 strain.xlsx	NP	model1	M11.1	M11	1	P	1	0.987654	113	pearson
A15 strain.xlsx	NP	model1	M11.1	M11	1	P	2	0.971311	113	pearson
A15 strain.xlsx	NP	model1	M11.1	M11	1	P	3	0.951439	113	pearson
A15 strain.xlsx	NP	model1	M11.1	M11	1	P	4	0.928723	113	pearson
A15 strain.xlsx	NP	model1	M11.1	M11	1	P	5	0.904484	113	pearson
A15 strain.xlsx	NP	model1	M11.1	M11	1	P	6	0.877911	113	pearson
A15 strain.xlsx	NP	model1	M11.1	M11	1	P	7	0.85046	113	pearson
A15 strain.xlsx	NP	model1	M11.1	M11	1	P	8	0.822975	113	pearson
A15 strain.xlsx	NP	model1	M11.1	M11	1	P	9	0.794641	113	pearson
A15 strain.xlsx	NP	model1	M11.1	M11	1	P	10	0.766191	113	pearson
A15 strain.xlsx	NP	model1	M11.2	M11	2	P	0	1	113	pearson
A15 strain.xlsx	NP	model1	M11.2	M11	2	P	1	0.979403	113	pearson
A15 strain.xlsx	NP	model1	M11.2	M11	2	P	2	0.954801	113	pearson
A15 strain.xlsx	NP	model1	M11.2	M11	2	P	3	0.927624	113	pearson
A15 strain.xlsx	NP	model1	M11.2	M11	2	P	4	0.898891	113	pearson
A15 strain.xlsx	NP	model1	M11.2	M11	2	P	5	0.869194	113	pearson
A15 strain.xlsx	NP	model1	M11.2	M11	2	P	6	0.838532	113	pearson
A15 strain.xlsx	NP	model1	M11.2	M11	2	P	7	0.806614	113	pearson
A15 strain.xlsx	NP	model1	M11.2	M11	2	P	8	0.774891	113	pearson
A15 strain.xlsx	NP	model1	M11.2	M11	2	P	9	0.742532	113	pearson
A15 strain.xlsx	NP	model1	M11.2	M11	2	P	10	0.710012	113	pearson
A15 strain.xlsx	NP	model1	M12.1	M12	1	P	0	1	113	pearson
A15 strain.xlsx	NP	model1	M12.1	M12	1	P	1	0.983992	113	pearson
A15 strain.xlsx	NP	model1	M12.1	M12	1	P	2	0.948357	113	pearson
A15 strain.xlsx	NP	model1	M12.1	M12	1	P	3	0.894923	113	pearson
A15 strain.xlsx	NP	model1	M12.1	M12	1	P	4	0.829659	113	pearson
A15 strain.xlsx	NP	model1	M12.1	M12	1	P	5	0.754526	113	pearson
A15 strain.xlsx	NP	model1	M12.1	M12	1	P	6	0.673892	113	pearson
A15 strain.xlsx	NP	model1	M12.1	M12	1	P	7	0.590119	113	pearson
A15 strain.xlsx	NP	model1	M12.1	M12	1	P	8	0.505438	113	pearson
A15 strain.xlsx	NP	model1	M12.1	M12	1	P	9	0.420817	113	pearson
A15 strain.xlsx	NP	model1	M12.1	M12	1	P	10	0.338105	113	pearson
A15 strain.xlsx	NP	model1	M12.2	M12	2	P	0	1	113	pearson
A15 strain.xlsx	NP	model1	M12.2	M12	2	P	1	0.973809	113	pearson
A15 strain.xlsx	NP	model1	M12.2	M12	2	P	2	0.921535	113	pearson
A15 strain.xlsx	NP	model1	M12.2	M12	2	P	3	0.845909	113	pearson
A15 strain.xlsx	NP	model1	M12.2	M12	2	P	4	0.751219	113	pearson
A15 strain.xlsx	NP	model1	M12.2	M12	2	P	5	0.641747	113	pearson
A15 strain.xlsx	NP	model1	M12.2	M12	2	P	6	0.527201	113	pearson
A15 strain.xlsx	NP	model1	M12.2	M12	2	P	7	0.406763	113	pearson
A15 strain.xlsx	NP	model1	M12.2	M12	2	P	8	0.286825	113	pearson
A15 strain.xlsx	NP	model1	M12.2	M12	2	P	9	0.172027	113	pearson
A15 strain.xlsx	NP	model1	M12.2	M12	2	P	10	0.0666978	113	pearson
A15 strain.xlsx	NP	model1	M13.1	M13	1	P	0	1	113	pearson
A15 strain.xlsx	NP	model1	M13.1	M13	1	P	1	0.988511	113	pearson
A15 strain.xlsx	NP	model1	M13.1	M13	1	P	2	0.962523	113	pearson
A15 strain.xlsx	NP	model1	M13.1	M13	1	P	3	0.925344	113	pearson
A15 strain.xlsx	NP	model1	M13.1	M13	1	P	4	0.878893	113	pearson
A15 strain.xlsx	NP	model1	M13.1	M13	1	P	5	0.825917	113	pearson
A15 strain.xlsx	NP	model1	M13.1	M13	1	P	6	0.767363	113	pearson
A15 strain.xlsx	NP	model1	M13.1	M13	1	P	7	0.705078	113	pearson
A15 strain.xlsx	NP	model1	M13.1	M13	1	P	8	0.638975	113	pearson
A15 strain.xlsx	NP	model1	M13.1	M13	1	P	9	0.568153	113	pearson
A15 strain.xlsx	NP	model1	M13.1	M13	1	P	10	0.495576	113	pearson
A15 strain.xlsx	NP	model1	M13.2	M13	2	P	0	1	113	pearson
A15 strain.xlsx	NP	model1	M13.2	M13	2	P	1	0.964468	113	pearson
A15 strain.xlsx	NP	model1	M13.2	M13	2	P	2	0.89704	113	pearson
A15 strain.xlsx	NP	model1	M13.2	M13	2	P	3	0.80928	113	pearson
A15 strain.xlsx	NP	model1	M13.2	M13	2	P	4	0.711889	113	pearson
A15 strain.xlsx	NP	model1	M13.2	M13	2	P	5	0.608822	113	pearson
A15 strain.xlsx	NP	model1	M13.2	M13	2	P	6	0.503612	113	pearson
A15 strain.xlsx	NP	model1	M13.2	M13	2	P	7	0.397522	113	pearson
A15 strain.xlsx	NP	model1	M13.2	M13	2	P	8	0.28794	113	pearson
A15 strain.xlsx	NP	model1	M13.2	M13	2	P	9	0.179043	113	pearson
A15 strain.xlsx	NP	model1	M13.2	M13	2	P	10	0.0773848	113	pearson
A15 strain.xlsx	NP	model1	M14.1	M14	1	P	0	1	113	pearson
A15 strain.xlsx	NP	model1	M14.1	M14	1	P	1	0.98924	113	pearson
A15 strain.xlsx	NP	model1	M14.1	M14	1	P	2	0.971977	113	pearson
A15 strain.xlsx	NP	model1	M14.1	M14	1	P	3	0.94818	113	pearson
A15 strain.xlsx	NP	model1	M14.1	M14	1	P	4	0.917328	113	pearson
A15 strain.xlsx	NP	model1	M14.1	M14	1	P	5	0.883352	113	pearson
A15 strain.xlsx	NP	model1	M14.1	M14	1	P	6	0.846051	113	pearson
A15 strain.xlsx	NP	model1	M14.1	M14	1	P	7	0.806235	113	pearson
A15 strain.xlsx	NP	model1	M14.1	M14	1	P	8	0.764157	113	pearson
A15 strain.xlsx	NP	model1	M14.1	M14	1	P	9	0.720005	113	pearson
A15 strain.xlsx	NP	model1	M14.1	M14	1	P	10	0.674445	113	pearson
A15 strain.xlsx	NP	model1	M14.2	M14	2	P	0	1	113	pearson
A15 strain.xlsx	NP	model1	M14.2	M14	2	P	1	0.979622	113	pearson
A15 strain.xlsx	NP	model1	M14.2	M14	2	P	2	0.948749	113	pearson
A15 strain.xlsx	NP	model1	M14.2	M14	2	P	3	0.91106	113	pearson
A15 strain.xlsx	NP	model1	M14.2	M14	2	P	4	0.868637	113	pearson
A15 strain.xlsx	NP	model1	M14.2	M14	2	P	5	0.823396	113	pearson
A15 strain.xlsx	NP	model1	M14.2	M14	2	P	6	0.77788	113	pearson
A15 strain.xlsx	NP	model1	M14.2	M14	2	P	7	0.732673	113	pearson
A15 strain.xlsx	NP	model1	M14.2	M14	2	P	8	0.685129	113	pearson
A15 strain.xlsx	NP	model1	M14.2	M14	2	P	9	0.634494	113	pearson
A15 strain.xlsx	NP	model1	M14.2	M14	2	P	10	0.584157	113	pearson
A15 strain.xlsx	NP	model1	M15.1	M15	1	P	0	1	113	pearson
A15 strain.xlsx	NP	model1	M15.1	M15	1	P	1	0.990319	113	pearson
A15 strain.xlsx	NP	model1	M15.1	M15	1	P	2	0.970245	113	pearson
A15 strain.xlsx	NP	model1	M15.1	M15	1	P	3	0.941345	113	pearson
A15 strain.xlsx	NP	model1	M15.1	M15	1	P	4	0.90467	113	pearson
A15 strain.xlsx	NP	model1	M15.1	M15	1	P	5	0.861393	113	pearson
A15 strain.xlsx	NP	model1	M15.1	M15	1	P	6	0.812879	113	pearson
A15 strain.xlsx	NP	model1	M15.1	M15	1	P	7	0.761151	113	pearson
A15 strain.xlsx	NP	model1	M15.1	M15	1	P	8	0.706515	113	pearson
A15 strain.xlsx	NP	model1	M15.1	M15	1	P	9	0.649172	113	pearson
A15 strain.xlsx	NP	model1	M15.1	M15	1	P	10	0.590261	113	pearson
A15 strain.xlsx	NP	model1	M15.2	M15	2	P	0	1	113	pearson
A15 strain.xlsx	NP	model1	M15.2	M15	2	P	1	0.982534	113	pearson
A15 strain.xlsx	NP	model1	M15.2	M15	2	P	2	0.954579	113	pearson
A15 strain.xlsx	NP	model1	M15.2	M15	2	P	3	0.91825	113	pearson
A15 strain.xlsx	NP	model1	M15.2	M15	2	P	4	0.876175	113	pearson
A15 strain.xlsx	NP	model1	M15.2	M15	2	P	5	0.82758	113	pearson
A15 strain.xlsx	NP	model1	M15.2	M15	2	P	6	0.775681	113	pearson
A15 strain.xlsx	NP	model1	M15.2	M15	2	P	7	0.721906	113	pearson
A15 strain.xlsx	NP	model1	M15.2	M15	2	P	8	0.665695	113	pearson
A15 strain.xlsx	NP	model1	M15.2	M15	2	P	9	0.607467	113	pearson
A15 strain.xlsx	NP	model1	M15.2	M15	2	P	10	0.550018	113	pearson
A15 strain.xlsx	NP	model1	M16.1	M16	1	P	0	1	113	pearson
A15 strain.xlsx	NP	model1	M16.1	M16	1	P	1	0.969787	113	pearson
A15 strain.xlsx	NP	model1	M16.1	M16	1	P	2	0.932589	113	pearson
A15 strain.xlsx	NP	model1	M16.1	M16	1	P	3	0.891444	113	pearson
A15 strain.xlsx	NP	model1	M16.1	M16	1	P	4	0.845818	113	pearson
A15 strain.xlsx	NP	model1	M16.1	M16	1	P	5	0.796501	113	pearson
A15 strain.xlsx	NP	model1	M16.1	M16	1	P	6	0.745093	113	pearson
A15 strain.xlsx	NP	model1	M16.1	M16	1	P	7	0.691679	113	pearson
A15 strain.xlsx	NP	model1	M16.1	M16	1	P	8	0.636136	113	pearson
A15 strain.xlsx	NP	model1	M16.1	M16	1	P	9	0.579349	113	pearson
A15 strain.xlsx	NP	model1	M16.1	M16	1	P	10	0.523568	113	pearson
A15 strain.xlsx	NP	model1	M16.2	M16	2	P	0	1	113	pearson
A15 strain.xlsx	NP	model1	M16.2	M16	2	P	1	0.968994	113	pearson
A15 strain.xlsx	NP	model1	M16.2	M16	2	P	2	0.930489	113	pearson
A15 strain.xlsx	NP	model1	M16.2	M16	2	P	3	0.885874	113	pearson
A15 strain.xlsx	NP	model1	M16.2	M16	2	P	4	0.836351	113	pearson
A15 strain.xlsx	NP	model1	M16.2	M16	2	P	5	0.782072	113	pearson
A15 strain.xlsx	NP	model1	M16.2	M16	2	P	6	0.725519	113	pearson
A15 strain.xlsx	NP	model1	M16.2	M16	2	P	7	0.668059	113	pearson
A15 strain.xlsx	NP	model1	M16.2	M16	2	P	8	0.608971	113	pearson
A15 strain.xlsx	NP	model1	M16.2	M16	2	P	9	0.548322	113	pearson
A15 strain.xlsx	NP	model1	M16.2	M16	2	P	10	0.488076	113	pearson
A15 strain.xlsx	NP	model1	M17.1	M17	1	P	0	1	113	pearson
A15 strain.xlsx	NP	model1	M17.1	M17	1	P	1	0.987117	113	pearson
A15 strain.xlsx	NP	model1	M17.1	M17	1	P	2	0.962807	113	pearson
A15 strain.xlsx	NP	model1	M17.1	M17	1	P	3	0.928786	113	pearson
A15 strain.xlsx	NP	model1	M17.1	M17	1	P	4	0.886828	113	pearson
A15 strain.xlsx	NP	model1	M17.1	M17	1	P	5	0.837203	113	pearson
A15 strain.xlsx	NP	model1	M17.1	M17	1	P	6	0.783607	113	pearson
A15 strain.xlsx	NP	model1	M17.1	M17	1	P	7	0.727267	113	pearson
A15 strain.xlsx	NP	model1	M17.1	M17	1	P	8	0.668083	113	pearson
A15 strain.xlsx	NP	model1	M17.1	M17	1	P	9	0.606319	113	pearson
A15 strain.xlsx	NP	model1	M17.1	M17	1	P	10	0.54522	113	pearson
A15 strain.xlsx	NP	model1	M17.2	M17	2	P	0	1	113	pearson
A15 strain.xlsx	NP	model1	M17.2	M17	2	P	1	0.980272	113	pearson
A15 strain.xlsx	NP	model1	M17.2	M17	2	P	2	0.946516	113	pearson
A15 strain.xlsx	NP	model1	M17.2	M17	2	P	3	0.899879	113	pearson
A15 strain.xlsx	NP	model1	M17.2	M17	2	P	4	0.843537	113	pearson
A15 strain.xlsx	NP	model1	M17.2	M17	2	P	5	0.780461	113	pearson
A15 strain.xlsx	NP	model1	M17.2	M17	2	P	6	0.714514	113	pearson
A15 strain.xlsx	NP	model1	M17.2	M17	2	P	7	0.645391	113	pearson
A15 strain.xlsx	NP	model1	M17.2	M17	2	P	8	0.574965	113	pearson
A15 strain.xlsx	NP	model1	M17.2	M17	2	P	9	0.503562	113	pearson
A15 strain.xlsx	NP	model1	M17.2	M17	2	P	10	0.433671	113	pearson
A15 strain.xlsx	NP	model1	M18.1	M18	1	P	0	1	113	pearson
A15 strain.xlsx	NP	model1	M18.1	M18	1	P	1	0.989628	113	pearson
A15 strain.xlsx	NP	model1	M18.1	M18	1	P	2	0.973457	113	pearson
A15 strain.xlsx	NP	model1	M18.1	M18	1	P	3	0.95301	113	pearson
A15 strain.xlsx	NP	model1	M18.1	M18	1	P	4	0.929465	113	pearson
A15 strain.xlsx	NP	model1	M18.1	M18	1	P	5	0.901833	113	pearson
A15 strain.xlsx	NP	model1	M18.1	M18	1	P	6	0.872326	113	pearson
A15 strain.xlsx	NP	model1	M18.1	M18	1	P	7	0.841033	113	pearson
A15 strain.xlsx	NP	model1	M18.1	M18	1	P	8	0.807083	113	pearson
A15 strain.xlsx	NP	model1	M18.1	M18	1	P	9	0.77024	113	pearson
A15 strain.xlsx	NP	model1	M18.1	M18	1	P	10	0.731517	113	pearson
A15 strain.xlsx	NP	model1	M18.2	M18	2	P	0	1	113	pearson
A15 strain.xlsx	NP	model1	M18.2	M18	2	P	1	0.984008	113	pearson
A15 strain.xlsx	NP	model1	M18.2	M18	2	P	2	0.96125	113	pearson
A15 strain.xlsx	NP	model1	M18.2	M18	2	P	3	0.934871	113	pearson
A15 strain.xlsx	NP	model1	M18.2	M18	2	P	4	0.905821	113	pearson
A15 strain.xlsx	NP	model1	M18.2	M18	2	P	5	0.874669	113	pearson
A15 strain.xlsx	NP	model1	M18.2	M18	2	P	6	0.842404	113	pearson
A15 strain.xlsx	NP	model1	M18.2	M18	2	P	7	0.80914	113	pearson
A15 strain.xlsx	NP	model1	M18.2	M18	2	P	8	0.773746	113	pearson
A15 strain.xlsx	NP	model1	M18.2	M18	2	P	9	0.736747	113	pearson
A15 strain.xlsx	NP	model1	M18.2	M18	2	P	10	0.699354	113	pearson
A15 strain.xlsx	NP	model1	M2.1	M2	1	P	0	1	113	pearson
A15 strain.xlsx	NP	model1	M2.1	M2	1	P	1	0.975384	113	pearson
A15 strain.xlsx	NP	model1	M2.1	M2	1	P	2	0.942481	113	pearson
A15 strain.xlsx	NP	model1	M2.1	M2	1	P	3	0.902912	113	pearson
A15 strain.xlsx	NP	model1	M2.1	M2	1	P	4	0.861748	113	pearson
A15 strain.xlsx	NP	model1	M2.1	M2	1	P	5	0.820428	113	pearson
A15 strain.xlsx	NP	model1	M2.1	M2	1	P	6	0.781926	113	pearson
A15 strain.xlsx	NP	model1	M2.1	M2	1	P	7	0.744843	113	pearson
A15 strain.xlsx	NP	model1	M2.1	M2	1	P	8	0.70637	113	pearson
A15 strain.xlsx	NP	model1	M2.1	M2	1	P	9	0.666134	113	pearson
A15 strain.xlsx	NP	model1	M2.1	M2	1	P	10	0.624075	113	pearson
A15 strain.xlsx	NP	model1	M2.2	M2	2	P	0	1	113	pearson
A15 strain.xlsx	NP	model1	M2.2	M2	2	P	1	0.95209	113	pearson
A15 strain.xlsx	NP	model1	M2.2	M2	2	P	2	0.888746	113	pearson
A15 strain.xlsx	NP	model1	M2.2	M2	2	P	3	0.815544	113	pearson
A15 strain.xlsx	NP	model1	M2.2	M2	2	P	4	0.739467	113	pearson
A15 strain.xlsx	NP	model1	M2.2	M2	2	P	5	0.663527	113	pearson
A15 strain.xlsx	NP	model1	M2.2	M2	2	P	6	0.593385	113	pearson
A15 strain.xlsx	NP	model1	M2.2	M2	2	P	7	0.524014	113	pearson
A15 strain.xlsx	NP	model1	M2.2	M2	2	P	8	0.455455	113	pearson
A15 strain.xlsx	NP	model1	M2.2	M2	2	P	9	0.386825	113	pearson
A15 strain.xlsx	NP	model1	M2.2	M2	2	P	10	0.321444	113	pearson
A15 strain.xlsx	NP	model1	M3.1	M3	1	P	0	1	113	pearson
A15 strain.xlsx	NP	model1	M3.1	M3	1	P	1	0.991329	113	pearson
A15 strain.xlsx	NP	model1	M3.1	M3	1	P	2	0.977238	113	pearson
A15 strain.xlsx	NP	model1	M3.1	M3	1	P	3	0.958221	113	pearson
A15 strain.xlsx	NP	model1	M3.1	M3	1	P	4	0.935028	113	pearson
A15 strain.xlsx	NP	model1	M3.1	M3	1	P	5	0.907837	113	pearson
A15 strain.xlsx	NP	model1	M3.1	M3	1	P	6	0.877811	113	pearson
A15 strain.xlsx	NP	model1	M3.1	M3	1	P	7	0.844971	113	pearson
A15 strain.xlsx	NP	model1	M3.1	M3	1	P	8	0.809463	113	pearson
A15 strain.xlsx	NP	model1	M3.1	M3	1	P	9	0.771251	113	pearson
A15 strain.xlsx	NP	model1	M3.1	M3	1	P	10	0.73075	113	pearson
A15 strain.xlsx	NP	model1	M3.2	M3	2	P	0	1	113	pearson
A15 strain.xlsx	NP	model1	M3.2	M3	2	P	1	0.982864	113	pearson
A15 strain.xlsx	NP	model1	M3.2	M3	2	P	2	0.962083	113	pearson
A15 strain.xlsx	NP	model1	M3.2	M3	2	P	3	0.938722	113	pearson
A15 strain.xlsx	NP	model1	M3.2	M3	2	P	4	0.913398	113	pearson
A15 strain.xlsx	NP	model1	M3.2	M3	2	P	5	0.886688	113	pearson
A15 strain.xlsx	NP	model1	M3.2	M3	2	P	6	0.858087	113	pearson
A15 strain.xlsx	NP	model1	M3.2	M3	2	P	7	0.828597	113	pearson
A15 strain.xlsx	NP	model1	M3.2	M3	2	P	8	0.79823	113	pearson
A15 strain.xlsx	NP	model1	M3.2	M3	2	P	9	0.766816	113	pearson
A15 strain.xlsx	NP	model1	M3.2	M3	2	P	10	0.734307	113	pearson
A15 strain.xlsx	NP	model1	M4.1	M4	1	P	0	1	113	pearson
A15 strain.xlsx	NP	model1	M4.1	M4	1	P	1	0.974315	113	pearson
A15 strain.xlsx	NP	model1	M4.1	M4	1	P	2	0.94227	113	pearson
A15 strain.xlsx	NP	model1	M4.1	M4	1	P	3	0.90888	113	pearson
A15 strain.xlsx	NP	model1	M4.1	M4	1	P	4	0.870984	113	pearson
A15 strain.xlsx	NP	model1	M4.1	M4	1	P	5	0.82888	113	pearson
A15 strain.xlsx	NP	model1	M4.1	M4	1	P	6	0.785192	113	pearson
A15 strain.xlsx	NP	model1	M4.1	M4	1	P	7	0.743479	113	pearson
A15 strain.xlsx	NP	model1	M4.1	M4	1	P	8	0.701877	113	pearson
A15 strain.xlsx	NP	model1	M4.1	M4	1	P	9	0.656946	113	pearson
A15 strain.xlsx	NP	model1	M4.1	M4	1	P	10	0.611126	113	pearson
A15 strain.xlsx	NP	model1	M4.2	M4	2	P	0	1	113	pearson
A15 strain.xlsx	NP	model1	M4.2	M4	2	P	1	0.964439	113	pearson
A15 strain.xlsx	NP	model1	M4.2	M4	2	P	2	0.92192	113	pearson
A15 strain.xlsx	NP	model1	M4.2	M4	2	P	3	0.876156	113	pearson
A15 strain.xlsx	NP	model1	M4.2	M4	2	P	4	0.826121	113	pearson
A15 strain.xlsx	NP	model1	M4.2	M4	2	P	5	0.772142	113	pearson
A15 strain.xlsx	NP	model1	M4.2	M4	2	P	6	0.717221	113	pearson
A15 strain.xlsx	NP	model1	M4.2	M4	2	P	7	0.665535	113	pearson
A15 strain.xlsx	NP	model1	M4.2	M4	2	P	8	0.614809	113	pearson
A15 strain.xlsx	NP	model1	M4.2	M4	2	P	9	0.56532	113	pearson
A15 strain.xlsx	NP	model1	M4.2	M4	2	P	10	0.517781	113	pearson
A15 strain.xlsx	NP	model1	M5.1	M5	1	P	0	1	113	pearson
A15 strain.xlsx	NP	model1	M5.1	M5	1	P	1	0.97853	113	pearson
A15 strain.xlsx	NP	model1	M5.1	M5	1	P	2	0.949422	113	pearson
A15 strain.xlsx	NP	model1	M5.1	M5	1	P	3	0.914905	113	pearson
A15 strain.xlsx	NP	model1	M5.1	M5	1	P	4	0.877073	113	pearson
A15 strain.xlsx	NP	model1	M5.1	M5	1	P	5	0.836752	113	pearson
A15 strain.xlsx	NP	model1	M5.1	M5	1	P	6	0.795483	113	pearson
A15 strain.xlsx	NP	model1	M5.1	M5	1	P	7	0.755048	113	pearson
A15 strain.xlsx	NP	model1	M5.1	M5	1	P	8	0.714257	113	pearson
A15 strain.xlsx	NP	model1	M5.1	M5	1	P	9	0.673457	113	pearson
A15 strain.xlsx	NP	model1	M5.1	M5	1	P	10	0.635359	113	pearson
A15 strain.xlsx	NP	model1	M5.2	M5	2	P	0	1	113	pearson
A15 strain.xlsx	NP	model1	M5.2	M5	2	P	1	0.965783	113	pearson
A15 strain.xlsx	NP	model1	M5.2	M5	2	P	2	0.918943	113	pearson
A15 strain.xlsx	NP	model1	M5.2	M5	2	P	3	0.869939	113	pearson
A15 strain.xlsx	NP	model1	M5.2	M5	2	P	4	0.817551	113	pearson
A15 strain.xlsx	NP	model1	M5.2	M5	2	P	5	0.754855	113	pearson
A15 strain.xlsx	NP	model1	M5.2	M5	2	P	6	0.695479	113	pearson
A15 strain.xlsx	NP	model1	M5.2	M5	2	P	7	0.639751	113	pearson
A15 strain.xlsx	NP	model1	M5.2	M5	2	P	8	0.583607	113	pearson
A15 strain.xlsx	NP	model1	M5.2	M5	2	P	9	0.522935	113	pearson
A15 strain.xlsx	NP	model1	M5.2	M5	2	P	10	0.468521	113	pearson
A15 strain.xlsx	NP	model1	M6.1	M6	1	P	0	1	113	pearson
A15 strain.xlsx	NP	model1	M6.1	M6	1	P	1	0.979892	113	pearson
A15 strain.xlsx	NP	model1	M6.1	M6	1	P	2	0.957677	113	pearson
A15 strain.xlsx	NP	model1	M6.1	M6	1	P	3	0.934266	113	pearson
A15 strain.xlsx	NP	model1	M6.1	M6	1	P	4	0.908832	113	pearson
A15 strain.xlsx	NP	model1	M6.1	M6	1	P	5	0.876414	113	pearson
A15 strain.xlsx	NP	model1	M6.1	M6	1	P	6	0.844359	113	pearson
A15 strain.xlsx	NP	model1	M6.1	M6	1	P	7	0.813885	113	pearson
A15 strain.xlsx	NP	model1	M6.1	M6	1	P	8	0.783283	113	pearson
A15 strain.xlsx	NP	model1	M6.1	M6	1	P	9	0.747572	113	pearson
A15 strain.xlsx	NP	model1	M6.1	M6	1	P	10	0.712854	113	pearson
A15 strain.xlsx	NP	model1	M6.2	M6	2	P	0	1	113	pearson
A15 strain.xlsx	NP	model1	M6.2	M6	2	P	1	0.971857	113	pearson
A15 strain.xlsx	NP	model1	M6.2	M6	2	P	2	0.926821	113	pearson
A15 strain.xlsx	NP	model1	M6.2	M6	2	P	3	0.873727	113	pearson
A15 strain.xlsx	NP	model1	M6.2	M6	2	P	4	0.816711	113	pearson
A15 strain.xlsx	NP	model1	M6.2	M6	2	P	5	0.756471	113	pearson
A15 strain.xlsx	NP	model1	M6.2	M6	2	P	6	0.696345	113	pearson
A15 strain.xlsx	NP	model1	M6.2	M6	2	P	7	0.640558	113	pearson
A15 strain.xlsx	NP	model1	M6.2	M6	2	P	8	0.587256	113	pearson
A15 strain.xlsx	NP	model1	M6.2	M6	2	P	9	0.534023	113	pearson
A15 strain.xlsx	NP	model1	M6.2	M6	2	P	10	0.482318	113	pearson
A15 strain.xlsx	NP	model1	M7.1	M7	1	P	0	1	113	pearson
A15 strain.xlsx	NP	model1	M7.1	M7	1	P	1	0.982882	113	pearson
A15 strain.xlsx	NP	model1	M7.1	M7	1	P	2	0.957608	113	pearson
A15 strain.xlsx	NP	model1	M7.1	M7	1	P	3	0.925809	113	pearson
A15 strain.xlsx	NP	model1	M7.1	M7	1	P	4	0.891216	113	pearson
A15 strain.xlsx	NP	model1	M7.1	M7	1	P	5	0.856354	113	pearson
A15 strain.xlsx	NP	model1	M7.1	M7	1	P	6	0.822338	113	pearson
A15 strain.xlsx	NP	model1	M7.1	M7	1	P	7	0.788382	113	pearson
A15 strain.xlsx	NP	model1	M7.1	M7	1	P	8	0.754212	113	pearson
A15 strain.xlsx	NP	model1	M7.1	M7	1	P	9	0.717429	113	pearson
A15 strain.xlsx	NP	model1	M7.1	M7	1	P	10	0.678108	113	pearson
A15 strain.xlsx	NP	model1	M7.2	M7	2	P	0	1	113	pearson
A15 strain.xlsx	NP	model1	M7.2	M7	2	P	1	0.970012	113	pearson
A15 strain.xlsx	NP	model1	M7.2	M7	2	P	2	0.92741	113	pearson
A15 strain.xlsx	NP	model1	M7.2	M7	2	P	3	0.878173	113	pearson
A15 strain.xlsx	NP	model1	M7.2	M7	2	P	4	0.826267	113	pearson
A15 strain.xlsx	NP	model1	M7.2	M7	2	P	5	0.775696	113	pearson
A15 strain.xlsx	NP	model1	M7.2	M7	2	P	6	0.729012	113	pearson
A15 strain.xlsx	NP	model1	M7.2	M7	2	P	7	0.685121	113	pearson
A15 strain.xlsx	NP	model1	M7.2	M7	2	P	8	0.64149	113	pearson
A15 strain.xlsx	NP	model1	M7.2	M7	2	P	9	0.596661	113	pearson
A15 strain.xlsx	NP	model1	M7.2	M7	2	P	10	0.552135	113	pearson
A15 strain.xlsx	NP	model1	M8.1	M8	1	P	0	1	113	pearson
A15 strain.xlsx	NP	model1	M8.1	M8	1	P	1	0.981469	113	pearson
A15 strain.xlsx	NP	model1	M8.1	M8	1	P	2	0.957915	113	pearson
A15 strain.xlsx	NP	model1	M8.1	M8	1	P	3	0.929904	113	pearson
A15 strain.xlsx	NP	model1	M8.1	M8	1	P	4	0.89901	113	pearson
A15 strain.xlsx	NP	model1	M8.1	M8	1	P	5	0.862007	113	pearson
A15 strain.xlsx	NP	model1	M8.1	M8	1	P	6	0.824903	113	pearson
A15 strain.xlsx	NP	model1	M8.1	M8	1	P	7	0.790012	113	pearson
A15 strain.xlsx	NP	model1	M8.1	M8	1	P	8	0.753427	113	pearson
A15 strain.xlsx	NP	model1	M8.1	M8	1	P	9	0.712968	113	pearson
A15 strain.xlsx	NP	model1	M8.1	M8	1	P	10	0.671386	113	pearson
A15 strain.xlsx	NP	model1	M8.2	M8	2	P	0	1	113	pearson
A15 strain.xlsx	NP	model1	M8.2	M8	2	P	1	0.972689	113	pearson
A15 strain.xlsx	NP	model1	M8.2	M8	2	P	2	0.930182	113	pearson
A15 strain.xlsx	NP	model1	M8.2	M8	2	P	3	0.879829	113	pearson
A15 strain.xlsx	NP	model1	M8.2	M8	2	P	4	0.825551	113	pearson
A15 strain.xlsx	NP	model1	M8.2	M8	2	P	5	0.767029	113	pearson
A15 strain.xlsx	NP	model1	M8.2	M8	2	P	6	0.707076	113	pearson
A15 strain.xlsx	NP	model1	M8.2	M8	2	P	7	0.648825	113	pearson
A15 strain.xlsx	NP	model1	M8.2	M8	2	P	8	0.591847	113	pearson
A15 strain.xlsx	NP	model1	M8.2	M8	2	P	9	0.536173	113	pearson
A15 strain.xlsx	NP	model1	M8.2	M8	2	P	10	0.481417	113	pearson
A15 strain.xlsx	NP	model1	M9.1	M9	1	P	0	1	113	pearson
A15 strain.xlsx	NP	model1	M9.1	M9	1	P	1	0.985636	113	pearson
A15 strain.xlsx	NP	model1	M9.1	M9	1	P	2	0.964907	113	pearson
A15 strain.xlsx	NP	model1	M9.1	M9	1	P	3	0.938943	113	pearson
A15 strain.xlsx	NP	model1	M9.1	M9	1	P	4	0.909762	113	pearson
A15 strain.xlsx	NP	model1	M9.1	M9	1	P	5	0.878527	113	pearson
A15 strain.xlsx	NP	model1	M9.1	M9	1	P	6	0.846951	113	pearson
A15 strain.xlsx	NP	model1	M9.1	M9	1	P	7	0.81403	113	pearson
A15 strain.xlsx	NP	model1	M9.1	M9	1	P	8	0.780543	113	pearson
A15 strain.xlsx	NP	model1	M9.1	M9	1	P	9	0.745413	113	pearson
A15 strain.xlsx	NP	model1	M9.1	M9	1	P	10	0.708606	113	pearson
A15 strain.xlsx	NP	model1	M9.2	M9	2	P	0	1	113	pearson
A15 strain.xlsx	NP	model1	M9.2	M9	2	P	1	0.989887	113	pearson
A15 strain.xlsx	NP	model1	M9.2	M9	2	P	2	0.97243	113	pearson
A15 strain.xlsx	NP	model1	M9.2	M9	2	P	3	0.948828	113	pearson
A15 strain.xlsx	NP	model1	M9.2	M9	2	P	4	0.920278	113	pearson
A15 strain.xlsx	NP	model1	M9.2	M9	2	P	5	0.887483	113	pearson
A15 strain.xlsx	NP	model1	M9.2	M9	2	P	6	0.851542	113	pearson
A15 strain.xlsx	NP	model1	M9.2	M9	2	P	7	0.813566	113	pearson
A15 strain.xlsx	NP	model1	M9.2	M9	2	P	8	0.774046	113	pearson
A15 strain.xlsx	NP	model1	M9.2	M9	2	P	9	0.732527	113	pearson
A15 strain.xlsx	NP	model1	M9.2	M9	2	P	10	0.690033	113	pearson
A15 strain.xlsx	NP	model1	N1.1	N1	1	N	0	1	113	pearson
A15 strain.xlsx	NP	model1	N1.1	N1	1	N	1	0.766248	113	pearson
A15 strain.xlsx	NP	model1	N1.1	N1	1	N	2	0.670821	113	pearson
A15 strain.xlsx	NP	model1	N1.1	N1	1	N	3	0.525716	113	pearson
A15 strain.xlsx	NP	model1	N1.1	N1	1	N	4	0.398233	113	pearson
A15 strain.xlsx	NP	model1	N1.1	N1	1	N	5	0.267424	113	pearson
A15 strain.xlsx	NP	model1	N1.1	N1	1	N	6	0.165801	113	pearson
A15 strain.xlsx	NP	model1	N1.1	N1	1	N	7	0.0536158	113	pearson
A15 strain.xlsx	NP	model1	N1.1	N1	1	N	8	-0.0469686	113	pearson
A15 strain.xlsx	NP	model1	N1.1	N1	1	N	9	-0.135689	113	pearson
A15 strain.xlsx	NP	model1	N1.1	N1	1	N	10	-0.185706	113	pearson
A15 strain.xlsx	NP	model1	N1.2	N1	2	N	0	1	113	pearson
A15 strain.xlsx	NP	model1	N1.2	N1	2	N	1	0.954771	113	pearson
A15 strain.xlsx	NP	model1	N1.2	N1	2	N	2	0.889319	113	pearson
A15 strain.xlsx	NP	model1	N1.2	N1	2	N	3	0.809462	113	pearson
A15 strain.xlsx	NP	model1	N1.2	N1	2	N	4	0.719975	113	pearson
A15 strain.xlsx	NP	model1	N1.2	N1	2	N	5	0.62553	113	pearson
A15 strain.xlsx	NP	model1	N1.2	N1	2	N	6	0.530504	113	pearson
A15 strain.xlsx	NP	model1	N1.2	N1	2	N	7	0.434008	113	pearson
A15 strain.xlsx	NP	model1	N1.2	N1	2	N	8	0.338998	113	pearson
A15 strain.xlsx	NP	model1	N1.2	N1	2	N	9	0.244154	113	pearson
A15 strain.xlsx	NP	model1	N1.2	N1	2	N	10	0.149967	113	pearson
A15 strain.xlsx	NP	model1	N10.1	N10	1	N	0	1	113	pearson
A15 strain.xlsx	NP	model1	N10.1	N10	1	N	1	0.984729	113	pearson
A15 strain.xlsx	NP	model1	N10.1	N10	1	N	2	0.958266	113	pearson
A15 strain.xlsx	NP	model1	N10.1	N10	1	N	3	0.921242	113	pearson
A15 strain.xlsx	NP	model1	N10.1	N10	1	N	4	0.877438	113	pearson
A15 strain.xlsx	NP	model1	N10.1	N10	1	N	5	0.829451	113	pearson
A15 strain.xlsx	NP	model1	N10.1	N10	1	N	6	0.779992	113	pearson
A15 strain.xlsx	NP	model1	N10.1	N10	1	N	7	0.726786	113	pearson
A15 strain.xlsx	NP	model1	N10.1	N10	1	N	8	0.674415	113	pearson
A15 strain.xlsx	NP	model1	N10.1	N10	1	N	9	0.621184	113	pearson
A15 strain.xlsx	NP	model1	N10.1	N10	1	N	10	0.572254	113	pearson
A15 strain.xlsx	NP	model1	N10.2	N10	2	N	0	1	113	pearson
A15 strain.xlsx	NP	model1	N10.2	N10	2	N	1	0.986566	113	pearson
A15 strain.xlsx	NP	model1	N10.2	N10	2	N	2	0.965328	113	pearson
A15 strain.xlsx	NP	model1	N10.2	N10	2	N	3	0.937559	113	pearson
A15 strain.xlsx	NP	model1	N10.2	N10	2	N	4	0.905492	113	pearson
A15 strain.xlsx	NP	model1	N10.2	N10	2	N	5	0.870822	113	pearson
A15 strain.xlsx	NP	model1	N10.2	N10	2	N	6	0.833408	113	pearson
A15 strain.xlsx	NP	model1	N10.2	N10	2	N	7	0.794078	113	pearson
A15 strain.xlsx	NP	model1	N10.2	N10	2	N	8	0.753981	113	pearson
A15 strain.xlsx	NP	model1	N10.2	N10	2	N	9	0.714097	113	pearson
A15 strain.xlsx	NP	model1	N10.2	N10	2	N	10	0.675407	113	pearson
A15 strain.xlsx	NP	model1	N11.1	N11	1	N	0	1	113	pearson
A15 strain.xlsx	NP	model1	N11.1	N11	1	N	1	0.988334	113	pearson
A15 strain.xlsx	NP	model1	N11.1	N11	1	N	2	0.964782	113	pearson
A15 strain.xlsx	NP	model1	N11.1	N11	1	N	3	0.930507	113	pearson
A15 strain.xlsx	NP	model1	N11.1	N11	1	N	4	0.889141	113	pearson
A15 strain.xlsx	NP	model1	N11.1	N11	1	N	5	0.843124	113	pearson
A15 strain.xlsx	NP	model1	N11.1	N11	1	N	6	0.793609	113	pearson
A15 strain.xlsx	NP	model1	N11.1	N11	1	N	7	0.742697	113	pearson
A15 strain.xlsx	NP	model1	N11.1	N11	1	N	8	0.690683	113	pearson
A15 strain.xlsx	NP	model1	N11.1	N11	1	N	9	0.639195	113	pearson
A15 strain.xlsx	NP	model1	N11.1	N11	1	N	10	0.589341	113	pearson
A15 strain.xlsx	NP	model1	N11.2	N11	2	N	0	1	113	pearson
A15 strain.xlsx	NP	model1	N11.2	N11	2	N	1	0.990564	113	pearson
A15 strain.xlsx	NP	model1	N11.2	N11	2	N	2	0.97121	113	pearson
A15 strain.xlsx	NP	model1	N11.2	N11	2	N	3	0.943142	113	pearson
A15 strain.xlsx	NP	model1	N11.2	N11	2	N	4	0.90877	113	pearson
A15 strain.xlsx	NP	model1	N11.2	N11	2	N	5	0.869616	113	pearson
A15 strain.xlsx	NP	model1	N11.2	N11	2	N	6	0.826803	113	pearson
A15 strain.xlsx	NP	model1	N11.2	N11	2	N	7	0.78145	113	pearson
A15 strain.xlsx	NP	model1	N11.2	N11	2	N	8	0.734079	113	pearson
A15 strain.xlsx	NP	model1	N11.2	N11	2	N	9	0.686186	113	pearson
A15 strain.xlsx	NP	model1	N11.2	N11	2	N	10	0.638447	113	pearson
A15 strain.xlsx	NP	model1	N12.1	N12	1	N	0	1	113	pearson
A15 strain.xlsx	NP	model1	N12.1	N12	1	N	1	0.989017	113	pearson
A15 strain.xlsx	NP	model1	N12.1	N12	1	N	2	0.965074	113	pearson
A15 strain.xlsx	NP	model1	N12.1	N12	1	N	3	0.930664	113	pearson
A15 strain.xlsx	NP	model1	N12.1	N12	1	N	4	0.888131	113	pearson
A15 strain.xlsx	NP	model1	N12.1	N12	1	N	5	0.839791	113	pearson
A15 strain.xlsx	NP	model1	N12.1	N12	1	N	6	0.786969	113	pearson
A15 strain.xlsx	NP	model1	N12.1	N12	1	N	7	0.73161	113	pearson
A15 strain.xlsx	NP	model1	N12.1	N12	1	N	8	0.674854	113	pearson
A15 strain.xlsx	NP	model1	N12.1	N12	1	N	9	0.618086	113	pearson
A15 strain.xlsx	NP	model1	N12.1	N12	1	N	10	0.563138	113	pearson
A15 strain.xlsx	NP	model1	N12.2	N12	2	N	0	1	113	pearson
A15 strain.xlsx	NP	model1	N12.2	N12	2	N	1	0.991275	113	pearson
A15 strain.xlsx	NP	model1	N12.2	N12	2	N	2	0.9721	113	pearson
A15 strain.xlsx	NP	model1	N12.2	N12	2	N	3	0.943701	113	pearson
A15 strain.xlsx	NP	model1	N12.2	N12	2	N	4	0.908165	113	pearson
A15 strain.xlsx	NP	model1	N12.2	N12	2	N	5	0.866914	113	pearson
A15 strain.xlsx	NP	model1	N12.2	N12	2	N	6	0.821448	113	pearson
A15 strain.xlsx	NP	model1	N12.2	N12	2	N	7	0.772104	113	pearson
A15 strain.xlsx	NP	model1	N12.2	N12	2	N	8	0.720656	113	pearson
A15 strain.xlsx	NP	model1	N12.2	N12	2	N	9	0.667894	113	pearson
A15 strain.xlsx	NP	model1	N12.2	N12	2	N	10	0.615781	113	pearson
A15 strain.xlsx	NP	model1	N13.1	N13	1	N	0	1	113	pearson
A15 strain.xlsx	NP	model1	N13.1	N13	1	N	1	0.986494	113	pearson
A15 strain.xlsx	NP	model1	N13.1	N13	1	N	2	0.960947	113	pearson
A15 strain.xlsx	NP	model1	N13.1	N13	1	N	3	0.926151	113	pearson
A15 strain.xlsx	NP	model1	N13.1	N13	1	N	4	0.884699	113	pearson
A15 strain.xlsx	NP	model1	N13.1	N13	1	N	5	0.838306	113	pearson
A15 strain.xlsx	NP	model1	N13.1	N13	1	N	6	0.789387	113	pearson
A15 strain.xlsx	NP	model1	N13.1	N13	1	N	7	0.738246	113	pearson
A15 strain.xlsx	NP	model1	N13.1	N13	1	N	8	0.686679	113	pearson
A15 strain.xlsx	NP	model1	N13.1	N13	1	N	9	0.636462	113	pearson
A15 strain.xlsx	NP	model1	N13.1	N13	1	N	10	0.589536	113	pearson
A15 strain.xlsx	NP	model1	N13.2	N13	2	N	0	1	113	pearson
A15 strain.xlsx	NP	model1	N13.2	N13	2	N	1	0.98839	113	pearson
A15 strain.xlsx	NP	model1	N13.2	N13	2	N	2	0.965262	113	pearson
A15 strain.xlsx	NP	model1	N13.2	N13	2	N	3	0.933663	113	pearson
A15 strain.xlsx	NP	model1	N13.2	N13	2	N	4	0.895536	113	pearson
A15 strain.xlsx	NP	model1	N13.2	N13	2	N	5	0.852825	113	pearson
A15 strain.xlsx	NP	model1	N13.2	N13	2	N	6	0.807599	113	pearson
A15 strain.xlsx	NP	model1	N13.2	N13	2	N	7	0.760088	113	pearson
A15 strain.xlsx	NP	model1	N13.2	N13	2	N	8	0.711106	113	pearson
A15 strain.xlsx	NP	model1	N13.2	N13	2	N	9	0.661793	113	pearson
A15 strain.xlsx	NP	model1	N13.2	N13	2	N	10	0.614817	113	pearson
A15 strain.xlsx	NP	model1	N14.1	N14	1	N	0	1	113	pearson
A15 strain.xlsx	NP	model1	N14.1	N14	1	N	1	0.979206	113	pearson
A15 strain.xlsx	NP	model1	N14.1	N14	1	N	2	0.936414	113	pearson
A15 strain.xlsx	NP	model1	N14.1	N14	1	N	3	0.877688	113	pearson
A15 strain.xlsx	NP	model1	N14.1	N14	1	N	4	0.808048	113	pearson
A15 strain.xlsx	NP	model1	N14.1	N14	1	N	5	0.732305	113	pearson
A15 strain.xlsx	NP	model1	N14.1	N14	1	N	6	0.653876	113	pearson
A15 strain.xlsx	NP	model1	N14.1	N14	1	N	7	0.574865	113	pearson
A15 strain.xlsx	NP	model1	N14.1	N14	1	N	8	0.495956	113	pearson
A15 strain.xlsx	NP	model1	N14.1	N14	1	N	9	0.42128	113	pearson
A15 strain.xlsx	NP	model1	N14.1	N14	1	N	10	0.355066	113	pearson
A15 strain.xlsx	NP	model1	N14.2	N14	2	N	0	1	113	pearson
A15 strain.xlsx	NP	model1	N14.2	N14	2	N	1	0.980817	113	pearson
A15 strain.xlsx	NP	model1	N14.2	N14	2	N	2	0.944911	113	pearson
A15 strain.xlsx	NP	model1	N14.2	N14	2	N	3	0.895562	113	pearson
A15 strain.xlsx	NP	model1	N14.2	N14	2	N	4	0.837435	113	pearson
A15 strain.xlsx	NP	model1	N14.2	N14	2	N	5	0.774122	113	pearson
A15 strain.xlsx	NP	model1	N14.2	N14	2	N	6	0.709066	113	pearson
A15 strain.xlsx	NP	model1	N14.2	N14	2	N	7	0.642462	113	pearson
A15 strain.xlsx	NP	model1	N14.2	N14	2	N	8	0.576743	113	pearson
A15 strain.xlsx	NP	model1	N14.2	N14	2	N	9	0.515448	113	pearson
A15 strain.xlsx	NP	model1	N14.2	N14	2	N	10	0.460905	113	pearson
A15 strain.xlsx	NP	model1	N15.1	N15	1	N	0	1	113	pearson
A15 strain.xlsx	NP	model1	N15.1	N15	1	N	1	0.988945	113	pearson
A15 strain.xlsx	NP	model1	N15.1	N15	1	N	2	0.96747	113	pearson
A15 strain.xlsx	NP	model1	N15.1	N15	1	N	3	0.93743	113	pearson
A15 strain.xlsx	NP	model1	N15.1	N15	1	N	4	0.900864	113	pearson
A15 strain.xlsx	NP	model1	N15.1	N15	1	N	5	0.859563	113	pearson
A15 strain.xlsx	NP	model1	N15.1	N15	1	N	6	0.814446	113	pearson
A15 strain.xlsx	NP	model1	N15.1	N15	1	N	7	0.766221	113	pearson
A15 strain.xlsx	NP	model1	N15.1	N15	1	N	8	0.716691	113	pearson
A15 strain.xlsx	NP	model1	N15.1	N15	1	N	9	0.667435	113	pearson
A15 strain.xlsx	NP	model1	N15.1	N15	1	N	10	0.6198	113	pearson
A15 strain.xlsx	NP	model1	N15.2	N15	2	N	0	1	113	pearson
A15 strain.xlsx	NP	model1	N15.2	N15	2	N	1	0.989943	113	pearson
A15 strain.xlsx	NP	model1	N15.2	N15	2	N	2	0.970243	113	pearson
A15 strain.xlsx	NP	model1	N15.2	N15	2	N	3	0.942492	113	pearson
A15 strain.xlsx	NP	model1	N15.2	N15	2	N	4	0.908755	113	pearson
A15 strain.xlsx	NP	model1	N15.2	N15	2	N	5	0.870689	113	pearson
A15 strain.xlsx	NP	model1	N15.2	N15	2	N	6	0.828602	113	pearson
A15 strain.xlsx	NP	model1	N15.2	N15	2	N	7	0.783592	113	pearson
A15 strain.xlsx	NP	model1	N15.2	N15	2	N	8	0.7361	113	pearson
A15 strain.xlsx	NP	model1	N15.2	N15	2	N	9	0.687728	113	pearson
A15 strain.xlsx	NP	model1	N15.2	N15	2	N	10	0.640075	113	pearson
A15 strain.xlsx	NP	model1	N16.1	N16	1	N	0	1	113	pearson
A15 strain.xlsx	NP	model1	N16.1	N16	1	N	1	0.989109	113	pearson
A15 strain.xlsx	NP	model1	N16.1	N16	1	N	2	0.968003	113	pearson
A15 strain.xlsx	NP	model1	N16.1	N16	1	N	3	0.938776	113	pearson
A15 strain.xlsx	NP	model1	N16.1	N16	1	N	4	0.90306	113	pearson
A15 strain.xlsx	NP	model1	N16.1	N16	1	N	5	0.862865	113	pearson
A15 strain.xlsx	NP	model1	N16.1	N16	1	N	6	0.819503	113	pearson
A15 strain.xlsx	NP	model1	N16.1	N16	1	N	7	0.773157	113	pearson
A15 strain.xlsx	NP	model1	N16.1	N16	1	N	8	0.725246	113	pearson
A15 strain.xlsx	NP	model1	N16.1	N16	1	N	9	0.677343	113	pearson
A15 strain.xlsx	NP	model1	N16.1	N16	1	N	10	0.630738	113	pearson
A15 strain.xlsx	NP	model1	N16.2	N16	2	N	0	1	113	pearson
A15 strain.xlsx	NP	model1	N16.2	N16	2	N	1	0.989494	113	pearson
A15 strain.xlsx	NP	model1	N16.2	N16	2	N	2	0.970985	113	pearson
A15 strain.xlsx	NP	model1	N16.2	N16	2	N	3	0.944939	113	pearson
A15 strain.xlsx	NP	model1	N16.2	N16	2	N	4	0.91312	113	pearson
A15 strain.xlsx	NP	model1	N16.2	N16	2	N	5	0.876741	113	pearson
A15 strain.xlsx	NP	model1	N16.2	N16	2	N	6	0.837747	113	pearson
A15 strain.xlsx	NP	model1	N16.2	N16	2	N	7	0.794894	113	pearson
A15 strain.xlsx	NP	model1	N16.2	N16	2	N	8	0.750349	113	pearson
A15 strain.xlsx	NP	model1	N16.2	N16	2	N	9	0.704924	113	pearson
A15 strain.xlsx	NP	model1	N16.2	N16	2	N	10	0.660052	113	pearson
A15 strain.xlsx	NP	model1	N17.1	N17	1	N	0	1	113	pearson
A15 strain.xlsx	NP	model1	N17.1	N17	1	N	1	0.989343	113	pearson
A15 strain.xlsx	NP	model1	N17.1	N17	1	N	2	0.97039	113	pearson
A15 strain.xlsx	NP	model1	N17.1	N17	1	N	3	0.943894	113	pearson
A15 strain.xlsx	NP	model1	N17.1	N17	1	N	4	0.911371	113	pearson
A15 strain.xlsx	NP	model1	N17.1	N17	1	N	5	0.874229	113	pearson
A15 strain.xlsx	NP	model1	N17.1	N17	1	N	6	0.833684	113	pearson
A15 strain.xlsx	NP	model1	N17.1	N17	1	N	7	0.79071	113	pearson
A15 strain.xlsx	NP	model1	N17.1	N17	1	N	8	0.746424	113	pearson
A15 strain.xlsx	NP	model1	N17.1	N17	1	N	9	0.702006	113	pearson
A15 strain.xlsx	NP	model1	N17.1	N17	1	N	10	0.658642	113	pearson
A15 strain.xlsx	NP	model1	N17.2	N17	2	N	0	1	113	pearson
A15 strain.xlsx	NP	model1	N17.2	N17	2	N	1	0.990047	113	pearson
A15 strain.xlsx	NP	model1	N17.2	N17	2	N	2	0.973036	113	pearson
A15 strain.xlsx	NP	model1	N17.2	N17	2	N	3	0.949488	113	pearson
A15 strain.xlsx	NP	model1	N17.2	N17	2	N	4	0.920754	113	pearson
A15 strain.xlsx	NP	model1	N17.2	N17	2	N	5	0.887878	113	pearson
A15 strain.xlsx	NP	model1	N17.2	N17	2	N	6	0.852028	113	pearson
A15 strain.xlsx	NP	model1	N17.2	N17	2	N	7	0.813144	113	pearson
A15 strain.xlsx	NP	model1	N17.2	N17	2	N	8	0.772816	113	pearson
A15 strain.xlsx	NP	model1	N17.2	N17	2	N	9	0.73147	113	pearson
A15 strain.xlsx	NP	model1	N17.2	N17	2	N	10	0.690671	113	pearson
A15 strain.xlsx	NP	model1	N18.1	N18	1	N	0	1	113	pearson
A15 strain.xlsx	NP	model1	N18.1	N18	1	N	1	0.97746	113	pearson
A15 strain.xlsx	NP	model1	N18.1	N18	1	N	2	0.9326	113	pearson
A15 strain.xlsx	NP	model1	N18.1	N18	1	N	3	0.872766	113	pearson
A15 strain.xlsx	NP	model1	N18.1	N18	1	N	4	0.80375	113	pearson
A15 strain.xlsx	NP	model1	N18.1	N18	1	N	5	0.729387	113	pearson
A15 strain.xlsx	NP	model1	N18.1	N18	1	N	6	0.652328	113	pearson
A15 strain.xlsx	NP	model1	N18.1	N18	1	N	7	0.573352	113	pearson
A15 strain.xlsx	NP	model1	N18.1	N18	1	N	8	0.49705	113	pearson
A15 strain.xlsx	NP	model1	N18.1	N18	1	N	9	0.428661	113	pearson
A15 strain.xlsx	NP	model1	N18.1	N18	1	N	10	0.369862	113	pearson
A15 strain.xlsx	NP	model1	N18.2	N18	2	N	0	1	113	pearson
A15 strain.xlsx	NP	model1	N18.2	N18	2	N	1	0.983148	113	pearson
A15 strain.xlsx	NP	model1	N18.2	N18	2	N	2	0.951415	113	pearson
A15 strain.xlsx	NP	model1	N18.2	N18	2	N	3	0.908379	113	pearson
A15 strain.xlsx	NP	model1	N18.2	N18	2	N	4	0.858765	113	pearson
A15 strain.xlsx	NP	model1	N18.2	N18	2	N	5	0.804862	113	pearson
A15 strain.xlsx	NP	model1	N18.2	N18	2	N	6	0.74848	113	pearson
A15 strain.xlsx	NP	model1	N18.2	N18	2	N	7	0.691184	113	pearson
A15 strain.xlsx	NP	model1	N18.2	N18	2	N	8	0.635117	113	pearson
A15 strain.xlsx	NP	model1	N18.2	N18	2	N	9	0.58357	113	pearson
A15 strain.xlsx	NP	model1	N18.2	N18	2	N	10	0.538197	113	pearson
A15 strain.xlsx	NP	model1	N19.1	N19	1	N	0	1	113	pearson
A15 strain.xlsx	NP	model1	N19.1	N19	1	N	1	0.989007	113	pearson
A15 strain.xlsx	NP	model1	N19.1	N19	1	N	2	0.966138	113	pearson
A15 strain.xlsx	NP	model1	N19.1	N19	1	N	3	0.934032	113	pearson
A15 strain.xlsx	NP	model1	N19.1	N19	1	N	4	0.89406	113	pearson
A15 strain.xlsx	NP	model1	N19.1	N19	1	N	5	0.848684	113	pearson
A15 strain.xlsx	NP	model1	N19.1	N19	1	N	6	0.799157	113	pearson
A15 strain.xlsx	NP	model1	N19.1	N19	1	N	7	0.746412	113	pearson
A15 strain.xlsx	NP	model1	N19.1	N19	1	N	8	0.692733	113	pearson
A15 strain.xlsx	NP	model1	N19.1	N19	1	N	9	0.638872	113	pearson
A15 strain.xlsx	NP	model1	N19.1	N19	1	N	10	0.586785	113	pearson
A15 strain.xlsx	NP	model1	N19.2	N19	2	N	0	1	113	pearson
A15 strain.xlsx	NP	model1	N19.2	N19	2	N	1	0.989207	113	pearson
A15 strain.xlsx	NP	model1	N19.2	N19	2	N	2	0.970095	113	pearson
A15 strain.xlsx	NP	model1	N19.2	N19	2	N	3	0.943281	113	pearson
A15 strain.xlsx	NP	model1	N19.2	N19	2	N	4	0.909785	113	pearson
A15 strain.xlsx	NP	model1	N19.2	N19	2	N	5	0.872529	113	pearson
A15 strain.xlsx	NP	model1	N19.2	N19	2	N	6	0.831311	113	pearson
A15 strain.xlsx	NP	model1	N19.2	N19	2	N	7	0.786996	113	pearson
A15 strain.xlsx	NP	model1	N19.2	N19	2	N	8	0.741316	113	pearson
A15 strain.xlsx	NP	model1	N19.2	N19	2	N	9	0.69495	113	pearson
A15 strain.xlsx	NP	model1	N19.2	N19	2	N	10	0.649503	113	pearson
A15 strain.xlsx	NP	model1	N2.1	N2	1	N	0	1	113	pearson
A15 strain.xlsx	NP	model1	N2.1	N2	1	N	1	0.951282	113	pearson
A15 strain.xlsx	NP	model1	N2.1	N2	1	N	2	0.87978	113	pearson
A15 strain.xlsx	NP	model1	N2.1	N2	1	N	3	0.794571	113	pearson
A15 strain.xlsx	NP	model1	N2.1	N2	1	N	4	0.700495	113	pearson
A15 strain.xlsx	NP	model1	N2.1	N2	1	N	5	0.601647	113	pearson
A15 strain.xlsx	NP	model1	N2.1	N2	1	N	6	0.50566	113	pearson
A15 strain.xlsx	NP	model1	N2.1	N2	1	N	7	0.412662	113	pearson
A15 strain.xlsx	NP	model1	N2.1	N2	1	N	8	0.317679	113	pearson
A15 strain.xlsx	NP	model1	N2.1	N2	1	N	9	0.225146	113	pearson
A15 strain.xlsx	NP	model1	N2.1	N2	1	N	10	0.139241	113	pearson
A15 strain.xlsx	NP	model1	N2.2	N2	2	N	0	1	113	pearson
A15 strain.xlsx	NP	model1	N2.2	N2	2	N	1	0.950855	113	pearson
A15 strain.xlsx	NP	model1	N2.2	N2	2	N	2	0.887724	113	pearson
A15 strain.xlsx	NP	model1	N2.2	N2	2	N	3	0.811616	113	pearson
A15 strain.xlsx	NP	model1	N2.2	N2	2	N	4	0.72418	113	pearson
A15 strain.xlsx	NP	model1	N2.2	N2	2	N	5	0.632943	113	pearson
A15 strain.xlsx	NP	model1	N2.2	N2	2	N	6	0.540467	113	pearson
A15 strain.xlsx	NP	model1	N2.2	N2	2	N	7	0.445836	113	pearson
A15 strain.xlsx	NP	model1	N2.2	N2	2	N	8	0.353312	113	pearson
A15 strain.xlsx	NP	model1	N2.2	N2	2	N	9	0.266332	113	pearson
A15 strain.xlsx	NP	model1	N2.2	N2	2	N	10	0.1804	113	pearson
A15 strain.xlsx	NP	model1	N3.1	N3	1	N	0	1	113	pearson
A15 strain.xlsx	NP	model1	N3.1	N3	1	N	1	0.963403	113	pearson
A15 strain.xlsx	NP	model1	N3.1	N3	1	N	2	0.904887	113	pearson
A15 strain.xlsx	NP	model1	N3.1	N3	1	N	3	0.829816	113	pearson
A15 strain.xlsx	NP	model1	N3.1	N3	1	N	4	0.740629	113	pearson
A15 strain.xlsx	NP	model1	N3.1	N3	1	N	5	0.646228	113	pearson
A15 strain.xlsx	NP	model1	N3.1	N3	1	N	6	0.547674	113	pearson
A15 strain.xlsx	NP	model1	N3.1	N3	1	N	7	0.446343	113	pearson
A15 strain.xlsx	NP	model1	N3.1	N3	1	N	8	0.343472	113	pearson
A15 strain.xlsx	NP	model1	N3.1	N3	1	N	9	0.236269	113	pearson
A15 strain.xlsx	NP	model1	N3.1	N3	1	N	10	0.131161	113	pearson
A15 strain.xlsx	NP	model1	N3.2	N3	2	N	0	1	113	pearson
A15 strain.xlsx	NP	model1	N3.2	N3	2	N	1	0.967189	113	pearson
A15 strain.xlsx	NP	model1	N3.2	N3	2	N	2	0.915358	113	pearson
A15 strain.xlsx	NP	model1	N3.2	N3	2	N	3	0.848126	113	pearson
A15 strain.xlsx	NP	model1	N3.2	N3	2	N	4	0.763724	113	pearson
A15 strain.xlsx	NP	model1	N3.2	N3	2	N	5	0.670782	113	pearson
A15 strain.xlsx	NP	model1	N3.2	N3	2	N	6	0.569719	113	pearson
A15 strain.xlsx	NP	model1	N3.2	N3	2	N	7	0.463003	113	pearson
A15 strain.xlsx	NP	model1	N3.2	N3	2	N	8	0.354753	113	pearson
A15 strain.xlsx	NP	model1	N3.2	N3	2	N	9	0.24376	113	pearson
A15 strain.xlsx	NP	model1	N3.2	N3	2	N	10	0.132714	113	pearson
A15 strain.xlsx	NP	model1	N4.1	N4	1	N	0	1	113	pearson
A15 strain.xlsx	NP	model1	N4.1	N4	1	N	1	0.964862	113	pearson
A15 strain.xlsx	NP	model1	N4.1	N4	1	N	2	0.916609	113	pearson
A15 strain.xlsx	NP	model1	N4.1	N4	1	N	3	0.857971	113	pearson
A15 strain.xlsx	NP	model1	N4.1	N4	1	N	4	0.789547	113	pearson
A15 strain.xlsx	NP	model1	N4.1	N4	1	N	5	0.717648	113	pearson
A15 strain.xlsx	NP	model1	N4.1	N4	1	N	6	0.638916	113	pearson
A15 strain.xlsx	NP	model1	N4.1	N4	1	N	7	0.557878	113	pearson
A15 strain.xlsx	NP	model1	N4.1	N4	1	N	8	0.476078	113	pearson
A15 strain.xlsx	NP	model1	N4.1	N4	1	N	9	0.395921	113	pearson
A15 strain.xlsx	NP	model1	N4.1	N4	1	N	10	0.317345	113	pearson
A15 strain.xlsx	NP	model1	N4.2	N4	2	N	0	1	113	pearson
A15 strain.xlsx	NP	model1	N4.2	N4	2	N	1	0.983011	113	pearson
A15 strain.xlsx	NP	model1	N4.2	N4	2	N	2	0.948544	113	pearson
A15 strain.xlsx	NP	model1	N4.2	N4	2	N	3	0.900314	113	pearson
A15 strain.xlsx	NP	model1	N4.2	N4	2	N	4	0.840787	113	pearson
A15 strain.xlsx	NP	model1	N4.2	N4	2	N	5	0.772384	113	pearson
A15 strain.xlsx	NP	model1	N4.2	N4	2	N	6	0.698777	113	pearson
A15 strain.xlsx	NP	model1	N4.2	N4	2	N	7	0.618291	113	pearson
A15 strain.xlsx	NP	model1	N4.2	N4	2	N	8	0.533963	113	pearson
A15 strain.xlsx	NP	model1	N4.2	N4	2	N	9	0.450039	113	pearson
A15 strain.xlsx	NP	model1	N4.2	N4	2	N	10	0.369048	113	pearson
A15 strain.xlsx	NP	model1	N5.1	N5	1	N	0	1	113	pearson
A15 strain.xlsx	NP	model1	N5.1	N5	1	N	1	0.988943	113	pearson
A15 strain.xlsx	NP	model1	N5.1	N5	1	N	2	0.967773	113	pearson
A15 strain.xlsx	NP	model1	N5.1	N5	1	N	3	0.934961	113	pearson
A15 strain.xlsx	NP	model1	N5.1	N5	1	N	4	0.894885	113	pearson
A15 strain.xlsx	NP	model1	N5.1	N5	1	N	5	0.848964	113	pearson
A15 strain.xlsx	NP	model1	N5.1	N5	1	N	6	0.800688	113	pearson
A15 strain.xlsx	NP	model1	N5.1	N5	1	N	7	0.747408	113	pearson
A15 strain.xlsx	NP	model1	N5.1	N5	1	N	8	0.693285	113	pearson
A15 strain.xlsx	NP	model1	N5.1	N5	1	N	9	0.636811	113	pearson
A15 strain.xlsx	NP	model1	N5.1	N5	1	N	10	0.581856	113	pearson
A15 strain.xlsx	NP	model1	N5.2	N5	2	N	0	1	113	pearson
A15 strain.xlsx	NP	model1	N5.2	N5	2	N	1	0.990957	113	pearson
A15 strain.xlsx	NP	model1	N5.2	N5	2	N	2	0.971705	113	pearson
A15 strain.xlsx	NP	model1	N5.2	N5	2	N	3	0.943432	113	pearson
A15 strain.xlsx	NP	model1	N5.2	N5	2	N	4	0.908173	113	pearson
A15 strain.xlsx	NP	model1	N5.2	N5	2	N	5	0.8677	113	pearson
A15 strain.xlsx	NP	model1	N5.2	N5	2	N	6	0.822856	113	pearson
A15 strain.xlsx	NP	model1	N5.2	N5	2	N	7	0.774193	113	pearson
A15 strain.xlsx	NP	model1	N5.2	N5	2	N	8	0.722463	113	pearson
A15 strain.xlsx	NP	model1	N5.2	N5	2	N	9	0.66939	113	pearson
A15 strain.xlsx	NP	model1	N5.2	N5	2	N	10	0.61613	113	pearson
A15 strain.xlsx	NP	model1	N6.1	N6	1	N	0	1	113	pearson
A15 strain.xlsx	NP	model1	N6.1	N6	1	N	1	0.989236	113	pearson
A15 strain.xlsx	NP	model1	N6.1	N6	1	N	2	0.97077	113	pearson
A15 strain.xlsx	NP	model1	N6.1	N6	1	N	3	0.945612	113	pearson
A15 strain.xlsx	NP	model1	N6.1	N6	1	N	4	0.914372	113	pearson
A15 strain.xlsx	NP	model1	N6.1	N6	1	N	5	0.87841	113	pearson
A15 strain.xlsx	NP	model1	N6.1	N6	1	N	6	0.838673	113	pearson
A15 strain.xlsx	NP	model1	N6.1	N6	1	N	7	0.797422	113	pearson
A15 strain.xlsx	NP	model1	N6.1	N6	1	N	8	0.754003	113	pearson
A15 strain.xlsx	NP	model1	N6.1	N6	1	N	9	0.710206	113	pearson
A15 strain.xlsx	NP	model1	N6.1	N6	1	N	10	0.667411	113	pearson
A15 strain.xlsx	NP	model1	N6.2	N6	2	N	0	1	113	pearson
A15 strain.xlsx	NP	model1	N6.2	N6	2	N	1	0.990331	113	pearson
A15 strain.xlsx	NP	model1	N6.2	N6	2	N	2	0.97258	113	pearson
A15 strain.xlsx	NP	model1	N6.2	N6	2	N	3	0.947873	113	pearson
A15 strain.xlsx	NP	model1	N6.2	N6	2	N	4	0.917019	113	pearson
A15 strain.xlsx	NP	model1	N6.2	N6	2	N	5	0.881796	113	pearson
A15 strain.xlsx	NP	model1	N6.2	N6	2	N	6	0.842694	113	pearson
A15 strain.xlsx	NP	model1	N6.2	N6	2	N	7	0.801487	113	pearson
A15 strain.xlsx	NP	model1	N6.2	N6	2	N	8	0.758277	113	pearson
A15 strain.xlsx	NP	model1	N6.2	N6	2	N	9	0.714264	113	pearson
A15 strain.xlsx	NP	model1	N6.2	N6	2	N	10	0.670303	113	pearson
A15 strain.xlsx	NP	model1	N7.1	N7	1	N	0	1	113	pearson
A15 strain.xlsx	NP	model1	N7.1	N7	1	N	1	0.986683	113	pearson
A15 strain.xlsx	NP	model1	N7.1	N7	1	N	2	0.963047	113	pearson
A15 strain.xlsx	NP	model1	N7.1	N7	1	N	3	0.93235	113	pearson
A15 strain.xlsx	NP	model1	N7.1	N7	1	N	4	0.89641	113	pearson
A15 strain.xlsx	NP	model1	N7.1	N7	1	N	5	0.85686	113	pearson
A15 strain.xlsx	NP	model1	N7.1	N7	1	N	6	0.814948	113	pearson
A15 strain.xlsx	NP	model1	N7.1	N7	1	N	7	0.770898	113	pearson
A15 strain.xlsx	NP	model1	N7.1	N7	1	N	8	0.725503	113	pearson
A15 strain.xlsx	NP	model1	N7.1	N7	1	N	9	0.68032	113	pearson
A15 strain.xlsx	NP	model1	N7.1	N7	1	N	10	0.636564	113	pearson
A15 strain.xlsx	NP	model1	N7.2	N7	2	N	0	1	113	pearson
A15 strain.xlsx	NP	model1	N7.2	N7	2	N	1	0.987778	113	pearson
A15 strain.xlsx	NP	model1	N7.2	N7	2	N	2	0.966468	113	pearson
A15 strain.xlsx	NP	model1	N7.2	N7	2	N	3	0.938691	113	pearson
A15 strain.xlsx	NP	model1	N7.2	N7	2	N	4	0.90577	113	pearson
A15 strain.xlsx	NP	model1	N7.2	N7	2	N	5	0.868886	113	pearson
A15 strain.xlsx	NP	model1	N7.2	N7	2	N	6	0.830039	113	pearson
A15 strain.xlsx	NP	model1	N7.2	N7	2	N	7	0.788083	113	pearson
A15 strain.xlsx	NP	model1	N7.2	N7	2	N	8	0.744407	113	pearson
A15 strain.xlsx	NP	model1	N7.2	N7	2	N	9	0.700203	113	pearson
A15 strain.xlsx	NP	model1	N7.2	N7	2	N	10	0.657397	113	pearson
A15 strain.xlsx	NP	model1	N8.1	N8	1	N	0	1	113	pearson
A15 strain.xlsx	NP	model1	N8.1	N8	1	N	1	0.987753	113	pearson
A15 strain.xlsx	NP	model1	N8.1	N8	1	N	2	0.96352	113	pearson
A15 strain.xlsx	NP	model1	N8.1	N8	1	N	3	0.929628	113	pearson
A15 strain.xlsx	NP	model1	N8.1	N8	1	N	4	0.888381	113	pearson
A15 strain.xlsx	NP	model1	N8.1	N8	1	N	5	0.841698	113	pearson
A15 strain.xlsx	NP	model1	N8.1	N8	1	N	6	0.791133	113	pearson
A15 strain.xlsx	NP	model1	N8.1	N8	1	N	7	0.737944	113	pearson
A15 strain.xlsx	NP	model1	N8.1	N8	1	N	8	0.683409	113	pearson
A15 strain.xlsx	NP	model1	N8.1	N8	1	N	9	0.629261	113	pearson
A15 strain.xlsx	NP	model1	N8.1	N8	1	N	10	0.577519	113	pearson
A15 strain.xlsx	NP	model1	N8.2	N8	2	N	0	1	113	pearson
A15 strain.xlsx	NP	model1	N8.2	N8	2	N	1	0.990667	113	pearson
A15 strain.xlsx	NP	model1	N8.2	N8	2	N	2	0.97046	113	pearson
A15 strain.xlsx	NP	model1	N8.2	N8	2	N	3	0.941586	113	pearson
A15 strain.xlsx	NP	model1	N8.2	N8	2	N	4	0.905847	113	pearson
A15 strain.xlsx	NP	model1	N8.2	N8	2	N	5	0.865461	113	pearson
A15 strain.xlsx	NP	model1	N8.2	N8	2	N	6	0.821248	113	pearson
A15 strain.xlsx	NP	model1	N8.2	N8	2	N	7	0.773789	113	pearson
A15 strain.xlsx	NP	model1	N8.2	N8	2	N	8	0.724406	113	pearson
A15 strain.xlsx	NP	model1	N8.2	N8	2	N	9	0.674226	113	pearson
A15 strain.xlsx	NP	model1	N8.2	N8	2	N	10	0.624478	113	pearson
A15 strain.xlsx	NP	model1	N9.1	N9	1	N	0	1	113	pearson
A15 strain.xlsx	NP	model1	N9.1	N9	1	N	1	0.984258	113	pearson
A15 strain.xlsx	NP	model1	N9.1	N9	1	N	2	0.956287	113	pearson
A15 strain.xlsx	NP	model1	N9.1	N9	1	N	3	0.918247	113	pearson
A15 strain.xlsx	NP	model1	N9.1	N9	1	N	4	0.873565	113	pearson
A15 strain.xlsx	NP	model1	N9.1	N9	1	N	5	0.825178	113	pearson
A15 strain.xlsx	NP	model1	N9.1	N9	1	N	6	0.773243	113	pearson
A15 strain.xlsx	NP	model1	N9.1	N9	1	N	7	0.721235	113	pearson
A15 strain.xlsx	NP	model1	N9.1	N9	1	N	8	0.669007	113	pearson
A15 strain.xlsx	NP	model1	N9.1	N9	1	N	9	0.619086	113	pearson
A15 strain.xlsx	NP	model1	N9.1	N9	1	N	10	0.573338	113	pearson
A15 strain.xlsx	NP	model1	N9.2	N9	2	N	0	1	113	pearson
A15 strain.xlsx	NP	model1	N9.2	N9	2	N	1	0.987506	113	pearson
A15 strain.xlsx	NP	model1	N9.2	N9	2	N	2	0.965728	113	pearson
A15 strain.xlsx	NP	model1	N9.2	N9	2	N	3	0.93543	113	pearson
A15 strain.xlsx	NP	model1	N9.2	N9	2	N	4	0.899435	113	pearson
A15 strain.xlsx	NP	model1	N9.2	N9	2	N	5	0.860532	113	pearson
A15 strain.xlsx	NP	model1	N9.2	N9	2	N	6	0.81851	113	pearson
A15 strain.xlsx	NP	model1	N9.2	N9	2	N	7	0.77523	113	pearson
A15 strain.xlsx	NP	model1	N9.2	N9	2	N	8	0.731314	113	pearson
A15 strain.xlsx	NP	model1	N9.2	N9	2	N	9	0.687702	113	pearson
A15 strain.xlsx	NP	model1	N9.2	N9	2	N	10	0.645712	113	pearson
A15 strain.xlsx	NP	model1	S1.1	S1	1	P	0	1	113	pearson
A15 strain.xlsx	NP	model1	S1.1	S1	1	P	1	0.980182	113	pearson
A15 strain.xlsx	NP	model1	S1.1	S1	1	P	2	0.935285	113	pearson
A15 strain.xlsx	NP	model1	S1.1	S1	1	P	3	0.870077	113	pearson
A15 strain.xlsx	NP	model1	S1.1	S1	1	P	4	0.791101	113	pearson
A15 strain.xlsx	NP	model1	S1.1	S1	1	P	5	0.702462	113	pearson
A15 strain.xlsx	NP	model1	S1.1	S1	1	P	6	0.610661	113	pearson
A15 strain.xlsx	NP	model1	S1.1	S1	1	P	7	0.51847	113	pearson
A15 strain.xlsx	NP	model1	S1.1	S1	1	P	8	0.427568	113	pearson
A15 strain.xlsx	NP	model1	S1.1	S1	1	P	9	0.338305	113	pearson
A15 strain.xlsx	NP	model1	S1.1	S1	1	P	10	0.253818	113	pearson
A15 strain.xlsx	NP	model1	S1.2	S1	2	P	0	1	113	pearson
A15 strain.xlsx	NP	model1	S1.2	S1	2	P	1	0.955725	113	pearson
A15 strain.xlsx	NP	model1	S1.2	S1	2	P	2	0.871833	113	pearson
A15 strain.xlsx	NP	model1	S1.2	S1	2	P	3	0.760608	113	pearson
A15 strain.xlsx	NP	model1	S1.2	S1	2	P	4	0.630964	113	pearson
A15 strain.xlsx	NP	model1	S1.2	S1	2	P	5	0.491615	113	pearson
A15 strain.xlsx	NP	model1	S1.2	S1	2	P	6	0.345578	113	pearson
A15 strain.xlsx	NP	model1	S1.2	S1	2	P	7	0.198786	113	pearson
A15 strain.xlsx	NP	model1	S1.2	S1	2	P	8	0.0563851	113	pearson
A15 strain.xlsx	NP	model1	S1.2	S1	2	P	9	-0.0782881	113	pearson
A15 strain.xlsx	NP	model1	S1.2	S1	2	P	10	-0.204309	113	pearson
A15 strain.xlsx	NP	model1	S10.1	S10	1	P	0	1	113	pearson
A15 strain.xlsx	NP	model1	S10.1	S10	1	P	1	0.980069	113	pearson
A15 strain.xlsx	NP	model1	S10.1	S10	1	P	2	0.94956	113	pearson
A15 strain.xlsx	NP	model1	S10.1	S10	1	P	3	0.910258	113	pearson
A15 strain.xlsx	NP	model1	S10.1	S10	1	P	4	0.866068	113	pearson
A15 strain.xlsx	NP	model1	S10.1	S10	1	P	5	0.817929	113	pearson
A15 strain.xlsx	NP	model1	S10.1	S10	1	P	6	0.768844	113	pearson
A15 strain.xlsx	NP	model1	S10.1	S10	1	P	7	0.718102	113	pearson
A15 strain.xlsx	NP	model1	S10.1	S10	1	P	8	0.66653	113	pearson
A15 strain.xlsx	NP	model1	S10.1	S10	1	P	9	0.613786	113	pearson
A15 strain.xlsx	NP	model1	S10.1	S10	1	P	10	0.559442	113	pearson
A15 strain.xlsx	NP	model1	S10.2	S10	2	P	0	1	113	pearson
A15 strain.xlsx	NP	model1	S10.2	S10	2	P	1	0.975419	113	pearson
A15 strain.xlsx	NP	model1	S10.2	S10	2	P	2	0.938735	113	pearson
A15 strain.xlsx	NP	model1	S10.2	S10	2	P	3	0.892965	113	pearson
A15 strain.xlsx	NP	model1	S10.2	S10	2	P	4	0.841473	113	pearson
A15 strain.xlsx	NP	model1	S10.2	S10	2	P	5	0.785252	113	pearson
A15 strain.xlsx	NP	model1	S10.2	S10	2	P	6	0.727111	113	pearson
A15 strain.xlsx	NP	model1	S10.2	S10	2	P	7	0.668665	113	pearson
A15 strain.xlsx	NP	model1	S10.2	S10	2	P	8	0.608377	113	pearson
A15 strain.xlsx	NP	model1	S10.2	S10	2	P	9	0.547449	113	pearson
A15 strain.xlsx	NP	model1	S10.2	S10	2	P	10	0.486885	113	pearson
A15 strain.xlsx	NP	model1	S11.1	S11	1	P	0	1	113	pearson
A15 strain.xlsx	NP	model1	S11.1	S11	1	P	1	0.960519	113	pearson
A15 strain.xlsx	NP	model1	S11.1	S11	1	P	2	0.890233	113	pearson
A15 strain.xlsx	NP	model1	S11.1	S11	1	P	3	0.792587	113	pearson
A15 strain.xlsx	NP	model1	S11.1	S11	1	P	4	0.670338	113	pearson
A15 strain.xlsx	NP	model1	S11.1	S11	1	P	5	0.529006	113	pearson
A15 strain.xlsx	NP	model1	S11.1	S11	1	P	6	0.375969	113	pearson
A15 strain.xlsx	NP	model1	S11.1	S11	1	P	7	0.216958	113	pearson
A15 strain.xlsx	NP	model1	S11.1	S11	1	P	8	0.0555216	113	pearson
A15 strain.xlsx	NP	model1	S11.1	S11	1	P	9	-0.097803	113	pearson
A15 strain.xlsx	NP	model1	S11.1	S11	1	P	10	-0.236734	113	pearson
A15 strain.xlsx	NP	model1	S11.2	S11	2	P	0	1	113	pearson
A15 strain.xlsx	NP	model1	S11.2	S11	2	P	1	0.963363	113	pearson
A15 strain.xlsx	NP	model1	S11.2	S11	2	P	2	0.905692	113	pearson
A15 strain.xlsx	NP	model1	S11.2	S11	2	P	3	0.831835	113	pearson
A15 strain.xlsx	NP	model1	S11.2	S11	2	P	4	0.742993	113	pearson
A15 strain.xlsx	NP	model1	S11.2	S11	2	P	5	0.644238	113	pearson
A15 strain.xlsx	NP	model1	S11.2	S11	2	P	6	0.536924	113	pearson
A15 strain.xlsx	NP	model1	S11.2	S11	2	P	7	0.421792	113	pearson
A15 strain.xlsx	NP	model1	S11.2	S11	2	P	8	0.310212	113	pearson
A15 strain.xlsx	NP	model1	S11.2	S11	2	P	9	0.203226	113	pearson
A15 strain.xlsx	NP	model1	S11.2	S11	2	P	10	0.100229	113	pearson
A15 strain.xlsx	NP	model1	S12.1	S12	1	P	0	1	113	pearson
A15 strain.xlsx	NP	model1	S12.1	S12	1	P	1	0.955425	113	pearson
A15 strain.xlsx	NP	model1	S12.1	S12	1	P	2	0.879194	113	pearson
A15 strain.xlsx	NP	model1	S12.1	S12	1	P	3	0.76868	113	pearson
A15 strain.xlsx	NP	model1	S12.1	S12	1	P	4	0.64058	113	pearson
A15 strain.xlsx	NP	model1	S12.1	S12	1	P	5	0.488967	113	pearson
A15 strain.xlsx	NP	model1	S12.1	S12	1	P	6	0.337259	113	pearson
A15 strain.xlsx	NP	model1	S12.1	S12	1	P	7	0.190576	113	pearson
A15 strain.xlsx	NP	model1	S12.1	S12	1	P	8	0.050006	113	pearson
A15 strain.xlsx	NP	model1	S12.1	S12	1	P	9	-0.0808311	113	pearson
A15 strain.xlsx	NP	model1	S12.1	S12	1	P	10	-0.19342	113	pearson
A15 strain.xlsx	NP	model1	S12.2	S12	2	P	0	1	113	pearson
A15 strain.xlsx	NP	model1	S12.2	S12	2	P	1	0.967999	113	pearson
A15 strain.xlsx	NP	model1	S12.2	S12	2	P	2	0.911611	113	pearson
A15 strain.xlsx	NP	model1	S12.2	S12	2	P	3	0.831293	113	pearson
A15 strain.xlsx	NP	model1	S12.2	S12	2	P	4	0.732281	113	pearson
A15 strain.xlsx	NP	model1	S12.2	S12	2	P	5	0.629052	113	pearson
A15 strain.xlsx	NP	model1	S12.2	S12	2	P	6	0.519096	113	pearson
A15 strain.xlsx	NP	model1	S12.2	S12	2	P	7	0.413512	113	pearson
A15 strain.xlsx	NP	model1	S12.2	S12	2	P	8	0.31119	113	pearson
A15 strain.xlsx	NP	model1	S12.2	S12	2	P	9	0.2202	113	pearson
A15 strain.xlsx	NP	model1	S12.2	S12	2	P	10	0.143987	113	pearson
A15 strain.xlsx	NP	model1	S13.1	S13	1	P	0	1	113	pearson
A15 strain.xlsx	NP	model1	S13.1	S13	1	P	1	0.974028	113	pearson
A15 strain.xlsx	NP	model1	S13.1	S13	1	P	2	0.930878	113	pearson
A15 strain.xlsx	NP	model1	S13.1	S13	1	P	3	0.876887	113	pearson
A15 strain.xlsx	NP	model1	S13.1	S13	1	P	4	0.811876	113	pearson
A15 strain.xlsx	NP	model1	S13.1	S13	1	P	5	0.73562	113	pearson
A15 strain.xlsx	NP	model1	S13.1	S13	1	P	6	0.655824	113	pearson
A15 strain.xlsx	NP	model1	S13.1	S13	1	P	7	0.578861	113	pearson
A15 strain.xlsx	NP	model1	S13.1	S13	1	P	8	0.503805	113	pearson
A15 strain.xlsx	NP	model1	S13.1	S13	1	P	9	0.42998	113	pearson
A15 strain.xlsx	NP	model1	S13.1	S13	1	P	10	0.363778	113	pearson
A15 strain.xlsx	NP	model1	S13.2	S13	2	P	0	1	113	pearson
A15 strain.xlsx	NP	model1	S13.2	S13	2	P	1	0.957987	113	pearson
A15 strain.xlsx	NP	model1	S13.2	S13	2	P	2	0.887478	113	pearson
A15 strain.xlsx	NP	model1	S13.2	S13	2	P	3	0.798727	113	pearson
A15 strain.xlsx	NP	model1	S13.2	S13	2	P	4	0.691013	113	pearson
A15 strain.xlsx	NP	model1	S13.2	S13	2	P	5	0.571718	113	pearson
A15 strain.xlsx	NP	model1	S13.2	S13	2	P	6	0.445785	113	pearson
A15 strain.xlsx	NP	model1	S13.2	S13	2	P	7	0.323461	113	pearson
A15 strain.xlsx	NP	model1	S13.2	S13	2	P	8	0.206206	113	pearson
A15 strain.xlsx	NP	model1	S13.2	S13	2	P	9	0.0954799	113	pearson
A15 strain.xlsx	NP	model1	S13.2	S13	2	P	10	0.00387986	113	pearson
A15 strain.xlsx	NP	model1	S14.1	S14	1	P	0	1	113	pearson
A15 strain.xlsx	NP	model1	S14.1	S14	1	P	1	0.988565	113	pearson
A15 strain.xlsx	NP	model1	S14.1	S14	1	P	2	0.96613	113	pearson
A15 strain.xlsx	NP	model1	S14.1	S14	1	P	3	0.934474	113	pearson
A15 strain.xlsx	NP	model1	S14.1	S14	1	P	4	0.896744	113	pearson
A15 strain.xlsx	NP	model1	S14.1	S14	1	P	5	0.854088	113	pearson
A15 strain.xlsx	NP	model1	S14.1	S14	1	P	6	0.807276	113	pearson
A15 strain.xlsx	NP	model1	S14.1	S14	1	P	7	0.757131	113	pearson
A15 strain.xlsx	NP	model1	S14.1	S14	1	P	8	0.703105	113	pearson
A15 strain.xlsx	NP	model1	S14.1	S14	1	P	9	0.647365	113	pearson
A15 strain.xlsx	NP	model1	S14.1	S14	1	P	10	0.58958	113	pearson
A15 strain.xlsx	NP	model1	S14.2	S14	2	P	0	1	113	pearson
A15 strain.xlsx	NP	model1	S14.2	S14	2	P	1	0.980778	113	pearson
A15 strain.xlsx	NP	model1	S14.2	S14	2	P	2	0.946961	113	pearson
A15 strain.xlsx	NP	model1	S14.2	S14	2	P	3	0.903393	113	pearson
A15 strain.xlsx	NP	model1	S14.2	S14	2	P	4	0.853723	113	pearson
A15 strain.xlsx	NP	model1	S14.2	S14	2	P	5	0.800568	113	pearson
A15 strain.xlsx	NP	model1	S14.2	S14	2	P	6	0.745551	113	pearson
A15 strain.xlsx	NP	model1	S14.2	S14	2	P	7	0.689206	113	pearson
A15 strain.xlsx	NP	model1	S14.2	S14	2	P	8	0.630423	113	pearson
A15 strain.xlsx	NP	model1	S14.2	S14	2	P	9	0.570572	113	pearson
A15 strain.xlsx	NP	model1	S14.2	S14	2	P	10	0.511058	113	pearson
A15 strain.xlsx	NP	model1	S15.1	S15	1	P	0	1	113	pearson
A15 strain.xlsx	NP	model1	S15.1	S15	1	P	1	0.965139	113	pearson
A15 strain.xlsx	NP	model1	S15.1	S15	1	P	2	0.883692	113	pearson
A15 strain.xlsx	NP	model1	S15.1	S15	1	P	3	0.761808	113	pearson
A15 strain.xlsx	NP	model1	S15.1	S15	1	P	4	0.608564	113	pearson
A15 strain.xlsx	NP	model1	S15.1	S15	1	P	5	0.435891	113	pearson
A15 strain.xlsx	NP	model1	S15.1	S15	1	P	6	0.253563	113	pearson
A15 strain.xlsx	NP	model1	S15.1	S15	1	P	7	0.069873	113	pearson
A15 strain.xlsx	NP	model1	S15.1	S15	1	P	8	-0.108223	113	pearson
A15 strain.xlsx	NP	model1	S15.1	S15	1	P	9	-0.27705	113	pearson
A15 strain.xlsx	NP	model1	S15.1	S15	1	P	10	-0.428119	113	pearson
A15 strain.xlsx	NP	model1	S15.2	S15	2	P	0	1	113	pearson
A15 strain.xlsx	NP	model1	S15.2	S15	2	P	1	0.97458	113	pearson
A15 strain.xlsx	NP	model1	S15.2	S15	2	P	2	0.915415	113	pearson
A15 strain.xlsx	NP	model1	S15.2	S15	2	P	3	0.829062	113	pearson
A15 strain.xlsx	NP	model1	S15.2	S15	2	P	4	0.721594	113	pearson
A15 strain.xlsx	NP	model1	S15.2	S15	2	P	5	0.602255	113	pearson
A15 strain.xlsx	NP	model1	S15.2	S15	2	P	6	0.476441	113	pearson
A15 strain.xlsx	NP	model1	S15.2	S15	2	P	7	0.348459	113	pearson
A15 strain.xlsx	NP	model1	S15.2	S15	2	P	8	0.220145	113	pearson
A15 strain.xlsx	NP	model1	S15.2	S15	2	P	9	0.0968281	113	pearson
A15 strain.xlsx	NP	model1	S15.2	S15	2	P	10	-0.0179163	113	pearson
A15 strain.xlsx	NP	model1	S16.1	S16	1	P	0	1	113	pearson
A15 strain.xlsx	NP	model1	S16.1	S16	1	P	1	0.965876	113	pearson
A15 strain.xlsx	NP	model1	S16.1	S16	1	P	2	0.91953	113	pearson
A15 strain.xlsx	NP	model1	S16.1	S16	1	P	3	0.867509	113	pearson
A15 strain.xlsx	NP	model1	S16.1	S16	1	P	4	0.81083	113	pearson
A15 strain.xlsx	NP	model1	S16.1	S16	1	P	5	0.749418	113	pearson
A15 strain.xlsx	NP	model1	S16.1	S16	1	P	6	0.684728	113	pearson
A15 strain.xlsx	NP	model1	S16.1	S16	1	P	7	0.619577	113	pearson
A15 strain.xlsx	NP	model1	S16.1	S16	1	P	8	0.557196	113	pearson
A15 strain.xlsx	NP	model1	S16.1	S16	1	P	9	0.497686	113	pearson
A15 strain.xlsx	NP	model1	S16.1	S16	1	P	10	0.444024	113	pearson
A15 strain.xlsx	NP	model1	S16.2	S16	2	P	0	1	113	pearson
A15 strain.xlsx	NP	model1	S16.2	S16	2	P	1	0.964032	113	pearson
A15 strain.xlsx	NP	model1	S16.2	S16	2	P	2	0.92131	113	pearson
A15 strain.xlsx	NP	model1	S16.2	S16	2	P	3	0.868072	113	pearson
A15 strain.xlsx	NP	model1	S16.2	S16	2	P	4	0.807073	113	pearson
A15 strain.xlsx	NP	model1	S16.2	S16	2	P	5	0.741945	113	pearson
A15 strain.xlsx	NP	model1	S16.2	S16	2	P	6	0.673324	113	pearson
A15 strain.xlsx	NP	model1	S16.2	S16	2	P	7	0.604219	113	pearson
A15 strain.xlsx	NP	model1	S16.2	S16	2	P	8	0.536413	113	pearson
A15 strain.xlsx	NP	model1	S16.2	S16	2	P	9	0.469773	113	pearson
A15 strain.xlsx	NP	model1	S16.2	S16	2	P	10	0.408311	113	pearson
A15 strain.xlsx	NP	model1	S17.1	S17	1	P	0	1	113	pearson
A15 strain.xlsx	NP	model1	S17.1	S17	1	P	1	0.976963	113	pearson
A15 strain.xlsx	NP	model1	S17.1	S17	1	P	2	0.923998	113	pearson
A15 strain.xlsx	NP	model1	S17.1	S17	1	P	3	0.845162	113	pearson
A15 strain.xlsx	NP	model1	S17.1	S17	1	P	4	0.744892	113	pearson
A15 strain.xlsx	NP	model1	S17.1	S17	1	P	5	0.62727	113	pearson
A15 strain.xlsx	NP	model1	S17.1	S17	1	P	6	0.49764	113	pearson
A15 strain.xlsx	NP	model1	S17.1	S17	1	P	7	0.364604	113	pearson
A15 strain.xlsx	NP	model1	S17.1	S17	1	P	8	0.228304	113	pearson
A15 strain.xlsx	NP	model1	S17.1	S17	1	P	9	0.0941572	113	pearson
A15 strain.xlsx	NP	model1	S17.1	S17	1	P	10	-0.0333869	113	pearson
A15 strain.xlsx	NP	model1	S17.2	S17	2	P	0	1	113	pearson
A15 strain.xlsx	NP	model1	S17.2	S17	2	P	1	0.972692	113	pearson
A15 strain.xlsx	NP	model1	S17.2	S17	2	P	2	0.911422	113	pearson
A15 strain.xlsx	NP	model1	S17.2	S17	2	P	3	0.822151	113	pearson
A15 strain.xlsx	NP	model1	S17.2	S17	2	P	4	0.710296	113	pearson
A15 strain.xlsx	NP	model1	S17.2	S17	2	P	5	0.579573	113	pearson
A15 strain.xlsx	NP	model1	S17.2	S17	2	P	6	0.441355	113	pearson
A15 strain.xlsx	NP	model1	S17.2	S17	2	P	7	0.300364	113	pearson
A15 strain.xlsx	NP	model1	S17.2	S17	2	P	8	0.163418	113	pearson
A15 strain.xlsx	NP	model1	S17.2	S17	2	P	9	0.0344762	113	pearson
A15 strain.xlsx	NP	model1	S17.2	S17	2	P	10	-0.0806148	113	pearson
A15 strain.xlsx	NP	model1	S18.1	S18	1	P	0	1	113	pearson
A15 strain.xlsx	NP	model1	S18.1	S18	1	P	1	0.976789	113	pearson
A15 strain.xlsx	NP	model1	S18.1	S18	1	P	2	0.948428	113	pearson
A15 strain.xlsx	NP	model1	S18.1	S18	1	P	3	0.915629	113	pearson
A15 strain.xlsx	NP	model1	S18.1	S18	1	P	4	0.880359	113	pearson
A15 strain.xlsx	NP	model1	S18.1	S18	1	P	5	0.843685	113	pearson
A15 strain.xlsx	NP	model1	S18.1	S18	1	P	6	0.80552	113	pearson
A15 strain.xlsx	NP	model1	S18.1	S18	1	P	7	0.766197	113	pearson
A15 strain.xlsx	NP	model1	S18.1	S18	1	P	8	0.726163	113	pearson
A15 strain.xlsx	NP	model1	S18.1	S18	1	P	9	0.687244	113	pearson
A15 strain.xlsx	NP	model1	S18.1	S18	1	P	10	0.648266	113	pearson
A15 strain.xlsx	NP	model1	S18.2	S18	2	P	0	1	113	pearson
A15 strain.xlsx	NP	model1	S18.2	S18	2	P	1	0.966129	113	pearson
A15 strain.xlsx	NP	model1	S18.2	S18	2	P	2	0.926077	113	pearson
A15 strain.xlsx	NP	model1	S18.2	S18	2	P	3	0.876452	113	pearson
A15 strain.xlsx	NP	model1	S18.2	S18	2	P	4	0.821677	113	pearson
A15 strain.xlsx	NP	model1	S18.2	S18	2	P	5	0.764682	113	pearson
A15 strain.xlsx	NP	model1	S18.2	S18	2	P	6	0.704219	113	pearson
A15 strain.xlsx	NP	model1	S18.2	S18	2	P	7	0.642551	113	pearson
A15 strain.xlsx	NP	model1	S18.2	S18	2	P	8	0.579568	113	pearson
A15 strain.xlsx	NP	model1	S18.2	S18	2	P	9	0.517838	113	pearson
A15 strain.xlsx	NP	model1	S18.2	S18	2	P	10	0.457547	113	pearson
A15 strain.xlsx	NP	model1	S19.1	S19	1	P	0	1	113	pearson
A15 strain.xlsx	NP	model1	S19.1	S19	1	P	1	0.960467	113	pearson
A15 strain.xlsx	NP	model1	S19.1	S19	1	P	2	0.879646	113	pearson
A15 strain.xlsx	NP	model1	S19.1	S19	1	P	3	0.760964	113	pearson
A15 strain.xlsx	NP	model1	S19.1	S19	1	P	4	0.612433	113	pearson
A15 strain.xlsx	NP	model1	S19.1	S19	1	P	5	0.447752	113	pearson
A15 strain.xlsx	NP	model1	S19.1	S19	1	P	6	0.280492	113	pearson
A15 strain.xlsx	NP	model1	S19.1	S19	1	P	7	0.10493	113	pearson
A15 strain.xlsx	NP	model1	S19.1	S19	1	P	8	-0.065994	113	pearson
A15 strain.xlsx	NP	model1	S19.1	S19	1	P	9	-0.22314	113	pearson
A15 strain.xlsx	NP	model1	S19.1	S19	1	P	10	-0.363096	113	pearson
A15 strain.xlsx	NP	model1	S19.2	S19	2	P	0	1	113	pearson
A15 strain.xlsx	NP	model1	S19.2	S19	2	P	1	0.970107	113	pearson
A15 strain.xlsx	NP	model1	S19.2	S19	2	P	2	0.911327	113	pearson
A15 strain.xlsx	NP	model1	S19.2	S19	2	P	3	0.826929	113	pearson
A15 strain.xlsx	NP	model1	S19.2	S19	2	P	4	0.721775	113	pearson
A15 strain.xlsx	NP	model1	S19.2	S19	2	P	5	0.601173	113	pearson
A15 strain.xlsx	NP	model1	S19.2	S19	2	P	6	0.472277	113	pearson
A15 strain.xlsx	NP	model1	S19.2	S19	2	P	7	0.339878	113	pearson
A15 strain.xlsx	NP	model1	S19.2	S19	2	P	8	0.20563	113	pearson
A15 strain.xlsx	NP	model1	S19.2	S19	2	P	9	0.0792148	113	pearson
A15 strain.xlsx	NP	model1	S19.2	S19	2	P	10	-0.0397305	113	pearson
A15 strain.xlsx	NP	model1	S2.1	S2	1	P	0	1	113	pearson
A15 strain.xlsx	NP	model1	S2.1	S2	1	P	1	0.97096	113	pearson
A15 strain.xlsx	NP	model1	S2.1	S2	1	P	2	0.912771	113	pearson
A15 strain.xlsx	NP	model1	S2.1	S2	1	P	3	0.835787	113	pearson
A15 strain.xlsx	NP	model1	S2.1	S2	1	P	4	0.744713	113	pearson
A15 strain.xlsx	NP	model1	S2.1	S2	1	P	5	0.640175	113	pearson
A15 strain.xlsx	NP	model1	S2.1	S2	1	P	6	0.531672	113	pearson
A15 strain.xlsx	NP	model1	S2.1	S2	1	P	7	0.423107	113	pearson
A15 strain.xlsx	NP	model1	S2.1	S2	1	P	8	0.314705	113	pearson
A15 strain.xlsx	NP	model1	S2.1	S2	1	P	9	0.213278	113	pearson
A15 strain.xlsx	NP	model1	S2.1	S2	1	P	10	0.117952	113	pearson
A15 strain.xlsx	NP	model1	S2.2	S2	2	P	0	1	113	pearson
A15 strain.xlsx	NP	model1	S2.2	S2	2	P	1	0.951641	113	pearson
A15 strain.xlsx	NP	model1	S2.2	S2	2	P	2	0.859541	113	pearson
A15 strain.xlsx	NP	model1	S2.2	S2	2	P	3	0.736462	113	pearson
A15 strain.xlsx	NP	model1	S2.2	S2	2	P	4	0.590703	113	pearson
A15 strain.xlsx	NP	model1	S2.2	S2	2	P	5	0.429748	113	pearson
A15 strain.xlsx	NP	model1	S2.2	S2	2	P	6	0.275938	113	pearson
A15 strain.xlsx	NP	model1	S2.2	S2	2	P	7	0.121852	113	pearson
A15 strain.xlsx	NP	model1	S2.2	S2	2	P	8	-0.0334976	113	pearson
A15 strain.xlsx	NP	model1	S2.2	S2	2	P	9	-0.181002	113	pearson
A15 strain.xlsx	NP	model1	S2.2	S2	2	P	10	-0.309508	113	pearson
A15 strain.xlsx	NP	model1	S3.1	S3	1	P	0	1	113	pearson
A15 strain.xlsx	NP	model1	S3.1	S3	1	P	1	0.987277	113	pearson
A15 strain.xlsx	NP	model1	S3.1	S3	1	P	2	0.961619	113	pearson
A15 strain.xlsx	NP	model1	S3.1	S3	1	P	3	0.925844	113	pearson
A15 strain.xlsx	NP	model1	S3.1	S3	1	P	4	0.880216	113	pearson
A15 strain.xlsx	NP	model1	S3.1	S3	1	P	5	0.828582	113	pearson
A15 strain.xlsx	NP	model1	S3.1	S3	1	P	6	0.770824	113	pearson
A15 strain.xlsx	NP	model1	S3.1	S3	1	P	7	0.710103	113	pearson
A15 strain.xlsx	NP	model1	S3.1	S3	1	P	8	0.647579	113	pearson
A15 strain.xlsx	NP	model1	S3.1	S3	1	P	9	0.583447	113	pearson
A15 strain.xlsx	NP	model1	S3.1	S3	1	P	10	0.519543	113	pearson
A15 strain.xlsx	NP	model1	S3.2	S3	2	P	0	1	113	pearson
A15 strain.xlsx	NP	model1	S3.2	S3	2	P	1	0.971131	113	pearson
A15 strain.xlsx	NP	model1	S3.2	S3	2	P	2	0.926049	113	pearson
A15 strain.xlsx	NP	model1	S3.2	S3	2	P	3	0.869544	113	pearson
A15 strain.xlsx	NP	model1	S3.2	S3	2	P	4	0.804117	113	pearson
A15 strain.xlsx	NP	model1	S3.2	S3	2	P	5	0.731583	113	pearson
A15 strain.xlsx	NP	model1	S3.2	S3	2	P	6	0.657002	113	pearson
A15 strain.xlsx	NP	model1	S3.2	S3	2	P	7	0.583192	113	pearson
A15 strain.xlsx	NP	model1	S3.2	S3	2	P	8	0.506295	113	pearson
A15 strain.xlsx	NP	model1	S3.2	S3	2	P	9	0.429374	113	pearson
A15 strain.xlsx	NP	model1	S3.2	S3	2	P	10	0.356603	113	pearson
A15 strain.xlsx	NP	model1	S4.1	S4	1	P	0	1	113	pearson
A15 strain.xlsx	NP	model1	S4.1	S4	1	P	1	0.974189	113	pearson
A15 strain.xlsx	NP	model1	S4.1	S4	1	P	2	0.93657	113	pearson
A15 strain.xlsx	NP	model1	S4.1	S4	1	P	3	0.890061	113	pearson
A15 strain.xlsx	NP	model1	S4.1	S4	1	P	4	0.835595	113	pearson
A15 strain.xlsx	NP	model1	S4.1	S4	1	P	5	0.778603	113	pearson
A15 strain.xlsx	NP	model1	S4.1	S4	1	P	6	0.722281	113	pearson
A15 strain.xlsx	NP	model1	S4.1	S4	1	P	7	0.66515	113	pearson
A15 strain.xlsx	NP	model1	S4.1	S4	1	P	8	0.607971	113	pearson
A15 strain.xlsx	NP	model1	S4.1	S4	1	P	9	0.550145	113	pearson
A15 strain.xlsx	NP	model1	S4.1	S4	1	P	10	0.49321	113	pearson
A15 strain.xlsx	NP	model1	S4.2	S4	2	P	0	1	113	pearson
A15 strain.xlsx	NP	model1	S4.2	S4	2	P	1	0.968389	113	pearson
A15 strain.xlsx	NP	model1	S4.2	S4	2	P	2	0.924513	113	pearson
A15 strain.xlsx	NP	model1	S4.2	S4	2	P	3	0.869916	113	pearson
A15 strain.xlsx	NP	model1	S4.2	S4	2	P	4	0.807405	113	pearson
A15 strain.xlsx	NP	model1	S4.2	S4	2	P	5	0.741325	113	pearson
A15 strain.xlsx	NP	model1	S4.2	S4	2	P	6	0.678421	113	pearson
A15 strain.xlsx	NP	model1	S4.2	S4	2	P	7	0.615169	113	pearson
A15 strain.xlsx	NP	model1	S4.2	S4	2	P	8	0.550834	113	pearson
A15 strain.xlsx	NP	model1	S4.2	S4	2	P	9	0.489236	113	pearson
A15 strain.xlsx	NP	model1	S4.2	S4	2	P	10	0.431017	113	pearson
A15 strain.xlsx	NP	model1	S5.1	S5	1	P	0	1	113	pearson
A15 strain.xlsx	NP	model1	S5.1	S5	1	P	1	0.974473	113	pearson
A15 strain.xlsx	NP	model1	S5.1	S5	1	P	2	0.93745	113	pearson
A15 strain.xlsx	NP	model1	S5.1	S5	1	P	3	0.893668	113	pearson
A15 strain.xlsx	NP	model1	S5.1	S5	1	P	4	0.842777	113	pearson
A15 strain.xlsx	NP	model1	S5.1	S5	1	P	5	0.781072	113	pearson
A15 strain.xlsx	NP	model1	S5.1	S5	1	P	6	0.719923	113	pearson
A15 strain.xlsx	NP	model1	S5.1	S5	1	P	7	0.656272	113	pearson
A15 strain.xlsx	NP	model1	S5.1	S5	1	P	8	0.593675	113	pearson
A15 strain.xlsx	NP	model1	S5.1	S5	1	P	9	0.529301	113	pearson
A15 strain.xlsx	NP	model1	S5.1	S5	1	P	10	0.469232	113	pearson
A15 strain.xlsx	NP	model1	S5.2	S5	2	P	0	1	113	pearson
A15 strain.xlsx	NP	model1	S5.2	S5	2	P	1	0.962725	113	pearson
A15 strain.xlsx	NP	model1	S5.2	S5	2	P	2	0.912826	113	pearson
A15 strain.xlsx	NP	model1	S5.2	S5	2	P	3	0.852404	113	pearson
A15 strain.xlsx	NP	model1	S5.2	S5	2	P	4	0.783649	113	pearson
A15 strain.xlsx	NP	model1	S5.2	S5	2	P	5	0.708831	113	pearson
A15 strain.xlsx	NP	model1	S5.2	S5	2	P	6	0.635616	113	pearson
A15 strain.xlsx	NP	model1	S5.2	S5	2	P	7	0.56208	113	pearson
A15 strain.xlsx	NP	model1	S5.2	S5	2	P	8	0.48647	113	pearson
A15 strain.xlsx	NP	model1	S5.2	S5	2	P	9	0.411392	113	pearson
A15 strain.xlsx	NP	model1	S5.2	S5	2	P	10	0.338999	113	pearson
A15 strain.xlsx	NP	model1	S6.1	S6	1	P	0	1	113	pearson
A15 strain.xlsx	NP	model1	S6.1	S6	1	P	1	0.952481	113	pearson
A15 strain.xlsx	NP	model1	S6.1	S6	1	P	2	0.895368	113	pearson
A15 strain.xlsx	NP	model1	S6.1	S6	1	P	3	0.826935	113	pearson
A15 strain.xlsx	NP	model1	S6.1	S6	1	P	4	0.745278	113	pearson
A15 strain.xlsx	NP	model1	S6.1	S6	1	P	5	0.64883	113	pearson
A15 strain.xlsx	NP	model1	S6.1	S6	1	P	6	0.552751	113	pearson
A15 strain.xlsx	NP	model1	S6.1	S6	1	P	7	0.465797	113	pearson
A15 strain.xlsx	NP	model1	S6.1	S6	1	P	8	0.368103	113	pearson
A15 strain.xlsx	NP	model1	S6.1	S6	1	P	9	0.274983	113	pearson
A15 strain.xlsx	NP	model1	S6.1	S6	1	P	10	0.190863	113	pearson
A15 strain.xlsx	NP	model1	S6.2	S6	2	P	0	1	113	pearson
A15 strain.xlsx	NP	model1	S6.2	S6	2	P	1	0.95626	113	pearson
A15 strain.xlsx	NP	model1	S6.2	S6	2	P	2	0.892878	113	pearson
A15 strain.xlsx	NP	model1	S6.2	S6	2	P	3	0.815722	113	pearson
A15 strain.xlsx	NP	model1	S6.2	S6	2	P	4	0.728637	113	pearson
A15 strain.xlsx	NP	model1	S6.2	S6	2	P	5	0.637063	113	pearson
A15 strain.xlsx	NP	model1	S6.2	S6	2	P	6	0.538358	113	pearson
A15 strain.xlsx	NP	model1	S6.2	S6	2	P	7	0.434186	113	pearson
A15 strain.xlsx	NP	model1	S6.2	S6	2	P	8	0.329503	113	pearson
A15 strain.xlsx	NP	model1	S6.2	S6	2	P	9	0.229337	113	pearson
A15 strain.xlsx	NP	model1	S6.2	S6	2	P	10	0.134988	113	pearson
A15 strain.xlsx	NP	model1	S7.1	S7	1	P	0	1	113	pearson
A15 strain.xlsx	NP	model1	S7.1	S7	1	P	1	0.987817	113	pearson
A15 strain.xlsx	NP	model1	S7.1	S7	1	P	2	0.958001	113	pearson
A15 strain.xlsx	NP	model1	S7.1	S7	1	P	3	0.91307	113	pearson
A15 strain.xlsx	NP	model1	S7.1	S7	1	P	4	0.855128	113	pearson
A15 strain.xlsx	NP	model1	S7.1	S7	1	P	5	0.788051	113	pearson
A15 strain.xlsx	NP	model1	S7.1	S7	1	P	6	0.713202	113	pearson
A15 strain.xlsx	NP	model1	S7.1	S7	1	P	7	0.633866	113	pearson
A15 strain.xlsx	NP	model1	S7.1	S7	1	P	8	0.550365	113	pearson
A15 strain.xlsx	NP	model1	S7.1	S7	1	P	9	0.463456	113	pearson
A15 strain.xlsx	NP	model1	S7.1	S7	1	P	10	0.37471	113	pearson
A15 strain.xlsx	NP	model1	S7.2	S7	2	P	0	1	113	pearson
A15 strain.xlsx	NP	model1	S7.2	S7	2	P	1	0.96759	113	pearson
A15 strain.xlsx	NP	model1	S7.2	S7	2	P	2	0.905533	113	pearson
A15 strain.xlsx	NP	model1	S7.2	S7	2	P	3	0.821011	113	pearson
A15 strain.xlsx	NP	model1	S7.2	S7	2	P	4	0.72378	113	pearson
A15 strain.xlsx	NP	model1	S7.2	S7	2	P	5	0.612425	113	pearson
A15 strain.xlsx	NP	model1	S7.2	S7	2	P	6	0.495882	113	pearson
A15 strain.xlsx	NP	model1	S7.2	S7	2	P	7	0.374619	113	pearson
A15 strain.xlsx	NP	model1	S7.2	S7	2	P	8	0.255068	113	pearson
A15 strain.xlsx	NP	model1	S7.2	S7	2	P	9	0.138395	113	pearson
A15 strain.xlsx	NP	model1	S7.2	S7	2	P	10	0.030288	113	pearson
A15 strain.xlsx	NP	model1	S8.1	S8	1	P	0	1	113	pearson
A15 strain.xlsx	NP	model1	S8.1	S8	1	P	1	0.970544	113	pearson
A15 strain.xlsx	NP	model1	S8.1	S8	1	P	2	0.927763	113	pearson
A15 strain.xlsx	NP	model1	S8.1	S8	1	P	3	0.867071	113	pearson
A15 strain.xlsx	NP	model1	S8.1	S8	1	P	4	0.795673	113	pearson
A15 strain.xlsx	NP	model1	S8.1	S8	1	P	5	0.714067	113	pearson
A15 strain.xlsx	NP	model1	S8.1	S8	1	P	6	0.623936	113	pearson
A15 strain.xlsx	NP	model1	S8.1	S8	1	P	7	0.531721	113	pearson
A15 strain.xlsx	NP	model1	S8.1	S8	1	P	8	0.442904	113	pearson
A15 strain.xlsx	NP	model1	S8.1	S8	1	P	9	0.361297	113	pearson
A15 strain.xlsx	NP	model1	S8.1	S8	1	P	10	0.284043	113	pearson
A15 strain.xlsx	NP	model1	S8.2	S8	2	P	0	1	113	pearson
A15 strain.xlsx	NP	model1	S8.2	S8	2	P	1	0.97593	113	pearson
A15 strain.xlsx	NP	model1	S8.2	S8	2	P	2	0.929149	113	pearson
A15 strain.xlsx	NP	model1	S8.2	S8	2	P	3	0.864255	113	pearson
A15 strain.xlsx	NP	model1	S8.2	S8	2	P	4	0.785762	113	pearson
A15 strain.xlsx	NP	model1	S8.2	S8	2	P	5	0.693461	113	pearson
A15 strain.xlsx	NP	model1	S8.2	S8	2	P	6	0.593692	113	pearson
A15 strain.xlsx	NP	model1	S8.2	S8	2	P	7	0.491843	113	pearson
A15 strain.xlsx	NP	model1	S8.2	S8	2	P	8	0.391485	113	pearson
A15 strain.xlsx	NP	model1	S8.2	S8	2	P	9	0.292229	113	pearson
A15 strain.xlsx	NP	model1	S8.2	S8	2	P	10	0.200332	113	pearson
A15 strain.xlsx	NP	model1	S9.1	S9	1	P	0	1	113	pearson
A15 strain.xlsx	NP	model1	S9.1	S9	1	P	1	0.980382	113	pearson
A15 strain.xlsx	NP	model1	S9.1	S9	1	P	2	0.940118	113	pearson
A15 strain.xlsx	NP	model1	S9.1	S9	1	P	3	0.879496	113	pearson
A15 strain.xlsx	NP	model1	S9.1	S9	1	P	4	0.804364	113	pearson
A15 strain.xlsx	NP	model1	S9.1	S9	1	P	5	0.712175	113	pearson
A15 strain.xlsx	NP	model1	S9.1	S9	1	P	6	0.610837	113	pearson
A15 strain.xlsx	NP	model1	S9.1	S9	1	P	7	0.504035	113	pearson
A15 strain.xlsx	NP	model1	S9.1	S9	1	P	8	0.39424	113	pearson
A15 strain.xlsx	NP	model1	S9.1	S9	1	P	9	0.281745	113	pearson
A15 strain.xlsx	NP	model1	S9.1	S9	1	P	10	0.164503	113	pearson
A15 strain.xlsx	NP	model1	S9.2	S9	2	P	0	1	113	pearson
A15 strain.xlsx	NP	model1	S9.2	S9	2	P	1	0.97331	113	pearson
A15 strain.xlsx	NP	model1	S9.2	S9	2	P	2	0.930897	113	pearson
A15 strain.xlsx	NP	model1	S9.2	S9	2	P	3	0.875058	113	pearson
A15 strain.xlsx	NP	model1	S9.2	S9	2	P	4	0.808418	113	pearson
A15 strain.xlsx	NP	model1	S9.2	S9	2	P	5	0.73029	113	pearson
A15 strain.xlsx	NP	model1	S9.2	S9	2	P	6	0.643768	113	pearson
A15 strain.xlsx	NP	model1	S9.2	S9	2	P	7	0.556363	113	pearson
A15 strain.xlsx	NP	model1	S9.2	S9	2	P	8	0.468809	113	pearson
A15 strain.xlsx	NP	model1	S9.2	S9	2	P	9	0.382749	113	pearson
A15 strain.xlsx	NP	model1	S9.2	S9	2	P	10	0.29896	113	pearson
A15 strain.xlsx	NP	model2	M1.1	M1	1	P	0	1	113	pearson
A15 strain.xlsx	NP	model2	M1.1	M1	1	P	1	0.901122	113	pearson
A15 strain.xlsx	NP	model2	M1.1	M1	1	P	2	0.765823	113	pearson
A15 strain.xlsx	NP	model2	M1.1	M1	1	P	3	0.610188	113	pearson
A15 strain.xlsx	NP	model2	M1.1	M1	1	P	4	0.465476	113	pearson
A15 strain.xlsx	NP	model2	M1.1	M1	1	P	5	0.370252	113	pearson
A15 strain.xlsx	NP	model2	M1.1	M1	1	P	6	0.323884	113	pearson
A15 strain.xlsx	NP	model2	M1.1	M1	1	P	7	0.327193	113	pearson
A15 strain.xlsx	NP	model2	M1.1	M1	1	P	8	0.377146	113	pearson
A15 strain.xlsx	NP	model2	M1.1	M1	1	P	9	0.421863	113	pearson
A15 strain.xlsx	NP	model2	M1.1	M1	1	P	10	0.420948	113	pearson
A15 strain.xlsx	NP	model2	M1.2	M1	2	P	0	1	113	pearson
A15 strain.xlsx	NP	model2	M1.2	M1	2	P	1	0.894444	113	pearson
A15 strain.xlsx	NP	model2	M1.2	M1	2	P	2	0.75234	113	pearson
A15 strain.xlsx	NP	model2	M1.2	M1	2	P	3	0.607217	113	pearson
A15 strain.xlsx	NP	model2	M1.2	M1	2	P	4	0.494375	113	pearson
A15 strain.xlsx	NP	model2	M1.2	M1	2	P	5	0.406761	113	pearson
A15 strain.xlsx	NP	model2	M1.2	M1	2	P	6	0.376807	113	pearson
A15 strain.xlsx	NP	model2	M1.2	M1	2	P	7	0.406318	113	pearson
A15 strain.xlsx	NP	model2	M1.2	M1	2	P	8	0.42808	113	pearson
A15 strain.xlsx	NP	model2	M1.2	M1	2	P	9	0.434734	113	pearson
A15 strain.xlsx	NP	model2	M1.2	M1	2	P	10	0.415306	113	pearson
A15 strain.xlsx	NP	model2	M10.1	M10	1	P	0	1	113	pearson
A15 strain.xlsx	NP	model2	M10.1	M10	1	P	1	0.843416	113	pearson
A15 strain.xlsx	NP	model2	M10.1	M10	1	P	2	0.695558	113	pearson
A15 strain.xlsx	NP	model2	M10.1	M10	1	P	3	0.601976	113	pearson
A15 strain.xlsx	NP	model2	M10.1	M10	1	P	4	0.575071	113	pearson
A15 strain.xlsx	NP	model2	M10.1	M10	1	P	5	0.494836	113	pearson
A15 strain.xlsx	NP	model2	M10.1	M10	1	P	6	0.474491	113	pearson
A15 strain.xlsx	NP	model2	M10.1	M10	1	P	7	0.551371	113	pearson
A15 strain.xlsx	NP	model2	M10.1	M10	1	P	8	0.60594	113	pearson
A15 strain.xlsx	NP	model2	M10.1	M10	1	P	9	0.601771	113	pearson
A15 strain.xlsx	NP	model2	M10.1	M10	1	P	10	0.558366	113	pearson
A15 strain.xlsx	NP	model2	M10.2	M10	2	P	0	1	113	pearson
A15 strain.xlsx	NP	model2	M10.2	M10	2	P	1	0.905739	113	pearson
A15 strain.xlsx	NP	model2	M10.2	M10	2	P	2	0.761195	113	pearson
A15 strain.xlsx	NP	model2	M10.2	M10	2	P	3	0.63544	113	pearson
A15 strain.xlsx	NP	model2	M10.2	M10	2	P	4	0.553742	113	pearson
A15 strain.xlsx	NP	model2	M10.2	M10	2	P	5	0.523471	113	pearson
A15 strain.xlsx	NP	model2	M10.2	M10	2	P	6	0.552709	113	pearson
A15 strain.xlsx	NP	model2	M10.2	M10	2	P	7	0.623428	113	pearson
A15 strain.xlsx	NP	model2	M10.2	M10	2	P	8	0.689568	113	pearson
A15 strain.xlsx	NP	model2	M10.2	M10	2	P	9	0.701253	113	pearson
A15 strain.xlsx	NP	model2	M10.2	M10	2	P	10	0.646254	113	pearson
A15 strain.xlsx	NP	model2	M11.1	M11	1	P	0	1	113	pearson
A15 strain.xlsx	NP	model2	M11.1	M11	1	P	1	0.963173	113	pearson
A15 strain.xlsx	NP	model2	M11.1	M11	1	P	2	0.916708	113	pearson
A15 strain.xlsx	NP	model2	M11.1	M11	1	P	3	0.865597	113	pearson
A15 strain.xlsx	NP	model2	M11.1	M11	1	P	4	0.817139	113	pearson
A15 strain.xlsx	NP	model2	M11.1	M11	1	P	5	0.78613	113	pearson
A15 strain.xlsx	NP	model2	M11.1	M11	1	P	6	0.745742	113	pearson
A15 strain.xlsx	NP	model2	M11.1	M11	1	P	7	0.709801	113	pearson
A15 strain.xlsx	NP	model2	M11.1	M11	1	P	8	0.685077	113	pearson
A15 strain.xlsx	NP	model2	M11.1	M11	1	P	9	0.646577	113	pearson
A15 strain.xlsx	NP	model2	M11.1	M11	1	P	10	0.601094	113	pearson
A15 strain.xlsx	NP	model2	M11.2	M11	2	P	0	1	113	pearson
A15 strain.xlsx	NP	model2	M11.2	M11	2	P	1	0.967425	113	pearson
A15 strain.xlsx	NP	model2	M11.2	M11	2	P	2	0.920344	113	pearson
A15 strain.xlsx	NP	model2	M11.2	M11	2	P	3	0.872131	113	pearson
A15 strain.xlsx	NP	model2	M11.2	M11	2	P	4	0.830745	113	pearson
A15 strain.xlsx	NP	model2	M11.2	M11	2	P	5	0.800137	113	pearson
A15 strain.xlsx	NP	model2	M11.2	M11	2	P	6	0.772111	113	pearson
A15 strain.xlsx	NP	model2	M11.2	M11	2	P	7	0.735464	113	pearson
A15 strain.xlsx	NP	model2	M11.2	M11	2	P	8	0.701858	113	pearson
A15 strain.xlsx	NP	model2	M11.2	M11	2	P	9	0.659362	113	pearson
A15 strain.xlsx	NP	model2	M11.2	M11	2	P	10	0.608764	113	pearson
A15 strain.xlsx	NP	model2	M12.1	M12	1	P	0	1	113	pearson
A15 strain.xlsx	NP	model2	M12.1	M12	1	P	1	0.898261	113	pearson
A15 strain.xlsx	NP	model2	M12.1	M12	1	P	2	0.758728	113	pearson
A15 strain.xlsx	NP	model2	M12.1	M12	1	P	3	0.591831	113	pearson
A15 strain.xlsx	NP	model2	M12.1	M12	1	P	4	0.466379	113	pearson
A15 strain.xlsx	NP	model2	M12.1	M12	1	P	5	0.374002	113	pearson
A15 strain.xlsx	NP	model2	M12.1	M12	1	P	6	0.33938	113	pearson
A15 strain.xlsx	NP	model2	M12.1	M12	1	P	7	0.346331	113	pearson
A15 strain.xlsx	NP	model2	M12.1	M12	1	P	8	0.377699	113	pearson
A15 strain.xlsx	NP	model2	M12.1	M12	1	P	9	0.395917	113	pearson
A15 strain.xlsx	NP	model2	M12.1	M12	1	P	10	0.382831	113	pearson
A15 strain.xlsx	NP	model2	M12.2	M12	2	P	0	1	113	pearson
A15 strain.xlsx	NP	model2	M12.2	M12	2	P	1	0.897464	113	pearson
A15 strain.xlsx	NP	model2	M12.2	M12	2	P	2	0.797923	113	pearson
A15 strain.xlsx	NP	model2	M12.2	M12	2	P	3	0.705934	113	pearson
A15 strain.xlsx	NP	model2	M12.2	M12	2	P	4	0.628607	113	pearson
A15 strain.xlsx	NP	model2	M12.2	M12	2	P	5	0.562503	113	pearson
A15 strain.xlsx	NP	model2	M12.2	M12	2	P	6	0.549624	113	pearson
A15 strain.xlsx	NP	model2	M12.2	M12	2	P	7	0.525123	113	pearson
A15 strain.xlsx	NP	model2	M12.2	M12	2	P	8	0.492319	113	pearson
A15 strain.xlsx	NP	model2	M12.2	M12	2	P	9	0.442518	113	pearson
A15 strain.xlsx	NP	model2	M12.2	M12	2	P	10	0.370619	113	pearson
A15 strain.xlsx	NP	model2	M13.1	M13	1	P	0	1	113	pearson
A15 strain.xlsx	NP	model2	M13.1	M13	1	P	1	0.951383	113	pearson
A15 strain.xlsx	NP	model2	M13.1	M13	1	P	2	0.874645	113	pearson
A15 strain.xlsx	NP	model2	M13.1	M13	1	P	3	0.79868	113	pearson
A15 strain.xlsx	NP	model2	M13.1	M13	1	P	4	0.732747	113	pearson
A15 strain.xlsx	NP	model2	M13.1	M13	1	P	5	0.691167	113	pearson
A15 strain.xlsx	NP	model2	M13.1	M13	1	P	6	0.66641	113	pearson
A15 strain.xlsx	NP	model2	M13.1	M13	1	P	7	0.659334	113	pearson
A15 strain.xlsx	NP	model2	M13.1	M13	1	P	8	0.646844	113	pearson
A15 strain.xlsx	NP	model2	M13.1	M13	1	P	9	0.599343	113	pearson
A15 strain.xlsx	NP	model2	M13.1	M13	1	P	10	0.528343	113	pearson
A15 strain.xlsx	NP	model2	M13.2	M13	2	P	0	1	113	pearson
A15 strain.xlsx	NP	model2	M13.2	M13	2	P	1	0.947653	113	pearson
A15 strain.xlsx	NP	model2	M13.2	M13	2	P	2	0.862162	113	pearson
A15 strain.xlsx	NP	model2	M13.2	M13	2	P	3	0.776617	113	pearson
A15 strain.xlsx	NP	model2	M13.2	M13	2	P	4	0.717526	113	pearson
A15 strain.xlsx	NP	model2	M13.2	M13	2	P	5	0.684078	113	pearson
A15 strain.xlsx	NP	model2	M13.2	M13	2	P	6	0.670537	113	pearson
A15 strain.xlsx	NP	model2	M13.2	M13	2	P	7	0.663022	113	pearson
A15 strain.xlsx	NP	model2	M13.2	M13	2	P	8	0.634641	113	pearson
A15 strain.xlsx	NP	model2	M13.2	M13	2	P	9	0.58145	113	pearson
A15 strain.xlsx	NP	model2	M13.2	M13	2	P	10	0.511738	113	pearson
A15 strain.xlsx	NP	model2	M14.1	M14	1	P	0	1	113	pearson
A15 strain.xlsx	NP	model2	M14.1	M14	1	P	1	0.943961	113	pearson
A15 strain.xlsx	NP	model2	M14.1	M14	1	P	2	0.886056	113	pearson
A15 strain.xlsx	NP	model2	M14.1	M14	1	P	3	0.822175	113	pearson
A15 strain.xlsx	NP	model2	M14.1	M14	1	P	4	0.738416	113	pearson
A15 strain.xlsx	NP	model2	M14.1	M14	1	P	5	0.680307	113	pearson
A15 strain.xlsx	NP	model2	M14.1	M14	1	P	6	0.635972	113	pearson
A15 strain.xlsx	NP	model2	M14.1	M14	1	P	7	0.606056	113	pearson
A15 strain.xlsx	NP	model2	M14.1	M14	1	P	8	0.579053	113	pearson
A15 strain.xlsx	NP	model2	M14.1	M14	1	P	9	0.545713	113	pearson
A15 strain.xlsx	NP	model2	M14.1	M14	1	P	10	0.499751	113	pearson
A15 strain.xlsx	NP	model2	M14.2	M14	2	P	0	1	113	pearson
A15 strain.xlsx	NP	model2	M14.2	M14	2	P	1	0.958244	113	pearson
A15 strain.xlsx	NP	model2	M14.2	M14	2	P	2	0.894985	113	pearson
A15 strain.xlsx	NP	model2	M14.2	M14	2	P	3	0.831599	113	pearson
A15 strain.xlsx	NP	model2	M14.2	M14	2	P	4	0.774441	113	pearson
A15 strain.xlsx	NP	model2	M14.2	M14	2	P	5	0.728782	113	pearson
A15 strain.xlsx	NP	model2	M14.2	M14	2	P	6	0.702268	113	pearson
A15 strain.xlsx	NP	model2	M14.2	M14	2	P	7	0.685675	113	pearson
A15 strain.xlsx	NP	model2	M14.2	M14	2	P	8	0.65248	113	pearson
A15 strain.xlsx	NP	model2	M14.2	M14	2	P	9	0.590052	113	pearson
A15 strain.xlsx	NP	model2	M14.2	M14	2	P	10	0.510692	113	pearson
A15 strain.xlsx	NP	model2	M15.1	M15	1	P	0	1	113	pearson
A15 strain.xlsx	NP	model2	M15.1	M15	1	P	1	0.954134	113	pearson
A15 strain.xlsx	NP	model2	M15.1	M15	1	P	2	0.877672	113	pearson
A15 strain.xlsx	NP	model2	M15.1	M15	1	P	3	0.79364	113	pearson
A15 strain.xlsx	NP	model2	M15.1	M15	1	P	4	0.709082	113	pearson
A15 strain.xlsx	NP	model2	M15.1	M15	1	P	5	0.629762	113	pearson
A15 strain.xlsx	NP	model2	M15.1	M15	1	P	6	0.562014	113	pearson
A15 strain.xlsx	NP	model2	M15.1	M15	1	P	7	0.519492	113	pearson
A15 strain.xlsx	NP	model2	M15.1	M15	1	P	8	0.483089	113	pearson
A15 strain.xlsx	NP	model2	M15.1	M15	1	P	9	0.431338	113	pearson
A15 strain.xlsx	NP	model2	M15.1	M15	1	P	10	0.363044	113	pearson
A15 strain.xlsx	NP	model2	M15.2	M15	2	P	0	1	113	pearson
A15 strain.xlsx	NP	model2	M15.2	M15	2	P	1	0.932895	113	pearson
A15 strain.xlsx	NP	model2	M15.2	M15	2	P	2	0.847887	113	pearson
A15 strain.xlsx	NP	model2	M15.2	M15	2	P	3	0.76526	113	pearson
A15 strain.xlsx	NP	model2	M15.2	M15	2	P	4	0.707705	113	pearson
A15 strain.xlsx	NP	model2	M15.2	M15	2	P	5	0.647826	113	pearson
A15 strain.xlsx	NP	model2	M15.2	M15	2	P	6	0.60609	113	pearson
A15 strain.xlsx	NP	model2	M15.2	M15	2	P	7	0.580105	113	pearson
A15 strain.xlsx	NP	model2	M15.2	M15	2	P	8	0.539815	113	pearson
A15 strain.xlsx	NP	model2	M15.2	M15	2	P	9	0.47362	113	pearson
A15 strain.xlsx	NP	model2	M15.2	M15	2	P	10	0.391671	113	pearson
A15 strain.xlsx	NP	model2	M16.1	M16	1	P	0	1	113	pearson
A15 strain.xlsx	NP	model2	M16.1	M16	1	P	1	0.7255	113	pearson
A15 strain.xlsx	NP	model2	M16.1	M16	1	P	2	0.374696	113	pearson
A15 strain.xlsx	NP	model2	M16.1	M16	1	P	3	0.196376	113	pearson
A15 strain.xlsx	NP	model2	M16.1	M16	1	P	4	0.082779	113	pearson
A15 strain.xlsx	NP	model2	M16.1	M16	1	P	5	0.0377549	113	pearson
A15 strain.xlsx	NP	model2	M16.1	M16	1	P	6	0.109446	113	pearson
A15 strain.xlsx	NP	model2	M16.1	M16	1	P	7	0.242646	113	pearson
A15 strain.xlsx	NP	model2	M16.1	M16	1	P	8	0.291239	113	pearson
A15 strain.xlsx	NP	model2	M16.1	M16	1	P	9	0.25145	113	pearson
A15 strain.xlsx	NP	model2	M16.1	M16	1	P	10	0.230722	113	pearson
A15 strain.xlsx	NP	model2	M16.2	M16	2	P	0	1	113	pearson
A15 strain.xlsx	NP	model2	M16.2	M16	2	P	1	0.796041	113	pearson
A15 strain.xlsx	NP	model2	M16.2	M16	2	P	2	0.549074	113	pearson
A15 strain.xlsx	NP	model2	M16.2	M16	2	P	3	0.321311	113	pearson
A15 strain.xlsx	NP	model2	M16.2	M16	2	P	4	0.172495	113	pearson
A15 strain.xlsx	NP	model2	M16.2	M16	2	P	5	0.0344667	113	pearson
A15 strain.xlsx	NP	model2	M16.2	M16	2	P	6	0.001545	113	pearson
A15 strain.xlsx	NP	model2	M16.2	M16	2	P	7	0.114239	113	pearson
A15 strain.xlsx	NP	model2	M16.2	M16	2	P	8	0.225105	113	pearson
A15 strain.xlsx	NP	model2	M16.2	M16	2	P	9	0.22486	113	pearson
A15 strain.xlsx	NP	model2	M16.2	M16	2	P	10	0.183848	113	pearson
A15 strain.xlsx	NP	model2	M17.1	M17	1	P	0	1	113	pearson
A15 strain.xlsx	NP	model2	M17.1	M17	1	P	1	0.918833	113	pearson
A15 strain.xlsx	NP	model2	M17.1	M17	1	P	2	0.824658	113	pearson
A15 strain.xlsx	NP	model2	M17.1	M17	1	P	3	0.735762	113	pearson
A15 strain.xlsx	NP	model2	M17.1	M17	1	P	4	0.668615	113	pearson
A15 strain.xlsx	NP	model2	M17.1	M17	1	P	5	0.60008	113	pearson
A15 strain.xlsx	NP	model2	M17.1	M17	1	P	6	0.573559	113	pearson
A15 strain.xlsx	NP	model2	M17.1	M17	1	P	7	0.575221	113	pearson
A15 strain.xlsx	NP	model2	M17.1	M17	1	P	8	0.569447	113	pearson
A15 strain.xlsx	NP	model2	M17.1	M17	1	P	9	0.529353	113	pearson
A15 strain.xlsx	NP	model2	M17.1	M17	1	P	10	0.486541	113	pearson
A15 strain.xlsx	NP	model2	M17.2	M17	2	P	0	1	113	pearson
A15 strain.xlsx	NP	model2	M17.2	M17	2	P	1	0.927784	113	pearson
A15 strain.xlsx	NP	model2	M17.2	M17	2	P	2	0.845212	113	pearson
A15 strain.xlsx	NP	model2	M17.2	M17	2	P	3	0.755738	113	pearson
A15 strain.xlsx	NP	model2	M17.2	M17	2	P	4	0.680314	113	pearson
A15 strain.xlsx	NP	model2	M17.2	M17	2	P	5	0.629645	113	pearson
A15 strain.xlsx	NP	model2	M17.2	M17	2	P	6	0.625755	113	pearson
A15 strain.xlsx	NP	model2	M17.2	M17	2	P	7	0.627165	113	pearson
A15 strain.xlsx	NP	model2	M17.2	M17	2	P	8	0.628597	113	pearson
A15 strain.xlsx	NP	model2	M17.2	M17	2	P	9	0.594008	113	pearson
A15 strain.xlsx	NP	model2	M17.2	M17	2	P	10	0.53239	113	pearson
A15 strain.xlsx	NP	model2	M18.1	M18	1	P	0	1	113	pearson
A15 strain.xlsx	NP	model2	M18.1	M18	1	P	1	0.933954	113	pearson
A15 strain.xlsx	NP	model2	M18.1	M18	1	P	2	0.846788	113	pearson
A15 strain.xlsx	NP	model2	M18.1	M18	1	P	3	0.773851	113	pearson
A15 strain.xlsx	NP	model2	M18.1	M18	1	P	4	0.725221	113	pearson
A15 strain.xlsx	NP	model2	M18.1	M18	1	P	5	0.666354	113	pearson
A15 strain.xlsx	NP	model2	M18.1	M18	1	P	6	0.636301	113	pearson
A15 strain.xlsx	NP	model2	M18.1	M18	1	P	7	0.635524	113	pearson
A15 strain.xlsx	NP	model2	M18.1	M18	1	P	8	0.622542	113	pearson
A15 strain.xlsx	NP	model2	M18.1	M18	1	P	9	0.573435	113	pearson
A15 strain.xlsx	NP	model2	M18.1	M18	1	P	10	0.508675	113	pearson
A15 strain.xlsx	NP	model2	M18.2	M18	2	P	0	1	113	pearson
A15 strain.xlsx	NP	model2	M18.2	M18	2	P	1	0.951431	113	pearson
A15 strain.xlsx	NP	model2	M18.2	M18	2	P	2	0.869761	113	pearson
A15 strain.xlsx	NP	model2	M18.2	M18	2	P	3	0.800161	113	pearson
A15 strain.xlsx	NP	model2	M18.2	M18	2	P	4	0.75076	113	pearson
A15 strain.xlsx	NP	model2	M18.2	M18	2	P	5	0.720331	113	pearson
A15 strain.xlsx	NP	model2	M18.2	M18	2	P	6	0.707091	113	pearson
A15 strain.xlsx	NP	model2	M18.2	M18	2	P	7	0.701535	113	pearson
A15 strain.xlsx	NP	model2	M18.2	M18	2	P	8	0.677759	113	pearson
A15 strain.xlsx	NP	model2	M18.2	M18	2	P	9	0.621334	113	pearson
A15 strain.xlsx	NP	model2	M18.2	M18	2	P	10	0.550114	113	pearson
A15 strain.xlsx	NP	model2	M2.1	M2	1	P	0	1	113	pearson
A15 strain.xlsx	NP	model2	M2.1	M2	1	P	1	0.877408	113	pearson
A15 strain.xlsx	NP	model2	M2.1	M2	1	P	2	0.740851	113	pearson
A15 strain.xlsx	NP	model2	M2.1	M2	1	P	3	0.602404	113	pearson
A15 strain.xlsx	NP	model2	M2.1	M2	1	P	4	0.517713	113	pearson
A15 strain.xlsx	NP	model2	M2.1	M2	1	P	5	0.488189	113	pearson
A15 strain.xlsx	NP	model2	M2.1	M2	1	P	6	0.528443	113	pearson
A15 strain.xlsx	NP	model2	M2.1	M2	1	P	7	0.605671	113	pearson
A15 strain.xlsx	NP	model2	M2.1	M2	1	P	8	0.656315	113	pearson
A15 strain.xlsx	NP	model2	M2.1	M2	1	P	9	0.659541	113	pearson
A15 strain.xlsx	NP	model2	M2.1	M2	1	P	10	0.609617	113	pearson
A15 strain.xlsx	NP	model2	M2.2	M2	2	P	0	1	113	pearson
A15 strain.xlsx	NP	model2	M2.2	M2	2	P	1	0.904025	113	pearson
A15 strain.xlsx	NP	model2	M2.2	M2	2	P	2	0.788557	113	pearson
A15 strain.xlsx	NP	model2	M2.2	M2	2	P	3	0.681291	113	pearson
A15 strain.xlsx	NP	model2	M2.2	M2	2	P	4	0.613844	113	pearson
A15 strain.xlsx	NP	model2	M2.2	M2	2	P	5	0.589144	113	pearson
A15 strain.xlsx	NP	model2	M2.2	M2	2	P	6	0.618846	113	pearson
A15 strain.xlsx	NP	model2	M2.2	M2	2	P	7	0.651635	113	pearson
A15 strain.xlsx	NP	model2	M2.2	M2	2	P	8	0.662758	113	pearson
A15 strain.xlsx	NP	model2	M2.2	M2	2	P	9	0.638083	113	pearson
A15 strain.xlsx	NP	model2	M2.2	M2	2	P	10	0.580946	113	pearson
A15 strain.xlsx	NP	model2	M3.1	M3	1	P	0	1	113	pearson
A15 strain.xlsx	NP	model2	M3.1	M3	1	P	1	0.96283	113	pearson
A15 strain.xlsx	NP	model2	M3.1	M3	1	P	2	0.908429	113	pearson
A15 strain.xlsx	NP	model2	M3.1	M3	1	P	3	0.846887	113	pearson
A15 strain.xlsx	NP	model2	M3.1	M3	1	P	4	0.790481	113	pearson
A15 strain.xlsx	NP	model2	M3.1	M3	1	P	5	0.732735	113	pearson
A15 strain.xlsx	NP	model2	M3.1	M3	1	P	6	0.693311	113	pearson
A15 strain.xlsx	NP	model2	M3.1	M3	1	P	7	0.661419	113	pearson
A15 strain.xlsx	NP	model2	M3.1	M3	1	P	8	0.628902	113	pearson
A15 strain.xlsx	NP	model2	M3.1	M3	1	P	9	0.580972	113	pearson
A15 strain.xlsx	NP	model2	M3.1	M3	1	P	10	0.516134	113	pearson
A15 strain.xlsx	NP	model2	M3.2	M3	2	P	0	1	113	pearson
A15 strain.xlsx	NP	model2	M3.2	M3	2	P	1	0.959742	113	pearson
A15 strain.xlsx	NP	model2	M3.2	M3	2	P	2	0.906766	113	pearson
A15 strain.xlsx	NP	model2	M3.2	M3	2	P	3	0.853422	113	pearson
A15 strain.xlsx	NP	model2	M3.2	M3	2	P	4	0.807849	113	pearson
A15 strain.xlsx	NP	model2	M3.2	M3	2	P	5	0.773899	113	pearson
A15 strain.xlsx	NP	model2	M3.2	M3	2	P	6	0.734847	113	pearson
A15 strain.xlsx	NP	model2	M3.2	M3	2	P	7	0.693255	113	pearson
A15 strain.xlsx	NP	model2	M3.2	M3	2	P	8	0.64932	113	pearson
A15 strain.xlsx	NP	model2	M3.2	M3	2	P	9	0.591577	113	pearson
A15 strain.xlsx	NP	model2	M3.2	M3	2	P	10	0.511779	113	pearson
A15 strain.xlsx	NP	model2	M4.1	M4	1	P	0	1	113	pearson
A15 strain.xlsx	NP	model2	M4.1	M4	1	P	1	0.78013	113	pearson
A15 strain.xlsx	NP	model2	M4.1	M4	1	P	2	0.541477	113	pearson
A15 strain.xlsx	NP	model2	M4.1	M4	1	P	3	0.46855	113	pearson
A15 strain.xlsx	NP	model2	M4.1	M4	1	P	4	0.401784	113	pearson
A15 strain.xlsx	NP	model2	M4.1	M4	1	P	5	0.321488	113	pearson
A15 strain.xlsx	NP	model2	M4.1	M4	1	P	6	0.289608	113	pearson
A15 strain.xlsx	NP	model2	M4.1	M4	1	P	7	0.403532	113	pearson
A15 strain.xlsx	NP	model2	M4.1	M4	1	P	8	0.527181	113	pearson
A15 strain.xlsx	NP	model2	M4.1	M4	1	P	9	0.503489	113	pearson
A15 strain.xlsx	NP	model2	M4.1	M4	1	P	10	0.374192	113	pearson
A15 strain.xlsx	NP	model2	M4.2	M4	2	P	0	1	113	pearson
A15 strain.xlsx	NP	model2	M4.2	M4	2	P	1	0.848305	113	pearson
A15 strain.xlsx	NP	model2	M4.2	M4	2	P	2	0.681112	113	pearson
A15 strain.xlsx	NP	model2	M4.2	M4	2	P	3	0.594734	113	pearson
A15 strain.xlsx	NP	model2	M4.2	M4	2	P	4	0.526384	113	pearson
A15 strain.xlsx	NP	model2	M4.2	M4	2	P	5	0.423515	113	pearson
A15 strain.xlsx	NP	model2	M4.2	M4	2	P	6	0.369782	113	pearson
A15 strain.xlsx	NP	model2	M4.2	M4	2	P	7	0.404867	113	pearson
A15 strain.xlsx	NP	model2	M4.2	M4	2	P	8	0.440736	113	pearson
A15 strain.xlsx	NP	model2	M4.2	M4	2	P	9	0.424038	113	pearson
A15 strain.xlsx	NP	model2	M4.2	M4	2	P	10	0.37571	113	pearson
A15 strain.xlsx	NP	model2	M5.1	M5	1	P	0	1	113	pearson
A15 strain.xlsx	NP	model2	M5.1	M5	1	P	1	0.828619	113	pearson
A15 strain.xlsx	NP	model2	M5.1	M5	1	P	2	0.622854	113	pearson
A15 strain.xlsx	NP	model2	M5.1	M5	1	P	3	0.43764	113	pearson
A15 strain.xlsx	NP	model2	M5.1	M5	1	P	4	0.315349	113	pearson
A15 strain.xlsx	NP	model2	M5.1	M5	1	P	5	0.252502	113	pearson
A15 strain.xlsx	NP	model2	M5.1	M5	1	P	6	0.259315	113	pearson
A15 strain.xlsx	NP	model2	M5.1	M5	1	P	7	0.357699	113	pearson
A15 strain.xlsx	NP	model2	M5.1	M5	1	P	8	0.455163	113	pearson
A15 strain.xlsx	NP	model2	M5.1	M5	1	P	9	0.512597	113	pearson
A15 strain.xlsx	NP	model2	M5.1	M5	1	P	10	0.490891	113	pearson
A15 strain.xlsx	NP	model2	M5.2	M5	2	P	0	1	113	pearson
A15 strain.xlsx	NP	model2	M5.2	M5	2	P	1	0.774202	113	pearson
A15 strain.xlsx	NP	model2	M5.2	M5	2	P	2	0.506226	113	pearson
A15 strain.xlsx	NP	model2	M5.2	M5	2	P	3	0.388598	113	pearson
A15 strain.xlsx	NP	model2	M5.2	M5	2	P	4	0.367064	113	pearson
A15 strain.xlsx	NP	model2	M5.2	M5	2	P	5	0.245761	113	pearson
A15 strain.xlsx	NP	model2	M5.2	M5	2	P	6	0.255646	113	pearson
A15 strain.xlsx	NP	model2	M5.2	M5	2	P	7	0.371721	113	pearson
A15 strain.xlsx	NP	model2	M5.2	M5	2	P	8	0.452433	113	pearson
A15 strain.xlsx	NP	model2	M5.2	M5	2	P	9	0.361148	113	pearson
A15 strain.xlsx	NP	model2	M5.2	M5	2	P	10	0.296807	113	pearson
A15 strain.xlsx	NP	model2	M6.1	M6	1	P	0	1	113	pearson
A15 strain.xlsx	NP	model2	M6.1	M6	1	P	1	0.876811	113	pearson
A15 strain.xlsx	NP	model2	M6.1	M6	1	P	2	0.793217	113	pearson
A15 strain.xlsx	NP	model2	M6.1	M6	1	P	3	0.758776	113	pearson
A15 strain.xlsx	NP	model2	M6.1	M6	1	P	4	0.752358	113	pearson
A15 strain.xlsx	NP	model2	M6.1	M6	1	P	5	0.679684	113	pearson
A15 strain.xlsx	NP	model2	M6.1	M6	1	P	6	0.653683	113	pearson
A15 strain.xlsx	NP	model2	M6.1	M6	1	P	7	0.683462	113	pearson
A15 strain.xlsx	NP	model2	M6.1	M6	1	P	8	0.723625	113	pearson
A15 strain.xlsx	NP	model2	M6.1	M6	1	P	9	0.678446	113	pearson
A15 strain.xlsx	NP	model2	M6.1	M6	1	P	10	0.624943	113	pearson
A15 strain.xlsx	NP	model2	M6.2	M6	2	P	0	1	113	pearson
A15 strain.xlsx	NP	model2	M6.2	M6	2	P	1	0.929613	113	pearson
A15 strain.xlsx	NP	model2	M6.2	M6	2	P	2	0.818045	113	pearson
A15 strain.xlsx	NP	model2	M6.2	M6	2	P	3	0.720509	113	pearson
A15 strain.xlsx	NP	model2	M6.2	M6	2	P	4	0.654045	113	pearson
A15 strain.xlsx	NP	model2	M6.2	M6	2	P	5	0.609611	113	pearson
A15 strain.xlsx	NP	model2	M6.2	M6	2	P	6	0.591082	113	pearson
A15 strain.xlsx	NP	model2	M6.2	M6	2	P	7	0.609697	113	pearson
A15 strain.xlsx	NP	model2	M6.2	M6	2	P	8	0.63833	113	pearson
A15 strain.xlsx	NP	model2	M6.2	M6	2	P	9	0.64088	113	pearson
A15 strain.xlsx	NP	model2	M6.2	M6	2	P	10	0.621788	113	pearson
A15 strain.xlsx	NP	model2	M7.1	M7	1	P	0	1	113	pearson
A15 strain.xlsx	NP	model2	M7.1	M7	1	P	1	0.89372	113	pearson
A15 strain.xlsx	NP	model2	M7.1	M7	1	P	2	0.738995	113	pearson
A15 strain.xlsx	NP	model2	M7.1	M7	1	P	3	0.561602	113	pearson
A15 strain.xlsx	NP	model2	M7.1	M7	1	P	4	0.430185	113	pearson
A15 strain.xlsx	NP	model2	M7.1	M7	1	P	5	0.381921	113	pearson
A15 strain.xlsx	NP	model2	M7.1	M7	1	P	6	0.419692	113	pearson
A15 strain.xlsx	NP	model2	M7.1	M7	1	P	7	0.502181	113	pearson
A15 strain.xlsx	NP	model2	M7.1	M7	1	P	8	0.591836	113	pearson
A15 strain.xlsx	NP	model2	M7.1	M7	1	P	9	0.612715	113	pearson
A15 strain.xlsx	NP	model2	M7.1	M7	1	P	10	0.550553	113	pearson
A15 strain.xlsx	NP	model2	M7.2	M7	2	P	0	1	113	pearson
A15 strain.xlsx	NP	model2	M7.2	M7	2	P	1	0.918546	113	pearson
A15 strain.xlsx	NP	model2	M7.2	M7	2	P	2	0.76007	113	pearson
A15 strain.xlsx	NP	model2	M7.2	M7	2	P	3	0.597902	113	pearson
A15 strain.xlsx	NP	model2	M7.2	M7	2	P	4	0.472915	113	pearson
A15 strain.xlsx	NP	model2	M7.2	M7	2	P	5	0.41347	113	pearson
A15 strain.xlsx	NP	model2	M7.2	M7	2	P	6	0.433849	113	pearson
A15 strain.xlsx	NP	model2	M7.2	M7	2	P	7	0.496987	113	pearson
A15 strain.xlsx	NP	model2	M7.2	M7	2	P	8	0.546761	113	pearson
A15 strain.xlsx	NP	model2	M7.2	M7	2	P	9	0.544766	113	pearson
A15 strain.xlsx	NP	model2	M7.2	M7	2	P	10	0.488811	113	pearson
A15 strain.xlsx	NP	model2	M8.1	M8	1	P	0	1	113	pearson
A15 strain.xlsx	NP	model2	M8.1	M8	1	P	1	0.766949	113	pearson
A15 strain.xlsx	NP	model2	M8.1	M8	1	P	2	0.574306	113	pearson
A15 strain.xlsx	NP	model2	M8.1	M8	1	P	3	0.426078	113	pearson
A15 strain.xlsx	NP	model2	M8.1	M8	1	P	4	0.356104	113	pearson
A15 strain.xlsx	NP	model2	M8.1	M8	1	P	5	0.214169	113	pearson
A15 strain.xlsx	NP	model2	M8.1	M8	1	P	6	0.189905	113	pearson
A15 strain.xlsx	NP	model2	M8.1	M8	1	P	7	0.333057	113	pearson
A15 strain.xlsx	NP	model2	M8.1	M8	1	P	8	0.462118	113	pearson
A15 strain.xlsx	NP	model2	M8.1	M8	1	P	9	0.448423	113	pearson
A15 strain.xlsx	NP	model2	M8.1	M8	1	P	10	0.350884	113	pearson
A15 strain.xlsx	NP	model2	M8.2	M8	2	P	0	1	113	pearson
A15 strain.xlsx	NP	model2	M8.2	M8	2	P	1	0.811176	113	pearson
A15 strain.xlsx	NP	model2	M8.2	M8	2	P	2	0.529627	113	pearson
A15 strain.xlsx	NP	model2	M8.2	M8	2	P	3	0.297943	113	pearson
A15 strain.xlsx	NP	model2	M8.2	M8	2	P	4	0.171337	113	pearson
A15 strain.xlsx	NP	model2	M8.2	M8	2	P	5	0.101008	113	pearson
A15 strain.xlsx	NP	model2	M8.2	M8	2	P	6	0.102452	113	pearson
A15 strain.xlsx	NP	model2	M8.2	M8	2	P	7	0.183024	113	pearson
A15 strain.xlsx	NP	model2	M8.2	M8	2	P	8	0.282512	113	pearson
A15 strain.xlsx	NP	model2	M8.2	M8	2	P	9	0.341208	113	pearson
A15 strain.xlsx	NP	model2	M8.2	M8	2	P	10	0.321666	113	pearson
A15 strain.xlsx	NP	model2	M9.1	M9	1	P	0	1	113	pearson
A15 strain.xlsx	NP	model2	M9.1	M9	1	P	1	0.920952	113	pearson
A15 strain.xlsx	NP	model2	M9.1	M9	1	P	2	0.815858	113	pearson
A15 strain.xlsx	NP	model2	M9.1	M9	1	P	3	0.701138	113	pearson
A15 strain.xlsx	NP	model2	M9.1	M9	1	P	4	0.608453	113	pearson
A15 strain.xlsx	NP	model2	M9.1	M9	1	P	5	0.549029	113	pearson
A15 strain.xlsx	NP	model2	M9.1	M9	1	P	6	0.543014	113	pearson
A15 strain.xlsx	NP	model2	M9.1	M9	1	P	7	0.554588	113	pearson
A15 strain.xlsx	NP	model2	M9.1	M9	1	P	8	0.580403	113	pearson
A15 strain.xlsx	NP	model2	M9.1	M9	1	P	9	0.585451	113	pearson
A15 strain.xlsx	NP	model2	M9.1	M9	1	P	10	0.543017	113	pearson
A15 strain.xlsx	NP	model2	M9.2	M9	2	P	0	1	113	pearson
A15 strain.xlsx	NP	model2	M9.2	M9	2	P	1	0.944856	113	pearson
A15 strain.xlsx	NP	model2	M9.2	M9	2	P	2	0.852555	113	pearson
A15 strain.xlsx	NP	model2	M9.2	M9	2	P	3	0.754714	113	pearson
A15 strain.xlsx	NP	model2	M9.2	M9	2	P	4	0.675097	113	pearson
A15 strain.xlsx	NP	model2	M9.2	M9	2	P	5	0.610124	113	pearson
A15 strain.xlsx	NP	model2	M9.2	M9	2	P	6	0.57027	113	pearson
A15 strain.xlsx	NP	model2	M9.2	M9	2	P	7	0.557423	113	pearson
A15 strain.xlsx	NP	model2	M9.2	M9	2	P	8	0.556276	113	pearson
A15 strain.xlsx	NP	model2	M9.2	M9	2	P	9	0.525653	113	pearson
A15 strain.xlsx	NP	model2	M9.2	M9	2	P	10	0.469298	113	pearson
A15 strain.xlsx	NP	model2	N1.1	N1	1	N	0	1	113	pearson
A15 strain.xlsx	NP	model2	N1.1	N1	1	N	1	0.349321	113	pearson
A15 strain.xlsx	NP	model2	N1.1	N1	1	N	2	0.273992	113	pearson
A15 strain.xlsx	NP	model2	N1.1	N1	1	N	3	0.04406	113	pearson
A15 strain.xlsx	NP	model2	N1.1	N1	1	N	4	0.00262886	113	pearson
A15 strain.xlsx	NP	model2	N1.1	N1	1	N	5	-0.0115355	113	pearson
A15 strain.xlsx	NP	model2	N1.1	N1	1	N	6	0.0781176	113	pearson
A15 strain.xlsx	NP	model2	N1.1	N1	1	N	7	0.103419	113	pearson
A15 strain.xlsx	NP	model2	N1.1	N1	1	N	8	0.0998312	113	pearson
A15 strain.xlsx	NP	model2	N1.1	N1	1	N	9	0.0613855	113	pearson
A15 strain.xlsx	NP	model2	N1.1	N1	1	N	10	0.0613552	113	pearson
A15 strain.xlsx	NP	model2	N1.2	N1	2	N	0	1	113	pearson
A15 strain.xlsx	NP	model2	N1.2	N1	2	N	1	0.849622	113	pearson
A15 strain.xlsx	NP	model2	N1.2	N1	2	N	2	0.664482	113	pearson
A15 strain.xlsx	NP	model2	N1.2	N1	2	N	3	0.49356	113	pearson
A15 strain.xlsx	NP	model2	N1.2	N1	2	N	4	0.373859	113	pearson
A15 strain.xlsx	NP	model2	N1.2	N1	2	N	5	0.318405	113	pearson
A15 strain.xlsx	NP	model2	N1.2	N1	2	N	6	0.336883	113	pearson
A15 strain.xlsx	NP	model2	N1.2	N1	2	N	7	0.352659	113	pearson
A15 strain.xlsx	NP	model2	N1.2	N1	2	N	8	0.367817	113	pearson
A15 strain.xlsx	NP	model2	N1.2	N1	2	N	9	0.337909	113	pearson
A15 strain.xlsx	NP	model2	N1.2	N1	2	N	10	0.229102	113	pearson
A15 strain.xlsx	NP	model2	N10.1	N10	1	N	0	1	113	pearson
A15 strain.xlsx	NP	model2	N10.1	N10	1	N	1	0.861757	113	pearson
A15 strain.xlsx	NP	model2	N10.1	N10	1	N	2	0.727329	113	pearson
A15 strain.xlsx	NP	model2	N10.1	N10	1	N	3	0.582117	113	pearson
A15 strain.xlsx	NP	model2	N10.1	N10	1	N	4	0.500683	113	pearson
A15 strain.xlsx	NP	model2	N10.1	N10	1	N	5	0.483	113	pearson
A15 strain.xlsx	NP	model2	N10.1	N10	1	N	6	0.553008	113	pearson
A15 strain.xlsx	NP	model2	N10.1	N10	1	N	7	0.566351	113	pearson
A15 strain.xlsx	NP	model2	N10.1	N10	1	N	8	0.590032	113	pearson
A15 strain.xlsx	NP	model2	N10.1	N10	1	N	9	0.509996	113	pearson
A15 strain.xlsx	NP	model2	N10.1	N10	1	N	10	0.428414	113	pearson
A15 strain.xlsx	NP	model2	N10.2	N10	2	N	0	1	113	pearson
A15 strain.xlsx	NP	model2	N10.2	N10	2	N	1	0.881613	113	pearson
A15 strain.xlsx	NP	model2	N10.2	N10	2	N	2	0.73966	113	pearson
A15 strain.xlsx	NP	model2	N10.2	N10	2	N	3	0.598588	113	pearson
A15 strain.xlsx	NP	model2	N10.2	N10	2	N	4	0.514755	113	pearson
A15 strain.xlsx	NP	model2	N10.2	N10	2	N	5	0.505503	113	pearson
A15 strain.xlsx	NP	model2	N10.2	N10	2	N	6	0.51734	113	pearson
A15 strain.xlsx	NP	model2	N10.2	N10	2	N	7	0.517761	113	pearson
A15 strain.xlsx	NP	model2	N10.2	N10	2	N	8	0.507662	113	pearson
A15 strain.xlsx	NP	model2	N10.2	N10	2	N	9	0.478257	113	pearson
A15 strain.xlsx	NP	model2	N10.2	N10	2	N	10	0.436851	113	pearson
A15 strain.xlsx	NP	model2	N11.1	N11	1	N	0	1	113	pearson
A15 strain.xlsx	NP	model2	N11.1	N11	1	N	1	0.872407	113	pearson
A15 strain.xlsx	NP	model2	N11.1	N11	1	N	2	0.704091	113	pearson
A15 strain.xlsx	NP	model2	N11.1	N11	1	N	3	0.499369	113	pearson
A15 strain.xlsx	NP	model2	N11.1	N11	1	N	4	0.36682	113	pearson
A15 strain.xlsx	NP	model2	N11.1	N11	1	N	5	0.326291	113	pearson
A15 strain.xlsx	NP	model2	N11.1	N11	1	N	6	0.358328	113	pearson
A15 strain.xlsx	NP	model2	N11.1	N11	1	N	7	0.435373	113	pearson
A15 strain.xlsx	NP	model2	N11.1	N11	1	N	8	0.459809	113	pearson
A15 strain.xlsx	NP	model2	N11.1	N11	1	N	9	0.438624	113	pearson
A15 strain.xlsx	NP	model2	N11.1	N11	1	N	10	0.330441	113	pearson
A15 strain.xlsx	NP	model2	N11.2	N11	2	N	0	1	113	pearson
A15 strain.xlsx	NP	model2	N11.2	N11	2	N	1	0.890424	113	pearson
A15 strain.xlsx	NP	model2	N11.2	N11	2	N	2	0.722389	113	pearson
A15 strain.xlsx	NP	model2	N11.2	N11	2	N	3	0.529944	113	pearson
A15 strain.xlsx	NP	model2	N11.2	N11	2	N	4	0.400904	113	pearson
A15 strain.xlsx	NP	model2	N11.2	N11	2	N	5	0.365722	113	pearson
A15 strain.xlsx	NP	model2	N11.2	N11	2	N	6	0.395039	113	pearson
A15 strain.xlsx	NP	model2	N11.2	N11	2	N	7	0.4592	113	pearson
A15 strain.xlsx	NP	model2	N11.2	N11	2	N	8	0.476068	113	pearson
A15 strain.xlsx	NP	model2	N11.2	N11	2	N	9	0.446098	113	pearson
A15 strain.xlsx	NP	model2	N11.2	N11	2	N	10	0.342731	113	pearson
A15 strain.xlsx	NP	model2	N12.1	N12	1	N	0	1	113	pearson
A15 strain.xlsx	NP	model2	N12.1	N12	1	N	1	0.924331	113	pearson
A15 strain.xlsx	NP	model2	N12.1	N12	1	N	2	0.804947	113	pearson
A15 strain.xlsx	NP	model2	N12.1	N12	1	N	3	0.683427	113	pearson
A15 strain.xlsx	NP	model2	N12.1	N12	1	N	4	0.595648	113	pearson
A15 strain.xlsx	NP	model2	N12.1	N12	1	N	5	0.553804	113	pearson
A15 strain.xlsx	NP	model2	N12.1	N12	1	N	6	0.535386	113	pearson
A15 strain.xlsx	NP	model2	N12.1	N12	1	N	7	0.527212	113	pearson
A15 strain.xlsx	NP	model2	N12.1	N12	1	N	8	0.506897	113	pearson
A15 strain.xlsx	NP	model2	N12.1	N12	1	N	9	0.443706	113	pearson
A15 strain.xlsx	NP	model2	N12.1	N12	1	N	10	0.343364	113	pearson
A15 strain.xlsx	NP	model2	N12.2	N12	2	N	0	1	113	pearson
A15 strain.xlsx	NP	model2	N12.2	N12	2	N	1	0.925555	113	pearson
A15 strain.xlsx	NP	model2	N12.2	N12	2	N	2	0.806655	113	pearson
A15 strain.xlsx	NP	model2	N12.2	N12	2	N	3	0.680207	113	pearson
A15 strain.xlsx	NP	model2	N12.2	N12	2	N	4	0.587899	113	pearson
A15 strain.xlsx	NP	model2	N12.2	N12	2	N	5	0.549559	113	pearson
A15 strain.xlsx	NP	model2	N12.2	N12	2	N	6	0.545458	113	pearson
A15 strain.xlsx	NP	model2	N12.2	N12	2	N	7	0.531692	113	pearson
A15 strain.xlsx	NP	model2	N12.2	N12	2	N	8	0.505018	113	pearson
A15 strain.xlsx	NP	model2	N12.2	N12	2	N	9	0.425485	113	pearson
A15 strain.xlsx	NP	model2	N12.2	N12	2	N	10	0.329118	113	pearson
A15 strain.xlsx	NP	model2	N13.1	N13	1	N	0	1	113	pearson
A15 strain.xlsx	NP	model2	N13.1	N13	1	N	1	0.824975	113	pearson
A15 strain.xlsx	NP	model2	N13.1	N13	1	N	2	0.559263	113	pearson
A15 strain.xlsx	NP	model2	N13.1	N13	1	N	3	0.315457	113	pearson
A15 strain.xlsx	NP	model2	N13.1	N13	1	N	4	0.198725	113	pearson
A15 strain.xlsx	NP	model2	N13.1	N13	1	N	5	0.191479	113	pearson
A15 strain.xlsx	NP	model2	N13.1	N13	1	N	6	0.300779	113	pearson
A15 strain.xlsx	NP	model2	N13.1	N13	1	N	7	0.399716	113	pearson
A15 strain.xlsx	NP	model2	N13.1	N13	1	N	8	0.403446	113	pearson
A15 strain.xlsx	NP	model2	N13.1	N13	1	N	9	0.338184	113	pearson
A15 strain.xlsx	NP	model2	N13.1	N13	1	N	10	0.232329	113	pearson
A15 strain.xlsx	NP	model2	N13.2	N13	2	N	0	1	113	pearson
A15 strain.xlsx	NP	model2	N13.2	N13	2	N	1	0.821778	113	pearson
A15 strain.xlsx	NP	model2	N13.2	N13	2	N	2	0.516239	113	pearson
A15 strain.xlsx	NP	model2	N13.2	N13	2	N	3	0.254553	113	pearson
A15 strain.xlsx	NP	model2	N13.2	N13	2	N	4	0.0932783	113	pearson
A15 strain.xlsx	NP	model2	N13.2	N13	2	N	5	0.0778049	113	pearson
A15 strain.xlsx	NP	model2	N13.2	N13	2	N	6	0.198715	113	pearson
A15 strain.xlsx	NP	model2	N13.2	N13	2	N	7	0.336732	113	pearson
A15 strain.xlsx	NP	model2	N13.2	N13	2	N	8	0.390404	113	pearson
A15 strain.xlsx	NP	model2	N13.2	N13	2	N	9	0.327126	113	pearson
A15 strain.xlsx	NP	model2	N13.2	N13	2	N	10	0.231168	113	pearson
A15 strain.xlsx	NP	model2	N14.1	N14	1	N	0	1	113	pearson
A15 strain.xlsx	NP	model2	N14.1	N14	1	N	1	0.836528	113	pearson
A15 strain.xlsx	NP	model2	N14.1	N14	1	N	2	0.567302	113	pearson
A15 strain.xlsx	NP	model2	N14.1	N14	1	N	3	0.338408	113	pearson
A15 strain.xlsx	NP	model2	N14.1	N14	1	N	4	0.219348	113	pearson
A15 strain.xlsx	NP	model2	N14.1	N14	1	N	5	0.238224	113	pearson
A15 strain.xlsx	NP	model2	N14.1	N14	1	N	6	0.358914	113	pearson
A15 strain.xlsx	NP	model2	N14.1	N14	1	N	7	0.489774	113	pearson
A15 strain.xlsx	NP	model2	N14.1	N14	1	N	8	0.515543	113	pearson
A15 strain.xlsx	NP	model2	N14.1	N14	1	N	9	0.452834	113	pearson
A15 strain.xlsx	NP	model2	N14.1	N14	1	N	10	0.346959	113	pearson
A15 strain.xlsx	NP	model2	N14.2	N14	2	N	0	1	113	pearson
A15 strain.xlsx	NP	model2	N14.2	N14	2	N	1	0.771561	113	pearson
A15 strain.xlsx	NP	model2	N14.2	N14	2	N	2	0.497561	113	pearson
A15 strain.xlsx	NP	model2	N14.2	N14	2	N	3	0.261245	113	pearson
A15 strain.xlsx	NP	model2	N14.2	N14	2	N	4	0.150542	113	pearson
A15 strain.xlsx	NP	model2	N14.2	N14	2	N	5	0.178581	113	pearson
A15 strain.xlsx	NP	model2	N14.2	N14	2	N	6	0.332905	113	pearson
A15 strain.xlsx	NP	model2	N14.2	N14	2	N	7	0.466127	113	pearson
A15 strain.xlsx	NP	model2	N14.2	N14	2	N	8	0.502515	113	pearson
A15 strain.xlsx	NP	model2	N14.2	N14	2	N	9	0.480069	113	pearson
A15 strain.xlsx	NP	model2	N14.2	N14	2	N	10	0.394774	113	pearson
A15 strain.xlsx	NP	model2	N15.1	N15	1	N	0	1	113	pearson
A15 strain.xlsx	NP	model2	N15.1	N15	1	N	1	0.814655	113	pearson
A15 strain.xlsx	NP	model2	N15.1	N15	1	N	2	0.547164	113	pearson
A15 strain.xlsx	NP	model2	N15.1	N15	1	N	3	0.288273	113	pearson
A15 strain.xlsx	NP	model2	N15.1	N15	1	N	4	0.154714	113	pearson
A15 strain.xlsx	NP	model2	N15.1	N15	1	N	5	0.149112	113	pearson
A15 strain.xlsx	NP	model2	N15.1	N15	1	N	6	0.214882	113	pearson
A15 strain.xlsx	NP	model2	N15.1	N15	1	N	7	0.24576	113	pearson
A15 strain.xlsx	NP	model2	N15.1	N15	1	N	8	0.228836	113	pearson
A15 strain.xlsx	NP	model2	N15.1	N15	1	N	9	0.184713	113	pearson
A15 strain.xlsx	NP	model2	N15.1	N15	1	N	10	0.113902	113	pearson
A15 strain.xlsx	NP	model2	N15.2	N15	2	N	0	1	113	pearson
A15 strain.xlsx	NP	model2	N15.2	N15	2	N	1	0.802739	113	pearson
A15 strain.xlsx	NP	model2	N15.2	N15	2	N	2	0.530811	113	pearson
A15 strain.xlsx	NP	model2	N15.2	N15	2	N	3	0.259849	113	pearson
A15 strain.xlsx	NP	model2	N15.2	N15	2	N	4	0.110712	113	pearson
A15 strain.xlsx	NP	model2	N15.2	N15	2	N	5	0.118366	113	pearson
A15 strain.xlsx	NP	model2	N15.2	N15	2	N	6	0.183201	113	pearson
A15 strain.xlsx	NP	model2	N15.2	N15	2	N	7	0.26009	113	pearson
A15 strain.xlsx	NP	model2	N15.2	N15	2	N	8	0.253429	113	pearson
A15 strain.xlsx	NP	model2	N15.2	N15	2	N	9	0.183607	113	pearson
A15 strain.xlsx	NP	model2	N15.2	N15	2	N	10	0.094943	113	pearson
A15 strain.xlsx	NP	model2	N16.1	N16	1	N	0	1	113	pearson
A15 strain.xlsx	NP	model2	N16.1	N16	1	N	1	0.842405	113	pearson
A15 strain.xlsx	NP	model2	N16.1	N16	1	N	2	0.580142	113	pearson
A15 strain.xlsx	NP	model2	N16.1	N16	1	N	3	0.355601	113	pearson
A15 strain.xlsx	NP	model2	N16.1	N16	1	N	4	0.212246	113	pearson
A15 strain.xlsx	NP	model2	N16.1	N16	1	N	5	0.208518	113	pearson
A15 strain.xlsx	NP	model2	N16.1	N16	1	N	6	0.319597	113	pearson
A15 strain.xlsx	NP	model2	N16.1	N16	1	N	7	0.397022	113	pearson
A15 strain.xlsx	NP	model2	N16.1	N16	1	N	8	0.391576	113	pearson
A15 strain.xlsx	NP	model2	N16.1	N16	1	N	9	0.326396	113	pearson
A15 strain.xlsx	NP	model2	N16.1	N16	1	N	10	0.189977	113	pearson
A15 strain.xlsx	NP	model2	N16.2	N16	2	N	0	1	113	pearson
A15 strain.xlsx	NP	model2	N16.2	N16	2	N	1	0.752377	113	pearson
A15 strain.xlsx	NP	model2	N16.2	N16	2	N	2	0.522498	113	pearson
A15 strain.xlsx	NP	model2	N16.2	N16	2	N	3	0.307572	113	pearson
A15 strain.xlsx	NP	model2	N16.2	N16	2	N	4	0.174034	113	pearson
A15 strain.xlsx	NP	model2	N16.2	N16	2	N	5	0.127222	113	pearson
A15 strain.xlsx	NP	model2	N16.2	N16	2	N	6	0.26063	113	pearson
A15 strain.xlsx	NP	model2	N16.2	N16	2	N	7	0.290458	113	pearson
A15 strain.xlsx	NP	model2	N16.2	N16	2	N	8	0.295479	113	pearson
A15 strain.xlsx	NP	model2	N16.2	N16	2	N	9	0.23536	113	pearson
A15 strain.xlsx	NP	model2	N16.2	N16	2	N	10	0.132936	113	pearson
A15 strain.xlsx	NP	model2	N17.1	N17	1	N	0	1	113	pearson
A15 strain.xlsx	NP	model2	N17.1	N17	1	N	1	0.892942	113	pearson
A15 strain.xlsx	NP	model2	N17.1	N17	1	N	2	0.741869	113	pearson
A15 strain.xlsx	NP	model2	N17.1	N17	1	N	3	0.597291	113	pearson
A15 strain.xlsx	NP	model2	N17.1	N17	1	N	4	0.499356	113	pearson
A15 strain.xlsx	NP	model2	N17.1	N17	1	N	5	0.469156	113	pearson
A15 strain.xlsx	NP	model2	N17.1	N17	1	N	6	0.511374	113	pearson
A15 strain.xlsx	NP	model2	N17.1	N17	1	N	7	0.55102	113	pearson
A15 strain.xlsx	NP	model2	N17.1	N17	1	N	8	0.575637	113	pearson
A15 strain.xlsx	NP	model2	N17.1	N17	1	N	9	0.556613	113	pearson
A15 strain.xlsx	NP	model2	N17.1	N17	1	N	10	0.497567	113	pearson
A15 strain.xlsx	NP	model2	N17.2	N17	2	N	0	1	113	pearson
A15 strain.xlsx	NP	model2	N17.2	N17	2	N	1	0.864598	113	pearson
A15 strain.xlsx	NP	model2	N17.2	N17	2	N	2	0.698753	113	pearson
A15 strain.xlsx	NP	model2	N17.2	N17	2	N	3	0.53112	113	pearson
A15 strain.xlsx	NP	model2	N17.2	N17	2	N	4	0.432213	113	pearson
A15 strain.xlsx	NP	model2	N17.2	N17	2	N	5	0.408085	113	pearson
A15 strain.xlsx	NP	model2	N17.2	N17	2	N	6	0.472376	113	pearson
A15 strain.xlsx	NP	model2	N17.2	N17	2	N	7	0.506705	113	pearson
A15 strain.xlsx	NP	model2	N17.2	N17	2	N	8	0.517824	113	pearson
A15 strain.xlsx	NP	model2	N17.2	N17	2	N	9	0.48533	113	pearson
A15 strain.xlsx	NP	model2	N17.2	N17	2	N	10	0.437323	113	pearson
A15 strain.xlsx	NP	model2	N18.1	N18	1	N	0	1	113	pearson
A15 strain.xlsx	NP	model2	N18.1	N18	1	N	1	0.850543	113	pearson
A15 strain.xlsx	NP	model2	N18.1	N18	1	N	2	0.649968	113	pearson
A15 strain.xlsx	NP	model2	N18.1	N18	1	N	3	0.502334	113	pearson
A15 strain.xlsx	NP	model2	N18.1	N18	1	N	4	0.439592	113	pearson
A15 strain.xlsx	NP	model2	N18.1	N18	1	N	5	0.455698	113	pearson
A15 strain.xlsx	NP	model2	N18.1	N18	1	N	6	0.518043	113	pearson
A15 strain.xlsx	NP	model2	N18.1	N18	1	N	7	0.526528	113	pearson
A15 strain.xlsx	NP	model2	N18.1	N18	1	N	8	0.498039	113	pearson
A15 strain.xlsx	NP	model2	N18.1	N18	1	N	9	0.444087	113	pearson
A15 strain.xlsx	NP	model2	N18.1	N18	1	N	10	0.357119	113	pearson
A15 strain.xlsx	NP	model2	N18.2	N18	2	N	0	1	113	pearson
A15 strain.xlsx	NP	model2	N18.2	N18	2	N	1	0.845884	113	pearson
A15 strain.xlsx	NP	model2	N18.2	N18	2	N	2	0.649131	113	pearson
A15 strain.xlsx	NP	model2	N18.2	N18	2	N	3	0.476816	113	pearson
A15 strain.xlsx	NP	model2	N18.2	N18	2	N	4	0.409347	113	pearson
A15 strain.xlsx	NP	model2	N18.2	N18	2	N	5	0.424779	113	pearson
A15 strain.xlsx	NP	model2	N18.2	N18	2	N	6	0.475539	113	pearson
A15 strain.xlsx	NP	model2	N18.2	N18	2	N	7	0.503914	113	pearson
A15 strain.xlsx	NP	model2	N18.2	N18	2	N	8	0.479584	113	pearson
A15 strain.xlsx	NP	model2	N18.2	N18	2	N	9	0.43699	113	pearson
A15 strain.xlsx	NP	model2	N18.2	N18	2	N	10	0.363716	113	pearson
A15 strain.xlsx	NP	model2	N19.1	N19	1	N	0	1	113	pearson
A15 strain.xlsx	NP	model2	N19.1	N19	1	N	1	0.830147	113	pearson
A15 strain.xlsx	NP	model2	N19.1	N19	1	N	2	0.601983	113	pearson
A15 strain.xlsx	NP	model2	N19.1	N19	1	N	3	0.437794	113	pearson
A15 strain.xlsx	NP	model2	N19.1	N19	1	N	4	0.332345	113	pearson
A15 strain.xlsx	NP	model2	N19.1	N19	1	N	5	0.337643	113	pearson
A15 strain.xlsx	NP	model2	N19.1	N19	1	N	6	0.404615	113	pearson
A15 strain.xlsx	NP	model2	N19.1	N19	1	N	7	0.456227	113	pearson
A15 strain.xlsx	NP	model2	N19.1	N19	1	N	8	0.499529	113	pearson
A15 strain.xlsx	NP	model2	N19.1	N19	1	N	9	0.478166	113	pearson
A15 strain.xlsx	NP	model2	N19.1	N19	1	N	10	0.409557	113	pearson
A15 strain.xlsx	NP	model2	N19.2	N19	2	N	0	1	113	pearson
A15 strain.xlsx	NP	model2	N19.2	N19	2	N	1	0.784851	113	pearson
A15 strain.xlsx	NP	model2	N19.2	N19	2	N	2	0.598801	113	pearson
A15 strain.xlsx	NP	model2	N19.2	N19	2	N	3	0.434649	113	pearson
A15 strain.xlsx	NP	model2	N19.2	N19	2	N	4	0.289017	113	pearson
A15 strain.xlsx	NP	model2	N19.2	N19	2	N	5	0.314	113	pearson
A15 strain.xlsx	NP	model2	N19.2	N19	2	N	6	0.364077	113	pearson
A15 strain.xlsx	NP	model2	N19.2	N19	2	N	7	0.396473	113	pearson
A15 strain.xlsx	NP	model2	N19.2	N19	2	N	8	0.430051	113	pearson
A15 strain.xlsx	NP	model2	N19.2	N19	2	N	9	0.407577	113	pearson
A15 strain.xlsx	NP	model2	N19.2	N19	2	N	10	0.35207	113	pearson
A15 strain.xlsx	NP	model2	N2.1	N2	1	N	0	1	113	pearson
A15 strain.xlsx	NP	model2	N2.1	N2	1	N	1	0.84743	113	pearson
A15 strain.xlsx	NP	model2	N2.1	N2	1	N	2	0.651515	113	pearson
A15 strain.xlsx	NP	model2	N2.1	N2	1	N	3	0.483912	113	pearson
A15 strain.xlsx	NP	model2	N2.1	N2	1	N	4	0.376502	113	pearson
A15 strain.xlsx	NP	model2	N2.1	N2	1	N	5	0.33424	113	pearson
A15 strain.xlsx	NP	model2	N2.1	N2	1	N	6	0.370379	113	pearson
A15 strain.xlsx	NP	model2	N2.1	N2	1	N	7	0.462681	113	pearson
A15 strain.xlsx	NP	model2	N2.1	N2	1	N	8	0.487467	113	pearson
A15 strain.xlsx	NP	model2	N2.1	N2	1	N	9	0.454945	113	pearson
A15 strain.xlsx	NP	model2	N2.1	N2	1	N	10	0.372722	113	pearson
A15 strain.xlsx	NP	model2	N2.2	N2	2	N	0	1	113	pearson
A15 strain.xlsx	NP	model2	N2.2	N2	2	N	1	0.815956	113	pearson
A15 strain.xlsx	NP	model2	N2.2	N2	2	N	2	0.649186	113	pearson
A15 strain.xlsx	NP	model2	N2.2	N2	2	N	3	0.523596	113	pearson
A15 strain.xlsx	NP	model2	N2.2	N2	2	N	4	0.3893	113	pearson
A15 strain.xlsx	NP	model2	N2.2	N2	2	N	5	0.354268	113	pearson
A15 strain.xlsx	NP	model2	N2.2	N2	2	N	6	0.397746	113	pearson
A15 strain.xlsx	NP	model2	N2.2	N2	2	N	7	0.422577	113	pearson
A15 strain.xlsx	NP	model2	N2.2	N2	2	N	8	0.458258	113	pearson
A15 strain.xlsx	NP	model2	N2.2	N2	2	N	9	0.484384	113	pearson
A15 strain.xlsx	NP	model2	N2.2	N2	2	N	10	0.375886	113	pearson
A15 strain.xlsx	NP	model2	N3.1	N3	1	N	0	1	113	pearson
A15 strain.xlsx	NP	model2	N3.1	N3	1	N	1	0.882442	113	pearson
A15 strain.xlsx	NP	model2	N3.1	N3	1	N	2	0.737568	113	pearson
A15 strain.xlsx	NP	model2	N3.1	N3	1	N	3	0.619498	113	pearson
A15 strain.xlsx	NP	model2	N3.1	N3	1	N	4	0.519304	113	pearson
A15 strain.xlsx	NP	model2	N3.1	N3	1	N	5	0.514915	113	pearson
A15 strain.xlsx	NP	model2	N3.1	N3	1	N	6	0.574671	113	pearson
A15 strain.xlsx	NP	model2	N3.1	N3	1	N	7	0.649861	113	pearson
A15 strain.xlsx	NP	model2	N3.1	N3	1	N	8	0.705446	113	pearson
A15 strain.xlsx	NP	model2	N3.1	N3	1	N	9	0.680013	113	pearson
A15 strain.xlsx	NP	model2	N3.1	N3	1	N	10	0.584941	113	pearson
A15 strain.xlsx	NP	model2	N3.2	N3	2	N	0	1	113	pearson
A15 strain.xlsx	NP	model2	N3.2	N3	2	N	1	0.847333	113	pearson
A15 strain.xlsx	NP	model2	N3.2	N3	2	N	2	0.716073	113	pearson
A15 strain.xlsx	NP	model2	N3.2	N3	2	N	3	0.650284	113	pearson
A15 strain.xlsx	NP	model2	N3.2	N3	2	N	4	0.576991	113	pearson
A15 strain.xlsx	NP	model2	N3.2	N3	2	N	5	0.58464	113	pearson
A15 strain.xlsx	NP	model2	N3.2	N3	2	N	6	0.617895	113	pearson
A15 strain.xlsx	NP	model2	N3.2	N3	2	N	7	0.654976	113	pearson
A15 strain.xlsx	NP	model2	N3.2	N3	2	N	8	0.701574	113	pearson
A15 strain.xlsx	NP	model2	N3.2	N3	2	N	9	0.673718	113	pearson
A15 strain.xlsx	NP	model2	N3.2	N3	2	N	10	0.557018	113	pearson
A15 strain.xlsx	NP	model2	N4.1	N4	1	N	0	1	113	pearson
A15 strain.xlsx	NP	model2	N4.1	N4	1	N	1	0.970169	113	pearson
A15 strain.xlsx	NP	model2	N4.1	N4	1	N	2	0.938772	113	pearson
A15 strain.xlsx	NP	model2	N4.1	N4	1	N	3	0.908895	113	pearson
A15 strain.xlsx	NP	model2	N4.1	N4	1	N	4	0.880148	113	pearson
A15 strain.xlsx	NP	model2	N4.1	N4	1	N	5	0.862946	113	pearson
A15 strain.xlsx	NP	model2	N4.1	N4	1	N	6	0.842975	113	pearson
A15 strain.xlsx	NP	model2	N4.1	N4	1	N	7	0.823963	113	pearson
A15 strain.xlsx	NP	model2	N4.1	N4	1	N	8	0.803758	113	pearson
A15 strain.xlsx	NP	model2	N4.1	N4	1	N	9	0.782861	113	pearson
A15 strain.xlsx	NP	model2	N4.1	N4	1	N	10	0.75299	113	pearson
A15 strain.xlsx	NP	model2	N4.2	N4	2	N	0	1	113	pearson
A15 strain.xlsx	NP	model2	N4.2	N4	2	N	1	0.970402	113	pearson
A15 strain.xlsx	NP	model2	N4.2	N4	2	N	2	0.938087	113	pearson
A15 strain.xlsx	NP	model2	N4.2	N4	2	N	3	0.909405	113	pearson
A15 strain.xlsx	NP	model2	N4.2	N4	2	N	4	0.88701	113	pearson
A15 strain.xlsx	NP	model2	N4.2	N4	2	N	5	0.870473	113	pearson
A15 strain.xlsx	NP	model2	N4.2	N4	2	N	6	0.861151	113	pearson
A15 strain.xlsx	NP	model2	N4.2	N4	2	N	7	0.84339	113	pearson
A15 strain.xlsx	NP	model2	N4.2	N4	2	N	8	0.818348	113	pearson
A15 strain.xlsx	NP	model2	N4.2	N4	2	N	9	0.788992	113	pearson
A15 strain.xlsx	NP	model2	N4.2	N4	2	N	10	0.754149	113	pearson
A15 strain.xlsx	NP	model2	N5.1	N5	1	N	0	1	113	pearson
A15 strain.xlsx	NP	model2	N5.1	N5	1	N	1	0.857179	113	pearson
A15 strain.xlsx	NP	model2	N5.1	N5	1	N	2	0.746695	113	pearson
A15 strain.xlsx	NP	model2	N5.1	N5	1	N	3	0.58136	113	pearson
A15 strain.xlsx	NP	model2	N5.1	N5	1	N	4	0.478068	113	pearson
A15 strain.xlsx	NP	model2	N5.1	N5	1	N	5	0.433027	113	pearson
A15 strain.xlsx	NP	model2	N5.1	N5	1	N	6	0.498675	113	pearson
A15 strain.xlsx	NP	model2	N5.1	N5	1	N	7	0.517368	113	pearson
A15 strain.xlsx	NP	model2	N5.1	N5	1	N	8	0.558808	113	pearson
A15 strain.xlsx	NP	model2	N5.1	N5	1	N	9	0.492505	113	pearson
A15 strain.xlsx	NP	model2	N5.1	N5	1	N	10	0.410318	113	pearson
A15 strain.xlsx	NP	model2	N5.2	N5	2	N	0	1	113	pearson
A15 strain.xlsx	NP	model2	N5.2	N5	2	N	1	0.886093	113	pearson
A15 strain.xlsx	NP	model2	N5.2	N5	2	N	2	0.730232	113	pearson
A15 strain.xlsx	NP	model2	N5.2	N5	2	N	3	0.573753	113	pearson
A15 strain.xlsx	NP	model2	N5.2	N5	2	N	4	0.471832	113	pearson
A15 strain.xlsx	NP	model2	N5.2	N5	2	N	5	0.456208	113	pearson
A15 strain.xlsx	NP	model2	N5.2	N5	2	N	6	0.488114	113	pearson
A15 strain.xlsx	NP	model2	N5.2	N5	2	N	7	0.518116	113	pearson
A15 strain.xlsx	NP	model2	N5.2	N5	2	N	8	0.500762	113	pearson
A15 strain.xlsx	NP	model2	N5.2	N5	2	N	9	0.444841	113	pearson
A15 strain.xlsx	NP	model2	N5.2	N5	2	N	10	0.341986	113	pearson
A15 strain.xlsx	NP	model2	N6.1	N6	1	N	0	1	113	pearson
A15 strain.xlsx	NP	model2	N6.1	N6	1	N	1	0.710107	113	pearson
A15 strain.xlsx	NP	model2	N6.1	N6	1	N	2	0.43497	113	pearson
A15 strain.xlsx	NP	model2	N6.1	N6	1	N	3	0.291604	113	pearson
A15 strain.xlsx	NP	model2	N6.1	N6	1	N	4	0.194341	113	pearson
A15 strain.xlsx	NP	model2	N6.1	N6	1	N	5	0.157507	113	pearson
A15 strain.xlsx	NP	model2	N6.1	N6	1	N	6	0.162942	113	pearson
A15 strain.xlsx	NP	model2	N6.1	N6	1	N	7	0.324214	113	pearson
A15 strain.xlsx	NP	model2	N6.1	N6	1	N	8	0.362017	113	pearson
A15 strain.xlsx	NP	model2	N6.1	N6	1	N	9	0.332207	113	pearson
A15 strain.xlsx	NP	model2	N6.1	N6	1	N	10	0.257886	113	pearson
A15 strain.xlsx	NP	model2	N6.2	N6	2	N	0	1	113	pearson
A15 strain.xlsx	NP	model2	N6.2	N6	2	N	1	0.742583	113	pearson
A15 strain.xlsx	NP	model2	N6.2	N6	2	N	2	0.483886	113	pearson
A15 strain.xlsx	NP	model2	N6.2	N6	2	N	3	0.281277	113	pearson
A15 strain.xlsx	NP	model2	N6.2	N6	2	N	4	0.116597	113	pearson
A15 strain.xlsx	NP	model2	N6.2	N6	2	N	5	0.0960342	113	pearson
A15 strain.xlsx	NP	model2	N6.2	N6	2	N	6	0.105065	113	pearson
A15 strain.xlsx	NP	model2	N6.2	N6	2	N	7	0.220162	113	pearson
A15 strain.xlsx	NP	model2	N6.2	N6	2	N	8	0.277293	113	pearson
A15 strain.xlsx	NP	model2	N6.2	N6	2	N	9	0.28222	113	pearson
A15 strain.xlsx	NP	model2	N6.2	N6	2	N	10	0.199497	113	pearson
A15 strain.xlsx	NP	model2	N7.1	N7	1	N	0	1	113	pearson
A15 strain.xlsx	NP	model2	N7.1	N7	1	N	1	0.799427	113	pearson
A15 strain.xlsx	NP	model2	N7.1	N7	1	N	2	0.515195	113	pearson
A15 strain.xlsx	NP	model2	N7.1	N7	1	N	3	0.293905	113	pearson
A15 strain.xlsx	NP	model2	N7.1	N7	1	N	4	0.183232	113	pearson
A15 strain.xlsx	NP	model2	N7.1	N7	1	N	5	0.188179	113	pearson
A15 strain.xlsx	NP	model2	N7.1	N7	1	N	6	0.288832	113	pearson
A15 strain.xlsx	NP	model2	N7.1	N7	1	N	7	0.361529	113	pearson
A15 strain.xlsx	NP	model2	N7.1	N7	1	N	8	0.365091	113	pearson
A15 strain.xlsx	NP	model2	N7.1	N7	1	N	9	0.276784	113	pearson
A15 strain.xlsx	NP	model2	N7.1	N7	1	N	10	0.115937	113	pearson
A15 strain.xlsx	NP	model2	N7.2	N7	2	N	0	1	113	pearson
A15 strain.xlsx	NP	model2	N7.2	N7	2	N	1	0.757391	113	pearson
A15 strain.xlsx	NP	model2	N7.2	N7	2	N	2	0.463742	113	pearson
A15 strain.xlsx	NP	model2	N7.2	N7	2	N	3	0.25218	113	pearson
A15 strain.xlsx	NP	model2	N7.2	N7	2	N	4	0.139106	113	pearson
A15 strain.xlsx	NP	model2	N7.2	N7	2	N	5	0.141821	113	pearson
A15 strain.xlsx	NP	model2	N7.2	N7	2	N	6	0.259755	113	pearson
A15 strain.xlsx	NP	model2	N7.2	N7	2	N	7	0.323149	113	pearson
A15 strain.xlsx	NP	model2	N7.2	N7	2	N	8	0.311542	113	pearson
A15 strain.xlsx	NP	model2	N7.2	N7	2	N	9	0.219124	113	pearson
A15 strain.xlsx	NP	model2	N7.2	N7	2	N	10	0.112664	113	pearson
A15 strain.xlsx	NP	model2	N8.1	N8	1	N	0	1	113	pearson
A15 strain.xlsx	NP	model2	N8.1	N8	1	N	1	0.823072	113	pearson
A15 strain.xlsx	NP	model2	N8.1	N8	1	N	2	0.612381	113	pearson
A15 strain.xlsx	NP	model2	N8.1	N8	1	N	3	0.439609	113	pearson
A15 strain.xlsx	NP	model2	N8.1	N8	1	N	4	0.35082	113	pearson
A15 strain.xlsx	NP	model2	N8.1	N8	1	N	5	0.34179	113	pearson
A15 strain.xlsx	NP	model2	N8.1	N8	1	N	6	0.390383	113	pearson
A15 strain.xlsx	NP	model2	N8.1	N8	1	N	7	0.452115	113	pearson
A15 strain.xlsx	NP	model2	N8.1	N8	1	N	8	0.465435	113	pearson
A15 strain.xlsx	NP	model2	N8.1	N8	1	N	9	0.417248	113	pearson
A15 strain.xlsx	NP	model2	N8.1	N8	1	N	10	0.333488	113	pearson
A15 strain.xlsx	NP	model2	N8.2	N8	2	N	0	1	113	pearson
A15 strain.xlsx	NP	model2	N8.2	N8	2	N	1	0.876955	113	pearson
A15 strain.xlsx	NP	model2	N8.2	N8	2	N	2	0.655891	113	pearson
A15 strain.xlsx	NP	model2	N8.2	N8	2	N	3	0.458178	113	pearson
A15 strain.xlsx	NP	model2	N8.2	N8	2	N	4	0.331589	113	pearson
A15 strain.xlsx	NP	model2	N8.2	N8	2	N	5	0.320146	113	pearson
A15 strain.xlsx	NP	model2	N8.2	N8	2	N	6	0.382647	113	pearson
A15 strain.xlsx	NP	model2	N8.2	N8	2	N	7	0.437477	113	pearson
A15 strain.xlsx	NP	model2	N8.2	N8	2	N	8	0.458997	113	pearson
A15 strain.xlsx	NP	model2	N8.2	N8	2	N	9	0.421264	113	pearson
A15 strain.xlsx	NP	model2	N8.2	N8	2	N	10	0.316752	113	pearson
A15 strain.xlsx	NP	model2	N9.1	N9	1	N	0	1	113	pearson
A15 strain.xlsx	NP	model2	N9.1	N9	1	N	1	0.816041	113	pearson
A15 strain.xlsx	NP	model2	N9.1	N9	1	N	2	0.618735	113	pearson
A15 strain.xlsx	NP	model2	N9.1	N9	1	N	3	0.450891	113	pearson
A15 strain.xlsx	NP	model2	N9.1	N9	1	N	4	0.357466	113	pearson
A15 strain.xlsx	NP	model2	N9.1	N9	1	N	5	0.357443	113	pearson
A15 strain.xlsx	NP	model2	N9.1	N9	1	N	6	0.37166	113	pearson
A15 strain.xlsx	NP	model2	N9.1	N9	1	N	7	0.423775	113	pearson
A15 strain.xlsx	NP	model2	N9.1	N9	1	N	8	0.430358	113	pearson
A15 strain.xlsx	NP	model2	N9.1	N9	1	N	9	0.409655	113	pearson
A15 strain.xlsx	NP	model2	N9.1	N9	1	N	10	0.372421	113	pearson
A15 strain.xlsx	NP	model2	N9.2	N9	2	N	0	1	113	pearson
A15 strain.xlsx	NP	model2	N9.2	N9	2	N	1	0.835532	113	pearson
A15 strain.xlsx	NP	model2	N9.2	N9	2	N	2	0.650064	113	pearson
A15 strain.xlsx	NP	model2	N9.2	N9	2	N	3	0.449495	113	pearson
A15 strain.xlsx	NP	model2	N9.2	N9	2	N	4	0.315083	113	pearson
A15 strain.xlsx	NP	model2	N9.2	N9	2	N	5	0.300304	113	pearson
A15 strain.xlsx	NP	model2	N9.2	N9	2	N	6	0.308204	113	pearson
A15 strain.xlsx	NP	model2	N9.2	N9	2	N	7	0.350733	113	pearson
A15 strain.xlsx	NP	model2	N9.2	N9	2	N	8	0.377625	113	pearson
A15 strain.xlsx	NP	model2	N9.2	N9	2	N	9	0.372473	113	pearson
A15 strain.xlsx	NP	model2	N9.2	N9	2	N	10	0.344802	113	pearson
A15 strain.xlsx	NP	model2	S1.1	S1	1	P	0	1	113	pearson
A15 strain.xlsx	NP	model2	S1.1	S1	1	P	1	0.943663	113	pearson
A15 strain.xlsx	NP	model2	S1.1	S1	1	P	2	0.847817	113	pearson
A15 strain.xlsx	NP	model2	S1.1	S1	1	P	3	0.735206	113	pearson
A15 strain.xlsx	NP	model2	S1.1	S1	1	P	4	0.631692	113	pearson
A15 strain.xlsx	NP	model2	S1.1	S1	1	P	5	0.545984	113	pearson
A15 strain.xlsx	NP	model2	S1.1	S1	1	P	6	0.497345	113	pearson
A15 strain.xlsx	NP	model2	S1.1	S1	1	P	7	0.477892	113	pearson
A15 strain.xlsx	NP	model2	S1.1	S1	1	P	8	0.469805	113	pearson
A15 strain.xlsx	NP	model2	S1.1	S1	1	P	9	0.45069	113	pearson
A15 strain.xlsx	NP	model2	S1.1	S1	1	P	10	0.417584	113	pearson
A15 strain.xlsx	NP	model2	S1.2	S1	2	P	0	1	113	pearson
A15 strain.xlsx	NP	model2	S1.2	S1	2	P	1	0.951429	113	pearson
A15 strain.xlsx	NP	model2	S1.2	S1	2	P	2	0.864719	113	pearson
A15 strain.xlsx	NP	model2	S1.2	S1	2	P	3	0.774339	113	pearson
A15 strain.xlsx	NP	model2	S1.2	S1	2	P	4	0.69855	113	pearson
A15 strain.xlsx	NP	model2	S1.2	S1	2	P	5	0.645224	113	pearson
A15 strain.xlsx	NP	model2	S1.2	S1	2	P	6	0.603813	113	pearson
A15 strain.xlsx	NP	model2	S1.2	S1	2	P	7	0.567208	113	pearson
A15 strain.xlsx	NP	model2	S1.2	S1	2	P	8	0.527801	113	pearson
A15 strain.xlsx	NP	model2	S1.2	S1	2	P	9	0.470456	113	pearson
A15 strain.xlsx	NP	model2	S1.2	S1	2	P	10	0.38191	113	pearson
A15 strain.xlsx	NP	model2	S10.1	S10	1	P	0	1	113	pearson
A15 strain.xlsx	NP	model2	S10.1	S10	1	P	1	0.835181	113	pearson
A15 strain.xlsx	NP	model2	S10.1	S10	1	P	2	0.612376	113	pearson
A15 strain.xlsx	NP	model2	S10.1	S10	1	P	3	0.378406	113	pearson
A15 strain.xlsx	NP	model2	S10.1	S10	1	P	4	0.234561	113	pearson
A15 strain.xlsx	NP	model2	S10.1	S10	1	P	5	0.170841	113	pearson
A15 strain.xlsx	NP	model2	S10.1	S10	1	P	6	0.241726	113	pearson
A15 strain.xlsx	NP	model2	S10.1	S10	1	P	7	0.354729	113	pearson
A15 strain.xlsx	NP	model2	S10.1	S10	1	P	8	0.468133	113	pearson
A15 strain.xlsx	NP	model2	S10.1	S10	1	P	9	0.521493	113	pearson
A15 strain.xlsx	NP	model2	S10.1	S10	1	P	10	0.466136	113	pearson
A15 strain.xlsx	NP	model2	S10.2	S10	2	P	0	1	113	pearson
A15 strain.xlsx	NP	model2	S10.2	S10	2	P	1	0.839304	113	pearson
A15 strain.xlsx	NP	model2	S10.2	S10	2	P	2	0.62454	113	pearson
A15 strain.xlsx	NP	model2	S10.2	S10	2	P	3	0.429951	113	pearson
A15 strain.xlsx	NP	model2	S10.2	S10	2	P	4	0.319478	113	pearson
A15 strain.xlsx	NP	model2	S10.2	S10	2	P	5	0.27514	113	pearson
A15 strain.xlsx	NP	model2	S10.2	S10	2	P	6	0.321743	113	pearson
A15 strain.xlsx	NP	model2	S10.2	S10	2	P	7	0.43941	113	pearson
A15 strain.xlsx	NP	model2	S10.2	S10	2	P	8	0.521478	113	pearson
A15 strain.xlsx	NP	model2	S10.2	S10	2	P	9	0.525044	113	pearson
A15 strain.xlsx	NP	model2	S10.2	S10	2	P	10	0.4373	113	pearson
A15 strain.xlsx	NP	model2	S11.1	S11	1	P	0	1	113	pearson
A15 strain.xlsx	NP	model2	S11.1	S11	1	P	1	0.927702	113	pearson
A15 strain.xlsx	NP	model2	S11.1	S11	1	P	2	0.860244	113	pearson
A15 strain.xlsx	NP	model2	S11.1	S11	1	P	3	0.800638	113	pearson
A15 strain.xlsx	NP	model2	S11.1	S11	1	P	4	0.745699	113	pearson
A15 strain.xlsx	NP	model2	S11.1	S11	1	P	5	0.689315	113	pearson
A15 strain.xlsx	NP	model2	S11.1	S11	1	P	6	0.636559	113	pearson
A15 strain.xlsx	NP	model2	S11.1	S11	1	P	7	0.59002	113	pearson
A15 strain.xlsx	NP	model2	S11.1	S11	1	P	8	0.519958	113	pearson
A15 strain.xlsx	NP	model2	S11.1	S11	1	P	9	0.455111	113	pearson
A15 strain.xlsx	NP	model2	S11.1	S11	1	P	10	0.395493	113	pearson
A15 strain.xlsx	NP	model2	S11.2	S11	2	P	0	1	113	pearson
A15 strain.xlsx	NP	model2	S11.2	S11	2	P	1	0.920244	113	pearson
A15 strain.xlsx	NP	model2	S11.2	S11	2	P	2	0.839242	113	pearson
A15 strain.xlsx	NP	model2	S11.2	S11	2	P	3	0.785793	113	pearson
A15 strain.xlsx	NP	model2	S11.2	S11	2	P	4	0.73001	113	pearson
A15 strain.xlsx	NP	model2	S11.2	S11	2	P	5	0.688445	113	pearson
A15 strain.xlsx	NP	model2	S11.2	S11	2	P	6	0.640508	113	pearson
A15 strain.xlsx	NP	model2	S11.2	S11	2	P	7	0.567537	113	pearson
A15 strain.xlsx	NP	model2	S11.2	S11	2	P	8	0.506817	113	pearson
A15 strain.xlsx	NP	model2	S11.2	S11	2	P	9	0.445763	113	pearson
A15 strain.xlsx	NP	model2	S11.2	S11	2	P	10	0.348506	113	pearson
A15 strain.xlsx	NP	model2	S12.1	S12	1	P	0	1	113	pearson
A15 strain.xlsx	NP	model2	S12.1	S12	1	P	1	0.781572	113	pearson
A15 strain.xlsx	NP	model2	S12.1	S12	1	P	2	0.608936	113	pearson
A15 strain.xlsx	NP	model2	S12.1	S12	1	P	3	0.41719	113	pearson
A15 strain.xlsx	NP	model2	S12.1	S12	1	P	4	0.320878	113	pearson
A15 strain.xlsx	NP	model2	S12.1	S12	1	P	5	0.194472	113	pearson
A15 strain.xlsx	NP	model2	S12.1	S12	1	P	6	0.19099	113	pearson
A15 strain.xlsx	NP	model2	S12.1	S12	1	P	7	0.280713	113	pearson
A15 strain.xlsx	NP	model2	S12.1	S12	1	P	8	0.384308	113	pearson
A15 strain.xlsx	NP	model2	S12.1	S12	1	P	9	0.455255	113	pearson
A15 strain.xlsx	NP	model2	S12.1	S12	1	P	10	0.508314	113	pearson
A15 strain.xlsx	NP	model2	S12.2	S12	2	P	0	1	113	pearson
A15 strain.xlsx	NP	model2	S12.2	S12	2	P	1	0.802572	113	pearson
A15 strain.xlsx	NP	model2	S12.2	S12	2	P	2	0.63926	113	pearson
A15 strain.xlsx	NP	model2	S12.2	S12	2	P	3	0.459236	113	pearson
A15 strain.xlsx	NP	model2	S12.2	S12	2	P	4	0.294268	113	pearson
A15 strain.xlsx	NP	model2	S12.2	S12	2	P	5	0.281943	113	pearson
A15 strain.xlsx	NP	model2	S12.2	S12	2	P	6	0.271573	113	pearson
A15 strain.xlsx	NP	model2	S12.2	S12	2	P	7	0.366894	113	pearson
A15 strain.xlsx	NP	model2	S12.2	S12	2	P	8	0.431198	113	pearson
A15 strain.xlsx	NP	model2	S12.2	S12	2	P	9	0.494297	113	pearson
A15 strain.xlsx	NP	model2	S12.2	S12	2	P	10	0.549913	113	pearson
A15 strain.xlsx	NP	model2	S13.1	S13	1	P	0	1	113	pearson
A15 strain.xlsx	NP	model2	S13.1	S13	1	P	1	0.866727	113	pearson
A15 strain.xlsx	NP	model2	S13.1	S13	1	P	2	0.70921	113	pearson
A15 strain.xlsx	NP	model2	S13.1	S13	1	P	3	0.606744	113	pearson
A15 strain.xlsx	NP	model2	S13.1	S13	1	P	4	0.524196	113	pearson
A15 strain.xlsx	NP	model2	S13.1	S13	1	P	5	0.416904	113	pearson
A15 strain.xlsx	NP	model2	S13.1	S13	1	P	6	0.348776	113	pearson
A15 strain.xlsx	NP	model2	S13.1	S13	1	P	7	0.377632	113	pearson
A15 strain.xlsx	NP	model2	S13.1	S13	1	P	8	0.429999	113	pearson
A15 strain.xlsx	NP	model2	S13.1	S13	1	P	9	0.445276	113	pearson
A15 strain.xlsx	NP	model2	S13.1	S13	1	P	10	0.472107	113	pearson
A15 strain.xlsx	NP	model2	S13.2	S13	2	P	0	1	113	pearson
A15 strain.xlsx	NP	model2	S13.2	S13	2	P	1	0.890234	113	pearson
A15 strain.xlsx	NP	model2	S13.2	S13	2	P	2	0.750722	113	pearson
A15 strain.xlsx	NP	model2	S13.2	S13	2	P	3	0.652202	113	pearson
A15 strain.xlsx	NP	model2	S13.2	S13	2	P	4	0.555391	113	pearson
A15 strain.xlsx	NP	model2	S13.2	S13	2	P	5	0.475938	113	pearson
A15 strain.xlsx	NP	model2	S13.2	S13	2	P	6	0.408753	113	pearson
A15 strain.xlsx	NP	model2	S13.2	S13	2	P	7	0.395088	113	pearson
A15 strain.xlsx	NP	model2	S13.2	S13	2	P	8	0.396807	113	pearson
A15 strain.xlsx	NP	model2	S13.2	S13	2	P	9	0.38158	113	pearson
A15 strain.xlsx	NP	model2	S13.2	S13	2	P	10	0.414725	113	pearson
A15 strain.xlsx	NP	model2	S14.1	S14	1	P	0	1	113	pearson
A15 strain.xlsx	NP	model2	S14.1	S14	1	P	1	0.909948	113	pearson
A15 strain.xlsx	NP	model2	S14.1	S14	1	P	2	0.784215	113	pearson
A15 strain.xlsx	NP	model2	S14.1	S14	1	P	3	0.650559	113	pearson
A15 strain.xlsx	NP	model2	S14.1	S14	1	P	4	0.566281	113	pearson
A15 strain.xlsx	NP	model2	S14.1	S14	1	P	5	0.529601	113	pearson
A15 strain.xlsx	NP	model2	S14.1	S14	1	P	6	0.527711	113	pearson
A15 strain.xlsx	NP	model2	S14.1	S14	1	P	7	0.545736	113	pearson
A15 strain.xlsx	NP	model2	S14.1	S14	1	P	8	0.529403	113	pearson
A15 strain.xlsx	NP	model2	S14.1	S14	1	P	9	0.496783	113	pearson
A15 strain.xlsx	NP	model2	S14.1	S14	1	P	10	0.410118	113	pearson
A15 strain.xlsx	NP	model2	S14.2	S14	2	P	0	1	113	pearson
A15 strain.xlsx	NP	model2	S14.2	S14	2	P	1	0.911098	113	pearson
A15 strain.xlsx	NP	model2	S14.2	S14	2	P	2	0.754332	113	pearson
A15 strain.xlsx	NP	model2	S14.2	S14	2	P	3	0.600787	113	pearson
A15 strain.xlsx	NP	model2	S14.2	S14	2	P	4	0.493593	113	pearson
A15 strain.xlsx	NP	model2	S14.2	S14	2	P	5	0.449508	113	pearson
A15 strain.xlsx	NP	model2	S14.2	S14	2	P	6	0.46503	113	pearson
A15 strain.xlsx	NP	model2	S14.2	S14	2	P	7	0.507679	113	pearson
A15 strain.xlsx	NP	model2	S14.2	S14	2	P	8	0.522394	113	pearson
A15 strain.xlsx	NP	model2	S14.2	S14	2	P	9	0.492573	113	pearson
A15 strain.xlsx	NP	model2	S14.2	S14	2	P	10	0.409334	113	pearson
A15 strain.xlsx	NP	model2	S15.1	S15	1	P	0	1	113	pearson
A15 strain.xlsx	NP	model2	S15.1	S15	1	P	1	0.945976	113	pearson
A15 strain.xlsx	NP	model2	S15.1	S15	1	P	2	0.866482	113	pearson
A15 strain.xlsx	NP	model2	S15.1	S15	1	P	3	0.771376	113	pearson
A15 strain.xlsx	NP	model2	S15.1	S15	1	P	4	0.676119	113	pearson
A15 strain.xlsx	NP	model2	S15.1	S15	1	P	5	0.598426	113	pearson
A15 strain.xlsx	NP	model2	S15.1	S15	1	P	6	0.545697	113	pearson
A15 strain.xlsx	NP	model2	S15.1	S15	1	P	7	0.511627	113	pearson
A15 strain.xlsx	NP	model2	S15.1	S15	1	P	8	0.4889	113	pearson
A15 strain.xlsx	NP	model2	S15.1	S15	1	P	9	0.456547	113	pearson
A15 strain.xlsx	NP	model2	S15.1	S15	1	P	10	0.416365	113	pearson
A15 strain.xlsx	NP	model2	S15.2	S15	2	P	0	1	113	pearson
A15 strain.xlsx	NP	model2	S15.2	S15	2	P	1	0.95241	113	pearson
A15 strain.xlsx	NP	model2	S15.2	S15	2	P	2	0.866562	113	pearson
A15 strain.xlsx	NP	model2	S15.2	S15	2	P	3	0.771271	113	pearson
A15 strain.xlsx	NP	model2	S15.2	S15	2	P	4	0.676182	113	pearson
A15 strain.xlsx	NP	model2	S15.2	S15	2	P	5	0.607253	113	pearson
A15 strain.xlsx	NP	model2	S15.2	S15	2	P	6	0.566882	113	pearson
A15 strain.xlsx	NP	model2	S15.2	S15	2	P	7	0.540423	113	pearson
A15 strain.xlsx	NP	model2	S15.2	S15	2	P	8	0.504855	113	pearson
A15 strain.xlsx	NP	model2	S15.2	S15	2	P	9	0.457317	113	pearson
A15 strain.xlsx	NP	model2	S15.2	S15	2	P	10	0.389673	113	pearson
A15 strain.xlsx	NP	model2	S16.1	S16	1	P	0	1	113	pearson
A15 strain.xlsx	NP	model2	S16.1	S16	1	P	1	0.910769	113	pearson
A15 strain.xlsx	NP	model2	S16.1	S16	1	P	2	0.787888	113	pearson
A15 strain.xlsx	NP	model2	S16.1	S16	1	P	3	0.711171	113	pearson
A15 strain.xlsx	NP	model2	S16.1	S16	1	P	4	0.678413	113	pearson
A15 strain.xlsx	NP	model2	S16.1	S16	1	P	5	0.65873	113	pearson
A15 strain.xlsx	NP	model2	S16.1	S16	1	P	6	0.630822	113	pearson
A15 strain.xlsx	NP	model2	S16.1	S16	1	P	7	0.606494	113	pearson
A15 strain.xlsx	NP	model2	S16.1	S16	1	P	8	0.575413	113	pearson
A15 strain.xlsx	NP	model2	S16.1	S16	1	P	9	0.530294	113	pearson
A15 strain.xlsx	NP	model2	S16.1	S16	1	P	10	0.496189	113	pearson
A15 strain.xlsx	NP	model2	S16.2	S16	2	P	0	1	113	pearson
A15 strain.xlsx	NP	model2	S16.2	S16	2	P	1	0.894437	113	pearson
A15 strain.xlsx	NP	model2	S16.2	S16	2	P	2	0.844922	113	pearson
A15 strain.xlsx	NP	model2	S16.2	S16	2	P	3	0.771584	113	pearson
A15 strain.xlsx	NP	model2	S16.2	S16	2	P	4	0.701518	113	pearson
A15 strain.xlsx	NP	model2	S16.2	S16	2	P	5	0.661091	113	pearson
A15 strain.xlsx	NP	model2	S16.2	S16	2	P	6	0.621315	113	pearson
A15 strain.xlsx	NP	model2	S16.2	S16	2	P	7	0.593646	113	pearson
A15 strain.xlsx	NP	model2	S16.2	S16	2	P	8	0.575324	113	pearson
A15 strain.xlsx	NP	model2	S16.2	S16	2	P	9	0.534017	113	pearson
A15 strain.xlsx	NP	model2	S16.2	S16	2	P	10	0.517473	113	pearson
A15 strain.xlsx	NP	model2	S17.1	S17	1	P	0	1	113	pearson
A15 strain.xlsx	NP	model2	S17.1	S17	1	P	1	0.930135	113	pearson
A15 strain.xlsx	NP	model2	S17.1	S17	1	P	2	0.845624	113	pearson
A15 strain.xlsx	NP	model2	S17.1	S17	1	P	3	0.762307	113	pearson
A15 strain.xlsx	NP	model2	S17.1	S17	1	P	4	0.691608	113	pearson
A15 strain.xlsx	NP	model2	S17.1	S17	1	P	5	0.629002	113	pearson
A15 strain.xlsx	NP	model2	S17.1	S17	1	P	6	0.57899	113	pearson
A15 strain.xlsx	NP	model2	S17.1	S17	1	P	7	0.568878	113	pearson
A15 strain.xlsx	NP	model2	S17.1	S17	1	P	8	0.544477	113	pearson
A15 strain.xlsx	NP	model2	S17.1	S17	1	P	9	0.51148	113	pearson
A15 strain.xlsx	NP	model2	S17.1	S17	1	P	10	0.464601	113	pearson
A15 strain.xlsx	NP	model2	S17.2	S17	2	P	0	1	113	pearson
A15 strain.xlsx	NP	model2	S17.2	S17	2	P	1	0.932331	113	pearson
A15 strain.xlsx	NP	model2	S17.2	S17	2	P	2	0.851696	113	pearson
A15 strain.xlsx	NP	model2	S17.2	S17	2	P	3	0.776119	113	pearson
A15 strain.xlsx	NP	model2	S17.2	S17	2	P	4	0.713139	113	pearson
A15 strain.xlsx	NP	model2	S17.2	S17	2	P	5	0.647326	113	pearson
A15 strain.xlsx	NP	model2	S17.2	S17	2	P	6	0.609446	113	pearson
A15 strain.xlsx	NP	model2	S17.2	S17	2	P	7	0.583608	113	pearson
A15 strain.xlsx	NP	model2	S17.2	S17	2	P	8	0.563797	113	pearson
A15 strain.xlsx	NP	model2	S17.2	S17	2	P	9	0.530189	113	pearson
A15 strain.xlsx	NP	model2	S17.2	S17	2	P	10	0.482789	113	pearson
A15 strain.xlsx	NP	model2	S18.1	S18	1	P	0	1	113	pearson
A15 strain.xlsx	NP	model2	S18.1	S18	1	P	1	0.931211	113	pearson
A15 strain.xlsx	NP	model2	S18.1	S18	1	P	2	0.856253	113	pearson
A15 strain.xlsx	NP	model2	S18.1	S18	1	P	3	0.782394	113	pearson
A15 strain.xlsx	NP	model2	S18.1	S18	1	P	4	0.734328	113	pearson
A15 strain.xlsx	NP	model2	S18.1	S18	1	P	5	0.71763	113	pearson
A15 strain.xlsx	NP	model2	S18.1	S18	1	P	6	0.715513	113	pearson
A15 strain.xlsx	NP	model2	S18.1	S18	1	P	7	0.710813	113	pearson
A15 strain.xlsx	NP	model2	S18.1	S18	1	P	8	0.695638	113	pearson
A15 strain.xlsx	NP	model2	S18.1	S18	1	P	9	0.687678	113	pearson
A15 strain.xlsx	NP	model2	S18.1	S18	1	P	10	0.653415	113	pearson
A15 strain.xlsx	NP	model2	S18.2	S18	2	P	0	1	113	pearson
A15 strain.xlsx	NP	model2	S18.2	S18	2	P	1	0.937881	113	pearson
A15 strain.xlsx	NP	model2	S18.2	S18	2	P	2	0.896723	113	pearson
A15 strain.xlsx	NP	model2	S18.2	S18	2	P	3	0.830177	113	pearson
A15 strain.xlsx	NP	model2	S18.2	S18	2	P	4	0.777815	113	pearson
A15 strain.xlsx	NP	model2	S18.2	S18	2	P	5	0.758709	113	pearson
A15 strain.xlsx	NP	model2	S18.2	S18	2	P	6	0.734958	113	pearson
A15 strain.xlsx	NP	model2	S18.2	S18	2	P	7	0.722393	113	pearson
A15 strain.xlsx	NP	model2	S18.2	S18	2	P	8	0.695644	113	pearson
A15 strain.xlsx	NP	model2	S18.2	S18	2	P	9	0.669202	113	pearson
A15 strain.xlsx	NP	model2	S18.2	S18	2	P	10	0.624138	113	pearson
A15 strain.xlsx	NP	model2	S19.1	S19	1	P	0	1	113	pearson
A15 strain.xlsx	NP	model2	S19.1	S19	1	P	1	0.932468	113	pearson
A15 strain.xlsx	NP	model2	S19.1	S19	1	P	2	0.847347	113	pearson
A15 strain.xlsx	NP	model2	S19.1	S19	1	P	3	0.757215	113	pearson
A15 strain.xlsx	NP	model2	S19.1	S19	1	P	4	0.66093	113	pearson
A15 strain.xlsx	NP	model2	S19.1	S19	1	P	5	0.585042	113	pearson
A15 strain.xlsx	NP	model2	S19.1	S19	1	P	6	0.551773	113	pearson
A15 strain.xlsx	NP	model2	S19.1	S19	1	P	7	0.510226	113	pearson
A15 strain.xlsx	NP	model2	S19.1	S19	1	P	8	0.472179	113	pearson
A15 strain.xlsx	NP	model2	S19.1	S19	1	P	9	0.441404	113	pearson
A15 strain.xlsx	NP	model2	S19.1	S19	1	P	10	0.398227	113	pearson
A15 strain.xlsx	NP	model2	S19.2	S19	2	P	0	1	113	pearson
A15 strain.xlsx	NP	model2	S19.2	S19	2	P	1	0.940378	113	pearson
A15 strain.xlsx	NP	model2	S19.2	S19	2	P	2	0.867846	113	pearson
A15 strain.xlsx	NP	model2	S19.2	S19	2	P	3	0.793622	113	pearson
A15 strain.xlsx	NP	model2	S19.2	S19	2	P	4	0.716395	113	pearson
A15 strain.xlsx	NP	model2	S19.2	S19	2	P	5	0.646854	113	pearson
A15 strain.xlsx	NP	model2	S19.2	S19	2	P	6	0.595365	113	pearson
A15 strain.xlsx	NP	model2	S19.2	S19	2	P	7	0.547292	113	pearson
A15 strain.xlsx	NP	model2	S19.2	S19	2	P	8	0.488383	113	pearson
A15 strain.xlsx	NP	model2	S19.2	S19	2	P	9	0.430252	113	pearson
A15 strain.xlsx	NP	model2	S19.2	S19	2	P	10	0.349662	113	pearson
A15 strain.xlsx	NP	model2	S2.1	S2	1	P	0	1	113	pearson
A15 strain.xlsx	NP	model2	S2.1	S2	1	P	1	0.947759	113	pearson
A15 strain.xlsx	NP	model2	S2.1	S2	1	P	2	0.86769	113	pearson
A15 strain.xlsx	NP	model2	S2.1	S2	1	P	3	0.787953	113	pearson
A15 strain.xlsx	NP	model2	S2.1	S2	1	P	4	0.71613	113	pearson
A15 strain.xlsx	NP	model2	S2.1	S2	1	P	5	0.642359	113	pearson
A15 strain.xlsx	NP	model2	S2.1	S2	1	P	6	0.585509	113	pearson
A15 strain.xlsx	NP	model2	S2.1	S2	1	P	7	0.543565	113	pearson
A15 strain.xlsx	NP	model2	S2.1	S2	1	P	8	0.503387	113	pearson
A15 strain.xlsx	NP	model2	S2.1	S2	1	P	9	0.471917	113	pearson
A15 strain.xlsx	NP	model2	S2.1	S2	1	P	10	0.436679	113	pearson
A15 strain.xlsx	NP	model2	S2.2	S2	2	P	0	1	113	pearson
A15 strain.xlsx	NP	model2	S2.2	S2	2	P	1	0.961145	113	pearson
A15 strain.xlsx	NP	model2	S2.2	S2	2	P	2	0.899638	113	pearson
A15 strain.xlsx	NP	model2	S2.2	S2	2	P	3	0.830933	113	pearson
A15 strain.xlsx	NP	model2	S2.2	S2	2	P	4	0.761352	113	pearson
A15 strain.xlsx	NP	model2	S2.2	S2	2	P	5	0.694341	113	pearson
A15 strain.xlsx	NP	model2	S2.2	S2	2	P	6	0.655209	113	pearson
A15 strain.xlsx	NP	model2	S2.2	S2	2	P	7	0.620344	113	pearson
A15 strain.xlsx	NP	model2	S2.2	S2	2	P	8	0.57255	113	pearson
A15 strain.xlsx	NP	model2	S2.2	S2	2	P	9	0.515197	113	pearson
A15 strain.xlsx	NP	model2	S2.2	S2	2	P	10	0.457697	113	pearson
A15 strain.xlsx	NP	model2	S3.1	S3	1	P	0	1	113	pearson
A15 strain.xlsx	NP	model2	S3.1	S3	1	P	1	0.962373	113	pearson
A15 strain.xlsx	NP	model2	S3.1	S3	1	P	2	0.906765	113	pearson
A15 strain.xlsx	NP	model2	S3.1	S3	1	P	3	0.848444	113	pearson
A15 strain.xlsx	NP	model2	S3.1	S3	1	P	4	0.782191	113	pearson
A15 strain.xlsx	NP	model2	S3.1	S3	1	P	5	0.726805	113	pearson
A15 strain.xlsx	NP	model2	S3.1	S3	1	P	6	0.670357	113	pearson
A15 strain.xlsx	NP	model2	S3.1	S3	1	P	7	0.622584	113	pearson
A15 strain.xlsx	NP	model2	S3.1	S3	1	P	8	0.58118	113	pearson
A15 strain.xlsx	NP	model2	S3.1	S3	1	P	9	0.533553	113	pearson
A15 strain.xlsx	NP	model2	S3.1	S3	1	P	10	0.480592	113	pearson
A15 strain.xlsx	NP	model2	S3.2	S3	2	P	0	1	113	pearson
A15 strain.xlsx	NP	model2	S3.2	S3	2	P	1	0.970017	113	pearson
A15 strain.xlsx	NP	model2	S3.2	S3	2	P	2	0.923291	113	pearson
A15 strain.xlsx	NP	model2	S3.2	S3	2	P	3	0.873337	113	pearson
A15 strain.xlsx	NP	model2	S3.2	S3	2	P	4	0.822981	113	pearson
A15 strain.xlsx	NP	model2	S3.2	S3	2	P	5	0.771456	113	pearson
A15 strain.xlsx	NP	model2	S3.2	S3	2	P	6	0.728363	113	pearson
A15 strain.xlsx	NP	model2	S3.2	S3	2	P	7	0.694243	113	pearson
A15 strain.xlsx	NP	model2	S3.2	S3	2	P	8	0.646049	113	pearson
A15 strain.xlsx	NP	model2	S3.2	S3	2	P	9	0.58534	113	pearson
A15 strain.xlsx	NP	model2	S3.2	S3	2	P	10	0.51709	113	pearson
A15 strain.xlsx	NP	model2	S4.1	S4	1	P	0	1	113	pearson
A15 strain.xlsx	NP	model2	S4.1	S4	1	P	1	0.762003	113	pearson
A15 strain.xlsx	NP	model2	S4.1	S4	1	P	2	0.491947	113	pearson
A15 strain.xlsx	NP	model2	S4.1	S4	1	P	3	0.25367	113	pearson
A15 strain.xlsx	NP	model2	S4.1	S4	1	P	4	0.0399308	113	pearson
A15 strain.xlsx	NP	model2	S4.1	S4	1	P	5	-0.0580539	113	pearson
A15 strain.xlsx	NP	model2	S4.1	S4	1	P	6	-0.00436454	113	pearson
A15 strain.xlsx	NP	model2	S4.1	S4	1	P	7	0.10451	113	pearson
A15 strain.xlsx	NP	model2	S4.1	S4	1	P	8	0.2209	113	pearson
A15 strain.xlsx	NP	model2	S4.1	S4	1	P	9	0.277698	113	pearson
A15 strain.xlsx	NP	model2	S4.1	S4	1	P	10	0.277809	113	pearson
A15 strain.xlsx	NP	model2	S4.2	S4	2	P	0	1	113	pearson
A15 strain.xlsx	NP	model2	S4.2	S4	2	P	1	0.758476	113	pearson
A15 strain.xlsx	NP	model2	S4.2	S4	2	P	2	0.50238	113	pearson
A15 strain.xlsx	NP	model2	S4.2	S4	2	P	3	0.246804	113	pearson
A15 strain.xlsx	NP	model2	S4.2	S4	2	P	4	0.025823	113	pearson
A15 strain.xlsx	NP	model2	S4.2	S4	2	P	5	-0.103171	113	pearson
A15 strain.xlsx	NP	model2	S4.2	S4	2	P	6	-0.0174581	113	pearson
A15 strain.xlsx	NP	model2	S4.2	S4	2	P	7	0.110612	113	pearson
A15 strain.xlsx	NP	model2	S4.2	S4	2	P	8	0.199073	113	pearson
A15 strain.xlsx	NP	model2	S4.2	S4	2	P	9	0.266319	113	pearson
A15 strain.xlsx	NP	model2	S4.2	S4	2	P	10	0.29814	113	pearson
A15 strain.xlsx	NP	model2	S5.1	S5	1	P	0	1	113	pearson
A15 strain.xlsx	NP	model2	S5.1	S5	1	P	1	0.931068	113	pearson
A15 strain.xlsx	NP	model2	S5.1	S5	1	P	2	0.860425	113	pearson
A15 strain.xlsx	NP	model2	S5.1	S5	1	P	3	0.803075	113	pearson
A15 strain.xlsx	NP	model2	S5.1	S5	1	P	4	0.762061	113	pearson
A15 strain.xlsx	NP	model2	S5.1	S5	1	P	5	0.699469	113	pearson
A15 strain.xlsx	NP	model2	S5.1	S5	1	P	6	0.67562	113	pearson
A15 strain.xlsx	NP	model2	S5.1	S5	1	P	7	0.652732	113	pearson
A15 strain.xlsx	NP	model2	S5.1	S5	1	P	8	0.632064	113	pearson
A15 strain.xlsx	NP	model2	S5.1	S5	1	P	9	0.582492	113	pearson
A15 strain.xlsx	NP	model2	S5.1	S5	1	P	10	0.536021	113	pearson
A15 strain.xlsx	NP	model2	S5.2	S5	2	P	0	1	113	pearson
A15 strain.xlsx	NP	model2	S5.2	S5	2	P	1	0.952979	113	pearson
A15 strain.xlsx	NP	model2	S5.2	S5	2	P	2	0.898441	113	pearson
A15 strain.xlsx	NP	model2	S5.2	S5	2	P	3	0.842488	113	pearson
A15 strain.xlsx	NP	model2	S5.2	S5	2	P	4	0.787137	113	pearson
A15 strain.xlsx	NP	model2	S5.2	S5	2	P	5	0.735558	113	pearson
A15 strain.xlsx	NP	model2	S5.2	S5	2	P	6	0.71395	113	pearson
A15 strain.xlsx	NP	model2	S5.2	S5	2	P	7	0.699783	113	pearson
A15 strain.xlsx	NP	model2	S5.2	S5	2	P	8	0.665145	113	pearson
A15 strain.xlsx	NP	model2	S5.2	S5	2	P	9	0.612701	113	pearson
A15 strain.xlsx	NP	model2	S5.2	S5	2	P	10	0.543059	113	pearson
A15 strain.xlsx	NP	model2	S6.1	S6	1	P	0	1	113	pearson
A15 strain.xlsx	NP	model2	S6.1	S6	1	P	1	0.804795	113	pearson
A15 strain.xlsx	NP	model2	S6.1	S6	1	P	2	0.659782	113	pearson
A15 strain.xlsx	NP	model2	S6.1	S6	1	P	3	0.583548	113	pearson
A15 strain.xlsx	NP	model2	S6.1	S6	1	P	4	0.50537	113	pearson
A15 strain.xlsx	NP	model2	S6.1	S6	1	P	5	0.383228	113	pearson
A15 strain.xlsx	NP	model2	S6.1	S6	1	P	6	0.330465	113	pearson
A15 strain.xlsx	NP	model2	S6.1	S6	1	P	7	0.394836	113	pearson
A15 strain.xlsx	NP	model2	S6.1	S6	1	P	8	0.331263	113	pearson
A15 strain.xlsx	NP	model2	S6.1	S6	1	P	9	0.251571	113	pearson
A15 strain.xlsx	NP	model2	S6.1	S6	1	P	10	0.174069	113	pearson
A15 strain.xlsx	NP	model2	S6.2	S6	2	P	0	1	113	pearson
A15 strain.xlsx	NP	model2	S6.2	S6	2	P	1	0.858008	113	pearson
A15 strain.xlsx	NP	model2	S6.2	S6	2	P	2	0.687934	113	pearson
A15 strain.xlsx	NP	model2	S6.2	S6	2	P	3	0.546025	113	pearson
A15 strain.xlsx	NP	model2	S6.2	S6	2	P	4	0.452076	113	pearson
A15 strain.xlsx	NP	model2	S6.2	S6	2	P	5	0.441024	113	pearson
A15 strain.xlsx	NP	model2	S6.2	S6	2	P	6	0.432193	113	pearson
A15 strain.xlsx	NP	model2	S6.2	S6	2	P	7	0.389252	113	pearson
A15 strain.xlsx	NP	model2	S6.2	S6	2	P	8	0.338286	113	pearson
A15 strain.xlsx	NP	model2	S6.2	S6	2	P	9	0.270952	113	pearson
A15 strain.xlsx	NP	model2	S6.2	S6	2	P	10	0.175337	113	pearson
A15 strain.xlsx	NP	model2	S7.1	S7	1	P	0	1	113	pearson
A15 strain.xlsx	NP	model2	S7.1	S7	1	P	1	0.95802	113	pearson
A15 strain.xlsx	NP	model2	S7.1	S7	1	P	2	0.887401	113	pearson
A15 strain.xlsx	NP	model2	S7.1	S7	1	P	3	0.802212	113	pearson
A15 strain.xlsx	NP	model2	S7.1	S7	1	P	4	0.710113	113	pearson
A15 strain.xlsx	NP	model2	S7.1	S7	1	P	5	0.629497	113	pearson
A15 strain.xlsx	NP	model2	S7.1	S7	1	P	6	0.557861	113	pearson
A15 strain.xlsx	NP	model2	S7.1	S7	1	P	7	0.50654	113	pearson
A15 strain.xlsx	NP	model2	S7.1	S7	1	P	8	0.461528	113	pearson
A15 strain.xlsx	NP	model2	S7.1	S7	1	P	9	0.413104	113	pearson
A15 strain.xlsx	NP	model2	S7.1	S7	1	P	10	0.358161	113	pearson
A15 strain.xlsx	NP	model2	S7.2	S7	2	P	0	1	113	pearson
A15 strain.xlsx	NP	model2	S7.2	S7	2	P	1	0.956219	113	pearson
A15 strain.xlsx	NP	model2	S7.2	S7	2	P	2	0.89402	113	pearson
A15 strain.xlsx	NP	model2	S7.2	S7	2	P	3	0.824919	113	pearson
A15 strain.xlsx	NP	model2	S7.2	S7	2	P	4	0.764205	113	pearson
A15 strain.xlsx	NP	model2	S7.2	S7	2	P	5	0.700579	113	pearson
A15 strain.xlsx	NP	model2	S7.2	S7	2	P	6	0.643447	113	pearson
A15 strain.xlsx	NP	model2	S7.2	S7	2	P	7	0.583299	113	pearson
A15 strain.xlsx	NP	model2	S7.2	S7	2	P	8	0.523315	113	pearson
A15 strain.xlsx	NP	model2	S7.2	S7	2	P	9	0.45568	113	pearson
A15 strain.xlsx	NP	model2	S7.2	S7	2	P	10	0.382902	113	pearson
A15 strain.xlsx	NP	model2	S8.1	S8	1	P	0	1	113	pearson
A15 strain.xlsx	NP	model2	S8.1	S8	1	P	1	0.885394	113	pearson
A15 strain.xlsx	NP	model2	S8.1	S8	1	P	2	0.802932	113	pearson
A15 strain.xlsx	NP	model2	S8.1	S8	1	P	3	0.701358	113	pearson
A15 strain.xlsx	NP	model2	S8.1	S8	1	P	4	0.620454	113	pearson
A15 strain.xlsx	NP	model2	S8.1	S8	1	P	5	0.545617	113	pearson
A15 strain.xlsx	NP	model2	S8.1	S8	1	P	6	0.451278	113	pearson
A15 strain.xlsx	NP	model2	S8.1	S8	1	P	7	0.375852	113	pearson
A15 strain.xlsx	NP	model2	S8.1	S8	1	P	8	0.332069	113	pearson
A15 strain.xlsx	NP	model2	S8.1	S8	1	P	9	0.319802	113	pearson
A15 strain.xlsx	NP	model2	S8.1	S8	1	P	10	0.284085	113	pearson
A15 strain.xlsx	NP	model2	S8.2	S8	2	P	0	1	113	pearson
A15 strain.xlsx	NP	model2	S8.2	S8	2	P	1	0.914588	113	pearson
A15 strain.xlsx	NP	model2	S8.2	S8	2	P	2	0.810688	113	pearson
A15 strain.xlsx	NP	model2	S8.2	S8	2	P	3	0.708851	113	pearson
A15 strain.xlsx	NP	model2	S8.2	S8	2	P	4	0.636025	113	pearson
A15 strain.xlsx	NP	model2	S8.2	S8	2	P	5	0.551076	113	pearson
A15 strain.xlsx	NP	model2	S8.2	S8	2	P	6	0.472543	113	pearson
A15 strain.xlsx	NP	model2	S8.2	S8	2	P	7	0.419859	113	pearson
A15 strain.xlsx	NP	model2	S8.2	S8	2	P	8	0.374393	113	pearson
A15 strain.xlsx	NP	model2	S8.2	S8	2	P	9	0.3041	113	pearson
A15 strain.xlsx	NP	model2	S8.2	S8	2	P	10	0.214668	113	pearson
A15 strain.xlsx	NP	model2	S9.1	S9	1	P	0	1	113	pearson
A15 strain.xlsx	NP	model2	S9.1	S9	1	P	1	0.96527	113	pearson
A15 strain.xlsx	NP	model2	S9.1	S9	1	P	2	0.929361	113	pearson
A15 strain.xlsx	NP	model2	S9.1	S9	1	P	3	0.886159	113	pearson
A15 strain.xlsx	NP	model2	S9.1	S9	1	P	4	0.851384	113	pearson
A15 strain.xlsx	NP	model2	S9.1	S9	1	P	5	0.806814	113	pearson
A15 strain.xlsx	NP	model2	S9.1	S9	1	P	6	0.766044	113	pearson
A15 strain.xlsx	NP	model2	S9.1	S9	1	P	7	0.735006	113	pearson
A15 strain.xlsx	NP	model2	S9.1	S9	1	P	8	0.711509	113	pearson
A15 strain.xlsx	NP	model2	S9.1	S9	1	P	9	0.687211	113	pearson
A15 strain.xlsx	NP	model2	S9.1	S9	1	P	10	0.647343	113	pearson
A15 strain.xlsx	NP	model2	S9.2	S9	2	P	0	1	113	pearson
A15 strain.xlsx	NP	model2	S9.2	S9	2	P	1	0.968719	113	pearson
A15 strain.xlsx	NP	model2	S9.2	S9	2	P	2	0.935626	113	pearson
A15 strain.xlsx	NP	model2	S9.2	S9	2	P	3	0.903102	113	pearson
A15 strain.xlsx	NP	model2	S9.2	S9	2	P	4	0.87513	113	pearson
A15 strain.xlsx	NP	model2	S9.2	S9	2	P	5	0.841386	113	pearson
A15 strain.xlsx	NP	model2	S9.2	S9	2	P	6	0.801574	113	pearson
A15 strain.xlsx	NP	model2	S9.2	S9	2	P	7	0.770744	113	pearson
A15 strain.xlsx	NP	model2	S9.2	S9	2	P	8	0.741047	113	pearson
A15 strain.xlsx	NP	model2	S9.2	S9	2	P	9	0.706771	113	pearson
A15 strain.xlsx	NP	model2	S9.2	S9	2	P	10	0.660978	113	pearson
A15 strain.xlsx	NP	model3	M1.1	M1	1	P	0	1	113	pearson
A15 strain.xlsx	NP	model3	M1.1	M1	1	P	1	0.576086	113	pearson
A15 strain.xlsx	NP	model3	M1.1	M1	1	P	2	0.130013	113	pearson
A15 strain.xlsx	NP	model3	M1.1	M1	1	P	3	-0.294282	113	pearson
A15 strain.xlsx	NP	model3	M1.1	M1	1	P	4	-0.595872	113	pearson
A15 strain.xlsx	NP	model3	M1.1	M1	1	P	5	-0.639317	113	pearson
A15 strain.xlsx	NP	model3	M1.1	M1	1	P	6	-0.4905	113	pearson
A15 strain.xlsx	NP	model3	M1.1	M1	1	P	7	-0.189427	113	pearson
A15 strain.xlsx	NP	model3	M1.1	M1	1	P	8	0.234149	113	pearson
A15 strain.xlsx	NP	model3	M1.1	M1	1	P	9	0.519664	113	pearson
A15 strain.xlsx	NP	model3	M1.1	M1	1	P	10	0.490504	113	pearson
A15 strain.xlsx	NP	model3	M1.2	M1	2	P	0	1	113	pearson
A15 strain.xlsx	NP	model3	M1.2	M1	2	P	1	0.547325	113	pearson
A15 strain.xlsx	NP	model3	M1.2	M1	2	P	2	0.0541852	113	pearson
A15 strain.xlsx	NP	model3	M1.2	M1	2	P	3	-0.346232	113	pearson
A15 strain.xlsx	NP	model3	M1.2	M1	2	P	4	-0.526719	113	pearson
A15 strain.xlsx	NP	model3	M1.2	M1	2	P	5	-0.585389	113	pearson
A15 strain.xlsx	NP	model3	M1.2	M1	2	P	6	-0.405147	113	pearson
A15 strain.xlsx	NP	model3	M1.2	M1	2	P	7	-0.00757989	113	pearson
A15 strain.xlsx	NP	model3	M1.2	M1	2	P	8	0.254957	113	pearson
A15 strain.xlsx	NP	model3	M1.2	M1	2	P	9	0.360274	113	pearson
A15 strain.xlsx	NP	model3	M1.2	M1	2	P	10	0.297104	113	pearson
A15 strain.xlsx	NP	model3	M10.1	M10	1	P	0	1	113	pearson
A15 strain.xlsx	NP	model3	M10.1	M10	1	P	1	0.418531	113	pearson
A15 strain.xlsx	NP	model3	M10.1	M10	1	P	2	-0.085354	113	pearson
A15 strain.xlsx	NP	model3	M10.1	M10	1	P	3	-0.337444	113	pearson
A15 strain.xlsx	NP	model3	M10.1	M10	1	P	4	-0.3018	113	pearson
A15 strain.xlsx	NP	model3	M10.1	M10	1	P	5	-0.475153	113	pearson
A15 strain.xlsx	NP	model3	M10.1	M10	1	P	6	-0.422086	113	pearson
A15 strain.xlsx	NP	model3	M10.1	M10	1	P	7	-0.00437521	113	pearson
A15 strain.xlsx	NP	model3	M10.1	M10	1	P	8	0.297425	113	pearson
A15 strain.xlsx	NP	model3	M10.1	M10	1	P	9	0.343625	113	pearson
A15 strain.xlsx	NP	model3	M10.1	M10	1	P	10	0.218849	113	pearson
A15 strain.xlsx	NP	model3	M10.2	M10	2	P	0	1	113	pearson
A15 strain.xlsx	NP	model3	M10.2	M10	2	P	1	0.608006	113	pearson
A15 strain.xlsx	NP	model3	M10.2	M10	2	P	2	0.0215869	113	pearson
A15 strain.xlsx	NP	model3	M10.2	M10	2	P	3	-0.436234	113	pearson
A15 strain.xlsx	NP	model3	M10.2	M10	2	P	4	-0.67277	113	pearson
A15 strain.xlsx	NP	model3	M10.2	M10	2	P	5	-0.655879	113	pearson
A15 strain.xlsx	NP	model3	M10.2	M10	2	P	6	-0.365203	113	pearson
A15 strain.xlsx	NP	model3	M10.2	M10	2	P	7	0.0964297	113	pearson
A15 strain.xlsx	NP	model3	M10.2	M10	2	P	8	0.515387	113	pearson
A15 strain.xlsx	NP	model3	M10.2	M10	2	P	9	0.640441	113	pearson
A15 strain.xlsx	NP	model3	M10.2	M10	2	P	10	0.43126	113	pearson
A15 strain.xlsx	NP	model3	M11.1	M11	1	P	0	1	113	pearson
A15 strain.xlsx	NP	model3	M11.1	M11	1	P	1	0.505089	113	pearson
A15 strain.xlsx	NP	model3	M11.1	M11	1	P	2	0.0219785	113	pearson
A15 strain.xlsx	NP	model3	M11.1	M11	1	P	3	-0.377164	113	pearson
A15 strain.xlsx	NP	model3	M11.1	M11	1	P	4	-0.585506	113	pearson
A15 strain.xlsx	NP	model3	M11.1	M11	1	P	5	-0.406858	113	pearson
A15 strain.xlsx	NP	model3	M11.1	M11	1	P	6	-0.316858	113	pearson
A15 strain.xlsx	NP	model3	M11.1	M11	1	P	7	-0.117177	113	pearson
A15 strain.xlsx	NP	model3	M11.1	M11	1	P	8	0.280541	113	pearson
A15 strain.xlsx	NP	model3	M11.1	M11	1	P	9	0.446323	113	pearson
A15 strain.xlsx	NP	model3	M11.1	M11	1	P	10	0.469897	113	pearson
A15 strain.xlsx	NP	model3	M11.2	M11	2	P	0	1	113	pearson
A15 strain.xlsx	NP	model3	M11.2	M11	2	P	1	0.552663	113	pearson
A15 strain.xlsx	NP	model3	M11.2	M11	2	P	2	-0.00536493	113	pearson
A15 strain.xlsx	NP	model3	M11.2	M11	2	P	3	-0.429421	113	pearson
A15 strain.xlsx	NP	model3	M11.2	M11	2	P	4	-0.588332	113	pearson
A15 strain.xlsx	NP	model3	M11.2	M11	2	P	5	-0.462847	113	pearson
A15 strain.xlsx	NP	model3	M11.2	M11	2	P	6	-0.185432	113	pearson
A15 strain.xlsx	NP	model3	M11.2	M11	2	P	7	-0.0124093	113	pearson
A15 strain.xlsx	NP	model3	M11.2	M11	2	P	8	0.246858	113	pearson
A15 strain.xlsx	NP	model3	M11.2	M11	2	P	9	0.383213	113	pearson
A15 strain.xlsx	NP	model3	M11.2	M11	2	P	10	0.358353	113	pearson
A15 strain.xlsx	NP	model3	M12.1	M12	1	P	0	1	113	pearson
A15 strain.xlsx	NP	model3	M12.1	M12	1	P	1	0.612952	113	pearson
A15 strain.xlsx	NP	model3	M12.1	M12	1	P	2	0.164331	113	pearson
A15 strain.xlsx	NP	model3	M12.1	M12	1	P	3	-0.320425	113	pearson
A15 strain.xlsx	NP	model3	M12.1	M12	1	P	4	-0.57069	113	pearson
A15 strain.xlsx	NP	model3	M12.1	M12	1	P	5	-0.656282	113	pearson
A15 strain.xlsx	NP	model3	M12.1	M12	1	P	6	-0.501788	113	pearson
A15 strain.xlsx	NP	model3	M12.1	M12	1	P	7	-0.201274	113	pearson
A15 strain.xlsx	NP	model3	M12.1	M12	1	P	8	0.161496	113	pearson
A15 strain.xlsx	NP	model3	M12.1	M12	1	P	9	0.424408	113	pearson
A15 strain.xlsx	NP	model3	M12.1	M12	1	P	10	0.520229	113	pearson
A15 strain.xlsx	NP	model3	M12.2	M12	2	P	0	1	113	pearson
A15 strain.xlsx	NP	model3	M12.2	M12	2	P	1	0.455479	113	pearson
A15 strain.xlsx	NP	model3	M12.2	M12	2	P	2	0.016981	113	pearson
A15 strain.xlsx	NP	model3	M12.2	M12	2	P	3	-0.301813	113	pearson
A15 strain.xlsx	NP	model3	M12.2	M12	2	P	4	-0.474646	113	pearson
A15 strain.xlsx	NP	model3	M12.2	M12	2	P	5	-0.531644	113	pearson
A15 strain.xlsx	NP	model3	M12.2	M12	2	P	6	-0.250211	113	pearson
A15 strain.xlsx	NP	model3	M12.2	M12	2	P	7	-0.018062	113	pearson
A15 strain.xlsx	NP	model3	M12.2	M12	2	P	8	0.173735	113	pearson
A15 strain.xlsx	NP	model3	M12.2	M12	2	P	9	0.267381	113	pearson
A15 strain.xlsx	NP	model3	M12.2	M12	2	P	10	0.228038	113	pearson
A15 strain.xlsx	NP	model3	M13.1	M13	1	P	0	1	113	pearson
A15 strain.xlsx	NP	model3	M13.1	M13	1	P	1	0.600305	113	pearson
A15 strain.xlsx	NP	model3	M13.1	M13	1	P	2	0.0459711	113	pearson
A15 strain.xlsx	NP	model3	M13.1	M13	1	P	3	-0.394643	113	pearson
A15 strain.xlsx	NP	model3	M13.1	M13	1	P	4	-0.651069	113	pearson
A15 strain.xlsx	NP	model3	M13.1	M13	1	P	5	-0.604816	113	pearson
A15 strain.xlsx	NP	model3	M13.1	M13	1	P	6	-0.357851	113	pearson
A15 strain.xlsx	NP	model3	M13.1	M13	1	P	7	0.0735116	113	pearson
A15 strain.xlsx	NP	model3	M13.1	M13	1	P	8	0.451393	113	pearson
A15 strain.xlsx	NP	model3	M13.1	M13	1	P	9	0.473949	113	pearson
A15 strain.xlsx	NP	model3	M13.1	M13	1	P	10	0.260827	113	pearson
A15 strain.xlsx	NP	model3	M13.2	M13	2	P	0	1	113	pearson
A15 strain.xlsx	NP	model3	M13.2	M13	2	P	1	0.56184	113	pearson
A15 strain.xlsx	NP	model3	M13.2	M13	2	P	2	-0.0599175	113	pearson
A15 strain.xlsx	NP	model3	M13.2	M13	2	P	3	-0.551957	113	pearson
A15 strain.xlsx	NP	model3	M13.2	M13	2	P	4	-0.672855	113	pearson
A15 strain.xlsx	NP	model3	M13.2	M13	2	P	5	-0.483021	113	pearson
A15 strain.xlsx	NP	model3	M13.2	M13	2	P	6	-0.0830604	113	pearson
A15 strain.xlsx	NP	model3	M13.2	M13	2	P	7	0.347154	113	pearson
A15 strain.xlsx	NP	model3	M13.2	M13	2	P	8	0.517031	113	pearson
A15 strain.xlsx	NP	model3	M13.2	M13	2	P	9	0.38345	113	pearson
A15 strain.xlsx	NP	model3	M13.2	M13	2	P	10	0.0551802	113	pearson
A15 strain.xlsx	NP	model3	M14.1	M14	1	P	0	1	113	pearson
A15 strain.xlsx	NP	model3	M14.1	M14	1	P	1	0.464751	113	pearson
A15 strain.xlsx	NP	model3	M14.1	M14	1	P	2	0.08981	113	pearson
A15 strain.xlsx	NP	model3	M14.1	M14	1	P	3	-0.191743	113	pearson
A15 strain.xlsx	NP	model3	M14.1	M14	1	P	4	-0.57624	113	pearson
A15 strain.xlsx	NP	model3	M14.1	M14	1	P	5	-0.598163	113	pearson
A15 strain.xlsx	NP	model3	M14.1	M14	1	P	6	-0.431043	113	pearson
A15 strain.xlsx	NP	model3	M14.1	M14	1	P	7	-0.102642	113	pearson
A15 strain.xlsx	NP	model3	M14.1	M14	1	P	8	0.227791	113	pearson
A15 strain.xlsx	NP	model3	M14.1	M14	1	P	9	0.445985	113	pearson
A15 strain.xlsx	NP	model3	M14.1	M14	1	P	10	0.496195	113	pearson
A15 strain.xlsx	NP	model3	M14.2	M14	2	P	0	1	113	pearson
A15 strain.xlsx	NP	model3	M14.2	M14	2	P	1	0.546676	113	pearson
A15 strain.xlsx	NP	model3	M14.2	M14	2	P	2	-0.0243768	113	pearson
A15 strain.xlsx	NP	model3	M14.2	M14	2	P	3	-0.450689	113	pearson
A15 strain.xlsx	NP	model3	M14.2	M14	2	P	4	-0.659178	113	pearson
A15 strain.xlsx	NP	model3	M14.2	M14	2	P	5	-0.617072	113	pearson
A15 strain.xlsx	NP	model3	M14.2	M14	2	P	6	-0.249824	113	pearson
A15 strain.xlsx	NP	model3	M14.2	M14	2	P	7	0.294493	113	pearson
A15 strain.xlsx	NP	model3	M14.2	M14	2	P	8	0.616096	113	pearson
A15 strain.xlsx	NP	model3	M14.2	M14	2	P	9	0.549436	113	pearson
A15 strain.xlsx	NP	model3	M14.2	M14	2	P	10	0.267378	113	pearson
A15 strain.xlsx	NP	model3	M15.1	M15	1	P	0	1	113	pearson
A15 strain.xlsx	NP	model3	M15.1	M15	1	P	1	0.582406	113	pearson
A15 strain.xlsx	NP	model3	M15.1	M15	1	P	2	0.0419744	113	pearson
A15 strain.xlsx	NP	model3	M15.1	M15	1	P	3	-0.340648	113	pearson
A15 strain.xlsx	NP	model3	M15.1	M15	1	P	4	-0.554193	113	pearson
A15 strain.xlsx	NP	model3	M15.1	M15	1	P	5	-0.601638	113	pearson
A15 strain.xlsx	NP	model3	M15.1	M15	1	P	6	-0.463837	113	pearson
A15 strain.xlsx	NP	model3	M15.1	M15	1	P	7	-0.0284004	113	pearson
A15 strain.xlsx	NP	model3	M15.1	M15	1	P	8	0.412183	113	pearson
A15 strain.xlsx	NP	model3	M15.1	M15	1	P	9	0.559662	113	pearson
A15 strain.xlsx	NP	model3	M15.1	M15	1	P	10	0.395798	113	pearson
A15 strain.xlsx	NP	model3	M15.2	M15	2	P	0	1	113	pearson
A15 strain.xlsx	NP	model3	M15.2	M15	2	P	1	0.489033	113	pearson
A15 strain.xlsx	NP	model3	M15.2	M15	2	P	2	-0.0476107	113	pearson
A15 strain.xlsx	NP	model3	M15.2	M15	2	P	3	-0.43392	113	pearson
A15 strain.xlsx	NP	model3	M15.2	M15	2	P	4	-0.487457	113	pearson
A15 strain.xlsx	NP	model3	M15.2	M15	2	P	5	-0.477017	113	pearson
A15 strain.xlsx	NP	model3	M15.2	M15	2	P	6	-0.254195	113	pearson
A15 strain.xlsx	NP	model3	M15.2	M15	2	P	7	0.126335	113	pearson
A15 strain.xlsx	NP	model3	M15.2	M15	2	P	8	0.385493	113	pearson
A15 strain.xlsx	NP	model3	M15.2	M15	2	P	9	0.365518	113	pearson
A15 strain.xlsx	NP	model3	M15.2	M15	2	P	10	0.186575	113	pearson
A15 strain.xlsx	NP	model3	M16.1	M16	1	P	0	1	113	pearson
A15 strain.xlsx	NP	model3	M16.1	M16	1	P	1	0.519228	113	pearson
A15 strain.xlsx	NP	model3	M16.1	M16	1	P	2	-0.084187	113	pearson
A15 strain.xlsx	NP	model3	M16.1	M16	1	P	3	-0.344346	113	pearson
A15 strain.xlsx	NP	model3	M16.1	M16	1	P	4	-0.470603	113	pearson
A15 strain.xlsx	NP	model3	M16.1	M16	1	P	5	-0.46347	113	pearson
A15 strain.xlsx	NP	model3	M16.1	M16	1	P	6	-0.248386	113	pearson
A15 strain.xlsx	NP	model3	M16.1	M16	1	P	7	0.0682501	113	pearson
A15 strain.xlsx	NP	model3	M16.1	M16	1	P	8	0.213589	113	pearson
A15 strain.xlsx	NP	model3	M16.1	M16	1	P	9	0.174804	113	pearson
A15 strain.xlsx	NP	model3	M16.1	M16	1	P	10	0.166028	113	pearson
A15 strain.xlsx	NP	model3	M16.2	M16	2	P	0	1	113	pearson
A15 strain.xlsx	NP	model3	M16.2	M16	2	P	1	0.585358	113	pearson
A15 strain.xlsx	NP	model3	M16.2	M16	2	P	2	0.122182	113	pearson
A15 strain.xlsx	NP	model3	M16.2	M16	2	P	3	-0.266177	113	pearson
A15 strain.xlsx	NP	model3	M16.2	M16	2	P	4	-0.458856	113	pearson
A15 strain.xlsx	NP	model3	M16.2	M16	2	P	5	-0.616109	113	pearson
A15 strain.xlsx	NP	model3	M16.2	M16	2	P	6	-0.547645	113	pearson
A15 strain.xlsx	NP	model3	M16.2	M16	2	P	7	-0.180523	113	pearson
A15 strain.xlsx	NP	model3	M16.2	M16	2	P	8	0.166717	113	pearson
A15 strain.xlsx	NP	model3	M16.2	M16	2	P	9	0.250431	113	pearson
A15 strain.xlsx	NP	model3	M16.2	M16	2	P	10	0.223767	113	pearson
A15 strain.xlsx	NP	model3	M17.1	M17	1	P	0	1	113	pearson
A15 strain.xlsx	NP	model3	M17.1	M17	1	P	1	0.498316	113	pearson
A15 strain.xlsx	NP	model3	M17.1	M17	1	P	2	0.00321765	113	pearson
A15 strain.xlsx	NP	model3	M17.1	M17	1	P	3	-0.347544	113	pearson
A15 strain.xlsx	NP	model3	M17.1	M17	1	P	4	-0.485641	113	pearson
A15 strain.xlsx	NP	model3	M17.1	M17	1	P	5	-0.589989	113	pearson
A15 strain.xlsx	NP	model3	M17.1	M17	1	P	6	-0.384613	113	pearson
A15 strain.xlsx	NP	model3	M17.1	M17	1	P	7	0.0208178	113	pearson
A15 strain.xlsx	NP	model3	M17.1	M17	1	P	8	0.348956	113	pearson
A15 strain.xlsx	NP	model3	M17.1	M17	1	P	9	0.400097	113	pearson
A15 strain.xlsx	NP	model3	M17.1	M17	1	P	10	0.413206	113	pearson
A15 strain.xlsx	NP	model3	M17.2	M17	2	P	0	1	113	pearson
A15 strain.xlsx	NP	model3	M17.2	M17	2	P	1	0.52328	113	pearson
A15 strain.xlsx	NP	model3	M17.2	M17	2	P	2	0.0444517	113	pearson
A15 strain.xlsx	NP	model3	M17.2	M17	2	P	3	-0.393079	113	pearson
A15 strain.xlsx	NP	model3	M17.2	M17	2	P	4	-0.647384	113	pearson
A15 strain.xlsx	NP	model3	M17.2	M17	2	P	5	-0.685189	113	pearson
A15 strain.xlsx	NP	model3	M17.2	M17	2	P	6	-0.307081	113	pearson
A15 strain.xlsx	NP	model3	M17.2	M17	2	P	7	0.119795	113	pearson
A15 strain.xlsx	NP	model3	M17.2	M17	2	P	8	0.533288	113	pearson
A15 strain.xlsx	NP	model3	M17.2	M17	2	P	9	0.622656	113	pearson
A15 strain.xlsx	NP	model3	M17.2	M17	2	P	10	0.476345	113	pearson
A15 strain.xlsx	NP	model3	M18.1	M18	1	P	0	1	113	pearson
A15 strain.xlsx	NP	model3	M18.1	M18	1	P	1	0.502235	113	pearson
A15 strain.xlsx	NP	model3	M18.1	M18	1	P	2	-0.0567234	113	pearson
A15 strain.xlsx	NP	model3	M18.1	M18	1	P	3	-0.396371	113	pearson
A15 strain.xlsx	NP	model3	M18.1	M18	1	P	4	-0.448462	113	pearson
A15 strain.xlsx	NP	model3	M18.1	M18	1	P	5	-0.53921	113	pearson
A15 strain.xlsx	NP	model3	M18.1	M18	1	P	6	-0.355359	113	pearson
A15 strain.xlsx	NP	model3	M18.1	M18	1	P	7	0.0840808	113	pearson
A15 strain.xlsx	NP	model3	M18.1	M18	1	P	8	0.412816	113	pearson
A15 strain.xlsx	NP	model3	M18.1	M18	1	P	9	0.420246	113	pearson
A15 strain.xlsx	NP	model3	M18.1	M18	1	P	10	0.281447	113	pearson
A15 strain.xlsx	NP	model3	M18.2	M18	2	P	0	1	113	pearson
A15 strain.xlsx	NP	model3	M18.2	M18	2	P	1	0.592844	113	pearson
A15 strain.xlsx	NP	model3	M18.2	M18	2	P	2	-0.0536355	113	pearson
A15 strain.xlsx	NP	model3	M18.2	M18	2	P	3	-0.484508	113	pearson
A15 strain.xlsx	NP	model3	M18.2	M18	2	P	4	-0.632058	113	pearson
A15 strain.xlsx	NP	model3	M18.2	M18	2	P	5	-0.543511	113	pearson
A15 strain.xlsx	NP	model3	M18.2	M18	2	P	6	-0.228272	113	pearson
A15 strain.xlsx	NP	model3	M18.2	M18	2	P	7	0.201415	113	pearson
A15 strain.xlsx	NP	model3	M18.2	M18	2	P	8	0.470906	113	pearson
A15 strain.xlsx	NP	model3	M18.2	M18	2	P	9	0.432788	113	pearson
A15 strain.xlsx	NP	model3	M18.2	M18	2	P	10	0.253287	113	pearson
A15 strain.xlsx	NP	model3	M2.1	M2	1	P	0	1	113	pearson
A15 strain.xlsx	NP	model3	M2.1	M2	1	P	1	0.539606	113	pearson
A15 strain.xlsx	NP	model3	M2.1	M2	1	P	2	0.0582666	113	pearson
A15 strain.xlsx	NP	model3	M2.1	M2	1	P	3	-0.40135	113	pearson
A15 strain.xlsx	NP	model3	M2.1	M2	1	P	4	-0.629685	113	pearson
A15 strain.xlsx	NP	model3	M2.1	M2	1	P	5	-0.62855	113	pearson
A15 strain.xlsx	NP	model3	M2.1	M2	1	P	6	-0.347521	113	pearson
A15 strain.xlsx	NP	model3	M2.1	M2	1	P	7	0.0784968	113	pearson
A15 strain.xlsx	NP	model3	M2.1	M2	1	P	8	0.398863	113	pearson
A15 strain.xlsx	NP	model3	M2.1	M2	1	P	9	0.530552	113	pearson
A15 strain.xlsx	NP	model3	M2.1	M2	1	P	10	0.449406	113	pearson
A15 strain.xlsx	NP	model3	M2.2	M2	2	P	0	1	113	pearson
A15 strain.xlsx	NP	model3	M2.2	M2	2	P	1	0.502293	113	pearson
A15 strain.xlsx	NP	model3	M2.2	M2	2	P	2	-0.0327218	113	pearson
A15 strain.xlsx	NP	model3	M2.2	M2	2	P	3	-0.459109	113	pearson
A15 strain.xlsx	NP	model3	M2.2	M2	2	P	4	-0.623898	113	pearson
A15 strain.xlsx	NP	model3	M2.2	M2	2	P	5	-0.536763	113	pearson
A15 strain.xlsx	NP	model3	M2.2	M2	2	P	6	-0.153129	113	pearson
A15 strain.xlsx	NP	model3	M2.2	M2	2	P	7	0.223342	113	pearson
A15 strain.xlsx	NP	model3	M2.2	M2	2	P	8	0.443986	113	pearson
A15 strain.xlsx	NP	model3	M2.2	M2	2	P	9	0.437181	113	pearson
A15 strain.xlsx	NP	model3	M2.2	M2	2	P	10	0.231623	113	pearson
A15 strain.xlsx	NP	model3	M3.1	M3	1	P	0	1	113	pearson
A15 strain.xlsx	NP	model3	M3.1	M3	1	P	1	0.613069	113	pearson
A15 strain.xlsx	NP	model3	M3.1	M3	1	P	2	0.121351	113	pearson
A15 strain.xlsx	NP	model3	M3.1	M3	1	P	3	-0.331208	113	pearson
A15 strain.xlsx	NP	model3	M3.1	M3	1	P	4	-0.577584	113	pearson
A15 strain.xlsx	NP	model3	M3.1	M3	1	P	5	-0.729005	113	pearson
A15 strain.xlsx	NP	model3	M3.1	M3	1	P	6	-0.519267	113	pearson
A15 strain.xlsx	NP	model3	M3.1	M3	1	P	7	-0.125466	113	pearson
A15 strain.xlsx	NP	model3	M3.1	M3	1	P	8	0.312745	113	pearson
A15 strain.xlsx	NP	model3	M3.1	M3	1	P	9	0.57397	113	pearson
A15 strain.xlsx	NP	model3	M3.1	M3	1	P	10	0.60135	113	pearson
A15 strain.xlsx	NP	model3	M3.2	M3	2	P	0	1	113	pearson
A15 strain.xlsx	NP	model3	M3.2	M3	2	P	1	0.498368	113	pearson
A15 strain.xlsx	NP	model3	M3.2	M3	2	P	2	-0.0480078	113	pearson
A15 strain.xlsx	NP	model3	M3.2	M3	2	P	3	-0.442054	113	pearson
A15 strain.xlsx	NP	model3	M3.2	M3	2	P	4	-0.570802	113	pearson
A15 strain.xlsx	NP	model3	M3.2	M3	2	P	5	-0.387264	113	pearson
A15 strain.xlsx	NP	model3	M3.2	M3	2	P	6	-0.198778	113	pearson
A15 strain.xlsx	NP	model3	M3.2	M3	2	P	7	0.0453681	113	pearson
A15 strain.xlsx	NP	model3	M3.2	M3	2	P	8	0.322858	113	pearson
A15 strain.xlsx	NP	model3	M3.2	M3	2	P	9	0.443742	113	pearson
A15 strain.xlsx	NP	model3	M3.2	M3	2	P	10	0.27287	113	pearson
A15 strain.xlsx	NP	model3	M4.1	M4	1	P	0	1	113	pearson
A15 strain.xlsx	NP	model3	M4.1	M4	1	P	1	0.424237	113	pearson
A15 strain.xlsx	NP	model3	M4.1	M4	1	P	2	-0.173326	113	pearson
A15 strain.xlsx	NP	model3	M4.1	M4	1	P	3	-0.286405	113	pearson
A15 strain.xlsx	NP	model3	M4.1	M4	1	P	4	-0.361216	113	pearson
A15 strain.xlsx	NP	model3	M4.1	M4	1	P	5	-0.457088	113	pearson
A15 strain.xlsx	NP	model3	M4.1	M4	1	P	6	-0.413772	113	pearson
A15 strain.xlsx	NP	model3	M4.1	M4	1	P	7	0.0247322	113	pearson
A15 strain.xlsx	NP	model3	M4.1	M4	1	P	8	0.484542	113	pearson
A15 strain.xlsx	NP	model3	M4.1	M4	1	P	9	0.51856	113	pearson
A15 strain.xlsx	NP	model3	M4.1	M4	1	P	10	0.239929	113	pearson
A15 strain.xlsx	NP	model3	M4.2	M4	2	P	0	1	113	pearson
A15 strain.xlsx	NP	model3	M4.2	M4	2	P	1	0.380977	113	pearson
A15 strain.xlsx	NP	model3	M4.2	M4	2	P	2	-0.182263	113	pearson
A15 strain.xlsx	NP	model3	M4.2	M4	2	P	3	-0.30174	113	pearson
A15 strain.xlsx	NP	model3	M4.2	M4	2	P	4	-0.292681	113	pearson
A15 strain.xlsx	NP	model3	M4.2	M4	2	P	5	-0.433944	113	pearson
A15 strain.xlsx	NP	model3	M4.2	M4	2	P	6	-0.372322	113	pearson
A15 strain.xlsx	NP	model3	M4.2	M4	2	P	7	0.0294433	113	pearson
A15 strain.xlsx	NP	model3	M4.2	M4	2	P	8	0.379919	113	pearson
A15 strain.xlsx	NP	model3	M4.2	M4	2	P	9	0.435018	113	pearson
A15 strain.xlsx	NP	model3	M4.2	M4	2	P	10	0.308509	113	pearson
A15 strain.xlsx	NP	model3	M5.1	M5	1	P	0	1	113	pearson
A15 strain.xlsx	NP	model3	M5.1	M5	1	P	1	0.522899	113	pearson
A15 strain.xlsx	NP	model3	M5.1	M5	1	P	2	0.0114546	113	pearson
A15 strain.xlsx	NP	model3	M5.1	M5	1	P	3	-0.385321	113	pearson
A15 strain.xlsx	NP	model3	M5.1	M5	1	P	4	-0.563756	113	pearson
A15 strain.xlsx	NP	model3	M5.1	M5	1	P	5	-0.565491	113	pearson
A15 strain.xlsx	NP	model3	M5.1	M5	1	P	6	-0.380988	113	pearson
A15 strain.xlsx	NP	model3	M5.1	M5	1	P	7	0.0313595	113	pearson
A15 strain.xlsx	NP	model3	M5.1	M5	1	P	8	0.38549	113	pearson
A15 strain.xlsx	NP	model3	M5.1	M5	1	P	9	0.564398	113	pearson
A15 strain.xlsx	NP	model3	M5.1	M5	1	P	10	0.469263	113	pearson
A15 strain.xlsx	NP	model3	M5.2	M5	2	P	0	1	113	pearson
A15 strain.xlsx	NP	model3	M5.2	M5	2	P	1	0.4069	113	pearson
A15 strain.xlsx	NP	model3	M5.2	M5	2	P	2	-0.233086	113	pearson
A15 strain.xlsx	NP	model3	M5.2	M5	2	P	3	-0.401088	113	pearson
A15 strain.xlsx	NP	model3	M5.2	M5	2	P	4	-0.27818	113	pearson
A15 strain.xlsx	NP	model3	M5.2	M5	2	P	5	-0.433174	113	pearson
A15 strain.xlsx	NP	model3	M5.2	M5	2	P	6	-0.245248	113	pearson
A15 strain.xlsx	NP	model3	M5.2	M5	2	P	7	0.194047	113	pearson
A15 strain.xlsx	NP	model3	M5.2	M5	2	P	8	0.484485	113	pearson
A15 strain.xlsx	NP	model3	M5.2	M5	2	P	9	0.247592	113	pearson
A15 strain.xlsx	NP	model3	M5.2	M5	2	P	10	0.0487819	113	pearson
A15 strain.xlsx	NP	model3	M6.1	M6	1	P	0	1	113	pearson
A15 strain.xlsx	NP	model3	M6.1	M6	1	P	1	0.255784	113	pearson
A15 strain.xlsx	NP	model3	M6.1	M6	1	P	2	-0.183187	113	pearson
A15 strain.xlsx	NP	model3	M6.1	M6	1	P	3	-0.265132	113	pearson
A15 strain.xlsx	NP	model3	M6.1	M6	1	P	4	-0.135762	113	pearson
A15 strain.xlsx	NP	model3	M6.1	M6	1	P	5	-0.41171	113	pearson
A15 strain.xlsx	NP	model3	M6.1	M6	1	P	6	-0.382555	113	pearson
A15 strain.xlsx	NP	model3	M6.1	M6	1	P	7	0.000134007	113	pearson
A15 strain.xlsx	NP	model3	M6.1	M6	1	P	8	0.435377	113	pearson
A15 strain.xlsx	NP	model3	M6.1	M6	1	P	9	0.307484	113	pearson
A15 strain.xlsx	NP	model3	M6.1	M6	1	P	10	0.0999099	113	pearson
A15 strain.xlsx	NP	model3	M6.2	M6	2	P	0	1	113	pearson
A15 strain.xlsx	NP	model3	M6.2	M6	2	P	1	0.594085	113	pearson
A15 strain.xlsx	NP	model3	M6.2	M6	2	P	2	0.00406883	113	pearson
A15 strain.xlsx	NP	model3	M6.2	M6	2	P	3	-0.408268	113	pearson
A15 strain.xlsx	NP	model3	M6.2	M6	2	P	4	-0.555311	113	pearson
A15 strain.xlsx	NP	model3	M6.2	M6	2	P	5	-0.5436	113	pearson
A15 strain.xlsx	NP	model3	M6.2	M6	2	P	6	-0.388213	113	pearson
A15 strain.xlsx	NP	model3	M6.2	M6	2	P	7	-0.0249415	113	pearson
A15 strain.xlsx	NP	model3	M6.2	M6	2	P	8	0.332561	113	pearson
A15 strain.xlsx	NP	model3	M6.2	M6	2	P	9	0.438724	113	pearson
A15 strain.xlsx	NP	model3	M6.2	M6	2	P	10	0.336497	113	pearson
A15 strain.xlsx	NP	model3	M7.1	M7	1	P	0	1	113	pearson
A15 strain.xlsx	NP	model3	M7.1	M7	1	P	1	0.624201	113	pearson
A15 strain.xlsx	NP	model3	M7.1	M7	1	P	2	0.121608	113	pearson
A15 strain.xlsx	NP	model3	M7.1	M7	1	P	3	-0.419488	113	pearson
A15 strain.xlsx	NP	model3	M7.1	M7	1	P	4	-0.750483	113	pearson
A15 strain.xlsx	NP	model3	M7.1	M7	1	P	5	-0.74764	113	pearson
A15 strain.xlsx	NP	model3	M7.1	M7	1	P	6	-0.418615	113	pearson
A15 strain.xlsx	NP	model3	M7.1	M7	1	P	7	0.0616248	113	pearson
A15 strain.xlsx	NP	model3	M7.1	M7	1	P	8	0.542353	113	pearson
A15 strain.xlsx	NP	model3	M7.1	M7	1	P	9	0.726994	113	pearson
A15 strain.xlsx	NP	model3	M7.1	M7	1	P	10	0.566009	113	pearson
A15 strain.xlsx	NP	model3	M7.2	M7	2	P	0	1	113	pearson
A15 strain.xlsx	NP	model3	M7.2	M7	2	P	1	0.666562	113	pearson
A15 strain.xlsx	NP	model3	M7.2	M7	2	P	2	0.0627738	113	pearson
A15 strain.xlsx	NP	model3	M7.2	M7	2	P	3	-0.465822	113	pearson
A15 strain.xlsx	NP	model3	M7.2	M7	2	P	4	-0.76015	113	pearson
A15 strain.xlsx	NP	model3	M7.2	M7	2	P	5	-0.727481	113	pearson
A15 strain.xlsx	NP	model3	M7.2	M7	2	P	6	-0.336684	113	pearson
A15 strain.xlsx	NP	model3	M7.2	M7	2	P	7	0.196157	113	pearson
A15 strain.xlsx	NP	model3	M7.2	M7	2	P	8	0.577595	113	pearson
A15 strain.xlsx	NP	model3	M7.2	M7	2	P	9	0.633942	113	pearson
A15 strain.xlsx	NP	model3	M7.2	M7	2	P	10	0.371765	113	pearson
A15 strain.xlsx	NP	model3	M8.1	M8	1	P	0	1	113	pearson
A15 strain.xlsx	NP	model3	M8.1	M8	1	P	1	0.389123	113	pearson
A15 strain.xlsx	NP	model3	M8.1	M8	1	P	2	-0.0525206	113	pearson
A15 strain.xlsx	NP	model3	M8.1	M8	1	P	3	-0.325994	113	pearson
A15 strain.xlsx	NP	model3	M8.1	M8	1	P	4	-0.353874	113	pearson
A15 strain.xlsx	NP	model3	M8.1	M8	1	P	5	-0.569267	113	pearson
A15 strain.xlsx	NP	model3	M8.1	M8	1	P	6	-0.469753	113	pearson
A15 strain.xlsx	NP	model3	M8.1	M8	1	P	7	0.0638293	113	pearson
A15 strain.xlsx	NP	model3	M8.1	M8	1	P	8	0.519915	113	pearson
A15 strain.xlsx	NP	model3	M8.1	M8	1	P	9	0.5412	113	pearson
A15 strain.xlsx	NP	model3	M8.1	M8	1	P	10	0.294484	113	pearson
A15 strain.xlsx	NP	model3	M8.2	M8	2	P	0	1	113	pearson
A15 strain.xlsx	NP	model3	M8.2	M8	2	P	1	0.54627	113	pearson
A15 strain.xlsx	NP	model3	M8.2	M8	2	P	2	-0.0636653	113	pearson
A15 strain.xlsx	NP	model3	M8.2	M8	2	P	3	-0.465475	113	pearson
A15 strain.xlsx	NP	model3	M8.2	M8	2	P	4	-0.549714	113	pearson
A15 strain.xlsx	NP	model3	M8.2	M8	2	P	5	-0.490915	113	pearson
A15 strain.xlsx	NP	model3	M8.2	M8	2	P	6	-0.28224	113	pearson
A15 strain.xlsx	NP	model3	M8.2	M8	2	P	7	0.0700984	113	pearson
A15 strain.xlsx	NP	model3	M8.2	M8	2	P	8	0.38948	113	pearson
A15 strain.xlsx	NP	model3	M8.2	M8	2	P	9	0.5216	113	pearson
A15 strain.xlsx	NP	model3	M8.2	M8	2	P	10	0.383297	113	pearson
A15 strain.xlsx	NP	model3	M9.1	M9	1	P	0	1	113	pearson
A15 strain.xlsx	NP	model3	M9.1	M9	1	P	1	0.587035	113	pearson
A15 strain.xlsx	NP	model3	M9.1	M9	1	P	2	0.104501	113	pearson
A15 strain.xlsx	NP	model3	M9.1	M9	1	P	3	-0.362592	113	pearson
A15 strain.xlsx	NP	model3	M9.1	M9	1	P	4	-0.645751	113	pearson
A15 strain.xlsx	NP	model3	M9.1	M9	1	P	5	-0.701144	113	pearson
A15 strain.xlsx	NP	model3	M9.1	M9	1	P	6	-0.430649	113	pearson
A15 strain.xlsx	NP	model3	M9.1	M9	1	P	7	-0.0656864	113	pearson
A15 strain.xlsx	NP	model3	M9.1	M9	1	P	8	0.360766	113	pearson
A15 strain.xlsx	NP	model3	M9.1	M9	1	P	9	0.632847	113	pearson
A15 strain.xlsx	NP	model3	M9.1	M9	1	P	10	0.602158	113	pearson
A15 strain.xlsx	NP	model3	M9.2	M9	2	P	0	1	113	pearson
A15 strain.xlsx	NP	model3	M9.2	M9	2	P	1	0.611509	113	pearson
A15 strain.xlsx	NP	model3	M9.2	M9	2	P	2	0.0640726	113	pearson
A15 strain.xlsx	NP	model3	M9.2	M9	2	P	3	-0.397345	113	pearson
A15 strain.xlsx	NP	model3	M9.2	M9	2	P	4	-0.608061	113	pearson
A15 strain.xlsx	NP	model3	M9.2	M9	2	P	5	-0.635718	113	pearson
A15 strain.xlsx	NP	model3	M9.2	M9	2	P	6	-0.435134	113	pearson
A15 strain.xlsx	NP	model3	M9.2	M9	2	P	7	-0.0268327	113	pearson
A15 strain.xlsx	NP	model3	M9.2	M9	2	P	8	0.43532	113	pearson
A15 strain.xlsx	NP	model3	M9.2	M9	2	P	9	0.586659	113	pearson
A15 strain.xlsx	NP	model3	M9.2	M9	2	P	10	0.46365	113	pearson
A15 strain.xlsx	NP	model3	N1.1	N1	1	N	0	1	113	pearson
A15 strain.xlsx	NP	model3	N1.1	N1	1	N	1	0.0666383	113	pearson
A15 strain.xlsx	NP	model3	N1.1	N1	1	N	2	-0.0139612	113	pearson
A15 strain.xlsx	NP	model3	N1.1	N1	1	N	3	-0.277558	113	pearson
A15 strain.xlsx	NP	model3	N1.1	N1	1	N	4	-0.275667	113	pearson
A15 strain.xlsx	NP	model3	N1.1	N1	1	N	5	-0.231145	113	pearson
A15 strain.xlsx	NP	model3	N1.1	N1	1	N	6	-0.0400505	113	pearson
A15 strain.xlsx	NP	model3	N1.1	N1	1	N	7	0.0497209	113	pearson
A15 strain.xlsx	NP	model3	N1.1	N1	1	N	8	0.0893878	113	pearson
A15 strain.xlsx	NP	model3	N1.1	N1	1	N	9	0.0649598	113	pearson
A15 strain.xlsx	NP	model3	N1.1	N1	1	N	10	0.0842532	113	pearson
A15 strain.xlsx	NP	model3	N1.2	N1	2	N	0	1	113	pearson
A15 strain.xlsx	NP	model3	N1.2	N1	2	N	1	0.518961	113	pearson
A15 strain.xlsx	NP	model3	N1.2	N1	2	N	2	-0.00804935	113	pearson
A15 strain.xlsx	NP	model3	N1.2	N1	2	N	3	-0.422584	113	pearson
A15 strain.xlsx	NP	model3	N1.2	N1	2	N	4	-0.610068	113	pearson
A15 strain.xlsx	NP	model3	N1.2	N1	2	N	5	-0.54474	113	pearson
A15 strain.xlsx	NP	model3	N1.2	N1	2	N	6	-0.211503	113	pearson
A15 strain.xlsx	NP	model3	N1.2	N1	2	N	7	0.104949	113	pearson
A15 strain.xlsx	NP	model3	N1.2	N1	2	N	8	0.402052	113	pearson
A15 strain.xlsx	NP	model3	N1.2	N1	2	N	9	0.520302	113	pearson
A15 strain.xlsx	NP	model3	N1.2	N1	2	N	10	0.33418	113	pearson
A15 strain.xlsx	NP	model3	N10.1	N10	1	N	0	1	113	pearson
A15 strain.xlsx	NP	model3	N10.1	N10	1	N	1	0.444677	113	pearson
A15 strain.xlsx	NP	model3	N10.1	N10	1	N	2	-0.02802	113	pearson
A15 strain.xlsx	NP	model3	N10.1	N10	1	N	3	-0.496528	113	pearson
A15 strain.xlsx	NP	model3	N10.1	N10	1	N	4	-0.648531	113	pearson
A15 strain.xlsx	NP	model3	N10.1	N10	1	N	5	-0.509018	113	pearson
A15 strain.xlsx	NP	model3	N10.1	N10	1	N	6	0.0150376	113	pearson
A15 strain.xlsx	NP	model3	N10.1	N10	1	N	7	0.272414	113	pearson
A15 strain.xlsx	NP	model3	N10.1	N10	1	N	8	0.550939	113	pearson
A15 strain.xlsx	NP	model3	N10.1	N10	1	N	9	0.351699	113	pearson
A15 strain.xlsx	NP	model3	N10.1	N10	1	N	10	0.127036	113	pearson
A15 strain.xlsx	NP	model3	N10.2	N10	2	N	0	1	113	pearson
A15 strain.xlsx	NP	model3	N10.2	N10	2	N	1	0.535148	113	pearson
A15 strain.xlsx	NP	model3	N10.2	N10	2	N	2	0.0163579	113	pearson
A15 strain.xlsx	NP	model3	N10.2	N10	2	N	3	-0.450278	113	pearson
A15 strain.xlsx	NP	model3	N10.2	N10	2	N	4	-0.610668	113	pearson
A15 strain.xlsx	NP	model3	N10.2	N10	2	N	5	-0.406092	113	pearson
A15 strain.xlsx	NP	model3	N10.2	N10	2	N	6	-0.111963	113	pearson
A15 strain.xlsx	NP	model3	N10.2	N10	2	N	7	0.0935258	113	pearson
A15 strain.xlsx	NP	model3	N10.2	N10	2	N	8	0.205937	113	pearson
A15 strain.xlsx	NP	model3	N10.2	N10	2	N	9	0.179984	113	pearson
A15 strain.xlsx	NP	model3	N10.2	N10	2	N	10	0.0655424	113	pearson
A15 strain.xlsx	NP	model3	N11.1	N11	1	N	0	1	113	pearson
A15 strain.xlsx	NP	model3	N11.1	N11	1	N	1	0.570891	113	pearson
A15 strain.xlsx	NP	model3	N11.1	N11	1	N	2	0.0691837	113	pearson
A15 strain.xlsx	NP	model3	N11.1	N11	1	N	3	-0.494882	113	pearson
A15 strain.xlsx	NP	model3	N11.1	N11	1	N	4	-0.746577	113	pearson
A15 strain.xlsx	NP	model3	N11.1	N11	1	N	5	-0.63643	113	pearson
A15 strain.xlsx	NP	model3	N11.1	N11	1	N	6	-0.258865	113	pearson
A15 strain.xlsx	NP	model3	N11.1	N11	1	N	7	0.261002	113	pearson
A15 strain.xlsx	NP	model3	N11.1	N11	1	N	8	0.548699	113	pearson
A15 strain.xlsx	NP	model3	N11.1	N11	1	N	9	0.618872	113	pearson
A15 strain.xlsx	NP	model3	N11.1	N11	1	N	10	0.328445	113	pearson
A15 strain.xlsx	NP	model3	N11.2	N11	2	N	0	1	113	pearson
A15 strain.xlsx	NP	model3	N11.2	N11	2	N	1	0.597391	113	pearson
A15 strain.xlsx	NP	model3	N11.2	N11	2	N	2	0.0477989	113	pearson
A15 strain.xlsx	NP	model3	N11.2	N11	2	N	3	-0.527649	113	pearson
A15 strain.xlsx	NP	model3	N11.2	N11	2	N	4	-0.78818	113	pearson
A15 strain.xlsx	NP	model3	N11.2	N11	2	N	5	-0.62689	113	pearson
A15 strain.xlsx	NP	model3	N11.2	N11	2	N	6	-0.203629	113	pearson
A15 strain.xlsx	NP	model3	N11.2	N11	2	N	7	0.333422	113	pearson
A15 strain.xlsx	NP	model3	N11.2	N11	2	N	8	0.609957	113	pearson
A15 strain.xlsx	NP	model3	N11.2	N11	2	N	9	0.625587	113	pearson
A15 strain.xlsx	NP	model3	N11.2	N11	2	N	10	0.287372	113	pearson
A15 strain.xlsx	NP	model3	N12.1	N12	1	N	0	1	113	pearson
A15 strain.xlsx	NP	model3	N12.1	N12	1	N	1	0.58595	113	pearson
A15 strain.xlsx	NP	model3	N12.1	N12	1	N	2	-0.00402023	113	pearson
A15 strain.xlsx	NP	model3	N12.1	N12	1	N	3	-0.49882	113	pearson
A15 strain.xlsx	NP	model3	N12.1	N12	1	N	4	-0.689104	113	pearson
A15 strain.xlsx	NP	model3	N12.1	N12	1	N	5	-0.521732	113	pearson
A15 strain.xlsx	NP	model3	N12.1	N12	1	N	6	-0.183515	113	pearson
A15 strain.xlsx	NP	model3	N12.1	N12	1	N	7	0.221162	113	pearson
A15 strain.xlsx	NP	model3	N12.1	N12	1	N	8	0.510144	113	pearson
A15 strain.xlsx	NP	model3	N12.1	N12	1	N	9	0.472459	113	pearson
A15 strain.xlsx	NP	model3	N12.1	N12	1	N	10	0.138256	113	pearson
A15 strain.xlsx	NP	model3	N12.2	N12	2	N	0	1	113	pearson
A15 strain.xlsx	NP	model3	N12.2	N12	2	N	1	0.594425	113	pearson
A15 strain.xlsx	NP	model3	N12.2	N12	2	N	2	0.0153278	113	pearson
A15 strain.xlsx	NP	model3	N12.2	N12	2	N	3	-0.501237	113	pearson
A15 strain.xlsx	NP	model3	N12.2	N12	2	N	4	-0.723713	113	pearson
A15 strain.xlsx	NP	model3	N12.2	N12	2	N	5	-0.531723	113	pearson
A15 strain.xlsx	NP	model3	N12.2	N12	2	N	6	-0.109397	113	pearson
A15 strain.xlsx	NP	model3	N12.2	N12	2	N	7	0.255256	113	pearson
A15 strain.xlsx	NP	model3	N12.2	N12	2	N	8	0.507085	113	pearson
A15 strain.xlsx	NP	model3	N12.2	N12	2	N	9	0.368403	113	pearson
A15 strain.xlsx	NP	model3	N12.2	N12	2	N	10	0.0821601	113	pearson
A15 strain.xlsx	NP	model3	N13.1	N13	1	N	0	1	113	pearson
A15 strain.xlsx	NP	model3	N13.1	N13	1	N	1	0.582123	113	pearson
A15 strain.xlsx	NP	model3	N13.1	N13	1	N	2	-0.0304711	113	pearson
A15 strain.xlsx	NP	model3	N13.1	N13	1	N	3	-0.546788	113	pearson
A15 strain.xlsx	NP	model3	N13.1	N13	1	N	4	-0.699052	113	pearson
A15 strain.xlsx	NP	model3	N13.1	N13	1	N	5	-0.548668	113	pearson
A15 strain.xlsx	NP	model3	N13.1	N13	1	N	6	-0.0921204	113	pearson
A15 strain.xlsx	NP	model3	N13.1	N13	1	N	7	0.326221	113	pearson
A15 strain.xlsx	NP	model3	N13.1	N13	1	N	8	0.4723	113	pearson
A15 strain.xlsx	NP	model3	N13.1	N13	1	N	9	0.412053	113	pearson
A15 strain.xlsx	NP	model3	N13.1	N13	1	N	10	0.218985	113	pearson
A15 strain.xlsx	NP	model3	N13.2	N13	2	N	0	1	113	pearson
A15 strain.xlsx	NP	model3	N13.2	N13	2	N	1	0.611629	113	pearson
A15 strain.xlsx	NP	model3	N13.2	N13	2	N	2	-0.0174142	113	pearson
A15 strain.xlsx	NP	model3	N13.2	N13	2	N	3	-0.498835	113	pearson
A15 strain.xlsx	NP	model3	N13.2	N13	2	N	4	-0.717531	113	pearson
A15 strain.xlsx	NP	model3	N13.2	N13	2	N	5	-0.585009	113	pearson
A15 strain.xlsx	NP	model3	N13.2	N13	2	N	6	-0.147747	113	pearson
A15 strain.xlsx	NP	model3	N13.2	N13	2	N	7	0.300886	113	pearson
A15 strain.xlsx	NP	model3	N13.2	N13	2	N	8	0.511928	113	pearson
A15 strain.xlsx	NP	model3	N13.2	N13	2	N	9	0.410538	113	pearson
A15 strain.xlsx	NP	model3	N13.2	N13	2	N	10	0.200662	113	pearson
A15 strain.xlsx	NP	model3	N14.1	N14	1	N	0	1	113	pearson
A15 strain.xlsx	NP	model3	N14.1	N14	1	N	1	0.612674	113	pearson
A15 strain.xlsx	NP	model3	N14.1	N14	1	N	2	-0.0174741	113	pearson
A15 strain.xlsx	NP	model3	N14.1	N14	1	N	3	-0.522874	113	pearson
A15 strain.xlsx	NP	model3	N14.1	N14	1	N	4	-0.731671	113	pearson
A15 strain.xlsx	NP	model3	N14.1	N14	1	N	5	-0.575815	113	pearson
A15 strain.xlsx	NP	model3	N14.1	N14	1	N	6	-0.152814	113	pearson
A15 strain.xlsx	NP	model3	N14.1	N14	1	N	7	0.300886	113	pearson
A15 strain.xlsx	NP	model3	N14.1	N14	1	N	8	0.486329	113	pearson
A15 strain.xlsx	NP	model3	N14.1	N14	1	N	9	0.438407	113	pearson
A15 strain.xlsx	NP	model3	N14.1	N14	1	N	10	0.275035	113	pearson
A15 strain.xlsx	NP	model3	N14.2	N14	2	N	0	1	113	pearson
A15 strain.xlsx	NP	model3	N14.2	N14	2	N	1	0.523518	113	pearson
A15 strain.xlsx	NP	model3	N14.2	N14	2	N	2	-0.0314315	113	pearson
A15 strain.xlsx	NP	model3	N14.2	N14	2	N	3	-0.485477	113	pearson
A15 strain.xlsx	NP	model3	N14.2	N14	2	N	4	-0.655954	113	pearson
A15 strain.xlsx	NP	model3	N14.2	N14	2	N	5	-0.520903	113	pearson
A15 strain.xlsx	NP	model3	N14.2	N14	2	N	6	-0.114122	113	pearson
A15 strain.xlsx	NP	model3	N14.2	N14	2	N	7	0.246409	113	pearson
A15 strain.xlsx	NP	model3	N14.2	N14	2	N	8	0.38694	113	pearson
A15 strain.xlsx	NP	model3	N14.2	N14	2	N	9	0.393203	113	pearson
A15 strain.xlsx	NP	model3	N14.2	N14	2	N	10	0.253128	113	pearson
A15 strain.xlsx	NP	model3	N15.1	N15	1	N	0	1	113	pearson
A15 strain.xlsx	NP	model3	N15.1	N15	1	N	1	0.537871	113	pearson
A15 strain.xlsx	NP	model3	N15.1	N15	1	N	2	-0.0530737	113	pearson
A15 strain.xlsx	NP	model3	N15.1	N15	1	N	3	-0.54179	113	pearson
A15 strain.xlsx	NP	model3	N15.1	N15	1	N	4	-0.639786	113	pearson
A15 strain.xlsx	NP	model3	N15.1	N15	1	N	5	-0.380358	113	pearson
A15 strain.xlsx	NP	model3	N15.1	N15	1	N	6	0.0361434	113	pearson
A15 strain.xlsx	NP	model3	N15.1	N15	1	N	7	0.283317	113	pearson
A15 strain.xlsx	NP	model3	N15.1	N15	1	N	8	0.311824	113	pearson
A15 strain.xlsx	NP	model3	N15.1	N15	1	N	9	0.180748	113	pearson
A15 strain.xlsx	NP	model3	N15.1	N15	1	N	10	-0.0907135	113	pearson
A15 strain.xlsx	NP	model3	N15.2	N15	2	N	0	1	113	pearson
A15 strain.xlsx	NP	model3	N15.2	N15	2	N	1	0.531019	113	pearson
A15 strain.xlsx	NP	model3	N15.2	N15	2	N	2	-0.0369193	113	pearson
A15 strain.xlsx	NP	model3	N15.2	N15	2	N	3	-0.533395	113	pearson
A15 strain.xlsx	NP	model3	N15.2	N15	2	N	4	-0.667459	113	pearson
A15 strain.xlsx	NP	model3	N15.2	N15	2	N	5	-0.388898	113	pearson
A15 strain.xlsx	NP	model3	N15.2	N15	2	N	6	-3.84255e-05	113	pearson
A15 strain.xlsx	NP	model3	N15.2	N15	2	N	7	0.347436	113	pearson
A15 strain.xlsx	NP	model3	N15.2	N15	2	N	8	0.38852	113	pearson
A15 strain.xlsx	NP	model3	N15.2	N15	2	N	9	0.182524	113	pearson
A15 strain.xlsx	NP	model3	N15.2	N15	2	N	10	-0.130783	113	pearson
A15 strain.xlsx	NP	model3	N16.1	N16	1	N	0	1	113	pearson
A15 strain.xlsx	NP	model3	N16.1	N16	1	N	1	0.613306	113	pearson
A15 strain.xlsx	NP	model3	N16.1	N16	1	N	2	-0.00435195	113	pearson
A15 strain.xlsx	NP	model3	N16.1	N16	1	N	3	-0.478074	113	pearson
A15 strain.xlsx	NP	model3	N16.1	N16	1	N	4	-0.704716	113	pearson
A15 strain.xlsx	NP	model3	N16.1	N16	1	N	5	-0.543498	113	pearson
A15 strain.xlsx	NP	model3	N16.1	N16	1	N	6	-0.0791926	113	pearson
A15 strain.xlsx	NP	model3	N16.1	N16	1	N	7	0.276763	113	pearson
A15 strain.xlsx	NP	model3	N16.1	N16	1	N	8	0.378001	113	pearson
A15 strain.xlsx	NP	model3	N16.1	N16	1	N	9	0.284896	113	pearson
A15 strain.xlsx	NP	model3	N16.1	N16	1	N	10	-0.0274865	113	pearson
A15 strain.xlsx	NP	model3	N16.2	N16	2	N	0	1	113	pearson
A15 strain.xlsx	NP	model3	N16.2	N16	2	N	1	0.434404	113	pearson
A15 strain.xlsx	NP	model3	N16.2	N16	2	N	2	-0.0231734	113	pearson
A15 strain.xlsx	NP	model3	N16.2	N16	2	N	3	-0.393199	113	pearson
A15 strain.xlsx	NP	model3	N16.2	N16	2	N	4	-0.541062	113	pearson
A15 strain.xlsx	NP	model3	N16.2	N16	2	N	5	-0.478207	113	pearson
A15 strain.xlsx	NP	model3	N16.2	N16	2	N	6	0.0069729	113	pearson
A15 strain.xlsx	NP	model3	N16.2	N16	2	N	7	0.20013	113	pearson
A15 strain.xlsx	NP	model3	N16.2	N16	2	N	8	0.284527	113	pearson
A15 strain.xlsx	NP	model3	N16.2	N16	2	N	9	0.164634	113	pearson
A15 strain.xlsx	NP	model3	N16.2	N16	2	N	10	-0.0955758	113	pearson
A15 strain.xlsx	NP	model3	N17.1	N17	1	N	0	1	113	pearson
A15 strain.xlsx	NP	model3	N17.1	N17	1	N	1	0.547934	113	pearson
A15 strain.xlsx	NP	model3	N17.1	N17	1	N	2	-0.0147829	113	pearson
A15 strain.xlsx	NP	model3	N17.1	N17	1	N	3	-0.477716	113	pearson
A15 strain.xlsx	NP	model3	N17.1	N17	1	N	4	-0.68012	113	pearson
A15 strain.xlsx	NP	model3	N17.1	N17	1	N	5	-0.556801	113	pearson
A15 strain.xlsx	NP	model3	N17.1	N17	1	N	6	-0.121054	113	pearson
A15 strain.xlsx	NP	model3	N17.1	N17	1	N	7	0.251867	113	pearson
A15 strain.xlsx	NP	model3	N17.1	N17	1	N	8	0.488042	113	pearson
A15 strain.xlsx	NP	model3	N17.1	N17	1	N	9	0.457085	113	pearson
A15 strain.xlsx	NP	model3	N17.1	N17	1	N	10	0.190618	113	pearson
A15 strain.xlsx	NP	model3	N17.2	N17	2	N	0	1	113	pearson
A15 strain.xlsx	NP	model3	N17.2	N17	2	N	1	0.515073	113	pearson
A15 strain.xlsx	NP	model3	N17.2	N17	2	N	2	-0.0164166	113	pearson
A15 strain.xlsx	NP	model3	N17.2	N17	2	N	3	-0.489593	113	pearson
A15 strain.xlsx	NP	model3	N17.2	N17	2	N	4	-0.643667	113	pearson
A15 strain.xlsx	NP	model3	N17.2	N17	2	N	5	-0.492437	113	pearson
A15 strain.xlsx	NP	model3	N17.2	N17	2	N	6	-0.013515	113	pearson
A15 strain.xlsx	NP	model3	N17.2	N17	2	N	7	0.283896	113	pearson
A15 strain.xlsx	NP	model3	N17.2	N17	2	N	8	0.404804	113	pearson
A15 strain.xlsx	NP	model3	N17.2	N17	2	N	9	0.282873	113	pearson
A15 strain.xlsx	NP	model3	N17.2	N17	2	N	10	0.0390705	113	pearson
A15 strain.xlsx	NP	model3	N18.1	N18	1	N	0	1	113	pearson
A15 strain.xlsx	NP	model3	N18.1	N18	1	N	1	0.500396	113	pearson
A15 strain.xlsx	NP	model3	N18.1	N18	1	N	2	-0.127506	113	pearson
A15 strain.xlsx	NP	model3	N18.1	N18	1	N	3	-0.52419	113	pearson
A15 strain.xlsx	NP	model3	N18.1	N18	1	N	4	-0.587373	113	pearson
A15 strain.xlsx	NP	model3	N18.1	N18	1	N	5	-0.353065	113	pearson
A15 strain.xlsx	NP	model3	N18.1	N18	1	N	6	0.0494901	113	pearson
A15 strain.xlsx	NP	model3	N18.1	N18	1	N	7	0.255168	113	pearson
A15 strain.xlsx	NP	model3	N18.1	N18	1	N	8	0.315153	113	pearson
A15 strain.xlsx	NP	model3	N18.1	N18	1	N	9	0.269184	113	pearson
A15 strain.xlsx	NP	model3	N18.1	N18	1	N	10	0.0892916	113	pearson
A15 strain.xlsx	NP	model3	N18.2	N18	2	N	0	1	113	pearson
A15 strain.xlsx	NP	model3	N18.2	N18	2	N	1	0.498014	113	pearson
A15 strain.xlsx	NP	model3	N18.2	N18	2	N	2	-0.0940427	113	pearson
A15 strain.xlsx	NP	model3	N18.2	N18	2	N	3	-0.548699	113	pearson
A15 strain.xlsx	NP	model3	N18.2	N18	2	N	4	-0.595343	113	pearson
A15 strain.xlsx	NP	model3	N18.2	N18	2	N	5	-0.337845	113	pearson
A15 strain.xlsx	NP	model3	N18.2	N18	2	N	6	0.0313141	113	pearson
A15 strain.xlsx	NP	model3	N18.2	N18	2	N	7	0.287698	113	pearson
A15 strain.xlsx	NP	model3	N18.2	N18	2	N	8	0.310885	113	pearson
A15 strain.xlsx	NP	model3	N18.2	N18	2	N	9	0.232016	113	pearson
A15 strain.xlsx	NP	model3	N18.2	N18	2	N	10	0.00852341	113	pearson
A15 strain.xlsx	NP	model3	N19.1	N19	1	N	0	1	113	pearson
A15 strain.xlsx	NP	model3	N19.1	N19	1	N	1	0.511221	113	pearson
A15 strain.xlsx	NP	model3	N19.1	N19	1	N	2	-0.0945322	113	pearson
A15 strain.xlsx	NP	model3	N19.1	N19	1	N	3	-0.453244	113	pearson
A15 strain.xlsx	NP	model3	N19.1	N19	1	N	4	-0.604822	113	pearson
A15 strain.xlsx	NP	model3	N19.1	N19	1	N	5	-0.414617	113	pearson
A15 strain.xlsx	NP	model3	N19.1	N19	1	N	6	-0.0589964	113	pearson
A15 strain.xlsx	NP	model3	N19.1	N19	1	N	7	0.201919	113	pearson
A15 strain.xlsx	NP	model3	N19.1	N19	1	N	8	0.385115	113	pearson
A15 strain.xlsx	NP	model3	N19.1	N19	1	N	9	0.312952	113	pearson
A15 strain.xlsx	NP	model3	N19.1	N19	1	N	10	0.0561083	113	pearson
A15 strain.xlsx	NP	model3	N19.2	N19	2	N	0	1	113	pearson
A15 strain.xlsx	NP	model3	N19.2	N19	2	N	1	0.414144	113	pearson
A15 strain.xlsx	NP	model3	N19.2	N19	2	N	2	-0.0223319	113	pearson
A15 strain.xlsx	NP	model3	N19.2	N19	2	N	3	-0.350167	113	pearson
A15 strain.xlsx	NP	model3	N19.2	N19	2	N	4	-0.606998	113	pearson
A15 strain.xlsx	NP	model3	N19.2	N19	2	N	5	-0.349705	113	pearson
A15 strain.xlsx	NP	model3	N19.2	N19	2	N	6	-0.0553466	113	pearson
A15 strain.xlsx	NP	model3	N19.2	N19	2	N	7	0.13265	113	pearson
A15 strain.xlsx	NP	model3	N19.2	N19	2	N	8	0.262142	113	pearson
A15 strain.xlsx	NP	model3	N19.2	N19	2	N	9	0.163552	113	pearson
A15 strain.xlsx	NP	model3	N19.2	N19	2	N	10	-0.0869614	113	pearson
A15 strain.xlsx	NP	model3	N2.1	N2	1	N	0	1	113	pearson
A15 strain.xlsx	NP	model3	N2.1	N2	1	N	1	0.562006	113	pearson
A15 strain.xlsx	NP	model3	N2.1	N2	1	N	2	0.010932	113	pearson
A15 strain.xlsx	NP	model3	N2.1	N2	1	N	3	-0.41626	113	pearson
A15 strain.xlsx	NP	model3	N2.1	N2	1	N	4	-0.62459	113	pearson
A15 strain.xlsx	NP	model3	N2.1	N2	1	N	5	-0.606712	113	pearson
A15 strain.xlsx	NP	model3	N2.1	N2	1	N	6	-0.313428	113	pearson
A15 strain.xlsx	NP	model3	N2.1	N2	1	N	7	0.163951	113	pearson
A15 strain.xlsx	NP	model3	N2.1	N2	1	N	8	0.418825	113	pearson
A15 strain.xlsx	NP	model3	N2.1	N2	1	N	9	0.476401	113	pearson
A15 strain.xlsx	NP	model3	N2.1	N2	1	N	10	0.361939	113	pearson
A15 strain.xlsx	NP	model3	N2.2	N2	2	N	0	1	113	pearson
A15 strain.xlsx	NP	model3	N2.2	N2	2	N	1	0.457235	113	pearson
A15 strain.xlsx	NP	model3	N2.2	N2	2	N	2	0.00582755	113	pearson
A15 strain.xlsx	NP	model3	N2.2	N2	2	N	3	-0.280032	113	pearson
A15 strain.xlsx	NP	model3	N2.2	N2	2	N	4	-0.57371	113	pearson
A15 strain.xlsx	NP	model3	N2.2	N2	2	N	5	-0.540549	113	pearson
A15 strain.xlsx	NP	model3	N2.2	N2	2	N	6	-0.25253	113	pearson
A15 strain.xlsx	NP	model3	N2.2	N2	2	N	7	-0.0211749	113	pearson
A15 strain.xlsx	NP	model3	N2.2	N2	2	N	8	0.245354	113	pearson
A15 strain.xlsx	NP	model3	N2.2	N2	2	N	9	0.477076	113	pearson
A15 strain.xlsx	NP	model3	N2.2	N2	2	N	10	0.284651	113	pearson
A15 strain.xlsx	NP	model3	N3.1	N3	1	N	0	1	113	pearson
A15 strain.xlsx	NP	model3	N3.1	N3	1	N	1	0.526583	113	pearson
A15 strain.xlsx	NP	model3	N3.1	N3	1	N	2	-0.0160484	113	pearson
A15 strain.xlsx	NP	model3	N3.1	N3	1	N	3	-0.413764	113	pearson
A15 strain.xlsx	NP	model3	N3.1	N3	1	N	4	-0.709177	113	pearson
A15 strain.xlsx	NP	model3	N3.1	N3	1	N	5	-0.588122	113	pearson
A15 strain.xlsx	NP	model3	N3.1	N3	1	N	6	-0.202738	113	pearson
A15 strain.xlsx	NP	model3	N3.1	N3	1	N	7	0.239159	113	pearson
A15 strain.xlsx	NP	model3	N3.1	N3	1	N	8	0.584007	113	pearson
A15 strain.xlsx	NP	model3	N3.1	N3	1	N	9	0.550396	113	pearson
A15 strain.xlsx	NP	model3	N3.1	N3	1	N	10	0.210814	113	pearson
A15 strain.xlsx	NP	model3	N3.2	N3	2	N	0	1	113	pearson
A15 strain.xlsx	NP	model3	N3.2	N3	2	N	1	0.389623	113	pearson
A15 strain.xlsx	NP	model3	N3.2	N3	2	N	2	-0.112034	113	pearson
A15 strain.xlsx	NP	model3	N3.2	N3	2	N	3	-0.313705	113	pearson
A15 strain.xlsx	NP	model3	N3.2	N3	2	N	4	-0.533724	113	pearson
A15 strain.xlsx	NP	model3	N3.2	N3	2	N	5	-0.39798	113	pearson
A15 strain.xlsx	NP	model3	N3.2	N3	2	N	6	-0.151908	113	pearson
A15 strain.xlsx	NP	model3	N3.2	N3	2	N	7	0.114538	113	pearson
A15 strain.xlsx	NP	model3	N3.2	N3	2	N	8	0.420896	113	pearson
A15 strain.xlsx	NP	model3	N3.2	N3	2	N	9	0.400667	113	pearson
A15 strain.xlsx	NP	model3	N3.2	N3	2	N	10	-0.00284931	113	pearson
A15 strain.xlsx	NP	model3	N4.1	N4	1	N	0	1	113	pearson
A15 strain.xlsx	NP	model3	N4.1	N4	1	N	1	0.402844	113	pearson
A15 strain.xlsx	NP	model3	N4.1	N4	1	N	2	-0.0759404	113	pearson
A15 strain.xlsx	NP	model3	N4.1	N4	1	N	3	-0.372195	113	pearson
A15 strain.xlsx	NP	model3	N4.1	N4	1	N	4	-0.539531	113	pearson
A15 strain.xlsx	NP	model3	N4.1	N4	1	N	5	-0.317108	113	pearson
A15 strain.xlsx	NP	model3	N4.1	N4	1	N	6	-0.138581	113	pearson
A15 strain.xlsx	NP	model3	N4.1	N4	1	N	7	0.0681801	113	pearson
A15 strain.xlsx	NP	model3	N4.1	N4	1	N	8	0.232659	113	pearson
A15 strain.xlsx	NP	model3	N4.1	N4	1	N	9	0.369972	113	pearson
A15 strain.xlsx	NP	model3	N4.1	N4	1	N	10	0.254579	113	pearson
A15 strain.xlsx	NP	model3	N4.2	N4	2	N	0	1	113	pearson
A15 strain.xlsx	NP	model3	N4.2	N4	2	N	1	0.465948	113	pearson
A15 strain.xlsx	NP	model3	N4.2	N4	2	N	2	-0.0805279	113	pearson
A15 strain.xlsx	NP	model3	N4.2	N4	2	N	3	-0.449161	113	pearson
A15 strain.xlsx	NP	model3	N4.2	N4	2	N	4	-0.55875	113	pearson
A15 strain.xlsx	NP	model3	N4.2	N4	2	N	5	-0.428966	113	pearson
A15 strain.xlsx	NP	model3	N4.2	N4	2	N	6	-0.00897106	113	pearson
A15 strain.xlsx	NP	model3	N4.2	N4	2	N	7	0.224706	113	pearson
A15 strain.xlsx	NP	model3	N4.2	N4	2	N	8	0.291045	113	pearson
A15 strain.xlsx	NP	model3	N4.2	N4	2	N	9	0.253308	113	pearson
A15 strain.xlsx	NP	model3	N4.2	N4	2	N	10	0.0791552	113	pearson
A15 strain.xlsx	NP	model3	N5.1	N5	1	N	0	1	113	pearson
A15 strain.xlsx	NP	model3	N5.1	N5	1	N	1	0.461929	113	pearson
A15 strain.xlsx	NP	model3	N5.1	N5	1	N	2	0.107132	113	pearson
A15 strain.xlsx	NP	model3	N5.1	N5	1	N	3	-0.417784	113	pearson
A15 strain.xlsx	NP	model3	N5.1	N5	1	N	4	-0.658304	113	pearson
A15 strain.xlsx	NP	model3	N5.1	N5	1	N	5	-0.641028	113	pearson
A15 strain.xlsx	NP	model3	N5.1	N5	1	N	6	-0.16415	113	pearson
A15 strain.xlsx	NP	model3	N5.1	N5	1	N	7	0.12342	113	pearson
A15 strain.xlsx	NP	model3	N5.1	N5	1	N	8	0.497891	113	pearson
A15 strain.xlsx	NP	model3	N5.1	N5	1	N	9	0.429733	113	pearson
A15 strain.xlsx	NP	model3	N5.1	N5	1	N	10	0.284179	113	pearson
A15 strain.xlsx	NP	model3	N5.2	N5	2	N	0	1	113	pearson
A15 strain.xlsx	NP	model3	N5.2	N5	2	N	1	0.55781	113	pearson
A15 strain.xlsx	NP	model3	N5.2	N5	2	N	2	-0.00115143	113	pearson
A15 strain.xlsx	NP	model3	N5.2	N5	2	N	3	-0.497739	113	pearson
A15 strain.xlsx	NP	model3	N5.2	N5	2	N	4	-0.708267	113	pearson
A15 strain.xlsx	NP	model3	N5.2	N5	2	N	5	-0.511239	113	pearson
A15 strain.xlsx	NP	model3	N5.2	N5	2	N	6	-0.101125	113	pearson
A15 strain.xlsx	NP	model3	N5.2	N5	2	N	7	0.29069	113	pearson
A15 strain.xlsx	NP	model3	N5.2	N5	2	N	8	0.449535	113	pearson
A15 strain.xlsx	NP	model3	N5.2	N5	2	N	9	0.403924	113	pearson
A15 strain.xlsx	NP	model3	N5.2	N5	2	N	10	0.118829	113	pearson
A15 strain.xlsx	NP	model3	N6.1	N6	1	N	0	1	113	pearson
A15 strain.xlsx	NP	model3	N6.1	N6	1	N	1	0.400522	113	pearson
A15 strain.xlsx	NP	model3	N6.1	N6	1	N	2	-0.128808	113	pearson
A15 strain.xlsx	NP	model3	N6.1	N6	1	N	3	-0.339327	113	pearson
A15 strain.xlsx	NP	model3	N6.1	N6	1	N	4	-0.432563	113	pearson
A15 strain.xlsx	NP	model3	N6.1	N6	1	N	5	-0.391874	113	pearson
A15 strain.xlsx	NP	model3	N6.1	N6	1	N	6	-0.265634	113	pearson
A15 strain.xlsx	NP	model3	N6.1	N6	1	N	7	0.180684	113	pearson
A15 strain.xlsx	NP	model3	N6.1	N6	1	N	8	0.33163	113	pearson
A15 strain.xlsx	NP	model3	N6.1	N6	1	N	9	0.309888	113	pearson
A15 strain.xlsx	NP	model3	N6.1	N6	1	N	10	0.170903	113	pearson
A15 strain.xlsx	NP	model3	N6.2	N6	2	N	0	1	113	pearson
A15 strain.xlsx	NP	model3	N6.2	N6	2	N	1	0.440382	113	pearson
A15 strain.xlsx	NP	model3	N6.2	N6	2	N	2	-0.0493793	113	pearson
A15 strain.xlsx	NP	model3	N6.2	N6	2	N	3	-0.356566	113	pearson
A15 strain.xlsx	NP	model3	N6.2	N6	2	N	4	-0.550232	113	pearson
A15 strain.xlsx	NP	model3	N6.2	N6	2	N	5	-0.409213	113	pearson
A15 strain.xlsx	NP	model3	N6.2	N6	2	N	6	-0.228192	113	pearson
A15 strain.xlsx	NP	model3	N6.2	N6	2	N	7	0.153435	113	pearson
A15 strain.xlsx	NP	model3	N6.2	N6	2	N	8	0.345567	113	pearson
A15 strain.xlsx	NP	model3	N6.2	N6	2	N	9	0.365604	113	pearson
A15 strain.xlsx	NP	model3	N6.2	N6	2	N	10	0.142662	113	pearson
A15 strain.xlsx	NP	model3	N7.1	N7	1	N	0	1	113	pearson
A15 strain.xlsx	NP	model3	N7.1	N7	1	N	1	0.52821	113	pearson
A15 strain.xlsx	NP	model3	N7.1	N7	1	N	2	-0.100113	113	pearson
A15 strain.xlsx	NP	model3	N7.1	N7	1	N	3	-0.523098	113	pearson
A15 strain.xlsx	NP	model3	N7.1	N7	1	N	4	-0.635411	113	pearson
A15 strain.xlsx	NP	model3	N7.1	N7	1	N	5	-0.441731	113	pearson
A15 strain.xlsx	NP	model3	N7.1	N7	1	N	6	-0.010957	113	pearson
A15 strain.xlsx	NP	model3	N7.1	N7	1	N	7	0.329401	113	pearson
A15 strain.xlsx	NP	model3	N7.1	N7	1	N	8	0.466722	113	pearson
A15 strain.xlsx	NP	model3	N7.1	N7	1	N	9	0.339507	113	pearson
A15 strain.xlsx	NP	model3	N7.1	N7	1	N	10	-0.000778263	113	pearson
A15 strain.xlsx	NP	model3	N7.2	N7	2	N	0	1	113	pearson
A15 strain.xlsx	NP	model3	N7.2	N7	2	N	1	0.471189	113	pearson
A15 strain.xlsx	NP	model3	N7.2	N7	2	N	2	-0.11712	113	pearson
A15 strain.xlsx	NP	model3	N7.2	N7	2	N	3	-0.472998	113	pearson
A15 strain.xlsx	NP	model3	N7.2	N7	2	N	4	-0.57651	113	pearson
A15 strain.xlsx	NP	model3	N7.2	N7	2	N	5	-0.40044	113	pearson
A15 strain.xlsx	NP	model3	N7.2	N7	2	N	6	0.0257419	113	pearson
A15 strain.xlsx	NP	model3	N7.2	N7	2	N	7	0.302688	113	pearson
A15 strain.xlsx	NP	model3	N7.2	N7	2	N	8	0.370071	113	pearson
A15 strain.xlsx	NP	model3	N7.2	N7	2	N	9	0.21397	113	pearson
A15 strain.xlsx	NP	model3	N7.2	N7	2	N	10	-0.00550305	113	pearson
A15 strain.xlsx	NP	model3	N8.1	N8	1	N	0	1	113	pearson
A15 strain.xlsx	NP	model3	N8.1	N8	1	N	1	0.478656	113	pearson
A15 strain.xlsx	NP	model3	N8.1	N8	1	N	2	-0.0897986	113	pearson
A15 strain.xlsx	NP	model3	N8.1	N8	1	N	3	-0.489991	113	pearson
A15 strain.xlsx	NP	model3	N8.1	N8	1	N	4	-0.593328	113	pearson
A15 strain.xlsx	NP	model3	N8.1	N8	1	N	5	-0.431618	113	pearson
A15 strain.xlsx	NP	model3	N8.1	N8	1	N	6	-0.094954	113	pearson
A15 strain.xlsx	NP	model3	N8.1	N8	1	N	7	0.262018	113	pearson
A15 strain.xlsx	NP	model3	N8.1	N8	1	N	8	0.436972	113	pearson
A15 strain.xlsx	NP	model3	N8.1	N8	1	N	9	0.385342	113	pearson
A15 strain.xlsx	NP	model3	N8.1	N8	1	N	10	0.194168	113	pearson
A15 strain.xlsx	NP	model3	N8.2	N8	2	N	0	1	113	pearson
A15 strain.xlsx	NP	model3	N8.2	N8	2	N	1	0.603993	113	pearson
A15 strain.xlsx	NP	model3	N8.2	N8	2	N	2	-0.0604318	113	pearson
A15 strain.xlsx	NP	model3	N8.2	N8	2	N	3	-0.562188	113	pearson
A15 strain.xlsx	NP	model3	N8.2	N8	2	N	4	-0.75823	113	pearson
A15 strain.xlsx	NP	model3	N8.2	N8	2	N	5	-0.527445	113	pearson
A15 strain.xlsx	NP	model3	N8.2	N8	2	N	6	-0.0474592	113	pearson
A15 strain.xlsx	NP	model3	N8.2	N8	2	N	7	0.3557	113	pearson
A15 strain.xlsx	NP	model3	N8.2	N8	2	N	8	0.57491	113	pearson
A15 strain.xlsx	NP	model3	N8.2	N8	2	N	9	0.517241	113	pearson
A15 strain.xlsx	NP	model3	N8.2	N8	2	N	10	0.16802	113	pearson
A15 strain.xlsx	NP	model3	N9.1	N9	1	N	0	1	113	pearson
A15 strain.xlsx	NP	model3	N9.1	N9	1	N	1	0.429064	113	pearson
A15 strain.xlsx	NP	model3	N9.1	N9	1	N	2	-0.103292	113	pearson
A15 strain.xlsx	NP	model3	N9.1	N9	1	N	3	-0.474879	113	pearson
A15 strain.xlsx	NP	model3	N9.1	N9	1	N	4	-0.561897	113	pearson
A15 strain.xlsx	NP	model3	N9.1	N9	1	N	5	-0.332514	113	pearson
A15 strain.xlsx	NP	model3	N9.1	N9	1	N	6	-0.082714	113	pearson
A15 strain.xlsx	NP	model3	N9.1	N9	1	N	7	0.244575	113	pearson
A15 strain.xlsx	NP	model3	N9.1	N9	1	N	8	0.356956	113	pearson
A15 strain.xlsx	NP	model3	N9.1	N9	1	N	9	0.31738	113	pearson
A15 strain.xlsx	NP	model3	N9.1	N9	1	N	10	0.176059	113	pearson
A15 strain.xlsx	NP	model3	N9.2	N9	2	N	0	1	113	pearson
A15 strain.xlsx	NP	model3	N9.2	N9	2	N	1	0.48553	113	pearson
A15 strain.xlsx	NP	model3	N9.2	N9	2	N	2	0.000117825	113	pearson
A15 strain.xlsx	NP	model3	N9.2	N9	2	N	3	-0.458443	113	pearson
A15 strain.xlsx	NP	model3	N9.2	N9	2	N	4	-0.634183	113	pearson
A15 strain.xlsx	NP	model3	N9.2	N9	2	N	5	-0.386138	113	pearson
A15 strain.xlsx	NP	model3	N9.2	N9	2	N	6	-0.116656	113	pearson
A15 strain.xlsx	NP	model3	N9.2	N9	2	N	7	0.19051	113	pearson
A15 strain.xlsx	NP	model3	N9.2	N9	2	N	8	0.338544	113	pearson
A15 strain.xlsx	NP	model3	N9.2	N9	2	N	9	0.281115	113	pearson
A15 strain.xlsx	NP	model3	N9.2	N9	2	N	10	0.0797755	113	pearson
A15 strain.xlsx	NP	model3	S1.1	S1	1	P	0	1	113	pearson
A15 strain.xlsx	NP	model3	S1.1	S1	1	P	1	0.697202	113	pearson
A15 strain.xlsx	NP	model3	S1.1	S1	1	P	2	0.230177	113	pearson
A15 strain.xlsx	NP	model3	S1.1	S1	1	P	3	-0.257825	113	pearson
A15 strain.xlsx	NP	model3	S1.1	S1	1	P	4	-0.598478	113	pearson
A15 strain.xlsx	NP	model3	S1.1	S1	1	P	5	-0.764115	113	pearson
A15 strain.xlsx	NP	model3	S1.1	S1	1	P	6	-0.642235	113	pearson
A15 strain.xlsx	NP	model3	S1.1	S1	1	P	7	-0.310265	113	pearson
A15 strain.xlsx	NP	model3	S1.1	S1	1	P	8	0.094284	113	pearson
A15 strain.xlsx	NP	model3	S1.1	S1	1	P	9	0.401582	113	pearson
A15 strain.xlsx	NP	model3	S1.1	S1	1	P	10	0.592988	113	pearson
A15 strain.xlsx	NP	model3	S1.2	S1	2	P	0	1	113	pearson
A15 strain.xlsx	NP	model3	S1.2	S1	2	P	1	0.651361	113	pearson
A15 strain.xlsx	NP	model3	S1.2	S1	2	P	2	0.0869725	113	pearson
A15 strain.xlsx	NP	model3	S1.2	S1	2	P	3	-0.396213	113	pearson
A15 strain.xlsx	NP	model3	S1.2	S1	2	P	4	-0.637925	113	pearson
A15 strain.xlsx	NP	model3	S1.2	S1	2	P	5	-0.592633	113	pearson
A15 strain.xlsx	NP	model3	S1.2	S1	2	P	6	-0.367513	113	pearson
A15 strain.xlsx	NP	model3	S1.2	S1	2	P	7	-0.0500208	113	pearson
A15 strain.xlsx	NP	model3	S1.2	S1	2	P	8	0.275638	113	pearson
A15 strain.xlsx	NP	model3	S1.2	S1	2	P	9	0.443178	113	pearson
A15 strain.xlsx	NP	model3	S1.2	S1	2	P	10	0.339792	113	pearson
A15 strain.xlsx	NP	model3	S10.1	S10	1	P	0	1	113	pearson
A15 strain.xlsx	NP	model3	S10.1	S10	1	P	1	0.571984	113	pearson
A15 strain.xlsx	NP	model3	S10.1	S10	1	P	2	0.0523345	113	pearson
A15 strain.xlsx	NP	model3	S10.1	S10	1	P	3	-0.446784	113	pearson
A15 strain.xlsx	NP	model3	S10.1	S10	1	P	4	-0.665064	113	pearson
A15 strain.xlsx	NP	model3	S10.1	S10	1	P	5	-0.661432	113	pearson
A15 strain.xlsx	NP	model3	S10.1	S10	1	P	6	-0.308182	113	pearson
A15 strain.xlsx	NP	model3	S10.1	S10	1	P	7	0.114201	113	pearson
A15 strain.xlsx	NP	model3	S10.1	S10	1	P	8	0.482084	113	pearson
A15 strain.xlsx	NP	model3	S10.1	S10	1	P	9	0.627973	113	pearson
A15 strain.xlsx	NP	model3	S10.1	S10	1	P	10	0.428936	113	pearson
A15 strain.xlsx	NP	model3	S10.2	S10	2	P	0	1	113	pearson
A15 strain.xlsx	NP	model3	S10.2	S10	2	P	1	0.545517	113	pearson
A15 strain.xlsx	NP	model3	S10.2	S10	2	P	2	-0.0180279	113	pearson
A15 strain.xlsx	NP	model3	S10.2	S10	2	P	3	-0.468052	113	pearson
A15 strain.xlsx	NP	model3	S10.2	S10	2	P	4	-0.628327	113	pearson
A15 strain.xlsx	NP	model3	S10.2	S10	2	P	5	-0.580629	113	pearson
A15 strain.xlsx	NP	model3	S10.2	S10	2	P	6	-0.276388	113	pearson
A15 strain.xlsx	NP	model3	S10.2	S10	2	P	7	0.208844	113	pearson
A15 strain.xlsx	NP	model3	S10.2	S10	2	P	8	0.53594	113	pearson
A15 strain.xlsx	NP	model3	S10.2	S10	2	P	9	0.567451	113	pearson
A15 strain.xlsx	NP	model3	S10.2	S10	2	P	10	0.285037	113	pearson
A15 strain.xlsx	NP	model3	S11.1	S11	1	P	0	1	113	pearson
A15 strain.xlsx	NP	model3	S11.1	S11	1	P	1	0.350411	113	pearson
A15 strain.xlsx	NP	model3	S11.1	S11	1	P	2	-0.0950049	113	pearson
A15 strain.xlsx	NP	model3	S11.1	S11	1	P	3	-0.313562	113	pearson
A15 strain.xlsx	NP	model3	S11.1	S11	1	P	4	-0.367278	113	pearson
A15 strain.xlsx	NP	model3	S11.1	S11	1	P	5	-0.334811	113	pearson
A15 strain.xlsx	NP	model3	S11.1	S11	1	P	6	-0.188017	113	pearson
A15 strain.xlsx	NP	model3	S11.1	S11	1	P	7	0.0598896	113	pearson
A15 strain.xlsx	NP	model3	S11.1	S11	1	P	8	0.0889953	113	pearson
A15 strain.xlsx	NP	model3	S11.1	S11	1	P	9	0.185253	113	pearson
A15 strain.xlsx	NP	model3	S11.1	S11	1	P	10	0.327564	113	pearson
A15 strain.xlsx	NP	model3	S11.2	S11	2	P	0	1	113	pearson
A15 strain.xlsx	NP	model3	S11.2	S11	2	P	1	0.294132	113	pearson
A15 strain.xlsx	NP	model3	S11.2	S11	2	P	2	-0.254018	113	pearson
A15 strain.xlsx	NP	model3	S11.2	S11	2	P	3	-0.34901	113	pearson
A15 strain.xlsx	NP	model3	S11.2	S11	2	P	4	-0.368533	113	pearson
A15 strain.xlsx	NP	model3	S11.2	S11	2	P	5	-0.15887	113	pearson
A15 strain.xlsx	NP	model3	S11.2	S11	2	P	6	0.0518422	113	pearson
A15 strain.xlsx	NP	model3	S11.2	S11	2	P	7	0.0644562	113	pearson
A15 strain.xlsx	NP	model3	S11.2	S11	2	P	8	0.196721	113	pearson
A15 strain.xlsx	NP	model3	S11.2	S11	2	P	9	0.334871	113	pearson
A15 strain.xlsx	NP	model3	S11.2	S11	2	P	10	0.0916412	113	pearson
A15 strain.xlsx	NP	model3	S12.1	S12	1	P	0	1	113	pearson
A15 strain.xlsx	NP	model3	S12.1	S12	1	P	1	0.51554	113	pearson
A15 strain.xlsx	NP	model3	S12.1	S12	1	P	2	0.158716	113	pearson
A15 strain.xlsx	NP	model3	S12.1	S12	1	P	3	-0.224053	113	pearson
A15 strain.xlsx	NP	model3	S12.1	S12	1	P	4	-0.377545	113	pearson
A15 strain.xlsx	NP	model3	S12.1	S12	1	P	5	-0.599688	113	pearson
A15 strain.xlsx	NP	model3	S12.1	S12	1	P	6	-0.54614	113	pearson
A15 strain.xlsx	NP	model3	S12.1	S12	1	P	7	-0.291592	113	pearson
A15 strain.xlsx	NP	model3	S12.1	S12	1	P	8	-0.0193168	113	pearson
A15 strain.xlsx	NP	model3	S12.1	S12	1	P	9	0.164656	113	pearson
A15 strain.xlsx	NP	model3	S12.1	S12	1	P	10	0.299387	113	pearson
A15 strain.xlsx	NP	model3	S12.2	S12	2	P	0	1	113	pearson
A15 strain.xlsx	NP	model3	S12.2	S12	2	P	1	0.499772	113	pearson
A15 strain.xlsx	NP	model3	S12.2	S12	2	P	2	0.124035	113	pearson
A15 strain.xlsx	NP	model3	S12.2	S12	2	P	3	-0.275274	113	pearson
A15 strain.xlsx	NP	model3	S12.2	S12	2	P	4	-0.614663	113	pearson
A15 strain.xlsx	NP	model3	S12.2	S12	2	P	5	-0.537591	113	pearson
A15 strain.xlsx	NP	model3	S12.2	S12	2	P	6	-0.46106	113	pearson
A15 strain.xlsx	NP	model3	S12.2	S12	2	P	7	-0.106985	113	pearson
A15 strain.xlsx	NP	model3	S12.2	S12	2	P	8	0.146689	113	pearson
A15 strain.xlsx	NP	model3	S12.2	S12	2	P	9	0.372011	113	pearson
A15 strain.xlsx	NP	model3	S12.2	S12	2	P	10	0.555192	113	pearson
A15 strain.xlsx	NP	model3	S13.1	S13	1	P	0	1	113	pearson
A15 strain.xlsx	NP	model3	S13.1	S13	1	P	1	0.545489	113	pearson
A15 strain.xlsx	NP	model3	S13.1	S13	1	P	2	0.06114	113	pearson
A15 strain.xlsx	NP	model3	S13.1	S13	1	P	3	-0.170153	113	pearson
A15 strain.xlsx	NP	model3	S13.1	S13	1	P	4	-0.299265	113	pearson
A15 strain.xlsx	NP	model3	S13.1	S13	1	P	5	-0.508856	113	pearson
A15 strain.xlsx	NP	model3	S13.1	S13	1	P	6	-0.586311	113	pearson
A15 strain.xlsx	NP	model3	S13.1	S13	1	P	7	-0.344523	113	pearson
A15 strain.xlsx	NP	model3	S13.1	S13	1	P	8	-0.04928	113	pearson
A15 strain.xlsx	NP	model3	S13.1	S13	1	P	9	0.0689087	113	pearson
A15 strain.xlsx	NP	model3	S13.1	S13	1	P	10	0.204985	113	pearson
A15 strain.xlsx	NP	model3	S13.2	S13	2	P	0	1	113	pearson
A15 strain.xlsx	NP	model3	S13.2	S13	2	P	1	0.486712	113	pearson
A15 strain.xlsx	NP	model3	S13.2	S13	2	P	2	-0.0421336	113	pearson
A15 strain.xlsx	NP	model3	S13.2	S13	2	P	3	-0.234488	113	pearson
A15 strain.xlsx	NP	model3	S13.2	S13	2	P	4	-0.354626	113	pearson
A15 strain.xlsx	NP	model3	S13.2	S13	2	P	5	-0.374234	113	pearson
A15 strain.xlsx	NP	model3	S13.2	S13	2	P	6	-0.36932	113	pearson
A15 strain.xlsx	NP	model3	S13.2	S13	2	P	7	-0.166951	113	pearson
A15 strain.xlsx	NP	model3	S13.2	S13	2	P	8	0.0146499	113	pearson
A15 strain.xlsx	NP	model3	S13.2	S13	2	P	9	-0.0104835	113	pearson
A15 strain.xlsx	NP	model3	S13.2	S13	2	P	10	0.138161	113	pearson
A15 strain.xlsx	NP	model3	S14.1	S14	1	P	0	1	113	pearson
A15 strain.xlsx	NP	model3	S14.1	S14	1	P	1	0.547323	113	pearson
A15 strain.xlsx	NP	model3	S14.1	S14	1	P	2	-0.0091353	113	pearson
A15 strain.xlsx	NP	model3	S14.1	S14	1	P	3	-0.523359	113	pearson
A15 strain.xlsx	NP	model3	S14.1	S14	1	P	4	-0.684382	113	pearson
A15 strain.xlsx	NP	model3	S14.1	S14	1	P	5	-0.533714	113	pearson
A15 strain.xlsx	NP	model3	S14.1	S14	1	P	6	-0.17608	113	pearson
A15 strain.xlsx	NP	model3	S14.1	S14	1	P	7	0.276305	113	pearson
A15 strain.xlsx	NP	model3	S14.1	S14	1	P	8	0.494764	113	pearson
A15 strain.xlsx	NP	model3	S14.1	S14	1	P	9	0.581196	113	pearson
A15 strain.xlsx	NP	model3	S14.1	S14	1	P	10	0.319591	113	pearson
A15 strain.xlsx	NP	model3	S14.2	S14	2	P	0	1	113	pearson
A15 strain.xlsx	NP	model3	S14.2	S14	2	P	1	0.61589	113	pearson
A15 strain.xlsx	NP	model3	S14.2	S14	2	P	2	-0.00913511	113	pearson
A15 strain.xlsx	NP	model3	S14.2	S14	2	P	3	-0.524248	113	pearson
A15 strain.xlsx	NP	model3	S14.2	S14	2	P	4	-0.742493	113	pearson
A15 strain.xlsx	NP	model3	S14.2	S14	2	P	5	-0.612754	113	pearson
A15 strain.xlsx	NP	model3	S14.2	S14	2	P	6	-0.195645	113	pearson
A15 strain.xlsx	NP	model3	S14.2	S14	2	P	7	0.309057	113	pearson
A15 strain.xlsx	NP	model3	S14.2	S14	2	P	8	0.594906	113	pearson
A15 strain.xlsx	NP	model3	S14.2	S14	2	P	9	0.57752	113	pearson
A15 strain.xlsx	NP	model3	S14.2	S14	2	P	10	0.243406	113	pearson
A15 strain.xlsx	NP	model3	S15.1	S15	1	P	0	1	113	pearson
A15 strain.xlsx	NP	model3	S15.1	S15	1	P	1	0.647467	113	pearson
A15 strain.xlsx	NP	model3	S15.1	S15	1	P	2	0.221043	113	pearson
A15 strain.xlsx	NP	model3	S15.1	S15	1	P	3	-0.213578	113	pearson
A15 strain.xlsx	NP	model3	S15.1	S15	1	P	4	-0.557704	113	pearson
A15 strain.xlsx	NP	model3	S15.1	S15	1	P	5	-0.691611	113	pearson
A15 strain.xlsx	NP	model3	S15.1	S15	1	P	6	-0.587963	113	pearson
A15 strain.xlsx	NP	model3	S15.1	S15	1	P	7	-0.315194	113	pearson
A15 strain.xlsx	NP	model3	S15.1	S15	1	P	8	0.0434535	113	pearson
A15 strain.xlsx	NP	model3	S15.1	S15	1	P	9	0.304388	113	pearson
A15 strain.xlsx	NP	model3	S15.1	S15	1	P	10	0.472308	113	pearson
A15 strain.xlsx	NP	model3	S15.2	S15	2	P	0	1	113	pearson
A15 strain.xlsx	NP	model3	S15.2	S15	2	P	1	0.662202	113	pearson
A15 strain.xlsx	NP	model3	S15.2	S15	2	P	2	0.128738	113	pearson
A15 strain.xlsx	NP	model3	S15.2	S15	2	P	3	-0.33412	113	pearson
A15 strain.xlsx	NP	model3	S15.2	S15	2	P	4	-0.684929	113	pearson
A15 strain.xlsx	NP	model3	S15.2	S15	2	P	5	-0.718442	113	pearson
A15 strain.xlsx	NP	model3	S15.2	S15	2	P	6	-0.433479	113	pearson
A15 strain.xlsx	NP	model3	S15.2	S15	2	P	7	-0.0154063	113	pearson
A15 strain.xlsx	NP	model3	S15.2	S15	2	P	8	0.30548	113	pearson
A15 strain.xlsx	NP	model3	S15.2	S15	2	P	9	0.488855	113	pearson
A15 strain.xlsx	NP	model3	S15.2	S15	2	P	10	0.452316	113	pearson
A15 strain.xlsx	NP	model3	S16.1	S16	1	P	0	1	113	pearson
A15 strain.xlsx	NP	model3	S16.1	S16	1	P	1	0.455562	113	pearson
A15 strain.xlsx	NP	model3	S16.1	S16	1	P	2	-0.215927	113	pearson
A15 strain.xlsx	NP	model3	S16.1	S16	1	P	3	-0.479357	113	pearson
A15 strain.xlsx	NP	model3	S16.1	S16	1	P	4	-0.385206	113	pearson
A15 strain.xlsx	NP	model3	S16.1	S16	1	P	5	-0.180713	113	pearson
A15 strain.xlsx	NP	model3	S16.1	S16	1	P	6	-0.0362875	113	pearson
A15 strain.xlsx	NP	model3	S16.1	S16	1	P	7	0.101456	113	pearson
A15 strain.xlsx	NP	model3	S16.1	S16	1	P	8	0.161736	113	pearson
A15 strain.xlsx	NP	model3	S16.1	S16	1	P	9	0.0694222	113	pearson
A15 strain.xlsx	NP	model3	S16.1	S16	1	P	10	0.0029011	113	pearson
A15 strain.xlsx	NP	model3	S16.2	S16	2	P	0	1	113	pearson
A15 strain.xlsx	NP	model3	S16.2	S16	2	P	1	0.214192	113	pearson
A15 strain.xlsx	NP	model3	S16.2	S16	2	P	2	0.0254147	113	pearson
A15 strain.xlsx	NP	model3	S16.2	S16	2	P	3	-0.249777	113	pearson
A15 strain.xlsx	NP	model3	S16.2	S16	2	P	4	-0.412776	113	pearson
A15 strain.xlsx	NP	model3	S16.2	S16	2	P	5	-0.295826	113	pearson
A15 strain.xlsx	NP	model3	S16.2	S16	2	P	6	-0.190882	113	pearson
A15 strain.xlsx	NP	model3	S16.2	S16	2	P	7	-0.0198909	113	pearson
A15 strain.xlsx	NP	model3	S16.2	S16	2	P	8	0.175739	113	pearson
A15 strain.xlsx	NP	model3	S16.2	S16	2	P	9	0.119921	113	pearson
A15 strain.xlsx	NP	model3	S16.2	S16	2	P	10	0.216741	113	pearson
A15 strain.xlsx	NP	model3	S17.1	S17	1	P	0	1	113	pearson
A15 strain.xlsx	NP	model3	S17.1	S17	1	P	1	0.546169	113	pearson
A15 strain.xlsx	NP	model3	S17.1	S17	1	P	2	0.083306	113	pearson
A15 strain.xlsx	NP	model3	S17.1	S17	1	P	3	-0.275118	113	pearson
A15 strain.xlsx	NP	model3	S17.1	S17	1	P	4	-0.467941	113	pearson
A15 strain.xlsx	NP	model3	S17.1	S17	1	P	5	-0.543662	113	pearson
A15 strain.xlsx	NP	model3	S17.1	S17	1	P	6	-0.50113	113	pearson
A15 strain.xlsx	NP	model3	S17.1	S17	1	P	7	-0.147506	113	pearson
A15 strain.xlsx	NP	model3	S17.1	S17	1	P	8	0.109005	113	pearson
A15 strain.xlsx	NP	model3	S17.1	S17	1	P	9	0.273979	113	pearson
A15 strain.xlsx	NP	model3	S17.1	S17	1	P	10	0.314365	113	pearson
A15 strain.xlsx	NP	model3	S17.2	S17	2	P	0	1	113	pearson
A15 strain.xlsx	NP	model3	S17.2	S17	2	P	1	0.510961	113	pearson
A15 strain.xlsx	NP	model3	S17.2	S17	2	P	2	0.0412654	113	pearson
A15 strain.xlsx	NP	model3	S17.2	S17	2	P	3	-0.294169	113	pearson
A15 strain.xlsx	NP	model3	S17.2	S17	2	P	4	-0.444911	113	pearson
A15 strain.xlsx	NP	model3	S17.2	S17	2	P	5	-0.559201	113	pearson
A15 strain.xlsx	NP	model3	S17.2	S17	2	P	6	-0.411025	113	pearson
A15 strain.xlsx	NP	model3	S17.2	S17	2	P	7	-0.140898	113	pearson
A15 strain.xlsx	NP	model3	S17.2	S17	2	P	8	0.174593	113	pearson
A15 strain.xlsx	NP	model3	S17.2	S17	2	P	9	0.365547	113	pearson
A15 strain.xlsx	NP	model3	S17.2	S17	2	P	10	0.422138	113	pearson
A15 strain.xlsx	NP	model3	S18.1	S18	1	P	0	1	113	pearson
A15 strain.xlsx	NP	model3	S18.1	S18	1	P	1	0.530212	113	pearson
A15 strain.xlsx	NP	model3	S18.1	S18	1	P	2	0.0539055	113	pearson
A15 strain.xlsx	NP	model3	S18.1	S18	1	P	3	-0.363925	113	pearson
A15 strain.xlsx	NP	model3	S18.1	S18	1	P	4	-0.549328	113	pearson
A15 strain.xlsx	NP	model3	S18.1	S18	1	P	5	-0.47237	113	pearson
A15 strain.xlsx	NP	model3	S18.1	S18	1	P	6	-0.266105	113	pearson
A15 strain.xlsx	NP	model3	S18.1	S18	1	P	7	-0.0629985	113	pearson
A15 strain.xlsx	NP	model3	S18.1	S18	1	P	8	0.0777368	113	pearson
A15 strain.xlsx	NP	model3	S18.1	S18	1	P	9	0.280044	113	pearson
A15 strain.xlsx	NP	model3	S18.1	S18	1	P	10	0.298021	113	pearson
A15 strain.xlsx	NP	model3	S18.2	S18	2	P	0	1	113	pearson
A15 strain.xlsx	NP	model3	S18.2	S18	2	P	1	0.380133	113	pearson
A15 strain.xlsx	NP	model3	S18.2	S18	2	P	2	0.106312	113	pearson
A15 strain.xlsx	NP	model3	S18.2	S18	2	P	3	-0.360767	113	pearson
A15 strain.xlsx	NP	model3	S18.2	S18	2	P	4	-0.59692	113	pearson
A15 strain.xlsx	NP	model3	S18.2	S18	2	P	5	-0.40764	113	pearson
A15 strain.xlsx	NP	model3	S18.2	S18	2	P	6	-0.233253	113	pearson
A15 strain.xlsx	NP	model3	S18.2	S18	2	P	7	0.0716739	113	pearson
A15 strain.xlsx	NP	model3	S18.2	S18	2	P	8	0.216342	113	pearson
A15 strain.xlsx	NP	model3	S18.2	S18	2	P	9	0.337959	113	pearson
A15 strain.xlsx	NP	model3	S18.2	S18	2	P	10	0.241088	113	pearson
A15 strain.xlsx	NP	model3	S19.1	S19	1	P	0	1	113	pearson
A15 strain.xlsx	NP	model3	S19.1	S19	1	P	1	0.600677	113	pearson
A15 strain.xlsx	NP	model3	S19.1	S19	1	P	2	0.17877	113	pearson
A15 strain.xlsx	NP	model3	S19.1	S19	1	P	3	-0.201219	113	pearson
A15 strain.xlsx	NP	model3	S19.1	S19	1	P	4	-0.542541	113	pearson
A15 strain.xlsx	NP	model3	S19.1	S19	1	P	5	-0.673978	113	pearson
A15 strain.xlsx	NP	model3	S19.1	S19	1	P	6	-0.457288	113	pearson
A15 strain.xlsx	NP	model3	S19.1	S19	1	P	7	-0.274775	113	pearson
A15 strain.xlsx	NP	model3	S19.1	S19	1	P	8	-0.0501629	113	pearson
A15 strain.xlsx	NP	model3	S19.1	S19	1	P	9	0.221918	113	pearson
A15 strain.xlsx	NP	model3	S19.1	S19	1	P	10	0.401028	113	pearson
A15 strain.xlsx	NP	model3	S19.2	S19	2	P	0	1	113	pearson
A15 strain.xlsx	NP	model3	S19.2	S19	2	P	1	0.521452	113	pearson
A15 strain.xlsx	NP	model3	S19.2	S19	2	P	2	0.0655362	113	pearson
A15 strain.xlsx	NP	model3	S19.2	S19	2	P	3	-0.256178	113	pearson
A15 strain.xlsx	NP	model3	S19.2	S19	2	P	4	-0.497238	113	pearson
A15 strain.xlsx	NP	model3	S19.2	S19	2	P	5	-0.557847	113	pearson
A15 strain.xlsx	NP	model3	S19.2	S19	2	P	6	-0.360209	113	pearson
A15 strain.xlsx	NP	model3	S19.2	S19	2	P	7	-0.0935697	113	pearson
A15 strain.xlsx	NP	model3	S19.2	S19	2	P	8	0.110768	113	pearson
A15 strain.xlsx	NP	model3	S19.2	S19	2	P	9	0.31291	113	pearson
A15 strain.xlsx	NP	model3	S19.2	S19	2	P	10	0.293805	113	pearson
A15 strain.xlsx	NP	model3	S2.1	S2	1	P	0	1	113	pearson
A15 strain.xlsx	NP	model3	S2.1	S2	1	P	1	0.549135	113	pearson
A15 strain.xlsx	NP	model3	S2.1	S2	1	P	2	0.0208238	113	pearson
A15 strain.xlsx	NP	model3	S2.1	S2	1	P	3	-0.312362	113	pearson
A15 strain.xlsx	NP	model3	S2.1	S2	1	P	4	-0.427696	113	pearson
A15 strain.xlsx	NP	model3	S2.1	S2	1	P	5	-0.498221	113	pearson
A15 strain.xlsx	NP	model3	S2.1	S2	1	P	6	-0.380244	113	pearson
A15 strain.xlsx	NP	model3	S2.1	S2	1	P	7	-0.141711	113	pearson
A15 strain.xlsx	NP	model3	S2.1	S2	1	P	8	0.0413289	113	pearson
A15 strain.xlsx	NP	model3	S2.1	S2	1	P	9	0.249776	113	pearson
A15 strain.xlsx	NP	model3	S2.1	S2	1	P	10	0.355553	113	pearson
A15 strain.xlsx	NP	model3	S2.2	S2	2	P	0	1	113	pearson
A15 strain.xlsx	NP	model3	S2.2	S2	2	P	1	0.624808	113	pearson
A15 strain.xlsx	NP	model3	S2.2	S2	2	P	2	0.147504	113	pearson
A15 strain.xlsx	NP	model3	S2.2	S2	2	P	3	-0.264298	113	pearson
A15 strain.xlsx	NP	model3	S2.2	S2	2	P	4	-0.555744	113	pearson
A15 strain.xlsx	NP	model3	S2.2	S2	2	P	5	-0.708153	113	pearson
A15 strain.xlsx	NP	model3	S2.2	S2	2	P	6	-0.448197	113	pearson
A15 strain.xlsx	NP	model3	S2.2	S2	2	P	7	-0.0828721	113	pearson
A15 strain.xlsx	NP	model3	S2.2	S2	2	P	8	0.144787	113	pearson
A15 strain.xlsx	NP	model3	S2.2	S2	2	P	9	0.256971	113	pearson
A15 strain.xlsx	NP	model3	S2.2	S2	2	P	10	0.359106	113	pearson
A15 strain.xlsx	NP	model3	S3.1	S3	1	P	0	1	113	pearson
A15 strain.xlsx	NP	model3	S3.1	S3	1	P	1	0.501897	113	pearson
A15 strain.xlsx	NP	model3	S3.1	S3	1	P	2	-0.0118151	113	pearson
A15 strain.xlsx	NP	model3	S3.1	S3	1	P	3	-0.294026	113	pearson
A15 strain.xlsx	NP	model3	S3.1	S3	1	P	4	-0.523273	113	pearson
A15 strain.xlsx	NP	model3	S3.1	S3	1	P	5	-0.430269	113	pearson
A15 strain.xlsx	NP	model3	S3.1	S3	1	P	6	-0.320141	113	pearson
A15 strain.xlsx	NP	model3	S3.1	S3	1	P	7	-0.0712146	113	pearson
A15 strain.xlsx	NP	model3	S3.1	S3	1	P	8	0.23244	113	pearson
A15 strain.xlsx	NP	model3	S3.1	S3	1	P	9	0.354542	113	pearson
A15 strain.xlsx	NP	model3	S3.1	S3	1	P	10	0.328212	113	pearson
A15 strain.xlsx	NP	model3	S3.2	S3	2	P	0	1	113	pearson
A15 strain.xlsx	NP	model3	S3.2	S3	2	P	1	0.561096	113	pearson
A15 strain.xlsx	NP	model3	S3.2	S3	2	P	2	0.0152567	113	pearson
A15 strain.xlsx	NP	model3	S3.2	S3	2	P	3	-0.358836	113	pearson
A15 strain.xlsx	NP	model3	S3.2	S3	2	P	4	-0.550582	113	pearson
A15 strain.xlsx	NP	model3	S3.2	S3	2	P	5	-0.613065	113	pearson
A15 strain.xlsx	NP	model3	S3.2	S3	2	P	6	-0.375369	113	pearson
A15 strain.xlsx	NP	model3	S3.2	S3	2	P	7	0.119055	113	pearson
A15 strain.xlsx	NP	model3	S3.2	S3	2	P	8	0.390158	113	pearson
A15 strain.xlsx	NP	model3	S3.2	S3	2	P	9	0.424403	113	pearson
A15 strain.xlsx	NP	model3	S3.2	S3	2	P	10	0.306767	113	pearson
A15 strain.xlsx	NP	model3	S4.1	S4	1	P	0	1	113	pearson
A15 strain.xlsx	NP	model3	S4.1	S4	1	P	1	0.49687	113	pearson
A15 strain.xlsx	NP	model3	S4.1	S4	1	P	2	0.00966894	113	pearson
A15 strain.xlsx	NP	model3	S4.1	S4	1	P	3	-0.340619	113	pearson
A15 strain.xlsx	NP	model3	S4.1	S4	1	P	4	-0.606327	113	pearson
A15 strain.xlsx	NP	model3	S4.1	S4	1	P	5	-0.606276	113	pearson
A15 strain.xlsx	NP	model3	S4.1	S4	1	P	6	-0.2933	113	pearson
A15 strain.xlsx	NP	model3	S4.1	S4	1	P	7	0.0801804	113	pearson
A15 strain.xlsx	NP	model3	S4.1	S4	1	P	8	0.394032	113	pearson
A15 strain.xlsx	NP	model3	S4.1	S4	1	P	9	0.496841	113	pearson
A15 strain.xlsx	NP	model3	S4.1	S4	1	P	10	0.415067	113	pearson
A15 strain.xlsx	NP	model3	S4.2	S4	2	P	0	1	113	pearson
A15 strain.xlsx	NP	model3	S4.2	S4	2	P	1	0.493836	113	pearson
A15 strain.xlsx	NP	model3	S4.2	S4	2	P	2	0.0454669	113	pearson
A15 strain.xlsx	NP	model3	S4.2	S4	2	P	3	-0.335029	113	pearson
A15 strain.xlsx	NP	model3	S4.2	S4	2	P	4	-0.603919	113	pearson
A15 strain.xlsx	NP	model3	S4.2	S4	2	P	5	-0.673115	113	pearson
A15 strain.xlsx	NP	model3	S4.2	S4	2	P	6	-0.285128	113	pearson
A15 strain.xlsx	NP	model3	S4.2	S4	2	P	7	0.124252	113	pearson
A15 strain.xlsx	NP	model3	S4.2	S4	2	P	8	0.358498	113	pearson
A15 strain.xlsx	NP	model3	S4.2	S4	2	P	9	0.460071	113	pearson
A15 strain.xlsx	NP	model3	S4.2	S4	2	P	10	0.438643	113	pearson
A15 strain.xlsx	NP	model3	S5.1	S5	1	P	0	1	113	pearson
A15 strain.xlsx	NP	model3	S5.1	S5	1	P	1	0.380435	113	pearson
A15 strain.xlsx	NP	model3	S5.1	S5	1	P	2	-0.12307	113	pearson
A15 strain.xlsx	NP	model3	S5.1	S5	1	P	3	-0.35465	113	pearson
A15 strain.xlsx	NP	model3	S5.1	S5	1	P	4	-0.336572	113	pearson
A15 strain.xlsx	NP	model3	S5.1	S5	1	P	5	-0.488457	113	pearson
A15 strain.xlsx	NP	model3	S5.1	S5	1	P	6	-0.220098	113	pearson
A15 strain.xlsx	NP	model3	S5.1	S5	1	P	7	0.0581927	113	pearson
A15 strain.xlsx	NP	model3	S5.1	S5	1	P	8	0.359833	113	pearson
A15 strain.xlsx	NP	model3	S5.1	S5	1	P	9	0.347437	113	pearson
A15 strain.xlsx	NP	model3	S5.1	S5	1	P	10	0.34617	113	pearson
A15 strain.xlsx	NP	model3	S5.2	S5	2	P	0	1	113	pearson
A15 strain.xlsx	NP	model3	S5.2	S5	2	P	1	0.458919	113	pearson
A15 strain.xlsx	NP	model3	S5.2	S5	2	P	2	-0.0159488	113	pearson
A15 strain.xlsx	NP	model3	S5.2	S5	2	P	3	-0.357147	113	pearson
A15 strain.xlsx	NP	model3	S5.2	S5	2	P	4	-0.576883	113	pearson
A15 strain.xlsx	NP	model3	S5.2	S5	2	P	5	-0.652732	113	pearson
A15 strain.xlsx	NP	model3	S5.2	S5	2	P	6	-0.253744	113	pearson
A15 strain.xlsx	NP	model3	S5.2	S5	2	P	7	0.289597	113	pearson
A15 strain.xlsx	NP	model3	S5.2	S5	2	P	8	0.521441	113	pearson
A15 strain.xlsx	NP	model3	S5.2	S5	2	P	9	0.506391	113	pearson
A15 strain.xlsx	NP	model3	S5.2	S5	2	P	10	0.247187	113	pearson
A15 strain.xlsx	NP	model3	S6.1	S6	1	P	0	1	113	pearson
A15 strain.xlsx	NP	model3	S6.1	S6	1	P	1	0.276379	113	pearson
A15 strain.xlsx	NP	model3	S6.1	S6	1	P	2	-0.134946	113	pearson
A15 strain.xlsx	NP	model3	S6.1	S6	1	P	3	-0.212553	113	pearson
A15 strain.xlsx	NP	model3	S6.1	S6	1	P	4	-0.248519	113	pearson
A15 strain.xlsx	NP	model3	S6.1	S6	1	P	5	-0.441661	113	pearson
A15 strain.xlsx	NP	model3	S6.1	S6	1	P	6	-0.346826	113	pearson
A15 strain.xlsx	NP	model3	S6.1	S6	1	P	7	0.212281	113	pearson
A15 strain.xlsx	NP	model3	S6.1	S6	1	P	8	0.226289	113	pearson
A15 strain.xlsx	NP	model3	S6.1	S6	1	P	9	0.156742	113	pearson
A15 strain.xlsx	NP	model3	S6.1	S6	1	P	10	0.0789287	113	pearson
A15 strain.xlsx	NP	model3	S6.2	S6	2	P	0	1	113	pearson
A15 strain.xlsx	NP	model3	S6.2	S6	2	P	1	0.471189	113	pearson
A15 strain.xlsx	NP	model3	S6.2	S6	2	P	2	-0.0905802	113	pearson
A15 strain.xlsx	NP	model3	S6.2	S6	2	P	3	-0.463534	113	pearson
A15 strain.xlsx	NP	model3	S6.2	S6	2	P	4	-0.582118	113	pearson
A15 strain.xlsx	NP	model3	S6.2	S6	2	P	5	-0.315332	113	pearson
A15 strain.xlsx	NP	model3	S6.2	S6	2	P	6	-0.0213133	113	pearson
A15 strain.xlsx	NP	model3	S6.2	S6	2	P	7	0.134631	113	pearson
A15 strain.xlsx	NP	model3	S6.2	S6	2	P	8	0.249575	113	pearson
A15 strain.xlsx	NP	model3	S6.2	S6	2	P	9	0.270023	113	pearson
A15 strain.xlsx	NP	model3	S6.2	S6	2	P	10	0.15504	113	pearson
A15 strain.xlsx	NP	model3	S7.1	S7	1	P	0	1	113	pearson
A15 strain.xlsx	NP	model3	S7.1	S7	1	P	1	0.660384	113	pearson
A15 strain.xlsx	NP	model3	S7.1	S7	1	P	2	0.200812	113	pearson
A15 strain.xlsx	NP	model3	S7.1	S7	1	P	3	-0.226298	113	pearson
A15 strain.xlsx	NP	model3	S7.1	S7	1	P	4	-0.564959	113	pearson
A15 strain.xlsx	NP	model3	S7.1	S7	1	P	5	-0.660204	113	pearson
A15 strain.xlsx	NP	model3	S7.1	S7	1	P	6	-0.60256	113	pearson
A15 strain.xlsx	NP	model3	S7.1	S7	1	P	7	-0.286781	113	pearson
A15 strain.xlsx	NP	model3	S7.1	S7	1	P	8	0.0668877	113	pearson
A15 strain.xlsx	NP	model3	S7.1	S7	1	P	9	0.328527	113	pearson
A15 strain.xlsx	NP	model3	S7.1	S7	1	P	10	0.461539	113	pearson
A15 strain.xlsx	NP	model3	S7.2	S7	2	P	0	1	113	pearson
A15 strain.xlsx	NP	model3	S7.2	S7	2	P	1	0.524674	113	pearson
A15 strain.xlsx	NP	model3	S7.2	S7	2	P	2	0.00749115	113	pearson
A15 strain.xlsx	NP	model3	S7.2	S7	2	P	3	-0.379223	113	pearson
A15 strain.xlsx	NP	model3	S7.2	S7	2	P	4	-0.454851	113	pearson
A15 strain.xlsx	NP	model3	S7.2	S7	2	P	5	-0.447519	113	pearson
A15 strain.xlsx	NP	model3	S7.2	S7	2	P	6	-0.269454	113	pearson
A15 strain.xlsx	NP	model3	S7.2	S7	2	P	7	-0.0766686	113	pearson
A15 strain.xlsx	NP	model3	S7.2	S7	2	P	8	0.142842	113	pearson
A15 strain.xlsx	NP	model3	S7.2	S7	2	P	9	0.238196	113	pearson
A15 strain.xlsx	NP	model3	S7.2	S7	2	P	10	0.273608	113	pearson
A15 strain.xlsx	NP	model3	S8.1	S8	1	P	0	1	113	pearson
A15 strain.xlsx	NP	model3	S8.1	S8	1	P	1	0.381186	113	pearson
A15 strain.xlsx	NP	model3	S8.1	S8	1	P	2	0.0935843	113	pearson
A15 strain.xlsx	NP	model3	S8.1	S8	1	P	3	-0.212274	113	pearson
A15 strain.xlsx	NP	model3	S8.1	S8	1	P	4	-0.303057	113	pearson
A15 strain.xlsx	NP	model3	S8.1	S8	1	P	5	-0.304959	113	pearson
A15 strain.xlsx	NP	model3	S8.1	S8	1	P	6	-0.417377	113	pearson
A15 strain.xlsx	NP	model3	S8.1	S8	1	P	7	-0.40186	113	pearson
A15 strain.xlsx	NP	model3	S8.1	S8	1	P	8	-0.20742	113	pearson
A15 strain.xlsx	NP	model3	S8.1	S8	1	P	9	0.168164	113	pearson
A15 strain.xlsx	NP	model3	S8.1	S8	1	P	10	0.364601	113	pearson
A15 strain.xlsx	NP	model3	S8.2	S8	2	P	0	1	113	pearson
A15 strain.xlsx	NP	model3	S8.2	S8	2	P	1	0.511945	113	pearson
A15 strain.xlsx	NP	model3	S8.2	S8	2	P	2	0.0306655	113	pearson
A15 strain.xlsx	NP	model3	S8.2	S8	2	P	3	-0.317733	113	pearson
A15 strain.xlsx	NP	model3	S8.2	S8	2	P	4	-0.370889	113	pearson
A15 strain.xlsx	NP	model3	S8.2	S8	2	P	5	-0.431957	113	pearson
A15 strain.xlsx	NP	model3	S8.2	S8	2	P	6	-0.400266	113	pearson
A15 strain.xlsx	NP	model3	S8.2	S8	2	P	7	-0.172249	113	pearson
A15 strain.xlsx	NP	model3	S8.2	S8	2	P	8	0.110347	113	pearson
A15 strain.xlsx	NP	model3	S8.2	S8	2	P	9	0.204403	113	pearson
A15 strain.xlsx	NP	model3	S8.2	S8	2	P	10	0.146026	113	pearson
A15 strain.xlsx	NP	model3	S9.1	S9	1	P	0	1	113	pearson
A15 strain.xlsx	NP	model3	S9.1	S9	1	P	1	0.417888	113	pearson
A15 strain.xlsx	NP	model3	S9.1	S9	1	P	2	0.0317891	113	pearson
A15 strain.xlsx	NP	model3	S9.1	S9	1	P	3	-0.308116	113	pearson
A15 strain.xlsx	NP	model3	S9.1	S9	1	P	4	-0.321923	113	pearson
A15 strain.xlsx	NP	model3	S9.1	S9	1	P	5	-0.466872	113	pearson
A15 strain.xlsx	NP	model3	S9.1	S9	1	P	6	-0.436742	113	pearson
A15 strain.xlsx	NP	model3	S9.1	S9	1	P	7	-0.187971	113	pearson
A15 strain.xlsx	NP	model3	S9.1	S9	1	P	8	0.197578	113	pearson
A15 strain.xlsx	NP	model3	S9.1	S9	1	P	9	0.500839	113	pearson
A15 strain.xlsx	NP	model3	S9.1	S9	1	P	10	0.359444	113	pearson
A15 strain.xlsx	NP	model3	S9.2	S9	2	P	0	1	113	pearson
A15 strain.xlsx	NP	model3	S9.2	S9	2	P	1	0.381782	113	pearson
A15 strain.xlsx	NP	model3	S9.2	S9	2	P	2	-0.0757806	113	pearson
A15 strain.xlsx	NP	model3	S9.2	S9	2	P	3	-0.337756	113	pearson
A15 strain.xlsx	NP	model3	S9.2	S9	2	P	4	-0.295178	113	pearson
A15 strain.xlsx	NP	model3	S9.2	S9	2	P	5	-0.27746	113	pearson
A15 strain.xlsx	NP	model3	S9.2	S9	2	P	6	-0.34781	113	pearson
A15 strain.xlsx	NP	model3	S9.2	S9	2	P	7	-0.107693	113	pearson
A15 strain.xlsx	NP	model3	S9.2	S9	2	P	8	0.198632	113	pearson
A15 strain.xlsx	NP	model3	S9.2	S9	2	P	9	0.38398	113	pearson
A15 strain.xlsx	NP	model3	S9.2	S9	2	P	10	0.238269	113	pearson
A5 strain.xlsx	NP	model1	M1.1	M1	1	P	0	1	101	pearson
A5 strain.xlsx	NP	model1	M1.1	M1	1	P	1	0.974849	101	pearson
A5 strain.xlsx	NP	model1	M1.1	M1	1	P	2	0.938422	101	pearson
A5 strain.xlsx	NP	model1	M1.1	M1	1	P	3	0.893589	101	pearson
A5 strain.xlsx	NP	model1	M1.1	M1	1	P	4	0.841837	101	pearson
A5 strain.xlsx	NP	model1	M1.1	M1	1	P	5	0.784233	101	pearson
A5 strain.xlsx	NP	model1	M1.1	M1	1	P	6	0.723476	101	pearson
A5 strain.xlsx	NP	model1	M1.1	M1	1	P	7	0.662681	101	pearson
A5 strain.xlsx	NP	model1	M1.1	M1	1	P	8	0.602777	101	pearson
A5 strain.xlsx	NP	model1	M1.1	M1	1	P	9	0.543764	101	pearson
A5 strain.xlsx	NP	model1	M1.1	M1	1	P	10	0.48806	101	pearson
A5 strain.xlsx	NP	model1	M1.2	M1	2	P	0	1	101	pearson
A5 strain.xlsx	NP	model1	M1.2	M1	2	P	1	0.936769	101	pearson
A5 strain.xlsx	NP	model1	M1.2	M1	2	P	2	0.870376	101	pearson
A5 strain.xlsx	NP	model1	M1.2	M1	2	P	3	0.792809	101	pearson
A5 strain.xlsx	NP	model1	M1.2	M1	2	P	4	0.70842	101	pearson
A5 strain.xlsx	NP	model1	M1.2	M1	2	P	5	0.620285	101	pearson
A5 strain.xlsx	NP	model1	M1.2	M1	2	P	6	0.528716	101	pearson
A5 strain.xlsx	NP	model1	M1.2	M1	2	P	7	0.449282	101	pearson
A5 strain.xlsx	NP	model1	M1.2	M1	2	P	8	0.374943	101	pearson
A5 strain.xlsx	NP	model1	M1.2	M1	2	P	9	0.311415	101	pearson
A5 strain.xlsx	NP	model1	M1.2	M1	2	P	10	0.254039	101	pearson
A5 strain.xlsx	NP	model1	M10.1	M10	1	P	0	1	101	pearson
A5 strain.xlsx	NP	model1	M10.1	M10	1	P	1	0.972539	101	pearson
A5 strain.xlsx	NP	model1	M10.1	M10	1	P	2	0.941437	101	pearson
A5 strain.xlsx	NP	model1	M10.1	M10	1	P	3	0.906372	101	pearson
A5 strain.xlsx	NP	model1	M10.1	M10	1	P	4	0.865014	101	pearson
A5 strain.xlsx	NP	model1	M10.1	M10	1	P	5	0.820285	101	pearson
A5 strain.xlsx	NP	model1	M10.1	M10	1	P	6	0.775696	101	pearson
A5 strain.xlsx	NP	model1	M10.1	M10	1	P	7	0.732848	101	pearson
A5 strain.xlsx	NP	model1	M10.1	M10	1	P	8	0.692241	101	pearson
A5 strain.xlsx	NP	model1	M10.1	M10	1	P	9	0.650591	101	pearson
A5 strain.xlsx	NP	model1	M10.1	M10	1	P	10	0.610306	101	pearson
A5 strain.xlsx	NP	model1	M10.2	M10	2	P	0	1	101	pearson
A5 strain.xlsx	NP	model1	M10.2	M10	2	P	1	0.946761	101	pearson
A5 strain.xlsx	NP	model1	M10.2	M10	2	P	2	0.897178	101	pearson
A5 strain.xlsx	NP	model1	M10.2	M10	2	P	3	0.843718	101	pearson
A5 strain.xlsx	NP	model1	M10.2	M10	2	P	4	0.779435	101	pearson
A5 strain.xlsx	NP	model1	M10.2	M10	2	P	5	0.713456	101	pearson
A5 strain.xlsx	NP	model1	M10.2	M10	2	P	6	0.647205	101	pearson
A5 strain.xlsx	NP	model1	M10.2	M10	2	P	7	0.586367	101	pearson
A5 strain.xlsx	NP	model1	M10.2	M10	2	P	8	0.534778	101	pearson
A5 strain.xlsx	NP	model1	M10.2	M10	2	P	9	0.482086	101	pearson
A5 strain.xlsx	NP	model1	M10.2	M10	2	P	10	0.432754	101	pearson
A5 strain.xlsx	NP	model1	M11.1	M11	1	P	0	1	101	pearson
A5 strain.xlsx	NP	model1	M11.1	M11	1	P	1	0.932583	101	pearson
A5 strain.xlsx	NP	model1	M11.1	M11	1	P	2	0.858837	101	pearson
A5 strain.xlsx	NP	model1	M11.1	M11	1	P	3	0.776882	101	pearson
A5 strain.xlsx	NP	model1	M11.1	M11	1	P	4	0.677627	101	pearson
A5 strain.xlsx	NP	model1	M11.1	M11	1	P	5	0.575607	101	pearson
A5 strain.xlsx	NP	model1	M11.1	M11	1	P	6	0.469209	101	pearson
A5 strain.xlsx	NP	model1	M11.1	M11	1	P	7	0.369679	101	pearson
A5 strain.xlsx	NP	model1	M11.1	M11	1	P	8	0.280224	101	pearson
A5 strain.xlsx	NP	model1	M11.1	M11	1	P	9	0.203669	101	pearson
A5 strain.xlsx	NP	model1	M11.1	M11	1	P	10	0.143645	101	pearson
A5 strain.xlsx	NP	model1	M11.2	M11	2	P	0	1	101	pearson
A5 strain.xlsx	NP	model1	M11.2	M11	2	P	1	0.940157	101	pearson
A5 strain.xlsx	NP	model1	M11.2	M11	2	P	2	0.860773	101	pearson
A5 strain.xlsx	NP	model1	M11.2	M11	2	P	3	0.758586	101	pearson
A5 strain.xlsx	NP	model1	M11.2	M11	2	P	4	0.626044	101	pearson
A5 strain.xlsx	NP	model1	M11.2	M11	2	P	5	0.48187	101	pearson
A5 strain.xlsx	NP	model1	M11.2	M11	2	P	6	0.333044	101	pearson
A5 strain.xlsx	NP	model1	M11.2	M11	2	P	7	0.190651	101	pearson
A5 strain.xlsx	NP	model1	M11.2	M11	2	P	8	0.0584006	101	pearson
A5 strain.xlsx	NP	model1	M11.2	M11	2	P	9	-0.0539647	101	pearson
A5 strain.xlsx	NP	model1	M11.2	M11	2	P	10	-0.145363	101	pearson
A5 strain.xlsx	NP	model1	M12.1	M12	1	P	0	1	101	pearson
A5 strain.xlsx	NP	model1	M12.1	M12	1	P	1	0.976963	101	pearson
A5 strain.xlsx	NP	model1	M12.1	M12	1	P	2	0.94258	101	pearson
A5 strain.xlsx	NP	model1	M12.1	M12	1	P	3	0.896834	101	pearson
A5 strain.xlsx	NP	model1	M12.1	M12	1	P	4	0.842866	101	pearson
A5 strain.xlsx	NP	model1	M12.1	M12	1	P	5	0.783396	101	pearson
A5 strain.xlsx	NP	model1	M12.1	M12	1	P	6	0.722224	101	pearson
A5 strain.xlsx	NP	model1	M12.1	M12	1	P	7	0.660471	101	pearson
A5 strain.xlsx	NP	model1	M12.1	M12	1	P	8	0.600232	101	pearson
A5 strain.xlsx	NP	model1	M12.1	M12	1	P	9	0.539587	101	pearson
A5 strain.xlsx	NP	model1	M12.1	M12	1	P	10	0.479629	101	pearson
A5 strain.xlsx	NP	model1	M12.2	M12	2	P	0	1	101	pearson
A5 strain.xlsx	NP	model1	M12.2	M12	2	P	1	0.958161	101	pearson
A5 strain.xlsx	NP	model1	M12.2	M12	2	P	2	0.897753	101	pearson
A5 strain.xlsx	NP	model1	M12.2	M12	2	P	3	0.826257	101	pearson
A5 strain.xlsx	NP	model1	M12.2	M12	2	P	4	0.7452	101	pearson
A5 strain.xlsx	NP	model1	M12.2	M12	2	P	5	0.659566	101	pearson
A5 strain.xlsx	NP	model1	M12.2	M12	2	P	6	0.576343	101	pearson
A5 strain.xlsx	NP	model1	M12.2	M12	2	P	7	0.497062	101	pearson
A5 strain.xlsx	NP	model1	M12.2	M12	2	P	8	0.425397	101	pearson
A5 strain.xlsx	NP	model1	M12.2	M12	2	P	9	0.364177	101	pearson
A5 strain.xlsx	NP	model1	M12.2	M12	2	P	10	0.310168	101	pearson
A5 strain.xlsx	NP	model1	M13.1	M13	1	P	0	1	101	pearson
A5 strain.xlsx	NP	model1	M13.1	M13	1	P	1	0.949592	101	pearson
A5 strain.xlsx	NP	model1	M13.1	M13	1	P	2	0.886432	101	pearson
A5 strain.xlsx	NP	model1	M13.1	M13	1	P	3	0.81724	101	pearson
A5 strain.xlsx	NP	model1	M13.1	M13	1	P	4	0.742128	101	pearson
A5 strain.xlsx	NP	model1	M13.1	M13	1	P	5	0.6602	101	pearson
A5 strain.xlsx	NP	model1	M13.1	M13	1	P	6	0.582551	101	pearson
A5 strain.xlsx	NP	model1	M13.1	M13	1	P	7	0.513174	101	pearson
A5 strain.xlsx	NP	model1	M13.1	M13	1	P	8	0.450158	101	pearson
A5 strain.xlsx	NP	model1	M13.1	M13	1	P	9	0.391352	101	pearson
A5 strain.xlsx	NP	model1	M13.1	M13	1	P	10	0.344996	101	pearson
A5 strain.xlsx	NP	model1	M13.2	M13	2	P	0	1	101	pearson
A5 strain.xlsx	NP	model1	M13.2	M13	2	P	1	0.923765	101	pearson
A5 strain.xlsx	NP	model1	M13.2	M13	2	P	2	0.836688	101	pearson
A5 strain.xlsx	NP	model1	M13.2	M13	2	P	3	0.729396	101	pearson
A5 strain.xlsx	NP	model1	M13.2	M13	2	P	4	0.613826	101	pearson
A5 strain.xlsx	NP	model1	M13.2	M13	2	P	5	0.492027	101	pearson
A5 strain.xlsx	NP	model1	M13.2	M13	2	P	6	0.377336	101	pearson
A5 strain.xlsx	NP	model1	M13.2	M13	2	P	7	0.271985	101	pearson
A5 strain.xlsx	NP	model1	M13.2	M13	2	P	8	0.181741	101	pearson
A5 strain.xlsx	NP	model1	M13.2	M13	2	P	9	0.10737	101	pearson
A5 strain.xlsx	NP	model1	M13.2	M13	2	P	10	0.0452285	101	pearson
A5 strain.xlsx	NP	model1	M14.1	M14	1	P	0	1	101	pearson
A5 strain.xlsx	NP	model1	M14.1	M14	1	P	1	0.962854	101	pearson
A5 strain.xlsx	NP	model1	M14.1	M14	1	P	2	0.918245	101	pearson
A5 strain.xlsx	NP	model1	M14.1	M14	1	P	3	0.868442	101	pearson
A5 strain.xlsx	NP	model1	M14.1	M14	1	P	4	0.812766	101	pearson
A5 strain.xlsx	NP	model1	M14.1	M14	1	P	5	0.753817	101	pearson
A5 strain.xlsx	NP	model1	M14.1	M14	1	P	6	0.693733	101	pearson
A5 strain.xlsx	NP	model1	M14.1	M14	1	P	7	0.633506	101	pearson
A5 strain.xlsx	NP	model1	M14.1	M14	1	P	8	0.576561	101	pearson
A5 strain.xlsx	NP	model1	M14.1	M14	1	P	9	0.521993	101	pearson
A5 strain.xlsx	NP	model1	M14.1	M14	1	P	10	0.470902	101	pearson
A5 strain.xlsx	NP	model1	M14.2	M14	2	P	0	1	101	pearson
A5 strain.xlsx	NP	model1	M14.2	M14	2	P	1	0.950586	101	pearson
A5 strain.xlsx	NP	model1	M14.2	M14	2	P	2	0.888196	101	pearson
A5 strain.xlsx	NP	model1	M14.2	M14	2	P	3	0.817631	101	pearson
A5 strain.xlsx	NP	model1	M14.2	M14	2	P	4	0.740267	101	pearson
A5 strain.xlsx	NP	model1	M14.2	M14	2	P	5	0.656694	101	pearson
A5 strain.xlsx	NP	model1	M14.2	M14	2	P	6	0.571674	101	pearson
A5 strain.xlsx	NP	model1	M14.2	M14	2	P	7	0.493195	101	pearson
A5 strain.xlsx	NP	model1	M14.2	M14	2	P	8	0.419488	101	pearson
A5 strain.xlsx	NP	model1	M14.2	M14	2	P	9	0.352184	101	pearson
A5 strain.xlsx	NP	model1	M14.2	M14	2	P	10	0.291923	101	pearson
A5 strain.xlsx	NP	model1	M15.1	M15	1	P	0	1	101	pearson
A5 strain.xlsx	NP	model1	M15.1	M15	1	P	1	0.971841	101	pearson
A5 strain.xlsx	NP	model1	M15.1	M15	1	P	2	0.933085	101	pearson
A5 strain.xlsx	NP	model1	M15.1	M15	1	P	3	0.884136	101	pearson
A5 strain.xlsx	NP	model1	M15.1	M15	1	P	4	0.825178	101	pearson
A5 strain.xlsx	NP	model1	M15.1	M15	1	P	5	0.761508	101	pearson
A5 strain.xlsx	NP	model1	M15.1	M15	1	P	6	0.696331	101	pearson
A5 strain.xlsx	NP	model1	M15.1	M15	1	P	7	0.6293	101	pearson
A5 strain.xlsx	NP	model1	M15.1	M15	1	P	8	0.566378	101	pearson
A5 strain.xlsx	NP	model1	M15.1	M15	1	P	9	0.503868	101	pearson
A5 strain.xlsx	NP	model1	M15.1	M15	1	P	10	0.443867	101	pearson
A5 strain.xlsx	NP	model1	M15.2	M15	2	P	0	1	101	pearson
A5 strain.xlsx	NP	model1	M15.2	M15	2	P	1	0.951173	101	pearson
A5 strain.xlsx	NP	model1	M15.2	M15	2	P	2	0.890823	101	pearson
A5 strain.xlsx	NP	model1	M15.2	M15	2	P	3	0.818625	101	pearson
A5 strain.xlsx	NP	model1	M15.2	M15	2	P	4	0.738565	101	pearson
A5 strain.xlsx	NP	model1	M15.2	M15	2	P	5	0.649655	101	pearson
A5 strain.xlsx	NP	model1	M15.2	M15	2	P	6	0.563974	101	pearson
A5 strain.xlsx	NP	model1	M15.2	M15	2	P	7	0.481987	101	pearson
A5 strain.xlsx	NP	model1	M15.2	M15	2	P	8	0.406527	101	pearson
A5 strain.xlsx	NP	model1	M15.2	M15	2	P	9	0.339659	101	pearson
A5 strain.xlsx	NP	model1	M15.2	M15	2	P	10	0.274753	101	pearson
A5 strain.xlsx	NP	model1	M16.1	M16	1	P	0	1	101	pearson
A5 strain.xlsx	NP	model1	M16.1	M16	1	P	1	0.960509	101	pearson
A5 strain.xlsx	NP	model1	M16.1	M16	1	P	2	0.913635	101	pearson
A5 strain.xlsx	NP	model1	M16.1	M16	1	P	3	0.864082	101	pearson
A5 strain.xlsx	NP	model1	M16.1	M16	1	P	4	0.808917	101	pearson
A5 strain.xlsx	NP	model1	M16.1	M16	1	P	5	0.752766	101	pearson
A5 strain.xlsx	NP	model1	M16.1	M16	1	P	6	0.693307	101	pearson
A5 strain.xlsx	NP	model1	M16.1	M16	1	P	7	0.631432	101	pearson
A5 strain.xlsx	NP	model1	M16.1	M16	1	P	8	0.574465	101	pearson
A5 strain.xlsx	NP	model1	M16.1	M16	1	P	9	0.520835	101	pearson
A5 strain.xlsx	NP	model1	M16.1	M16	1	P	10	0.470891	101	pearson
A5 strain.xlsx	NP	model1	M16.2	M16	2	P	0	1	101	pearson
A5 strain.xlsx	NP	model1	M16.2	M16	2	P	1	0.968119	101	pearson
A5 strain.xlsx	NP	model1	M16.2	M16	2	P	2	0.931604	101	pearson
A5 strain.xlsx	NP	model1	M16.2	M16	2	P	3	0.89289	101	pearson
A5 strain.xlsx	NP	model1	M16.2	M16	2	P	4	0.850053	101	pearson
A5 strain.xlsx	NP	model1	M16.2	M16	2	P	5	0.805728	101	pearson
A5 strain.xlsx	NP	model1	M16.2	M16	2	P	6	0.758967	101	pearson
A5 strain.xlsx	NP	model1	M16.2	M16	2	P	7	0.71081	101	pearson
A5 strain.xlsx	NP	model1	M16.2	M16	2	P	8	0.665002	101	pearson
A5 strain.xlsx	NP	model1	M16.2	M16	2	P	9	0.622	101	pearson
A5 strain.xlsx	NP	model1	M16.2	M16	2	P	10	0.580822	101	pearson
A5 strain.xlsx	NP	model1	M17.1	M17	1	P	0	1	101	pearson
A5 strain.xlsx	NP	model1	M17.1	M17	1	P	1	0.970428	101	pearson
A5 strain.xlsx	NP	model1	M17.1	M17	1	P	2	0.930731	101	pearson
A5 strain.xlsx	NP	model1	M17.1	M17	1	P	3	0.88595	101	pearson
A5 strain.xlsx	NP	model1	M17.1	M17	1	P	4	0.835842	101	pearson
A5 strain.xlsx	NP	model1	M17.1	M17	1	P	5	0.783877	101	pearson
A5 strain.xlsx	NP	model1	M17.1	M17	1	P	6	0.730332	101	pearson
A5 strain.xlsx	NP	model1	M17.1	M17	1	P	7	0.679031	101	pearson
A5 strain.xlsx	NP	model1	M17.1	M17	1	P	8	0.631817	101	pearson
A5 strain.xlsx	NP	model1	M17.1	M17	1	P	9	0.586958	101	pearson
A5 strain.xlsx	NP	model1	M17.1	M17	1	P	10	0.544728	101	pearson
A5 strain.xlsx	NP	model1	M17.2	M17	2	P	0	1	101	pearson
A5 strain.xlsx	NP	model1	M17.2	M17	2	P	1	0.922759	101	pearson
A5 strain.xlsx	NP	model1	M17.2	M17	2	P	2	0.821419	101	pearson
A5 strain.xlsx	NP	model1	M17.2	M17	2	P	3	0.686149	101	pearson
A5 strain.xlsx	NP	model1	M17.2	M17	2	P	4	0.519042	101	pearson
A5 strain.xlsx	NP	model1	M17.2	M17	2	P	5	0.35036	101	pearson
A5 strain.xlsx	NP	model1	M17.2	M17	2	P	6	0.168664	101	pearson
A5 strain.xlsx	NP	model1	M17.2	M17	2	P	7	-0.0173417	101	pearson
A5 strain.xlsx	NP	model1	M17.2	M17	2	P	8	-0.177271	101	pearson
A5 strain.xlsx	NP	model1	M17.2	M17	2	P	9	-0.310617	101	pearson
A5 strain.xlsx	NP	model1	M17.2	M17	2	P	10	-0.429463	101	pearson
A5 strain.xlsx	NP	model1	M18.1	M18	1	P	0	1	101	pearson
A5 strain.xlsx	NP	model1	M18.1	M18	1	P	1	0.97695	101	pearson
A5 strain.xlsx	NP	model1	M18.1	M18	1	P	2	0.94689	101	pearson
A5 strain.xlsx	NP	model1	M18.1	M18	1	P	3	0.911176	101	pearson
A5 strain.xlsx	NP	model1	M18.1	M18	1	P	4	0.871319	101	pearson
A5 strain.xlsx	NP	model1	M18.1	M18	1	P	5	0.827753	101	pearson
A5 strain.xlsx	NP	model1	M18.1	M18	1	P	6	0.783702	101	pearson
A5 strain.xlsx	NP	model1	M18.1	M18	1	P	7	0.739602	101	pearson
A5 strain.xlsx	NP	model1	M18.1	M18	1	P	8	0.696609	101	pearson
A5 strain.xlsx	NP	model1	M18.1	M18	1	P	9	0.655103	101	pearson
A5 strain.xlsx	NP	model1	M18.1	M18	1	P	10	0.615431	101	pearson
A5 strain.xlsx	NP	model1	M18.2	M18	2	P	0	1	101	pearson
A5 strain.xlsx	NP	model1	M18.2	M18	2	P	1	0.965669	101	pearson
A5 strain.xlsx	NP	model1	M18.2	M18	2	P	2	0.929663	101	pearson
A5 strain.xlsx	NP	model1	M18.2	M18	2	P	3	0.892771	101	pearson
A5 strain.xlsx	NP	model1	M18.2	M18	2	P	4	0.847404	101	pearson
A5 strain.xlsx	NP	model1	M18.2	M18	2	P	5	0.798558	101	pearson
A5 strain.xlsx	NP	model1	M18.2	M18	2	P	6	0.749077	101	pearson
A5 strain.xlsx	NP	model1	M18.2	M18	2	P	7	0.700545	101	pearson
A5 strain.xlsx	NP	model1	M18.2	M18	2	P	8	0.656575	101	pearson
A5 strain.xlsx	NP	model1	M18.2	M18	2	P	9	0.613009	101	pearson
A5 strain.xlsx	NP	model1	M18.2	M18	2	P	10	0.570999	101	pearson
A5 strain.xlsx	NP	model1	M2.1	M2	1	P	0	1	101	pearson
A5 strain.xlsx	NP	model1	M2.1	M2	1	P	1	0.973213	101	pearson
A5 strain.xlsx	NP	model1	M2.1	M2	1	P	2	0.940874	101	pearson
A5 strain.xlsx	NP	model1	M2.1	M2	1	P	3	0.904482	101	pearson
A5 strain.xlsx	NP	model1	M2.1	M2	1	P	4	0.864553	101	pearson
A5 strain.xlsx	NP	model1	M2.1	M2	1	P	5	0.822562	101	pearson
A5 strain.xlsx	NP	model1	M2.1	M2	1	P	6	0.779809	101	pearson
A5 strain.xlsx	NP	model1	M2.1	M2	1	P	7	0.736792	101	pearson
A5 strain.xlsx	NP	model1	M2.1	M2	1	P	8	0.693616	101	pearson
A5 strain.xlsx	NP	model1	M2.1	M2	1	P	9	0.651123	101	pearson
A5 strain.xlsx	NP	model1	M2.1	M2	1	P	10	0.61021	101	pearson
A5 strain.xlsx	NP	model1	M2.2	M2	2	P	0	1	101	pearson
A5 strain.xlsx	NP	model1	M2.2	M2	2	P	1	0.944665	101	pearson
A5 strain.xlsx	NP	model1	M2.2	M2	2	P	2	0.880161	101	pearson
A5 strain.xlsx	NP	model1	M2.2	M2	2	P	3	0.794234	101	pearson
A5 strain.xlsx	NP	model1	M2.2	M2	2	P	4	0.699304	101	pearson
A5 strain.xlsx	NP	model1	M2.2	M2	2	P	5	0.599291	101	pearson
A5 strain.xlsx	NP	model1	M2.2	M2	2	P	6	0.492333	101	pearson
A5 strain.xlsx	NP	model1	M2.2	M2	2	P	7	0.391431	101	pearson
A5 strain.xlsx	NP	model1	M2.2	M2	2	P	8	0.29437	101	pearson
A5 strain.xlsx	NP	model1	M2.2	M2	2	P	9	0.203806	101	pearson
A5 strain.xlsx	NP	model1	M2.2	M2	2	P	10	0.121875	101	pearson
A5 strain.xlsx	NP	model1	M3.1	M3	1	P	0	1	101	pearson
A5 strain.xlsx	NP	model1	M3.1	M3	1	P	1	0.98106	101	pearson
A5 strain.xlsx	NP	model1	M3.1	M3	1	P	2	0.957015	101	pearson
A5 strain.xlsx	NP	model1	M3.1	M3	1	P	3	0.927979	101	pearson
A5 strain.xlsx	NP	model1	M3.1	M3	1	P	4	0.892121	101	pearson
A5 strain.xlsx	NP	model1	M3.1	M3	1	P	5	0.851687	101	pearson
A5 strain.xlsx	NP	model1	M3.1	M3	1	P	6	0.81056	101	pearson
A5 strain.xlsx	NP	model1	M3.1	M3	1	P	7	0.768394	101	pearson
A5 strain.xlsx	NP	model1	M3.1	M3	1	P	8	0.723699	101	pearson
A5 strain.xlsx	NP	model1	M3.1	M3	1	P	9	0.678713	101	pearson
A5 strain.xlsx	NP	model1	M3.1	M3	1	P	10	0.632103	101	pearson
A5 strain.xlsx	NP	model1	M3.2	M3	2	P	0	1	101	pearson
A5 strain.xlsx	NP	model1	M3.2	M3	2	P	1	0.976611	101	pearson
A5 strain.xlsx	NP	model1	M3.2	M3	2	P	2	0.941889	101	pearson
A5 strain.xlsx	NP	model1	M3.2	M3	2	P	3	0.898734	101	pearson
A5 strain.xlsx	NP	model1	M3.2	M3	2	P	4	0.848474	101	pearson
A5 strain.xlsx	NP	model1	M3.2	M3	2	P	5	0.796686	101	pearson
A5 strain.xlsx	NP	model1	M3.2	M3	2	P	6	0.745914	101	pearson
A5 strain.xlsx	NP	model1	M3.2	M3	2	P	7	0.695174	101	pearson
A5 strain.xlsx	NP	model1	M3.2	M3	2	P	8	0.64633	101	pearson
A5 strain.xlsx	NP	model1	M3.2	M3	2	P	9	0.599001	101	pearson
A5 strain.xlsx	NP	model1	M3.2	M3	2	P	10	0.551785	101	pearson
A5 strain.xlsx	NP	model1	M4.1	M4	1	P	0	1	101	pearson
A5 strain.xlsx	NP	model1	M4.1	M4	1	P	1	0.961629	101	pearson
A5 strain.xlsx	NP	model1	M4.1	M4	1	P	2	0.913577	101	pearson
A5 strain.xlsx	NP	model1	M4.1	M4	1	P	3	0.857973	101	pearson
A5 strain.xlsx	NP	model1	M4.1	M4	1	P	4	0.794439	101	pearson
A5 strain.xlsx	NP	model1	M4.1	M4	1	P	5	0.728509	101	pearson
A5 strain.xlsx	NP	model1	M4.1	M4	1	P	6	0.660982	101	pearson
A5 strain.xlsx	NP	model1	M4.1	M4	1	P	7	0.588128	101	pearson
A5 strain.xlsx	NP	model1	M4.1	M4	1	P	8	0.519108	101	pearson
A5 strain.xlsx	NP	model1	M4.1	M4	1	P	9	0.454335	101	pearson
A5 strain.xlsx	NP	model1	M4.1	M4	1	P	10	0.393328	101	pearson
A5 strain.xlsx	NP	model1	M4.2	M4	2	P	0	1	101	pearson
A5 strain.xlsx	NP	model1	M4.2	M4	2	P	1	0.945399	101	pearson
A5 strain.xlsx	NP	model1	M4.2	M4	2	P	2	0.881856	101	pearson
A5 strain.xlsx	NP	model1	M4.2	M4	2	P	3	0.807165	101	pearson
A5 strain.xlsx	NP	model1	M4.2	M4	2	P	4	0.721221	101	pearson
A5 strain.xlsx	NP	model1	M4.2	M4	2	P	5	0.634122	101	pearson
A5 strain.xlsx	NP	model1	M4.2	M4	2	P	6	0.538303	101	pearson
A5 strain.xlsx	NP	model1	M4.2	M4	2	P	7	0.435999	101	pearson
A5 strain.xlsx	NP	model1	M4.2	M4	2	P	8	0.343648	101	pearson
A5 strain.xlsx	NP	model1	M4.2	M4	2	P	9	0.254499	101	pearson
A5 strain.xlsx	NP	model1	M4.2	M4	2	P	10	0.17916	101	pearson
A5 strain.xlsx	NP	model1	M5.1	M5	1	P	0	1	101	pearson
A5 strain.xlsx	NP	model1	M5.1	M5	1	P	1	0.970626	101	pearson
A5 strain.xlsx	NP	model1	M5.1	M5	1	P	2	0.932576	101	pearson
A5 strain.xlsx	NP	model1	M5.1	M5	1	P	3	0.886246	101	pearson
A5 strain.xlsx	NP	model1	M5.1	M5	1	P	4	0.833207	101	pearson
A5 strain.xlsx	NP	model1	M5.1	M5	1	P	5	0.774439	101	pearson
A5 strain.xlsx	NP	model1	M5.1	M5	1	P	6	0.714822	101	pearson
A5 strain.xlsx	NP	model1	M5.1	M5	1	P	7	0.654768	101	pearson
A5 strain.xlsx	NP	model1	M5.1	M5	1	P	8	0.598266	101	pearson
A5 strain.xlsx	NP	model1	M5.1	M5	1	P	9	0.54445	101	pearson
A5 strain.xlsx	NP	model1	M5.1	M5	1	P	10	0.494282	101	pearson
A5 strain.xlsx	NP	model1	M5.2	M5	2	P	0	1	101	pearson
A5 strain.xlsx	NP	model1	M5.2	M5	2	P	1	0.961461	101	pearson
A5 strain.xlsx	NP	model1	M5.2	M5	2	P	2	0.907299	101	pearson
A5 strain.xlsx	NP	model1	M5.2	M5	2	P	3	0.842751	101	pearson
A5 strain.xlsx	NP	model1	M5.2	M5	2	P	4	0.769448	101	pearson
A5 strain.xlsx	NP	model1	M5.2	M5	2	P	5	0.691807	101	pearson
A5 strain.xlsx	NP	model1	M5.2	M5	2	P	6	0.612808	101	pearson
A5 strain.xlsx	NP	model1	M5.2	M5	2	P	7	0.535267	101	pearson
A5 strain.xlsx	NP	model1	M5.2	M5	2	P	8	0.465011	101	pearson
A5 strain.xlsx	NP	model1	M5.2	M5	2	P	9	0.408766	101	pearson
A5 strain.xlsx	NP	model1	M5.2	M5	2	P	10	0.35461	101	pearson
A5 strain.xlsx	NP	model1	M6.1	M6	1	P	0	1	101	pearson
A5 strain.xlsx	NP	model1	M6.1	M6	1	P	1	0.961627	101	pearson
A5 strain.xlsx	NP	model1	M6.1	M6	1	P	2	0.917136	101	pearson
A5 strain.xlsx	NP	model1	M6.1	M6	1	P	3	0.864369	101	pearson
A5 strain.xlsx	NP	model1	M6.1	M6	1	P	4	0.805897	101	pearson
A5 strain.xlsx	NP	model1	M6.1	M6	1	P	5	0.744999	101	pearson
A5 strain.xlsx	NP	model1	M6.1	M6	1	P	6	0.683649	101	pearson
A5 strain.xlsx	NP	model1	M6.1	M6	1	P	7	0.623097	101	pearson
A5 strain.xlsx	NP	model1	M6.1	M6	1	P	8	0.567197	101	pearson
A5 strain.xlsx	NP	model1	M6.1	M6	1	P	9	0.515715	101	pearson
A5 strain.xlsx	NP	model1	M6.1	M6	1	P	10	0.466	101	pearson
A5 strain.xlsx	NP	model1	M6.2	M6	2	P	0	1	101	pearson
A5 strain.xlsx	NP	model1	M6.2	M6	2	P	1	0.968572	101	pearson
A5 strain.xlsx	NP	model1	M6.2	M6	2	P	2	0.930139	101	pearson
A5 strain.xlsx	NP	model1	M6.2	M6	2	P	3	0.885546	101	pearson
A5 strain.xlsx	NP	model1	M6.2	M6	2	P	4	0.835466	101	pearson
A5 strain.xlsx	NP	model1	M6.2	M6	2	P	5	0.782136	101	pearson
A5 strain.xlsx	NP	model1	M6.2	M6	2	P	6	0.726981	101	pearson
A5 strain.xlsx	NP	model1	M6.2	M6	2	P	7	0.669314	101	pearson
A5 strain.xlsx	NP	model1	M6.2	M6	2	P	8	0.611362	101	pearson
A5 strain.xlsx	NP	model1	M6.2	M6	2	P	9	0.556431	101	pearson
A5 strain.xlsx	NP	model1	M6.2	M6	2	P	10	0.502145	101	pearson
A5 strain.xlsx	NP	model1	M7.1	M7	1	P	0	1	101	pearson
A5 strain.xlsx	NP	model1	M7.1	M7	1	P	1	0.966265	101	pearson
A5 strain.xlsx	NP	model1	M7.1	M7	1	P	2	0.92662	101	pearson
A5 strain.xlsx	NP	model1	M7.1	M7	1	P	3	0.881111	101	pearson
A5 strain.xlsx	NP	model1	M7.1	M7	1	P	4	0.830337	101	pearson
A5 strain.xlsx	NP	model1	M7.1	M7	1	P	5	0.775218	101	pearson
A5 strain.xlsx	NP	model1	M7.1	M7	1	P	6	0.718074	101	pearson
A5 strain.xlsx	NP	model1	M7.1	M7	1	P	7	0.659899	101	pearson
A5 strain.xlsx	NP	model1	M7.1	M7	1	P	8	0.602535	101	pearson
A5 strain.xlsx	NP	model1	M7.1	M7	1	P	9	0.548011	101	pearson
A5 strain.xlsx	NP	model1	M7.1	M7	1	P	10	0.498437	101	pearson
A5 strain.xlsx	NP	model1	M7.2	M7	2	P	0	1	101	pearson
A5 strain.xlsx	NP	model1	M7.2	M7	2	P	1	0.967008	101	pearson
A5 strain.xlsx	NP	model1	M7.2	M7	2	P	2	0.926527	101	pearson
A5 strain.xlsx	NP	model1	M7.2	M7	2	P	3	0.879163	101	pearson
A5 strain.xlsx	NP	model1	M7.2	M7	2	P	4	0.827448	101	pearson
A5 strain.xlsx	NP	model1	M7.2	M7	2	P	5	0.772185	101	pearson
A5 strain.xlsx	NP	model1	M7.2	M7	2	P	6	0.714633	101	pearson
A5 strain.xlsx	NP	model1	M7.2	M7	2	P	7	0.658037	101	pearson
A5 strain.xlsx	NP	model1	M7.2	M7	2	P	8	0.602735	101	pearson
A5 strain.xlsx	NP	model1	M7.2	M7	2	P	9	0.550079	101	pearson
A5 strain.xlsx	NP	model1	M7.2	M7	2	P	10	0.499481	101	pearson
A5 strain.xlsx	NP	model1	M8.1	M8	1	P	0	1	101	pearson
A5 strain.xlsx	NP	model1	M8.1	M8	1	P	1	0.969933	101	pearson
A5 strain.xlsx	NP	model1	M8.1	M8	1	P	2	0.933558	101	pearson
A5 strain.xlsx	NP	model1	M8.1	M8	1	P	3	0.89144	101	pearson
A5 strain.xlsx	NP	model1	M8.1	M8	1	P	4	0.845786	101	pearson
A5 strain.xlsx	NP	model1	M8.1	M8	1	P	5	0.797592	101	pearson
A5 strain.xlsx	NP	model1	M8.1	M8	1	P	6	0.748416	101	pearson
A5 strain.xlsx	NP	model1	M8.1	M8	1	P	7	0.699431	101	pearson
A5 strain.xlsx	NP	model1	M8.1	M8	1	P	8	0.651496	101	pearson
A5 strain.xlsx	NP	model1	M8.1	M8	1	P	9	0.604483	101	pearson
A5 strain.xlsx	NP	model1	M8.1	M8	1	P	10	0.55925	101	pearson
A5 strain.xlsx	NP	model1	M8.2	M8	2	P	0	1	101	pearson
A5 strain.xlsx	NP	model1	M8.2	M8	2	P	1	0.949863	101	pearson
A5 strain.xlsx	NP	model1	M8.2	M8	2	P	2	0.888633	101	pearson
A5 strain.xlsx	NP	model1	M8.2	M8	2	P	3	0.812499	101	pearson
A5 strain.xlsx	NP	model1	M8.2	M8	2	P	4	0.732017	101	pearson
A5 strain.xlsx	NP	model1	M8.2	M8	2	P	5	0.646301	101	pearson
A5 strain.xlsx	NP	model1	M8.2	M8	2	P	6	0.561435	101	pearson
A5 strain.xlsx	NP	model1	M8.2	M8	2	P	7	0.47635	101	pearson
A5 strain.xlsx	NP	model1	M8.2	M8	2	P	8	0.39804	101	pearson
A5 strain.xlsx	NP	model1	M8.2	M8	2	P	9	0.327125	101	pearson
A5 strain.xlsx	NP	model1	M8.2	M8	2	P	10	0.262041	101	pearson
A5 strain.xlsx	NP	model1	M9.1	M9	1	P	0	1	101	pearson
A5 strain.xlsx	NP	model1	M9.1	M9	1	P	1	0.969038	101	pearson
A5 strain.xlsx	NP	model1	M9.1	M9	1	P	2	0.928973	101	pearson
A5 strain.xlsx	NP	model1	M9.1	M9	1	P	3	0.881612	101	pearson
A5 strain.xlsx	NP	model1	M9.1	M9	1	P	4	0.830226	101	pearson
A5 strain.xlsx	NP	model1	M9.1	M9	1	P	5	0.775726	101	pearson
A5 strain.xlsx	NP	model1	M9.1	M9	1	P	6	0.721758	101	pearson
A5 strain.xlsx	NP	model1	M9.1	M9	1	P	7	0.670528	101	pearson
A5 strain.xlsx	NP	model1	M9.1	M9	1	P	8	0.624226	101	pearson
A5 strain.xlsx	NP	model1	M9.1	M9	1	P	9	0.580201	101	pearson
A5 strain.xlsx	NP	model1	M9.1	M9	1	P	10	0.539068	101	pearson
A5 strain.xlsx	NP	model1	M9.2	M9	2	P	0	1	101	pearson
A5 strain.xlsx	NP	model1	M9.2	M9	2	P	1	0.958479	101	pearson
A5 strain.xlsx	NP	model1	M9.2	M9	2	P	2	0.905479	101	pearson
A5 strain.xlsx	NP	model1	M9.2	M9	2	P	3	0.842203	101	pearson
A5 strain.xlsx	NP	model1	M9.2	M9	2	P	4	0.77376	101	pearson
A5 strain.xlsx	NP	model1	M9.2	M9	2	P	5	0.7012	101	pearson
A5 strain.xlsx	NP	model1	M9.2	M9	2	P	6	0.630898	101	pearson
A5 strain.xlsx	NP	model1	M9.2	M9	2	P	7	0.564144	101	pearson
A5 strain.xlsx	NP	model1	M9.2	M9	2	P	8	0.505065	101	pearson
A5 strain.xlsx	NP	model1	M9.2	M9	2	P	9	0.452158	101	pearson
A5 strain.xlsx	NP	model1	M9.2	M9	2	P	10	0.403633	101	pearson
A5 strain.xlsx	NP	model1	N1.1	N1	1	N	0	1	101	pearson
A5 strain.xlsx	NP	model1	N1.1	N1	1	N	1	0.964438	101	pearson
A5 strain.xlsx	NP	model1	N1.1	N1	1	N	2	0.919233	101	pearson
A5 strain.xlsx	NP	model1	N1.1	N1	1	N	3	0.865876	101	pearson
A5 strain.xlsx	NP	model1	N1.1	N1	1	N	4	0.800528	101	pearson
A5 strain.xlsx	NP	model1	N1.1	N1	1	N	5	0.729422	101	pearson
A5 strain.xlsx	NP	model1	N1.1	N1	1	N	6	0.656404	101	pearson
A5 strain.xlsx	NP	model1	N1.1	N1	1	N	7	0.582841	101	pearson
A5 strain.xlsx	NP	model1	N1.1	N1	1	N	8	0.513451	101	pearson
A5 strain.xlsx	NP	model1	N1.1	N1	1	N	9	0.447102	101	pearson
A5 strain.xlsx	NP	model1	N1.1	N1	1	N	10	0.392194	101	pearson
A5 strain.xlsx	NP	model1	N1.2	N1	2	N	0	1	101	pearson
A5 strain.xlsx	NP	model1	N1.2	N1	2	N	1	0.949516	101	pearson
A5 strain.xlsx	NP	model1	N1.2	N1	2	N	2	0.88752	101	pearson
A5 strain.xlsx	NP	model1	N1.2	N1	2	N	3	0.820481	101	pearson
A5 strain.xlsx	NP	model1	N1.2	N1	2	N	4	0.740185	101	pearson
A5 strain.xlsx	NP	model1	N1.2	N1	2	N	5	0.653294	101	pearson
A5 strain.xlsx	NP	model1	N1.2	N1	2	N	6	0.564157	101	pearson
A5 strain.xlsx	NP	model1	N1.2	N1	2	N	7	0.474911	101	pearson
A5 strain.xlsx	NP	model1	N1.2	N1	2	N	8	0.388667	101	pearson
A5 strain.xlsx	NP	model1	N1.2	N1	2	N	9	0.313694	101	pearson
A5 strain.xlsx	NP	model1	N1.2	N1	2	N	10	0.252338	101	pearson
A5 strain.xlsx	NP	model1	N10.1	N10	1	N	0	1	101	pearson
A5 strain.xlsx	NP	model1	N10.1	N10	1	N	1	0.984886	101	pearson
A5 strain.xlsx	NP	model1	N10.1	N10	1	N	2	0.965161	101	pearson
A5 strain.xlsx	NP	model1	N10.1	N10	1	N	3	0.939375	101	pearson
A5 strain.xlsx	NP	model1	N10.1	N10	1	N	4	0.908248	101	pearson
A5 strain.xlsx	NP	model1	N10.1	N10	1	N	5	0.874336	101	pearson
A5 strain.xlsx	NP	model1	N10.1	N10	1	N	6	0.835829	101	pearson
A5 strain.xlsx	NP	model1	N10.1	N10	1	N	7	0.795889	101	pearson
A5 strain.xlsx	NP	model1	N10.1	N10	1	N	8	0.753881	101	pearson
A5 strain.xlsx	NP	model1	N10.1	N10	1	N	9	0.71193	101	pearson
A5 strain.xlsx	NP	model1	N10.1	N10	1	N	10	0.670596	101	pearson
A5 strain.xlsx	NP	model1	N10.2	N10	2	N	0	1	101	pearson
A5 strain.xlsx	NP	model1	N10.2	N10	2	N	1	0.985601	101	pearson
A5 strain.xlsx	NP	model1	N10.2	N10	2	N	2	0.966194	101	pearson
A5 strain.xlsx	NP	model1	N10.2	N10	2	N	3	0.941679	101	pearson
A5 strain.xlsx	NP	model1	N10.2	N10	2	N	4	0.912279	101	pearson
A5 strain.xlsx	NP	model1	N10.2	N10	2	N	5	0.879066	101	pearson
A5 strain.xlsx	NP	model1	N10.2	N10	2	N	6	0.842401	101	pearson
A5 strain.xlsx	NP	model1	N10.2	N10	2	N	7	0.803241	101	pearson
A5 strain.xlsx	NP	model1	N10.2	N10	2	N	8	0.762612	101	pearson
A5 strain.xlsx	NP	model1	N10.2	N10	2	N	9	0.722014	101	pearson
A5 strain.xlsx	NP	model1	N10.2	N10	2	N	10	0.681662	101	pearson
A5 strain.xlsx	NP	model1	N11.1	N11	1	N	0	1	101	pearson
A5 strain.xlsx	NP	model1	N11.1	N11	1	N	1	0.982207	101	pearson
A5 strain.xlsx	NP	model1	N11.1	N11	1	N	2	0.958162	101	pearson
A5 strain.xlsx	NP	model1	N11.1	N11	1	N	3	0.929493	101	pearson
A5 strain.xlsx	NP	model1	N11.1	N11	1	N	4	0.894456	101	pearson
A5 strain.xlsx	NP	model1	N11.1	N11	1	N	5	0.85466	101	pearson
A5 strain.xlsx	NP	model1	N11.1	N11	1	N	6	0.812261	101	pearson
A5 strain.xlsx	NP	model1	N11.1	N11	1	N	7	0.76711	101	pearson
A5 strain.xlsx	NP	model1	N11.1	N11	1	N	8	0.721362	101	pearson
A5 strain.xlsx	NP	model1	N11.1	N11	1	N	9	0.677052	101	pearson
A5 strain.xlsx	NP	model1	N11.1	N11	1	N	10	0.633471	101	pearson
A5 strain.xlsx	NP	model1	N11.2	N11	2	N	0	1	101	pearson
A5 strain.xlsx	NP	model1	N11.2	N11	2	N	1	0.980734	101	pearson
A5 strain.xlsx	NP	model1	N11.2	N11	2	N	2	0.956587	101	pearson
A5 strain.xlsx	NP	model1	N11.2	N11	2	N	3	0.925277	101	pearson
A5 strain.xlsx	NP	model1	N11.2	N11	2	N	4	0.88617	101	pearson
A5 strain.xlsx	NP	model1	N11.2	N11	2	N	5	0.842822	101	pearson
A5 strain.xlsx	NP	model1	N11.2	N11	2	N	6	0.796621	101	pearson
A5 strain.xlsx	NP	model1	N11.2	N11	2	N	7	0.74824	101	pearson
A5 strain.xlsx	NP	model1	N11.2	N11	2	N	8	0.69835	101	pearson
A5 strain.xlsx	NP	model1	N11.2	N11	2	N	9	0.650845	101	pearson
A5 strain.xlsx	NP	model1	N11.2	N11	2	N	10	0.603936	101	pearson
A5 strain.xlsx	NP	model1	N12.1	N12	1	N	0	1	101	pearson
A5 strain.xlsx	NP	model1	N12.1	N12	1	N	1	0.984859	101	pearson
A5 strain.xlsx	NP	model1	N12.1	N12	1	N	2	0.964651	101	pearson
A5 strain.xlsx	NP	model1	N12.1	N12	1	N	3	0.939238	101	pearson
A5 strain.xlsx	NP	model1	N12.1	N12	1	N	4	0.908405	101	pearson
A5 strain.xlsx	NP	model1	N12.1	N12	1	N	5	0.873758	101	pearson
A5 strain.xlsx	NP	model1	N12.1	N12	1	N	6	0.83598	101	pearson
A5 strain.xlsx	NP	model1	N12.1	N12	1	N	7	0.795367	101	pearson
A5 strain.xlsx	NP	model1	N12.1	N12	1	N	8	0.753	101	pearson
A5 strain.xlsx	NP	model1	N12.1	N12	1	N	9	0.710881	101	pearson
A5 strain.xlsx	NP	model1	N12.1	N12	1	N	10	0.668307	101	pearson
A5 strain.xlsx	NP	model1	N12.2	N12	2	N	0	1	101	pearson
A5 strain.xlsx	NP	model1	N12.2	N12	2	N	1	0.985148	101	pearson
A5 strain.xlsx	NP	model1	N12.2	N12	2	N	2	0.96429	101	pearson
A5 strain.xlsx	NP	model1	N12.2	N12	2	N	3	0.937762	101	pearson
A5 strain.xlsx	NP	model1	N12.2	N12	2	N	4	0.90581	101	pearson
A5 strain.xlsx	NP	model1	N12.2	N12	2	N	5	0.870457	101	pearson
A5 strain.xlsx	NP	model1	N12.2	N12	2	N	6	0.831543	101	pearson
A5 strain.xlsx	NP	model1	N12.2	N12	2	N	7	0.790885	101	pearson
A5 strain.xlsx	NP	model1	N12.2	N12	2	N	8	0.748147	101	pearson
A5 strain.xlsx	NP	model1	N12.2	N12	2	N	9	0.704785	101	pearson
A5 strain.xlsx	NP	model1	N12.2	N12	2	N	10	0.662661	101	pearson
A5 strain.xlsx	NP	model1	N13.1	N13	1	N	0	1	101	pearson
A5 strain.xlsx	NP	model1	N13.1	N13	1	N	1	0.982042	101	pearson
A5 strain.xlsx	NP	model1	N13.1	N13	1	N	2	0.960742	101	pearson
A5 strain.xlsx	NP	model1	N13.1	N13	1	N	3	0.931372	101	pearson
A5 strain.xlsx	NP	model1	N13.1	N13	1	N	4	0.897446	101	pearson
A5 strain.xlsx	NP	model1	N13.1	N13	1	N	5	0.860223	101	pearson
A5 strain.xlsx	NP	model1	N13.1	N13	1	N	6	0.819886	101	pearson
A5 strain.xlsx	NP	model1	N13.1	N13	1	N	7	0.777911	101	pearson
A5 strain.xlsx	NP	model1	N13.1	N13	1	N	8	0.735872	101	pearson
A5 strain.xlsx	NP	model1	N13.1	N13	1	N	9	0.692498	101	pearson
A5 strain.xlsx	NP	model1	N13.1	N13	1	N	10	0.650198	101	pearson
A5 strain.xlsx	NP	model1	N13.2	N13	2	N	0	1	101	pearson
A5 strain.xlsx	NP	model1	N13.2	N13	2	N	1	0.986812	101	pearson
A5 strain.xlsx	NP	model1	N13.2	N13	2	N	2	0.968555	101	pearson
A5 strain.xlsx	NP	model1	N13.2	N13	2	N	3	0.945512	101	pearson
A5 strain.xlsx	NP	model1	N13.2	N13	2	N	4	0.917804	101	pearson
A5 strain.xlsx	NP	model1	N13.2	N13	2	N	5	0.887098	101	pearson
A5 strain.xlsx	NP	model1	N13.2	N13	2	N	6	0.853361	101	pearson
A5 strain.xlsx	NP	model1	N13.2	N13	2	N	7	0.817649	101	pearson
A5 strain.xlsx	NP	model1	N13.2	N13	2	N	8	0.780992	101	pearson
A5 strain.xlsx	NP	model1	N13.2	N13	2	N	9	0.743511	101	pearson
A5 strain.xlsx	NP	model1	N13.2	N13	2	N	10	0.706376	101	pearson
A5 strain.xlsx	NP	model1	N14.1	N14	1	N	0	1	101	pearson
A5 strain.xlsx	NP	model1	N14.1	N14	1	N	1	0.982819	101	pearson
A5 strain.xlsx	NP	model1	N14.1	N14	1	N	2	0.957302	101	pearson
A5 strain.xlsx	NP	model1	N14.1	N14	1	N	3	0.926129	101	pearson
A5 strain.xlsx	NP	model1	N14.1	N14	1	N	4	0.889233	101	pearson
A5 strain.xlsx	NP	model1	N14.1	N14	1	N	5	0.847586	101	pearson
A5 strain.xlsx	NP	model1	N14.1	N14	1	N	6	0.802517	101	pearson
A5 strain.xlsx	NP	model1	N14.1	N14	1	N	7	0.755778	101	pearson
A5 strain.xlsx	NP	model1	N14.1	N14	1	N	8	0.709129	101	pearson
A5 strain.xlsx	NP	model1	N14.1	N14	1	N	9	0.663874	101	pearson
A5 strain.xlsx	NP	model1	N14.1	N14	1	N	10	0.618426	101	pearson
A5 strain.xlsx	NP	model1	N14.2	N14	2	N	0	1	101	pearson
A5 strain.xlsx	NP	model1	N14.2	N14	2	N	1	0.980371	101	pearson
A5 strain.xlsx	NP	model1	N14.2	N14	2	N	2	0.952829	101	pearson
A5 strain.xlsx	NP	model1	N14.2	N14	2	N	3	0.918943	101	pearson
A5 strain.xlsx	NP	model1	N14.2	N14	2	N	4	0.878208	101	pearson
A5 strain.xlsx	NP	model1	N14.2	N14	2	N	5	0.832989	101	pearson
A5 strain.xlsx	NP	model1	N14.2	N14	2	N	6	0.785017	101	pearson
A5 strain.xlsx	NP	model1	N14.2	N14	2	N	7	0.736303	101	pearson
A5 strain.xlsx	NP	model1	N14.2	N14	2	N	8	0.688818	101	pearson
A5 strain.xlsx	NP	model1	N14.2	N14	2	N	9	0.642324	101	pearson
A5 strain.xlsx	NP	model1	N14.2	N14	2	N	10	0.596394	101	pearson
A5 strain.xlsx	NP	model1	N15.1	N15	1	N	0	1	101	pearson
A5 strain.xlsx	NP	model1	N15.1	N15	1	N	1	0.985332	101	pearson
A5 strain.xlsx	NP	model1	N15.1	N15	1	N	2	0.965016	101	pearson
A5 strain.xlsx	NP	model1	N15.1	N15	1	N	3	0.938545	101	pearson
A5 strain.xlsx	NP	model1	N15.1	N15	1	N	4	0.906916	101	pearson
A5 strain.xlsx	NP	model1	N15.1	N15	1	N	5	0.871444	101	pearson
A5 strain.xlsx	NP	model1	N15.1	N15	1	N	6	0.83209	101	pearson
A5 strain.xlsx	NP	model1	N15.1	N15	1	N	7	0.790278	101	pearson
A5 strain.xlsx	NP	model1	N15.1	N15	1	N	8	0.747528	101	pearson
A5 strain.xlsx	NP	model1	N15.1	N15	1	N	9	0.704782	101	pearson
A5 strain.xlsx	NP	model1	N15.1	N15	1	N	10	0.662686	101	pearson
A5 strain.xlsx	NP	model1	N15.2	N15	2	N	0	1	101	pearson
A5 strain.xlsx	NP	model1	N15.2	N15	2	N	1	0.985489	101	pearson
A5 strain.xlsx	NP	model1	N15.2	N15	2	N	2	0.964992	101	pearson
A5 strain.xlsx	NP	model1	N15.2	N15	2	N	3	0.938369	101	pearson
A5 strain.xlsx	NP	model1	N15.2	N15	2	N	4	0.906475	101	pearson
A5 strain.xlsx	NP	model1	N15.2	N15	2	N	5	0.870608	101	pearson
A5 strain.xlsx	NP	model1	N15.2	N15	2	N	6	0.832088	101	pearson
A5 strain.xlsx	NP	model1	N15.2	N15	2	N	7	0.791211	101	pearson
A5 strain.xlsx	NP	model1	N15.2	N15	2	N	8	0.748873	101	pearson
A5 strain.xlsx	NP	model1	N15.2	N15	2	N	9	0.707056	101	pearson
A5 strain.xlsx	NP	model1	N15.2	N15	2	N	10	0.665499	101	pearson
A5 strain.xlsx	NP	model1	N16.1	N16	1	N	0	1	101	pearson
A5 strain.xlsx	NP	model1	N16.1	N16	1	N	1	0.986569	101	pearson
A5 strain.xlsx	NP	model1	N16.1	N16	1	N	2	0.968386	101	pearson
A5 strain.xlsx	NP	model1	N16.1	N16	1	N	3	0.94535	101	pearson
A5 strain.xlsx	NP	model1	N16.1	N16	1	N	4	0.917323	101	pearson
A5 strain.xlsx	NP	model1	N16.1	N16	1	N	5	0.88551	101	pearson
A5 strain.xlsx	NP	model1	N16.1	N16	1	N	6	0.850436	101	pearson
A5 strain.xlsx	NP	model1	N16.1	N16	1	N	7	0.812731	101	pearson
A5 strain.xlsx	NP	model1	N16.1	N16	1	N	8	0.773098	101	pearson
A5 strain.xlsx	NP	model1	N16.1	N16	1	N	9	0.732732	101	pearson
A5 strain.xlsx	NP	model1	N16.1	N16	1	N	10	0.69297	101	pearson
A5 strain.xlsx	NP	model1	N16.2	N16	2	N	0	1	101	pearson
A5 strain.xlsx	NP	model1	N16.2	N16	2	N	1	0.986247	101	pearson
A5 strain.xlsx	NP	model1	N16.2	N16	2	N	2	0.966803	101	pearson
A5 strain.xlsx	NP	model1	N16.2	N16	2	N	3	0.943016	101	pearson
A5 strain.xlsx	NP	model1	N16.2	N16	2	N	4	0.914415	101	pearson
A5 strain.xlsx	NP	model1	N16.2	N16	2	N	5	0.881982	101	pearson
A5 strain.xlsx	NP	model1	N16.2	N16	2	N	6	0.84539	101	pearson
A5 strain.xlsx	NP	model1	N16.2	N16	2	N	7	0.806335	101	pearson
A5 strain.xlsx	NP	model1	N16.2	N16	2	N	8	0.765844	101	pearson
A5 strain.xlsx	NP	model1	N16.2	N16	2	N	9	0.724856	101	pearson
A5 strain.xlsx	NP	model1	N16.2	N16	2	N	10	0.683861	101	pearson
A5 strain.xlsx	NP	model1	N17.1	N17	1	N	0	1	101	pearson
A5 strain.xlsx	NP	model1	N17.1	N17	1	N	1	0.984801	101	pearson
A5 strain.xlsx	NP	model1	N17.1	N17	1	N	2	0.964311	101	pearson
A5 strain.xlsx	NP	model1	N17.1	N17	1	N	3	0.938601	101	pearson
A5 strain.xlsx	NP	model1	N17.1	N17	1	N	4	0.908485	101	pearson
A5 strain.xlsx	NP	model1	N17.1	N17	1	N	5	0.874415	101	pearson
A5 strain.xlsx	NP	model1	N17.1	N17	1	N	6	0.837192	101	pearson
A5 strain.xlsx	NP	model1	N17.1	N17	1	N	7	0.796853	101	pearson
A5 strain.xlsx	NP	model1	N17.1	N17	1	N	8	0.755727	101	pearson
A5 strain.xlsx	NP	model1	N17.1	N17	1	N	9	0.714775	101	pearson
A5 strain.xlsx	NP	model1	N17.1	N17	1	N	10	0.673458	101	pearson
A5 strain.xlsx	NP	model1	N17.2	N17	2	N	0	1	101	pearson
A5 strain.xlsx	NP	model1	N17.2	N17	2	N	1	0.984828	101	pearson
A5 strain.xlsx	NP	model1	N17.2	N17	2	N	2	0.965366	101	pearson
A5 strain.xlsx	NP	model1	N17.2	N17	2	N	3	0.940115	101	pearson
A5 strain.xlsx	NP	model1	N17.2	N17	2	N	4	0.909947	101	pearson
A5 strain.xlsx	NP	model1	N17.2	N17	2	N	5	0.876039	101	pearson
A5 strain.xlsx	NP	model1	N17.2	N17	2	N	6	0.839144	101	pearson
A5 strain.xlsx	NP	model1	N17.2	N17	2	N	7	0.800466	101	pearson
A5 strain.xlsx	NP	model1	N17.2	N17	2	N	8	0.760543	101	pearson
A5 strain.xlsx	NP	model1	N17.2	N17	2	N	9	0.720547	101	pearson
A5 strain.xlsx	NP	model1	N17.2	N17	2	N	10	0.681008	101	pearson
A5 strain.xlsx	NP	model1	N18.1	N18	1	N	0	1	101	pearson
A5 strain.xlsx	NP	model1	N18.1	N18	1	N	1	0.980919	101	pearson
A5 strain.xlsx	NP	model1	N18.1	N18	1	N	2	0.953666	101	pearson
A5 strain.xlsx	NP	model1	N18.1	N18	1	N	3	0.922601	101	pearson
A5 strain.xlsx	NP	model1	N18.1	N18	1	N	4	0.882588	101	pearson
A5 strain.xlsx	NP	model1	N18.1	N18	1	N	5	0.8351	101	pearson
A5 strain.xlsx	NP	model1	N18.1	N18	1	N	6	0.782426	101	pearson
A5 strain.xlsx	NP	model1	N18.1	N18	1	N	7	0.725904	101	pearson
A5 strain.xlsx	NP	model1	N18.1	N18	1	N	8	0.669843	101	pearson
A5 strain.xlsx	NP	model1	N18.1	N18	1	N	9	0.613887	101	pearson
A5 strain.xlsx	NP	model1	N18.1	N18	1	N	10	0.556938	101	pearson
A5 strain.xlsx	NP	model1	N18.2	N18	2	N	0	1	101	pearson
A5 strain.xlsx	NP	model1	N18.2	N18	2	N	1	0.980749	101	pearson
A5 strain.xlsx	NP	model1	N18.2	N18	2	N	2	0.954215	101	pearson
A5 strain.xlsx	NP	model1	N18.2	N18	2	N	3	0.920725	101	pearson
A5 strain.xlsx	NP	model1	N18.2	N18	2	N	4	0.875848	101	pearson
A5 strain.xlsx	NP	model1	N18.2	N18	2	N	5	0.824476	101	pearson
A5 strain.xlsx	NP	model1	N18.2	N18	2	N	6	0.767345	101	pearson
A5 strain.xlsx	NP	model1	N18.2	N18	2	N	7	0.706211	101	pearson
A5 strain.xlsx	NP	model1	N18.2	N18	2	N	8	0.643068	101	pearson
A5 strain.xlsx	NP	model1	N18.2	N18	2	N	9	0.580372	101	pearson
A5 strain.xlsx	NP	model1	N18.2	N18	2	N	10	0.518837	101	pearson
A5 strain.xlsx	NP	model1	N19.1	N19	1	N	0	1	101	pearson
A5 strain.xlsx	NP	model1	N19.1	N19	1	N	1	0.985342	101	pearson
A5 strain.xlsx	NP	model1	N19.1	N19	1	N	2	0.964865	101	pearson
A5 strain.xlsx	NP	model1	N19.1	N19	1	N	3	0.93833	101	pearson
A5 strain.xlsx	NP	model1	N19.1	N19	1	N	4	0.905853	101	pearson
A5 strain.xlsx	NP	model1	N19.1	N19	1	N	5	0.868437	101	pearson
A5 strain.xlsx	NP	model1	N19.1	N19	1	N	6	0.826623	101	pearson
A5 strain.xlsx	NP	model1	N19.1	N19	1	N	7	0.782203	101	pearson
A5 strain.xlsx	NP	model1	N19.1	N19	1	N	8	0.735685	101	pearson
A5 strain.xlsx	NP	model1	N19.1	N19	1	N	9	0.689658	101	pearson
A5 strain.xlsx	NP	model1	N19.1	N19	1	N	10	0.64349	101	pearson
A5 strain.xlsx	NP	model1	N19.2	N19	2	N	0	1	101	pearson
A5 strain.xlsx	NP	model1	N19.2	N19	2	N	1	0.983477	101	pearson
A5 strain.xlsx	NP	model1	N19.2	N19	2	N	2	0.961663	101	pearson
A5 strain.xlsx	NP	model1	N19.2	N19	2	N	3	0.932826	101	pearson
A5 strain.xlsx	NP	model1	N19.2	N19	2	N	4	0.897942	101	pearson
A5 strain.xlsx	NP	model1	N19.2	N19	2	N	5	0.858225	101	pearson
A5 strain.xlsx	NP	model1	N19.2	N19	2	N	6	0.813295	101	pearson
A5 strain.xlsx	NP	model1	N19.2	N19	2	N	7	0.765208	101	pearson
A5 strain.xlsx	NP	model1	N19.2	N19	2	N	8	0.715943	101	pearson
A5 strain.xlsx	NP	model1	N19.2	N19	2	N	9	0.667286	101	pearson
A5 strain.xlsx	NP	model1	N19.2	N19	2	N	10	0.618992	101	pearson
A5 strain.xlsx	NP	model1	N2.1	N2	1	N	0	1	101	pearson
A5 strain.xlsx	NP	model1	N2.1	N2	1	N	1	0.97496	101	pearson
A5 strain.xlsx	NP	model1	N2.1	N2	1	N	2	0.947512	101	pearson
A5 strain.xlsx	NP	model1	N2.1	N2	1	N	3	0.913711	101	pearson
A5 strain.xlsx	NP	model1	N2.1	N2	1	N	4	0.873336	101	pearson
A5 strain.xlsx	NP	model1	N2.1	N2	1	N	5	0.830913	101	pearson
A5 strain.xlsx	NP	model1	N2.1	N2	1	N	6	0.785721	101	pearson
A5 strain.xlsx	NP	model1	N2.1	N2	1	N	7	0.740203	101	pearson
A5 strain.xlsx	NP	model1	N2.1	N2	1	N	8	0.693045	101	pearson
A5 strain.xlsx	NP	model1	N2.1	N2	1	N	9	0.649452	101	pearson
A5 strain.xlsx	NP	model1	N2.1	N2	1	N	10	0.607287	101	pearson
A5 strain.xlsx	NP	model1	N2.2	N2	2	N	0	1	101	pearson
A5 strain.xlsx	NP	model1	N2.2	N2	2	N	1	0.976496	101	pearson
A5 strain.xlsx	NP	model1	N2.2	N2	2	N	2	0.945745	101	pearson
A5 strain.xlsx	NP	model1	N2.2	N2	2	N	3	0.908609	101	pearson
A5 strain.xlsx	NP	model1	N2.2	N2	2	N	4	0.86468	101	pearson
A5 strain.xlsx	NP	model1	N2.2	N2	2	N	5	0.816972	101	pearson
A5 strain.xlsx	NP	model1	N2.2	N2	2	N	6	0.767703	101	pearson
A5 strain.xlsx	NP	model1	N2.2	N2	2	N	7	0.716318	101	pearson
A5 strain.xlsx	NP	model1	N2.2	N2	2	N	8	0.663069	101	pearson
A5 strain.xlsx	NP	model1	N2.2	N2	2	N	9	0.613521	101	pearson
A5 strain.xlsx	NP	model1	N2.2	N2	2	N	10	0.567577	101	pearson
A5 strain.xlsx	NP	model1	N3.1	N3	1	N	0	1	101	pearson
A5 strain.xlsx	NP	model1	N3.1	N3	1	N	1	0.94113	101	pearson
A5 strain.xlsx	NP	model1	N3.1	N3	1	N	2	0.865953	101	pearson
A5 strain.xlsx	NP	model1	N3.1	N3	1	N	3	0.776501	101	pearson
A5 strain.xlsx	NP	model1	N3.1	N3	1	N	4	0.666673	101	pearson
A5 strain.xlsx	NP	model1	N3.1	N3	1	N	5	0.547109	101	pearson
A5 strain.xlsx	NP	model1	N3.1	N3	1	N	6	0.424988	101	pearson
A5 strain.xlsx	NP	model1	N3.1	N3	1	N	7	0.301968	101	pearson
A5 strain.xlsx	NP	model1	N3.1	N3	1	N	8	0.189104	101	pearson
A5 strain.xlsx	NP	model1	N3.1	N3	1	N	9	0.0979192	101	pearson
A5 strain.xlsx	NP	model1	N3.1	N3	1	N	10	0.0212805	101	pearson
A5 strain.xlsx	NP	model1	N3.2	N3	2	N	0	1	101	pearson
A5 strain.xlsx	NP	model1	N3.2	N3	2	N	1	0.938434	101	pearson
A5 strain.xlsx	NP	model1	N3.2	N3	2	N	2	0.856961	101	pearson
A5 strain.xlsx	NP	model1	N3.2	N3	2	N	3	0.76	101	pearson
A5 strain.xlsx	NP	model1	N3.2	N3	2	N	4	0.640815	101	pearson
A5 strain.xlsx	NP	model1	N3.2	N3	2	N	5	0.511825	101	pearson
A5 strain.xlsx	NP	model1	N3.2	N3	2	N	6	0.37488	101	pearson
A5 strain.xlsx	NP	model1	N3.2	N3	2	N	7	0.242602	101	pearson
A5 strain.xlsx	NP	model1	N3.2	N3	2	N	8	0.118774	101	pearson
A5 strain.xlsx	NP	model1	N3.2	N3	2	N	9	0.0151425	101	pearson
A5 strain.xlsx	NP	model1	N3.2	N3	2	N	10	-0.0656523	101	pearson
A5 strain.xlsx	NP	model1	N4.1	N4	1	N	0	1	101	pearson
A5 strain.xlsx	NP	model1	N4.1	N4	1	N	1	0.946166	101	pearson
A5 strain.xlsx	NP	model1	N4.1	N4	1	N	2	0.882958	101	pearson
A5 strain.xlsx	NP	model1	N4.1	N4	1	N	3	0.805464	101	pearson
A5 strain.xlsx	NP	model1	N4.1	N4	1	N	4	0.70857	101	pearson
A5 strain.xlsx	NP	model1	N4.1	N4	1	N	5	0.607355	101	pearson
A5 strain.xlsx	NP	model1	N4.1	N4	1	N	6	0.503897	101	pearson
A5 strain.xlsx	NP	model1	N4.1	N4	1	N	7	0.398637	101	pearson
A5 strain.xlsx	NP	model1	N4.1	N4	1	N	8	0.303533	101	pearson
A5 strain.xlsx	NP	model1	N4.1	N4	1	N	9	0.225715	101	pearson
A5 strain.xlsx	NP	model1	N4.1	N4	1	N	10	0.158925	101	pearson
A5 strain.xlsx	NP	model1	N4.2	N4	2	N	0	1	101	pearson
A5 strain.xlsx	NP	model1	N4.2	N4	2	N	1	0.939937	101	pearson
A5 strain.xlsx	NP	model1	N4.2	N4	2	N	2	0.87	101	pearson
A5 strain.xlsx	NP	model1	N4.2	N4	2	N	3	0.781532	101	pearson
A5 strain.xlsx	NP	model1	N4.2	N4	2	N	4	0.67433	101	pearson
A5 strain.xlsx	NP	model1	N4.2	N4	2	N	5	0.559775	101	pearson
A5 strain.xlsx	NP	model1	N4.2	N4	2	N	6	0.4409	101	pearson
A5 strain.xlsx	NP	model1	N4.2	N4	2	N	7	0.323397	101	pearson
A5 strain.xlsx	NP	model1	N4.2	N4	2	N	8	0.21635	101	pearson
A5 strain.xlsx	NP	model1	N4.2	N4	2	N	9	0.128745	101	pearson
A5 strain.xlsx	NP	model1	N4.2	N4	2	N	10	0.0550664	101	pearson
A5 strain.xlsx	NP	model1	N5.1	N5	1	N	0	1	101	pearson
A5 strain.xlsx	NP	model1	N5.1	N5	1	N	1	0.982754	101	pearson
A5 strain.xlsx	NP	model1	N5.1	N5	1	N	2	0.961551	101	pearson
A5 strain.xlsx	NP	model1	N5.1	N5	1	N	3	0.934634	101	pearson
A5 strain.xlsx	NP	model1	N5.1	N5	1	N	4	0.89985	101	pearson
A5 strain.xlsx	NP	model1	N5.1	N5	1	N	5	0.861478	101	pearson
A5 strain.xlsx	NP	model1	N5.1	N5	1	N	6	0.819332	101	pearson
A5 strain.xlsx	NP	model1	N5.1	N5	1	N	7	0.774549	101	pearson
A5 strain.xlsx	NP	model1	N5.1	N5	1	N	8	0.727715	101	pearson
A5 strain.xlsx	NP	model1	N5.1	N5	1	N	9	0.68328	101	pearson
A5 strain.xlsx	NP	model1	N5.1	N5	1	N	10	0.638558	101	pearson
A5 strain.xlsx	NP	model1	N5.2	N5	2	N	0	1	101	pearson
A5 strain.xlsx	NP	model1	N5.2	N5	2	N	1	0.985628	101	pearson
A5 strain.xlsx	NP	model1	N5.2	N5	2	N	2	0.965761	101	pearson
A5 strain.xlsx	NP	model1	N5.2	N5	2	N	3	0.938859	101	pearson
A5 strain.xlsx	NP	model1	N5.2	N5	2	N	4	0.906529	101	pearson
A5 strain.xlsx	NP	model1	N5.2	N5	2	N	5	0.870815	101	pearson
A5 strain.xlsx	NP	model1	N5.2	N5	2	N	6	0.830964	101	pearson
A5 strain.xlsx	NP	model1	N5.2	N5	2	N	7	0.789465	101	pearson
A5 strain.xlsx	NP	model1	N5.2	N5	2	N	8	0.745638	101	pearson
A5 strain.xlsx	NP	model1	N5.2	N5	2	N	9	0.702333	101	pearson
A5 strain.xlsx	NP	model1	N5.2	N5	2	N	10	0.659063	101	pearson
A5 strain.xlsx	NP	model1	N6.1	N6	1	N	0	1	101	pearson
A5 strain.xlsx	NP	model1	N6.1	N6	1	N	1	0.983592	101	pearson
A5 strain.xlsx	NP	model1	N6.1	N6	1	N	2	0.961515	101	pearson
A5 strain.xlsx	NP	model1	N6.1	N6	1	N	3	0.935542	101	pearson
A5 strain.xlsx	NP	model1	N6.1	N6	1	N	4	0.904177	101	pearson
A5 strain.xlsx	NP	model1	N6.1	N6	1	N	5	0.869212	101	pearson
A5 strain.xlsx	NP	model1	N6.1	N6	1	N	6	0.830011	101	pearson
A5 strain.xlsx	NP	model1	N6.1	N6	1	N	7	0.787602	101	pearson
A5 strain.xlsx	NP	model1	N6.1	N6	1	N	8	0.743895	101	pearson
A5 strain.xlsx	NP	model1	N6.1	N6	1	N	9	0.69931	101	pearson
A5 strain.xlsx	NP	model1	N6.1	N6	1	N	10	0.655357	101	pearson
A5 strain.xlsx	NP	model1	N6.2	N6	2	N	0	1	101	pearson
A5 strain.xlsx	NP	model1	N6.2	N6	2	N	1	0.981732	101	pearson
A5 strain.xlsx	NP	model1	N6.2	N6	2	N	2	0.958502	101	pearson
A5 strain.xlsx	NP	model1	N6.2	N6	2	N	3	0.93087	101	pearson
A5 strain.xlsx	NP	model1	N6.2	N6	2	N	4	0.896493	101	pearson
A5 strain.xlsx	NP	model1	N6.2	N6	2	N	5	0.857669	101	pearson
A5 strain.xlsx	NP	model1	N6.2	N6	2	N	6	0.815609	101	pearson
A5 strain.xlsx	NP	model1	N6.2	N6	2	N	7	0.770461	101	pearson
A5 strain.xlsx	NP	model1	N6.2	N6	2	N	8	0.723541	101	pearson
A5 strain.xlsx	NP	model1	N6.2	N6	2	N	9	0.677337	101	pearson
A5 strain.xlsx	NP	model1	N6.2	N6	2	N	10	0.631939	101	pearson
A5 strain.xlsx	NP	model1	N7.1	N7	1	N	0	1	101	pearson
A5 strain.xlsx	NP	model1	N7.1	N7	1	N	1	0.981521	101	pearson
A5 strain.xlsx	NP	model1	N7.1	N7	1	N	2	0.958053	101	pearson
A5 strain.xlsx	NP	model1	N7.1	N7	1	N	3	0.927082	101	pearson
A5 strain.xlsx	NP	model1	N7.1	N7	1	N	4	0.88881	101	pearson
A5 strain.xlsx	NP	model1	N7.1	N7	1	N	5	0.845534	101	pearson
A5 strain.xlsx	NP	model1	N7.1	N7	1	N	6	0.798096	101	pearson
A5 strain.xlsx	NP	model1	N7.1	N7	1	N	7	0.74746	101	pearson
A5 strain.xlsx	NP	model1	N7.1	N7	1	N	8	0.693557	101	pearson
A5 strain.xlsx	NP	model1	N7.1	N7	1	N	9	0.641198	101	pearson
A5 strain.xlsx	NP	model1	N7.1	N7	1	N	10	0.589916	101	pearson
A5 strain.xlsx	NP	model1	N7.2	N7	2	N	0	1	101	pearson
A5 strain.xlsx	NP	model1	N7.2	N7	2	N	1	0.983726	101	pearson
A5 strain.xlsx	NP	model1	N7.2	N7	2	N	2	0.961159	101	pearson
A5 strain.xlsx	NP	model1	N7.2	N7	2	N	3	0.931936	101	pearson
A5 strain.xlsx	NP	model1	N7.2	N7	2	N	4	0.894782	101	pearson
A5 strain.xlsx	NP	model1	N7.2	N7	2	N	5	0.853744	101	pearson
A5 strain.xlsx	NP	model1	N7.2	N7	2	N	6	0.808691	101	pearson
A5 strain.xlsx	NP	model1	N7.2	N7	2	N	7	0.760152	101	pearson
A5 strain.xlsx	NP	model1	N7.2	N7	2	N	8	0.710419	101	pearson
A5 strain.xlsx	NP	model1	N7.2	N7	2	N	9	0.661113	101	pearson
A5 strain.xlsx	NP	model1	N7.2	N7	2	N	10	0.61261	101	pearson
A5 strain.xlsx	NP	model1	N8.1	N8	1	N	0	1	101	pearson
A5 strain.xlsx	NP	model1	N8.1	N8	1	N	1	0.982098	101	pearson
A5 strain.xlsx	NP	model1	N8.1	N8	1	N	2	0.959737	101	pearson
A5 strain.xlsx	NP	model1	N8.1	N8	1	N	3	0.930177	101	pearson
A5 strain.xlsx	NP	model1	N8.1	N8	1	N	4	0.894942	101	pearson
A5 strain.xlsx	NP	model1	N8.1	N8	1	N	5	0.857086	101	pearson
A5 strain.xlsx	NP	model1	N8.1	N8	1	N	6	0.813923	101	pearson
A5 strain.xlsx	NP	model1	N8.1	N8	1	N	7	0.769023	101	pearson
A5 strain.xlsx	NP	model1	N8.1	N8	1	N	8	0.722818	101	pearson
A5 strain.xlsx	NP	model1	N8.1	N8	1	N	9	0.675849	101	pearson
A5 strain.xlsx	NP	model1	N8.1	N8	1	N	10	0.631623	101	pearson
A5 strain.xlsx	NP	model1	N8.2	N8	2	N	0	1	101	pearson
A5 strain.xlsx	NP	model1	N8.2	N8	2	N	1	0.983628	101	pearson
A5 strain.xlsx	NP	model1	N8.2	N8	2	N	2	0.962777	101	pearson
A5 strain.xlsx	NP	model1	N8.2	N8	2	N	3	0.936977	101	pearson
A5 strain.xlsx	NP	model1	N8.2	N8	2	N	4	0.906533	101	pearson
A5 strain.xlsx	NP	model1	N8.2	N8	2	N	5	0.872176	101	pearson
A5 strain.xlsx	NP	model1	N8.2	N8	2	N	6	0.834266	101	pearson
A5 strain.xlsx	NP	model1	N8.2	N8	2	N	7	0.79433	101	pearson
A5 strain.xlsx	NP	model1	N8.2	N8	2	N	8	0.752417	101	pearson
A5 strain.xlsx	NP	model1	N8.2	N8	2	N	9	0.70997	101	pearson
A5 strain.xlsx	NP	model1	N8.2	N8	2	N	10	0.669331	101	pearson
A5 strain.xlsx	NP	model1	N9.1	N9	1	N	0	1	101	pearson
A5 strain.xlsx	NP	model1	N9.1	N9	1	N	1	0.984727	101	pearson
A5 strain.xlsx	NP	model1	N9.1	N9	1	N	2	0.965488	101	pearson
A5 strain.xlsx	NP	model1	N9.1	N9	1	N	3	0.939996	101	pearson
A5 strain.xlsx	NP	model1	N9.1	N9	1	N	4	0.909809	101	pearson
A5 strain.xlsx	NP	model1	N9.1	N9	1	N	5	0.875308	101	pearson
A5 strain.xlsx	NP	model1	N9.1	N9	1	N	6	0.837474	101	pearson
A5 strain.xlsx	NP	model1	N9.1	N9	1	N	7	0.796372	101	pearson
A5 strain.xlsx	NP	model1	N9.1	N9	1	N	8	0.754614	101	pearson
A5 strain.xlsx	NP	model1	N9.1	N9	1	N	9	0.712317	101	pearson
A5 strain.xlsx	NP	model1	N9.1	N9	1	N	10	0.670277	101	pearson
A5 strain.xlsx	NP	model1	N9.2	N9	2	N	0	1	101	pearson
A5 strain.xlsx	NP	model1	N9.2	N9	2	N	1	0.984259	101	pearson
A5 strain.xlsx	NP	model1	N9.2	N9	2	N	2	0.964576	101	pearson
A5 strain.xlsx	NP	model1	N9.2	N9	2	N	3	0.938574	101	pearson
A5 strain.xlsx	NP	model1	N9.2	N9	2	N	4	0.907403	101	pearson
A5 strain.xlsx	NP	model1	N9.2	N9	2	N	5	0.872306	101	pearson
A5 strain.xlsx	NP	model1	N9.2	N9	2	N	6	0.834002	101	pearson
A5 strain.xlsx	NP	model1	N9.2	N9	2	N	7	0.792578	101	pearson
A5 strain.xlsx	NP	model1	N9.2	N9	2	N	8	0.751121	101	pearson
A5 strain.xlsx	NP	model1	N9.2	N9	2	N	9	0.709482	101	pearson
A5 strain.xlsx	NP	model1	N9.2	N9	2	N	10	0.666759	101	pearson
A5 strain.xlsx	NP	model1	S1.1	S1	1	P	0	1	101	pearson
A5 strain.xlsx	NP	model1	S1.1	S1	1	P	1	0.954994	101	pearson
A5 strain.xlsx	NP	model1	S1.1	S1	1	P	2	0.894348	101	pearson
A5 strain.xlsx	NP	model1	S1.1	S1	1	P	3	0.821819	101	pearson
A5 strain.xlsx	NP	model1	S1.1	S1	1	P	4	0.734816	101	pearson
A5 strain.xlsx	NP	model1	S1.1	S1	1	P	5	0.647026	101	pearson
A5 strain.xlsx	NP	model1	S1.1	S1	1	P	6	0.564099	101	pearson
A5 strain.xlsx	NP	model1	S1.1	S1	1	P	7	0.487876	101	pearson
A5 strain.xlsx	NP	model1	S1.1	S1	1	P	8	0.413046	101	pearson
A5 strain.xlsx	NP	model1	S1.1	S1	1	P	9	0.345458	101	pearson
A5 strain.xlsx	NP	model1	S1.1	S1	1	P	10	0.283895	101	pearson
A5 strain.xlsx	NP	model1	S1.2	S1	2	P	0	1	101	pearson
A5 strain.xlsx	NP	model1	S1.2	S1	2	P	1	0.878457	101	pearson
A5 strain.xlsx	NP	model1	S1.2	S1	2	P	2	0.762394	101	pearson
A5 strain.xlsx	NP	model1	S1.2	S1	2	P	3	0.631506	101	pearson
A5 strain.xlsx	NP	model1	S1.2	S1	2	P	4	0.475148	101	pearson
A5 strain.xlsx	NP	model1	S1.2	S1	2	P	5	0.324697	101	pearson
A5 strain.xlsx	NP	model1	S1.2	S1	2	P	6	0.194696	101	pearson
A5 strain.xlsx	NP	model1	S1.2	S1	2	P	7	0.0723714	101	pearson
A5 strain.xlsx	NP	model1	S1.2	S1	2	P	8	-0.0331894	101	pearson
A5 strain.xlsx	NP	model1	S1.2	S1	2	P	9	-0.105864	101	pearson
A5 strain.xlsx	NP	model1	S1.2	S1	2	P	10	-0.167818	101	pearson
A5 strain.xlsx	NP	model1	S10.1	S10	1	P	0	1	101	pearson
A5 strain.xlsx	NP	model1	S10.1	S10	1	P	1	0.935376	101	pearson
A5 strain.xlsx	NP	model1	S10.1	S10	1	P	2	0.849039	101	pearson
A5 strain.xlsx	NP	model1	S10.1	S10	1	P	3	0.737984	101	pearson
A5 strain.xlsx	NP	model1	S10.1	S10	1	P	4	0.610225	101	pearson
A5 strain.xlsx	NP	model1	S10.1	S10	1	P	5	0.47689	101	pearson
A5 strain.xlsx	NP	model1	S10.1	S10	1	P	6	0.345312	101	pearson
A5 strain.xlsx	NP	model1	S10.1	S10	1	P	7	0.214334	101	pearson
A5 strain.xlsx	NP	model1	S10.1	S10	1	P	8	0.0972302	101	pearson
A5 strain.xlsx	NP	model1	S10.1	S10	1	P	9	0.0130721	101	pearson
A5 strain.xlsx	NP	model1	S10.1	S10	1	P	10	-0.061117	101	pearson
A5 strain.xlsx	NP	model1	S10.2	S10	2	P	0	1	101	pearson
A5 strain.xlsx	NP	model1	S10.2	S10	2	P	1	0.927795	101	pearson
A5 strain.xlsx	NP	model1	S10.2	S10	2	P	2	0.859332	101	pearson
A5 strain.xlsx	NP	model1	S10.2	S10	2	P	3	0.77078	101	pearson
A5 strain.xlsx	NP	model1	S10.2	S10	2	P	4	0.674339	101	pearson
A5 strain.xlsx	NP	model1	S10.2	S10	2	P	5	0.573515	101	pearson
A5 strain.xlsx	NP	model1	S10.2	S10	2	P	6	0.472004	101	pearson
A5 strain.xlsx	NP	model1	S10.2	S10	2	P	7	0.376886	101	pearson
A5 strain.xlsx	NP	model1	S10.2	S10	2	P	8	0.292968	101	pearson
A5 strain.xlsx	NP	model1	S10.2	S10	2	P	9	0.225126	101	pearson
A5 strain.xlsx	NP	model1	S10.2	S10	2	P	10	0.16157	101	pearson
A5 strain.xlsx	NP	model1	S11.1	S11	1	P	0	1	101	pearson
A5 strain.xlsx	NP	model1	S11.1	S11	1	P	1	0.980399	101	pearson
A5 strain.xlsx	NP	model1	S11.1	S11	1	P	2	0.945548	101	pearson
A5 strain.xlsx	NP	model1	S11.1	S11	1	P	3	0.895905	101	pearson
A5 strain.xlsx	NP	model1	S11.1	S11	1	P	4	0.831829	101	pearson
A5 strain.xlsx	NP	model1	S11.1	S11	1	P	5	0.760538	101	pearson
A5 strain.xlsx	NP	model1	S11.1	S11	1	P	6	0.681396	101	pearson
A5 strain.xlsx	NP	model1	S11.1	S11	1	P	7	0.595732	101	pearson
A5 strain.xlsx	NP	model1	S11.1	S11	1	P	8	0.512012	101	pearson
A5 strain.xlsx	NP	model1	S11.1	S11	1	P	9	0.424982	101	pearson
A5 strain.xlsx	NP	model1	S11.1	S11	1	P	10	0.338736	101	pearson
A5 strain.xlsx	NP	model1	S11.2	S11	2	P	0	1	101	pearson
A5 strain.xlsx	NP	model1	S11.2	S11	2	P	1	0.97274	101	pearson
A5 strain.xlsx	NP	model1	S11.2	S11	2	P	2	0.925778	101	pearson
A5 strain.xlsx	NP	model1	S11.2	S11	2	P	3	0.855003	101	pearson
A5 strain.xlsx	NP	model1	S11.2	S11	2	P	4	0.766701	101	pearson
A5 strain.xlsx	NP	model1	S11.2	S11	2	P	5	0.67172	101	pearson
A5 strain.xlsx	NP	model1	S11.2	S11	2	P	6	0.565663	101	pearson
A5 strain.xlsx	NP	model1	S11.2	S11	2	P	7	0.460514	101	pearson
A5 strain.xlsx	NP	model1	S11.2	S11	2	P	8	0.354864	101	pearson
A5 strain.xlsx	NP	model1	S11.2	S11	2	P	9	0.251544	101	pearson
A5 strain.xlsx	NP	model1	S11.2	S11	2	P	10	0.153683	101	pearson
A5 strain.xlsx	NP	model1	S12.1	S12	1	P	0	1	101	pearson
A5 strain.xlsx	NP	model1	S12.1	S12	1	P	1	0.945142	101	pearson
A5 strain.xlsx	NP	model1	S12.1	S12	1	P	2	0.879202	101	pearson
A5 strain.xlsx	NP	model1	S12.1	S12	1	P	3	0.784434	101	pearson
A5 strain.xlsx	NP	model1	S12.1	S12	1	P	4	0.659636	101	pearson
A5 strain.xlsx	NP	model1	S12.1	S12	1	P	5	0.527942	101	pearson
A5 strain.xlsx	NP	model1	S12.1	S12	1	P	6	0.392006	101	pearson
A5 strain.xlsx	NP	model1	S12.1	S12	1	P	7	0.25257	101	pearson
A5 strain.xlsx	NP	model1	S12.1	S12	1	P	8	0.135678	101	pearson
A5 strain.xlsx	NP	model1	S12.1	S12	1	P	9	0.0230396	101	pearson
A5 strain.xlsx	NP	model1	S12.1	S12	1	P	10	-0.0846972	101	pearson
A5 strain.xlsx	NP	model1	S12.2	S12	2	P	0	1	101	pearson
A5 strain.xlsx	NP	model1	S12.2	S12	2	P	1	0.944378	101	pearson
A5 strain.xlsx	NP	model1	S12.2	S12	2	P	2	0.852008	101	pearson
A5 strain.xlsx	NP	model1	S12.2	S12	2	P	3	0.732602	101	pearson
A5 strain.xlsx	NP	model1	S12.2	S12	2	P	4	0.592835	101	pearson
A5 strain.xlsx	NP	model1	S12.2	S12	2	P	5	0.441403	101	pearson
A5 strain.xlsx	NP	model1	S12.2	S12	2	P	6	0.285767	101	pearson
A5 strain.xlsx	NP	model1	S12.2	S12	2	P	7	0.131607	101	pearson
A5 strain.xlsx	NP	model1	S12.2	S12	2	P	8	-0.00257997	101	pearson
A5 strain.xlsx	NP	model1	S12.2	S12	2	P	9	-0.108492	101	pearson
A5 strain.xlsx	NP	model1	S12.2	S12	2	P	10	-0.20968	101	pearson
A5 strain.xlsx	NP	model1	S13.1	S13	1	P	0	1	101	pearson
A5 strain.xlsx	NP	model1	S13.1	S13	1	P	1	0.957682	101	pearson
A5 strain.xlsx	NP	model1	S13.1	S13	1	P	2	0.893127	101	pearson
A5 strain.xlsx	NP	model1	S13.1	S13	1	P	3	0.817863	101	pearson
A5 strain.xlsx	NP	model1	S13.1	S13	1	P	4	0.735813	101	pearson
A5 strain.xlsx	NP	model1	S13.1	S13	1	P	5	0.650033	101	pearson
A5 strain.xlsx	NP	model1	S13.1	S13	1	P	6	0.56573	101	pearson
A5 strain.xlsx	NP	model1	S13.1	S13	1	P	7	0.482036	101	pearson
A5 strain.xlsx	NP	model1	S13.1	S13	1	P	8	0.398361	101	pearson
A5 strain.xlsx	NP	model1	S13.1	S13	1	P	9	0.317277	101	pearson
A5 strain.xlsx	NP	model1	S13.1	S13	1	P	10	0.246789	101	pearson
A5 strain.xlsx	NP	model1	S13.2	S13	2	P	0	1	101	pearson
A5 strain.xlsx	NP	model1	S13.2	S13	2	P	1	0.925454	101	pearson
A5 strain.xlsx	NP	model1	S13.2	S13	2	P	2	0.845827	101	pearson
A5 strain.xlsx	NP	model1	S13.2	S13	2	P	3	0.741818	101	pearson
A5 strain.xlsx	NP	model1	S13.2	S13	2	P	4	0.630665	101	pearson
A5 strain.xlsx	NP	model1	S13.2	S13	2	P	5	0.516702	101	pearson
A5 strain.xlsx	NP	model1	S13.2	S13	2	P	6	0.393082	101	pearson
A5 strain.xlsx	NP	model1	S13.2	S13	2	P	7	0.262524	101	pearson
A5 strain.xlsx	NP	model1	S13.2	S13	2	P	8	0.150634	101	pearson
A5 strain.xlsx	NP	model1	S13.2	S13	2	P	9	0.0416588	101	pearson
A5 strain.xlsx	NP	model1	S13.2	S13	2	P	10	-0.0498846	101	pearson
A5 strain.xlsx	NP	model1	S14.1	S14	1	P	0	1	101	pearson
A5 strain.xlsx	NP	model1	S14.1	S14	1	P	1	0.949746	101	pearson
A5 strain.xlsx	NP	model1	S14.1	S14	1	P	2	0.871496	101	pearson
A5 strain.xlsx	NP	model1	S14.1	S14	1	P	3	0.773272	101	pearson
A5 strain.xlsx	NP	model1	S14.1	S14	1	P	4	0.666197	101	pearson
A5 strain.xlsx	NP	model1	S14.1	S14	1	P	5	0.551877	101	pearson
A5 strain.xlsx	NP	model1	S14.1	S14	1	P	6	0.441146	101	pearson
A5 strain.xlsx	NP	model1	S14.1	S14	1	P	7	0.334128	101	pearson
A5 strain.xlsx	NP	model1	S14.1	S14	1	P	8	0.239167	101	pearson
A5 strain.xlsx	NP	model1	S14.1	S14	1	P	9	0.158214	101	pearson
A5 strain.xlsx	NP	model1	S14.1	S14	1	P	10	0.0915036	101	pearson
A5 strain.xlsx	NP	model1	S14.2	S14	2	P	0	1	101	pearson
A5 strain.xlsx	NP	model1	S14.2	S14	2	P	1	0.907544	101	pearson
A5 strain.xlsx	NP	model1	S14.2	S14	2	P	2	0.8118	101	pearson
A5 strain.xlsx	NP	model1	S14.2	S14	2	P	3	0.687573	101	pearson
A5 strain.xlsx	NP	model1	S14.2	S14	2	P	4	0.560677	101	pearson
A5 strain.xlsx	NP	model1	S14.2	S14	2	P	5	0.425426	101	pearson
A5 strain.xlsx	NP	model1	S14.2	S14	2	P	6	0.289859	101	pearson
A5 strain.xlsx	NP	model1	S14.2	S14	2	P	7	0.16648	101	pearson
A5 strain.xlsx	NP	model1	S14.2	S14	2	P	8	0.0522749	101	pearson
A5 strain.xlsx	NP	model1	S14.2	S14	2	P	9	-0.0342774	101	pearson
A5 strain.xlsx	NP	model1	S14.2	S14	2	P	10	-0.120151	101	pearson
A5 strain.xlsx	NP	model1	S15.1	S15	1	P	0	1	101	pearson
A5 strain.xlsx	NP	model1	S15.1	S15	1	P	1	0.935785	101	pearson
A5 strain.xlsx	NP	model1	S15.1	S15	1	P	2	0.849605	101	pearson
A5 strain.xlsx	NP	model1	S15.1	S15	1	P	3	0.733902	101	pearson
A5 strain.xlsx	NP	model1	S15.1	S15	1	P	4	0.60284	101	pearson
A5 strain.xlsx	NP	model1	S15.1	S15	1	P	5	0.461557	101	pearson
A5 strain.xlsx	NP	model1	S15.1	S15	1	P	6	0.320315	101	pearson
A5 strain.xlsx	NP	model1	S15.1	S15	1	P	7	0.184332	101	pearson
A5 strain.xlsx	NP	model1	S15.1	S15	1	P	8	0.0667549	101	pearson
A5 strain.xlsx	NP	model1	S15.1	S15	1	P	9	-0.0376434	101	pearson
A5 strain.xlsx	NP	model1	S15.1	S15	1	P	10	-0.133969	101	pearson
A5 strain.xlsx	NP	model1	S15.2	S15	2	P	0	1	101	pearson
A5 strain.xlsx	NP	model1	S15.2	S15	2	P	1	0.938355	101	pearson
A5 strain.xlsx	NP	model1	S15.2	S15	2	P	2	0.843403	101	pearson
A5 strain.xlsx	NP	model1	S15.2	S15	2	P	3	0.721442	101	pearson
A5 strain.xlsx	NP	model1	S15.2	S15	2	P	4	0.580512	101	pearson
A5 strain.xlsx	NP	model1	S15.2	S15	2	P	5	0.431912	101	pearson
A5 strain.xlsx	NP	model1	S15.2	S15	2	P	6	0.290455	101	pearson
A5 strain.xlsx	NP	model1	S15.2	S15	2	P	7	0.152671	101	pearson
A5 strain.xlsx	NP	model1	S15.2	S15	2	P	8	0.036638	101	pearson
A5 strain.xlsx	NP	model1	S15.2	S15	2	P	9	-0.0573287	101	pearson
A5 strain.xlsx	NP	model1	S15.2	S15	2	P	10	-0.138024	101	pearson
A5 strain.xlsx	NP	model1	S16.1	S16	1	P	0	1	101	pearson
A5 strain.xlsx	NP	model1	S16.1	S16	1	P	1	0.933812	101	pearson
A5 strain.xlsx	NP	model1	S16.1	S16	1	P	2	0.837219	101	pearson
A5 strain.xlsx	NP	model1	S16.1	S16	1	P	3	0.729997	101	pearson
A5 strain.xlsx	NP	model1	S16.1	S16	1	P	4	0.613087	101	pearson
A5 strain.xlsx	NP	model1	S16.1	S16	1	P	5	0.496445	101	pearson
A5 strain.xlsx	NP	model1	S16.1	S16	1	P	6	0.37958	101	pearson
A5 strain.xlsx	NP	model1	S16.1	S16	1	P	7	0.255454	101	pearson
A5 strain.xlsx	NP	model1	S16.1	S16	1	P	8	0.136992	101	pearson
A5 strain.xlsx	NP	model1	S16.1	S16	1	P	9	0.0391496	101	pearson
A5 strain.xlsx	NP	model1	S16.1	S16	1	P	10	-0.0476642	101	pearson
A5 strain.xlsx	NP	model1	S16.2	S16	2	P	0	1	101	pearson
A5 strain.xlsx	NP	model1	S16.2	S16	2	P	1	0.928845	101	pearson
A5 strain.xlsx	NP	model1	S16.2	S16	2	P	2	0.849919	101	pearson
A5 strain.xlsx	NP	model1	S16.2	S16	2	P	3	0.759104	101	pearson
A5 strain.xlsx	NP	model1	S16.2	S16	2	P	4	0.660344	101	pearson
A5 strain.xlsx	NP	model1	S16.2	S16	2	P	5	0.565487	101	pearson
A5 strain.xlsx	NP	model1	S16.2	S16	2	P	6	0.468563	101	pearson
A5 strain.xlsx	NP	model1	S16.2	S16	2	P	7	0.364644	101	pearson
A5 strain.xlsx	NP	model1	S16.2	S16	2	P	8	0.266195	101	pearson
A5 strain.xlsx	NP	model1	S16.2	S16	2	P	9	0.182429	101	pearson
A5 strain.xlsx	NP	model1	S16.2	S16	2	P	10	0.108631	101	pearson
A5 strain.xlsx	NP	model1	S17.1	S17	1	P	0	1	101	pearson
A5 strain.xlsx	NP	model1	S17.1	S17	1	P	1	0.968166	101	pearson
A5 strain.xlsx	NP	model1	S17.1	S17	1	P	2	0.925554	101	pearson
A5 strain.xlsx	NP	model1	S17.1	S17	1	P	3	0.872096	101	pearson
A5 strain.xlsx	NP	model1	S17.1	S17	1	P	4	0.810286	101	pearson
A5 strain.xlsx	NP	model1	S17.1	S17	1	P	5	0.745148	101	pearson
A5 strain.xlsx	NP	model1	S17.1	S17	1	P	6	0.679686	101	pearson
A5 strain.xlsx	NP	model1	S17.1	S17	1	P	7	0.614327	101	pearson
A5 strain.xlsx	NP	model1	S17.1	S17	1	P	8	0.552106	101	pearson
A5 strain.xlsx	NP	model1	S17.1	S17	1	P	9	0.499603	101	pearson
A5 strain.xlsx	NP	model1	S17.1	S17	1	P	10	0.449185	101	pearson
A5 strain.xlsx	NP	model1	S17.2	S17	2	P	0	1	101	pearson
A5 strain.xlsx	NP	model1	S17.2	S17	2	P	1	0.966999	101	pearson
A5 strain.xlsx	NP	model1	S17.2	S17	2	P	2	0.919466	101	pearson
A5 strain.xlsx	NP	model1	S17.2	S17	2	P	3	0.863496	101	pearson
A5 strain.xlsx	NP	model1	S17.2	S17	2	P	4	0.799555	101	pearson
A5 strain.xlsx	NP	model1	S17.2	S17	2	P	5	0.733955	101	pearson
A5 strain.xlsx	NP	model1	S17.2	S17	2	P	6	0.668105	101	pearson
A5 strain.xlsx	NP	model1	S17.2	S17	2	P	7	0.604841	101	pearson
A5 strain.xlsx	NP	model1	S17.2	S17	2	P	8	0.548538	101	pearson
A5 strain.xlsx	NP	model1	S17.2	S17	2	P	9	0.497387	101	pearson
A5 strain.xlsx	NP	model1	S17.2	S17	2	P	10	0.450427	101	pearson
A5 strain.xlsx	NP	model1	S18.1	S18	1	P	0	1	101	pearson
A5 strain.xlsx	NP	model1	S18.1	S18	1	P	1	0.945151	101	pearson
A5 strain.xlsx	NP	model1	S18.1	S18	1	P	2	0.890554	101	pearson
A5 strain.xlsx	NP	model1	S18.1	S18	1	P	3	0.831886	101	pearson
A5 strain.xlsx	NP	model1	S18.1	S18	1	P	4	0.765223	101	pearson
A5 strain.xlsx	NP	model1	S18.1	S18	1	P	5	0.691286	101	pearson
A5 strain.xlsx	NP	model1	S18.1	S18	1	P	6	0.620168	101	pearson
A5 strain.xlsx	NP	model1	S18.1	S18	1	P	7	0.554933	101	pearson
A5 strain.xlsx	NP	model1	S18.1	S18	1	P	8	0.491915	101	pearson
A5 strain.xlsx	NP	model1	S18.1	S18	1	P	9	0.432316	101	pearson
A5 strain.xlsx	NP	model1	S18.1	S18	1	P	10	0.385166	101	pearson
A5 strain.xlsx	NP	model1	S18.2	S18	2	P	0	1	101	pearson
A5 strain.xlsx	NP	model1	S18.2	S18	2	P	1	0.937759	101	pearson
A5 strain.xlsx	NP	model1	S18.2	S18	2	P	2	0.874112	101	pearson
A5 strain.xlsx	NP	model1	S18.2	S18	2	P	3	0.801266	101	pearson
A5 strain.xlsx	NP	model1	S18.2	S18	2	P	4	0.732946	101	pearson
A5 strain.xlsx	NP	model1	S18.2	S18	2	P	5	0.651943	101	pearson
A5 strain.xlsx	NP	model1	S18.2	S18	2	P	6	0.574381	101	pearson
A5 strain.xlsx	NP	model1	S18.2	S18	2	P	7	0.495901	101	pearson
A5 strain.xlsx	NP	model1	S18.2	S18	2	P	8	0.428365	101	pearson
A5 strain.xlsx	NP	model1	S18.2	S18	2	P	9	0.36321	101	pearson
A5 strain.xlsx	NP	model1	S18.2	S18	2	P	10	0.30943	101	pearson
A5 strain.xlsx	NP	model1	S19.1	S19	1	P	0	1	101	pearson
A5 strain.xlsx	NP	model1	S19.1	S19	1	P	1	0.937827	101	pearson
A5 strain.xlsx	NP	model1	S19.1	S19	1	P	2	0.868303	101	pearson
A5 strain.xlsx	NP	model1	S19.1	S19	1	P	3	0.782582	101	pearson
A5 strain.xlsx	NP	model1	S19.1	S19	1	P	4	0.675486	101	pearson
A5 strain.xlsx	NP	model1	S19.1	S19	1	P	5	0.556179	101	pearson
A5 strain.xlsx	NP	model1	S19.1	S19	1	P	6	0.424149	101	pearson
A5 strain.xlsx	NP	model1	S19.1	S19	1	P	7	0.295995	101	pearson
A5 strain.xlsx	NP	model1	S19.1	S19	1	P	8	0.182796	101	pearson
A5 strain.xlsx	NP	model1	S19.1	S19	1	P	9	0.0898992	101	pearson
A5 strain.xlsx	NP	model1	S19.1	S19	1	P	10	0.00180033	101	pearson
A5 strain.xlsx	NP	model1	S19.2	S19	2	P	0	1	101	pearson
A5 strain.xlsx	NP	model1	S19.2	S19	2	P	1	0.934515	101	pearson
A5 strain.xlsx	NP	model1	S19.2	S19	2	P	2	0.844632	101	pearson
A5 strain.xlsx	NP	model1	S19.2	S19	2	P	3	0.737055	101	pearson
A5 strain.xlsx	NP	model1	S19.2	S19	2	P	4	0.609877	101	pearson
A5 strain.xlsx	NP	model1	S19.2	S19	2	P	5	0.471652	101	pearson
A5 strain.xlsx	NP	model1	S19.2	S19	2	P	6	0.323939	101	pearson
A5 strain.xlsx	NP	model1	S19.2	S19	2	P	7	0.185452	101	pearson
A5 strain.xlsx	NP	model1	S19.2	S19	2	P	8	0.0651839	101	pearson
A5 strain.xlsx	NP	model1	S19.2	S19	2	P	9	-0.0319634	101	pearson
A5 strain.xlsx	NP	model1	S19.2	S19	2	P	10	-0.109445	101	pearson
A5 strain.xlsx	NP	model1	S2.1	S2	1	P	0	1	101	pearson
A5 strain.xlsx	NP	model1	S2.1	S2	1	P	1	0.902498	101	pearson
A5 strain.xlsx	NP	model1	S2.1	S2	1	P	2	0.790429	101	pearson
A5 strain.xlsx	NP	model1	S2.1	S2	1	P	3	0.639598	101	pearson
A5 strain.xlsx	NP	model1	S2.1	S2	1	P	4	0.454	101	pearson
A5 strain.xlsx	NP	model1	S2.1	S2	1	P	5	0.269294	101	pearson
A5 strain.xlsx	NP	model1	S2.1	S2	1	P	6	0.0883276	101	pearson
A5 strain.xlsx	NP	model1	S2.1	S2	1	P	7	-0.0826395	101	pearson
A5 strain.xlsx	NP	model1	S2.1	S2	1	P	8	-0.230198	101	pearson
A5 strain.xlsx	NP	model1	S2.1	S2	1	P	9	-0.351832	101	pearson
A5 strain.xlsx	NP	model1	S2.1	S2	1	P	10	-0.450431	101	pearson
A5 strain.xlsx	NP	model1	S2.2	S2	2	P	0	1	101	pearson
A5 strain.xlsx	NP	model1	S2.2	S2	2	P	1	0.903345	101	pearson
A5 strain.xlsx	NP	model1	S2.2	S2	2	P	2	0.833313	101	pearson
A5 strain.xlsx	NP	model1	S2.2	S2	2	P	3	0.741049	101	pearson
A5 strain.xlsx	NP	model1	S2.2	S2	2	P	4	0.616277	101	pearson
A5 strain.xlsx	NP	model1	S2.2	S2	2	P	5	0.49062	101	pearson
A5 strain.xlsx	NP	model1	S2.2	S2	2	P	6	0.371304	101	pearson
A5 strain.xlsx	NP	model1	S2.2	S2	2	P	7	0.25307	101	pearson
A5 strain.xlsx	NP	model1	S2.2	S2	2	P	8	0.156593	101	pearson
A5 strain.xlsx	NP	model1	S2.2	S2	2	P	9	0.068811	101	pearson
A5 strain.xlsx	NP	model1	S2.2	S2	2	P	10	-0.0121914	101	pearson
A5 strain.xlsx	NP	model1	S3.1	S3	1	P	0	1	101	pearson
A5 strain.xlsx	NP	model1	S3.1	S3	1	P	1	0.952585	101	pearson
A5 strain.xlsx	NP	model1	S3.1	S3	1	P	2	0.892312	101	pearson
A5 strain.xlsx	NP	model1	S3.1	S3	1	P	3	0.817696	101	pearson
A5 strain.xlsx	NP	model1	S3.1	S3	1	P	4	0.72844	101	pearson
A5 strain.xlsx	NP	model1	S3.1	S3	1	P	5	0.634963	101	pearson
A5 strain.xlsx	NP	model1	S3.1	S3	1	P	6	0.543982	101	pearson
A5 strain.xlsx	NP	model1	S3.1	S3	1	P	7	0.456104	101	pearson
A5 strain.xlsx	NP	model1	S3.1	S3	1	P	8	0.367682	101	pearson
A5 strain.xlsx	NP	model1	S3.1	S3	1	P	9	0.287781	101	pearson
A5 strain.xlsx	NP	model1	S3.1	S3	1	P	10	0.207023	101	pearson
A5 strain.xlsx	NP	model1	S3.2	S3	2	P	0	1	101	pearson
A5 strain.xlsx	NP	model1	S3.2	S3	2	P	1	0.937346	101	pearson
A5 strain.xlsx	NP	model1	S3.2	S3	2	P	2	0.860124	101	pearson
A5 strain.xlsx	NP	model1	S3.2	S3	2	P	3	0.760792	101	pearson
A5 strain.xlsx	NP	model1	S3.2	S3	2	P	4	0.641956	101	pearson
A5 strain.xlsx	NP	model1	S3.2	S3	2	P	5	0.516176	101	pearson
A5 strain.xlsx	NP	model1	S3.2	S3	2	P	6	0.394741	101	pearson
A5 strain.xlsx	NP	model1	S3.2	S3	2	P	7	0.278333	101	pearson
A5 strain.xlsx	NP	model1	S3.2	S3	2	P	8	0.167066	101	pearson
A5 strain.xlsx	NP	model1	S3.2	S3	2	P	9	0.0641061	101	pearson
A5 strain.xlsx	NP	model1	S3.2	S3	2	P	10	-0.0321009	101	pearson
A5 strain.xlsx	NP	model1	S4.1	S4	1	P	0	1	101	pearson
A5 strain.xlsx	NP	model1	S4.1	S4	1	P	1	0.963511	101	pearson
A5 strain.xlsx	NP	model1	S4.1	S4	1	P	2	0.919834	101	pearson
A5 strain.xlsx	NP	model1	S4.1	S4	1	P	3	0.867407	101	pearson
A5 strain.xlsx	NP	model1	S4.1	S4	1	P	4	0.807609	101	pearson
A5 strain.xlsx	NP	model1	S4.1	S4	1	P	5	0.747094	101	pearson
A5 strain.xlsx	NP	model1	S4.1	S4	1	P	6	0.686503	101	pearson
A5 strain.xlsx	NP	model1	S4.1	S4	1	P	7	0.630204	101	pearson
A5 strain.xlsx	NP	model1	S4.1	S4	1	P	8	0.577628	101	pearson
A5 strain.xlsx	NP	model1	S4.1	S4	1	P	9	0.530297	101	pearson
A5 strain.xlsx	NP	model1	S4.1	S4	1	P	10	0.48807	101	pearson
A5 strain.xlsx	NP	model1	S4.2	S4	2	P	0	1	101	pearson
A5 strain.xlsx	NP	model1	S4.2	S4	2	P	1	0.952034	101	pearson
A5 strain.xlsx	NP	model1	S4.2	S4	2	P	2	0.896963	101	pearson
A5 strain.xlsx	NP	model1	S4.2	S4	2	P	3	0.83103	101	pearson
A5 strain.xlsx	NP	model1	S4.2	S4	2	P	4	0.760245	101	pearson
A5 strain.xlsx	NP	model1	S4.2	S4	2	P	5	0.68847	101	pearson
A5 strain.xlsx	NP	model1	S4.2	S4	2	P	6	0.617037	101	pearson
A5 strain.xlsx	NP	model1	S4.2	S4	2	P	7	0.55048	101	pearson
A5 strain.xlsx	NP	model1	S4.2	S4	2	P	8	0.487587	101	pearson
A5 strain.xlsx	NP	model1	S4.2	S4	2	P	9	0.439039	101	pearson
A5 strain.xlsx	NP	model1	S4.2	S4	2	P	10	0.393816	101	pearson
A5 strain.xlsx	NP	model1	S5.1	S5	1	P	0	1	101	pearson
A5 strain.xlsx	NP	model1	S5.1	S5	1	P	1	0.973705	101	pearson
A5 strain.xlsx	NP	model1	S5.1	S5	1	P	2	0.938498	101	pearson
A5 strain.xlsx	NP	model1	S5.1	S5	1	P	3	0.892521	101	pearson
A5 strain.xlsx	NP	model1	S5.1	S5	1	P	4	0.836206	101	pearson
A5 strain.xlsx	NP	model1	S5.1	S5	1	P	5	0.777351	101	pearson
A5 strain.xlsx	NP	model1	S5.1	S5	1	P	6	0.715418	101	pearson
A5 strain.xlsx	NP	model1	S5.1	S5	1	P	7	0.651087	101	pearson
A5 strain.xlsx	NP	model1	S5.1	S5	1	P	8	0.590906	101	pearson
A5 strain.xlsx	NP	model1	S5.1	S5	1	P	9	0.530879	101	pearson
A5 strain.xlsx	NP	model1	S5.1	S5	1	P	10	0.478246	101	pearson
A5 strain.xlsx	NP	model1	S5.2	S5	2	P	0	1	101	pearson
A5 strain.xlsx	NP	model1	S5.2	S5	2	P	1	0.965514	101	pearson
A5 strain.xlsx	NP	model1	S5.2	S5	2	P	2	0.920984	101	pearson
A5 strain.xlsx	NP	model1	S5.2	S5	2	P	3	0.86279	101	pearson
A5 strain.xlsx	NP	model1	S5.2	S5	2	P	4	0.791968	101	pearson
A5 strain.xlsx	NP	model1	S5.2	S5	2	P	5	0.718317	101	pearson
A5 strain.xlsx	NP	model1	S5.2	S5	2	P	6	0.639075	101	pearson
A5 strain.xlsx	NP	model1	S5.2	S5	2	P	7	0.562019	101	pearson
A5 strain.xlsx	NP	model1	S5.2	S5	2	P	8	0.488818	101	pearson
A5 strain.xlsx	NP	model1	S5.2	S5	2	P	9	0.419438	101	pearson
A5 strain.xlsx	NP	model1	S5.2	S5	2	P	10	0.360893	101	pearson
A5 strain.xlsx	NP	model1	S6.1	S6	1	P	0	1	101	pearson
A5 strain.xlsx	NP	model1	S6.1	S6	1	P	1	0.958031	101	pearson
A5 strain.xlsx	NP	model1	S6.1	S6	1	P	2	0.904766	101	pearson
A5 strain.xlsx	NP	model1	S6.1	S6	1	P	3	0.827289	101	pearson
A5 strain.xlsx	NP	model1	S6.1	S6	1	P	4	0.734817	101	pearson
A5 strain.xlsx	NP	model1	S6.1	S6	1	P	5	0.63361	101	pearson
A5 strain.xlsx	NP	model1	S6.1	S6	1	P	6	0.527473	101	pearson
A5 strain.xlsx	NP	model1	S6.1	S6	1	P	7	0.423535	101	pearson
A5 strain.xlsx	NP	model1	S6.1	S6	1	P	8	0.321764	101	pearson
A5 strain.xlsx	NP	model1	S6.1	S6	1	P	9	0.2273	101	pearson
A5 strain.xlsx	NP	model1	S6.1	S6	1	P	10	0.140591	101	pearson
A5 strain.xlsx	NP	model1	S6.2	S6	2	P	0	1	101	pearson
A5 strain.xlsx	NP	model1	S6.2	S6	2	P	1	0.940979	101	pearson
A5 strain.xlsx	NP	model1	S6.2	S6	2	P	2	0.865792	101	pearson
A5 strain.xlsx	NP	model1	S6.2	S6	2	P	3	0.773501	101	pearson
A5 strain.xlsx	NP	model1	S6.2	S6	2	P	4	0.665877	101	pearson
A5 strain.xlsx	NP	model1	S6.2	S6	2	P	5	0.549305	101	pearson
A5 strain.xlsx	NP	model1	S6.2	S6	2	P	6	0.42627	101	pearson
A5 strain.xlsx	NP	model1	S6.2	S6	2	P	7	0.307235	101	pearson
A5 strain.xlsx	NP	model1	S6.2	S6	2	P	8	0.196902	101	pearson
A5 strain.xlsx	NP	model1	S6.2	S6	2	P	9	0.0998236	101	pearson
A5 strain.xlsx	NP	model1	S6.2	S6	2	P	10	0.00816953	101	pearson
A5 strain.xlsx	NP	model1	S7.1	S7	1	P	0	1	101	pearson
A5 strain.xlsx	NP	model1	S7.1	S7	1	P	1	0.978611	101	pearson
A5 strain.xlsx	NP	model1	S7.1	S7	1	P	2	0.939317	101	pearson
A5 strain.xlsx	NP	model1	S7.1	S7	1	P	3	0.884804	101	pearson
A5 strain.xlsx	NP	model1	S7.1	S7	1	P	4	0.819831	101	pearson
A5 strain.xlsx	NP	model1	S7.1	S7	1	P	5	0.74673	101	pearson
A5 strain.xlsx	NP	model1	S7.1	S7	1	P	6	0.667563	101	pearson
A5 strain.xlsx	NP	model1	S7.1	S7	1	P	7	0.584436	101	pearson
A5 strain.xlsx	NP	model1	S7.1	S7	1	P	8	0.503066	101	pearson
A5 strain.xlsx	NP	model1	S7.1	S7	1	P	9	0.423853	101	pearson
A5 strain.xlsx	NP	model1	S7.1	S7	1	P	10	0.347572	101	pearson
A5 strain.xlsx	NP	model1	S7.2	S7	2	P	0	1	101	pearson
A5 strain.xlsx	NP	model1	S7.2	S7	2	P	1	0.956592	101	pearson
A5 strain.xlsx	NP	model1	S7.2	S7	2	P	2	0.912047	101	pearson
A5 strain.xlsx	NP	model1	S7.2	S7	2	P	3	0.843926	101	pearson
A5 strain.xlsx	NP	model1	S7.2	S7	2	P	4	0.755841	101	pearson
A5 strain.xlsx	NP	model1	S7.2	S7	2	P	5	0.66021	101	pearson
A5 strain.xlsx	NP	model1	S7.2	S7	2	P	6	0.55491	101	pearson
A5 strain.xlsx	NP	model1	S7.2	S7	2	P	7	0.453775	101	pearson
A5 strain.xlsx	NP	model1	S7.2	S7	2	P	8	0.350622	101	pearson
A5 strain.xlsx	NP	model1	S7.2	S7	2	P	9	0.258413	101	pearson
A5 strain.xlsx	NP	model1	S7.2	S7	2	P	10	0.165337	101	pearson
A5 strain.xlsx	NP	model1	S8.1	S8	1	P	0	1	101	pearson
A5 strain.xlsx	NP	model1	S8.1	S8	1	P	1	0.989055	101	pearson
A5 strain.xlsx	NP	model1	S8.1	S8	1	P	2	0.970794	101	pearson
A5 strain.xlsx	NP	model1	S8.1	S8	1	P	3	0.943374	101	pearson
A5 strain.xlsx	NP	model1	S8.1	S8	1	P	4	0.907982	101	pearson
A5 strain.xlsx	NP	model1	S8.1	S8	1	P	5	0.865256	101	pearson
A5 strain.xlsx	NP	model1	S8.1	S8	1	P	6	0.815461	101	pearson
A5 strain.xlsx	NP	model1	S8.1	S8	1	P	7	0.759863	101	pearson
A5 strain.xlsx	NP	model1	S8.1	S8	1	P	8	0.698633	101	pearson
A5 strain.xlsx	NP	model1	S8.1	S8	1	P	9	0.632652	101	pearson
A5 strain.xlsx	NP	model1	S8.1	S8	1	P	10	0.562955	101	pearson
A5 strain.xlsx	NP	model1	S8.2	S8	2	P	0	1	101	pearson
A5 strain.xlsx	NP	model1	S8.2	S8	2	P	1	0.989066	101	pearson
A5 strain.xlsx	NP	model1	S8.2	S8	2	P	2	0.97005	101	pearson
A5 strain.xlsx	NP	model1	S8.2	S8	2	P	3	0.941876	101	pearson
A5 strain.xlsx	NP	model1	S8.2	S8	2	P	4	0.906042	101	pearson
A5 strain.xlsx	NP	model1	S8.2	S8	2	P	5	0.862897	101	pearson
A5 strain.xlsx	NP	model1	S8.2	S8	2	P	6	0.812894	101	pearson
A5 strain.xlsx	NP	model1	S8.2	S8	2	P	7	0.75708	101	pearson
A5 strain.xlsx	NP	model1	S8.2	S8	2	P	8	0.695602	101	pearson
A5 strain.xlsx	NP	model1	S8.2	S8	2	P	9	0.629918	101	pearson
A5 strain.xlsx	NP	model1	S8.2	S8	2	P	10	0.56003	101	pearson
A5 strain.xlsx	NP	model1	S9.1	S9	1	P	0	1	101	pearson
A5 strain.xlsx	NP	model1	S9.1	S9	1	P	1	0.984133	101	pearson
A5 strain.xlsx	NP	model1	S9.1	S9	1	P	2	0.957486	101	pearson
A5 strain.xlsx	NP	model1	S9.1	S9	1	P	3	0.919941	101	pearson
A5 strain.xlsx	NP	model1	S9.1	S9	1	P	4	0.872838	101	pearson
A5 strain.xlsx	NP	model1	S9.1	S9	1	P	5	0.819307	101	pearson
A5 strain.xlsx	NP	model1	S9.1	S9	1	P	6	0.759836	101	pearson
A5 strain.xlsx	NP	model1	S9.1	S9	1	P	7	0.697357	101	pearson
A5 strain.xlsx	NP	model1	S9.1	S9	1	P	8	0.632352	101	pearson
A5 strain.xlsx	NP	model1	S9.1	S9	1	P	9	0.566438	101	pearson
A5 strain.xlsx	NP	model1	S9.1	S9	1	P	10	0.500853	101	pearson
A5 strain.xlsx	NP	model1	S9.2	S9	2	P	0	1	101	pearson
A5 strain.xlsx	NP	model1	S9.2	S9	2	P	1	0.985533	101	pearson
A5 strain.xlsx	NP	model1	S9.2	S9	2	P	2	0.957338	101	pearson
A5 strain.xlsx	NP	model1	S9.2	S9	2	P	3	0.916567	101	pearson
A5 strain.xlsx	NP	model1	S9.2	S9	2	P	4	0.862865	101	pearson
A5 strain.xlsx	NP	model1	S9.2	S9	2	P	5	0.800649	101	pearson
A5 strain.xlsx	NP	model1	S9.2	S9	2	P	6	0.732258	101	pearson
A5 strain.xlsx	NP	model1	S9.2	S9	2	P	7	0.657845	101	pearson
A5 strain.xlsx	NP	model1	S9.2	S9	2	P	8	0.580845	101	pearson
A5 strain.xlsx	NP	model1	S9.2	S9	2	P	9	0.502761	101	pearson
A5 strain.xlsx	NP	model1	S9.2	S9	2	P	10	0.425498	101	pearson
A5 strain.xlsx	NP	model2	M1.1	M1	1	P	0	1	101	pearson
A5 strain.xlsx	NP	model2	M1.1	M1	1	P	1	0.923348	101	pearson
A5 strain.xlsx	NP	model2	M1.1	M1	1	P	2	0.809706	101	pearson
A5 strain.xlsx	NP	model2	M1.1	M1	1	P	3	0.708841	101	pearson
A5 strain.xlsx	NP	model2	M1.1	M1	1	P	4	0.612921	101	pearson
A5 strain.xlsx	NP	model2	M1.1	M1	1	P	5	0.524981	101	pearson
A5 strain.xlsx	NP	model2	M1.1	M1	1	P	6	0.444807	101	pearson
A5 strain.xlsx	NP	model2	M1.1	M1	1	P	7	0.399116	101	pearson
A5 strain.xlsx	NP	model2	M1.1	M1	1	P	8	0.367534	101	pearson
A5 strain.xlsx	NP	model2	M1.1	M1	1	P	9	0.32332	101	pearson
A5 strain.xlsx	NP	model2	M1.1	M1	1	P	10	0.282108	101	pearson
A5 strain.xlsx	NP	model2	M1.2	M1	2	P	0	1	101	pearson
A5 strain.xlsx	NP	model2	M1.2	M1	2	P	1	0.793876	101	pearson
A5 strain.xlsx	NP	model2	M1.2	M1	2	P	2	0.707137	101	pearson
A5 strain.xlsx	NP	model2	M1.2	M1	2	P	3	0.598109	101	pearson
A5 strain.xlsx	NP	model2	M1.2	M1	2	P	4	0.498625	101	pearson
A5 strain.xlsx	NP	model2	M1.2	M1	2	P	5	0.40156	101	pearson
A5 strain.xlsx	NP	model2	M1.2	M1	2	P	6	0.299885	101	pearson
A5 strain.xlsx	NP	model2	M1.2	M1	2	P	7	0.30511	101	pearson
A5 strain.xlsx	NP	model2	M1.2	M1	2	P	8	0.300242	101	pearson
A5 strain.xlsx	NP	model2	M1.2	M1	2	P	9	0.322735	101	pearson
A5 strain.xlsx	NP	model2	M1.2	M1	2	P	10	0.293922	101	pearson
A5 strain.xlsx	NP	model2	M10.1	M10	1	P	0	1	101	pearson
A5 strain.xlsx	NP	model2	M10.1	M10	1	P	1	0.836775	101	pearson
A5 strain.xlsx	NP	model2	M10.1	M10	1	P	2	0.742972	101	pearson
A5 strain.xlsx	NP	model2	M10.1	M10	1	P	3	0.694736	101	pearson
A5 strain.xlsx	NP	model2	M10.1	M10	1	P	4	0.613759	101	pearson
A5 strain.xlsx	NP	model2	M10.1	M10	1	P	5	0.533462	101	pearson
A5 strain.xlsx	NP	model2	M10.1	M10	1	P	6	0.503243	101	pearson
A5 strain.xlsx	NP	model2	M10.1	M10	1	P	7	0.53268	101	pearson
A5 strain.xlsx	NP	model2	M10.1	M10	1	P	8	0.590635	101	pearson
A5 strain.xlsx	NP	model2	M10.1	M10	1	P	9	0.589384	101	pearson
A5 strain.xlsx	NP	model2	M10.1	M10	1	P	10	0.553022	101	pearson
A5 strain.xlsx	NP	model2	M10.2	M10	2	P	0	1	101	pearson
A5 strain.xlsx	NP	model2	M10.2	M10	2	P	1	0.761331	101	pearson
A5 strain.xlsx	NP	model2	M10.2	M10	2	P	2	0.678606	101	pearson
A5 strain.xlsx	NP	model2	M10.2	M10	2	P	3	0.646504	101	pearson
A5 strain.xlsx	NP	model2	M10.2	M10	2	P	4	0.564872	101	pearson
A5 strain.xlsx	NP	model2	M10.2	M10	2	P	5	0.505903	101	pearson
A5 strain.xlsx	NP	model2	M10.2	M10	2	P	6	0.467238	101	pearson
A5 strain.xlsx	NP	model2	M10.2	M10	2	P	7	0.479416	101	pearson
A5 strain.xlsx	NP	model2	M10.2	M10	2	P	8	0.547989	101	pearson
A5 strain.xlsx	NP	model2	M10.2	M10	2	P	9	0.537617	101	pearson
A5 strain.xlsx	NP	model2	M10.2	M10	2	P	10	0.496269	101	pearson
A5 strain.xlsx	NP	model2	M11.1	M11	1	P	0	1	101	pearson
A5 strain.xlsx	NP	model2	M11.1	M11	1	P	1	0.836821	101	pearson
A5 strain.xlsx	NP	model2	M11.1	M11	1	P	2	0.776066	101	pearson
A5 strain.xlsx	NP	model2	M11.1	M11	1	P	3	0.766635	101	pearson
A5 strain.xlsx	NP	model2	M11.1	M11	1	P	4	0.690113	101	pearson
A5 strain.xlsx	NP	model2	M11.1	M11	1	P	5	0.648202	101	pearson
A5 strain.xlsx	NP	model2	M11.1	M11	1	P	6	0.578538	101	pearson
A5 strain.xlsx	NP	model2	M11.1	M11	1	P	7	0.531138	101	pearson
A5 strain.xlsx	NP	model2	M11.1	M11	1	P	8	0.494918	101	pearson
A5 strain.xlsx	NP	model2	M11.1	M11	1	P	9	0.453518	101	pearson
A5 strain.xlsx	NP	model2	M11.1	M11	1	P	10	0.422237	101	pearson
A5 strain.xlsx	NP	model2	M11.2	M11	2	P	0	1	101	pearson
A5 strain.xlsx	NP	model2	M11.2	M11	2	P	1	0.862773	101	pearson
A5 strain.xlsx	NP	model2	M11.2	M11	2	P	2	0.795688	101	pearson
A5 strain.xlsx	NP	model2	M11.2	M11	2	P	3	0.75697	101	pearson
A5 strain.xlsx	NP	model2	M11.2	M11	2	P	4	0.671178	101	pearson
A5 strain.xlsx	NP	model2	M11.2	M11	2	P	5	0.603435	101	pearson
A5 strain.xlsx	NP	model2	M11.2	M11	2	P	6	0.542171	101	pearson
A5 strain.xlsx	NP	model2	M11.2	M11	2	P	7	0.51053	101	pearson
A5 strain.xlsx	NP	model2	M11.2	M11	2	P	8	0.470925	101	pearson
A5 strain.xlsx	NP	model2	M11.2	M11	2	P	9	0.455317	101	pearson
A5 strain.xlsx	NP	model2	M11.2	M11	2	P	10	0.434228	101	pearson
A5 strain.xlsx	NP	model2	M12.1	M12	1	P	0	1	101	pearson
A5 strain.xlsx	NP	model2	M12.1	M12	1	P	1	0.900773	101	pearson
A5 strain.xlsx	NP	model2	M12.1	M12	1	P	2	0.798129	101	pearson
A5 strain.xlsx	NP	model2	M12.1	M12	1	P	3	0.678489	101	pearson
A5 strain.xlsx	NP	model2	M12.1	M12	1	P	4	0.57062	101	pearson
A5 strain.xlsx	NP	model2	M12.1	M12	1	P	5	0.489899	101	pearson
A5 strain.xlsx	NP	model2	M12.1	M12	1	P	6	0.463281	101	pearson
A5 strain.xlsx	NP	model2	M12.1	M12	1	P	7	0.477059	101	pearson
A5 strain.xlsx	NP	model2	M12.1	M12	1	P	8	0.525273	101	pearson
A5 strain.xlsx	NP	model2	M12.1	M12	1	P	9	0.551248	101	pearson
A5 strain.xlsx	NP	model2	M12.1	M12	1	P	10	0.553384	101	pearson
A5 strain.xlsx	NP	model2	M12.2	M12	2	P	0	1	101	pearson
A5 strain.xlsx	NP	model2	M12.2	M12	2	P	1	0.905045	101	pearson
A5 strain.xlsx	NP	model2	M12.2	M12	2	P	2	0.788796	101	pearson
A5 strain.xlsx	NP	model2	M12.2	M12	2	P	3	0.692136	101	pearson
A5 strain.xlsx	NP	model2	M12.2	M12	2	P	4	0.600351	101	pearson
A5 strain.xlsx	NP	model2	M12.2	M12	2	P	5	0.534038	101	pearson
A5 strain.xlsx	NP	model2	M12.2	M12	2	P	6	0.503739	101	pearson
A5 strain.xlsx	NP	model2	M12.2	M12	2	P	7	0.498458	101	pearson
A5 strain.xlsx	NP	model2	M12.2	M12	2	P	8	0.514629	101	pearson
A5 strain.xlsx	NP	model2	M12.2	M12	2	P	9	0.553386	101	pearson
A5 strain.xlsx	NP	model2	M12.2	M12	2	P	10	0.579612	101	pearson
A5 strain.xlsx	NP	model2	M13.1	M13	1	P	0	1	101	pearson
A5 strain.xlsx	NP	model2	M13.1	M13	1	P	1	0.916513	101	pearson
A5 strain.xlsx	NP	model2	M13.1	M13	1	P	2	0.819822	101	pearson
A5 strain.xlsx	NP	model2	M13.1	M13	1	P	3	0.750186	101	pearson
A5 strain.xlsx	NP	model2	M13.1	M13	1	P	4	0.691242	101	pearson
A5 strain.xlsx	NP	model2	M13.1	M13	1	P	5	0.611667	101	pearson
A5 strain.xlsx	NP	model2	M13.1	M13	1	P	6	0.568339	101	pearson
A5 strain.xlsx	NP	model2	M13.1	M13	1	P	7	0.568008	101	pearson
A5 strain.xlsx	NP	model2	M13.1	M13	1	P	8	0.573387	101	pearson
A5 strain.xlsx	NP	model2	M13.1	M13	1	P	9	0.540227	101	pearson
A5 strain.xlsx	NP	model2	M13.1	M13	1	P	10	0.514656	101	pearson
A5 strain.xlsx	NP	model2	M13.2	M13	2	P	0	1	101	pearson
A5 strain.xlsx	NP	model2	M13.2	M13	2	P	1	0.889738	101	pearson
A5 strain.xlsx	NP	model2	M13.2	M13	2	P	2	0.819166	101	pearson
A5 strain.xlsx	NP	model2	M13.2	M13	2	P	3	0.720232	101	pearson
A5 strain.xlsx	NP	model2	M13.2	M13	2	P	4	0.63351	101	pearson
A5 strain.xlsx	NP	model2	M13.2	M13	2	P	5	0.546785	101	pearson
A5 strain.xlsx	NP	model2	M13.2	M13	2	P	6	0.5022	101	pearson
A5 strain.xlsx	NP	model2	M13.2	M13	2	P	7	0.480838	101	pearson
A5 strain.xlsx	NP	model2	M13.2	M13	2	P	8	0.481366	101	pearson
A5 strain.xlsx	NP	model2	M13.2	M13	2	P	9	0.490494	101	pearson
A5 strain.xlsx	NP	model2	M13.2	M13	2	P	10	0.472045	101	pearson
A5 strain.xlsx	NP	model2	M14.1	M14	1	P	0	1	101	pearson
A5 strain.xlsx	NP	model2	M14.1	M14	1	P	1	0.916826	101	pearson
A5 strain.xlsx	NP	model2	M14.1	M14	1	P	2	0.838786	101	pearson
A5 strain.xlsx	NP	model2	M14.1	M14	1	P	3	0.780546	101	pearson
A5 strain.xlsx	NP	model2	M14.1	M14	1	P	4	0.712988	101	pearson
A5 strain.xlsx	NP	model2	M14.1	M14	1	P	5	0.662609	101	pearson
A5 strain.xlsx	NP	model2	M14.1	M14	1	P	6	0.626437	101	pearson
A5 strain.xlsx	NP	model2	M14.1	M14	1	P	7	0.596767	101	pearson
A5 strain.xlsx	NP	model2	M14.1	M14	1	P	8	0.588388	101	pearson
A5 strain.xlsx	NP	model2	M14.1	M14	1	P	9	0.564972	101	pearson
A5 strain.xlsx	NP	model2	M14.1	M14	1	P	10	0.520539	101	pearson
A5 strain.xlsx	NP	model2	M14.2	M14	2	P	0	1	101	pearson
A5 strain.xlsx	NP	model2	M14.2	M14	2	P	1	0.916814	101	pearson
A5 strain.xlsx	NP	model2	M14.2	M14	2	P	2	0.834516	101	pearson
A5 strain.xlsx	NP	model2	M14.2	M14	2	P	3	0.764841	101	pearson
A5 strain.xlsx	NP	model2	M14.2	M14	2	P	4	0.712956	101	pearson
A5 strain.xlsx	NP	model2	M14.2	M14	2	P	5	0.650781	101	pearson
A5 strain.xlsx	NP	model2	M14.2	M14	2	P	6	0.601324	101	pearson
A5 strain.xlsx	NP	model2	M14.2	M14	2	P	7	0.586572	101	pearson
A5 strain.xlsx	NP	model2	M14.2	M14	2	P	8	0.573329	101	pearson
A5 strain.xlsx	NP	model2	M14.2	M14	2	P	9	0.558323	101	pearson
A5 strain.xlsx	NP	model2	M14.2	M14	2	P	10	0.523145	101	pearson
A5 strain.xlsx	NP	model2	M15.1	M15	1	P	0	1	101	pearson
A5 strain.xlsx	NP	model2	M15.1	M15	1	P	1	0.828757	101	pearson
A5 strain.xlsx	NP	model2	M15.1	M15	1	P	2	0.700522	101	pearson
A5 strain.xlsx	NP	model2	M15.1	M15	1	P	3	0.614642	101	pearson
A5 strain.xlsx	NP	model2	M15.1	M15	1	P	4	0.500646	101	pearson
A5 strain.xlsx	NP	model2	M15.1	M15	1	P	5	0.446117	101	pearson
A5 strain.xlsx	NP	model2	M15.1	M15	1	P	6	0.466347	101	pearson
A5 strain.xlsx	NP	model2	M15.1	M15	1	P	7	0.486579	101	pearson
A5 strain.xlsx	NP	model2	M15.1	M15	1	P	8	0.572045	101	pearson
A5 strain.xlsx	NP	model2	M15.1	M15	1	P	9	0.609131	101	pearson
A5 strain.xlsx	NP	model2	M15.1	M15	1	P	10	0.570788	101	pearson
A5 strain.xlsx	NP	model2	M15.2	M15	2	P	0	1	101	pearson
A5 strain.xlsx	NP	model2	M15.2	M15	2	P	1	0.783315	101	pearson
A5 strain.xlsx	NP	model2	M15.2	M15	2	P	2	0.646682	101	pearson
A5 strain.xlsx	NP	model2	M15.2	M15	2	P	3	0.527424	101	pearson
A5 strain.xlsx	NP	model2	M15.2	M15	2	P	4	0.463331	101	pearson
A5 strain.xlsx	NP	model2	M15.2	M15	2	P	5	0.377925	101	pearson
A5 strain.xlsx	NP	model2	M15.2	M15	2	P	6	0.381743	101	pearson
A5 strain.xlsx	NP	model2	M15.2	M15	2	P	7	0.425521	101	pearson
A5 strain.xlsx	NP	model2	M15.2	M15	2	P	8	0.49922	101	pearson
A5 strain.xlsx	NP	model2	M15.2	M15	2	P	9	0.582763	101	pearson
A5 strain.xlsx	NP	model2	M15.2	M15	2	P	10	0.579941	101	pearson
A5 strain.xlsx	NP	model2	M16.1	M16	1	P	0	1	101	pearson
A5 strain.xlsx	NP	model2	M16.1	M16	1	P	1	0.84796	101	pearson
A5 strain.xlsx	NP	model2	M16.1	M16	1	P	2	0.713912	101	pearson
A5 strain.xlsx	NP	model2	M16.1	M16	1	P	3	0.654602	101	pearson
A5 strain.xlsx	NP	model2	M16.1	M16	1	P	4	0.599359	101	pearson
A5 strain.xlsx	NP	model2	M16.1	M16	1	P	5	0.598113	101	pearson
A5 strain.xlsx	NP	model2	M16.1	M16	1	P	6	0.572226	101	pearson
A5 strain.xlsx	NP	model2	M16.1	M16	1	P	7	0.504926	101	pearson
A5 strain.xlsx	NP	model2	M16.1	M16	1	P	8	0.475462	101	pearson
A5 strain.xlsx	NP	model2	M16.1	M16	1	P	9	0.426729	101	pearson
A5 strain.xlsx	NP	model2	M16.1	M16	1	P	10	0.346022	101	pearson
A5 strain.xlsx	NP	model2	M16.2	M16	2	P	0	1	101	pearson
A5 strain.xlsx	NP	model2	M16.2	M16	2	P	1	0.860641	101	pearson
A5 strain.xlsx	NP	model2	M16.2	M16	2	P	2	0.745749	101	pearson
A5 strain.xlsx	NP	model2	M16.2	M16	2	P	3	0.694188	101	pearson
A5 strain.xlsx	NP	model2	M16.2	M16	2	P	4	0.647897	101	pearson
A5 strain.xlsx	NP	model2	M16.2	M16	2	P	5	0.632751	101	pearson
A5 strain.xlsx	NP	model2	M16.2	M16	2	P	6	0.592146	101	pearson
A5 strain.xlsx	NP	model2	M16.2	M16	2	P	7	0.50664	101	pearson
A5 strain.xlsx	NP	model2	M16.2	M16	2	P	8	0.443984	101	pearson
A5 strain.xlsx	NP	model2	M16.2	M16	2	P	9	0.389166	101	pearson
A5 strain.xlsx	NP	model2	M16.2	M16	2	P	10	0.310993	101	pearson
A5 strain.xlsx	NP	model2	M17.1	M17	1	P	0	1	101	pearson
A5 strain.xlsx	NP	model2	M17.1	M17	1	P	1	0.945732	101	pearson
A5 strain.xlsx	NP	model2	M17.1	M17	1	P	2	0.883855	101	pearson
A5 strain.xlsx	NP	model2	M17.1	M17	1	P	3	0.83634	101	pearson
A5 strain.xlsx	NP	model2	M17.1	M17	1	P	4	0.792786	101	pearson
A5 strain.xlsx	NP	model2	M17.1	M17	1	P	5	0.761489	101	pearson
A5 strain.xlsx	NP	model2	M17.1	M17	1	P	6	0.732242	101	pearson
A5 strain.xlsx	NP	model2	M17.1	M17	1	P	7	0.714192	101	pearson
A5 strain.xlsx	NP	model2	M17.1	M17	1	P	8	0.705668	101	pearson
A5 strain.xlsx	NP	model2	M17.1	M17	1	P	9	0.688009	101	pearson
A5 strain.xlsx	NP	model2	M17.1	M17	1	P	10	0.654717	101	pearson
A5 strain.xlsx	NP	model2	M17.2	M17	2	P	0	1	101	pearson
A5 strain.xlsx	NP	model2	M17.2	M17	2	P	1	0.934778	101	pearson
A5 strain.xlsx	NP	model2	M17.2	M17	2	P	2	0.889889	101	pearson
A5 strain.xlsx	NP	model2	M17.2	M17	2	P	3	0.847463	101	pearson
A5 strain.xlsx	NP	model2	M17.2	M17	2	P	4	0.807064	101	pearson
A5 strain.xlsx	NP	model2	M17.2	M17	2	P	5	0.784835	101	pearson
A5 strain.xlsx	NP	model2	M17.2	M17	2	P	6	0.759965	101	pearson
A5 strain.xlsx	NP	model2	M17.2	M17	2	P	7	0.728027	101	pearson
A5 strain.xlsx	NP	model2	M17.2	M17	2	P	8	0.708122	101	pearson
A5 strain.xlsx	NP	model2	M17.2	M17	2	P	9	0.692683	101	pearson
A5 strain.xlsx	NP	model2	M17.2	M17	2	P	10	0.66117	101	pearson
A5 strain.xlsx	NP	model2	M18.1	M18	1	P	0	1	101	pearson
A5 strain.xlsx	NP	model2	M18.1	M18	1	P	1	0.882476	101	pearson
A5 strain.xlsx	NP	model2	M18.1	M18	1	P	2	0.720301	101	pearson
A5 strain.xlsx	NP	model2	M18.1	M18	1	P	3	0.544989	101	pearson
A5 strain.xlsx	NP	model2	M18.1	M18	1	P	4	0.415193	101	pearson
A5 strain.xlsx	NP	model2	M18.1	M18	1	P	5	0.281246	101	pearson
A5 strain.xlsx	NP	model2	M18.1	M18	1	P	6	0.246636	101	pearson
A5 strain.xlsx	NP	model2	M18.1	M18	1	P	7	0.287476	101	pearson
A5 strain.xlsx	NP	model2	M18.1	M18	1	P	8	0.367187	101	pearson
A5 strain.xlsx	NP	model2	M18.1	M18	1	P	9	0.421615	101	pearson
A5 strain.xlsx	NP	model2	M18.1	M18	1	P	10	0.451721	101	pearson
A5 strain.xlsx	NP	model2	M18.2	M18	2	P	0	1	101	pearson
A5 strain.xlsx	NP	model2	M18.2	M18	2	P	1	0.590273	101	pearson
A5 strain.xlsx	NP	model2	M18.2	M18	2	P	2	0.408344	101	pearson
A5 strain.xlsx	NP	model2	M18.2	M18	2	P	3	0.482024	101	pearson
A5 strain.xlsx	NP	model2	M18.2	M18	2	P	4	0.397267	101	pearson
A5 strain.xlsx	NP	model2	M18.2	M18	2	P	5	0.286645	101	pearson
A5 strain.xlsx	NP	model2	M18.2	M18	2	P	6	0.237816	101	pearson
A5 strain.xlsx	NP	model2	M18.2	M18	2	P	7	0.233528	101	pearson
A5 strain.xlsx	NP	model2	M18.2	M18	2	P	8	0.354799	101	pearson
A5 strain.xlsx	NP	model2	M18.2	M18	2	P	9	0.378876	101	pearson
A5 strain.xlsx	NP	model2	M18.2	M18	2	P	10	0.282605	101	pearson
A5 strain.xlsx	NP	model2	M2.1	M2	1	P	0	1	101	pearson
A5 strain.xlsx	NP	model2	M2.1	M2	1	P	1	0.969112	101	pearson
A5 strain.xlsx	NP	model2	M2.1	M2	1	P	2	0.928408	101	pearson
A5 strain.xlsx	NP	model2	M2.1	M2	1	P	3	0.885559	101	pearson
A5 strain.xlsx	NP	model2	M2.1	M2	1	P	4	0.841929	101	pearson
A5 strain.xlsx	NP	model2	M2.1	M2	1	P	5	0.801443	101	pearson
A5 strain.xlsx	NP	model2	M2.1	M2	1	P	6	0.765133	101	pearson
A5 strain.xlsx	NP	model2	M2.1	M2	1	P	7	0.731714	101	pearson
A5 strain.xlsx	NP	model2	M2.1	M2	1	P	8	0.694102	101	pearson
A5 strain.xlsx	NP	model2	M2.1	M2	1	P	9	0.651325	101	pearson
A5 strain.xlsx	NP	model2	M2.1	M2	1	P	10	0.60553	101	pearson
A5 strain.xlsx	NP	model2	M2.2	M2	2	P	0	1	101	pearson
A5 strain.xlsx	NP	model2	M2.2	M2	2	P	1	0.947146	101	pearson
A5 strain.xlsx	NP	model2	M2.2	M2	2	P	2	0.91214	101	pearson
A5 strain.xlsx	NP	model2	M2.2	M2	2	P	3	0.864515	101	pearson
A5 strain.xlsx	NP	model2	M2.2	M2	2	P	4	0.822374	101	pearson
A5 strain.xlsx	NP	model2	M2.2	M2	2	P	5	0.785991	101	pearson
A5 strain.xlsx	NP	model2	M2.2	M2	2	P	6	0.741642	101	pearson
A5 strain.xlsx	NP	model2	M2.2	M2	2	P	7	0.705564	101	pearson
A5 strain.xlsx	NP	model2	M2.2	M2	2	P	8	0.667195	101	pearson
A5 strain.xlsx	NP	model2	M2.2	M2	2	P	9	0.62446	101	pearson
A5 strain.xlsx	NP	model2	M2.2	M2	2	P	10	0.575665	101	pearson
A5 strain.xlsx	NP	model2	M3.1	M3	1	P	0	1	101	pearson
A5 strain.xlsx	NP	model2	M3.1	M3	1	P	1	0.883169	101	pearson
A5 strain.xlsx	NP	model2	M3.1	M3	1	P	2	0.796627	101	pearson
A5 strain.xlsx	NP	model2	M3.1	M3	1	P	3	0.732766	101	pearson
A5 strain.xlsx	NP	model2	M3.1	M3	1	P	4	0.637359	101	pearson
A5 strain.xlsx	NP	model2	M3.1	M3	1	P	5	0.545426	101	pearson
A5 strain.xlsx	NP	model2	M3.1	M3	1	P	6	0.51379	101	pearson
A5 strain.xlsx	NP	model2	M3.1	M3	1	P	7	0.521963	101	pearson
A5 strain.xlsx	NP	model2	M3.1	M3	1	P	8	0.510806	101	pearson
A5 strain.xlsx	NP	model2	M3.1	M3	1	P	9	0.515218	101	pearson
A5 strain.xlsx	NP	model2	M3.1	M3	1	P	10	0.499231	101	pearson
A5 strain.xlsx	NP	model2	M3.2	M3	2	P	0	1	101	pearson
A5 strain.xlsx	NP	model2	M3.2	M3	2	P	1	0.944346	101	pearson
A5 strain.xlsx	NP	model2	M3.2	M3	2	P	2	0.860222	101	pearson
A5 strain.xlsx	NP	model2	M3.2	M3	2	P	3	0.773448	101	pearson
A5 strain.xlsx	NP	model2	M3.2	M3	2	P	4	0.676829	101	pearson
A5 strain.xlsx	NP	model2	M3.2	M3	2	P	5	0.613995	101	pearson
A5 strain.xlsx	NP	model2	M3.2	M3	2	P	6	0.596314	101	pearson
A5 strain.xlsx	NP	model2	M3.2	M3	2	P	7	0.58978	101	pearson
A5 strain.xlsx	NP	model2	M3.2	M3	2	P	8	0.596931	101	pearson
A5 strain.xlsx	NP	model2	M3.2	M3	2	P	9	0.596027	101	pearson
A5 strain.xlsx	NP	model2	M3.2	M3	2	P	10	0.564156	101	pearson
A5 strain.xlsx	NP	model2	M4.1	M4	1	P	0	1	101	pearson
A5 strain.xlsx	NP	model2	M4.1	M4	1	P	1	0.83955	101	pearson
A5 strain.xlsx	NP	model2	M4.1	M4	1	P	2	0.705473	101	pearson
A5 strain.xlsx	NP	model2	M4.1	M4	1	P	3	0.609181	101	pearson
A5 strain.xlsx	NP	model2	M4.1	M4	1	P	4	0.517776	101	pearson
A5 strain.xlsx	NP	model2	M4.1	M4	1	P	5	0.480617	101	pearson
A5 strain.xlsx	NP	model2	M4.1	M4	1	P	6	0.465154	101	pearson
A5 strain.xlsx	NP	model2	M4.1	M4	1	P	7	0.378595	101	pearson
A5 strain.xlsx	NP	model2	M4.1	M4	1	P	8	0.306112	101	pearson
A5 strain.xlsx	NP	model2	M4.1	M4	1	P	9	0.223931	101	pearson
A5 strain.xlsx	NP	model2	M4.1	M4	1	P	10	0.113694	101	pearson
A5 strain.xlsx	NP	model2	M4.2	M4	2	P	0	1	101	pearson
A5 strain.xlsx	NP	model2	M4.2	M4	2	P	1	0.77945	101	pearson
A5 strain.xlsx	NP	model2	M4.2	M4	2	P	2	0.650278	101	pearson
A5 strain.xlsx	NP	model2	M4.2	M4	2	P	3	0.559904	101	pearson
A5 strain.xlsx	NP	model2	M4.2	M4	2	P	4	0.482886	101	pearson
A5 strain.xlsx	NP	model2	M4.2	M4	2	P	5	0.487778	101	pearson
A5 strain.xlsx	NP	model2	M4.2	M4	2	P	6	0.437262	101	pearson
A5 strain.xlsx	NP	model2	M4.2	M4	2	P	7	0.314218	101	pearson
A5 strain.xlsx	NP	model2	M4.2	M4	2	P	8	0.256633	101	pearson
A5 strain.xlsx	NP	model2	M4.2	M4	2	P	9	0.148797	101	pearson
A5 strain.xlsx	NP	model2	M4.2	M4	2	P	10	0.0764767	101	pearson
A5 strain.xlsx	NP	model2	M5.1	M5	1	P	0	1	101	pearson
A5 strain.xlsx	NP	model2	M5.1	M5	1	P	1	0.890291	101	pearson
A5 strain.xlsx	NP	model2	M5.1	M5	1	P	2	0.795418	101	pearson
A5 strain.xlsx	NP	model2	M5.1	M5	1	P	3	0.701016	101	pearson
A5 strain.xlsx	NP	model2	M5.1	M5	1	P	4	0.621412	101	pearson
A5 strain.xlsx	NP	model2	M5.1	M5	1	P	5	0.522501	101	pearson
A5 strain.xlsx	NP	model2	M5.1	M5	1	P	6	0.454185	101	pearson
A5 strain.xlsx	NP	model2	M5.1	M5	1	P	7	0.391637	101	pearson
A5 strain.xlsx	NP	model2	M5.1	M5	1	P	8	0.368808	101	pearson
A5 strain.xlsx	NP	model2	M5.1	M5	1	P	9	0.336085	101	pearson
A5 strain.xlsx	NP	model2	M5.1	M5	1	P	10	0.274549	101	pearson
A5 strain.xlsx	NP	model2	M5.2	M5	2	P	0	1	101	pearson
A5 strain.xlsx	NP	model2	M5.2	M5	2	P	1	0.875543	101	pearson
A5 strain.xlsx	NP	model2	M5.2	M5	2	P	2	0.739874	101	pearson
A5 strain.xlsx	NP	model2	M5.2	M5	2	P	3	0.632156	101	pearson
A5 strain.xlsx	NP	model2	M5.2	M5	2	P	4	0.531407	101	pearson
A5 strain.xlsx	NP	model2	M5.2	M5	2	P	5	0.45999	101	pearson
A5 strain.xlsx	NP	model2	M5.2	M5	2	P	6	0.411978	101	pearson
A5 strain.xlsx	NP	model2	M5.2	M5	2	P	7	0.354897	101	pearson
A5 strain.xlsx	NP	model2	M5.2	M5	2	P	8	0.313342	101	pearson
A5 strain.xlsx	NP	model2	M5.2	M5	2	P	9	0.310677	101	pearson
A5 strain.xlsx	NP	model2	M5.2	M5	2	P	10	0.266867	101	pearson
A5 strain.xlsx	NP	model2	M6.1	M6	1	P	0	1	101	pearson
A5 strain.xlsx	NP	model2	M6.1	M6	1	P	1	0.818079	101	pearson
A5 strain.xlsx	NP	model2	M6.1	M6	1	P	2	0.700244	101	pearson
A5 strain.xlsx	NP	model2	M6.1	M6	1	P	3	0.550665	101	pearson
A5 strain.xlsx	NP	model2	M6.1	M6	1	P	4	0.414292	101	pearson
A5 strain.xlsx	NP	model2	M6.1	M6	1	P	5	0.316024	101	pearson
A5 strain.xlsx	NP	model2	M6.1	M6	1	P	6	0.253388	101	pearson
A5 strain.xlsx	NP	model2	M6.1	M6	1	P	7	0.166647	101	pearson
A5 strain.xlsx	NP	model2	M6.1	M6	1	P	8	0.116423	101	pearson
A5 strain.xlsx	NP	model2	M6.1	M6	1	P	9	0.110463	101	pearson
A5 strain.xlsx	NP	model2	M6.1	M6	1	P	10	0.0288248	101	pearson
A5 strain.xlsx	NP	model2	M6.2	M6	2	P	0	1	101	pearson
A5 strain.xlsx	NP	model2	M6.2	M6	2	P	1	0.836783	101	pearson
A5 strain.xlsx	NP	model2	M6.2	M6	2	P	2	0.70614	101	pearson
A5 strain.xlsx	NP	model2	M6.2	M6	2	P	3	0.58327	101	pearson
A5 strain.xlsx	NP	model2	M6.2	M6	2	P	4	0.454119	101	pearson
A5 strain.xlsx	NP	model2	M6.2	M6	2	P	5	0.368596	101	pearson
A5 strain.xlsx	NP	model2	M6.2	M6	2	P	6	0.311703	101	pearson
A5 strain.xlsx	NP	model2	M6.2	M6	2	P	7	0.221142	101	pearson
A5 strain.xlsx	NP	model2	M6.2	M6	2	P	8	0.122031	101	pearson
A5 strain.xlsx	NP	model2	M6.2	M6	2	P	9	0.0835973	101	pearson
A5 strain.xlsx	NP	model2	M6.2	M6	2	P	10	0.014929	101	pearson
A5 strain.xlsx	NP	model2	M7.1	M7	1	P	0	1	101	pearson
A5 strain.xlsx	NP	model2	M7.1	M7	1	P	1	0.903547	101	pearson
A5 strain.xlsx	NP	model2	M7.1	M7	1	P	2	0.814136	101	pearson
A5 strain.xlsx	NP	model2	M7.1	M7	1	P	3	0.712084	101	pearson
A5 strain.xlsx	NP	model2	M7.1	M7	1	P	4	0.600618	101	pearson
A5 strain.xlsx	NP	model2	M7.1	M7	1	P	5	0.475337	101	pearson
A5 strain.xlsx	NP	model2	M7.1	M7	1	P	6	0.361362	101	pearson
A5 strain.xlsx	NP	model2	M7.1	M7	1	P	7	0.262548	101	pearson
A5 strain.xlsx	NP	model2	M7.1	M7	1	P	8	0.181838	101	pearson
A5 strain.xlsx	NP	model2	M7.1	M7	1	P	9	0.0920153	101	pearson
A5 strain.xlsx	NP	model2	M7.1	M7	1	P	10	-0.00202669	101	pearson
A5 strain.xlsx	NP	model2	M7.2	M7	2	P	0	1	101	pearson
A5 strain.xlsx	NP	model2	M7.2	M7	2	P	1	0.888684	101	pearson
A5 strain.xlsx	NP	model2	M7.2	M7	2	P	2	0.778286	101	pearson
A5 strain.xlsx	NP	model2	M7.2	M7	2	P	3	0.648232	101	pearson
A5 strain.xlsx	NP	model2	M7.2	M7	2	P	4	0.533169	101	pearson
A5 strain.xlsx	NP	model2	M7.2	M7	2	P	5	0.42291	101	pearson
A5 strain.xlsx	NP	model2	M7.2	M7	2	P	6	0.317009	101	pearson
A5 strain.xlsx	NP	model2	M7.2	M7	2	P	7	0.228726	101	pearson
A5 strain.xlsx	NP	model2	M7.2	M7	2	P	8	0.144908	101	pearson
A5 strain.xlsx	NP	model2	M7.2	M7	2	P	9	0.0804388	101	pearson
A5 strain.xlsx	NP	model2	M7.2	M7	2	P	10	-0.00525906	101	pearson
A5 strain.xlsx	NP	model2	M8.1	M8	1	P	0	1	101	pearson
A5 strain.xlsx	NP	model2	M8.1	M8	1	P	1	0.965773	101	pearson
A5 strain.xlsx	NP	model2	M8.1	M8	1	P	2	0.922131	101	pearson
A5 strain.xlsx	NP	model2	M8.1	M8	1	P	3	0.869734	101	pearson
A5 strain.xlsx	NP	model2	M8.1	M8	1	P	4	0.823221	101	pearson
A5 strain.xlsx	NP	model2	M8.1	M8	1	P	5	0.782167	101	pearson
A5 strain.xlsx	NP	model2	M8.1	M8	1	P	6	0.748733	101	pearson
A5 strain.xlsx	NP	model2	M8.1	M8	1	P	7	0.717482	101	pearson
A5 strain.xlsx	NP	model2	M8.1	M8	1	P	8	0.685169	101	pearson
A5 strain.xlsx	NP	model2	M8.1	M8	1	P	9	0.641281	101	pearson
A5 strain.xlsx	NP	model2	M8.1	M8	1	P	10	0.587614	101	pearson
A5 strain.xlsx	NP	model2	M8.2	M8	2	P	0	1	101	pearson
A5 strain.xlsx	NP	model2	M8.2	M8	2	P	1	0.947247	101	pearson
A5 strain.xlsx	NP	model2	M8.2	M8	2	P	2	0.907094	101	pearson
A5 strain.xlsx	NP	model2	M8.2	M8	2	P	3	0.849912	101	pearson
A5 strain.xlsx	NP	model2	M8.2	M8	2	P	4	0.801183	101	pearson
A5 strain.xlsx	NP	model2	M8.2	M8	2	P	5	0.756984	101	pearson
A5 strain.xlsx	NP	model2	M8.2	M8	2	P	6	0.726929	101	pearson
A5 strain.xlsx	NP	model2	M8.2	M8	2	P	7	0.689543	101	pearson
A5 strain.xlsx	NP	model2	M8.2	M8	2	P	8	0.655681	101	pearson
A5 strain.xlsx	NP	model2	M8.2	M8	2	P	9	0.623935	101	pearson
A5 strain.xlsx	NP	model2	M8.2	M8	2	P	10	0.576585	101	pearson
A5 strain.xlsx	NP	model2	M9.1	M9	1	P	0	1	101	pearson
A5 strain.xlsx	NP	model2	M9.1	M9	1	P	1	0.839184	101	pearson
A5 strain.xlsx	NP	model2	M9.1	M9	1	P	2	0.662221	101	pearson
A5 strain.xlsx	NP	model2	M9.1	M9	1	P	3	0.486376	101	pearson
A5 strain.xlsx	NP	model2	M9.1	M9	1	P	4	0.351025	101	pearson
A5 strain.xlsx	NP	model2	M9.1	M9	1	P	5	0.241912	101	pearson
A5 strain.xlsx	NP	model2	M9.1	M9	1	P	6	0.21017	101	pearson
A5 strain.xlsx	NP	model2	M9.1	M9	1	P	7	0.234324	101	pearson
A5 strain.xlsx	NP	model2	M9.1	M9	1	P	8	0.340848	101	pearson
A5 strain.xlsx	NP	model2	M9.1	M9	1	P	9	0.409681	101	pearson
A5 strain.xlsx	NP	model2	M9.1	M9	1	P	10	0.419258	101	pearson
A5 strain.xlsx	NP	model2	M9.2	M9	2	P	0	1	101	pearson
A5 strain.xlsx	NP	model2	M9.2	M9	2	P	1	0.825042	101	pearson
A5 strain.xlsx	NP	model2	M9.2	M9	2	P	2	0.66046	101	pearson
A5 strain.xlsx	NP	model2	M9.2	M9	2	P	3	0.478733	101	pearson
A5 strain.xlsx	NP	model2	M9.2	M9	2	P	4	0.343026	101	pearson
A5 strain.xlsx	NP	model2	M9.2	M9	2	P	5	0.229101	101	pearson
A5 strain.xlsx	NP	model2	M9.2	M9	2	P	6	0.182626	101	pearson
A5 strain.xlsx	NP	model2	M9.2	M9	2	P	7	0.184613	101	pearson
A5 strain.xlsx	NP	model2	M9.2	M9	2	P	8	0.272201	101	pearson
A5 strain.xlsx	NP	model2	M9.2	M9	2	P	9	0.36821	101	pearson
A5 strain.xlsx	NP	model2	M9.2	M9	2	P	10	0.396752	101	pearson
A5 strain.xlsx	NP	model2	N1.1	N1	1	N	0	1	101	pearson
A5 strain.xlsx	NP	model2	N1.1	N1	1	N	1	0.67141	101	pearson
A5 strain.xlsx	NP	model2	N1.1	N1	1	N	2	0.512033	101	pearson
A5 strain.xlsx	NP	model2	N1.1	N1	1	N	3	0.524503	101	pearson
A5 strain.xlsx	NP	model2	N1.1	N1	1	N	4	0.417279	101	pearson
A5 strain.xlsx	NP	model2	N1.1	N1	1	N	5	0.367963	101	pearson
A5 strain.xlsx	NP	model2	N1.1	N1	1	N	6	0.363141	101	pearson
A5 strain.xlsx	NP	model2	N1.1	N1	1	N	7	0.366778	101	pearson
A5 strain.xlsx	NP	model2	N1.1	N1	1	N	8	0.380137	101	pearson
A5 strain.xlsx	NP	model2	N1.1	N1	1	N	9	0.305224	101	pearson
A5 strain.xlsx	NP	model2	N1.1	N1	1	N	10	0.369206	101	pearson
A5 strain.xlsx	NP	model2	N1.2	N1	2	N	0	1	101	pearson
A5 strain.xlsx	NP	model2	N1.2	N1	2	N	1	0.559789	101	pearson
A5 strain.xlsx	NP	model2	N1.2	N1	2	N	2	0.298516	101	pearson
A5 strain.xlsx	NP	model2	N1.2	N1	2	N	3	0.313047	101	pearson
A5 strain.xlsx	NP	model2	N1.2	N1	2	N	4	0.298519	101	pearson
A5 strain.xlsx	NP	model2	N1.2	N1	2	N	5	0.276722	101	pearson
A5 strain.xlsx	NP	model2	N1.2	N1	2	N	6	0.269824	101	pearson
A5 strain.xlsx	NP	model2	N1.2	N1	2	N	7	0.271119	101	pearson
A5 strain.xlsx	NP	model2	N1.2	N1	2	N	8	0.201962	101	pearson
A5 strain.xlsx	NP	model2	N1.2	N1	2	N	9	0.183067	101	pearson
A5 strain.xlsx	NP	model2	N1.2	N1	2	N	10	0.220271	101	pearson
A5 strain.xlsx	NP	model2	N10.1	N10	1	N	0	1	101	pearson
A5 strain.xlsx	NP	model2	N10.1	N10	1	N	1	0.675953	101	pearson
A5 strain.xlsx	NP	model2	N10.1	N10	1	N	2	0.609051	101	pearson
A5 strain.xlsx	NP	model2	N10.1	N10	1	N	3	0.522116	101	pearson
A5 strain.xlsx	NP	model2	N10.1	N10	1	N	4	0.423053	101	pearson
A5 strain.xlsx	NP	model2	N10.1	N10	1	N	5	0.506895	101	pearson
A5 strain.xlsx	NP	model2	N10.1	N10	1	N	6	0.451117	101	pearson
A5 strain.xlsx	NP	model2	N10.1	N10	1	N	7	0.488808	101	pearson
A5 strain.xlsx	NP	model2	N10.1	N10	1	N	8	0.433329	101	pearson
A5 strain.xlsx	NP	model2	N10.1	N10	1	N	9	0.405298	101	pearson
A5 strain.xlsx	NP	model2	N10.1	N10	1	N	10	0.3928	101	pearson
A5 strain.xlsx	NP	model2	N10.2	N10	2	N	0	1	101	pearson
A5 strain.xlsx	NP	model2	N10.2	N10	2	N	1	0.675203	101	pearson
A5 strain.xlsx	NP	model2	N10.2	N10	2	N	2	0.504162	101	pearson
A5 strain.xlsx	NP	model2	N10.2	N10	2	N	3	0.434	101	pearson
A5 strain.xlsx	NP	model2	N10.2	N10	2	N	4	0.425287	101	pearson
A5 strain.xlsx	NP	model2	N10.2	N10	2	N	5	0.447812	101	pearson
A5 strain.xlsx	NP	model2	N10.2	N10	2	N	6	0.416914	101	pearson
A5 strain.xlsx	NP	model2	N10.2	N10	2	N	7	0.378894	101	pearson
A5 strain.xlsx	NP	model2	N10.2	N10	2	N	8	0.31897	101	pearson
A5 strain.xlsx	NP	model2	N10.2	N10	2	N	9	0.354722	101	pearson
A5 strain.xlsx	NP	model2	N10.2	N10	2	N	10	0.352595	101	pearson
A5 strain.xlsx	NP	model2	N11.1	N11	1	N	0	1	101	pearson
A5 strain.xlsx	NP	model2	N11.1	N11	1	N	1	0.431744	101	pearson
A5 strain.xlsx	NP	model2	N11.1	N11	1	N	2	0.150481	101	pearson
A5 strain.xlsx	NP	model2	N11.1	N11	1	N	3	0.261929	101	pearson
A5 strain.xlsx	NP	model2	N11.1	N11	1	N	4	0.253435	101	pearson
A5 strain.xlsx	NP	model2	N11.1	N11	1	N	5	0.204688	101	pearson
A5 strain.xlsx	NP	model2	N11.1	N11	1	N	6	0.286184	101	pearson
A5 strain.xlsx	NP	model2	N11.1	N11	1	N	7	0.217027	101	pearson
A5 strain.xlsx	NP	model2	N11.1	N11	1	N	8	0.167084	101	pearson
A5 strain.xlsx	NP	model2	N11.1	N11	1	N	9	0.311836	101	pearson
A5 strain.xlsx	NP	model2	N11.1	N11	1	N	10	0.381862	101	pearson
A5 strain.xlsx	NP	model2	N11.2	N11	2	N	0	1	101	pearson
A5 strain.xlsx	NP	model2	N11.2	N11	2	N	1	0.394495	101	pearson
A5 strain.xlsx	NP	model2	N11.2	N11	2	N	2	0.3097	101	pearson
A5 strain.xlsx	NP	model2	N11.2	N11	2	N	3	0.433249	101	pearson
A5 strain.xlsx	NP	model2	N11.2	N11	2	N	4	0.21505	101	pearson
A5 strain.xlsx	NP	model2	N11.2	N11	2	N	5	0.194789	101	pearson
A5 strain.xlsx	NP	model2	N11.2	N11	2	N	6	0.255881	101	pearson
A5 strain.xlsx	NP	model2	N11.2	N11	2	N	7	0.284455	101	pearson
A5 strain.xlsx	NP	model2	N11.2	N11	2	N	8	0.1861	101	pearson
A5 strain.xlsx	NP	model2	N11.2	N11	2	N	9	0.38446	101	pearson
A5 strain.xlsx	NP	model2	N11.2	N11	2	N	10	0.316421	101	pearson
A5 strain.xlsx	NP	model2	N12.1	N12	1	N	0	1	101	pearson
A5 strain.xlsx	NP	model2	N12.1	N12	1	N	1	0.381155	101	pearson
A5 strain.xlsx	NP	model2	N12.1	N12	1	N	2	0.118109	101	pearson
A5 strain.xlsx	NP	model2	N12.1	N12	1	N	3	0.023769	101	pearson
A5 strain.xlsx	NP	model2	N12.1	N12	1	N	4	-0.0314681	101	pearson
A5 strain.xlsx	NP	model2	N12.1	N12	1	N	5	0.0513762	101	pearson
A5 strain.xlsx	NP	model2	N12.1	N12	1	N	6	0.15732	101	pearson
A5 strain.xlsx	NP	model2	N12.1	N12	1	N	7	0.237561	101	pearson
A5 strain.xlsx	NP	model2	N12.1	N12	1	N	8	0.217389	101	pearson
A5 strain.xlsx	NP	model2	N12.1	N12	1	N	9	0.354306	101	pearson
A5 strain.xlsx	NP	model2	N12.1	N12	1	N	10	0.262795	101	pearson
A5 strain.xlsx	NP	model2	N12.2	N12	2	N	0	1	101	pearson
A5 strain.xlsx	NP	model2	N12.2	N12	2	N	1	0.506318	101	pearson
A5 strain.xlsx	NP	model2	N12.2	N12	2	N	2	0.21262	101	pearson
A5 strain.xlsx	NP	model2	N12.2	N12	2	N	3	0.0895354	101	pearson
A5 strain.xlsx	NP	model2	N12.2	N12	2	N	4	-0.0651277	101	pearson
A5 strain.xlsx	NP	model2	N12.2	N12	2	N	5	-0.0280953	101	pearson
A5 strain.xlsx	NP	model2	N12.2	N12	2	N	6	0.0140126	101	pearson
A5 strain.xlsx	NP	model2	N12.2	N12	2	N	7	0.196651	101	pearson
A5 strain.xlsx	NP	model2	N12.2	N12	2	N	8	0.238327	101	pearson
A5 strain.xlsx	NP	model2	N12.2	N12	2	N	9	0.167509	101	pearson
A5 strain.xlsx	NP	model2	N12.2	N12	2	N	10	0.321501	101	pearson
A5 strain.xlsx	NP	model2	N13.1	N13	1	N	0	1	101	pearson
A5 strain.xlsx	NP	model2	N13.1	N13	1	N	1	0.84332	101	pearson
A5 strain.xlsx	NP	model2	N13.1	N13	1	N	2	0.804267	101	pearson
A5 strain.xlsx	NP	model2	N13.1	N13	1	N	3	0.70182	101	pearson
A5 strain.xlsx	NP	model2	N13.1	N13	1	N	4	0.641995	101	pearson
A5 strain.xlsx	NP	model2	N13.1	N13	1	N	5	0.607986	101	pearson
A5 strain.xlsx	NP	model2	N13.1	N13	1	N	6	0.597659	101	pearson
A5 strain.xlsx	NP	model2	N13.1	N13	1	N	7	0.618496	101	pearson
A5 strain.xlsx	NP	model2	N13.1	N13	1	N	8	0.668763	101	pearson
A5 strain.xlsx	NP	model2	N13.1	N13	1	N	9	0.663243	101	pearson
A5 strain.xlsx	NP	model2	N13.1	N13	1	N	10	0.670958	101	pearson
A5 strain.xlsx	NP	model2	N13.2	N13	2	N	0	1	101	pearson
A5 strain.xlsx	NP	model2	N13.2	N13	2	N	1	0.931166	101	pearson
A5 strain.xlsx	NP	model2	N13.2	N13	2	N	2	0.885771	101	pearson
A5 strain.xlsx	NP	model2	N13.2	N13	2	N	3	0.84064	101	pearson
A5 strain.xlsx	NP	model2	N13.2	N13	2	N	4	0.788921	101	pearson
A5 strain.xlsx	NP	model2	N13.2	N13	2	N	5	0.769984	101	pearson
A5 strain.xlsx	NP	model2	N13.2	N13	2	N	6	0.748861	101	pearson
A5 strain.xlsx	NP	model2	N13.2	N13	2	N	7	0.753329	101	pearson
A5 strain.xlsx	NP	model2	N13.2	N13	2	N	8	0.76537	101	pearson
A5 strain.xlsx	NP	model2	N13.2	N13	2	N	9	0.760725	101	pearson
A5 strain.xlsx	NP	model2	N13.2	N13	2	N	10	0.75079	101	pearson
A5 strain.xlsx	NP	model2	N14.1	N14	1	N	0	1	101	pearson
A5 strain.xlsx	NP	model2	N14.1	N14	1	N	1	0.650155	101	pearson
A5 strain.xlsx	NP	model2	N14.1	N14	1	N	2	0.280701	101	pearson
A5 strain.xlsx	NP	model2	N14.1	N14	1	N	3	0.100464	101	pearson
A5 strain.xlsx	NP	model2	N14.1	N14	1	N	4	-0.0203214	101	pearson
A5 strain.xlsx	NP	model2	N14.1	N14	1	N	5	-0.0802643	101	pearson
A5 strain.xlsx	NP	model2	N14.1	N14	1	N	6	-0.135329	101	pearson
A5 strain.xlsx	NP	model2	N14.1	N14	1	N	7	-0.112403	101	pearson
A5 strain.xlsx	NP	model2	N14.1	N14	1	N	8	0.105247	101	pearson
A5 strain.xlsx	NP	model2	N14.1	N14	1	N	9	0.417303	101	pearson
A5 strain.xlsx	NP	model2	N14.1	N14	1	N	10	0.575526	101	pearson
A5 strain.xlsx	NP	model2	N14.2	N14	2	N	0	1	101	pearson
A5 strain.xlsx	NP	model2	N14.2	N14	2	N	1	0.608932	101	pearson
A5 strain.xlsx	NP	model2	N14.2	N14	2	N	2	0.291599	101	pearson
A5 strain.xlsx	NP	model2	N14.2	N14	2	N	3	0.133945	101	pearson
A5 strain.xlsx	NP	model2	N14.2	N14	2	N	4	-0.0734989	101	pearson
A5 strain.xlsx	NP	model2	N14.2	N14	2	N	5	-0.198671	101	pearson
A5 strain.xlsx	NP	model2	N14.2	N14	2	N	6	-0.265053	101	pearson
A5 strain.xlsx	NP	model2	N14.2	N14	2	N	7	-0.21041	101	pearson
A5 strain.xlsx	NP	model2	N14.2	N14	2	N	8	0.0137411	101	pearson
A5 strain.xlsx	NP	model2	N14.2	N14	2	N	9	0.301178	101	pearson
A5 strain.xlsx	NP	model2	N14.2	N14	2	N	10	0.458838	101	pearson
A5 strain.xlsx	NP	model2	N15.1	N15	1	N	0	1	101	pearson
A5 strain.xlsx	NP	model2	N15.1	N15	1	N	1	0.394042	101	pearson
A5 strain.xlsx	NP	model2	N15.1	N15	1	N	2	0.17596	101	pearson
A5 strain.xlsx	NP	model2	N15.1	N15	1	N	3	-0.0513343	101	pearson
A5 strain.xlsx	NP	model2	N15.1	N15	1	N	4	-0.203045	101	pearson
A5 strain.xlsx	NP	model2	N15.1	N15	1	N	5	-0.159733	101	pearson
A5 strain.xlsx	NP	model2	N15.1	N15	1	N	6	-0.145009	101	pearson
A5 strain.xlsx	NP	model2	N15.1	N15	1	N	7	-0.114031	101	pearson
A5 strain.xlsx	NP	model2	N15.1	N15	1	N	8	-0.050007	101	pearson
A5 strain.xlsx	NP	model2	N15.1	N15	1	N	9	0.167845	101	pearson
A5 strain.xlsx	NP	model2	N15.1	N15	1	N	10	0.346011	101	pearson
A5 strain.xlsx	NP	model2	N15.2	N15	2	N	0	1	101	pearson
A5 strain.xlsx	NP	model2	N15.2	N15	2	N	1	0.563147	101	pearson
A5 strain.xlsx	NP	model2	N15.2	N15	2	N	2	0.219974	101	pearson
A5 strain.xlsx	NP	model2	N15.2	N15	2	N	3	-0.00489074	101	pearson
A5 strain.xlsx	NP	model2	N15.2	N15	2	N	4	-0.222616	101	pearson
A5 strain.xlsx	NP	model2	N15.2	N15	2	N	5	-0.323974	101	pearson
A5 strain.xlsx	NP	model2	N15.2	N15	2	N	6	-0.27654	101	pearson
A5 strain.xlsx	NP	model2	N15.2	N15	2	N	7	-0.197536	101	pearson
A5 strain.xlsx	NP	model2	N15.2	N15	2	N	8	-0.135888	101	pearson
A5 strain.xlsx	NP	model2	N15.2	N15	2	N	9	0.18418	101	pearson
A5 strain.xlsx	NP	model2	N15.2	N15	2	N	10	0.40346	101	pearson
A5 strain.xlsx	NP	model2	N16.1	N16	1	N	0	1	101	pearson
A5 strain.xlsx	NP	model2	N16.1	N16	1	N	1	0.551647	101	pearson
A5 strain.xlsx	NP	model2	N16.1	N16	1	N	2	0.36481	101	pearson
A5 strain.xlsx	NP	model2	N16.1	N16	1	N	3	0.350388	101	pearson
A5 strain.xlsx	NP	model2	N16.1	N16	1	N	4	0.351972	101	pearson
A5 strain.xlsx	NP	model2	N16.1	N16	1	N	5	0.426001	101	pearson
A5 strain.xlsx	NP	model2	N16.1	N16	1	N	6	0.443537	101	pearson
A5 strain.xlsx	NP	model2	N16.1	N16	1	N	7	0.461988	101	pearson
A5 strain.xlsx	NP	model2	N16.1	N16	1	N	8	0.365791	101	pearson
A5 strain.xlsx	NP	model2	N16.1	N16	1	N	9	0.252372	101	pearson
A5 strain.xlsx	NP	model2	N16.1	N16	1	N	10	0.273752	101	pearson
A5 strain.xlsx	NP	model2	N16.2	N16	2	N	0	1	101	pearson
A5 strain.xlsx	NP	model2	N16.2	N16	2	N	1	0.599341	101	pearson
A5 strain.xlsx	NP	model2	N16.2	N16	2	N	2	0.246972	101	pearson
A5 strain.xlsx	NP	model2	N16.2	N16	2	N	3	0.226381	101	pearson
A5 strain.xlsx	NP	model2	N16.2	N16	2	N	4	0.267518	101	pearson
A5 strain.xlsx	NP	model2	N16.2	N16	2	N	5	0.313429	101	pearson
A5 strain.xlsx	NP	model2	N16.2	N16	2	N	6	0.281111	101	pearson
A5 strain.xlsx	NP	model2	N16.2	N16	2	N	7	0.271436	101	pearson
A5 strain.xlsx	NP	model2	N16.2	N16	2	N	8	0.230232	101	pearson
A5 strain.xlsx	NP	model2	N16.2	N16	2	N	9	0.23329	101	pearson
A5 strain.xlsx	NP	model2	N16.2	N16	2	N	10	0.2133	101	pearson
A5 strain.xlsx	NP	model2	N17.1	N17	1	N	0	1	101	pearson
A5 strain.xlsx	NP	model2	N17.1	N17	1	N	1	0.27808	101	pearson
A5 strain.xlsx	NP	model2	N17.1	N17	1	N	2	-0.0985359	101	pearson
A5 strain.xlsx	NP	model2	N17.1	N17	1	N	3	-0.300002	101	pearson
A5 strain.xlsx	NP	model2	N17.1	N17	1	N	4	-0.238413	101	pearson
A5 strain.xlsx	NP	model2	N17.1	N17	1	N	5	-0.149332	101	pearson
A5 strain.xlsx	NP	model2	N17.1	N17	1	N	6	0.0176765	101	pearson
A5 strain.xlsx	NP	model2	N17.1	N17	1	N	7	-0.0591998	101	pearson
A5 strain.xlsx	NP	model2	N17.1	N17	1	N	8	0.027085	101	pearson
A5 strain.xlsx	NP	model2	N17.1	N17	1	N	9	0.12079	101	pearson
A5 strain.xlsx	NP	model2	N17.1	N17	1	N	10	-0.000765197	101	pearson
A5 strain.xlsx	NP	model2	N17.2	N17	2	N	0	1	101	pearson
A5 strain.xlsx	NP	model2	N17.2	N17	2	N	1	0.283933	101	pearson
A5 strain.xlsx	NP	model2	N17.2	N17	2	N	2	0.101565	101	pearson
A5 strain.xlsx	NP	model2	N17.2	N17	2	N	3	-0.0930048	101	pearson
A5 strain.xlsx	NP	model2	N17.2	N17	2	N	4	-0.296719	101	pearson
A5 strain.xlsx	NP	model2	N17.2	N17	2	N	5	-0.289585	101	pearson
A5 strain.xlsx	NP	model2	N17.2	N17	2	N	6	-0.261702	101	pearson
A5 strain.xlsx	NP	model2	N17.2	N17	2	N	7	-0.19635	101	pearson
A5 strain.xlsx	NP	model2	N17.2	N17	2	N	8	-0.133753	101	pearson
A5 strain.xlsx	NP	model2	N17.2	N17	2	N	9	0.0346909	101	pearson
A5 strain.xlsx	NP	model2	N17.2	N17	2	N	10	0.233193	101	pearson
A5 strain.xlsx	NP	model2	N18.1	N18	1	N	0	1	101	pearson
A5 strain.xlsx	NP	model2	N18.1	N18	1	N	1	0.454498	101	pearson
A5 strain.xlsx	NP	model2	N18.1	N18	1	N	2	0.0635383	101	pearson
A5 strain.xlsx	NP	model2	N18.1	N18	1	N	3	0.281182	101	pearson
A5 strain.xlsx	NP	model2	N18.1	N18	1	N	4	0.359591	101	pearson
A5 strain.xlsx	NP	model2	N18.1	N18	1	N	5	0.275685	101	pearson
A5 strain.xlsx	NP	model2	N18.1	N18	1	N	6	0.182256	101	pearson
A5 strain.xlsx	NP	model2	N18.1	N18	1	N	7	0.0427048	101	pearson
A5 strain.xlsx	NP	model2	N18.1	N18	1	N	8	0.148785	101	pearson
A5 strain.xlsx	NP	model2	N18.1	N18	1	N	9	0.337921	101	pearson
A5 strain.xlsx	NP	model2	N18.1	N18	1	N	10	0.256513	101	pearson
A5 strain.xlsx	NP	model2	N18.2	N18	2	N	0	1	101	pearson
A5 strain.xlsx	NP	model2	N18.2	N18	2	N	1	0.443086	101	pearson
A5 strain.xlsx	NP	model2	N18.2	N18	2	N	2	0.300147	101	pearson
A5 strain.xlsx	NP	model2	N18.2	N18	2	N	3	0.511466	101	pearson
A5 strain.xlsx	NP	model2	N18.2	N18	2	N	4	0.370429	101	pearson
A5 strain.xlsx	NP	model2	N18.2	N18	2	N	5	0.346401	101	pearson
A5 strain.xlsx	NP	model2	N18.2	N18	2	N	6	0.293008	101	pearson
A5 strain.xlsx	NP	model2	N18.2	N18	2	N	7	0.241504	101	pearson
A5 strain.xlsx	NP	model2	N18.2	N18	2	N	8	0.17833	101	pearson
A5 strain.xlsx	NP	model2	N18.2	N18	2	N	9	0.257378	101	pearson
A5 strain.xlsx	NP	model2	N18.2	N18	2	N	10	0.282114	101	pearson
A5 strain.xlsx	NP	model2	N19.1	N19	1	N	0	1	101	pearson
A5 strain.xlsx	NP	model2	N19.1	N19	1	N	1	0.507847	101	pearson
A5 strain.xlsx	NP	model2	N19.1	N19	1	N	2	0.34921	101	pearson
A5 strain.xlsx	NP	model2	N19.1	N19	1	N	3	0.381797	101	pearson
A5 strain.xlsx	NP	model2	N19.1	N19	1	N	4	0.443302	101	pearson
A5 strain.xlsx	NP	model2	N19.1	N19	1	N	5	0.510073	101	pearson
A5 strain.xlsx	NP	model2	N19.1	N19	1	N	6	0.436415	101	pearson
A5 strain.xlsx	NP	model2	N19.1	N19	1	N	7	0.447243	101	pearson
A5 strain.xlsx	NP	model2	N19.1	N19	1	N	8	0.349192	101	pearson
A5 strain.xlsx	NP	model2	N19.1	N19	1	N	9	0.483807	101	pearson
A5 strain.xlsx	NP	model2	N19.1	N19	1	N	10	0.474173	101	pearson
A5 strain.xlsx	NP	model2	N19.2	N19	2	N	0	1	101	pearson
A5 strain.xlsx	NP	model2	N19.2	N19	2	N	1	0.42346	101	pearson
A5 strain.xlsx	NP	model2	N19.2	N19	2	N	2	0.301318	101	pearson
A5 strain.xlsx	NP	model2	N19.2	N19	2	N	3	0.240526	101	pearson
A5 strain.xlsx	NP	model2	N19.2	N19	2	N	4	0.275813	101	pearson
A5 strain.xlsx	NP	model2	N19.2	N19	2	N	5	0.405242	101	pearson
A5 strain.xlsx	NP	model2	N19.2	N19	2	N	6	0.289592	101	pearson
A5 strain.xlsx	NP	model2	N19.2	N19	2	N	7	0.19504	101	pearson
A5 strain.xlsx	NP	model2	N19.2	N19	2	N	8	0.207469	101	pearson
A5 strain.xlsx	NP	model2	N19.2	N19	2	N	9	0.383573	101	pearson
A5 strain.xlsx	NP	model2	N19.2	N19	2	N	10	0.450046	101	pearson
A5 strain.xlsx	NP	model2	N2.1	N2	1	N	0	1	101	pearson
A5 strain.xlsx	NP	model2	N2.1	N2	1	N	1	0.478331	101	pearson
A5 strain.xlsx	NP	model2	N2.1	N2	1	N	2	0.425609	101	pearson
A5 strain.xlsx	NP	model2	N2.1	N2	1	N	3	0.412013	101	pearson
A5 strain.xlsx	NP	model2	N2.1	N2	1	N	4	0.261737	101	pearson
A5 strain.xlsx	NP	model2	N2.1	N2	1	N	5	0.321752	101	pearson
A5 strain.xlsx	NP	model2	N2.1	N2	1	N	6	0.308483	101	pearson
A5 strain.xlsx	NP	model2	N2.1	N2	1	N	7	0.407434	101	pearson
A5 strain.xlsx	NP	model2	N2.1	N2	1	N	8	0.278884	101	pearson
A5 strain.xlsx	NP	model2	N2.1	N2	1	N	9	0.399365	101	pearson
A5 strain.xlsx	NP	model2	N2.1	N2	1	N	10	0.441342	101	pearson
A5 strain.xlsx	NP	model2	N2.2	N2	2	N	0	1	101	pearson
A5 strain.xlsx	NP	model2	N2.2	N2	2	N	1	0.609454	101	pearson
A5 strain.xlsx	NP	model2	N2.2	N2	2	N	2	0.403443	101	pearson
A5 strain.xlsx	NP	model2	N2.2	N2	2	N	3	0.363155	101	pearson
A5 strain.xlsx	NP	model2	N2.2	N2	2	N	4	0.258367	101	pearson
A5 strain.xlsx	NP	model2	N2.2	N2	2	N	5	0.252659	101	pearson
A5 strain.xlsx	NP	model2	N2.2	N2	2	N	6	0.348704	101	pearson
A5 strain.xlsx	NP	model2	N2.2	N2	2	N	7	0.399772	101	pearson
A5 strain.xlsx	NP	model2	N2.2	N2	2	N	8	0.292725	101	pearson
A5 strain.xlsx	NP	model2	N2.2	N2	2	N	9	0.38451	101	pearson
A5 strain.xlsx	NP	model2	N2.2	N2	2	N	10	0.435562	101	pearson
A5 strain.xlsx	NP	model2	N3.1	N3	1	N	0	1	101	pearson
A5 strain.xlsx	NP	model2	N3.1	N3	1	N	1	0.199752	101	pearson
A5 strain.xlsx	NP	model2	N3.1	N3	1	N	2	-0.0834597	101	pearson
A5 strain.xlsx	NP	model2	N3.1	N3	1	N	3	0.0643352	101	pearson
A5 strain.xlsx	NP	model2	N3.1	N3	1	N	4	0.0112491	101	pearson
A5 strain.xlsx	NP	model2	N3.1	N3	1	N	5	0.0273493	101	pearson
A5 strain.xlsx	NP	model2	N3.1	N3	1	N	6	0.142888	101	pearson
A5 strain.xlsx	NP	model2	N3.1	N3	1	N	7	0.0142393	101	pearson
A5 strain.xlsx	NP	model2	N3.1	N3	1	N	8	-0.0986541	101	pearson
A5 strain.xlsx	NP	model2	N3.1	N3	1	N	9	0.159888	101	pearson
A5 strain.xlsx	NP	model2	N3.1	N3	1	N	10	0.142027	101	pearson
A5 strain.xlsx	NP	model2	N3.2	N3	2	N	0	1	101	pearson
A5 strain.xlsx	NP	model2	N3.2	N3	2	N	1	0.254892	101	pearson
A5 strain.xlsx	NP	model2	N3.2	N3	2	N	2	-0.0936523	101	pearson
A5 strain.xlsx	NP	model2	N3.2	N3	2	N	3	-0.0127291	101	pearson
A5 strain.xlsx	NP	model2	N3.2	N3	2	N	4	-0.0560788	101	pearson
A5 strain.xlsx	NP	model2	N3.2	N3	2	N	5	0.0394431	101	pearson
A5 strain.xlsx	NP	model2	N3.2	N3	2	N	6	0.00962738	101	pearson
A5 strain.xlsx	NP	model2	N3.2	N3	2	N	7	0.02812	101	pearson
A5 strain.xlsx	NP	model2	N3.2	N3	2	N	8	-0.0558032	101	pearson
A5 strain.xlsx	NP	model2	N3.2	N3	2	N	9	0.0453584	101	pearson
A5 strain.xlsx	NP	model2	N3.2	N3	2	N	10	0.202276	101	pearson
A5 strain.xlsx	NP	model2	N4.1	N4	1	N	0	1	101	pearson
A5 strain.xlsx	NP	model2	N4.1	N4	1	N	1	0.179994	101	pearson
A5 strain.xlsx	NP	model2	N4.1	N4	1	N	2	0.0930063	101	pearson
A5 strain.xlsx	NP	model2	N4.1	N4	1	N	3	0.223066	101	pearson
A5 strain.xlsx	NP	model2	N4.1	N4	1	N	4	0.0238265	101	pearson
A5 strain.xlsx	NP	model2	N4.1	N4	1	N	5	0.102541	101	pearson
A5 strain.xlsx	NP	model2	N4.1	N4	1	N	6	0.189067	101	pearson
A5 strain.xlsx	NP	model2	N4.1	N4	1	N	7	0.036021	101	pearson
A5 strain.xlsx	NP	model2	N4.1	N4	1	N	8	-0.0253789	101	pearson
A5 strain.xlsx	NP	model2	N4.1	N4	1	N	9	0.218383	101	pearson
A5 strain.xlsx	NP	model2	N4.1	N4	1	N	10	0.149583	101	pearson
A5 strain.xlsx	NP	model2	N4.2	N4	2	N	0	1	101	pearson
A5 strain.xlsx	NP	model2	N4.2	N4	2	N	1	0.153855	101	pearson
A5 strain.xlsx	NP	model2	N4.2	N4	2	N	2	0.0633956	101	pearson
A5 strain.xlsx	NP	model2	N4.2	N4	2	N	3	0.0971509	101	pearson
A5 strain.xlsx	NP	model2	N4.2	N4	2	N	4	0.0244586	101	pearson
A5 strain.xlsx	NP	model2	N4.2	N4	2	N	5	0.115908	101	pearson
A5 strain.xlsx	NP	model2	N4.2	N4	2	N	6	0.123835	101	pearson
A5 strain.xlsx	NP	model2	N4.2	N4	2	N	7	0.0562493	101	pearson
A5 strain.xlsx	NP	model2	N4.2	N4	2	N	8	0.0148334	101	pearson
A5 strain.xlsx	NP	model2	N4.2	N4	2	N	9	0.179189	101	pearson
A5 strain.xlsx	NP	model2	N4.2	N4	2	N	10	0.0923526	101	pearson
A5 strain.xlsx	NP	model2	N5.1	N5	1	N	0	1	101	pearson
A5 strain.xlsx	NP	model2	N5.1	N5	1	N	1	0.444114	101	pearson
A5 strain.xlsx	NP	model2	N5.1	N5	1	N	2	0.366724	101	pearson
A5 strain.xlsx	NP	model2	N5.1	N5	1	N	3	0.466901	101	pearson
A5 strain.xlsx	NP	model2	N5.1	N5	1	N	4	0.273085	101	pearson
A5 strain.xlsx	NP	model2	N5.1	N5	1	N	5	0.299037	101	pearson
A5 strain.xlsx	NP	model2	N5.1	N5	1	N	6	0.30021	101	pearson
A5 strain.xlsx	NP	model2	N5.1	N5	1	N	7	0.260632	101	pearson
A5 strain.xlsx	NP	model2	N5.1	N5	1	N	8	0.079418	101	pearson
A5 strain.xlsx	NP	model2	N5.1	N5	1	N	9	0.281672	101	pearson
A5 strain.xlsx	NP	model2	N5.1	N5	1	N	10	0.321093	101	pearson
A5 strain.xlsx	NP	model2	N5.2	N5	2	N	0	1	101	pearson
A5 strain.xlsx	NP	model2	N5.2	N5	2	N	1	0.695005	101	pearson
A5 strain.xlsx	NP	model2	N5.2	N5	2	N	2	0.577809	101	pearson
A5 strain.xlsx	NP	model2	N5.2	N5	2	N	3	0.395876	101	pearson
A5 strain.xlsx	NP	model2	N5.2	N5	2	N	4	0.250698	101	pearson
A5 strain.xlsx	NP	model2	N5.2	N5	2	N	5	0.292244	101	pearson
A5 strain.xlsx	NP	model2	N5.2	N5	2	N	6	0.206762	101	pearson
A5 strain.xlsx	NP	model2	N5.2	N5	2	N	7	0.304581	101	pearson
A5 strain.xlsx	NP	model2	N5.2	N5	2	N	8	0.243052	101	pearson
A5 strain.xlsx	NP	model2	N5.2	N5	2	N	9	0.313058	101	pearson
A5 strain.xlsx	NP	model2	N5.2	N5	2	N	10	0.320105	101	pearson
A5 strain.xlsx	NP	model2	N6.1	N6	1	N	0	1	101	pearson
A5 strain.xlsx	NP	model2	N6.1	N6	1	N	1	0.492841	101	pearson
A5 strain.xlsx	NP	model2	N6.1	N6	1	N	2	0.128432	101	pearson
A5 strain.xlsx	NP	model2	N6.1	N6	1	N	3	0.186167	101	pearson
A5 strain.xlsx	NP	model2	N6.1	N6	1	N	4	0.200255	101	pearson
A5 strain.xlsx	NP	model2	N6.1	N6	1	N	5	0.336834	101	pearson
A5 strain.xlsx	NP	model2	N6.1	N6	1	N	6	0.371752	101	pearson
A5 strain.xlsx	NP	model2	N6.1	N6	1	N	7	0.316054	101	pearson
A5 strain.xlsx	NP	model2	N6.1	N6	1	N	8	0.352582	101	pearson
A5 strain.xlsx	NP	model2	N6.1	N6	1	N	9	0.326395	101	pearson
A5 strain.xlsx	NP	model2	N6.1	N6	1	N	10	0.315165	101	pearson
A5 strain.xlsx	NP	model2	N6.2	N6	2	N	0	1	101	pearson
A5 strain.xlsx	NP	model2	N6.2	N6	2	N	1	0.439616	101	pearson
A5 strain.xlsx	NP	model2	N6.2	N6	2	N	2	0.18841	101	pearson
A5 strain.xlsx	NP	model2	N6.2	N6	2	N	3	0.228455	101	pearson
A5 strain.xlsx	NP	model2	N6.2	N6	2	N	4	0.173494	101	pearson
A5 strain.xlsx	NP	model2	N6.2	N6	2	N	5	0.199691	101	pearson
A5 strain.xlsx	NP	model2	N6.2	N6	2	N	6	0.253203	101	pearson
A5 strain.xlsx	NP	model2	N6.2	N6	2	N	7	0.209891	101	pearson
A5 strain.xlsx	NP	model2	N6.2	N6	2	N	8	0.132714	101	pearson
A5 strain.xlsx	NP	model2	N6.2	N6	2	N	9	0.211102	101	pearson
A5 strain.xlsx	NP	model2	N6.2	N6	2	N	10	0.307186	101	pearson
A5 strain.xlsx	NP	model2	N7.1	N7	1	N	0	1	101	pearson
A5 strain.xlsx	NP	model2	N7.1	N7	1	N	1	0.542695	101	pearson
A5 strain.xlsx	NP	model2	N7.1	N7	1	N	2	0.462141	101	pearson
A5 strain.xlsx	NP	model2	N7.1	N7	1	N	3	0.417297	101	pearson
A5 strain.xlsx	NP	model2	N7.1	N7	1	N	4	0.33485	101	pearson
A5 strain.xlsx	NP	model2	N7.1	N7	1	N	5	0.329604	101	pearson
A5 strain.xlsx	NP	model2	N7.1	N7	1	N	6	0.389	101	pearson
A5 strain.xlsx	NP	model2	N7.1	N7	1	N	7	0.393653	101	pearson
A5 strain.xlsx	NP	model2	N7.1	N7	1	N	8	0.244127	101	pearson
A5 strain.xlsx	NP	model2	N7.1	N7	1	N	9	0.237398	101	pearson
A5 strain.xlsx	NP	model2	N7.1	N7	1	N	10	0.183659	101	pearson
A5 strain.xlsx	NP	model2	N7.2	N7	2	N	0	1	101	pearson
A5 strain.xlsx	NP	model2	N7.2	N7	2	N	1	0.702847	101	pearson
A5 strain.xlsx	NP	model2	N7.2	N7	2	N	2	0.569509	101	pearson
A5 strain.xlsx	NP	model2	N7.2	N7	2	N	3	0.564631	101	pearson
A5 strain.xlsx	NP	model2	N7.2	N7	2	N	4	0.424749	101	pearson
A5 strain.xlsx	NP	model2	N7.2	N7	2	N	5	0.40361	101	pearson
A5 strain.xlsx	NP	model2	N7.2	N7	2	N	6	0.438255	101	pearson
A5 strain.xlsx	NP	model2	N7.2	N7	2	N	7	0.347894	101	pearson
A5 strain.xlsx	NP	model2	N7.2	N7	2	N	8	0.300081	101	pearson
A5 strain.xlsx	NP	model2	N7.2	N7	2	N	9	0.306177	101	pearson
A5 strain.xlsx	NP	model2	N7.2	N7	2	N	10	0.239836	101	pearson
A5 strain.xlsx	NP	model2	N8.1	N8	1	N	0	1	101	pearson
A5 strain.xlsx	NP	model2	N8.1	N8	1	N	1	0.589033	101	pearson
A5 strain.xlsx	NP	model2	N8.1	N8	1	N	2	0.541487	101	pearson
A5 strain.xlsx	NP	model2	N8.1	N8	1	N	3	0.453971	101	pearson
A5 strain.xlsx	NP	model2	N8.1	N8	1	N	4	0.352554	101	pearson
A5 strain.xlsx	NP	model2	N8.1	N8	1	N	5	0.466988	101	pearson
A5 strain.xlsx	NP	model2	N8.1	N8	1	N	6	0.38347	101	pearson
A5 strain.xlsx	NP	model2	N8.1	N8	1	N	7	0.385937	101	pearson
A5 strain.xlsx	NP	model2	N8.1	N8	1	N	8	0.418811	101	pearson
A5 strain.xlsx	NP	model2	N8.1	N8	1	N	9	0.356972	101	pearson
A5 strain.xlsx	NP	model2	N8.1	N8	1	N	10	0.457657	101	pearson
A5 strain.xlsx	NP	model2	N8.2	N8	2	N	0	1	101	pearson
A5 strain.xlsx	NP	model2	N8.2	N8	2	N	1	0.616174	101	pearson
A5 strain.xlsx	NP	model2	N8.2	N8	2	N	2	0.462942	101	pearson
A5 strain.xlsx	NP	model2	N8.2	N8	2	N	3	0.374719	101	pearson
A5 strain.xlsx	NP	model2	N8.2	N8	2	N	4	0.332839	101	pearson
A5 strain.xlsx	NP	model2	N8.2	N8	2	N	5	0.368284	101	pearson
A5 strain.xlsx	NP	model2	N8.2	N8	2	N	6	0.353554	101	pearson
A5 strain.xlsx	NP	model2	N8.2	N8	2	N	7	0.390336	101	pearson
A5 strain.xlsx	NP	model2	N8.2	N8	2	N	8	0.353227	101	pearson
A5 strain.xlsx	NP	model2	N8.2	N8	2	N	9	0.345404	101	pearson
A5 strain.xlsx	NP	model2	N8.2	N8	2	N	10	0.418259	101	pearson
A5 strain.xlsx	NP	model2	N9.1	N9	1	N	0	1	101	pearson
A5 strain.xlsx	NP	model2	N9.1	N9	1	N	1	0.235496	101	pearson
A5 strain.xlsx	NP	model2	N9.1	N9	1	N	2	0.181926	101	pearson
A5 strain.xlsx	NP	model2	N9.1	N9	1	N	3	0.00438968	101	pearson
A5 strain.xlsx	NP	model2	N9.1	N9	1	N	4	-0.0149626	101	pearson
A5 strain.xlsx	NP	model2	N9.1	N9	1	N	5	-0.0641731	101	pearson
A5 strain.xlsx	NP	model2	N9.1	N9	1	N	6	-0.0258574	101	pearson
A5 strain.xlsx	NP	model2	N9.1	N9	1	N	7	-0.138618	101	pearson
A5 strain.xlsx	NP	model2	N9.1	N9	1	N	8	0.0434719	101	pearson
A5 strain.xlsx	NP	model2	N9.1	N9	1	N	9	0.210381	101	pearson
A5 strain.xlsx	NP	model2	N9.1	N9	1	N	10	0.24021	101	pearson
A5 strain.xlsx	NP	model2	N9.2	N9	2	N	0	1	101	pearson
A5 strain.xlsx	NP	model2	N9.2	N9	2	N	1	0.355485	101	pearson
A5 strain.xlsx	NP	model2	N9.2	N9	2	N	2	0.21105	101	pearson
A5 strain.xlsx	NP	model2	N9.2	N9	2	N	3	0.00336964	101	pearson
A5 strain.xlsx	NP	model2	N9.2	N9	2	N	4	-0.189434	101	pearson
A5 strain.xlsx	NP	model2	N9.2	N9	2	N	5	-0.220415	101	pearson
A5 strain.xlsx	NP	model2	N9.2	N9	2	N	6	-0.188194	101	pearson
A5 strain.xlsx	NP	model2	N9.2	N9	2	N	7	-0.223494	101	pearson
A5 strain.xlsx	NP	model2	N9.2	N9	2	N	8	-0.0567061	101	pearson
A5 strain.xlsx	NP	model2	N9.2	N9	2	N	9	0.227603	101	pearson
A5 strain.xlsx	NP	model2	N9.2	N9	2	N	10	0.30658	101	pearson
A5 strain.xlsx	NP	model2	S1.1	S1	1	P	0	1	101	pearson
A5 strain.xlsx	NP	model2	S1.1	S1	1	P	1	0.872087	101	pearson
A5 strain.xlsx	NP	model2	S1.1	S1	1	P	2	0.747854	101	pearson
A5 strain.xlsx	NP	model2	S1.1	S1	1	P	3	0.636642	101	pearson
A5 strain.xlsx	NP	model2	S1.1	S1	1	P	4	0.49714	101	pearson
A5 strain.xlsx	NP	model2	S1.1	S1	1	P	5	0.423868	101	pearson
A5 strain.xlsx	NP	model2	S1.1	S1	1	P	6	0.426241	101	pearson
A5 strain.xlsx	NP	model2	S1.1	S1	1	P	7	0.496913	101	pearson
A5 strain.xlsx	NP	model2	S1.1	S1	1	P	8	0.534813	101	pearson
A5 strain.xlsx	NP	model2	S1.1	S1	1	P	9	0.573098	101	pearson
A5 strain.xlsx	NP	model2	S1.1	S1	1	P	10	0.572943	101	pearson
A5 strain.xlsx	NP	model2	S1.2	S1	2	P	0	1	101	pearson
A5 strain.xlsx	NP	model2	S1.2	S1	2	P	1	0.76967	101	pearson
A5 strain.xlsx	NP	model2	S1.2	S1	2	P	2	0.670819	101	pearson
A5 strain.xlsx	NP	model2	S1.2	S1	2	P	3	0.584652	101	pearson
A5 strain.xlsx	NP	model2	S1.2	S1	2	P	4	0.452633	101	pearson
A5 strain.xlsx	NP	model2	S1.2	S1	2	P	5	0.375301	101	pearson
A5 strain.xlsx	NP	model2	S1.2	S1	2	P	6	0.390297	101	pearson
A5 strain.xlsx	NP	model2	S1.2	S1	2	P	7	0.412113	101	pearson
A5 strain.xlsx	NP	model2	S1.2	S1	2	P	8	0.430489	101	pearson
A5 strain.xlsx	NP	model2	S1.2	S1	2	P	9	0.506572	101	pearson
A5 strain.xlsx	NP	model2	S1.2	S1	2	P	10	0.511282	101	pearson
A5 strain.xlsx	NP	model2	S10.1	S10	1	P	0	1	101	pearson
A5 strain.xlsx	NP	model2	S10.1	S10	1	P	1	0.758057	101	pearson
A5 strain.xlsx	NP	model2	S10.1	S10	1	P	2	0.604951	101	pearson
A5 strain.xlsx	NP	model2	S10.1	S10	1	P	3	0.468642	101	pearson
A5 strain.xlsx	NP	model2	S10.1	S10	1	P	4	0.344376	101	pearson
A5 strain.xlsx	NP	model2	S10.1	S10	1	P	5	0.2937	101	pearson
A5 strain.xlsx	NP	model2	S10.1	S10	1	P	6	0.286107	101	pearson
A5 strain.xlsx	NP	model2	S10.1	S10	1	P	7	0.232599	101	pearson
A5 strain.xlsx	NP	model2	S10.1	S10	1	P	8	0.215445	101	pearson
A5 strain.xlsx	NP	model2	S10.1	S10	1	P	9	0.340372	101	pearson
A5 strain.xlsx	NP	model2	S10.1	S10	1	P	10	0.324148	101	pearson
A5 strain.xlsx	NP	model2	S10.2	S10	2	P	0	1	101	pearson
A5 strain.xlsx	NP	model2	S10.2	S10	2	P	1	0.646203	101	pearson
A5 strain.xlsx	NP	model2	S10.2	S10	2	P	2	0.604526	101	pearson
A5 strain.xlsx	NP	model2	S10.2	S10	2	P	3	0.48381	101	pearson
A5 strain.xlsx	NP	model2	S10.2	S10	2	P	4	0.369777	101	pearson
A5 strain.xlsx	NP	model2	S10.2	S10	2	P	5	0.323614	101	pearson
A5 strain.xlsx	NP	model2	S10.2	S10	2	P	6	0.279332	101	pearson
A5 strain.xlsx	NP	model2	S10.2	S10	2	P	7	0.271579	101	pearson
A5 strain.xlsx	NP	model2	S10.2	S10	2	P	8	0.292543	101	pearson
A5 strain.xlsx	NP	model2	S10.2	S10	2	P	9	0.362393	101	pearson
A5 strain.xlsx	NP	model2	S10.2	S10	2	P	10	0.280614	101	pearson
A5 strain.xlsx	NP	model2	S11.1	S11	1	P	0	1	101	pearson
A5 strain.xlsx	NP	model2	S11.1	S11	1	P	1	0.864704	101	pearson
A5 strain.xlsx	NP	model2	S11.1	S11	1	P	2	0.763621	101	pearson
A5 strain.xlsx	NP	model2	S11.1	S11	1	P	3	0.672401	101	pearson
A5 strain.xlsx	NP	model2	S11.1	S11	1	P	4	0.554005	101	pearson
A5 strain.xlsx	NP	model2	S11.1	S11	1	P	5	0.532777	101	pearson
A5 strain.xlsx	NP	model2	S11.1	S11	1	P	6	0.523488	101	pearson
A5 strain.xlsx	NP	model2	S11.1	S11	1	P	7	0.493593	101	pearson
A5 strain.xlsx	NP	model2	S11.1	S11	1	P	8	0.546016	101	pearson
A5 strain.xlsx	NP	model2	S11.1	S11	1	P	9	0.522974	101	pearson
A5 strain.xlsx	NP	model2	S11.1	S11	1	P	10	0.450055	101	pearson
A5 strain.xlsx	NP	model2	S11.2	S11	2	P	0	1	101	pearson
A5 strain.xlsx	NP	model2	S11.2	S11	2	P	1	0.86808	101	pearson
A5 strain.xlsx	NP	model2	S11.2	S11	2	P	2	0.774425	101	pearson
A5 strain.xlsx	NP	model2	S11.2	S11	2	P	3	0.652663	101	pearson
A5 strain.xlsx	NP	model2	S11.2	S11	2	P	4	0.528206	101	pearson
A5 strain.xlsx	NP	model2	S11.2	S11	2	P	5	0.506083	101	pearson
A5 strain.xlsx	NP	model2	S11.2	S11	2	P	6	0.46057	101	pearson
A5 strain.xlsx	NP	model2	S11.2	S11	2	P	7	0.486665	101	pearson
A5 strain.xlsx	NP	model2	S11.2	S11	2	P	8	0.5148	101	pearson
A5 strain.xlsx	NP	model2	S11.2	S11	2	P	9	0.511847	101	pearson
A5 strain.xlsx	NP	model2	S11.2	S11	2	P	10	0.4794	101	pearson
A5 strain.xlsx	NP	model2	S12.1	S12	1	P	0	1	101	pearson
A5 strain.xlsx	NP	model2	S12.1	S12	1	P	1	0.521927	101	pearson
A5 strain.xlsx	NP	model2	S12.1	S12	1	P	2	0.38427	101	pearson
A5 strain.xlsx	NP	model2	S12.1	S12	1	P	3	0.274612	101	pearson
A5 strain.xlsx	NP	model2	S12.1	S12	1	P	4	0.100966	101	pearson
A5 strain.xlsx	NP	model2	S12.1	S12	1	P	5	0.0694402	101	pearson
A5 strain.xlsx	NP	model2	S12.1	S12	1	P	6	0.103732	101	pearson
A5 strain.xlsx	NP	model2	S12.1	S12	1	P	7	0.0963892	101	pearson
A5 strain.xlsx	NP	model2	S12.1	S12	1	P	8	0.316446	101	pearson
A5 strain.xlsx	NP	model2	S12.1	S12	1	P	9	0.418132	101	pearson
A5 strain.xlsx	NP	model2	S12.1	S12	1	P	10	0.358232	101	pearson
A5 strain.xlsx	NP	model2	S12.2	S12	2	P	0	1	101	pearson
A5 strain.xlsx	NP	model2	S12.2	S12	2	P	1	0.684785	101	pearson
A5 strain.xlsx	NP	model2	S12.2	S12	2	P	2	0.420028	101	pearson
A5 strain.xlsx	NP	model2	S12.2	S12	2	P	3	0.260017	101	pearson
A5 strain.xlsx	NP	model2	S12.2	S12	2	P	4	0.185297	101	pearson
A5 strain.xlsx	NP	model2	S12.2	S12	2	P	5	0.179814	101	pearson
A5 strain.xlsx	NP	model2	S12.2	S12	2	P	6	0.201365	101	pearson
A5 strain.xlsx	NP	model2	S12.2	S12	2	P	7	0.196849	101	pearson
A5 strain.xlsx	NP	model2	S12.2	S12	2	P	8	0.28539	101	pearson
A5 strain.xlsx	NP	model2	S12.2	S12	2	P	9	0.47483	101	pearson
A5 strain.xlsx	NP	model2	S12.2	S12	2	P	10	0.436759	101	pearson
A5 strain.xlsx	NP	model2	S13.1	S13	1	P	0	1	101	pearson
A5 strain.xlsx	NP	model2	S13.1	S13	1	P	1	0.838355	101	pearson
A5 strain.xlsx	NP	model2	S13.1	S13	1	P	2	0.571655	101	pearson
A5 strain.xlsx	NP	model2	S13.1	S13	1	P	3	0.380938	101	pearson
A5 strain.xlsx	NP	model2	S13.1	S13	1	P	4	0.297848	101	pearson
A5 strain.xlsx	NP	model2	S13.1	S13	1	P	5	0.306142	101	pearson
A5 strain.xlsx	NP	model2	S13.1	S13	1	P	6	0.421738	101	pearson
A5 strain.xlsx	NP	model2	S13.1	S13	1	P	7	0.554507	101	pearson
A5 strain.xlsx	NP	model2	S13.1	S13	1	P	8	0.604383	101	pearson
A5 strain.xlsx	NP	model2	S13.1	S13	1	P	9	0.565256	101	pearson
A5 strain.xlsx	NP	model2	S13.1	S13	1	P	10	0.514537	101	pearson
A5 strain.xlsx	NP	model2	S13.2	S13	2	P	0	1	101	pearson
A5 strain.xlsx	NP	model2	S13.2	S13	2	P	1	0.66486	101	pearson
A5 strain.xlsx	NP	model2	S13.2	S13	2	P	2	0.559271	101	pearson
A5 strain.xlsx	NP	model2	S13.2	S13	2	P	3	0.407199	101	pearson
A5 strain.xlsx	NP	model2	S13.2	S13	2	P	4	0.381805	101	pearson
A5 strain.xlsx	NP	model2	S13.2	S13	2	P	5	0.445592	101	pearson
A5 strain.xlsx	NP	model2	S13.2	S13	2	P	6	0.491711	101	pearson
A5 strain.xlsx	NP	model2	S13.2	S13	2	P	7	0.454913	101	pearson
A5 strain.xlsx	NP	model2	S13.2	S13	2	P	8	0.535988	101	pearson
A5 strain.xlsx	NP	model2	S13.2	S13	2	P	9	0.501762	101	pearson
A5 strain.xlsx	NP	model2	S13.2	S13	2	P	10	0.4571	101	pearson
A5 strain.xlsx	NP	model2	S14.1	S14	1	P	0	1	101	pearson
A5 strain.xlsx	NP	model2	S14.1	S14	1	P	1	0.849597	101	pearson
A5 strain.xlsx	NP	model2	S14.1	S14	1	P	2	0.61374	101	pearson
A5 strain.xlsx	NP	model2	S14.1	S14	1	P	3	0.371872	101	pearson
A5 strain.xlsx	NP	model2	S14.1	S14	1	P	4	0.230668	101	pearson
A5 strain.xlsx	NP	model2	S14.1	S14	1	P	5	0.141958	101	pearson
A5 strain.xlsx	NP	model2	S14.1	S14	1	P	6	0.134386	101	pearson
A5 strain.xlsx	NP	model2	S14.1	S14	1	P	7	0.19442	101	pearson
A5 strain.xlsx	NP	model2	S14.1	S14	1	P	8	0.330141	101	pearson
A5 strain.xlsx	NP	model2	S14.1	S14	1	P	9	0.459418	101	pearson
A5 strain.xlsx	NP	model2	S14.1	S14	1	P	10	0.511966	101	pearson
A5 strain.xlsx	NP	model2	S14.2	S14	2	P	0	1	101	pearson
A5 strain.xlsx	NP	model2	S14.2	S14	2	P	1	0.563296	101	pearson
A5 strain.xlsx	NP	model2	S14.2	S14	2	P	2	0.425171	101	pearson
A5 strain.xlsx	NP	model2	S14.2	S14	2	P	3	0.213876	101	pearson
A5 strain.xlsx	NP	model2	S14.2	S14	2	P	4	0.145635	101	pearson
A5 strain.xlsx	NP	model2	S14.2	S14	2	P	5	0.0765041	101	pearson
A5 strain.xlsx	NP	model2	S14.2	S14	2	P	6	0.0698575	101	pearson
A5 strain.xlsx	NP	model2	S14.2	S14	2	P	7	0.155645	101	pearson
A5 strain.xlsx	NP	model2	S14.2	S14	2	P	8	0.214751	101	pearson
A5 strain.xlsx	NP	model2	S14.2	S14	2	P	9	0.392564	101	pearson
A5 strain.xlsx	NP	model2	S14.2	S14	2	P	10	0.334142	101	pearson
A5 strain.xlsx	NP	model2	S15.1	S15	1	P	0	1	101	pearson
A5 strain.xlsx	NP	model2	S15.1	S15	1	P	1	0.492127	101	pearson
A5 strain.xlsx	NP	model2	S15.1	S15	1	P	2	0.222296	101	pearson
A5 strain.xlsx	NP	model2	S15.1	S15	1	P	3	-0.0524929	101	pearson
A5 strain.xlsx	NP	model2	S15.1	S15	1	P	4	-0.195921	101	pearson
A5 strain.xlsx	NP	model2	S15.1	S15	1	P	5	-0.25138	101	pearson
A5 strain.xlsx	NP	model2	S15.1	S15	1	P	6	-0.197937	101	pearson
A5 strain.xlsx	NP	model2	S15.1	S15	1	P	7	-0.0938972	101	pearson
A5 strain.xlsx	NP	model2	S15.1	S15	1	P	8	0.15323	101	pearson
A5 strain.xlsx	NP	model2	S15.1	S15	1	P	9	0.328135	101	pearson
A5 strain.xlsx	NP	model2	S15.1	S15	1	P	10	0.273955	101	pearson
A5 strain.xlsx	NP	model2	S15.2	S15	2	P	0	1	101	pearson
A5 strain.xlsx	NP	model2	S15.2	S15	2	P	1	0.654477	101	pearson
A5 strain.xlsx	NP	model2	S15.2	S15	2	P	2	0.307001	101	pearson
A5 strain.xlsx	NP	model2	S15.2	S15	2	P	3	0.0170313	101	pearson
A5 strain.xlsx	NP	model2	S15.2	S15	2	P	4	-0.218	101	pearson
A5 strain.xlsx	NP	model2	S15.2	S15	2	P	5	-0.330857	101	pearson
A5 strain.xlsx	NP	model2	S15.2	S15	2	P	6	-0.220784	101	pearson
A5 strain.xlsx	NP	model2	S15.2	S15	2	P	7	-0.147517	101	pearson
A5 strain.xlsx	NP	model2	S15.2	S15	2	P	8	0.104162	101	pearson
A5 strain.xlsx	NP	model2	S15.2	S15	2	P	9	0.380097	101	pearson
A5 strain.xlsx	NP	model2	S15.2	S15	2	P	10	0.438839	101	pearson
A5 strain.xlsx	NP	model2	S16.1	S16	1	P	0	1	101	pearson
A5 strain.xlsx	NP	model2	S16.1	S16	1	P	1	0.770743	101	pearson
A5 strain.xlsx	NP	model2	S16.1	S16	1	P	2	0.515306	101	pearson
A5 strain.xlsx	NP	model2	S16.1	S16	1	P	3	0.366918	101	pearson
A5 strain.xlsx	NP	model2	S16.1	S16	1	P	4	0.298791	101	pearson
A5 strain.xlsx	NP	model2	S16.1	S16	1	P	5	0.333803	101	pearson
A5 strain.xlsx	NP	model2	S16.1	S16	1	P	6	0.407144	101	pearson
A5 strain.xlsx	NP	model2	S16.1	S16	1	P	7	0.397935	101	pearson
A5 strain.xlsx	NP	model2	S16.1	S16	1	P	8	0.33927	101	pearson
A5 strain.xlsx	NP	model2	S16.1	S16	1	P	9	0.326874	101	pearson
A5 strain.xlsx	NP	model2	S16.1	S16	1	P	10	0.221826	101	pearson
A5 strain.xlsx	NP	model2	S16.2	S16	2	P	0	1	101	pearson
A5 strain.xlsx	NP	model2	S16.2	S16	2	P	1	0.722987	101	pearson
A5 strain.xlsx	NP	model2	S16.2	S16	2	P	2	0.559173	101	pearson
A5 strain.xlsx	NP	model2	S16.2	S16	2	P	3	0.433232	101	pearson
A5 strain.xlsx	NP	model2	S16.2	S16	2	P	4	0.34411	101	pearson
A5 strain.xlsx	NP	model2	S16.2	S16	2	P	5	0.398123	101	pearson
A5 strain.xlsx	NP	model2	S16.2	S16	2	P	6	0.467123	101	pearson
A5 strain.xlsx	NP	model2	S16.2	S16	2	P	7	0.395729	101	pearson
A5 strain.xlsx	NP	model2	S16.2	S16	2	P	8	0.305526	101	pearson
A5 strain.xlsx	NP	model2	S16.2	S16	2	P	9	0.265904	101	pearson
A5 strain.xlsx	NP	model2	S16.2	S16	2	P	10	0.154591	101	pearson
A5 strain.xlsx	NP	model2	S17.1	S17	1	P	0	1	101	pearson
A5 strain.xlsx	NP	model2	S17.1	S17	1	P	1	0.622489	101	pearson
A5 strain.xlsx	NP	model2	S17.1	S17	1	P	2	0.378252	101	pearson
A5 strain.xlsx	NP	model2	S17.1	S17	1	P	3	0.185536	101	pearson
A5 strain.xlsx	NP	model2	S17.1	S17	1	P	4	0.0269537	101	pearson
A5 strain.xlsx	NP	model2	S17.1	S17	1	P	5	-0.0211171	101	pearson
A5 strain.xlsx	NP	model2	S17.1	S17	1	P	6	0.0393501	101	pearson
A5 strain.xlsx	NP	model2	S17.1	S17	1	P	7	0.0789094	101	pearson
A5 strain.xlsx	NP	model2	S17.1	S17	1	P	8	0.098695	101	pearson
A5 strain.xlsx	NP	model2	S17.1	S17	1	P	9	0.255292	101	pearson
A5 strain.xlsx	NP	model2	S17.1	S17	1	P	10	0.206066	101	pearson
A5 strain.xlsx	NP	model2	S17.2	S17	2	P	0	1	101	pearson
A5 strain.xlsx	NP	model2	S17.2	S17	2	P	1	0.716686	101	pearson
A5 strain.xlsx	NP	model2	S17.2	S17	2	P	2	0.375106	101	pearson
A5 strain.xlsx	NP	model2	S17.2	S17	2	P	3	0.169164	101	pearson
A5 strain.xlsx	NP	model2	S17.2	S17	2	P	4	-0.0137676	101	pearson
A5 strain.xlsx	NP	model2	S17.2	S17	2	P	5	-0.0626448	101	pearson
A5 strain.xlsx	NP	model2	S17.2	S17	2	P	6	-0.0564086	101	pearson
A5 strain.xlsx	NP	model2	S17.2	S17	2	P	7	0.00968724	101	pearson
A5 strain.xlsx	NP	model2	S17.2	S17	2	P	8	0.167475	101	pearson
A5 strain.xlsx	NP	model2	S17.2	S17	2	P	9	0.263315	101	pearson
A5 strain.xlsx	NP	model2	S17.2	S17	2	P	10	0.239777	101	pearson
A5 strain.xlsx	NP	model2	S18.1	S18	1	P	0	1	101	pearson
A5 strain.xlsx	NP	model2	S18.1	S18	1	P	1	0.338645	101	pearson
A5 strain.xlsx	NP	model2	S18.1	S18	1	P	2	0.193115	101	pearson
A5 strain.xlsx	NP	model2	S18.1	S18	1	P	3	0.257932	101	pearson
A5 strain.xlsx	NP	model2	S18.1	S18	1	P	4	0.249493	101	pearson
A5 strain.xlsx	NP	model2	S18.1	S18	1	P	5	0.0441521	101	pearson
A5 strain.xlsx	NP	model2	S18.1	S18	1	P	6	0.0656266	101	pearson
A5 strain.xlsx	NP	model2	S18.1	S18	1	P	7	0.27692	101	pearson
A5 strain.xlsx	NP	model2	S18.1	S18	1	P	8	0.365549	101	pearson
A5 strain.xlsx	NP	model2	S18.1	S18	1	P	9	0.243511	101	pearson
A5 strain.xlsx	NP	model2	S18.1	S18	1	P	10	0.298481	101	pearson
A5 strain.xlsx	NP	model2	S18.2	S18	2	P	0	1	101	pearson
A5 strain.xlsx	NP	model2	S18.2	S18	2	P	1	0.426185	101	pearson
A5 strain.xlsx	NP	model2	S18.2	S18	2	P	2	0.218968	101	pearson
A5 strain.xlsx	NP	model2	S18.2	S18	2	P	3	0.00553145	101	pearson
A5 strain.xlsx	NP	model2	S18.2	S18	2	P	4	0.261684	101	pearson
A5 strain.xlsx	NP	model2	S18.2	S18	2	P	5	0.171404	101	pearson
A5 strain.xlsx	NP	model2	S18.2	S18	2	P	6	0.295011	101	pearson
A5 strain.xlsx	NP	model2	S18.2	S18	2	P	7	0.236396	101	pearson
A5 strain.xlsx	NP	model2	S18.2	S18	2	P	8	0.382047	101	pearson
A5 strain.xlsx	NP	model2	S18.2	S18	2	P	9	0.317623	101	pearson
A5 strain.xlsx	NP	model2	S18.2	S18	2	P	10	0.257106	101	pearson
A5 strain.xlsx	NP	model2	S19.1	S19	1	P	0	1	101	pearson
A5 strain.xlsx	NP	model2	S19.1	S19	1	P	1	0.67391	101	pearson
A5 strain.xlsx	NP	model2	S19.1	S19	1	P	2	0.579668	101	pearson
A5 strain.xlsx	NP	model2	S19.1	S19	1	P	3	0.578232	101	pearson
A5 strain.xlsx	NP	model2	S19.1	S19	1	P	4	0.556777	101	pearson
A5 strain.xlsx	NP	model2	S19.1	S19	1	P	5	0.54526	101	pearson
A5 strain.xlsx	NP	model2	S19.1	S19	1	P	6	0.455652	101	pearson
A5 strain.xlsx	NP	model2	S19.1	S19	1	P	7	0.401149	101	pearson
A5 strain.xlsx	NP	model2	S19.1	S19	1	P	8	0.424895	101	pearson
A5 strain.xlsx	NP	model2	S19.1	S19	1	P	9	0.523045	101	pearson
A5 strain.xlsx	NP	model2	S19.1	S19	1	P	10	0.466033	101	pearson
A5 strain.xlsx	NP	model2	S19.2	S19	2	P	0	1	101	pearson
A5 strain.xlsx	NP	model2	S19.2	S19	2	P	1	0.810815	101	pearson
A5 strain.xlsx	NP	model2	S19.2	S19	2	P	2	0.684845	101	pearson
A5 strain.xlsx	NP	model2	S19.2	S19	2	P	3	0.648442	101	pearson
A5 strain.xlsx	NP	model2	S19.2	S19	2	P	4	0.616687	101	pearson
A5 strain.xlsx	NP	model2	S19.2	S19	2	P	5	0.604277	101	pearson
A5 strain.xlsx	NP	model2	S19.2	S19	2	P	6	0.535091	101	pearson
A5 strain.xlsx	NP	model2	S19.2	S19	2	P	7	0.487888	101	pearson
A5 strain.xlsx	NP	model2	S19.2	S19	2	P	8	0.50071	101	pearson
A5 strain.xlsx	NP	model2	S19.2	S19	2	P	9	0.547145	101	pearson
A5 strain.xlsx	NP	model2	S19.2	S19	2	P	10	0.543093	101	pearson
A5 strain.xlsx	NP	model2	S2.1	S2	1	P	0	1	101	pearson
A5 strain.xlsx	NP	model2	S2.1	S2	1	P	1	0.727938	101	pearson
A5 strain.xlsx	NP	model2	S2.1	S2	1	P	2	0.626824	101	pearson
A5 strain.xlsx	NP	model2	S2.1	S2	1	P	3	0.510767	101	pearson
A5 strain.xlsx	NP	model2	S2.1	S2	1	P	4	0.34774	101	pearson
A5 strain.xlsx	NP	model2	S2.1	S2	1	P	5	0.297032	101	pearson
A5 strain.xlsx	NP	model2	S2.1	S2	1	P	6	0.301571	101	pearson
A5 strain.xlsx	NP	model2	S2.1	S2	1	P	7	0.3226	101	pearson
A5 strain.xlsx	NP	model2	S2.1	S2	1	P	8	0.369621	101	pearson
A5 strain.xlsx	NP	model2	S2.1	S2	1	P	9	0.394594	101	pearson
A5 strain.xlsx	NP	model2	S2.1	S2	1	P	10	0.336136	101	pearson
A5 strain.xlsx	NP	model2	S2.2	S2	2	P	0	1	101	pearson
A5 strain.xlsx	NP	model2	S2.2	S2	2	P	1	0.545851	101	pearson
A5 strain.xlsx	NP	model2	S2.2	S2	2	P	2	0.511299	101	pearson
A5 strain.xlsx	NP	model2	S2.2	S2	2	P	3	0.474492	101	pearson
A5 strain.xlsx	NP	model2	S2.2	S2	2	P	4	0.30914	101	pearson
A5 strain.xlsx	NP	model2	S2.2	S2	2	P	5	0.223042	101	pearson
A5 strain.xlsx	NP	model2	S2.2	S2	2	P	6	0.220499	101	pearson
A5 strain.xlsx	NP	model2	S2.2	S2	2	P	7	0.194917	101	pearson
A5 strain.xlsx	NP	model2	S2.2	S2	2	P	8	0.27665	101	pearson
A5 strain.xlsx	NP	model2	S2.2	S2	2	P	9	0.303144	101	pearson
A5 strain.xlsx	NP	model2	S2.2	S2	2	P	10	0.239798	101	pearson
A5 strain.xlsx	NP	model2	S3.1	S3	1	P	0	1	101	pearson
A5 strain.xlsx	NP	model2	S3.1	S3	1	P	1	0.613195	101	pearson
A5 strain.xlsx	NP	model2	S3.1	S3	1	P	2	0.375074	101	pearson
A5 strain.xlsx	NP	model2	S3.1	S3	1	P	3	0.180923	101	pearson
A5 strain.xlsx	NP	model2	S3.1	S3	1	P	4	-0.00670406	101	pearson
A5 strain.xlsx	NP	model2	S3.1	S3	1	P	5	-0.072199	101	pearson
A5 strain.xlsx	NP	model2	S3.1	S3	1	P	6	0.035548	101	pearson
A5 strain.xlsx	NP	model2	S3.1	S3	1	P	7	0.21409	101	pearson
A5 strain.xlsx	NP	model2	S3.1	S3	1	P	8	0.314313	101	pearson
A5 strain.xlsx	NP	model2	S3.1	S3	1	P	9	0.443878	101	pearson
A5 strain.xlsx	NP	model2	S3.1	S3	1	P	10	0.358967	101	pearson
A5 strain.xlsx	NP	model2	S3.2	S3	2	P	0	1	101	pearson
A5 strain.xlsx	NP	model2	S3.2	S3	2	P	1	0.63402	101	pearson
A5 strain.xlsx	NP	model2	S3.2	S3	2	P	2	0.438838	101	pearson
A5 strain.xlsx	NP	model2	S3.2	S3	2	P	3	0.266801	101	pearson
A5 strain.xlsx	NP	model2	S3.2	S3	2	P	4	0.0702074	101	pearson
A5 strain.xlsx	NP	model2	S3.2	S3	2	P	5	0.00691822	101	pearson
A5 strain.xlsx	NP	model2	S3.2	S3	2	P	6	0.075692	101	pearson
A5 strain.xlsx	NP	model2	S3.2	S3	2	P	7	0.216142	101	pearson
A5 strain.xlsx	NP	model2	S3.2	S3	2	P	8	0.344389	101	pearson
A5 strain.xlsx	NP	model2	S3.2	S3	2	P	9	0.413068	101	pearson
A5 strain.xlsx	NP	model2	S3.2	S3	2	P	10	0.348895	101	pearson
A5 strain.xlsx	NP	model2	S4.1	S4	1	P	0	1	101	pearson
A5 strain.xlsx	NP	model2	S4.1	S4	1	P	1	0.716907	101	pearson
A5 strain.xlsx	NP	model2	S4.1	S4	1	P	2	0.523772	101	pearson
A5 strain.xlsx	NP	model2	S4.1	S4	1	P	3	0.335064	101	pearson
A5 strain.xlsx	NP	model2	S4.1	S4	1	P	4	0.133251	101	pearson
A5 strain.xlsx	NP	model2	S4.1	S4	1	P	5	0.0632822	101	pearson
A5 strain.xlsx	NP	model2	S4.1	S4	1	P	6	0.0583004	101	pearson
A5 strain.xlsx	NP	model2	S4.1	S4	1	P	7	0.189294	101	pearson
A5 strain.xlsx	NP	model2	S4.1	S4	1	P	8	0.314618	101	pearson
A5 strain.xlsx	NP	model2	S4.1	S4	1	P	9	0.409538	101	pearson
A5 strain.xlsx	NP	model2	S4.1	S4	1	P	10	0.423543	101	pearson
A5 strain.xlsx	NP	model2	S4.2	S4	2	P	0	1	101	pearson
A5 strain.xlsx	NP	model2	S4.2	S4	2	P	1	0.716692	101	pearson
A5 strain.xlsx	NP	model2	S4.2	S4	2	P	2	0.550496	101	pearson
A5 strain.xlsx	NP	model2	S4.2	S4	2	P	3	0.355879	101	pearson
A5 strain.xlsx	NP	model2	S4.2	S4	2	P	4	0.219547	101	pearson
A5 strain.xlsx	NP	model2	S4.2	S4	2	P	5	0.185895	101	pearson
A5 strain.xlsx	NP	model2	S4.2	S4	2	P	6	0.193045	101	pearson
A5 strain.xlsx	NP	model2	S4.2	S4	2	P	7	0.255636	101	pearson
A5 strain.xlsx	NP	model2	S4.2	S4	2	P	8	0.269746	101	pearson
A5 strain.xlsx	NP	model2	S4.2	S4	2	P	9	0.450224	101	pearson
A5 strain.xlsx	NP	model2	S4.2	S4	2	P	10	0.422772	101	pearson
A5 strain.xlsx	NP	model2	S5.1	S5	1	P	0	1	101	pearson
A5 strain.xlsx	NP	model2	S5.1	S5	1	P	1	0.726736	101	pearson
A5 strain.xlsx	NP	model2	S5.1	S5	1	P	2	0.579584	101	pearson
A5 strain.xlsx	NP	model2	S5.1	S5	1	P	3	0.454881	101	pearson
A5 strain.xlsx	NP	model2	S5.1	S5	1	P	4	0.283039	101	pearson
A5 strain.xlsx	NP	model2	S5.1	S5	1	P	5	0.265274	101	pearson
A5 strain.xlsx	NP	model2	S5.1	S5	1	P	6	0.283353	101	pearson
A5 strain.xlsx	NP	model2	S5.1	S5	1	P	7	0.254138	101	pearson
A5 strain.xlsx	NP	model2	S5.1	S5	1	P	8	0.30972	101	pearson
A5 strain.xlsx	NP	model2	S5.1	S5	1	P	9	0.246435	101	pearson
A5 strain.xlsx	NP	model2	S5.1	S5	1	P	10	0.231128	101	pearson
A5 strain.xlsx	NP	model2	S5.2	S5	2	P	0	1	101	pearson
A5 strain.xlsx	NP	model2	S5.2	S5	2	P	1	0.716291	101	pearson
A5 strain.xlsx	NP	model2	S5.2	S5	2	P	2	0.59643	101	pearson
A5 strain.xlsx	NP	model2	S5.2	S5	2	P	3	0.49864	101	pearson
A5 strain.xlsx	NP	model2	S5.2	S5	2	P	4	0.340578	101	pearson
A5 strain.xlsx	NP	model2	S5.2	S5	2	P	5	0.333709	101	pearson
A5 strain.xlsx	NP	model2	S5.2	S5	2	P	6	0.281017	101	pearson
A5 strain.xlsx	NP	model2	S5.2	S5	2	P	7	0.269959	101	pearson
A5 strain.xlsx	NP	model2	S5.2	S5	2	P	8	0.278158	101	pearson
A5 strain.xlsx	NP	model2	S5.2	S5	2	P	9	0.203628	101	pearson
A5 strain.xlsx	NP	model2	S5.2	S5	2	P	10	0.186577	101	pearson
A5 strain.xlsx	NP	model2	S6.1	S6	1	P	0	1	101	pearson
A5 strain.xlsx	NP	model2	S6.1	S6	1	P	1	0.537417	101	pearson
A5 strain.xlsx	NP	model2	S6.1	S6	1	P	2	0.409392	101	pearson
A5 strain.xlsx	NP	model2	S6.1	S6	1	P	3	0.192177	101	pearson
A5 strain.xlsx	NP	model2	S6.1	S6	1	P	4	0.0342017	101	pearson
A5 strain.xlsx	NP	model2	S6.1	S6	1	P	5	-0.0197714	101	pearson
A5 strain.xlsx	NP	model2	S6.1	S6	1	P	6	-0.00571065	101	pearson
A5 strain.xlsx	NP	model2	S6.1	S6	1	P	7	0.124425	101	pearson
A5 strain.xlsx	NP	model2	S6.1	S6	1	P	8	0.224574	101	pearson
A5 strain.xlsx	NP	model2	S6.1	S6	1	P	9	0.30794	101	pearson
A5 strain.xlsx	NP	model2	S6.1	S6	1	P	10	0.298291	101	pearson
A5 strain.xlsx	NP	model2	S6.2	S6	2	P	0	1	101	pearson
A5 strain.xlsx	NP	model2	S6.2	S6	2	P	1	0.560053	101	pearson
A5 strain.xlsx	NP	model2	S6.2	S6	2	P	2	0.326183	101	pearson
A5 strain.xlsx	NP	model2	S6.2	S6	2	P	3	0.176518	101	pearson
A5 strain.xlsx	NP	model2	S6.2	S6	2	P	4	0.0843027	101	pearson
A5 strain.xlsx	NP	model2	S6.2	S6	2	P	5	0.0355213	101	pearson
A5 strain.xlsx	NP	model2	S6.2	S6	2	P	6	-0.00427279	101	pearson
A5 strain.xlsx	NP	model2	S6.2	S6	2	P	7	0.0411022	101	pearson
A5 strain.xlsx	NP	model2	S6.2	S6	2	P	8	0.180306	101	pearson
A5 strain.xlsx	NP	model2	S6.2	S6	2	P	9	0.35126	101	pearson
A5 strain.xlsx	NP	model2	S6.2	S6	2	P	10	0.293145	101	pearson
A5 strain.xlsx	NP	model2	S7.1	S7	1	P	0	1	101	pearson
A5 strain.xlsx	NP	model2	S7.1	S7	1	P	1	0.926629	101	pearson
A5 strain.xlsx	NP	model2	S7.1	S7	1	P	2	0.833064	101	pearson
A5 strain.xlsx	NP	model2	S7.1	S7	1	P	3	0.740816	101	pearson
A5 strain.xlsx	NP	model2	S7.1	S7	1	P	4	0.679372	101	pearson
A5 strain.xlsx	NP	model2	S7.1	S7	1	P	5	0.645565	101	pearson
A5 strain.xlsx	NP	model2	S7.1	S7	1	P	6	0.628178	101	pearson
A5 strain.xlsx	NP	model2	S7.1	S7	1	P	7	0.618054	101	pearson
A5 strain.xlsx	NP	model2	S7.1	S7	1	P	8	0.637802	101	pearson
A5 strain.xlsx	NP	model2	S7.1	S7	1	P	9	0.664193	101	pearson
A5 strain.xlsx	NP	model2	S7.1	S7	1	P	10	0.667267	101	pearson
A5 strain.xlsx	NP	model2	S7.2	S7	2	P	0	1	101	pearson
A5 strain.xlsx	NP	model2	S7.2	S7	2	P	1	0.785425	101	pearson
A5 strain.xlsx	NP	model2	S7.2	S7	2	P	2	0.735983	101	pearson
A5 strain.xlsx	NP	model2	S7.2	S7	2	P	3	0.664538	101	pearson
A5 strain.xlsx	NP	model2	S7.2	S7	2	P	4	0.584659	101	pearson
A5 strain.xlsx	NP	model2	S7.2	S7	2	P	5	0.546358	101	pearson
A5 strain.xlsx	NP	model2	S7.2	S7	2	P	6	0.506108	101	pearson
A5 strain.xlsx	NP	model2	S7.2	S7	2	P	7	0.526987	101	pearson
A5 strain.xlsx	NP	model2	S7.2	S7	2	P	8	0.541215	101	pearson
A5 strain.xlsx	NP	model2	S7.2	S7	2	P	9	0.598716	101	pearson
A5 strain.xlsx	NP	model2	S7.2	S7	2	P	10	0.59931	101	pearson
A5 strain.xlsx	NP	model2	S8.1	S8	1	P	0	1	101	pearson
A5 strain.xlsx	NP	model2	S8.1	S8	1	P	1	0.721153	101	pearson
A5 strain.xlsx	NP	model2	S8.1	S8	1	P	2	0.73553	101	pearson
A5 strain.xlsx	NP	model2	S8.1	S8	1	P	3	0.632854	101	pearson
A5 strain.xlsx	NP	model2	S8.1	S8	1	P	4	0.561714	101	pearson
A5 strain.xlsx	NP	model2	S8.1	S8	1	P	5	0.568003	101	pearson
A5 strain.xlsx	NP	model2	S8.1	S8	1	P	6	0.541735	101	pearson
A5 strain.xlsx	NP	model2	S8.1	S8	1	P	7	0.594552	101	pearson
A5 strain.xlsx	NP	model2	S8.1	S8	1	P	8	0.606718	101	pearson
A5 strain.xlsx	NP	model2	S8.1	S8	1	P	9	0.591295	101	pearson
A5 strain.xlsx	NP	model2	S8.1	S8	1	P	10	0.563722	101	pearson
A5 strain.xlsx	NP	model2	S8.2	S8	2	P	0	1	101	pearson
A5 strain.xlsx	NP	model2	S8.2	S8	2	P	1	0.801017	101	pearson
A5 strain.xlsx	NP	model2	S8.2	S8	2	P	2	0.819492	101	pearson
A5 strain.xlsx	NP	model2	S8.2	S8	2	P	3	0.669504	101	pearson
A5 strain.xlsx	NP	model2	S8.2	S8	2	P	4	0.629447	101	pearson
A5 strain.xlsx	NP	model2	S8.2	S8	2	P	5	0.586791	101	pearson
A5 strain.xlsx	NP	model2	S8.2	S8	2	P	6	0.6043	101	pearson
A5 strain.xlsx	NP	model2	S8.2	S8	2	P	7	0.646126	101	pearson
A5 strain.xlsx	NP	model2	S8.2	S8	2	P	8	0.66054	101	pearson
A5 strain.xlsx	NP	model2	S8.2	S8	2	P	9	0.705187	101	pearson
A5 strain.xlsx	NP	model2	S8.2	S8	2	P	10	0.664606	101	pearson
A5 strain.xlsx	NP	model2	S9.1	S9	1	P	0	1	101	pearson
A5 strain.xlsx	NP	model2	S9.1	S9	1	P	1	0.874138	101	pearson
A5 strain.xlsx	NP	model2	S9.1	S9	1	P	2	0.787797	101	pearson
A5 strain.xlsx	NP	model2	S9.1	S9	1	P	3	0.699025	101	pearson
A5 strain.xlsx	NP	model2	S9.1	S9	1	P	4	0.611506	101	pearson
A5 strain.xlsx	NP	model2	S9.1	S9	1	P	5	0.596761	101	pearson
A5 strain.xlsx	NP	model2	S9.1	S9	1	P	6	0.604425	101	pearson
A5 strain.xlsx	NP	model2	S9.1	S9	1	P	7	0.642066	101	pearson
A5 strain.xlsx	NP	model2	S9.1	S9	1	P	8	0.667969	101	pearson
A5 strain.xlsx	NP	model2	S9.1	S9	1	P	9	0.680363	101	pearson
A5 strain.xlsx	NP	model2	S9.1	S9	1	P	10	0.65042	101	pearson
A5 strain.xlsx	NP	model2	S9.2	S9	2	P	0	1	101	pearson
A5 strain.xlsx	NP	model2	S9.2	S9	2	P	1	0.882344	101	pearson
A5 strain.xlsx	NP	model2	S9.2	S9	2	P	2	0.800826	101	pearson
A5 strain.xlsx	NP	model2	S9.2	S9	2	P	3	0.747409	101	pearson
A5 strain.xlsx	NP	model2	S9.2	S9	2	P	4	0.661828	101	pearson
A5 strain.xlsx	NP	model2	S9.2	S9	2	P	5	0.625466	101	pearson
A5 strain.xlsx	NP	model2	S9.2	S9	2	P	6	0.642365	101	pearson
A5 strain.xlsx	NP	model2	S9.2	S9	2	P	7	0.641613	101	pearson
A5 strain.xlsx	NP	model2	S9.2	S9	2	P	8	0.649023	101	pearson
A5 strain.xlsx	NP	model2	S9.2	S9	2	P	9	0.665334	101	pearson
A5 strain.xlsx	NP	model2	S9.2	S9	2	P	10	0.667508	101	pearson
A5 strain.xlsx	NP	model3	M1.1	M1	1	P	0	1	101	pearson
A5 strain.xlsx	NP	model3	M1.1	M1	1	P	1	0.578558	101	pearson
A5 strain.xlsx	NP	model3	M1.1	M1	1	P	2	0.0513073	101	pearson
A5 strain.xlsx	NP	model3	M1.1	M1	1	P	3	-0.259942	101	pearson
A5 strain.xlsx	NP	model3	M1.1	M1	1	P	4	-0.43236	101	pearson
A5 strain.xlsx	NP	model3	M1.1	M1	1	P	5	-0.4964	101	pearson
A5 strain.xlsx	NP	model3	M1.1	M1	1	P	6	-0.477136	101	pearson
A5 strain.xlsx	NP	model3	M1.1	M1	1	P	7	-0.222722	101	pearson
A5 strain.xlsx	NP	model3	M1.1	M1	1	P	8	0.097063	101	pearson
A5 strain.xlsx	NP	model3	M1.1	M1	1	P	9	0.26958	101	pearson
A5 strain.xlsx	NP	model3	M1.1	M1	1	P	10	0.403503	101	pearson
A5 strain.xlsx	NP	model3	M1.2	M1	2	P	0	1	101	pearson
A5 strain.xlsx	NP	model3	M1.2	M1	2	P	1	0.200061	101	pearson
A5 strain.xlsx	NP	model3	M1.2	M1	2	P	2	0.0246296	101	pearson
A5 strain.xlsx	NP	model3	M1.2	M1	2	P	3	-0.16531	101	pearson
A5 strain.xlsx	NP	model3	M1.2	M1	2	P	4	-0.262833	101	pearson
A5 strain.xlsx	NP	model3	M1.2	M1	2	P	5	-0.33726	101	pearson
A5 strain.xlsx	NP	model3	M1.2	M1	2	P	6	-0.443016	101	pearson
A5 strain.xlsx	NP	model3	M1.2	M1	2	P	7	-0.139934	101	pearson
A5 strain.xlsx	NP	model3	M1.2	M1	2	P	8	0.0638691	101	pearson
A5 strain.xlsx	NP	model3	M1.2	M1	2	P	9	0.337183	101	pearson
A5 strain.xlsx	NP	model3	M1.2	M1	2	P	10	0.361489	101	pearson
A5 strain.xlsx	NP	model3	M10.1	M10	1	P	0	1	101	pearson
A5 strain.xlsx	NP	model3	M10.1	M10	1	P	1	0.278644	101	pearson
A5 strain.xlsx	NP	model3	M10.1	M10	1	P	2	-0.0486104	101	pearson
A5 strain.xlsx	NP	model3	M10.1	M10	1	P	3	-0.109982	101	pearson
A5 strain.xlsx	NP	model3	M10.1	M10	1	P	4	-0.297787	101	pearson
A5 strain.xlsx	NP	model3	M10.1	M10	1	P	5	-0.480424	101	pearson
A5 strain.xlsx	NP	model3	M10.1	M10	1	P	6	-0.443025	101	pearson
A5 strain.xlsx	NP	model3	M10.1	M10	1	P	7	-0.148189	101	pearson
A5 strain.xlsx	NP	model3	M10.1	M10	1	P	8	0.252288	101	pearson
A5 strain.xlsx	NP	model3	M10.1	M10	1	P	9	0.356815	101	pearson
A5 strain.xlsx	NP	model3	M10.1	M10	1	P	10	0.286945	101	pearson
A5 strain.xlsx	NP	model3	M10.2	M10	2	P	0	1	101	pearson
A5 strain.xlsx	NP	model3	M10.2	M10	2	P	1	0.09995	101	pearson
A5 strain.xlsx	NP	model3	M10.2	M10	2	P	2	-0.119658	101	pearson
A5 strain.xlsx	NP	model3	M10.2	M10	2	P	3	-0.0905538	101	pearson
A5 strain.xlsx	NP	model3	M10.2	M10	2	P	4	-0.234237	101	pearson
A5 strain.xlsx	NP	model3	M10.2	M10	2	P	5	-0.286377	101	pearson
A5 strain.xlsx	NP	model3	M10.2	M10	2	P	6	-0.284102	101	pearson
A5 strain.xlsx	NP	model3	M10.2	M10	2	P	7	-0.116682	101	pearson
A5 strain.xlsx	NP	model3	M10.2	M10	2	P	8	0.239044	101	pearson
A5 strain.xlsx	NP	model3	M10.2	M10	2	P	9	0.256259	101	pearson
A5 strain.xlsx	NP	model3	M10.2	M10	2	P	10	0.131118	101	pearson
A5 strain.xlsx	NP	model3	M11.1	M11	1	P	0	1	101	pearson
A5 strain.xlsx	NP	model3	M11.1	M11	1	P	1	-0.0462062	101	pearson
A5 strain.xlsx	NP	model3	M11.1	M11	1	P	2	-0.199813	101	pearson
A5 strain.xlsx	NP	model3	M11.1	M11	1	P	3	0.096948	101	pearson
A5 strain.xlsx	NP	model3	M11.1	M11	1	P	4	-0.171506	101	pearson
A5 strain.xlsx	NP	model3	M11.1	M11	1	P	5	-0.0892855	101	pearson
A5 strain.xlsx	NP	model3	M11.1	M11	1	P	6	-0.211758	101	pearson
A5 strain.xlsx	NP	model3	M11.1	M11	1	P	7	-0.141003	101	pearson
A5 strain.xlsx	NP	model3	M11.1	M11	1	P	8	0.00402509	101	pearson
A5 strain.xlsx	NP	model3	M11.1	M11	1	P	9	0.0455419	101	pearson
A5 strain.xlsx	NP	model3	M11.1	M11	1	P	10	0.126615	101	pearson
A5 strain.xlsx	NP	model3	M11.2	M11	2	P	0	1	101	pearson
A5 strain.xlsx	NP	model3	M11.2	M11	2	P	1	0.0052326	101	pearson
A5 strain.xlsx	NP	model3	M11.2	M11	2	P	2	-0.148415	101	pearson
A5 strain.xlsx	NP	model3	M11.2	M11	2	P	3	0.0788381	101	pearson
A5 strain.xlsx	NP	model3	M11.2	M11	2	P	4	-0.140106	101	pearson
A5 strain.xlsx	NP	model3	M11.2	M11	2	P	5	-0.19863	101	pearson
A5 strain.xlsx	NP	model3	M11.2	M11	2	P	6	-0.254363	101	pearson
A5 strain.xlsx	NP	model3	M11.2	M11	2	P	7	-0.11409	101	pearson
A5 strain.xlsx	NP	model3	M11.2	M11	2	P	8	-0.101123	101	pearson
A5 strain.xlsx	NP	model3	M11.2	M11	2	P	9	0.0861487	101	pearson
A5 strain.xlsx	NP	model3	M11.2	M11	2	P	10	0.194626	101	pearson
A5 strain.xlsx	NP	model3	M12.1	M12	1	P	0	1	101	pearson
A5 strain.xlsx	NP	model3	M12.1	M12	1	P	1	0.496561	101	pearson
A5 strain.xlsx	NP	model3	M12.1	M12	1	P	2	0.12156	101	pearson
A5 strain.xlsx	NP	model3	M12.1	M12	1	P	3	-0.251832	101	pearson
A5 strain.xlsx	NP	model3	M12.1	M12	1	P	4	-0.511366	101	pearson
A5 strain.xlsx	NP	model3	M12.1	M12	1	P	5	-0.628471	101	pearson
A5 strain.xlsx	NP	model3	M12.1	M12	1	P	6	-0.486839	101	pearson
A5 strain.xlsx	NP	model3	M12.1	M12	1	P	7	-0.193306	101	pearson
A5 strain.xlsx	NP	model3	M12.1	M12	1	P	8	0.222772	101	pearson
A5 strain.xlsx	NP	model3	M12.1	M12	1	P	9	0.45712	101	pearson
A5 strain.xlsx	NP	model3	M12.1	M12	1	P	10	0.562073	101	pearson
A5 strain.xlsx	NP	model3	M12.2	M12	2	P	0	1	101	pearson
A5 strain.xlsx	NP	model3	M12.2	M12	2	P	1	0.541342	101	pearson
A5 strain.xlsx	NP	model3	M12.2	M12	2	P	2	0.0590871	101	pearson
A5 strain.xlsx	NP	model3	M12.2	M12	2	P	3	-0.237616	101	pearson
A5 strain.xlsx	NP	model3	M12.2	M12	2	P	4	-0.46547	101	pearson
A5 strain.xlsx	NP	model3	M12.2	M12	2	P	5	-0.553655	101	pearson
A5 strain.xlsx	NP	model3	M12.2	M12	2	P	6	-0.461782	101	pearson
A5 strain.xlsx	NP	model3	M12.2	M12	2	P	7	-0.281974	101	pearson
A5 strain.xlsx	NP	model3	M12.2	M12	2	P	8	-0.0218471	101	pearson
A5 strain.xlsx	NP	model3	M12.2	M12	2	P	9	0.336539	101	pearson
A5 strain.xlsx	NP	model3	M12.2	M12	2	P	10	0.616979	101	pearson
A5 strain.xlsx	NP	model3	M13.1	M13	1	P	0	1	101	pearson
A5 strain.xlsx	NP	model3	M13.1	M13	1	P	1	0.484634	101	pearson
A5 strain.xlsx	NP	model3	M13.1	M13	1	P	2	-0.0226814	101	pearson
A5 strain.xlsx	NP	model3	M13.1	M13	1	P	3	-0.240338	101	pearson
A5 strain.xlsx	NP	model3	M13.1	M13	1	P	4	-0.322094	101	pearson
A5 strain.xlsx	NP	model3	M13.1	M13	1	P	5	-0.557884	101	pearson
A5 strain.xlsx	NP	model3	M13.1	M13	1	P	6	-0.512487	101	pearson
A5 strain.xlsx	NP	model3	M13.1	M13	1	P	7	-0.136143	101	pearson
A5 strain.xlsx	NP	model3	M13.1	M13	1	P	8	0.240767	101	pearson
A5 strain.xlsx	NP	model3	M13.1	M13	1	P	9	0.283609	101	pearson
A5 strain.xlsx	NP	model3	M13.1	M13	1	P	10	0.348763	101	pearson
A5 strain.xlsx	NP	model3	M13.2	M13	2	P	0	1	101	pearson
A5 strain.xlsx	NP	model3	M13.2	M13	2	P	1	0.202739	101	pearson
A5 strain.xlsx	NP	model3	M13.2	M13	2	P	2	0.0420287	101	pearson
A5 strain.xlsx	NP	model3	M13.2	M13	2	P	3	-0.233317	101	pearson
A5 strain.xlsx	NP	model3	M13.2	M13	2	P	4	-0.29533	101	pearson
A5 strain.xlsx	NP	model3	M13.2	M13	2	P	5	-0.424356	101	pearson
A5 strain.xlsx	NP	model3	M13.2	M13	2	P	6	-0.270834	101	pearson
A5 strain.xlsx	NP	model3	M13.2	M13	2	P	7	-0.05154	101	pearson
A5 strain.xlsx	NP	model3	M13.2	M13	2	P	8	0.218564	101	pearson
A5 strain.xlsx	NP	model3	M13.2	M13	2	P	9	0.407798	101	pearson
A5 strain.xlsx	NP	model3	M13.2	M13	2	P	10	0.250891	101	pearson
A5 strain.xlsx	NP	model3	M14.1	M14	1	P	0	1	101	pearson
A5 strain.xlsx	NP	model3	M14.1	M14	1	P	1	0.435871	101	pearson
A5 strain.xlsx	NP	model3	M14.1	M14	1	P	2	-0.0065088	101	pearson
A5 strain.xlsx	NP	model3	M14.1	M14	1	P	3	-0.20958	101	pearson
A5 strain.xlsx	NP	model3	M14.1	M14	1	P	4	-0.463864	101	pearson
A5 strain.xlsx	NP	model3	M14.1	M14	1	P	5	-0.493208	101	pearson
A5 strain.xlsx	NP	model3	M14.1	M14	1	P	6	-0.37274	101	pearson
A5 strain.xlsx	NP	model3	M14.1	M14	1	P	7	-0.175141	101	pearson
A5 strain.xlsx	NP	model3	M14.1	M14	1	P	8	0.200785	101	pearson
A5 strain.xlsx	NP	model3	M14.1	M14	1	P	9	0.4162	101	pearson
A5 strain.xlsx	NP	model3	M14.1	M14	1	P	10	0.40133	101	pearson
A5 strain.xlsx	NP	model3	M14.2	M14	2	P	0	1	101	pearson
A5 strain.xlsx	NP	model3	M14.2	M14	2	P	1	0.416335	101	pearson
A5 strain.xlsx	NP	model3	M14.2	M14	2	P	2	-0.0542175	101	pearson
A5 strain.xlsx	NP	model3	M14.2	M14	2	P	3	-0.298184	101	pearson
A5 strain.xlsx	NP	model3	M14.2	M14	2	P	4	-0.331588	101	pearson
A5 strain.xlsx	NP	model3	M14.2	M14	2	P	5	-0.425402	101	pearson
A5 strain.xlsx	NP	model3	M14.2	M14	2	P	6	-0.425275	101	pearson
A5 strain.xlsx	NP	model3	M14.2	M14	2	P	7	-0.11628	101	pearson
A5 strain.xlsx	NP	model3	M14.2	M14	2	P	8	0.168404	101	pearson
A5 strain.xlsx	NP	model3	M14.2	M14	2	P	9	0.388582	101	pearson
A5 strain.xlsx	NP	model3	M14.2	M14	2	P	10	0.402551	101	pearson
A5 strain.xlsx	NP	model3	M15.1	M15	1	P	0	1	101	pearson
A5 strain.xlsx	NP	model3	M15.1	M15	1	P	1	0.394714	101	pearson
A5 strain.xlsx	NP	model3	M15.1	M15	1	P	2	-0.00168404	101	pearson
A5 strain.xlsx	NP	model3	M15.1	M15	1	P	3	-0.197009	101	pearson
A5 strain.xlsx	NP	model3	M15.1	M15	1	P	4	-0.482995	101	pearson
A5 strain.xlsx	NP	model3	M15.1	M15	1	P	5	-0.543634	101	pearson
A5 strain.xlsx	NP	model3	M15.1	M15	1	P	6	-0.336569	101	pearson
A5 strain.xlsx	NP	model3	M15.1	M15	1	P	7	-0.150378	101	pearson
A5 strain.xlsx	NP	model3	M15.1	M15	1	P	8	0.253939	101	pearson
A5 strain.xlsx	NP	model3	M15.1	M15	1	P	9	0.468811	101	pearson
A5 strain.xlsx	NP	model3	M15.1	M15	1	P	10	0.39456	101	pearson
A5 strain.xlsx	NP	model3	M15.2	M15	2	P	0	1	101	pearson
A5 strain.xlsx	NP	model3	M15.2	M15	2	P	1	0.354216	101	pearson
A5 strain.xlsx	NP	model3	M15.2	M15	2	P	2	-0.00223279	101	pearson
A5 strain.xlsx	NP	model3	M15.2	M15	2	P	3	-0.264871	101	pearson
A5 strain.xlsx	NP	model3	M15.2	M15	2	P	4	-0.342152	101	pearson
A5 strain.xlsx	NP	model3	M15.2	M15	2	P	5	-0.484561	101	pearson
A5 strain.xlsx	NP	model3	M15.2	M15	2	P	6	-0.367696	101	pearson
A5 strain.xlsx	NP	model3	M15.2	M15	2	P	7	-0.152357	101	pearson
A5 strain.xlsx	NP	model3	M15.2	M15	2	P	8	0.127177	101	pearson
A5 strain.xlsx	NP	model3	M15.2	M15	2	P	9	0.417751	101	pearson
A5 strain.xlsx	NP	model3	M15.2	M15	2	P	10	0.430498	101	pearson
A5 strain.xlsx	NP	model3	M16.1	M16	1	P	0	1	101	pearson
A5 strain.xlsx	NP	model3	M16.1	M16	1	P	1	0.281187	101	pearson
A5 strain.xlsx	NP	model3	M16.1	M16	1	P	2	-0.267946	101	pearson
A5 strain.xlsx	NP	model3	M16.1	M16	1	P	3	-0.355315	101	pearson
A5 strain.xlsx	NP	model3	M16.1	M16	1	P	4	-0.372942	101	pearson
A5 strain.xlsx	NP	model3	M16.1	M16	1	P	5	-0.0803703	101	pearson
A5 strain.xlsx	NP	model3	M16.1	M16	1	P	6	0.0925562	101	pearson
A5 strain.xlsx	NP	model3	M16.1	M16	1	P	7	0.0388169	101	pearson
A5 strain.xlsx	NP	model3	M16.1	M16	1	P	8	0.172867	101	pearson
A5 strain.xlsx	NP	model3	M16.1	M16	1	P	9	0.187485	101	pearson
A5 strain.xlsx	NP	model3	M16.1	M16	1	P	10	0.00903964	101	pearson
A5 strain.xlsx	NP	model3	M16.2	M16	2	P	0	1	101	pearson
A5 strain.xlsx	NP	model3	M16.2	M16	2	P	1	0.216403	101	pearson
A5 strain.xlsx	NP	model3	M16.2	M16	2	P	2	-0.311412	101	pearson
A5 strain.xlsx	NP	model3	M16.2	M16	2	P	3	-0.353655	101	pearson
A5 strain.xlsx	NP	model3	M16.2	M16	2	P	4	-0.287251	101	pearson
A5 strain.xlsx	NP	model3	M16.2	M16	2	P	5	0.0208825	101	pearson
A5 strain.xlsx	NP	model3	M16.2	M16	2	P	6	0.189418	101	pearson
A5 strain.xlsx	NP	model3	M16.2	M16	2	P	7	0.0673749	101	pearson
A5 strain.xlsx	NP	model3	M16.2	M16	2	P	8	0.0701549	101	pearson
A5 strain.xlsx	NP	model3	M16.2	M16	2	P	9	0.0929475	101	pearson
A5 strain.xlsx	NP	model3	M16.2	M16	2	P	10	-0.0559747	101	pearson
A5 strain.xlsx	NP	model3	M17.1	M17	1	P	0	1	101	pearson
A5 strain.xlsx	NP	model3	M17.1	M17	1	P	1	0.420774	101	pearson
A5 strain.xlsx	NP	model3	M17.1	M17	1	P	2	-0.122383	101	pearson
A5 strain.xlsx	NP	model3	M17.1	M17	1	P	3	-0.334736	101	pearson
A5 strain.xlsx	NP	model3	M17.1	M17	1	P	4	-0.430764	101	pearson
A5 strain.xlsx	NP	model3	M17.1	M17	1	P	5	-0.333506	101	pearson
A5 strain.xlsx	NP	model3	M17.1	M17	1	P	6	-0.236875	101	pearson
A5 strain.xlsx	NP	model3	M17.1	M17	1	P	7	-0.0226638	101	pearson
A5 strain.xlsx	NP	model3	M17.1	M17	1	P	8	0.272274	101	pearson
A5 strain.xlsx	NP	model3	M17.1	M17	1	P	9	0.388492	101	pearson
A5 strain.xlsx	NP	model3	M17.1	M17	1	P	10	0.240167	101	pearson
A5 strain.xlsx	NP	model3	M17.2	M17	2	P	0	1	101	pearson
A5 strain.xlsx	NP	model3	M17.2	M17	2	P	1	0.197252	101	pearson
A5 strain.xlsx	NP	model3	M17.2	M17	2	P	2	-0.118967	101	pearson
A5 strain.xlsx	NP	model3	M17.2	M17	2	P	3	-0.283341	101	pearson
A5 strain.xlsx	NP	model3	M17.2	M17	2	P	4	-0.381908	101	pearson
A5 strain.xlsx	NP	model3	M17.2	M17	2	P	5	-0.16115	101	pearson
A5 strain.xlsx	NP	model3	M17.2	M17	2	P	6	-0.0164199	101	pearson
A5 strain.xlsx	NP	model3	M17.2	M17	2	P	7	-0.0539938	101	pearson
A5 strain.xlsx	NP	model3	M17.2	M17	2	P	8	0.0920296	101	pearson
A5 strain.xlsx	NP	model3	M17.2	M17	2	P	9	0.28199	101	pearson
A5 strain.xlsx	NP	model3	M17.2	M17	2	P	10	0.165076	101	pearson
A5 strain.xlsx	NP	model3	M18.1	M18	1	P	0	1	101	pearson
A5 strain.xlsx	NP	model3	M18.1	M18	1	P	1	0.578218	101	pearson
A5 strain.xlsx	NP	model3	M18.1	M18	1	P	2	0.117335	101	pearson
A5 strain.xlsx	NP	model3	M18.1	M18	1	P	3	-0.29635	101	pearson
A5 strain.xlsx	NP	model3	M18.1	M18	1	P	4	-0.466402	101	pearson
A5 strain.xlsx	NP	model3	M18.1	M18	1	P	5	-0.683881	101	pearson
A5 strain.xlsx	NP	model3	M18.1	M18	1	P	6	-0.552801	101	pearson
A5 strain.xlsx	NP	model3	M18.1	M18	1	P	7	-0.200133	101	pearson
A5 strain.xlsx	NP	model3	M18.1	M18	1	P	8	0.212893	101	pearson
A5 strain.xlsx	NP	model3	M18.1	M18	1	P	9	0.438081	101	pearson
A5 strain.xlsx	NP	model3	M18.1	M18	1	P	10	0.541385	101	pearson
A5 strain.xlsx	NP	model3	M18.2	M18	2	P	0	1	101	pearson
A5 strain.xlsx	NP	model3	M18.2	M18	2	P	1	0.0965405	101	pearson
A5 strain.xlsx	NP	model3	M18.2	M18	2	P	2	-0.257812	101	pearson
A5 strain.xlsx	NP	model3	M18.2	M18	2	P	3	-0.0121143	101	pearson
A5 strain.xlsx	NP	model3	M18.2	M18	2	P	4	-0.110304	101	pearson
A5 strain.xlsx	NP	model3	M18.2	M18	2	P	5	-0.256616	101	pearson
A5 strain.xlsx	NP	model3	M18.2	M18	2	P	6	-0.268034	101	pearson
A5 strain.xlsx	NP	model3	M18.2	M18	2	P	7	-0.193539	101	pearson
A5 strain.xlsx	NP	model3	M18.2	M18	2	P	8	0.155126	101	pearson
A5 strain.xlsx	NP	model3	M18.2	M18	2	P	9	0.264051	101	pearson
A5 strain.xlsx	NP	model3	M18.2	M18	2	P	10	0.0902348	101	pearson
A5 strain.xlsx	NP	model3	M2.1	M2	1	P	0	1	101	pearson
A5 strain.xlsx	NP	model3	M2.1	M2	1	P	1	0.567404	101	pearson
A5 strain.xlsx	NP	model3	M2.1	M2	1	P	2	0.0228055	101	pearson
A5 strain.xlsx	NP	model3	M2.1	M2	1	P	3	-0.378235	101	pearson
A5 strain.xlsx	NP	model3	M2.1	M2	1	P	4	-0.584864	101	pearson
A5 strain.xlsx	NP	model3	M2.1	M2	1	P	5	-0.536575	101	pearson
A5 strain.xlsx	NP	model3	M2.1	M2	1	P	6	-0.264229	101	pearson
A5 strain.xlsx	NP	model3	M2.1	M2	1	P	7	0.166687	101	pearson
A5 strain.xlsx	NP	model3	M2.1	M2	1	P	8	0.414057	101	pearson
A5 strain.xlsx	NP	model3	M2.1	M2	1	P	9	0.398229	101	pearson
A5 strain.xlsx	NP	model3	M2.1	M2	1	P	10	0.263534	101	pearson
A5 strain.xlsx	NP	model3	M2.2	M2	2	P	0	1	101	pearson
A5 strain.xlsx	NP	model3	M2.2	M2	2	P	1	0.202406	101	pearson
A5 strain.xlsx	NP	model3	M2.2	M2	2	P	2	0.0359537	101	pearson
A5 strain.xlsx	NP	model3	M2.2	M2	2	P	3	-0.314123	101	pearson
A5 strain.xlsx	NP	model3	M2.2	M2	2	P	4	-0.386468	101	pearson
A5 strain.xlsx	NP	model3	M2.2	M2	2	P	5	-0.223525	101	pearson
A5 strain.xlsx	NP	model3	M2.2	M2	2	P	6	-0.212605	101	pearson
A5 strain.xlsx	NP	model3	M2.2	M2	2	P	7	0.0424257	101	pearson
A5 strain.xlsx	NP	model3	M2.2	M2	2	P	8	0.221421	101	pearson
A5 strain.xlsx	NP	model3	M2.2	M2	2	P	9	0.273746	101	pearson
A5 strain.xlsx	NP	model3	M2.2	M2	2	P	10	0.148417	101	pearson
A5 strain.xlsx	NP	model3	M3.1	M3	1	P	0	1	101	pearson
A5 strain.xlsx	NP	model3	M3.1	M3	1	P	1	0.293374	101	pearson
A5 strain.xlsx	NP	model3	M3.1	M3	1	P	2	-0.0434484	101	pearson
A5 strain.xlsx	NP	model3	M3.1	M3	1	P	3	-0.106404	101	pearson
A5 strain.xlsx	NP	model3	M3.1	M3	1	P	4	-0.33587	101	pearson
A5 strain.xlsx	NP	model3	M3.1	M3	1	P	5	-0.539927	101	pearson
A5 strain.xlsx	NP	model3	M3.1	M3	1	P	6	-0.37473	101	pearson
A5 strain.xlsx	NP	model3	M3.1	M3	1	P	7	-0.00534741	101	pearson
A5 strain.xlsx	NP	model3	M3.1	M3	1	P	8	0.144722	101	pearson
A5 strain.xlsx	NP	model3	M3.1	M3	1	P	9	0.352491	101	pearson
A5 strain.xlsx	NP	model3	M3.1	M3	1	P	10	0.411455	101	pearson
A5 strain.xlsx	NP	model3	M3.2	M3	2	P	0	1	101	pearson
A5 strain.xlsx	NP	model3	M3.2	M3	2	P	1	0.673508	101	pearson
A5 strain.xlsx	NP	model3	M3.2	M3	2	P	2	0.197359	101	pearson
A5 strain.xlsx	NP	model3	M3.2	M3	2	P	3	-0.229071	101	pearson
A5 strain.xlsx	NP	model3	M3.2	M3	2	P	4	-0.689165	101	pearson
A5 strain.xlsx	NP	model3	M3.2	M3	2	P	5	-0.820955	101	pearson
A5 strain.xlsx	NP	model3	M3.2	M3	2	P	6	-0.557688	101	pearson
A5 strain.xlsx	NP	model3	M3.2	M3	2	P	7	-0.217085	101	pearson
A5 strain.xlsx	NP	model3	M3.2	M3	2	P	8	0.206249	101	pearson
A5 strain.xlsx	NP	model3	M3.2	M3	2	P	9	0.54967	101	pearson
A5 strain.xlsx	NP	model3	M3.2	M3	2	P	10	0.618559	101	pearson
A5 strain.xlsx	NP	model3	M4.1	M4	1	P	0	1	101	pearson
A5 strain.xlsx	NP	model3	M4.1	M4	1	P	1	0.298626	101	pearson
A5 strain.xlsx	NP	model3	M4.1	M4	1	P	2	-0.167863	101	pearson
A5 strain.xlsx	NP	model3	M4.1	M4	1	P	3	-0.355959	101	pearson
A5 strain.xlsx	NP	model3	M4.1	M4	1	P	4	-0.448997	101	pearson
A5 strain.xlsx	NP	model3	M4.1	M4	1	P	5	-0.22286	101	pearson
A5 strain.xlsx	NP	model3	M4.1	M4	1	P	6	0.133529	101	pearson
A5 strain.xlsx	NP	model3	M4.1	M4	1	P	7	0.135822	101	pearson
A5 strain.xlsx	NP	model3	M4.1	M4	1	P	8	0.194332	101	pearson
A5 strain.xlsx	NP	model3	M4.1	M4	1	P	9	0.178943	101	pearson
A5 strain.xlsx	NP	model3	M4.1	M4	1	P	10	-0.0118204	101	pearson
A5 strain.xlsx	NP	model3	M4.2	M4	2	P	0	1	101	pearson
A5 strain.xlsx	NP	model3	M4.2	M4	2	P	1	0.168867	101	pearson
A5 strain.xlsx	NP	model3	M4.2	M4	2	P	2	-0.201415	101	pearson
A5 strain.xlsx	NP	model3	M4.2	M4	2	P	3	-0.333352	101	pearson
A5 strain.xlsx	NP	model3	M4.2	M4	2	P	4	-0.352451	101	pearson
A5 strain.xlsx	NP	model3	M4.2	M4	2	P	5	0.00640266	101	pearson
A5 strain.xlsx	NP	model3	M4.2	M4	2	P	6	0.161484	101	pearson
A5 strain.xlsx	NP	model3	M4.2	M4	2	P	7	0.0199697	101	pearson
A5 strain.xlsx	NP	model3	M4.2	M4	2	P	8	0.134867	101	pearson
A5 strain.xlsx	NP	model3	M4.2	M4	2	P	9	0.0108919	101	pearson
A5 strain.xlsx	NP	model3	M4.2	M4	2	P	10	-0.00463433	101	pearson
A5 strain.xlsx	NP	model3	M5.1	M5	1	P	0	1	101	pearson
A5 strain.xlsx	NP	model3	M5.1	M5	1	P	1	0.330236	101	pearson
A5 strain.xlsx	NP	model3	M5.1	M5	1	P	2	-0.0369297	101	pearson
A5 strain.xlsx	NP	model3	M5.1	M5	1	P	3	-0.260208	101	pearson
A5 strain.xlsx	NP	model3	M5.1	M5	1	P	4	-0.255411	101	pearson
A5 strain.xlsx	NP	model3	M5.1	M5	1	P	5	-0.379103	101	pearson
A5 strain.xlsx	NP	model3	M5.1	M5	1	P	6	-0.279355	101	pearson
A5 strain.xlsx	NP	model3	M5.1	M5	1	P	7	-0.182803	101	pearson
A5 strain.xlsx	NP	model3	M5.1	M5	1	P	8	0.167104	101	pearson
A5 strain.xlsx	NP	model3	M5.1	M5	1	P	9	0.382924	101	pearson
A5 strain.xlsx	NP	model3	M5.1	M5	1	P	10	0.318857	101	pearson
A5 strain.xlsx	NP	model3	M5.2	M5	2	P	0	1	101	pearson
A5 strain.xlsx	NP	model3	M5.2	M5	2	P	1	0.407375	101	pearson
A5 strain.xlsx	NP	model3	M5.2	M5	2	P	2	-0.113227	101	pearson
A5 strain.xlsx	NP	model3	M5.2	M5	2	P	3	-0.332281	101	pearson
A5 strain.xlsx	NP	model3	M5.2	M5	2	P	4	-0.42577	101	pearson
A5 strain.xlsx	NP	model3	M5.2	M5	2	P	5	-0.319819	101	pearson
A5 strain.xlsx	NP	model3	M5.2	M5	2	P	6	-0.109589	101	pearson
A5 strain.xlsx	NP	model3	M5.2	M5	2	P	7	-0.0183366	101	pearson
A5 strain.xlsx	NP	model3	M5.2	M5	2	P	8	0.0846394	101	pearson
A5 strain.xlsx	NP	model3	M5.2	M5	2	P	9	0.343049	101	pearson
A5 strain.xlsx	NP	model3	M5.2	M5	2	P	10	0.302452	101	pearson
A5 strain.xlsx	NP	model3	M6.1	M6	1	P	0	1	101	pearson
A5 strain.xlsx	NP	model3	M6.1	M6	1	P	1	0.274585	101	pearson
A5 strain.xlsx	NP	model3	M6.1	M6	1	P	2	0.015088	101	pearson
A5 strain.xlsx	NP	model3	M6.1	M6	1	P	3	-0.266764	101	pearson
A5 strain.xlsx	NP	model3	M6.1	M6	1	P	4	-0.393857	101	pearson
A5 strain.xlsx	NP	model3	M6.1	M6	1	P	5	-0.316704	101	pearson
A5 strain.xlsx	NP	model3	M6.1	M6	1	P	6	-0.0943674	101	pearson
A5 strain.xlsx	NP	model3	M6.1	M6	1	P	7	-0.069945	101	pearson
A5 strain.xlsx	NP	model3	M6.1	M6	1	P	8	0.0254452	101	pearson
A5 strain.xlsx	NP	model3	M6.1	M6	1	P	9	0.280327	101	pearson
A5 strain.xlsx	NP	model3	M6.1	M6	1	P	10	0.115824	101	pearson
A5 strain.xlsx	NP	model3	M6.2	M6	2	P	0	1	101	pearson
A5 strain.xlsx	NP	model3	M6.2	M6	2	P	1	0.294357	101	pearson
A5 strain.xlsx	NP	model3	M6.2	M6	2	P	2	-0.0874375	101	pearson
A5 strain.xlsx	NP	model3	M6.2	M6	2	P	3	-0.289087	101	pearson
A5 strain.xlsx	NP	model3	M6.2	M6	2	P	4	-0.43486	101	pearson
A5 strain.xlsx	NP	model3	M6.2	M6	2	P	5	-0.277967	101	pearson
A5 strain.xlsx	NP	model3	M6.2	M6	2	P	6	0.0555778	101	pearson
A5 strain.xlsx	NP	model3	M6.2	M6	2	P	7	0.114791	101	pearson
A5 strain.xlsx	NP	model3	M6.2	M6	2	P	8	0.0313023	101	pearson
A5 strain.xlsx	NP	model3	M6.2	M6	2	P	9	0.211589	101	pearson
A5 strain.xlsx	NP	model3	M6.2	M6	2	P	10	0.0423504	101	pearson
A5 strain.xlsx	NP	model3	M7.1	M7	1	P	0	1	101	pearson
A5 strain.xlsx	NP	model3	M7.1	M7	1	P	1	0.356007	101	pearson
A5 strain.xlsx	NP	model3	M7.1	M7	1	P	2	0.0390345	101	pearson
A5 strain.xlsx	NP	model3	M7.1	M7	1	P	3	-0.182699	101	pearson
A5 strain.xlsx	NP	model3	M7.1	M7	1	P	4	-0.310652	101	pearson
A5 strain.xlsx	NP	model3	M7.1	M7	1	P	5	-0.438072	101	pearson
A5 strain.xlsx	NP	model3	M7.1	M7	1	P	6	-0.388169	101	pearson
A5 strain.xlsx	NP	model3	M7.1	M7	1	P	7	-0.148107	101	pearson
A5 strain.xlsx	NP	model3	M7.1	M7	1	P	8	0.218872	101	pearson
A5 strain.xlsx	NP	model3	M7.1	M7	1	P	9	0.352923	101	pearson
A5 strain.xlsx	NP	model3	M7.1	M7	1	P	10	0.231341	101	pearson
A5 strain.xlsx	NP	model3	M7.2	M7	2	P	0	1	101	pearson
A5 strain.xlsx	NP	model3	M7.2	M7	2	P	1	0.409955	101	pearson
A5 strain.xlsx	NP	model3	M7.2	M7	2	P	2	0.0265212	101	pearson
A5 strain.xlsx	NP	model3	M7.2	M7	2	P	3	-0.323038	101	pearson
A5 strain.xlsx	NP	model3	M7.2	M7	2	P	4	-0.389515	101	pearson
A5 strain.xlsx	NP	model3	M7.2	M7	2	P	5	-0.337826	101	pearson
A5 strain.xlsx	NP	model3	M7.2	M7	2	P	6	-0.25576	101	pearson
A5 strain.xlsx	NP	model3	M7.2	M7	2	P	7	-0.0494294	101	pearson
A5 strain.xlsx	NP	model3	M7.2	M7	2	P	8	0.114045	101	pearson
A5 strain.xlsx	NP	model3	M7.2	M7	2	P	9	0.31798	101	pearson
A5 strain.xlsx	NP	model3	M7.2	M7	2	P	10	0.21338	101	pearson
A5 strain.xlsx	NP	model3	M8.1	M8	1	P	0	1	101	pearson
A5 strain.xlsx	NP	model3	M8.1	M8	1	P	1	0.563876	101	pearson
A5 strain.xlsx	NP	model3	M8.1	M8	1	P	2	0.101463	101	pearson
A5 strain.xlsx	NP	model3	M8.1	M8	1	P	3	-0.41	101	pearson
A5 strain.xlsx	NP	model3	M8.1	M8	1	P	4	-0.627548	101	pearson
A5 strain.xlsx	NP	model3	M8.1	M8	1	P	5	-0.596518	101	pearson
A5 strain.xlsx	NP	model3	M8.1	M8	1	P	6	-0.306621	101	pearson
A5 strain.xlsx	NP	model3	M8.1	M8	1	P	7	0.0491225	101	pearson
A5 strain.xlsx	NP	model3	M8.1	M8	1	P	8	0.386773	101	pearson
A5 strain.xlsx	NP	model3	M8.1	M8	1	P	9	0.455555	101	pearson
A5 strain.xlsx	NP	model3	M8.1	M8	1	P	10	0.301948	101	pearson
A5 strain.xlsx	NP	model3	M8.2	M8	2	P	0	1	101	pearson
A5 strain.xlsx	NP	model3	M8.2	M8	2	P	1	0.34176	101	pearson
A5 strain.xlsx	NP	model3	M8.2	M8	2	P	2	0.0727473	101	pearson
A5 strain.xlsx	NP	model3	M8.2	M8	2	P	3	-0.382851	101	pearson
A5 strain.xlsx	NP	model3	M8.2	M8	2	P	4	-0.484524	101	pearson
A5 strain.xlsx	NP	model3	M8.2	M8	2	P	5	-0.454823	101	pearson
A5 strain.xlsx	NP	model3	M8.2	M8	2	P	6	-0.134646	101	pearson
A5 strain.xlsx	NP	model3	M8.2	M8	2	P	7	0.00385276	101	pearson
A5 strain.xlsx	NP	model3	M8.2	M8	2	P	8	0.214616	101	pearson
A5 strain.xlsx	NP	model3	M8.2	M8	2	P	9	0.414289	101	pearson
A5 strain.xlsx	NP	model3	M8.2	M8	2	P	10	0.260393	101	pearson
A5 strain.xlsx	NP	model3	M9.1	M9	1	P	0	1	101	pearson
A5 strain.xlsx	NP	model3	M9.1	M9	1	P	1	0.477522	101	pearson
A5 strain.xlsx	NP	model3	M9.1	M9	1	P	2	0.0355944	101	pearson
A5 strain.xlsx	NP	model3	M9.1	M9	1	P	3	-0.307485	101	pearson
A5 strain.xlsx	NP	model3	M9.1	M9	1	P	4	-0.466651	101	pearson
A5 strain.xlsx	NP	model3	M9.1	M9	1	P	5	-0.550213	101	pearson
A5 strain.xlsx	NP	model3	M9.1	M9	1	P	6	-0.412556	101	pearson
A5 strain.xlsx	NP	model3	M9.1	M9	1	P	7	-0.169479	101	pearson
A5 strain.xlsx	NP	model3	M9.1	M9	1	P	8	0.28747	101	pearson
A5 strain.xlsx	NP	model3	M9.1	M9	1	P	9	0.517297	101	pearson
A5 strain.xlsx	NP	model3	M9.1	M9	1	P	10	0.478907	101	pearson
A5 strain.xlsx	NP	model3	M9.2	M9	2	P	0	1	101	pearson
A5 strain.xlsx	NP	model3	M9.2	M9	2	P	1	0.366738	101	pearson
A5 strain.xlsx	NP	model3	M9.2	M9	2	P	2	-0.0173831	101	pearson
A5 strain.xlsx	NP	model3	M9.2	M9	2	P	3	-0.332832	101	pearson
A5 strain.xlsx	NP	model3	M9.2	M9	2	P	4	-0.396495	101	pearson
A5 strain.xlsx	NP	model3	M9.2	M9	2	P	5	-0.428292	101	pearson
A5 strain.xlsx	NP	model3	M9.2	M9	2	P	6	-0.289651	101	pearson
A5 strain.xlsx	NP	model3	M9.2	M9	2	P	7	-0.123567	101	pearson
A5 strain.xlsx	NP	model3	M9.2	M9	2	P	8	0.247012	101	pearson
A5 strain.xlsx	NP	model3	M9.2	M9	2	P	9	0.525407	101	pearson
A5 strain.xlsx	NP	model3	M9.2	M9	2	P	10	0.463226	101	pearson
A5 strain.xlsx	NP	model3	N1.1	N1	1	N	0	1	101	pearson
A5 strain.xlsx	NP	model3	N1.1	N1	1	N	1	0.140476	101	pearson
A5 strain.xlsx	NP	model3	N1.1	N1	1	N	2	-0.223832	101	pearson
A5 strain.xlsx	NP	model3	N1.1	N1	1	N	3	-0.0889086	101	pearson
A5 strain.xlsx	NP	model3	N1.1	N1	1	N	4	-0.261508	101	pearson
A5 strain.xlsx	NP	model3	N1.1	N1	1	N	5	-0.25919	101	pearson
A5 strain.xlsx	NP	model3	N1.1	N1	1	N	6	-0.141637	101	pearson
A5 strain.xlsx	NP	model3	N1.1	N1	1	N	7	-0.000865342	101	pearson
A5 strain.xlsx	NP	model3	N1.1	N1	1	N	8	0.146623	101	pearson
A5 strain.xlsx	NP	model3	N1.1	N1	1	N	9	0.0494977	101	pearson
A5 strain.xlsx	NP	model3	N1.1	N1	1	N	10	0.320098	101	pearson
A5 strain.xlsx	NP	model3	N1.2	N1	2	N	0	1	101	pearson
A5 strain.xlsx	NP	model3	N1.2	N1	2	N	1	0.131902	101	pearson
A5 strain.xlsx	NP	model3	N1.2	N1	2	N	2	-0.342416	101	pearson
A5 strain.xlsx	NP	model3	N1.2	N1	2	N	3	-0.222155	101	pearson
A5 strain.xlsx	NP	model3	N1.2	N1	2	N	4	-0.146961	101	pearson
A5 strain.xlsx	NP	model3	N1.2	N1	2	N	5	-0.0843731	101	pearson
A5 strain.xlsx	NP	model3	N1.2	N1	2	N	6	-0.00227696	101	pearson
A5 strain.xlsx	NP	model3	N1.2	N1	2	N	7	0.0839893	101	pearson
A5 strain.xlsx	NP	model3	N1.2	N1	2	N	8	0.00815255	101	pearson
A5 strain.xlsx	NP	model3	N1.2	N1	2	N	9	0.0207434	101	pearson
A5 strain.xlsx	NP	model3	N1.2	N1	2	N	10	0.136661	101	pearson
A5 strain.xlsx	NP	model3	N10.1	N10	1	N	0	1	101	pearson
A5 strain.xlsx	NP	model3	N10.1	N10	1	N	1	0.00712069	101	pearson
A5 strain.xlsx	NP	model3	N10.1	N10	1	N	2	-0.109612	101	pearson
A5 strain.xlsx	NP	model3	N10.1	N10	1	N	3	-0.248605	101	pearson
A5 strain.xlsx	NP	model3	N10.1	N10	1	N	4	-0.407124	101	pearson
A5 strain.xlsx	NP	model3	N10.1	N10	1	N	5	0.0173218	101	pearson
A5 strain.xlsx	NP	model3	N10.1	N10	1	N	6	-0.0256256	101	pearson
A5 strain.xlsx	NP	model3	N10.1	N10	1	N	7	0.205752	101	pearson
A5 strain.xlsx	NP	model3	N10.1	N10	1	N	8	0.112726	101	pearson
A5 strain.xlsx	NP	model3	N10.1	N10	1	N	9	0.0967453	101	pearson
A5 strain.xlsx	NP	model3	N10.1	N10	1	N	10	0.134621	101	pearson
A5 strain.xlsx	NP	model3	N10.2	N10	2	N	0	1	101	pearson
A5 strain.xlsx	NP	model3	N10.2	N10	2	N	1	0.139517	101	pearson
A5 strain.xlsx	NP	model3	N10.2	N10	2	N	2	-0.249374	101	pearson
A5 strain.xlsx	NP	model3	N10.2	N10	2	N	3	-0.322178	101	pearson
A5 strain.xlsx	NP	model3	N10.2	N10	2	N	4	-0.202655	101	pearson
A5 strain.xlsx	NP	model3	N10.2	N10	2	N	5	-0.00221934	101	pearson
A5 strain.xlsx	NP	model3	N10.2	N10	2	N	6	0.0315532	101	pearson
A5 strain.xlsx	NP	model3	N10.2	N10	2	N	7	0.0238912	101	pearson
A5 strain.xlsx	NP	model3	N10.2	N10	2	N	8	-0.068077	101	pearson
A5 strain.xlsx	NP	model3	N10.2	N10	2	N	9	0.0893293	101	pearson
A5 strain.xlsx	NP	model3	N10.2	N10	2	N	10	0.135247	101	pearson
A5 strain.xlsx	NP	model3	N11.1	N11	1	N	0	1	101	pearson
A5 strain.xlsx	NP	model3	N11.1	N11	1	N	1	-0.0036912	101	pearson
A5 strain.xlsx	NP	model3	N11.1	N11	1	N	2	-0.4355	101	pearson
A5 strain.xlsx	NP	model3	N11.1	N11	1	N	3	-0.126205	101	pearson
A5 strain.xlsx	NP	model3	N11.1	N11	1	N	4	-0.0402223	101	pearson
A5 strain.xlsx	NP	model3	N11.1	N11	1	N	5	-0.0436072	101	pearson
A5 strain.xlsx	NP	model3	N11.1	N11	1	N	6	0.145153	101	pearson
A5 strain.xlsx	NP	model3	N11.1	N11	1	N	7	0.010935	101	pearson
A5 strain.xlsx	NP	model3	N11.1	N11	1	N	8	-0.121945	101	pearson
A5 strain.xlsx	NP	model3	N11.1	N11	1	N	9	0.0856543	101	pearson
A5 strain.xlsx	NP	model3	N11.1	N11	1	N	10	0.163228	101	pearson
A5 strain.xlsx	NP	model3	N11.2	N11	2	N	0	1	101	pearson
A5 strain.xlsx	NP	model3	N11.2	N11	2	N	1	-0.150648	101	pearson
A5 strain.xlsx	NP	model3	N11.2	N11	2	N	2	-0.244766	101	pearson
A5 strain.xlsx	NP	model3	N11.2	N11	2	N	3	0.085562	101	pearson
A5 strain.xlsx	NP	model3	N11.2	N11	2	N	4	-0.230294	101	pearson
A5 strain.xlsx	NP	model3	N11.2	N11	2	N	5	-0.174014	101	pearson
A5 strain.xlsx	NP	model3	N11.2	N11	2	N	6	0.0184019	101	pearson
A5 strain.xlsx	NP	model3	N11.2	N11	2	N	7	0.114357	101	pearson
A5 strain.xlsx	NP	model3	N11.2	N11	2	N	8	-0.0707061	101	pearson
A5 strain.xlsx	NP	model3	N11.2	N11	2	N	9	0.29322	101	pearson
A5 strain.xlsx	NP	model3	N11.2	N11	2	N	10	0.131808	101	pearson
A5 strain.xlsx	NP	model3	N12.1	N12	1	N	0	1	101	pearson
A5 strain.xlsx	NP	model3	N12.1	N12	1	N	1	0.110902	101	pearson
A5 strain.xlsx	NP	model3	N12.1	N12	1	N	2	-0.222522	101	pearson
A5 strain.xlsx	NP	model3	N12.1	N12	1	N	3	-0.291591	101	pearson
A5 strain.xlsx	NP	model3	N12.1	N12	1	N	4	-0.30304	101	pearson
A5 strain.xlsx	NP	model3	N12.1	N12	1	N	5	-0.128836	101	pearson
A5 strain.xlsx	NP	model3	N12.1	N12	1	N	6	0.0490481	101	pearson
A5 strain.xlsx	NP	model3	N12.1	N12	1	N	7	0.163028	101	pearson
A5 strain.xlsx	NP	model3	N12.1	N12	1	N	8	0.100833	101	pearson
A5 strain.xlsx	NP	model3	N12.1	N12	1	N	9	0.260381	101	pearson
A5 strain.xlsx	NP	model3	N12.1	N12	1	N	10	0.0856512	101	pearson
A5 strain.xlsx	NP	model3	N12.2	N12	2	N	0	1	101	pearson
A5 strain.xlsx	NP	model3	N12.2	N12	2	N	1	0.201634	101	pearson
A5 strain.xlsx	NP	model3	N12.2	N12	2	N	2	-0.194956	101	pearson
A5 strain.xlsx	NP	model3	N12.2	N12	2	N	3	-0.26621	101	pearson
A5 strain.xlsx	NP	model3	N12.2	N12	2	N	4	-0.386606	101	pearson
A5 strain.xlsx	NP	model3	N12.2	N12	2	N	5	-0.211687	101	pearson
A5 strain.xlsx	NP	model3	N12.2	N12	2	N	6	-0.0798119	101	pearson
A5 strain.xlsx	NP	model3	N12.2	N12	2	N	7	0.226103	101	pearson
A5 strain.xlsx	NP	model3	N12.2	N12	2	N	8	0.238151	101	pearson
A5 strain.xlsx	NP	model3	N12.2	N12	2	N	9	0.0256235	101	pearson
A5 strain.xlsx	NP	model3	N12.2	N12	2	N	10	0.189083	101	pearson
A5 strain.xlsx	NP	model3	N13.1	N13	1	N	0	1	101	pearson
A5 strain.xlsx	NP	model3	N13.1	N13	1	N	1	0.168311	101	pearson
A5 strain.xlsx	NP	model3	N13.1	N13	1	N	2	0.106924	101	pearson
A5 strain.xlsx	NP	model3	N13.1	N13	1	N	3	-0.277933	101	pearson
A5 strain.xlsx	NP	model3	N13.1	N13	1	N	4	-0.403912	101	pearson
A5 strain.xlsx	NP	model3	N13.1	N13	1	N	5	-0.387891	101	pearson
A5 strain.xlsx	NP	model3	N13.1	N13	1	N	6	-0.279703	101	pearson
A5 strain.xlsx	NP	model3	N13.1	N13	1	N	7	-0.0565901	101	pearson
A5 strain.xlsx	NP	model3	N13.1	N13	1	N	8	0.28474	101	pearson
A5 strain.xlsx	NP	model3	N13.1	N13	1	N	9	0.275396	101	pearson
A5 strain.xlsx	NP	model3	N13.1	N13	1	N	10	0.337775	101	pearson
A5 strain.xlsx	NP	model3	N13.2	N13	2	N	0	1	101	pearson
A5 strain.xlsx	NP	model3	N13.2	N13	2	N	1	0.359245	101	pearson
A5 strain.xlsx	NP	model3	N13.2	N13	2	N	2	0.0714129	101	pearson
A5 strain.xlsx	NP	model3	N13.2	N13	2	N	3	-0.183096	101	pearson
A5 strain.xlsx	NP	model3	N13.2	N13	2	N	4	-0.497351	101	pearson
A5 strain.xlsx	NP	model3	N13.2	N13	2	N	5	-0.450437	101	pearson
A5 strain.xlsx	NP	model3	N13.2	N13	2	N	6	-0.457848	101	pearson
A5 strain.xlsx	NP	model3	N13.2	N13	2	N	7	-0.1645	101	pearson
A5 strain.xlsx	NP	model3	N13.2	N13	2	N	8	0.180075	101	pearson
A5 strain.xlsx	NP	model3	N13.2	N13	2	N	9	0.338556	101	pearson
A5 strain.xlsx	NP	model3	N13.2	N13	2	N	10	0.451313	101	pearson
A5 strain.xlsx	NP	model3	N14.1	N14	1	N	0	1	101	pearson
A5 strain.xlsx	NP	model3	N14.1	N14	1	N	1	0.362076	101	pearson
A5 strain.xlsx	NP	model3	N14.1	N14	1	N	2	-0.193179	101	pearson
A5 strain.xlsx	NP	model3	N14.1	N14	1	N	3	-0.291699	101	pearson
A5 strain.xlsx	NP	model3	N14.1	N14	1	N	4	-0.274001	101	pearson
A5 strain.xlsx	NP	model3	N14.1	N14	1	N	5	-0.205543	101	pearson
A5 strain.xlsx	NP	model3	N14.1	N14	1	N	6	-0.255713	101	pearson
A5 strain.xlsx	NP	model3	N14.1	N14	1	N	7	-0.279636	101	pearson
A5 strain.xlsx	NP	model3	N14.1	N14	1	N	8	-0.0152004	101	pearson
A5 strain.xlsx	NP	model3	N14.1	N14	1	N	9	0.382367	101	pearson
A5 strain.xlsx	NP	model3	N14.1	N14	1	N	10	0.476761	101	pearson
A5 strain.xlsx	NP	model3	N14.2	N14	2	N	0	1	101	pearson
A5 strain.xlsx	NP	model3	N14.2	N14	2	N	1	0.26361	101	pearson
A5 strain.xlsx	NP	model3	N14.2	N14	2	N	2	-0.165036	101	pearson
A5 strain.xlsx	NP	model3	N14.2	N14	2	N	3	-0.16321	101	pearson
A5 strain.xlsx	NP	model3	N14.2	N14	2	N	4	-0.261198	101	pearson
A5 strain.xlsx	NP	model3	N14.2	N14	2	N	5	-0.266982	101	pearson
A5 strain.xlsx	NP	model3	N14.2	N14	2	N	6	-0.295731	101	pearson
A5 strain.xlsx	NP	model3	N14.2	N14	2	N	7	-0.2399	101	pearson
A5 strain.xlsx	NP	model3	N14.2	N14	2	N	8	0.0240537	101	pearson
A5 strain.xlsx	NP	model3	N14.2	N14	2	N	9	0.331317	101	pearson
A5 strain.xlsx	NP	model3	N14.2	N14	2	N	10	0.359007	101	pearson
A5 strain.xlsx	NP	model3	N15.1	N15	1	N	0	1	101	pearson
A5 strain.xlsx	NP	model3	N15.1	N15	1	N	1	0.201452	101	pearson
A5 strain.xlsx	NP	model3	N15.1	N15	1	N	2	-0.0235838	101	pearson
A5 strain.xlsx	NP	model3	N15.1	N15	1	N	3	-0.239531	101	pearson
A5 strain.xlsx	NP	model3	N15.1	N15	1	N	4	-0.353078	101	pearson
A5 strain.xlsx	NP	model3	N15.1	N15	1	N	5	-0.222343	101	pearson
A5 strain.xlsx	NP	model3	N15.1	N15	1	N	6	-0.168072	101	pearson
A5 strain.xlsx	NP	model3	N15.1	N15	1	N	7	-0.132382	101	pearson
A5 strain.xlsx	NP	model3	N15.1	N15	1	N	8	-0.0878249	101	pearson
A5 strain.xlsx	NP	model3	N15.1	N15	1	N	9	0.149602	101	pearson
A5 strain.xlsx	NP	model3	N15.1	N15	1	N	10	0.329512	101	pearson
A5 strain.xlsx	NP	model3	N15.2	N15	2	N	0	1	101	pearson
A5 strain.xlsx	NP	model3	N15.2	N15	2	N	1	0.368367	101	pearson
A5 strain.xlsx	NP	model3	N15.2	N15	2	N	2	-0.0427037	101	pearson
A5 strain.xlsx	NP	model3	N15.2	N15	2	N	3	-0.218523	101	pearson
A5 strain.xlsx	NP	model3	N15.2	N15	2	N	4	-0.378807	101	pearson
A5 strain.xlsx	NP	model3	N15.2	N15	2	N	5	-0.39707	101	pearson
A5 strain.xlsx	NP	model3	N15.2	N15	2	N	6	-0.25603	101	pearson
A5 strain.xlsx	NP	model3	N15.2	N15	2	N	7	-0.147305	101	pearson
A5 strain.xlsx	NP	model3	N15.2	N15	2	N	8	-0.137715	101	pearson
A5 strain.xlsx	NP	model3	N15.2	N15	2	N	9	0.228498	101	pearson
A5 strain.xlsx	NP	model3	N15.2	N15	2	N	10	0.431181	101	pearson
A5 strain.xlsx	NP	model3	N16.1	N16	1	N	0	1	101	pearson
A5 strain.xlsx	NP	model3	N16.1	N16	1	N	1	0.0548396	101	pearson
A5 strain.xlsx	NP	model3	N16.1	N16	1	N	2	-0.305859	101	pearson
A5 strain.xlsx	NP	model3	N16.1	N16	1	N	3	-0.279826	101	pearson
A5 strain.xlsx	NP	model3	N16.1	N16	1	N	4	-0.213223	101	pearson
A5 strain.xlsx	NP	model3	N16.1	N16	1	N	5	0.00973369	101	pearson
A5 strain.xlsx	NP	model3	N16.1	N16	1	N	6	0.110676	101	pearson
A5 strain.xlsx	NP	model3	N16.1	N16	1	N	7	0.21558	101	pearson
A5 strain.xlsx	NP	model3	N16.1	N16	1	N	8	0.0639837	101	pearson
A5 strain.xlsx	NP	model3	N16.1	N16	1	N	9	-0.125306	101	pearson
A5 strain.xlsx	NP	model3	N16.1	N16	1	N	10	-0.0207179	101	pearson
A5 strain.xlsx	NP	model3	N16.2	N16	2	N	0	1	101	pearson
A5 strain.xlsx	NP	model3	N16.2	N16	2	N	1	0.243364	101	pearson
A5 strain.xlsx	NP	model3	N16.2	N16	2	N	2	-0.387807	101	pearson
A5 strain.xlsx	NP	model3	N16.2	N16	2	N	3	-0.345692	101	pearson
A5 strain.xlsx	NP	model3	N16.2	N16	2	N	4	-0.171821	101	pearson
A5 strain.xlsx	NP	model3	N16.2	N16	2	N	5	0.0101156	101	pearson
A5 strain.xlsx	NP	model3	N16.2	N16	2	N	6	0.0256102	101	pearson
A5 strain.xlsx	NP	model3	N16.2	N16	2	N	7	0.0606714	101	pearson
A5 strain.xlsx	NP	model3	N16.2	N16	2	N	8	0.00870564	101	pearson
A5 strain.xlsx	NP	model3	N16.2	N16	2	N	9	0.0278658	101	pearson
A5 strain.xlsx	NP	model3	N16.2	N16	2	N	10	-0.00815789	101	pearson
A5 strain.xlsx	NP	model3	N17.1	N17	1	N	0	1	101	pearson
A5 strain.xlsx	NP	model3	N17.1	N17	1	N	1	0.157436	101	pearson
A5 strain.xlsx	NP	model3	N17.1	N17	1	N	2	-0.234775	101	pearson
A5 strain.xlsx	NP	model3	N17.1	N17	1	N	3	-0.397087	101	pearson
A5 strain.xlsx	NP	model3	N17.1	N17	1	N	4	-0.243674	101	pearson
A5 strain.xlsx	NP	model3	N17.1	N17	1	N	5	-0.0787241	101	pearson
A5 strain.xlsx	NP	model3	N17.1	N17	1	N	6	0.148111	101	pearson
A5 strain.xlsx	NP	model3	N17.1	N17	1	N	7	0.0434377	101	pearson
A5 strain.xlsx	NP	model3	N17.1	N17	1	N	8	0.102362	101	pearson
A5 strain.xlsx	NP	model3	N17.1	N17	1	N	9	0.149801	101	pearson
A5 strain.xlsx	NP	model3	N17.1	N17	1	N	10	-0.0608174	101	pearson
A5 strain.xlsx	NP	model3	N17.2	N17	2	N	0	1	101	pearson
A5 strain.xlsx	NP	model3	N17.2	N17	2	N	1	0.0279907	101	pearson
A5 strain.xlsx	NP	model3	N17.2	N17	2	N	2	-0.0975763	101	pearson
A5 strain.xlsx	NP	model3	N17.2	N17	2	N	3	-0.188939	101	pearson
A5 strain.xlsx	NP	model3	N17.2	N17	2	N	4	-0.291273	101	pearson
A5 strain.xlsx	NP	model3	N17.2	N17	2	N	5	-0.136144	101	pearson
A5 strain.xlsx	NP	model3	N17.2	N17	2	N	6	-0.0345746	101	pearson
A5 strain.xlsx	NP	model3	N17.2	N17	2	N	7	0.0238746	101	pearson
A5 strain.xlsx	NP	model3	N17.2	N17	2	N	8	-0.00372798	101	pearson
A5 strain.xlsx	NP	model3	N17.2	N17	2	N	9	0.0725988	101	pearson
A5 strain.xlsx	NP	model3	N17.2	N17	2	N	10	0.190187	101	pearson
A5 strain.xlsx	NP	model3	N18.1	N18	1	N	0	1	101	pearson
A5 strain.xlsx	NP	model3	N18.1	N18	1	N	1	0.0872661	101	pearson
A5 strain.xlsx	NP	model3	N18.1	N18	1	N	2	-0.535555	101	pearson
A5 strain.xlsx	NP	model3	N18.1	N18	1	N	3	-0.102641	101	pearson
A5 strain.xlsx	NP	model3	N18.1	N18	1	N	4	0.102171	101	pearson
A5 strain.xlsx	NP	model3	N18.1	N18	1	N	5	0.0269681	101	pearson
A5 strain.xlsx	NP	model3	N18.1	N18	1	N	6	-0.0742409	101	pearson
A5 strain.xlsx	NP	model3	N18.1	N18	1	N	7	-0.26785	101	pearson
A5 strain.xlsx	NP	model3	N18.1	N18	1	N	8	-0.060703	101	pearson
A5 strain.xlsx	NP	model3	N18.1	N18	1	N	9	0.278291	101	pearson
A5 strain.xlsx	NP	model3	N18.1	N18	1	N	10	0.150719	101	pearson
A5 strain.xlsx	NP	model3	N18.2	N18	2	N	0	1	101	pearson
A5 strain.xlsx	NP	model3	N18.2	N18	2	N	1	-0.153739	101	pearson
A5 strain.xlsx	NP	model3	N18.2	N18	2	N	2	-0.397784	101	pearson
A5 strain.xlsx	NP	model3	N18.2	N18	2	N	3	0.134994	101	pearson
A5 strain.xlsx	NP	model3	N18.2	N18	2	N	4	-0.0607518	101	pearson
A5 strain.xlsx	NP	model3	N18.2	N18	2	N	5	-0.00762486	101	pearson
A5 strain.xlsx	NP	model3	N18.2	N18	2	N	6	-0.0233026	101	pearson
A5 strain.xlsx	NP	model3	N18.2	N18	2	N	7	-0.051396	101	pearson
A5 strain.xlsx	NP	model3	N18.2	N18	2	N	8	-0.118903	101	pearson
A5 strain.xlsx	NP	model3	N18.2	N18	2	N	9	0.0963476	101	pearson
A5 strain.xlsx	NP	model3	N18.2	N18	2	N	10	0.190616	101	pearson
A5 strain.xlsx	NP	model3	N19.1	N19	1	N	0	1	101	pearson
A5 strain.xlsx	NP	model3	N19.1	N19	1	N	1	-0.0346841	101	pearson
A5 strain.xlsx	NP	model3	N19.1	N19	1	N	2	-0.341819	101	pearson
A5 strain.xlsx	NP	model3	N19.1	N19	1	N	3	-0.22929	101	pearson
A5 strain.xlsx	NP	model3	N19.1	N19	1	N	4	-0.0526821	101	pearson
A5 strain.xlsx	NP	model3	N19.1	N19	1	N	5	0.127676	101	pearson
A5 strain.xlsx	NP	model3	N19.1	N19	1	N	6	-0.000529665	101	pearson
A5 strain.xlsx	NP	model3	N19.1	N19	1	N	7	0.046153	101	pearson
A5 strain.xlsx	NP	model3	N19.1	N19	1	N	8	-0.146925	101	pearson
A5 strain.xlsx	NP	model3	N19.1	N19	1	N	9	0.153438	101	pearson
A5 strain.xlsx	NP	model3	N19.1	N19	1	N	10	0.1473	101	pearson
A5 strain.xlsx	NP	model3	N19.2	N19	2	N	0	1	101	pearson
A5 strain.xlsx	NP	model3	N19.2	N19	2	N	1	-0.0420485	101	pearson
A5 strain.xlsx	NP	model3	N19.2	N19	2	N	2	-0.21828	101	pearson
A5 strain.xlsx	NP	model3	N19.2	N19	2	N	3	-0.263092	101	pearson
A5 strain.xlsx	NP	model3	N19.2	N19	2	N	4	-0.126715	101	pearson
A5 strain.xlsx	NP	model3	N19.2	N19	2	N	5	0.173586	101	pearson
A5 strain.xlsx	NP	model3	N19.2	N19	2	N	6	0.0034393	101	pearson
A5 strain.xlsx	NP	model3	N19.2	N19	2	N	7	-0.156576	101	pearson
A5 strain.xlsx	NP	model3	N19.2	N19	2	N	8	-0.145428	101	pearson
A5 strain.xlsx	NP	model3	N19.2	N19	2	N	9	0.151156	101	pearson
A5 strain.xlsx	NP	model3	N19.2	N19	2	N	10	0.243416	101	pearson
A5 strain.xlsx	NP	model3	N2.1	N2	1	N	0	1	101	pearson
A5 strain.xlsx	NP	model3	N2.1	N2	1	N	1	-0.0743923	101	pearson
A5 strain.xlsx	NP	model3	N2.1	N2	1	N	2	-0.126486	101	pearson
A5 strain.xlsx	NP	model3	N2.1	N2	1	N	3	-0.0715381	101	pearson
A5 strain.xlsx	NP	model3	N2.1	N2	1	N	4	-0.301987	101	pearson
A5 strain.xlsx	NP	model3	N2.1	N2	1	N	5	-0.0949995	101	pearson
A5 strain.xlsx	NP	model3	N2.1	N2	1	N	6	-0.0720667	101	pearson
A5 strain.xlsx	NP	model3	N2.1	N2	1	N	7	0.165065	101	pearson
A5 strain.xlsx	NP	model3	N2.1	N2	1	N	8	-0.11007	101	pearson
A5 strain.xlsx	NP	model3	N2.1	N2	1	N	9	0.129522	101	pearson
A5 strain.xlsx	NP	model3	N2.1	N2	1	N	10	0.200496	101	pearson
A5 strain.xlsx	NP	model3	N2.2	N2	2	N	0	1	101	pearson
A5 strain.xlsx	NP	model3	N2.2	N2	2	N	1	0.169633	101	pearson
A5 strain.xlsx	NP	model3	N2.2	N2	2	N	2	-0.212905	101	pearson
A5 strain.xlsx	NP	model3	N2.2	N2	2	N	3	-0.205715	101	pearson
A5 strain.xlsx	NP	model3	N2.2	N2	2	N	4	-0.330017	101	pearson
A5 strain.xlsx	NP	model3	N2.2	N2	2	N	5	-0.248105	101	pearson
A5 strain.xlsx	NP	model3	N2.2	N2	2	N	6	0.0470492	101	pearson
A5 strain.xlsx	NP	model3	N2.2	N2	2	N	7	0.190247	101	pearson
A5 strain.xlsx	NP	model3	N2.2	N2	2	N	8	-0.07456	101	pearson
A5 strain.xlsx	NP	model3	N2.2	N2	2	N	9	0.0832118	101	pearson
A5 strain.xlsx	NP	model3	N2.2	N2	2	N	10	0.166154	101	pearson
A5 strain.xlsx	NP	model3	N3.1	N3	1	N	0	1	101	pearson
A5 strain.xlsx	NP	model3	N3.1	N3	1	N	1	-0.055081	101	pearson
A5 strain.xlsx	NP	model3	N3.1	N3	1	N	2	-0.382088	101	pearson
A5 strain.xlsx	NP	model3	N3.1	N3	1	N	3	-0.108989	101	pearson
A5 strain.xlsx	NP	model3	N3.1	N3	1	N	4	-0.100392	101	pearson
A5 strain.xlsx	NP	model3	N3.1	N3	1	N	5	-0.012088	101	pearson
A5 strain.xlsx	NP	model3	N3.1	N3	1	N	6	0.183039	101	pearson
A5 strain.xlsx	NP	model3	N3.1	N3	1	N	7	0.018983	101	pearson
A5 strain.xlsx	NP	model3	N3.1	N3	1	N	8	-0.154265	101	pearson
A5 strain.xlsx	NP	model3	N3.1	N3	1	N	9	0.149639	101	pearson
A5 strain.xlsx	NP	model3	N3.1	N3	1	N	10	0.0768347	101	pearson
A5 strain.xlsx	NP	model3	N3.2	N3	2	N	0	1	101	pearson
A5 strain.xlsx	NP	model3	N3.2	N3	2	N	1	0.0176841	101	pearson
A5 strain.xlsx	NP	model3	N3.2	N3	2	N	2	-0.382937	101	pearson
A5 strain.xlsx	NP	model3	N3.2	N3	2	N	3	-0.174716	101	pearson
A5 strain.xlsx	NP	model3	N3.2	N3	2	N	4	-0.135072	101	pearson
A5 strain.xlsx	NP	model3	N3.2	N3	2	N	5	0.0687324	101	pearson
A5 strain.xlsx	NP	model3	N3.2	N3	2	N	6	0.0615443	101	pearson
A5 strain.xlsx	NP	model3	N3.2	N3	2	N	7	0.0775175	101	pearson
A5 strain.xlsx	NP	model3	N3.2	N3	2	N	8	-0.0836156	101	pearson
A5 strain.xlsx	NP	model3	N3.2	N3	2	N	9	-0.0191391	101	pearson
A5 strain.xlsx	NP	model3	N3.2	N3	2	N	10	0.120093	101	pearson
A5 strain.xlsx	NP	model3	N4.1	N4	1	N	0	1	101	pearson
A5 strain.xlsx	NP	model3	N4.1	N4	1	N	1	-0.201883	101	pearson
A5 strain.xlsx	NP	model3	N4.1	N4	1	N	2	-0.267126	101	pearson
A5 strain.xlsx	NP	model3	N4.1	N4	1	N	3	0.016355	101	pearson
A5 strain.xlsx	NP	model3	N4.1	N4	1	N	4	-0.184986	101	pearson
A5 strain.xlsx	NP	model3	N4.1	N4	1	N	5	0.0123229	101	pearson
A5 strain.xlsx	NP	model3	N4.1	N4	1	N	6	0.18578	101	pearson
A5 strain.xlsx	NP	model3	N4.1	N4	1	N	7	-0.0349479	101	pearson
A5 strain.xlsx	NP	model3	N4.1	N4	1	N	8	-0.161289	101	pearson
A5 strain.xlsx	NP	model3	N4.1	N4	1	N	9	0.148661	101	pearson
A5 strain.xlsx	NP	model3	N4.1	N4	1	N	10	-0.0164058	101	pearson
A5 strain.xlsx	NP	model3	N4.2	N4	2	N	0	1	101	pearson
A5 strain.xlsx	NP	model3	N4.2	N4	2	N	1	-0.191222	101	pearson
A5 strain.xlsx	NP	model3	N4.2	N4	2	N	2	-0.249985	101	pearson
A5 strain.xlsx	NP	model3	N4.2	N4	2	N	3	-0.104377	101	pearson
A5 strain.xlsx	NP	model3	N4.2	N4	2	N	4	-0.117306	101	pearson
A5 strain.xlsx	NP	model3	N4.2	N4	2	N	5	0.0803235	101	pearson
A5 strain.xlsx	NP	model3	N4.2	N4	2	N	6	0.124993	101	pearson
A5 strain.xlsx	NP	model3	N4.2	N4	2	N	7	0.014162	101	pearson
A5 strain.xlsx	NP	model3	N4.2	N4	2	N	8	-0.0942798	101	pearson
A5 strain.xlsx	NP	model3	N4.2	N4	2	N	9	0.077986	101	pearson
A5 strain.xlsx	NP	model3	N4.2	N4	2	N	10	-0.111946	101	pearson
A5 strain.xlsx	NP	model3	N5.1	N5	1	N	0	1	101	pearson
A5 strain.xlsx	NP	model3	N5.1	N5	1	N	1	-0.18753	101	pearson
A5 strain.xlsx	NP	model3	N5.1	N5	1	N	2	-0.271179	101	pearson
A5 strain.xlsx	NP	model3	N5.1	N5	1	N	3	0.0789884	101	pearson
A5 strain.xlsx	NP	model3	N5.1	N5	1	N	4	-0.202625	101	pearson
A5 strain.xlsx	NP	model3	N5.1	N5	1	N	5	-0.0154006	101	pearson
A5 strain.xlsx	NP	model3	N5.1	N5	1	N	6	0.0856552	101	pearson
A5 strain.xlsx	NP	model3	N5.1	N5	1	N	7	0.0685202	101	pearson
A5 strain.xlsx	NP	model3	N5.1	N5	1	N	8	-0.29281	101	pearson
A5 strain.xlsx	NP	model3	N5.1	N5	1	N	9	0.170479	101	pearson
A5 strain.xlsx	NP	model3	N5.1	N5	1	N	10	0.271529	101	pearson
A5 strain.xlsx	NP	model3	N5.2	N5	2	N	0	1	101	pearson
A5 strain.xlsx	NP	model3	N5.2	N5	2	N	1	0.174507	101	pearson
A5 strain.xlsx	NP	model3	N5.2	N5	2	N	2	-0.0115272	101	pearson
A5 strain.xlsx	NP	model3	N5.2	N5	2	N	3	-0.309525	101	pearson
A5 strain.xlsx	NP	model3	N5.2	N5	2	N	4	-0.475744	101	pearson
A5 strain.xlsx	NP	model3	N5.2	N5	2	N	5	-0.125569	101	pearson
A5 strain.xlsx	NP	model3	N5.2	N5	2	N	6	-0.200588	101	pearson
A5 strain.xlsx	NP	model3	N5.2	N5	2	N	7	0.186903	101	pearson
A5 strain.xlsx	NP	model3	N5.2	N5	2	N	8	0.0478569	101	pearson
A5 strain.xlsx	NP	model3	N5.2	N5	2	N	9	0.24305	101	pearson
A5 strain.xlsx	NP	model3	N5.2	N5	2	N	10	0.252438	101	pearson
A5 strain.xlsx	NP	model3	N6.1	N6	1	N	0	1	101	pearson
A5 strain.xlsx	NP	model3	N6.1	N6	1	N	1	0.170537	101	pearson
A5 strain.xlsx	NP	model3	N6.1	N6	1	N	2	-0.411123	101	pearson
A5 strain.xlsx	NP	model3	N6.1	N6	1	N	3	-0.283229	101	pearson
A5 strain.xlsx	NP	model3	N6.1	N6	1	N	4	-0.228216	101	pearson
A5 strain.xlsx	NP	model3	N6.1	N6	1	N	5	0.0260761	101	pearson
A5 strain.xlsx	NP	model3	N6.1	N6	1	N	6	0.10669	101	pearson
A5 strain.xlsx	NP	model3	N6.1	N6	1	N	7	0.0343473	101	pearson
A5 strain.xlsx	NP	model3	N6.1	N6	1	N	8	0.110075	101	pearson
A5 strain.xlsx	NP	model3	N6.1	N6	1	N	9	0.0787835	101	pearson
A5 strain.xlsx	NP	model3	N6.1	N6	1	N	10	0.0709393	101	pearson
A5 strain.xlsx	NP	model3	N6.2	N6	2	N	0	1	101	pearson
A5 strain.xlsx	NP	model3	N6.2	N6	2	N	1	0.0119785	101	pearson
A5 strain.xlsx	NP	model3	N6.2	N6	2	N	2	-0.36068	101	pearson
A5 strain.xlsx	NP	model3	N6.2	N6	2	N	3	-0.17581	101	pearson
A5 strain.xlsx	NP	model3	N6.2	N6	2	N	4	-0.155885	101	pearson
A5 strain.xlsx	NP	model3	N6.2	N6	2	N	5	-0.00759653	101	pearson
A5 strain.xlsx	NP	model3	N6.2	N6	2	N	6	0.153448	101	pearson
A5 strain.xlsx	NP	model3	N6.2	N6	2	N	7	0.0917854	101	pearson
A5 strain.xlsx	NP	model3	N6.2	N6	2	N	8	-0.0748494	101	pearson
A5 strain.xlsx	NP	model3	N6.2	N6	2	N	9	0.00802319	101	pearson
A5 strain.xlsx	NP	model3	N6.2	N6	2	N	10	0.114626	101	pearson
A5 strain.xlsx	NP	model3	N7.1	N7	1	N	0	1	101	pearson
A5 strain.xlsx	NP	model3	N7.1	N7	1	N	1	-0.0692708	101	pearson
A5 strain.xlsx	NP	model3	N7.1	N7	1	N	2	-0.176131	101	pearson
A5 strain.xlsx	NP	model3	N7.1	N7	1	N	3	-0.168736	101	pearson
A5 strain.xlsx	NP	model3	N7.1	N7	1	N	4	-0.241015	101	pearson
A5 strain.xlsx	NP	model3	N7.1	N7	1	N	5	-0.125427	101	pearson
A5 strain.xlsx	NP	model3	N7.1	N7	1	N	6	0.137446	101	pearson
A5 strain.xlsx	NP	model3	N7.1	N7	1	N	7	0.247046	101	pearson
A5 strain.xlsx	NP	model3	N7.1	N7	1	N	8	-0.031977	101	pearson
A5 strain.xlsx	NP	model3	N7.1	N7	1	N	9	0.0311455	101	pearson
A5 strain.xlsx	NP	model3	N7.1	N7	1	N	10	-0.0217005	101	pearson
A5 strain.xlsx	NP	model3	N7.2	N7	2	N	0	1	101	pearson
A5 strain.xlsx	NP	model3	N7.2	N7	2	N	1	0.0167187	101	pearson
A5 strain.xlsx	NP	model3	N7.2	N7	2	N	2	-0.29464	101	pearson
A5 strain.xlsx	NP	model3	N7.2	N7	2	N	3	-0.0793838	101	pearson
A5 strain.xlsx	NP	model3	N7.2	N7	2	N	4	-0.313133	101	pearson
A5 strain.xlsx	NP	model3	N7.2	N7	2	N	5	-0.127285	101	pearson
A5 strain.xlsx	NP	model3	N7.2	N7	2	N	6	0.226573	101	pearson
A5 strain.xlsx	NP	model3	N7.2	N7	2	N	7	0.0762075	101	pearson
A5 strain.xlsx	NP	model3	N7.2	N7	2	N	8	0.0224773	101	pearson
A5 strain.xlsx	NP	model3	N7.2	N7	2	N	9	0.12122	101	pearson
A5 strain.xlsx	NP	model3	N7.2	N7	2	N	10	-0.044106	101	pearson
A5 strain.xlsx	NP	model3	N8.1	N8	1	N	0	1	101	pearson
A5 strain.xlsx	NP	model3	N8.1	N8	1	N	1	-0.0318058	101	pearson
A5 strain.xlsx	NP	model3	N8.1	N8	1	N	2	-0.0824853	101	pearson
A5 strain.xlsx	NP	model3	N8.1	N8	1	N	3	-0.205795	101	pearson
A5 strain.xlsx	NP	model3	N8.1	N8	1	N	4	-0.351493	101	pearson
A5 strain.xlsx	NP	model3	N8.1	N8	1	N	5	0.0537338	101	pearson
A5 strain.xlsx	NP	model3	N8.1	N8	1	N	6	-0.0725133	101	pearson
A5 strain.xlsx	NP	model3	N8.1	N8	1	N	7	-0.00414486	101	pearson
A5 strain.xlsx	NP	model3	N8.1	N8	1	N	8	0.115841	101	pearson
A5 strain.xlsx	NP	model3	N8.1	N8	1	N	9	-0.0239302	101	pearson
A5 strain.xlsx	NP	model3	N8.1	N8	1	N	10	0.257382	101	pearson
A5 strain.xlsx	NP	model3	N8.2	N8	2	N	0	1	101	pearson
A5 strain.xlsx	NP	model3	N8.2	N8	2	N	1	0.117211	101	pearson
A5 strain.xlsx	NP	model3	N8.2	N8	2	N	2	-0.172817	101	pearson
A5 strain.xlsx	NP	model3	N8.2	N8	2	N	3	-0.284089	101	pearson
A5 strain.xlsx	NP	model3	N8.2	N8	2	N	4	-0.275783	101	pearson
A5 strain.xlsx	NP	model3	N8.2	N8	2	N	5	-0.0876175	101	pearson
A5 strain.xlsx	NP	model3	N8.2	N8	2	N	6	-0.0442253	101	pearson
A5 strain.xlsx	NP	model3	N8.2	N8	2	N	7	0.0948034	101	pearson
A5 strain.xlsx	NP	model3	N8.2	N8	2	N	8	0.0315509	101	pearson
A5 strain.xlsx	NP	model3	N8.2	N8	2	N	9	0.0256873	101	pearson
A5 strain.xlsx	NP	model3	N8.2	N8	2	N	10	0.199203	101	pearson
A5 strain.xlsx	NP	model3	N9.1	N9	1	N	0	1	101	pearson
A5 strain.xlsx	NP	model3	N9.1	N9	1	N	1	-0.0319022	101	pearson
A5 strain.xlsx	NP	model3	N9.1	N9	1	N	2	-0.0421213	101	pearson
A5 strain.xlsx	NP	model3	N9.1	N9	1	N	3	-0.20317	101	pearson
A5 strain.xlsx	NP	model3	N9.1	N9	1	N	4	-0.144093	101	pearson
A5 strain.xlsx	NP	model3	N9.1	N9	1	N	5	-0.14805	101	pearson
A5 strain.xlsx	NP	model3	N9.1	N9	1	N	6	-0.0606441	101	pearson
A5 strain.xlsx	NP	model3	N9.1	N9	1	N	7	-0.218614	101	pearson
A5 strain.xlsx	NP	model3	N9.1	N9	1	N	8	-0.00175984	101	pearson
A5 strain.xlsx	NP	model3	N9.1	N9	1	N	9	0.169549	101	pearson
A5 strain.xlsx	NP	model3	N9.1	N9	1	N	10	0.140742	101	pearson
A5 strain.xlsx	NP	model3	N9.2	N9	2	N	0	1	101	pearson
A5 strain.xlsx	NP	model3	N9.2	N9	2	N	1	0.100424	101	pearson
A5 strain.xlsx	NP	model3	N9.2	N9	2	N	2	-0.00273737	101	pearson
A5 strain.xlsx	NP	model3	N9.2	N9	2	N	3	-0.160685	101	pearson
A5 strain.xlsx	NP	model3	N9.2	N9	2	N	4	-0.299326	101	pearson
A5 strain.xlsx	NP	model3	N9.2	N9	2	N	5	-0.23592	101	pearson
A5 strain.xlsx	NP	model3	N9.2	N9	2	N	6	-0.142307	101	pearson
A5 strain.xlsx	NP	model3	N9.2	N9	2	N	7	-0.219024	101	pearson
A5 strain.xlsx	NP	model3	N9.2	N9	2	N	8	-0.0638886	101	pearson
A5 strain.xlsx	NP	model3	N9.2	N9	2	N	9	0.22766	101	pearson
A5 strain.xlsx	NP	model3	N9.2	N9	2	N	10	0.218372	101	pearson
A5 strain.xlsx	NP	model3	S1.1	S1	1	P	0	1	101	pearson
A5 strain.xlsx	NP	model3	S1.1	S1	1	P	1	0.529432	101	pearson
A5 strain.xlsx	NP	model3	S1.1	S1	1	P	2	0.12655	101	pearson
A5 strain.xlsx	NP	model3	S1.1	S1	1	P	3	-0.186032	101	pearson
A5 strain.xlsx	NP	model3	S1.1	S1	1	P	4	-0.580461	101	pearson
A5 strain.xlsx	NP	model3	S1.1	S1	1	P	5	-0.705366	101	pearson
A5 strain.xlsx	NP	model3	S1.1	S1	1	P	6	-0.540492	101	pearson
A5 strain.xlsx	NP	model3	S1.1	S1	1	P	7	-0.116183	101	pearson
A5 strain.xlsx	NP	model3	S1.1	S1	1	P	8	0.166402	101	pearson
A5 strain.xlsx	NP	model3	S1.1	S1	1	P	9	0.441702	101	pearson
A5 strain.xlsx	NP	model3	S1.1	S1	1	P	10	0.569123	101	pearson
A5 strain.xlsx	NP	model3	S1.2	S1	2	P	0	1	101	pearson
A5 strain.xlsx	NP	model3	S1.2	S1	2	P	1	0.245739	101	pearson
A5 strain.xlsx	NP	model3	S1.2	S1	2	P	2	0.0102751	101	pearson
A5 strain.xlsx	NP	model3	S1.2	S1	2	P	3	-0.126716	101	pearson
A5 strain.xlsx	NP	model3	S1.2	S1	2	P	4	-0.398309	101	pearson
A5 strain.xlsx	NP	model3	S1.2	S1	2	P	5	-0.482877	101	pearson
A5 strain.xlsx	NP	model3	S1.2	S1	2	P	6	-0.278245	101	pearson
A5 strain.xlsx	NP	model3	S1.2	S1	2	P	7	-0.094559	101	pearson
A5 strain.xlsx	NP	model3	S1.2	S1	2	P	8	0.0441567	101	pearson
A5 strain.xlsx	NP	model3	S1.2	S1	2	P	9	0.350123	101	pearson
A5 strain.xlsx	NP	model3	S1.2	S1	2	P	10	0.404315	101	pearson
A5 strain.xlsx	NP	model3	S10.1	S10	1	P	0	1	101	pearson
A5 strain.xlsx	NP	model3	S10.1	S10	1	P	1	0.232862	101	pearson
A5 strain.xlsx	NP	model3	S10.1	S10	1	P	2	-0.0872495	101	pearson
A5 strain.xlsx	NP	model3	S10.1	S10	1	P	3	-0.271792	101	pearson
A5 strain.xlsx	NP	model3	S10.1	S10	1	P	4	-0.377516	101	pearson
A5 strain.xlsx	NP	model3	S10.1	S10	1	P	5	-0.251616	101	pearson
A5 strain.xlsx	NP	model3	S10.1	S10	1	P	6	-0.0247302	101	pearson
A5 strain.xlsx	NP	model3	S10.1	S10	1	P	7	-0.0740464	101	pearson
A5 strain.xlsx	NP	model3	S10.1	S10	1	P	8	-0.101681	101	pearson
A5 strain.xlsx	NP	model3	S10.1	S10	1	P	9	0.342563	101	pearson
A5 strain.xlsx	NP	model3	S10.1	S10	1	P	10	0.240939	101	pearson
A5 strain.xlsx	NP	model3	S10.2	S10	2	P	0	1	101	pearson
A5 strain.xlsx	NP	model3	S10.2	S10	2	P	1	0.0011299	101	pearson
A5 strain.xlsx	NP	model3	S10.2	S10	2	P	2	0.0148045	101	pearson
A5 strain.xlsx	NP	model3	S10.2	S10	2	P	3	-0.158547	101	pearson
A5 strain.xlsx	NP	model3	S10.2	S10	2	P	4	-0.302109	101	pearson
A5 strain.xlsx	NP	model3	S10.2	S10	2	P	5	-0.230589	101	pearson
A5 strain.xlsx	NP	model3	S10.2	S10	2	P	6	-0.183809	101	pearson
A5 strain.xlsx	NP	model3	S10.2	S10	2	P	7	-0.0686312	101	pearson
A5 strain.xlsx	NP	model3	S10.2	S10	2	P	8	0.0877248	101	pearson
A5 strain.xlsx	NP	model3	S10.2	S10	2	P	9	0.357687	101	pearson
A5 strain.xlsx	NP	model3	S10.2	S10	2	P	10	0.161911	101	pearson
A5 strain.xlsx	NP	model3	S11.1	S11	1	P	0	1	101	pearson
A5 strain.xlsx	NP	model3	S11.1	S11	1	P	1	0.400523	101	pearson
A5 strain.xlsx	NP	model3	S11.1	S11	1	P	2	0.0331897	101	pearson
A5 strain.xlsx	NP	model3	S11.1	S11	1	P	3	-0.235089	101	pearson
A5 strain.xlsx	NP	model3	S11.1	S11	1	P	4	-0.598002	101	pearson
A5 strain.xlsx	NP	model3	S11.1	S11	1	P	5	-0.458224	101	pearson
A5 strain.xlsx	NP	model3	S11.1	S11	1	P	6	-0.250874	101	pearson
A5 strain.xlsx	NP	model3	S11.1	S11	1	P	7	-0.142529	101	pearson
A5 strain.xlsx	NP	model3	S11.1	S11	1	P	8	0.336888	101	pearson
A5 strain.xlsx	NP	model3	S11.1	S11	1	P	9	0.45458	101	pearson
A5 strain.xlsx	NP	model3	S11.1	S11	1	P	10	0.322759	101	pearson
A5 strain.xlsx	NP	model3	S11.2	S11	2	P	0	1	101	pearson
A5 strain.xlsx	NP	model3	S11.2	S11	2	P	1	0.423369	101	pearson
A5 strain.xlsx	NP	model3	S11.2	S11	2	P	2	0.118794	101	pearson
A5 strain.xlsx	NP	model3	S11.2	S11	2	P	3	-0.266348	101	pearson
A5 strain.xlsx	NP	model3	S11.2	S11	2	P	4	-0.615026	101	pearson
A5 strain.xlsx	NP	model3	S11.2	S11	2	P	5	-0.46354	101	pearson
A5 strain.xlsx	NP	model3	S11.2	S11	2	P	6	-0.430598	101	pearson
A5 strain.xlsx	NP	model3	S11.2	S11	2	P	7	-0.0730752	101	pearson
A5 strain.xlsx	NP	model3	S11.2	S11	2	P	8	0.251951	101	pearson
A5 strain.xlsx	NP	model3	S11.2	S11	2	P	9	0.409308	101	pearson
A5 strain.xlsx	NP	model3	S11.2	S11	2	P	10	0.405756	101	pearson
A5 strain.xlsx	NP	model3	S12.1	S12	1	P	0	1	101	pearson
A5 strain.xlsx	NP	model3	S12.1	S12	1	P	1	0.175762	101	pearson
A5 strain.xlsx	NP	model3	S12.1	S12	1	P	2	-0.0205663	101	pearson
A5 strain.xlsx	NP	model3	S12.1	S12	1	P	3	-0.148981	101	pearson
A5 strain.xlsx	NP	model3	S12.1	S12	1	P	4	-0.379944	101	pearson
A5 strain.xlsx	NP	model3	S12.1	S12	1	P	5	-0.360994	101	pearson
A5 strain.xlsx	NP	model3	S12.1	S12	1	P	6	-0.236889	101	pearson
A5 strain.xlsx	NP	model3	S12.1	S12	1	P	7	-0.20276	101	pearson
A5 strain.xlsx	NP	model3	S12.1	S12	1	P	8	0.214635	101	pearson
A5 strain.xlsx	NP	model3	S12.1	S12	1	P	9	0.408202	101	pearson
A5 strain.xlsx	NP	model3	S12.1	S12	1	P	10	0.309352	101	pearson
A5 strain.xlsx	NP	model3	S12.2	S12	2	P	0	1	101	pearson
A5 strain.xlsx	NP	model3	S12.2	S12	2	P	1	0.375579	101	pearson
A5 strain.xlsx	NP	model3	S12.2	S12	2	P	2	-0.111833	101	pearson
A5 strain.xlsx	NP	model3	S12.2	S12	2	P	3	-0.352996	101	pearson
A5 strain.xlsx	NP	model3	S12.2	S12	2	P	4	-0.402474	101	pearson
A5 strain.xlsx	NP	model3	S12.2	S12	2	P	5	-0.308854	101	pearson
A5 strain.xlsx	NP	model3	S12.2	S12	2	P	6	-0.178952	101	pearson
A5 strain.xlsx	NP	model3	S12.2	S12	2	P	7	-0.133574	101	pearson
A5 strain.xlsx	NP	model3	S12.2	S12	2	P	8	0.0816342	101	pearson
A5 strain.xlsx	NP	model3	S12.2	S12	2	P	9	0.486305	101	pearson
A5 strain.xlsx	NP	model3	S12.2	S12	2	P	10	0.412114	101	pearson
A5 strain.xlsx	NP	model3	S13.1	S13	1	P	0	1	101	pearson
A5 strain.xlsx	NP	model3	S13.1	S13	1	P	1	0.591095	101	pearson
A5 strain.xlsx	NP	model3	S13.1	S13	1	P	2	-0.0693581	101	pearson
A5 strain.xlsx	NP	model3	S13.1	S13	1	P	3	-0.503022	101	pearson
A5 strain.xlsx	NP	model3	S13.1	S13	1	P	4	-0.635743	101	pearson
A5 strain.xlsx	NP	model3	S13.1	S13	1	P	5	-0.528346	101	pearson
A5 strain.xlsx	NP	model3	S13.1	S13	1	P	6	-0.150618	101	pearson
A5 strain.xlsx	NP	model3	S13.1	S13	1	P	7	0.252486	101	pearson
A5 strain.xlsx	NP	model3	S13.1	S13	1	P	8	0.410686	101	pearson
A5 strain.xlsx	NP	model3	S13.1	S13	1	P	9	0.321697	101	pearson
A5 strain.xlsx	NP	model3	S13.1	S13	1	P	10	0.202833	101	pearson
A5 strain.xlsx	NP	model3	S13.2	S13	2	P	0	1	101	pearson
A5 strain.xlsx	NP	model3	S13.2	S13	2	P	1	0.158852	101	pearson
A5 strain.xlsx	NP	model3	S13.2	S13	2	P	2	-0.0705486	101	pearson
A5 strain.xlsx	NP	model3	S13.2	S13	2	P	3	-0.393464	101	pearson
A5 strain.xlsx	NP	model3	S13.2	S13	2	P	4	-0.38437	101	pearson
A5 strain.xlsx	NP	model3	S13.2	S13	2	P	5	-0.141222	101	pearson
A5 strain.xlsx	NP	model3	S13.2	S13	2	P	6	0.0401594	101	pearson
A5 strain.xlsx	NP	model3	S13.2	S13	2	P	7	-0.00906134	101	pearson
A5 strain.xlsx	NP	model3	S13.2	S13	2	P	8	0.232791	101	pearson
A5 strain.xlsx	NP	model3	S13.2	S13	2	P	9	0.168136	101	pearson
A5 strain.xlsx	NP	model3	S13.2	S13	2	P	10	0.0754665	101	pearson
A5 strain.xlsx	NP	model3	S14.1	S14	1	P	0	1	101	pearson
A5 strain.xlsx	NP	model3	S14.1	S14	1	P	1	0.597351	101	pearson
A5 strain.xlsx	NP	model3	S14.1	S14	1	P	2	0.0487824	101	pearson
A5 strain.xlsx	NP	model3	S14.1	S14	1	P	3	-0.43063	101	pearson
A5 strain.xlsx	NP	model3	S14.1	S14	1	P	4	-0.558846	101	pearson
A5 strain.xlsx	NP	model3	S14.1	S14	1	P	5	-0.562361	101	pearson
A5 strain.xlsx	NP	model3	S14.1	S14	1	P	6	-0.392656	101	pearson
A5 strain.xlsx	NP	model3	S14.1	S14	1	P	7	-0.135193	101	pearson
A5 strain.xlsx	NP	model3	S14.1	S14	1	P	8	0.252326	101	pearson
A5 strain.xlsx	NP	model3	S14.1	S14	1	P	9	0.543761	101	pearson
A5 strain.xlsx	NP	model3	S14.1	S14	1	P	10	0.562796	101	pearson
A5 strain.xlsx	NP	model3	S14.2	S14	2	P	0	1	101	pearson
A5 strain.xlsx	NP	model3	S14.2	S14	2	P	1	0.154914	101	pearson
A5 strain.xlsx	NP	model3	S14.2	S14	2	P	2	-0.023775	101	pearson
A5 strain.xlsx	NP	model3	S14.2	S14	2	P	3	-0.30613	101	pearson
A5 strain.xlsx	NP	model3	S14.2	S14	2	P	4	-0.285014	101	pearson
A5 strain.xlsx	NP	model3	S14.2	S14	2	P	5	-0.285161	101	pearson
A5 strain.xlsx	NP	model3	S14.2	S14	2	P	6	-0.208202	101	pearson
A5 strain.xlsx	NP	model3	S14.2	S14	2	P	7	-0.00181908	101	pearson
A5 strain.xlsx	NP	model3	S14.2	S14	2	P	8	0.0970026	101	pearson
A5 strain.xlsx	NP	model3	S14.2	S14	2	P	9	0.399037	101	pearson
A5 strain.xlsx	NP	model3	S14.2	S14	2	P	10	0.207947	101	pearson
A5 strain.xlsx	NP	model3	S15.1	S15	1	P	0	1	101	pearson
A5 strain.xlsx	NP	model3	S15.1	S15	1	P	1	0.269235	101	pearson
A5 strain.xlsx	NP	model3	S15.1	S15	1	P	2	-0.0394555	101	pearson
A5 strain.xlsx	NP	model3	S15.1	S15	1	P	3	-0.31929	101	pearson
A5 strain.xlsx	NP	model3	S15.1	S15	1	P	4	-0.39589	101	pearson
A5 strain.xlsx	NP	model3	S15.1	S15	1	P	5	-0.365079	101	pearson
A5 strain.xlsx	NP	model3	S15.1	S15	1	P	6	-0.211515	101	pearson
A5 strain.xlsx	NP	model3	S15.1	S15	1	P	7	-0.0483558	101	pearson
A5 strain.xlsx	NP	model3	S15.1	S15	1	P	8	0.276032	101	pearson
A5 strain.xlsx	NP	model3	S15.1	S15	1	P	9	0.44835	101	pearson
A5 strain.xlsx	NP	model3	S15.1	S15	1	P	10	0.255387	101	pearson
A5 strain.xlsx	NP	model3	S15.2	S15	2	P	0	1	101	pearson
A5 strain.xlsx	NP	model3	S15.2	S15	2	P	1	0.453252	101	pearson
A5 strain.xlsx	NP	model3	S15.2	S15	2	P	2	-0.00951008	101	pearson
A5 strain.xlsx	NP	model3	S15.2	S15	2	P	3	-0.320479	101	pearson
A5 strain.xlsx	NP	model3	S15.2	S15	2	P	4	-0.524057	101	pearson
A5 strain.xlsx	NP	model3	S15.2	S15	2	P	5	-0.550693	101	pearson
A5 strain.xlsx	NP	model3	S15.2	S15	2	P	6	-0.260834	101	pearson
A5 strain.xlsx	NP	model3	S15.2	S15	2	P	7	-0.122717	101	pearson
A5 strain.xlsx	NP	model3	S15.2	S15	2	P	8	0.241966	101	pearson
A5 strain.xlsx	NP	model3	S15.2	S15	2	P	9	0.59202	101	pearson
A5 strain.xlsx	NP	model3	S15.2	S15	2	P	10	0.547658	101	pearson
A5 strain.xlsx	NP	model3	S16.1	S16	1	P	0	1	101	pearson
A5 strain.xlsx	NP	model3	S16.1	S16	1	P	1	0.445923	101	pearson
A5 strain.xlsx	NP	model3	S16.1	S16	1	P	2	-0.167471	101	pearson
A5 strain.xlsx	NP	model3	S16.1	S16	1	P	3	-0.463757	101	pearson
A5 strain.xlsx	NP	model3	S16.1	S16	1	P	4	-0.528988	101	pearson
A5 strain.xlsx	NP	model3	S16.1	S16	1	P	5	-0.293736	101	pearson
A5 strain.xlsx	NP	model3	S16.1	S16	1	P	6	0.0565087	101	pearson
A5 strain.xlsx	NP	model3	S16.1	S16	1	P	7	0.176014	101	pearson
A5 strain.xlsx	NP	model3	S16.1	S16	1	P	8	0.165991	101	pearson
A5 strain.xlsx	NP	model3	S16.1	S16	1	P	9	0.27762	101	pearson
A5 strain.xlsx	NP	model3	S16.1	S16	1	P	10	0.126614	101	pearson
A5 strain.xlsx	NP	model3	S16.2	S16	2	P	0	1	101	pearson
A5 strain.xlsx	NP	model3	S16.2	S16	2	P	1	0.244261	101	pearson
A5 strain.xlsx	NP	model3	S16.2	S16	2	P	2	-0.141955	101	pearson
A5 strain.xlsx	NP	model3	S16.2	S16	2	P	3	-0.382984	101	pearson
A5 strain.xlsx	NP	model3	S16.2	S16	2	P	4	-0.49536	101	pearson
A5 strain.xlsx	NP	model3	S16.2	S16	2	P	5	-0.172809	101	pearson
A5 strain.xlsx	NP	model3	S16.2	S16	2	P	6	0.207891	101	pearson
A5 strain.xlsx	NP	model3	S16.2	S16	2	P	7	0.172256	101	pearson
A5 strain.xlsx	NP	model3	S16.2	S16	2	P	8	0.0834	101	pearson
A5 strain.xlsx	NP	model3	S16.2	S16	2	P	9	0.142365	101	pearson
A5 strain.xlsx	NP	model3	S16.2	S16	2	P	10	-0.0170517	101	pearson
A5 strain.xlsx	NP	model3	S17.1	S17	1	P	0	1	101	pearson
A5 strain.xlsx	NP	model3	S17.1	S17	1	P	1	0.222937	101	pearson
A5 strain.xlsx	NP	model3	S17.1	S17	1	P	2	-0.138248	101	pearson
A5 strain.xlsx	NP	model3	S17.1	S17	1	P	3	-0.311576	101	pearson
A5 strain.xlsx	NP	model3	S17.1	S17	1	P	4	-0.398808	101	pearson
A5 strain.xlsx	NP	model3	S17.1	S17	1	P	5	-0.280109	101	pearson
A5 strain.xlsx	NP	model3	S17.1	S17	1	P	6	-0.00046354	101	pearson
A5 strain.xlsx	NP	model3	S17.1	S17	1	P	7	0.126071	101	pearson
A5 strain.xlsx	NP	model3	S17.1	S17	1	P	8	0.113974	101	pearson
A5 strain.xlsx	NP	model3	S17.1	S17	1	P	9	0.363549	101	pearson
A5 strain.xlsx	NP	model3	S17.1	S17	1	P	10	0.132256	101	pearson
A5 strain.xlsx	NP	model3	S17.2	S17	2	P	0	1	101	pearson
A5 strain.xlsx	NP	model3	S17.2	S17	2	P	1	0.431249	101	pearson
A5 strain.xlsx	NP	model3	S17.2	S17	2	P	2	-0.155028	101	pearson
A5 strain.xlsx	NP	model3	S17.2	S17	2	P	3	-0.356424	101	pearson
A5 strain.xlsx	NP	model3	S17.2	S17	2	P	4	-0.486625	101	pearson
A5 strain.xlsx	NP	model3	S17.2	S17	2	P	5	-0.353433	101	pearson
A5 strain.xlsx	NP	model3	S17.2	S17	2	P	6	-0.181631	101	pearson
A5 strain.xlsx	NP	model3	S17.2	S17	2	P	7	0.0226838	101	pearson
A5 strain.xlsx	NP	model3	S17.2	S17	2	P	8	0.336706	101	pearson
A5 strain.xlsx	NP	model3	S17.2	S17	2	P	9	0.446604	101	pearson
A5 strain.xlsx	NP	model3	S17.2	S17	2	P	10	0.27713	101	pearson
A5 strain.xlsx	NP	model3	S18.1	S18	1	P	0	1	101	pearson
A5 strain.xlsx	NP	model3	S18.1	S18	1	P	1	-0.0321126	101	pearson
A5 strain.xlsx	NP	model3	S18.1	S18	1	P	2	-0.227798	101	pearson
A5 strain.xlsx	NP	model3	S18.1	S18	1	P	3	-0.0755697	101	pearson
A5 strain.xlsx	NP	model3	S18.1	S18	1	P	4	-0.0325989	101	pearson
A5 strain.xlsx	NP	model3	S18.1	S18	1	P	5	-0.304555	101	pearson
A5 strain.xlsx	NP	model3	S18.1	S18	1	P	6	-0.23264	101	pearson
A5 strain.xlsx	NP	model3	S18.1	S18	1	P	7	0.119433	101	pearson
A5 strain.xlsx	NP	model3	S18.1	S18	1	P	8	0.25735	101	pearson
A5 strain.xlsx	NP	model3	S18.1	S18	1	P	9	0.047643	101	pearson
A5 strain.xlsx	NP	model3	S18.1	S18	1	P	10	0.11121	101	pearson
A5 strain.xlsx	NP	model3	S18.2	S18	2	P	0	1	101	pearson
A5 strain.xlsx	NP	model3	S18.2	S18	2	P	1	0.108675	101	pearson
A5 strain.xlsx	NP	model3	S18.2	S18	2	P	2	-0.191066	101	pearson
A5 strain.xlsx	NP	model3	S18.2	S18	2	P	3	-0.487885	101	pearson
A5 strain.xlsx	NP	model3	S18.2	S18	2	P	4	-0.0454137	101	pearson
A5 strain.xlsx	NP	model3	S18.2	S18	2	P	5	-0.147485	101	pearson
A5 strain.xlsx	NP	model3	S18.2	S18	2	P	6	0.0705307	101	pearson
A5 strain.xlsx	NP	model3	S18.2	S18	2	P	7	-0.00604975	101	pearson
A5 strain.xlsx	NP	model3	S18.2	S18	2	P	8	0.223977	101	pearson
A5 strain.xlsx	NP	model3	S18.2	S18	2	P	9	0.11611	101	pearson
A5 strain.xlsx	NP	model3	S18.2	S18	2	P	10	0.0190078	101	pearson
A5 strain.xlsx	NP	model3	S19.1	S19	1	P	0	1	101	pearson
A5 strain.xlsx	NP	model3	S19.1	S19	1	P	1	-0.062531	101	pearson
A5 strain.xlsx	NP	model3	S19.1	S19	1	P	2	-0.276974	101	pearson
A5 strain.xlsx	NP	model3	S19.1	S19	1	P	3	-0.133524	101	pearson
A5 strain.xlsx	NP	model3	S19.1	S19	1	P	4	-0.040561	101	pearson
A5 strain.xlsx	NP	model3	S19.1	S19	1	P	5	0.0771122	101	pearson
A5 strain.xlsx	NP	model3	S19.1	S19	1	P	6	-0.0983852	101	pearson
A5 strain.xlsx	NP	model3	S19.1	S19	1	P	7	-0.196929	101	pearson
A5 strain.xlsx	NP	model3	S19.1	S19	1	P	8	-0.0702753	101	pearson
A5 strain.xlsx	NP	model3	S19.1	S19	1	P	9	0.281722	101	pearson
A5 strain.xlsx	NP	model3	S19.1	S19	1	P	10	0.105041	101	pearson
A5 strain.xlsx	NP	model3	S19.2	S19	2	P	0	1	101	pearson
A5 strain.xlsx	NP	model3	S19.2	S19	2	P	1	0.18333	101	pearson
A5 strain.xlsx	NP	model3	S19.2	S19	2	P	2	-0.27069	101	pearson
A5 strain.xlsx	NP	model3	S19.2	S19	2	P	3	-0.243824	101	pearson
A5 strain.xlsx	NP	model3	S19.2	S19	2	P	4	-0.174853	101	pearson
A5 strain.xlsx	NP	model3	S19.2	S19	2	P	5	-0.00171794	101	pearson
A5 strain.xlsx	NP	model3	S19.2	S19	2	P	6	-0.125646	101	pearson
A5 strain.xlsx	NP	model3	S19.2	S19	2	P	7	-0.213193	101	pearson
A5 strain.xlsx	NP	model3	S19.2	S19	2	P	8	-0.0491057	101	pearson
A5 strain.xlsx	NP	model3	S19.2	S19	2	P	9	0.246603	101	pearson
A5 strain.xlsx	NP	model3	S19.2	S19	2	P	10	0.27392	101	pearson
A5 strain.xlsx	NP	model3	S2.1	S2	1	P	0	1	101	pearson
A5 strain.xlsx	NP	model3	S2.1	S2	1	P	1	0.174577	101	pearson
A5 strain.xlsx	NP	model3	S2.1	S2	1	P	2	-0.00182981	101	pearson
A5 strain.xlsx	NP	model3	S2.1	S2	1	P	3	-0.164661	101	pearson
A5 strain.xlsx	NP	model3	S2.1	S2	1	P	4	-0.459021	101	pearson
A5 strain.xlsx	NP	model3	S2.1	S2	1	P	5	-0.395487	101	pearson
A5 strain.xlsx	NP	model3	S2.1	S2	1	P	6	-0.192308	101	pearson
A5 strain.xlsx	NP	model3	S2.1	S2	1	P	7	0.00441546	101	pearson
A5 strain.xlsx	NP	model3	S2.1	S2	1	P	8	0.240289	101	pearson
A5 strain.xlsx	NP	model3	S2.1	S2	1	P	9	0.372446	101	pearson
A5 strain.xlsx	NP	model3	S2.1	S2	1	P	10	0.229106	101	pearson
A5 strain.xlsx	NP	model3	S2.2	S2	2	P	0	1	101	pearson
A5 strain.xlsx	NP	model3	S2.2	S2	2	P	1	-0.077853	101	pearson
A5 strain.xlsx	NP	model3	S2.2	S2	2	P	2	-0.0586427	101	pearson
A5 strain.xlsx	NP	model3	S2.2	S2	2	P	3	0.00361513	101	pearson
A5 strain.xlsx	NP	model3	S2.2	S2	2	P	4	-0.230342	101	pearson
A5 strain.xlsx	NP	model3	S2.2	S2	2	P	5	-0.276264	101	pearson
A5 strain.xlsx	NP	model3	S2.2	S2	2	P	6	-0.1455	101	pearson
A5 strain.xlsx	NP	model3	S2.2	S2	2	P	7	-0.115565	101	pearson
A5 strain.xlsx	NP	model3	S2.2	S2	2	P	8	0.14438	101	pearson
A5 strain.xlsx	NP	model3	S2.2	S2	2	P	9	0.23863	101	pearson
A5 strain.xlsx	NP	model3	S2.2	S2	2	P	10	0.115582	101	pearson
A5 strain.xlsx	NP	model3	S3.1	S3	1	P	0	1	101	pearson
A5 strain.xlsx	NP	model3	S3.1	S3	1	P	1	0.344212	101	pearson
A5 strain.xlsx	NP	model3	S3.1	S3	1	P	2	-0.00947642	101	pearson
A5 strain.xlsx	NP	model3	S3.1	S3	1	P	3	-0.262491	101	pearson
A5 strain.xlsx	NP	model3	S3.1	S3	1	P	4	-0.493333	101	pearson
A5 strain.xlsx	NP	model3	S3.1	S3	1	P	5	-0.518456	101	pearson
A5 strain.xlsx	NP	model3	S3.1	S3	1	P	6	-0.262787	101	pearson
A5 strain.xlsx	NP	model3	S3.1	S3	1	P	7	0.0810927	101	pearson
A5 strain.xlsx	NP	model3	S3.1	S3	1	P	8	0.25396	101	pearson
A5 strain.xlsx	NP	model3	S3.1	S3	1	P	9	0.453439	101	pearson
A5 strain.xlsx	NP	model3	S3.1	S3	1	P	10	0.26593	101	pearson
A5 strain.xlsx	NP	model3	S3.2	S3	2	P	0	1	101	pearson
A5 strain.xlsx	NP	model3	S3.2	S3	2	P	1	0.309352	101	pearson
A5 strain.xlsx	NP	model3	S3.2	S3	2	P	2	0.00161425	101	pearson
A5 strain.xlsx	NP	model3	S3.2	S3	2	P	3	-0.227739	101	pearson
A5 strain.xlsx	NP	model3	S3.2	S3	2	P	4	-0.487695	101	pearson
A5 strain.xlsx	NP	model3	S3.2	S3	2	P	5	-0.50338	101	pearson
A5 strain.xlsx	NP	model3	S3.2	S3	2	P	6	-0.281621	101	pearson
A5 strain.xlsx	NP	model3	S3.2	S3	2	P	7	0.0421036	101	pearson
A5 strain.xlsx	NP	model3	S3.2	S3	2	P	8	0.29977	101	pearson
A5 strain.xlsx	NP	model3	S3.2	S3	2	P	9	0.411457	101	pearson
A5 strain.xlsx	NP	model3	S3.2	S3	2	P	10	0.243298	101	pearson
A5 strain.xlsx	NP	model3	S4.1	S4	1	P	0	1	101	pearson
A5 strain.xlsx	NP	model3	S4.1	S4	1	P	1	0.310747	101	pearson
A5 strain.xlsx	NP	model3	S4.1	S4	1	P	2	-0.0112627	101	pearson
A5 strain.xlsx	NP	model3	S4.1	S4	1	P	3	-0.243235	101	pearson
A5 strain.xlsx	NP	model3	S4.1	S4	1	P	4	-0.495352	101	pearson
A5 strain.xlsx	NP	model3	S4.1	S4	1	P	5	-0.438564	101	pearson
A5 strain.xlsx	NP	model3	S4.1	S4	1	P	6	-0.305339	101	pearson
A5 strain.xlsx	NP	model3	S4.1	S4	1	P	7	0.0701247	101	pearson
A5 strain.xlsx	NP	model3	S4.1	S4	1	P	8	0.31363	101	pearson
A5 strain.xlsx	NP	model3	S4.1	S4	1	P	9	0.395501	101	pearson
A5 strain.xlsx	NP	model3	S4.1	S4	1	P	10	0.235886	101	pearson
A5 strain.xlsx	NP	model3	S4.2	S4	2	P	0	1	101	pearson
A5 strain.xlsx	NP	model3	S4.2	S4	2	P	1	0.242167	101	pearson
A5 strain.xlsx	NP	model3	S4.2	S4	2	P	2	-0.0454072	101	pearson
A5 strain.xlsx	NP	model3	S4.2	S4	2	P	3	-0.338853	101	pearson
A5 strain.xlsx	NP	model3	S4.2	S4	2	P	4	-0.440866	101	pearson
A5 strain.xlsx	NP	model3	S4.2	S4	2	P	5	-0.28863	101	pearson
A5 strain.xlsx	NP	model3	S4.2	S4	2	P	6	-0.113701	101	pearson
A5 strain.xlsx	NP	model3	S4.2	S4	2	P	7	0.104358	101	pearson
A5 strain.xlsx	NP	model3	S4.2	S4	2	P	8	0.0679449	101	pearson
A5 strain.xlsx	NP	model3	S4.2	S4	2	P	9	0.451476	101	pearson
A5 strain.xlsx	NP	model3	S4.2	S4	2	P	10	0.21254	101	pearson
A5 strain.xlsx	NP	model3	S5.1	S5	1	P	0	1	101	pearson
A5 strain.xlsx	NP	model3	S5.1	S5	1	P	1	0.193672	101	pearson
A5 strain.xlsx	NP	model3	S5.1	S5	1	P	2	-0.0966786	101	pearson
A5 strain.xlsx	NP	model3	S5.1	S5	1	P	3	-0.235364	101	pearson
A5 strain.xlsx	NP	model3	S5.1	S5	1	P	4	-0.49737	101	pearson
A5 strain.xlsx	NP	model3	S5.1	S5	1	P	5	-0.271539	101	pearson
A5 strain.xlsx	NP	model3	S5.1	S5	1	P	6	0.0167202	101	pearson
A5 strain.xlsx	NP	model3	S5.1	S5	1	P	7	0.0818551	101	pearson
A5 strain.xlsx	NP	model3	S5.1	S5	1	P	8	0.342184	101	pearson
A5 strain.xlsx	NP	model3	S5.1	S5	1	P	9	0.160815	101	pearson
A5 strain.xlsx	NP	model3	S5.1	S5	1	P	10	0.097955	101	pearson
A5 strain.xlsx	NP	model3	S5.2	S5	2	P	0	1	101	pearson
A5 strain.xlsx	NP	model3	S5.2	S5	2	P	1	0.0913749	101	pearson
A5 strain.xlsx	NP	model3	S5.2	S5	2	P	2	-0.127779	101	pearson
A5 strain.xlsx	NP	model3	S5.2	S5	2	P	3	-0.195656	101	pearson
A5 strain.xlsx	NP	model3	S5.2	S5	2	P	4	-0.420564	101	pearson
A5 strain.xlsx	NP	model3	S5.2	S5	2	P	5	-0.126332	101	pearson
A5 strain.xlsx	NP	model3	S5.2	S5	2	P	6	-0.039236	101	pearson
A5 strain.xlsx	NP	model3	S5.2	S5	2	P	7	0.132815	101	pearson
A5 strain.xlsx	NP	model3	S5.2	S5	2	P	8	0.292553	101	pearson
A5 strain.xlsx	NP	model3	S5.2	S5	2	P	9	0.0964087	101	pearson
A5 strain.xlsx	NP	model3	S5.2	S5	2	P	10	0.05947	101	pearson
A5 strain.xlsx	NP	model3	S6.1	S6	1	P	0	1	101	pearson
A5 strain.xlsx	NP	model3	S6.1	S6	1	P	1	0.189319	101	pearson
A5 strain.xlsx	NP	model3	S6.1	S6	1	P	2	0.0412957	101	pearson
A5 strain.xlsx	NP	model3	S6.1	S6	1	P	3	-0.237933	101	pearson
A5 strain.xlsx	NP	model3	S6.1	S6	1	P	4	-0.397822	101	pearson
A5 strain.xlsx	NP	model3	S6.1	S6	1	P	5	-0.380134	101	pearson
A5 strain.xlsx	NP	model3	S6.1	S6	1	P	6	-0.27088	101	pearson
A5 strain.xlsx	NP	model3	S6.1	S6	1	P	7	0.00807348	101	pearson
A5 strain.xlsx	NP	model3	S6.1	S6	1	P	8	0.189819	101	pearson
A5 strain.xlsx	NP	model3	S6.1	S6	1	P	9	0.310251	101	pearson
A5 strain.xlsx	NP	model3	S6.1	S6	1	P	10	0.243731	101	pearson
A5 strain.xlsx	NP	model3	S6.2	S6	2	P	0	1	101	pearson
A5 strain.xlsx	NP	model3	S6.2	S6	2	P	1	0.227544	101	pearson
A5 strain.xlsx	NP	model3	S6.2	S6	2	P	2	-0.109193	101	pearson
A5 strain.xlsx	NP	model3	S6.2	S6	2	P	3	-0.257728	101	pearson
A5 strain.xlsx	NP	model3	S6.2	S6	2	P	4	-0.286778	101	pearson
A5 strain.xlsx	NP	model3	S6.2	S6	2	P	5	-0.257445	101	pearson
A5 strain.xlsx	NP	model3	S6.2	S6	2	P	6	-0.24584	101	pearson
A5 strain.xlsx	NP	model3	S6.2	S6	2	P	7	-0.123776	101	pearson
A5 strain.xlsx	NP	model3	S6.2	S6	2	P	8	0.130825	101	pearson
A5 strain.xlsx	NP	model3	S6.2	S6	2	P	9	0.404674	101	pearson
A5 strain.xlsx	NP	model3	S6.2	S6	2	P	10	0.231372	101	pearson
A5 strain.xlsx	NP	model3	S7.1	S7	1	P	0	1	101	pearson
A5 strain.xlsx	NP	model3	S7.1	S7	1	P	1	0.604074	101	pearson
A5 strain.xlsx	NP	model3	S7.1	S7	1	P	2	0.108989	101	pearson
A5 strain.xlsx	NP	model3	S7.1	S7	1	P	3	-0.329949	101	pearson
A5 strain.xlsx	NP	model3	S7.1	S7	1	P	4	-0.542265	101	pearson
A5 strain.xlsx	NP	model3	S7.1	S7	1	P	5	-0.556557	101	pearson
A5 strain.xlsx	NP	model3	S7.1	S7	1	P	6	-0.455545	101	pearson
A5 strain.xlsx	NP	model3	S7.1	S7	1	P	7	-0.295799	101	pearson
A5 strain.xlsx	NP	model3	S7.1	S7	1	P	8	0.0358822	101	pearson
A5 strain.xlsx	NP	model3	S7.1	S7	1	P	9	0.414111	101	pearson
A5 strain.xlsx	NP	model3	S7.1	S7	1	P	10	0.614161	101	pearson
A5 strain.xlsx	NP	model3	S7.2	S7	2	P	0	1	101	pearson
A5 strain.xlsx	NP	model3	S7.2	S7	2	P	1	0.128828	101	pearson
A5 strain.xlsx	NP	model3	S7.2	S7	2	P	2	0.0188802	101	pearson
A5 strain.xlsx	NP	model3	S7.2	S7	2	P	3	-0.133683	101	pearson
A5 strain.xlsx	NP	model3	S7.2	S7	2	P	4	-0.317202	101	pearson
A5 strain.xlsx	NP	model3	S7.2	S7	2	P	5	-0.311464	101	pearson
A5 strain.xlsx	NP	model3	S7.2	S7	2	P	6	-0.334811	101	pearson
A5 strain.xlsx	NP	model3	S7.2	S7	2	P	7	-0.121549	101	pearson
A5 strain.xlsx	NP	model3	S7.2	S7	2	P	8	0.00978637	101	pearson
A5 strain.xlsx	NP	model3	S7.2	S7	2	P	9	0.314514	101	pearson
A5 strain.xlsx	NP	model3	S7.2	S7	2	P	10	0.35215	101	pearson
A5 strain.xlsx	NP	model3	S8.1	S8	1	P	0	1	101	pearson
A5 strain.xlsx	NP	model3	S8.1	S8	1	P	1	-0.095986	101	pearson
A5 strain.xlsx	NP	model3	S8.1	S8	1	P	2	0.0675948	101	pearson
A5 strain.xlsx	NP	model3	S8.1	S8	1	P	3	-0.205334	101	pearson
A5 strain.xlsx	NP	model3	S8.1	S8	1	P	4	-0.332499	101	pearson
A5 strain.xlsx	NP	model3	S8.1	S8	1	P	5	-0.155495	101	pearson
A5 strain.xlsx	NP	model3	S8.1	S8	1	P	6	-0.144365	101	pearson
A5 strain.xlsx	NP	model3	S8.1	S8	1	P	7	0.148236	101	pearson
A5 strain.xlsx	NP	model3	S8.1	S8	1	P	8	0.232465	101	pearson
A5 strain.xlsx	NP	model3	S8.1	S8	1	P	9	0.180714	101	pearson
A5 strain.xlsx	NP	model3	S8.1	S8	1	P	10	0.0754748	101	pearson
A5 strain.xlsx	NP	model3	S8.2	S8	2	P	0	1	101	pearson
A5 strain.xlsx	NP	model3	S8.2	S8	2	P	1	0.0318028	101	pearson
A5 strain.xlsx	NP	model3	S8.2	S8	2	P	2	0.276071	101	pearson
A5 strain.xlsx	NP	model3	S8.2	S8	2	P	3	-0.346136	101	pearson
A5 strain.xlsx	NP	model3	S8.2	S8	2	P	4	-0.375232	101	pearson
A5 strain.xlsx	NP	model3	S8.2	S8	2	P	5	-0.415836	101	pearson
A5 strain.xlsx	NP	model3	S8.2	S8	2	P	6	-0.211431	101	pearson
A5 strain.xlsx	NP	model3	S8.2	S8	2	P	7	0.0906205	101	pearson
A5 strain.xlsx	NP	model3	S8.2	S8	2	P	8	0.164285	101	pearson
A5 strain.xlsx	NP	model3	S8.2	S8	2	P	9	0.406575	101	pearson
A5 strain.xlsx	NP	model3	S8.2	S8	2	P	10	0.175773	101	pearson
A5 strain.xlsx	NP	model3	S9.1	S9	1	P	0	1	101	pearson
A5 strain.xlsx	NP	model3	S9.1	S9	1	P	1	0.404341	101	pearson
A5 strain.xlsx	NP	model3	S9.1	S9	1	P	2	0.0609914	101	pearson
A5 strain.xlsx	NP	model3	S9.1	S9	1	P	3	-0.264765	101	pearson
A5 strain.xlsx	NP	model3	S9.1	S9	1	P	4	-0.571496	101	pearson
A5 strain.xlsx	NP	model3	S9.1	S9	1	P	5	-0.492793	101	pearson
A5 strain.xlsx	NP	model3	S9.1	S9	1	P	6	-0.301858	101	pearson
A5 strain.xlsx	NP	model3	S9.1	S9	1	P	7	-0.00628558	101	pearson
A5 strain.xlsx	NP	model3	S9.1	S9	1	P	8	0.209933	101	pearson
A5 strain.xlsx	NP	model3	S9.1	S9	1	P	9	0.346634	101	pearson
A5 strain.xlsx	NP	model3	S9.1	S9	1	P	10	0.252286	101	pearson
A5 strain.xlsx	NP	model3	S9.2	S9	2	P	0	1	101	pearson
A5 strain.xlsx	NP	model3	S9.2	S9	2	P	1	0.346003	101	pearson
A5 strain.xlsx	NP	model3	S9.2	S9	2	P	2	-0.0204893	101	pearson
A5 strain.xlsx	NP	model3	S9.2	S9	2	P	3	-0.151225	101	pearson
A5 strain.xlsx	NP	model3	S9.2	S9	2	P	4	-0.492116	101	pearson
A5 strain.xlsx	NP	model3	S9.2	S9	2	P	5	-0.509251	101	pearson
A5 strain.xlsx	NP	model3	S9.2	S9	2	P	6	-0.196184	101	pearson
A5 strain.xlsx	NP	model3	S9.2	S9	2	P	7	-0.0590717	101	pearson
A5 strain.xlsx	NP	model3	S9.2	S9	2	P	8	0.0971689	101	pearson
A5 strain.xlsx	NP	model3	S9.2	S9	2	P	9	0.25181	101	pearson
A5 strain.xlsx	NP	model3	S9.2	S9	2	P	10	0.294474	101	pearson
A0 strain.xlsx	NP	model1	M1.1	M1	1	P	0	1	48	pearson
A0 strain.xlsx	NP	model1	M1.1	M1	1	P	1	0.951351	48	pearson
A0 strain.xlsx	NP	model1	M1.1	M1	1	P	2	0.898531	48	pearson
A0 strain.xlsx	NP	model1	M1.1	M1	1	P	3	0.842264	48	pearson
A0 strain.xlsx	NP	model1	M1.1	M1	1	P	4	0.774859	48	pearson
A0 strain.xlsx	NP	model1	M1.1	M1	1	P	5	0.700144	48	pearson
A0 strain.xlsx	NP	model1	M1.1	M1	1	P	6	0.625282	48	pearson
A0 strain.xlsx	NP	model1	M1.1	M1	1	P	7	0.551409	48	pearson
A0 strain.xlsx	NP	model1	M1.1	M1	1	P	8	0.471316	48	pearson
A0 strain.xlsx	NP	model1	M1.1	M1	1	P	9	0.392982	48	pearson
A0 strain.xlsx	NP	model1	M1.1	M1	1	P	10	0.314901	48	pearson
A0 strain.xlsx	NP	model1	M1.2	M1	2	P	0	1	48	pearson
A0 strain.xlsx	NP	model1	M1.2	M1	2	P	1	0.954291	48	pearson
A0 strain.xlsx	NP	model1	M1.2	M1	2	P	2	0.904812	48	pearson
A0 strain.xlsx	NP	model1	M1.2	M1	2	P	3	0.852789	48	pearson
A0 strain.xlsx	NP	model1	M1.2	M1	2	P	4	0.797401	48	pearson
A0 strain.xlsx	NP	model1	M1.2	M1	2	P	5	0.740887	48	pearson
A0 strain.xlsx	NP	model1	M1.2	M1	2	P	6	0.680927	48	pearson
A0 strain.xlsx	NP	model1	M1.2	M1	2	P	7	0.615591	48	pearson
A0 strain.xlsx	NP	model1	M1.2	M1	2	P	8	0.547812	48	pearson
A0 strain.xlsx	NP	model1	M1.2	M1	2	P	9	0.48451	48	pearson
A0 strain.xlsx	NP	model1	M1.2	M1	2	P	10	0.422191	48	pearson
A0 strain.xlsx	NP	model1	M10.1	M10	1	P	0	1	48	pearson
A0 strain.xlsx	NP	model1	M10.1	M10	1	P	1	0.876595	48	pearson
A0 strain.xlsx	NP	model1	M10.1	M10	1	P	2	0.758178	48	pearson
A0 strain.xlsx	NP	model1	M10.1	M10	1	P	3	0.661419	48	pearson
A0 strain.xlsx	NP	model1	M10.1	M10	1	P	4	0.545581	48	pearson
A0 strain.xlsx	NP	model1	M10.1	M10	1	P	5	0.38675	48	pearson
A0 strain.xlsx	NP	model1	M10.1	M10	1	P	6	0.263435	48	pearson
A0 strain.xlsx	NP	model1	M10.1	M10	1	P	7	0.121323	48	pearson
A0 strain.xlsx	NP	model1	M10.1	M10	1	P	8	0.0173619	48	pearson
A0 strain.xlsx	NP	model1	M10.1	M10	1	P	9	-0.0574645	48	pearson
A0 strain.xlsx	NP	model1	M10.1	M10	1	P	10	-0.0972632	48	pearson
A0 strain.xlsx	NP	model1	M10.2	M10	2	P	0	1	48	pearson
A0 strain.xlsx	NP	model1	M10.2	M10	2	P	1	0.887313	48	pearson
A0 strain.xlsx	NP	model1	M10.2	M10	2	P	2	0.76416	48	pearson
A0 strain.xlsx	NP	model1	M10.2	M10	2	P	3	0.641726	48	pearson
A0 strain.xlsx	NP	model1	M10.2	M10	2	P	4	0.502984	48	pearson
A0 strain.xlsx	NP	model1	M10.2	M10	2	P	5	0.334885	48	pearson
A0 strain.xlsx	NP	model1	M10.2	M10	2	P	6	0.174523	48	pearson
A0 strain.xlsx	NP	model1	M10.2	M10	2	P	7	0.0499031	48	pearson
A0 strain.xlsx	NP	model1	M10.2	M10	2	P	8	-0.0584827	48	pearson
A0 strain.xlsx	NP	model1	M10.2	M10	2	P	9	-0.144992	48	pearson
A0 strain.xlsx	NP	model1	M10.2	M10	2	P	10	-0.183524	48	pearson
A0 strain.xlsx	NP	model1	M11.1	M11	1	P	0	1	48	pearson
A0 strain.xlsx	NP	model1	M11.1	M11	1	P	1	0.947947	48	pearson
A0 strain.xlsx	NP	model1	M11.1	M11	1	P	2	0.895971	48	pearson
A0 strain.xlsx	NP	model1	M11.1	M11	1	P	3	0.831797	48	pearson
A0 strain.xlsx	NP	model1	M11.1	M11	1	P	4	0.771033	48	pearson
A0 strain.xlsx	NP	model1	M11.1	M11	1	P	5	0.694566	48	pearson
A0 strain.xlsx	NP	model1	M11.1	M11	1	P	6	0.617092	48	pearson
A0 strain.xlsx	NP	model1	M11.1	M11	1	P	7	0.53541	48	pearson
A0 strain.xlsx	NP	model1	M11.1	M11	1	P	8	0.467605	48	pearson
A0 strain.xlsx	NP	model1	M11.1	M11	1	P	9	0.394008	48	pearson
A0 strain.xlsx	NP	model1	M11.1	M11	1	P	10	0.312488	48	pearson
A0 strain.xlsx	NP	model1	M11.2	M11	2	P	0	1	48	pearson
A0 strain.xlsx	NP	model1	M11.2	M11	2	P	1	0.960313	48	pearson
A0 strain.xlsx	NP	model1	M11.2	M11	2	P	2	0.914822	48	pearson
A0 strain.xlsx	NP	model1	M11.2	M11	2	P	3	0.864926	48	pearson
A0 strain.xlsx	NP	model1	M11.2	M11	2	P	4	0.807652	48	pearson
A0 strain.xlsx	NP	model1	M11.2	M11	2	P	5	0.746199	48	pearson
A0 strain.xlsx	NP	model1	M11.2	M11	2	P	6	0.683328	48	pearson
A0 strain.xlsx	NP	model1	M11.2	M11	2	P	7	0.613871	48	pearson
A0 strain.xlsx	NP	model1	M11.2	M11	2	P	8	0.547225	48	pearson
A0 strain.xlsx	NP	model1	M11.2	M11	2	P	9	0.476221	48	pearson
A0 strain.xlsx	NP	model1	M11.2	M11	2	P	10	0.408514	48	pearson
A0 strain.xlsx	NP	model1	M12.1	M12	1	P	0	1	48	pearson
A0 strain.xlsx	NP	model1	M12.1	M12	1	P	1	0.87207	48	pearson
A0 strain.xlsx	NP	model1	M12.1	M12	1	P	2	0.785013	48	pearson
A0 strain.xlsx	NP	model1	M12.1	M12	1	P	3	0.635516	48	pearson
A0 strain.xlsx	NP	model1	M12.1	M12	1	P	4	0.476373	48	pearson
A0 strain.xlsx	NP	model1	M12.1	M12	1	P	5	0.257706	48	pearson
A0 strain.xlsx	NP	model1	M12.1	M12	1	P	6	0.0751192	48	pearson
A0 strain.xlsx	NP	model1	M12.1	M12	1	P	7	-0.122675	48	pearson
A0 strain.xlsx	NP	model1	M12.1	M12	1	P	8	-0.282156	48	pearson
A0 strain.xlsx	NP	model1	M12.1	M12	1	P	9	-0.425958	48	pearson
A0 strain.xlsx	NP	model1	M12.1	M12	1	P	10	-0.493648	48	pearson
A0 strain.xlsx	NP	model1	M12.2	M12	2	P	0	1	48	pearson
A0 strain.xlsx	NP	model1	M12.2	M12	2	P	1	0.909668	48	pearson
A0 strain.xlsx	NP	model1	M12.2	M12	2	P	2	0.822637	48	pearson
A0 strain.xlsx	NP	model1	M12.2	M12	2	P	3	0.706968	48	pearson
A0 strain.xlsx	NP	model1	M12.2	M12	2	P	4	0.569044	48	pearson
A0 strain.xlsx	NP	model1	M12.2	M12	2	P	5	0.423505	48	pearson
A0 strain.xlsx	NP	model1	M12.2	M12	2	P	6	0.283123	48	pearson
A0 strain.xlsx	NP	model1	M12.2	M12	2	P	7	0.150386	48	pearson
A0 strain.xlsx	NP	model1	M12.2	M12	2	P	8	0.0427461	48	pearson
A0 strain.xlsx	NP	model1	M12.2	M12	2	P	9	-0.0299136	48	pearson
A0 strain.xlsx	NP	model1	M12.2	M12	2	P	10	-0.0992719	48	pearson
A0 strain.xlsx	NP	model1	M13.1	M13	1	P	0	1	48	pearson
A0 strain.xlsx	NP	model1	M13.1	M13	1	P	1	0.948769	48	pearson
A0 strain.xlsx	NP	model1	M13.1	M13	1	P	2	0.893252	48	pearson
A0 strain.xlsx	NP	model1	M13.1	M13	1	P	3	0.83354	48	pearson
A0 strain.xlsx	NP	model1	M13.1	M13	1	P	4	0.771062	48	pearson
A0 strain.xlsx	NP	model1	M13.1	M13	1	P	5	0.704618	48	pearson
A0 strain.xlsx	NP	model1	M13.1	M13	1	P	6	0.636302	48	pearson
A0 strain.xlsx	NP	model1	M13.1	M13	1	P	7	0.570304	48	pearson
A0 strain.xlsx	NP	model1	M13.1	M13	1	P	8	0.505321	48	pearson
A0 strain.xlsx	NP	model1	M13.1	M13	1	P	9	0.442014	48	pearson
A0 strain.xlsx	NP	model1	M13.1	M13	1	P	10	0.384595	48	pearson
A0 strain.xlsx	NP	model1	M13.2	M13	2	P	0	1	48	pearson
A0 strain.xlsx	NP	model1	M13.2	M13	2	P	1	0.943218	48	pearson
A0 strain.xlsx	NP	model1	M13.2	M13	2	P	2	0.875292	48	pearson
A0 strain.xlsx	NP	model1	M13.2	M13	2	P	3	0.806574	48	pearson
A0 strain.xlsx	NP	model1	M13.2	M13	2	P	4	0.728879	48	pearson
A0 strain.xlsx	NP	model1	M13.2	M13	2	P	5	0.641527	48	pearson
A0 strain.xlsx	NP	model1	M13.2	M13	2	P	6	0.553933	48	pearson
A0 strain.xlsx	NP	model1	M13.2	M13	2	P	7	0.477517	48	pearson
A0 strain.xlsx	NP	model1	M13.2	M13	2	P	8	0.413013	48	pearson
A0 strain.xlsx	NP	model1	M13.2	M13	2	P	9	0.344469	48	pearson
A0 strain.xlsx	NP	model1	M13.2	M13	2	P	10	0.288415	48	pearson
A0 strain.xlsx	NP	model1	M14.1	M14	1	P	0	1	48	pearson
A0 strain.xlsx	NP	model1	M14.1	M14	1	P	1	0.921777	48	pearson
A0 strain.xlsx	NP	model1	M14.1	M14	1	P	2	0.851463	48	pearson
A0 strain.xlsx	NP	model1	M14.1	M14	1	P	3	0.759033	48	pearson
A0 strain.xlsx	NP	model1	M14.1	M14	1	P	4	0.648463	48	pearson
A0 strain.xlsx	NP	model1	M14.1	M14	1	P	5	0.528985	48	pearson
A0 strain.xlsx	NP	model1	M14.1	M14	1	P	6	0.406071	48	pearson
A0 strain.xlsx	NP	model1	M14.1	M14	1	P	7	0.301789	48	pearson
A0 strain.xlsx	NP	model1	M14.1	M14	1	P	8	0.202271	48	pearson
A0 strain.xlsx	NP	model1	M14.1	M14	1	P	9	0.105179	48	pearson
A0 strain.xlsx	NP	model1	M14.1	M14	1	P	10	0.0290322	48	pearson
A0 strain.xlsx	NP	model1	M14.2	M14	2	P	0	1	48	pearson
A0 strain.xlsx	NP	model1	M14.2	M14	2	P	1	0.926549	48	pearson
A0 strain.xlsx	NP	model1	M14.2	M14	2	P	2	0.843285	48	pearson
A0 strain.xlsx	NP	model1	M14.2	M14	2	P	3	0.744319	48	pearson
A0 strain.xlsx	NP	model1	M14.2	M14	2	P	4	0.640246	48	pearson
A0 strain.xlsx	NP	model1	M14.2	M14	2	P	5	0.521749	48	pearson
A0 strain.xlsx	NP	model1	M14.2	M14	2	P	6	0.422256	48	pearson
A0 strain.xlsx	NP	model1	M14.2	M14	2	P	7	0.34539	48	pearson
A0 strain.xlsx	NP	model1	M14.2	M14	2	P	8	0.283966	48	pearson
A0 strain.xlsx	NP	model1	M14.2	M14	2	P	9	0.245842	48	pearson
A0 strain.xlsx	NP	model1	M14.2	M14	2	P	10	0.218086	48	pearson
A0 strain.xlsx	NP	model1	M15.1	M15	1	P	0	1	48	pearson
A0 strain.xlsx	NP	model1	M15.1	M15	1	P	1	0.832704	48	pearson
A0 strain.xlsx	NP	model1	M15.1	M15	1	P	2	0.672247	48	pearson
A0 strain.xlsx	NP	model1	M15.1	M15	1	P	3	0.573036	48	pearson
A0 strain.xlsx	NP	model1	M15.1	M15	1	P	4	0.441564	48	pearson
A0 strain.xlsx	NP	model1	M15.1	M15	1	P	5	0.300182	48	pearson
A0 strain.xlsx	NP	model1	M15.1	M15	1	P	6	0.156859	48	pearson
A0 strain.xlsx	NP	model1	M15.1	M15	1	P	7	0.0569244	48	pearson
A0 strain.xlsx	NP	model1	M15.1	M15	1	P	8	-0.0274538	48	pearson
A0 strain.xlsx	NP	model1	M15.1	M15	1	P	9	-0.0480248	48	pearson
A0 strain.xlsx	NP	model1	M15.1	M15	1	P	10	-0.0297746	48	pearson
A0 strain.xlsx	NP	model1	M15.2	M15	2	P	0	1	48	pearson
A0 strain.xlsx	NP	model1	M15.2	M15	2	P	1	0.932006	48	pearson
A0 strain.xlsx	NP	model1	M15.2	M15	2	P	2	0.82756	48	pearson
A0 strain.xlsx	NP	model1	M15.2	M15	2	P	3	0.704734	48	pearson
A0 strain.xlsx	NP	model1	M15.2	M15	2	P	4	0.562143	48	pearson
A0 strain.xlsx	NP	model1	M15.2	M15	2	P	5	0.417332	48	pearson
A0 strain.xlsx	NP	model1	M15.2	M15	2	P	6	0.270941	48	pearson
A0 strain.xlsx	NP	model1	M15.2	M15	2	P	7	0.154393	48	pearson
A0 strain.xlsx	NP	model1	M15.2	M15	2	P	8	0.0590588	48	pearson
A0 strain.xlsx	NP	model1	M15.2	M15	2	P	9	-0.0122967	48	pearson
A0 strain.xlsx	NP	model1	M15.2	M15	2	P	10	-0.0592839	48	pearson
A0 strain.xlsx	NP	model1	M16.1	M16	1	P	0	1	48	pearson
A0 strain.xlsx	NP	model1	M16.1	M16	1	P	1	0.959218	48	pearson
A0 strain.xlsx	NP	model1	M16.1	M16	1	P	2	0.90084	48	pearson
A0 strain.xlsx	NP	model1	M16.1	M16	1	P	3	0.826867	48	pearson
A0 strain.xlsx	NP	model1	M16.1	M16	1	P	4	0.738912	48	pearson
A0 strain.xlsx	NP	model1	M16.1	M16	1	P	5	0.647481	48	pearson
A0 strain.xlsx	NP	model1	M16.1	M16	1	P	6	0.551618	48	pearson
A0 strain.xlsx	NP	model1	M16.1	M16	1	P	7	0.459442	48	pearson
A0 strain.xlsx	NP	model1	M16.1	M16	1	P	8	0.369672	48	pearson
A0 strain.xlsx	NP	model1	M16.1	M16	1	P	9	0.283685	48	pearson
A0 strain.xlsx	NP	model1	M16.1	M16	1	P	10	0.204094	48	pearson
A0 strain.xlsx	NP	model1	M16.2	M16	2	P	0	1	48	pearson
A0 strain.xlsx	NP	model1	M16.2	M16	2	P	1	0.962413	48	pearson
A0 strain.xlsx	NP	model1	M16.2	M16	2	P	2	0.913921	48	pearson
A0 strain.xlsx	NP	model1	M16.2	M16	2	P	3	0.856264	48	pearson
A0 strain.xlsx	NP	model1	M16.2	M16	2	P	4	0.788618	48	pearson
A0 strain.xlsx	NP	model1	M16.2	M16	2	P	5	0.722102	48	pearson
A0 strain.xlsx	NP	model1	M16.2	M16	2	P	6	0.653792	48	pearson
A0 strain.xlsx	NP	model1	M16.2	M16	2	P	7	0.577354	48	pearson
A0 strain.xlsx	NP	model1	M16.2	M16	2	P	8	0.505454	48	pearson
A0 strain.xlsx	NP	model1	M16.2	M16	2	P	9	0.43118	48	pearson
A0 strain.xlsx	NP	model1	M16.2	M16	2	P	10	0.355348	48	pearson
A0 strain.xlsx	NP	model1	M17.1	M17	1	P	0	1	48	pearson
A0 strain.xlsx	NP	model1	M17.1	M17	1	P	1	0.944227	48	pearson
A0 strain.xlsx	NP	model1	M17.1	M17	1	P	2	0.881901	48	pearson
A0 strain.xlsx	NP	model1	M17.1	M17	1	P	3	0.813082	48	pearson
A0 strain.xlsx	NP	model1	M17.1	M17	1	P	4	0.735943	48	pearson
A0 strain.xlsx	NP	model1	M17.1	M17	1	P	5	0.651483	48	pearson
A0 strain.xlsx	NP	model1	M17.1	M17	1	P	6	0.56992	48	pearson
A0 strain.xlsx	NP	model1	M17.1	M17	1	P	7	0.490826	48	pearson
A0 strain.xlsx	NP	model1	M17.1	M17	1	P	8	0.410865	48	pearson
A0 strain.xlsx	NP	model1	M17.1	M17	1	P	9	0.337689	48	pearson
A0 strain.xlsx	NP	model1	M17.1	M17	1	P	10	0.267301	48	pearson
A0 strain.xlsx	NP	model1	M17.2	M17	2	P	0	1	48	pearson
A0 strain.xlsx	NP	model1	M17.2	M17	2	P	1	0.950049	48	pearson
A0 strain.xlsx	NP	model1	M17.2	M17	2	P	2	0.894519	48	pearson
A0 strain.xlsx	NP	model1	M17.2	M17	2	P	3	0.836739	48	pearson
A0 strain.xlsx	NP	model1	M17.2	M17	2	P	4	0.772799	48	pearson
A0 strain.xlsx	NP	model1	M17.2	M17	2	P	5	0.70631	48	pearson
A0 strain.xlsx	NP	model1	M17.2	M17	2	P	6	0.64395	48	pearson
A0 strain.xlsx	NP	model1	M17.2	M17	2	P	7	0.578495	48	pearson
A0 strain.xlsx	NP	model1	M17.2	M17	2	P	8	0.511326	48	pearson
A0 strain.xlsx	NP	model1	M17.2	M17	2	P	9	0.445979	48	pearson
A0 strain.xlsx	NP	model1	M17.2	M17	2	P	10	0.381877	48	pearson
A0 strain.xlsx	NP	model1	M18.1	M18	1	P	0	1	48	pearson
A0 strain.xlsx	NP	model1	M18.1	M18	1	P	1	0.903671	48	pearson
A0 strain.xlsx	NP	model1	M18.1	M18	1	P	2	0.834819	48	pearson
A0 strain.xlsx	NP	model1	M18.1	M18	1	P	3	0.759446	48	pearson
A0 strain.xlsx	NP	model1	M18.1	M18	1	P	4	0.678232	48	pearson
A0 strain.xlsx	NP	model1	M18.1	M18	1	P	5	0.603955	48	pearson
A0 strain.xlsx	NP	model1	M18.1	M18	1	P	6	0.5314	48	pearson
A0 strain.xlsx	NP	model1	M18.1	M18	1	P	7	0.464202	48	pearson
A0 strain.xlsx	NP	model1	M18.1	M18	1	P	8	0.407923	48	pearson
A0 strain.xlsx	NP	model1	M18.1	M18	1	P	9	0.354043	48	pearson
A0 strain.xlsx	NP	model1	M18.1	M18	1	P	10	0.29918	48	pearson
A0 strain.xlsx	NP	model1	M18.2	M18	2	P	0	1	48	pearson
A0 strain.xlsx	NP	model1	M18.2	M18	2	P	1	0.937144	48	pearson
A0 strain.xlsx	NP	model1	M18.2	M18	2	P	2	0.888371	48	pearson
A0 strain.xlsx	NP	model1	M18.2	M18	2	P	3	0.830715	48	pearson
A0 strain.xlsx	NP	model1	M18.2	M18	2	P	4	0.770848	48	pearson
A0 strain.xlsx	NP	model1	M18.2	M18	2	P	5	0.709965	48	pearson
A0 strain.xlsx	NP	model1	M18.2	M18	2	P	6	0.649417	48	pearson
A0 strain.xlsx	NP	model1	M18.2	M18	2	P	7	0.588279	48	pearson
A0 strain.xlsx	NP	model1	M18.2	M18	2	P	8	0.530298	48	pearson
A0 strain.xlsx	NP	model1	M18.2	M18	2	P	9	0.471475	48	pearson
A0 strain.xlsx	NP	model1	M18.2	M18	2	P	10	0.414364	48	pearson
A0 strain.xlsx	NP	model1	M2.1	M2	1	P	0	1	48	pearson
A0 strain.xlsx	NP	model1	M2.1	M2	1	P	1	0.956249	48	pearson
A0 strain.xlsx	NP	model1	M2.1	M2	1	P	2	0.899344	48	pearson
A0 strain.xlsx	NP	model1	M2.1	M2	1	P	3	0.828328	48	pearson
A0 strain.xlsx	NP	model1	M2.1	M2	1	P	4	0.737406	48	pearson
A0 strain.xlsx	NP	model1	M2.1	M2	1	P	5	0.635277	48	pearson
A0 strain.xlsx	NP	model1	M2.1	M2	1	P	6	0.536951	48	pearson
A0 strain.xlsx	NP	model1	M2.1	M2	1	P	7	0.4361	48	pearson
A0 strain.xlsx	NP	model1	M2.1	M2	1	P	8	0.336795	48	pearson
A0 strain.xlsx	NP	model1	M2.1	M2	1	P	9	0.24459	48	pearson
A0 strain.xlsx	NP	model1	M2.1	M2	1	P	10	0.160104	48	pearson
A0 strain.xlsx	NP	model1	M2.2	M2	2	P	0	1	48	pearson
A0 strain.xlsx	NP	model1	M2.2	M2	2	P	1	0.955371	48	pearson
A0 strain.xlsx	NP	model1	M2.2	M2	2	P	2	0.904215	48	pearson
A0 strain.xlsx	NP	model1	M2.2	M2	2	P	3	0.851022	48	pearson
A0 strain.xlsx	NP	model1	M2.2	M2	2	P	4	0.795418	48	pearson
A0 strain.xlsx	NP	model1	M2.2	M2	2	P	5	0.733831	48	pearson
A0 strain.xlsx	NP	model1	M2.2	M2	2	P	6	0.669878	48	pearson
A0 strain.xlsx	NP	model1	M2.2	M2	2	P	7	0.602562	48	pearson
A0 strain.xlsx	NP	model1	M2.2	M2	2	P	8	0.536203	48	pearson
A0 strain.xlsx	NP	model1	M2.2	M2	2	P	9	0.468788	48	pearson
A0 strain.xlsx	NP	model1	M2.2	M2	2	P	10	0.396763	48	pearson
A0 strain.xlsx	NP	model1	M3.1	M3	1	P	0	1	48	pearson
A0 strain.xlsx	NP	model1	M3.1	M3	1	P	1	0.895127	48	pearson
A0 strain.xlsx	NP	model1	M3.1	M3	1	P	2	0.837123	48	pearson
A0 strain.xlsx	NP	model1	M3.1	M3	1	P	3	0.745985	48	pearson
A0 strain.xlsx	NP	model1	M3.1	M3	1	P	4	0.676314	48	pearson
A0 strain.xlsx	NP	model1	M3.1	M3	1	P	5	0.601999	48	pearson
A0 strain.xlsx	NP	model1	M3.1	M3	1	P	6	0.504006	48	pearson
A0 strain.xlsx	NP	model1	M3.1	M3	1	P	7	0.429818	48	pearson
A0 strain.xlsx	NP	model1	M3.1	M3	1	P	8	0.362057	48	pearson
A0 strain.xlsx	NP	model1	M3.1	M3	1	P	9	0.299406	48	pearson
A0 strain.xlsx	NP	model1	M3.1	M3	1	P	10	0.241375	48	pearson
A0 strain.xlsx	NP	model1	M3.2	M3	2	P	0	1	48	pearson
A0 strain.xlsx	NP	model1	M3.2	M3	2	P	1	0.945731	48	pearson
A0 strain.xlsx	NP	model1	M3.2	M3	2	P	2	0.878809	48	pearson
A0 strain.xlsx	NP	model1	M3.2	M3	2	P	3	0.812278	48	pearson
A0 strain.xlsx	NP	model1	M3.2	M3	2	P	4	0.738576	48	pearson
A0 strain.xlsx	NP	model1	M3.2	M3	2	P	5	0.655437	48	pearson
A0 strain.xlsx	NP	model1	M3.2	M3	2	P	6	0.559813	48	pearson
A0 strain.xlsx	NP	model1	M3.2	M3	2	P	7	0.455052	48	pearson
A0 strain.xlsx	NP	model1	M3.2	M3	2	P	8	0.34833	48	pearson
A0 strain.xlsx	NP	model1	M3.2	M3	2	P	9	0.234194	48	pearson
A0 strain.xlsx	NP	model1	M3.2	M3	2	P	10	0.123292	48	pearson
A0 strain.xlsx	NP	model1	M4.1	M4	1	P	0	1	48	pearson
A0 strain.xlsx	NP	model1	M4.1	M4	1	P	1	0.958491	48	pearson
A0 strain.xlsx	NP	model1	M4.1	M4	1	P	2	0.910742	48	pearson
A0 strain.xlsx	NP	model1	M4.1	M4	1	P	3	0.85575	48	pearson
A0 strain.xlsx	NP	model1	M4.1	M4	1	P	4	0.794529	48	pearson
A0 strain.xlsx	NP	model1	M4.1	M4	1	P	5	0.730427	48	pearson
A0 strain.xlsx	NP	model1	M4.1	M4	1	P	6	0.666088	48	pearson
A0 strain.xlsx	NP	model1	M4.1	M4	1	P	7	0.598041	48	pearson
A0 strain.xlsx	NP	model1	M4.1	M4	1	P	8	0.531104	48	pearson
A0 strain.xlsx	NP	model1	M4.1	M4	1	P	9	0.461902	48	pearson
A0 strain.xlsx	NP	model1	M4.1	M4	1	P	10	0.392677	48	pearson
A0 strain.xlsx	NP	model1	M4.2	M4	2	P	0	1	48	pearson
A0 strain.xlsx	NP	model1	M4.2	M4	2	P	1	0.961266	48	pearson
A0 strain.xlsx	NP	model1	M4.2	M4	2	P	2	0.918337	48	pearson
A0 strain.xlsx	NP	model1	M4.2	M4	2	P	3	0.873821	48	pearson
A0 strain.xlsx	NP	model1	M4.2	M4	2	P	4	0.824803	48	pearson
A0 strain.xlsx	NP	model1	M4.2	M4	2	P	5	0.767566	48	pearson
A0 strain.xlsx	NP	model1	M4.2	M4	2	P	6	0.707091	48	pearson
A0 strain.xlsx	NP	model1	M4.2	M4	2	P	7	0.648896	48	pearson
A0 strain.xlsx	NP	model1	M4.2	M4	2	P	8	0.588174	48	pearson
A0 strain.xlsx	NP	model1	M4.2	M4	2	P	9	0.520151	48	pearson
A0 strain.xlsx	NP	model1	M4.2	M4	2	P	10	0.452276	48	pearson
A0 strain.xlsx	NP	model1	M5.1	M5	1	P	0	1	48	pearson
A0 strain.xlsx	NP	model1	M5.1	M5	1	P	1	0.960933	48	pearson
A0 strain.xlsx	NP	model1	M5.1	M5	1	P	2	0.91613	48	pearson
A0 strain.xlsx	NP	model1	M5.1	M5	1	P	3	0.865214	48	pearson
A0 strain.xlsx	NP	model1	M5.1	M5	1	P	4	0.811047	48	pearson
A0 strain.xlsx	NP	model1	M5.1	M5	1	P	5	0.751395	48	pearson
A0 strain.xlsx	NP	model1	M5.1	M5	1	P	6	0.688035	48	pearson
A0 strain.xlsx	NP	model1	M5.1	M5	1	P	7	0.620624	48	pearson
A0 strain.xlsx	NP	model1	M5.1	M5	1	P	8	0.551073	48	pearson
A0 strain.xlsx	NP	model1	M5.1	M5	1	P	9	0.48023	48	pearson
A0 strain.xlsx	NP	model1	M5.1	M5	1	P	10	0.408651	48	pearson
A0 strain.xlsx	NP	model1	M5.2	M5	2	P	0	1	48	pearson
A0 strain.xlsx	NP	model1	M5.2	M5	2	P	1	0.961418	48	pearson
A0 strain.xlsx	NP	model1	M5.2	M5	2	P	2	0.91841	48	pearson
A0 strain.xlsx	NP	model1	M5.2	M5	2	P	3	0.870626	48	pearson
A0 strain.xlsx	NP	model1	M5.2	M5	2	P	4	0.817535	48	pearson
A0 strain.xlsx	NP	model1	M5.2	M5	2	P	5	0.760233	48	pearson
A0 strain.xlsx	NP	model1	M5.2	M5	2	P	6	0.698925	48	pearson
A0 strain.xlsx	NP	model1	M5.2	M5	2	P	7	0.634313	48	pearson
A0 strain.xlsx	NP	model1	M5.2	M5	2	P	8	0.568223	48	pearson
A0 strain.xlsx	NP	model1	M5.2	M5	2	P	9	0.499281	48	pearson
A0 strain.xlsx	NP	model1	M5.2	M5	2	P	10	0.428635	48	pearson
A0 strain.xlsx	NP	model1	M6.1	M6	1	P	0	1	48	pearson
A0 strain.xlsx	NP	model1	M6.1	M6	1	P	1	0.96192	48	pearson
A0 strain.xlsx	NP	model1	M6.1	M6	1	P	2	0.912819	48	pearson
A0 strain.xlsx	NP	model1	M6.1	M6	1	P	3	0.856634	48	pearson
A0 strain.xlsx	NP	model1	M6.1	M6	1	P	4	0.792515	48	pearson
A0 strain.xlsx	NP	model1	M6.1	M6	1	P	5	0.721469	48	pearson
A0 strain.xlsx	NP	model1	M6.1	M6	1	P	6	0.646654	48	pearson
A0 strain.xlsx	NP	model1	M6.1	M6	1	P	7	0.569502	48	pearson
A0 strain.xlsx	NP	model1	M6.1	M6	1	P	8	0.490874	48	pearson
A0 strain.xlsx	NP	model1	M6.1	M6	1	P	9	0.413595	48	pearson
A0 strain.xlsx	NP	model1	M6.1	M6	1	P	10	0.33589	48	pearson
A0 strain.xlsx	NP	model1	M6.2	M6	2	P	0	1	48	pearson
A0 strain.xlsx	NP	model1	M6.2	M6	2	P	1	0.961632	48	pearson
A0 strain.xlsx	NP	model1	M6.2	M6	2	P	2	0.917467	48	pearson
A0 strain.xlsx	NP	model1	M6.2	M6	2	P	3	0.868536	48	pearson
A0 strain.xlsx	NP	model1	M6.2	M6	2	P	4	0.813493	48	pearson
A0 strain.xlsx	NP	model1	M6.2	M6	2	P	5	0.753871	48	pearson
A0 strain.xlsx	NP	model1	M6.2	M6	2	P	6	0.69208	48	pearson
A0 strain.xlsx	NP	model1	M6.2	M6	2	P	7	0.626277	48	pearson
A0 strain.xlsx	NP	model1	M6.2	M6	2	P	8	0.558058	48	pearson
A0 strain.xlsx	NP	model1	M6.2	M6	2	P	9	0.488688	48	pearson
A0 strain.xlsx	NP	model1	M6.2	M6	2	P	10	0.415151	48	pearson
A0 strain.xlsx	NP	model1	M7.1	M7	1	P	0	1	48	pearson
A0 strain.xlsx	NP	model1	M7.1	M7	1	P	1	0.953836	48	pearson
A0 strain.xlsx	NP	model1	M7.1	M7	1	P	2	0.903396	48	pearson
A0 strain.xlsx	NP	model1	M7.1	M7	1	P	3	0.843626	48	pearson
A0 strain.xlsx	NP	model1	M7.1	M7	1	P	4	0.769044	48	pearson
A0 strain.xlsx	NP	model1	M7.1	M7	1	P	5	0.690503	48	pearson
A0 strain.xlsx	NP	model1	M7.1	M7	1	P	6	0.608974	48	pearson
A0 strain.xlsx	NP	model1	M7.1	M7	1	P	7	0.523541	48	pearson
A0 strain.xlsx	NP	model1	M7.1	M7	1	P	8	0.439684	48	pearson
A0 strain.xlsx	NP	model1	M7.1	M7	1	P	9	0.354821	48	pearson
A0 strain.xlsx	NP	model1	M7.1	M7	1	P	10	0.272178	48	pearson
A0 strain.xlsx	NP	model1	M7.2	M7	2	P	0	1	48	pearson
A0 strain.xlsx	NP	model1	M7.2	M7	2	P	1	0.949857	48	pearson
A0 strain.xlsx	NP	model1	M7.2	M7	2	P	2	0.890756	48	pearson
A0 strain.xlsx	NP	model1	M7.2	M7	2	P	3	0.833673	48	pearson
A0 strain.xlsx	NP	model1	M7.2	M7	2	P	4	0.78299	48	pearson
A0 strain.xlsx	NP	model1	M7.2	M7	2	P	5	0.727471	48	pearson
A0 strain.xlsx	NP	model1	M7.2	M7	2	P	6	0.658531	48	pearson
A0 strain.xlsx	NP	model1	M7.2	M7	2	P	7	0.58692	48	pearson
A0 strain.xlsx	NP	model1	M7.2	M7	2	P	8	0.523781	48	pearson
A0 strain.xlsx	NP	model1	M7.2	M7	2	P	9	0.466931	48	pearson
A0 strain.xlsx	NP	model1	M7.2	M7	2	P	10	0.405114	48	pearson
A0 strain.xlsx	NP	model1	M8.1	M8	1	P	0	1	48	pearson
A0 strain.xlsx	NP	model1	M8.1	M8	1	P	1	0.960604	48	pearson
A0 strain.xlsx	NP	model1	M8.1	M8	1	P	2	0.913061	48	pearson
A0 strain.xlsx	NP	model1	M8.1	M8	1	P	3	0.85977	48	pearson
A0 strain.xlsx	NP	model1	M8.1	M8	1	P	4	0.798661	48	pearson
A0 strain.xlsx	NP	model1	M8.1	M8	1	P	5	0.732634	48	pearson
A0 strain.xlsx	NP	model1	M8.1	M8	1	P	6	0.664233	48	pearson
A0 strain.xlsx	NP	model1	M8.1	M8	1	P	7	0.594218	48	pearson
A0 strain.xlsx	NP	model1	M8.1	M8	1	P	8	0.521612	48	pearson
A0 strain.xlsx	NP	model1	M8.1	M8	1	P	9	0.449107	48	pearson
A0 strain.xlsx	NP	model1	M8.1	M8	1	P	10	0.374315	48	pearson
A0 strain.xlsx	NP	model1	M8.2	M8	2	P	0	1	48	pearson
A0 strain.xlsx	NP	model1	M8.2	M8	2	P	1	0.964518	48	pearson
A0 strain.xlsx	NP	model1	M8.2	M8	2	P	2	0.924881	48	pearson
A0 strain.xlsx	NP	model1	M8.2	M8	2	P	3	0.880989	48	pearson
A0 strain.xlsx	NP	model1	M8.2	M8	2	P	4	0.832748	48	pearson
A0 strain.xlsx	NP	model1	M8.2	M8	2	P	5	0.777619	48	pearson
A0 strain.xlsx	NP	model1	M8.2	M8	2	P	6	0.718247	48	pearson
A0 strain.xlsx	NP	model1	M8.2	M8	2	P	7	0.656346	48	pearson
A0 strain.xlsx	NP	model1	M8.2	M8	2	P	8	0.591097	48	pearson
A0 strain.xlsx	NP	model1	M8.2	M8	2	P	9	0.522513	48	pearson
A0 strain.xlsx	NP	model1	M8.2	M8	2	P	10	0.450542	48	pearson
A0 strain.xlsx	NP	model1	M9.1	M9	1	P	0	1	48	pearson
A0 strain.xlsx	NP	model1	M9.1	M9	1	P	1	0.950746	48	pearson
A0 strain.xlsx	NP	model1	M9.1	M9	1	P	2	0.894093	48	pearson
A0 strain.xlsx	NP	model1	M9.1	M9	1	P	3	0.833132	48	pearson
A0 strain.xlsx	NP	model1	M9.1	M9	1	P	4	0.761551	48	pearson
A0 strain.xlsx	NP	model1	M9.1	M9	1	P	5	0.683433	48	pearson
A0 strain.xlsx	NP	model1	M9.1	M9	1	P	6	0.600215	48	pearson
A0 strain.xlsx	NP	model1	M9.1	M9	1	P	7	0.51468	48	pearson
A0 strain.xlsx	NP	model1	M9.1	M9	1	P	8	0.431725	48	pearson
A0 strain.xlsx	NP	model1	M9.1	M9	1	P	9	0.350588	48	pearson
A0 strain.xlsx	NP	model1	M9.1	M9	1	P	10	0.270157	48	pearson
A0 strain.xlsx	NP	model1	M9.2	M9	2	P	0	1	48	pearson
A0 strain.xlsx	NP	model1	M9.2	M9	2	P	1	0.953797	48	pearson
A0 strain.xlsx	NP	model1	M9.2	M9	2	P	2	0.903181	48	pearson
A0 strain.xlsx	NP	model1	M9.2	M9	2	P	3	0.853195	48	pearson
A0 strain.xlsx	NP	model1	M9.2	M9	2	P	4	0.798858	48	pearson
A0 strain.xlsx	NP	model1	M9.2	M9	2	P	5	0.738535	48	pearson
A0 strain.xlsx	NP	model1	M9.2	M9	2	P	6	0.676643	48	pearson
A0 strain.xlsx	NP	model1	M9.2	M9	2	P	7	0.613324	48	pearson
A0 strain.xlsx	NP	model1	M9.2	M9	2	P	8	0.547242	48	pearson
A0 strain.xlsx	NP	model1	M9.2	M9	2	P	9	0.478712	48	pearson
A0 strain.xlsx	NP	model1	M9.2	M9	2	P	10	0.410549	48	pearson
A0 strain.xlsx	NP	model1	N1.1	N1	1	N	0	1	48	pearson
A0 strain.xlsx	NP	model1	N1.1	N1	1	N	1	0.941012	48	pearson
A0 strain.xlsx	NP	model1	N1.1	N1	1	N	2	0.883079	48	pearson
A0 strain.xlsx	NP	model1	N1.1	N1	1	N	3	0.822936	48	pearson
A0 strain.xlsx	NP	model1	N1.1	N1	1	N	4	0.763693	48	pearson
A0 strain.xlsx	NP	model1	N1.1	N1	1	N	5	0.703774	48	pearson
A0 strain.xlsx	NP	model1	N1.1	N1	1	N	6	0.645179	48	pearson
A0 strain.xlsx	NP	model1	N1.1	N1	1	N	7	0.583732	48	pearson
A0 strain.xlsx	NP	model1	N1.1	N1	1	N	8	0.523601	48	pearson
A0 strain.xlsx	NP	model1	N1.1	N1	1	N	9	0.463464	48	pearson
A0 strain.xlsx	NP	model1	N1.1	N1	1	N	10	0.403533	48	pearson
A0 strain.xlsx	NP	model1	N1.2	N1	2	N	0	1	48	pearson
A0 strain.xlsx	NP	model1	N1.2	N1	2	N	1	0.945777	48	pearson
A0 strain.xlsx	NP	model1	N1.2	N1	2	N	2	0.889727	48	pearson
A0 strain.xlsx	NP	model1	N1.2	N1	2	N	3	0.830938	48	pearson
A0 strain.xlsx	NP	model1	N1.2	N1	2	N	4	0.773021	48	pearson
A0 strain.xlsx	NP	model1	N1.2	N1	2	N	5	0.713954	48	pearson
A0 strain.xlsx	NP	model1	N1.2	N1	2	N	6	0.653869	48	pearson
A0 strain.xlsx	NP	model1	N1.2	N1	2	N	7	0.594381	48	pearson
A0 strain.xlsx	NP	model1	N1.2	N1	2	N	8	0.533625	48	pearson
A0 strain.xlsx	NP	model1	N1.2	N1	2	N	9	0.473885	48	pearson
A0 strain.xlsx	NP	model1	N1.2	N1	2	N	10	0.413801	48	pearson
A0 strain.xlsx	NP	model1	N10.1	N10	1	N	0	1	48	pearson
A0 strain.xlsx	NP	model1	N10.1	N10	1	N	1	0.937299	48	pearson
A0 strain.xlsx	NP	model1	N10.1	N10	1	N	2	0.873648	48	pearson
A0 strain.xlsx	NP	model1	N10.1	N10	1	N	3	0.808831	48	pearson
A0 strain.xlsx	NP	model1	N10.1	N10	1	N	4	0.74093	48	pearson
A0 strain.xlsx	NP	model1	N10.1	N10	1	N	5	0.672683	48	pearson
A0 strain.xlsx	NP	model1	N10.1	N10	1	N	6	0.607133	48	pearson
A0 strain.xlsx	NP	model1	N10.1	N10	1	N	7	0.541189	48	pearson
A0 strain.xlsx	NP	model1	N10.1	N10	1	N	8	0.477394	48	pearson
A0 strain.xlsx	NP	model1	N10.1	N10	1	N	9	0.416736	48	pearson
A0 strain.xlsx	NP	model1	N10.1	N10	1	N	10	0.36416	48	pearson
A0 strain.xlsx	NP	model1	N10.2	N10	2	N	0	1	48	pearson
A0 strain.xlsx	NP	model1	N10.2	N10	2	N	1	0.941195	48	pearson
A0 strain.xlsx	NP	model1	N10.2	N10	2	N	2	0.882933	48	pearson
A0 strain.xlsx	NP	model1	N10.2	N10	2	N	3	0.82566	48	pearson
A0 strain.xlsx	NP	model1	N10.2	N10	2	N	4	0.766889	48	pearson
A0 strain.xlsx	NP	model1	N10.2	N10	2	N	5	0.707615	48	pearson
A0 strain.xlsx	NP	model1	N10.2	N10	2	N	6	0.647778	48	pearson
A0 strain.xlsx	NP	model1	N10.2	N10	2	N	7	0.586038	48	pearson
A0 strain.xlsx	NP	model1	N10.2	N10	2	N	8	0.526768	48	pearson
A0 strain.xlsx	NP	model1	N10.2	N10	2	N	9	0.466873	48	pearson
A0 strain.xlsx	NP	model1	N10.2	N10	2	N	10	0.407255	48	pearson
A0 strain.xlsx	NP	model1	N11.1	N11	1	N	0	1	48	pearson
A0 strain.xlsx	NP	model1	N11.1	N11	1	N	1	0.892543	48	pearson
A0 strain.xlsx	NP	model1	N11.1	N11	1	N	2	0.786785	48	pearson
A0 strain.xlsx	NP	model1	N11.1	N11	1	N	3	0.701453	48	pearson
A0 strain.xlsx	NP	model1	N11.1	N11	1	N	4	0.622925	48	pearson
A0 strain.xlsx	NP	model1	N11.1	N11	1	N	5	0.550856	48	pearson
A0 strain.xlsx	NP	model1	N11.1	N11	1	N	6	0.487701	48	pearson
A0 strain.xlsx	NP	model1	N11.1	N11	1	N	7	0.427303	48	pearson
A0 strain.xlsx	NP	model1	N11.1	N11	1	N	8	0.354731	48	pearson
A0 strain.xlsx	NP	model1	N11.1	N11	1	N	9	0.298516	48	pearson
A0 strain.xlsx	NP	model1	N11.1	N11	1	N	10	0.258975	48	pearson
A0 strain.xlsx	NP	model1	N11.2	N11	2	N	0	1	48	pearson
A0 strain.xlsx	NP	model1	N11.2	N11	2	N	1	0.928279	48	pearson
A0 strain.xlsx	NP	model1	N11.2	N11	2	N	2	0.855116	48	pearson
A0 strain.xlsx	NP	model1	N11.2	N11	2	N	3	0.787471	48	pearson
A0 strain.xlsx	NP	model1	N11.2	N11	2	N	4	0.721679	48	pearson
A0 strain.xlsx	NP	model1	N11.2	N11	2	N	5	0.660756	48	pearson
A0 strain.xlsx	NP	model1	N11.2	N11	2	N	6	0.602978	48	pearson
A0 strain.xlsx	NP	model1	N11.2	N11	2	N	7	0.544442	48	pearson
A0 strain.xlsx	NP	model1	N11.2	N11	2	N	8	0.482528	48	pearson
A0 strain.xlsx	NP	model1	N11.2	N11	2	N	9	0.428626	48	pearson
A0 strain.xlsx	NP	model1	N11.2	N11	2	N	10	0.374864	48	pearson
A0 strain.xlsx	NP	model1	N12.1	N12	1	N	0	1	48	pearson
A0 strain.xlsx	NP	model1	N12.1	N12	1	N	1	0.945294	48	pearson
A0 strain.xlsx	NP	model1	N12.1	N12	1	N	2	0.882589	48	pearson
A0 strain.xlsx	NP	model1	N12.1	N12	1	N	3	0.823398	48	pearson
A0 strain.xlsx	NP	model1	N12.1	N12	1	N	4	0.766956	48	pearson
A0 strain.xlsx	NP	model1	N12.1	N12	1	N	5	0.699753	48	pearson
A0 strain.xlsx	NP	model1	N12.1	N12	1	N	6	0.636226	48	pearson
A0 strain.xlsx	NP	model1	N12.1	N12	1	N	7	0.574143	48	pearson
A0 strain.xlsx	NP	model1	N12.1	N12	1	N	8	0.513199	48	pearson
A0 strain.xlsx	NP	model1	N12.1	N12	1	N	9	0.45427	48	pearson
A0 strain.xlsx	NP	model1	N12.1	N12	1	N	10	0.400408	48	pearson
A0 strain.xlsx	NP	model1	N12.2	N12	2	N	0	1	48	pearson
A0 strain.xlsx	NP	model1	N12.2	N12	2	N	1	0.938414	48	pearson
A0 strain.xlsx	NP	model1	N12.2	N12	2	N	2	0.878372	48	pearson
A0 strain.xlsx	NP	model1	N12.2	N12	2	N	3	0.817985	48	pearson
A0 strain.xlsx	NP	model1	N12.2	N12	2	N	4	0.764379	48	pearson
A0 strain.xlsx	NP	model1	N12.2	N12	2	N	5	0.705706	48	pearson
A0 strain.xlsx	NP	model1	N12.2	N12	2	N	6	0.646708	48	pearson
A0 strain.xlsx	NP	model1	N12.2	N12	2	N	7	0.58587	48	pearson
A0 strain.xlsx	NP	model1	N12.2	N12	2	N	8	0.523815	48	pearson
A0 strain.xlsx	NP	model1	N12.2	N12	2	N	9	0.464821	48	pearson
A0 strain.xlsx	NP	model1	N12.2	N12	2	N	10	0.407386	48	pearson
A0 strain.xlsx	NP	model1	N13.1	N13	1	N	0	1	48	pearson
A0 strain.xlsx	NP	model1	N13.1	N13	1	N	1	0.892958	48	pearson
A0 strain.xlsx	NP	model1	N13.1	N13	1	N	2	0.755833	48	pearson
A0 strain.xlsx	NP	model1	N13.1	N13	1	N	3	0.629612	48	pearson
A0 strain.xlsx	NP	model1	N13.1	N13	1	N	4	0.469582	48	pearson
A0 strain.xlsx	NP	model1	N13.1	N13	1	N	5	0.304239	48	pearson
A0 strain.xlsx	NP	model1	N13.1	N13	1	N	6	0.144125	48	pearson
A0 strain.xlsx	NP	model1	N13.1	N13	1	N	7	0.0177947	48	pearson
A0 strain.xlsx	NP	model1	N13.1	N13	1	N	8	-0.0702697	48	pearson
A0 strain.xlsx	NP	model1	N13.1	N13	1	N	9	-0.137027	48	pearson
A0 strain.xlsx	NP	model1	N13.1	N13	1	N	10	-0.185831	48	pearson
A0 strain.xlsx	NP	model1	N13.2	N13	2	N	0	1	48	pearson
A0 strain.xlsx	NP	model1	N13.2	N13	2	N	1	0.933231	48	pearson
A0 strain.xlsx	NP	model1	N13.2	N13	2	N	2	0.863898	48	pearson
A0 strain.xlsx	NP	model1	N13.2	N13	2	N	3	0.790884	48	pearson
A0 strain.xlsx	NP	model1	N13.2	N13	2	N	4	0.709047	48	pearson
A0 strain.xlsx	NP	model1	N13.2	N13	2	N	5	0.608949	48	pearson
A0 strain.xlsx	NP	model1	N13.2	N13	2	N	6	0.506374	48	pearson
A0 strain.xlsx	NP	model1	N13.2	N13	2	N	7	0.415043	48	pearson
A0 strain.xlsx	NP	model1	N13.2	N13	2	N	8	0.327008	48	pearson
A0 strain.xlsx	NP	model1	N13.2	N13	2	N	9	0.251717	48	pearson
A0 strain.xlsx	NP	model1	N13.2	N13	2	N	10	0.188966	48	pearson
A0 strain.xlsx	NP	model1	N14.1	N14	1	N	0	1	48	pearson
A0 strain.xlsx	NP	model1	N14.1	N14	1	N	1	0.931956	48	pearson
A0 strain.xlsx	NP	model1	N14.1	N14	1	N	2	0.858397	48	pearson
A0 strain.xlsx	NP	model1	N14.1	N14	1	N	3	0.776234	48	pearson
A0 strain.xlsx	NP	model1	N14.1	N14	1	N	4	0.689281	48	pearson
A0 strain.xlsx	NP	model1	N14.1	N14	1	N	5	0.600812	48	pearson
A0 strain.xlsx	NP	model1	N14.1	N14	1	N	6	0.520741	48	pearson
A0 strain.xlsx	NP	model1	N14.1	N14	1	N	7	0.444348	48	pearson
A0 strain.xlsx	NP	model1	N14.1	N14	1	N	8	0.377194	48	pearson
A0 strain.xlsx	NP	model1	N14.1	N14	1	N	9	0.323197	48	pearson
A0 strain.xlsx	NP	model1	N14.1	N14	1	N	10	0.279417	48	pearson
A0 strain.xlsx	NP	model1	N14.2	N14	2	N	0	1	48	pearson
A0 strain.xlsx	NP	model1	N14.2	N14	2	N	1	0.935677	48	pearson
A0 strain.xlsx	NP	model1	N14.2	N14	2	N	2	0.877388	48	pearson
A0 strain.xlsx	NP	model1	N14.2	N14	2	N	3	0.815714	48	pearson
A0 strain.xlsx	NP	model1	N14.2	N14	2	N	4	0.745575	48	pearson
A0 strain.xlsx	NP	model1	N14.2	N14	2	N	5	0.678532	48	pearson
A0 strain.xlsx	NP	model1	N14.2	N14	2	N	6	0.611626	48	pearson
A0 strain.xlsx	NP	model1	N14.2	N14	2	N	7	0.546552	48	pearson
A0 strain.xlsx	NP	model1	N14.2	N14	2	N	8	0.488042	48	pearson
A0 strain.xlsx	NP	model1	N14.2	N14	2	N	9	0.429749	48	pearson
A0 strain.xlsx	NP	model1	N14.2	N14	2	N	10	0.381274	48	pearson
A0 strain.xlsx	NP	model1	N15.1	N15	1	N	0	1	48	pearson
A0 strain.xlsx	NP	model1	N15.1	N15	1	N	1	0.931576	48	pearson
A0 strain.xlsx	NP	model1	N15.1	N15	1	N	2	0.866873	48	pearson
A0 strain.xlsx	NP	model1	N15.1	N15	1	N	3	0.792625	48	pearson
A0 strain.xlsx	NP	model1	N15.1	N15	1	N	4	0.733911	48	pearson
A0 strain.xlsx	NP	model1	N15.1	N15	1	N	5	0.673559	48	pearson
A0 strain.xlsx	NP	model1	N15.1	N15	1	N	6	0.600536	48	pearson
A0 strain.xlsx	NP	model1	N15.1	N15	1	N	7	0.531973	48	pearson
A0 strain.xlsx	NP	model1	N15.1	N15	1	N	8	0.465527	48	pearson
A0 strain.xlsx	NP	model1	N15.1	N15	1	N	9	0.410195	48	pearson
A0 strain.xlsx	NP	model1	N15.1	N15	1	N	10	0.355425	48	pearson
A0 strain.xlsx	NP	model1	N15.2	N15	2	N	0	1	48	pearson
A0 strain.xlsx	NP	model1	N15.2	N15	2	N	1	0.941121	48	pearson
A0 strain.xlsx	NP	model1	N15.2	N15	2	N	2	0.87893	48	pearson
A0 strain.xlsx	NP	model1	N15.2	N15	2	N	3	0.817618	48	pearson
A0 strain.xlsx	NP	model1	N15.2	N15	2	N	4	0.757299	48	pearson
A0 strain.xlsx	NP	model1	N15.2	N15	2	N	5	0.698043	48	pearson
A0 strain.xlsx	NP	model1	N15.2	N15	2	N	6	0.63407	48	pearson
A0 strain.xlsx	NP	model1	N15.2	N15	2	N	7	0.570853	48	pearson
A0 strain.xlsx	NP	model1	N15.2	N15	2	N	8	0.508053	48	pearson
A0 strain.xlsx	NP	model1	N15.2	N15	2	N	9	0.450038	48	pearson
A0 strain.xlsx	NP	model1	N15.2	N15	2	N	10	0.395445	48	pearson
A0 strain.xlsx	NP	model1	N16.1	N16	1	N	0	1	48	pearson
A0 strain.xlsx	NP	model1	N16.1	N16	1	N	1	0.942284	48	pearson
A0 strain.xlsx	NP	model1	N16.1	N16	1	N	2	0.875112	48	pearson
A0 strain.xlsx	NP	model1	N16.1	N16	1	N	3	0.827166	48	pearson
A0 strain.xlsx	NP	model1	N16.1	N16	1	N	4	0.765871	48	pearson
A0 strain.xlsx	NP	model1	N16.1	N16	1	N	5	0.696942	48	pearson
A0 strain.xlsx	NP	model1	N16.1	N16	1	N	6	0.627702	48	pearson
A0 strain.xlsx	NP	model1	N16.1	N16	1	N	7	0.565993	48	pearson
A0 strain.xlsx	NP	model1	N16.1	N16	1	N	8	0.50202	48	pearson
A0 strain.xlsx	NP	model1	N16.1	N16	1	N	9	0.438737	48	pearson
A0 strain.xlsx	NP	model1	N16.1	N16	1	N	10	0.381275	48	pearson
A0 strain.xlsx	NP	model1	N16.2	N16	2	N	0	1	48	pearson
A0 strain.xlsx	NP	model1	N16.2	N16	2	N	1	0.934448	48	pearson
A0 strain.xlsx	NP	model1	N16.2	N16	2	N	2	0.874717	48	pearson
A0 strain.xlsx	NP	model1	N16.2	N16	2	N	3	0.814999	48	pearson
A0 strain.xlsx	NP	model1	N16.2	N16	2	N	4	0.76014	48	pearson
A0 strain.xlsx	NP	model1	N16.2	N16	2	N	5	0.70151	48	pearson
A0 strain.xlsx	NP	model1	N16.2	N16	2	N	6	0.641653	48	pearson
A0 strain.xlsx	NP	model1	N16.2	N16	2	N	7	0.580996	48	pearson
A0 strain.xlsx	NP	model1	N16.2	N16	2	N	8	0.520139	48	pearson
A0 strain.xlsx	NP	model1	N16.2	N16	2	N	9	0.459629	48	pearson
A0 strain.xlsx	NP	model1	N16.2	N16	2	N	10	0.400319	48	pearson
A0 strain.xlsx	NP	model1	N17.1	N17	1	N	0	1	48	pearson
A0 strain.xlsx	NP	model1	N17.1	N17	1	N	1	0.80617	48	pearson
A0 strain.xlsx	NP	model1	N17.1	N17	1	N	2	0.627568	48	pearson
A0 strain.xlsx	NP	model1	N17.1	N17	1	N	3	0.446385	48	pearson
A0 strain.xlsx	NP	model1	N17.1	N17	1	N	4	0.231942	48	pearson
A0 strain.xlsx	NP	model1	N17.1	N17	1	N	5	-0.00313485	48	pearson
A0 strain.xlsx	NP	model1	N17.1	N17	1	N	6	-0.250294	48	pearson
A0 strain.xlsx	NP	model1	N17.1	N17	1	N	7	-0.395947	48	pearson
A0 strain.xlsx	NP	model1	N17.1	N17	1	N	8	-0.491768	48	pearson
A0 strain.xlsx	NP	model1	N17.1	N17	1	N	9	-0.552329	48	pearson
A0 strain.xlsx	NP	model1	N17.1	N17	1	N	10	-0.551936	48	pearson
A0 strain.xlsx	NP	model1	N17.2	N17	2	N	0	1	48	pearson
A0 strain.xlsx	NP	model1	N17.2	N17	2	N	1	0.868447	48	pearson
A0 strain.xlsx	NP	model1	N17.2	N17	2	N	2	0.755408	48	pearson
A0 strain.xlsx	NP	model1	N17.2	N17	2	N	3	0.662485	48	pearson
A0 strain.xlsx	NP	model1	N17.2	N17	2	N	4	0.55445	48	pearson
A0 strain.xlsx	NP	model1	N17.2	N17	2	N	5	0.458582	48	pearson
A0 strain.xlsx	NP	model1	N17.2	N17	2	N	6	0.367105	48	pearson
A0 strain.xlsx	NP	model1	N17.2	N17	2	N	7	0.283543	48	pearson
A0 strain.xlsx	NP	model1	N17.2	N17	2	N	8	0.201755	48	pearson
A0 strain.xlsx	NP	model1	N17.2	N17	2	N	9	0.133237	48	pearson
A0 strain.xlsx	NP	model1	N17.2	N17	2	N	10	0.0962843	48	pearson
A0 strain.xlsx	NP	model1	N18.1	N18	1	N	0	1	48	pearson
A0 strain.xlsx	NP	model1	N18.1	N18	1	N	1	0.95432	48	pearson
A0 strain.xlsx	NP	model1	N18.1	N18	1	N	2	0.903186	48	pearson
A0 strain.xlsx	NP	model1	N18.1	N18	1	N	3	0.850211	48	pearson
A0 strain.xlsx	NP	model1	N18.1	N18	1	N	4	0.791639	48	pearson
A0 strain.xlsx	NP	model1	N18.1	N18	1	N	5	0.729061	48	pearson
A0 strain.xlsx	NP	model1	N18.1	N18	1	N	6	0.664405	48	pearson
A0 strain.xlsx	NP	model1	N18.1	N18	1	N	7	0.598784	48	pearson
A0 strain.xlsx	NP	model1	N18.1	N18	1	N	8	0.530408	48	pearson
A0 strain.xlsx	NP	model1	N18.1	N18	1	N	9	0.463932	48	pearson
A0 strain.xlsx	NP	model1	N18.1	N18	1	N	10	0.396555	48	pearson
A0 strain.xlsx	NP	model1	N18.2	N18	2	N	0	1	48	pearson
A0 strain.xlsx	NP	model1	N18.2	N18	2	N	1	0.952144	48	pearson
A0 strain.xlsx	NP	model1	N18.2	N18	2	N	2	0.901339	48	pearson
A0 strain.xlsx	NP	model1	N18.2	N18	2	N	3	0.846085	48	pearson
A0 strain.xlsx	NP	model1	N18.2	N18	2	N	4	0.78735	48	pearson
A0 strain.xlsx	NP	model1	N18.2	N18	2	N	5	0.725204	48	pearson
A0 strain.xlsx	NP	model1	N18.2	N18	2	N	6	0.660772	48	pearson
A0 strain.xlsx	NP	model1	N18.2	N18	2	N	7	0.595261	48	pearson
A0 strain.xlsx	NP	model1	N18.2	N18	2	N	8	0.529313	48	pearson
A0 strain.xlsx	NP	model1	N18.2	N18	2	N	9	0.462237	48	pearson
A0 strain.xlsx	NP	model1	N18.2	N18	2	N	10	0.394793	48	pearson
A0 strain.xlsx	NP	model1	N19.1	N19	1	N	0	1	48	pearson
A0 strain.xlsx	NP	model1	N19.1	N19	1	N	1	0.944877	48	pearson
A0 strain.xlsx	NP	model1	N19.1	N19	1	N	2	0.886585	48	pearson
A0 strain.xlsx	NP	model1	N19.1	N19	1	N	3	0.829146	48	pearson
A0 strain.xlsx	NP	model1	N19.1	N19	1	N	4	0.771469	48	pearson
A0 strain.xlsx	NP	model1	N19.1	N19	1	N	5	0.710908	48	pearson
A0 strain.xlsx	NP	model1	N19.1	N19	1	N	6	0.651299	48	pearson
A0 strain.xlsx	NP	model1	N19.1	N19	1	N	7	0.589924	48	pearson
A0 strain.xlsx	NP	model1	N19.1	N19	1	N	8	0.527312	48	pearson
A0 strain.xlsx	NP	model1	N19.1	N19	1	N	9	0.467772	48	pearson
A0 strain.xlsx	NP	model1	N19.1	N19	1	N	10	0.408314	48	pearson
A0 strain.xlsx	NP	model1	N19.2	N19	2	N	0	1	48	pearson
A0 strain.xlsx	NP	model1	N19.2	N19	2	N	1	0.945031	48	pearson
A0 strain.xlsx	NP	model1	N19.2	N19	2	N	2	0.89001	48	pearson
A0 strain.xlsx	NP	model1	N19.2	N19	2	N	3	0.831876	48	pearson
A0 strain.xlsx	NP	model1	N19.2	N19	2	N	4	0.773317	48	pearson
A0 strain.xlsx	NP	model1	N19.2	N19	2	N	5	0.71327	48	pearson
A0 strain.xlsx	NP	model1	N19.2	N19	2	N	6	0.654129	48	pearson
A0 strain.xlsx	NP	model1	N19.2	N19	2	N	7	0.592363	48	pearson
A0 strain.xlsx	NP	model1	N19.2	N19	2	N	8	0.531104	48	pearson
A0 strain.xlsx	NP	model1	N19.2	N19	2	N	9	0.46976	48	pearson
A0 strain.xlsx	NP	model1	N19.2	N19	2	N	10	0.409241	48	pearson
A0 strain.xlsx	NP	model1	N2.1	N2	1	N	0	1	48	pearson
A0 strain.xlsx	NP	model1	N2.1	N2	1	N	1	0.799194	48	pearson
A0 strain.xlsx	NP	model1	N2.1	N2	1	N	2	0.642862	48	pearson
A0 strain.xlsx	NP	model1	N2.1	N2	1	N	3	0.47815	48	pearson
A0 strain.xlsx	NP	model1	N2.1	N2	1	N	4	0.339424	48	pearson
A0 strain.xlsx	NP	model1	N2.1	N2	1	N	5	0.157275	48	pearson
A0 strain.xlsx	NP	model1	N2.1	N2	1	N	6	0.0200079	48	pearson
A0 strain.xlsx	NP	model1	N2.1	N2	1	N	7	-0.170228	48	pearson
A0 strain.xlsx	NP	model1	N2.1	N2	1	N	8	-0.266212	48	pearson
A0 strain.xlsx	NP	model1	N2.1	N2	1	N	9	-0.37602	48	pearson
A0 strain.xlsx	NP	model1	N2.1	N2	1	N	10	-0.470569	48	pearson
A0 strain.xlsx	NP	model1	N2.2	N2	2	N	0	1	48	pearson
A0 strain.xlsx	NP	model1	N2.2	N2	2	N	1	0.973412	48	pearson
A0 strain.xlsx	NP	model1	N2.2	N2	2	N	2	0.937117	48	pearson
A0 strain.xlsx	NP	model1	N2.2	N2	2	N	3	0.894035	48	pearson
A0 strain.xlsx	NP	model1	N2.2	N2	2	N	4	0.842034	48	pearson
A0 strain.xlsx	NP	model1	N2.2	N2	2	N	5	0.784168	48	pearson
A0 strain.xlsx	NP	model1	N2.2	N2	2	N	6	0.717207	48	pearson
A0 strain.xlsx	NP	model1	N2.2	N2	2	N	7	0.645992	48	pearson
A0 strain.xlsx	NP	model1	N2.2	N2	2	N	8	0.569947	48	pearson
A0 strain.xlsx	NP	model1	N2.2	N2	2	N	9	0.491428	48	pearson
A0 strain.xlsx	NP	model1	N2.2	N2	2	N	10	0.41173	48	pearson
A0 strain.xlsx	NP	model1	N3.1	N3	1	N	0	1	48	pearson
A0 strain.xlsx	NP	model1	N3.1	N3	1	N	1	0.94058	48	pearson
A0 strain.xlsx	NP	model1	N3.1	N3	1	N	2	0.875266	48	pearson
A0 strain.xlsx	NP	model1	N3.1	N3	1	N	3	0.810394	48	pearson
A0 strain.xlsx	NP	model1	N3.1	N3	1	N	4	0.734271	48	pearson
A0 strain.xlsx	NP	model1	N3.1	N3	1	N	5	0.658883	48	pearson
A0 strain.xlsx	NP	model1	N3.1	N3	1	N	6	0.586391	48	pearson
A0 strain.xlsx	NP	model1	N3.1	N3	1	N	7	0.515943	48	pearson
A0 strain.xlsx	NP	model1	N3.1	N3	1	N	8	0.450356	48	pearson
A0 strain.xlsx	NP	model1	N3.1	N3	1	N	9	0.385046	48	pearson
A0 strain.xlsx	NP	model1	N3.1	N3	1	N	10	0.326291	48	pearson
A0 strain.xlsx	NP	model1	N3.2	N3	2	N	0	1	48	pearson
A0 strain.xlsx	NP	model1	N3.2	N3	2	N	1	0.904034	48	pearson
A0 strain.xlsx	NP	model1	N3.2	N3	2	N	2	0.816935	48	pearson
A0 strain.xlsx	NP	model1	N3.2	N3	2	N	3	0.713144	48	pearson
A0 strain.xlsx	NP	model1	N3.2	N3	2	N	4	0.650267	48	pearson
A0 strain.xlsx	NP	model1	N3.2	N3	2	N	5	0.579815	48	pearson
A0 strain.xlsx	NP	model1	N3.2	N3	2	N	6	0.511396	48	pearson
A0 strain.xlsx	NP	model1	N3.2	N3	2	N	7	0.456518	48	pearson
A0 strain.xlsx	NP	model1	N3.2	N3	2	N	8	0.397708	48	pearson
A0 strain.xlsx	NP	model1	N3.2	N3	2	N	9	0.334956	48	pearson
A0 strain.xlsx	NP	model1	N3.2	N3	2	N	10	0.264206	48	pearson
A0 strain.xlsx	NP	model1	N4.1	N4	1	N	0	1	48	pearson
A0 strain.xlsx	NP	model1	N4.1	N4	1	N	1	0.941615	48	pearson
A0 strain.xlsx	NP	model1	N4.1	N4	1	N	2	0.882138	48	pearson
A0 strain.xlsx	NP	model1	N4.1	N4	1	N	3	0.816785	48	pearson
A0 strain.xlsx	NP	model1	N4.1	N4	1	N	4	0.749778	48	pearson
A0 strain.xlsx	NP	model1	N4.1	N4	1	N	5	0.687003	48	pearson
A0 strain.xlsx	NP	model1	N4.1	N4	1	N	6	0.624629	48	pearson
A0 strain.xlsx	NP	model1	N4.1	N4	1	N	7	0.561853	48	pearson
A0 strain.xlsx	NP	model1	N4.1	N4	1	N	8	0.502383	48	pearson
A0 strain.xlsx	NP	model1	N4.1	N4	1	N	9	0.442267	48	pearson
A0 strain.xlsx	NP	model1	N4.1	N4	1	N	10	0.381248	48	pearson
A0 strain.xlsx	NP	model1	N4.2	N4	2	N	0	1	48	pearson
A0 strain.xlsx	NP	model1	N4.2	N4	2	N	1	0.944093	48	pearson
A0 strain.xlsx	NP	model1	N4.2	N4	2	N	2	0.884653	48	pearson
A0 strain.xlsx	NP	model1	N4.2	N4	2	N	3	0.825432	48	pearson
A0 strain.xlsx	NP	model1	N4.2	N4	2	N	4	0.765525	48	pearson
A0 strain.xlsx	NP	model1	N4.2	N4	2	N	5	0.702154	48	pearson
A0 strain.xlsx	NP	model1	N4.2	N4	2	N	6	0.641251	48	pearson
A0 strain.xlsx	NP	model1	N4.2	N4	2	N	7	0.583499	48	pearson
A0 strain.xlsx	NP	model1	N4.2	N4	2	N	8	0.523312	48	pearson
A0 strain.xlsx	NP	model1	N4.2	N4	2	N	9	0.462328	48	pearson
A0 strain.xlsx	NP	model1	N4.2	N4	2	N	10	0.403714	48	pearson
A0 strain.xlsx	NP	model1	N5.1	N5	1	N	0	1	48	pearson
A0 strain.xlsx	NP	model1	N5.1	N5	1	N	1	0.943181	48	pearson
A0 strain.xlsx	NP	model1	N5.1	N5	1	N	2	0.884742	48	pearson
A0 strain.xlsx	NP	model1	N5.1	N5	1	N	3	0.820345	48	pearson
A0 strain.xlsx	NP	model1	N5.1	N5	1	N	4	0.76086	48	pearson
A0 strain.xlsx	NP	model1	N5.1	N5	1	N	5	0.703367	48	pearson
A0 strain.xlsx	NP	model1	N5.1	N5	1	N	6	0.645123	48	pearson
A0 strain.xlsx	NP	model1	N5.1	N5	1	N	7	0.582516	48	pearson
A0 strain.xlsx	NP	model1	N5.1	N5	1	N	8	0.515762	48	pearson
A0 strain.xlsx	NP	model1	N5.1	N5	1	N	9	0.451969	48	pearson
A0 strain.xlsx	NP	model1	N5.1	N5	1	N	10	0.388011	48	pearson
A0 strain.xlsx	NP	model1	N5.2	N5	2	N	0	1	48	pearson
A0 strain.xlsx	NP	model1	N5.2	N5	2	N	1	0.942916	48	pearson
A0 strain.xlsx	NP	model1	N5.2	N5	2	N	2	0.884349	48	pearson
A0 strain.xlsx	NP	model1	N5.2	N5	2	N	3	0.825022	48	pearson
A0 strain.xlsx	NP	model1	N5.2	N5	2	N	4	0.766999	48	pearson
A0 strain.xlsx	NP	model1	N5.2	N5	2	N	5	0.709352	48	pearson
A0 strain.xlsx	NP	model1	N5.2	N5	2	N	6	0.651046	48	pearson
A0 strain.xlsx	NP	model1	N5.2	N5	2	N	7	0.591444	48	pearson
A0 strain.xlsx	NP	model1	N5.2	N5	2	N	8	0.530034	48	pearson
A0 strain.xlsx	NP	model1	N5.2	N5	2	N	9	0.471063	48	pearson
A0 strain.xlsx	NP	model1	N5.2	N5	2	N	10	0.413082	48	pearson
A0 strain.xlsx	NP	model1	N6.1	N6	1	N	0	1	48	pearson
A0 strain.xlsx	NP	model1	N6.1	N6	1	N	1	0.924765	48	pearson
A0 strain.xlsx	NP	model1	N6.1	N6	1	N	2	0.857892	48	pearson
A0 strain.xlsx	NP	model1	N6.1	N6	1	N	3	0.79237	48	pearson
A0 strain.xlsx	NP	model1	N6.1	N6	1	N	4	0.720124	48	pearson
A0 strain.xlsx	NP	model1	N6.1	N6	1	N	5	0.652237	48	pearson
A0 strain.xlsx	NP	model1	N6.1	N6	1	N	6	0.586724	48	pearson
A0 strain.xlsx	NP	model1	N6.1	N6	1	N	7	0.515605	48	pearson
A0 strain.xlsx	NP	model1	N6.1	N6	1	N	8	0.451383	48	pearson
A0 strain.xlsx	NP	model1	N6.1	N6	1	N	9	0.390481	48	pearson
A0 strain.xlsx	NP	model1	N6.1	N6	1	N	10	0.333312	48	pearson
A0 strain.xlsx	NP	model1	N6.2	N6	2	N	0	1	48	pearson
A0 strain.xlsx	NP	model1	N6.2	N6	2	N	1	0.920773	48	pearson
A0 strain.xlsx	NP	model1	N6.2	N6	2	N	2	0.854304	48	pearson
A0 strain.xlsx	NP	model1	N6.2	N6	2	N	3	0.797465	48	pearson
A0 strain.xlsx	NP	model1	N6.2	N6	2	N	4	0.740213	48	pearson
A0 strain.xlsx	NP	model1	N6.2	N6	2	N	5	0.675295	48	pearson
A0 strain.xlsx	NP	model1	N6.2	N6	2	N	6	0.601669	48	pearson
A0 strain.xlsx	NP	model1	N6.2	N6	2	N	7	0.537449	48	pearson
A0 strain.xlsx	NP	model1	N6.2	N6	2	N	8	0.486979	48	pearson
A0 strain.xlsx	NP	model1	N6.2	N6	2	N	9	0.416896	48	pearson
A0 strain.xlsx	NP	model1	N6.2	N6	2	N	10	0.351534	48	pearson
A0 strain.xlsx	NP	model1	N7.1	N7	1	N	0	1	48	pearson
A0 strain.xlsx	NP	model1	N7.1	N7	1	N	1	0.941095	48	pearson
A0 strain.xlsx	NP	model1	N7.1	N7	1	N	2	0.878136	48	pearson
A0 strain.xlsx	NP	model1	N7.1	N7	1	N	3	0.819051	48	pearson
A0 strain.xlsx	NP	model1	N7.1	N7	1	N	4	0.76001	48	pearson
A0 strain.xlsx	NP	model1	N7.1	N7	1	N	5	0.695143	48	pearson
A0 strain.xlsx	NP	model1	N7.1	N7	1	N	6	0.628251	48	pearson
A0 strain.xlsx	NP	model1	N7.1	N7	1	N	7	0.564074	48	pearson
A0 strain.xlsx	NP	model1	N7.1	N7	1	N	8	0.503124	48	pearson
A0 strain.xlsx	NP	model1	N7.1	N7	1	N	9	0.440126	48	pearson
A0 strain.xlsx	NP	model1	N7.1	N7	1	N	10	0.379309	48	pearson
A0 strain.xlsx	NP	model1	N7.2	N7	2	N	0	1	48	pearson
A0 strain.xlsx	NP	model1	N7.2	N7	2	N	1	0.937504	48	pearson
A0 strain.xlsx	NP	model1	N7.2	N7	2	N	2	0.877492	48	pearson
A0 strain.xlsx	NP	model1	N7.2	N7	2	N	3	0.820689	48	pearson
A0 strain.xlsx	NP	model1	N7.2	N7	2	N	4	0.764647	48	pearson
A0 strain.xlsx	NP	model1	N7.2	N7	2	N	5	0.705746	48	pearson
A0 strain.xlsx	NP	model1	N7.2	N7	2	N	6	0.642297	48	pearson
A0 strain.xlsx	NP	model1	N7.2	N7	2	N	7	0.584679	48	pearson
A0 strain.xlsx	NP	model1	N7.2	N7	2	N	8	0.522084	48	pearson
A0 strain.xlsx	NP	model1	N7.2	N7	2	N	9	0.457524	48	pearson
A0 strain.xlsx	NP	model1	N7.2	N7	2	N	10	0.39418	48	pearson
A0 strain.xlsx	NP	model1	N8.1	N8	1	N	0	1	48	pearson
A0 strain.xlsx	NP	model1	N8.1	N8	1	N	1	0.946859	48	pearson
A0 strain.xlsx	NP	model1	N8.1	N8	1	N	2	0.892482	48	pearson
A0 strain.xlsx	NP	model1	N8.1	N8	1	N	3	0.833569	48	pearson
A0 strain.xlsx	NP	model1	N8.1	N8	1	N	4	0.77202	48	pearson
A0 strain.xlsx	NP	model1	N8.1	N8	1	N	5	0.709431	48	pearson
A0 strain.xlsx	NP	model1	N8.1	N8	1	N	6	0.646115	48	pearson
A0 strain.xlsx	NP	model1	N8.1	N8	1	N	7	0.58063	48	pearson
A0 strain.xlsx	NP	model1	N8.1	N8	1	N	8	0.516114	48	pearson
A0 strain.xlsx	NP	model1	N8.1	N8	1	N	9	0.450975	48	pearson
A0 strain.xlsx	NP	model1	N8.1	N8	1	N	10	0.386676	48	pearson
A0 strain.xlsx	NP	model1	N8.2	N8	2	N	0	1	48	pearson
A0 strain.xlsx	NP	model1	N8.2	N8	2	N	1	0.943455	48	pearson
A0 strain.xlsx	NP	model1	N8.2	N8	2	N	2	0.884777	48	pearson
A0 strain.xlsx	NP	model1	N8.2	N8	2	N	3	0.825806	48	pearson
A0 strain.xlsx	NP	model1	N8.2	N8	2	N	4	0.765334	48	pearson
A0 strain.xlsx	NP	model1	N8.2	N8	2	N	5	0.70407	48	pearson
A0 strain.xlsx	NP	model1	N8.2	N8	2	N	6	0.641381	48	pearson
A0 strain.xlsx	NP	model1	N8.2	N8	2	N	7	0.579155	48	pearson
A0 strain.xlsx	NP	model1	N8.2	N8	2	N	8	0.515279	48	pearson
A0 strain.xlsx	NP	model1	N8.2	N8	2	N	9	0.452627	48	pearson
A0 strain.xlsx	NP	model1	N8.2	N8	2	N	10	0.390436	48	pearson
A0 strain.xlsx	NP	model1	N9.1	N9	1	N	0	1	48	pearson
A0 strain.xlsx	NP	model1	N9.1	N9	1	N	1	0.931558	48	pearson
A0 strain.xlsx	NP	model1	N9.1	N9	1	N	2	0.861411	48	pearson
A0 strain.xlsx	NP	model1	N9.1	N9	1	N	3	0.792111	48	pearson
A0 strain.xlsx	NP	model1	N9.1	N9	1	N	4	0.72033	48	pearson
A0 strain.xlsx	NP	model1	N9.1	N9	1	N	5	0.646052	48	pearson
A0 strain.xlsx	NP	model1	N9.1	N9	1	N	6	0.575277	48	pearson
A0 strain.xlsx	NP	model1	N9.1	N9	1	N	7	0.5112	48	pearson
A0 strain.xlsx	NP	model1	N9.1	N9	1	N	8	0.4539	48	pearson
A0 strain.xlsx	NP	model1	N9.1	N9	1	N	9	0.397617	48	pearson
A0 strain.xlsx	NP	model1	N9.1	N9	1	N	10	0.349898	48	pearson
A0 strain.xlsx	NP	model1	N9.2	N9	2	N	0	1	48	pearson
A0 strain.xlsx	NP	model1	N9.2	N9	2	N	1	0.93193	48	pearson
A0 strain.xlsx	NP	model1	N9.2	N9	2	N	2	0.864408	48	pearson
A0 strain.xlsx	NP	model1	N9.2	N9	2	N	3	0.799202	48	pearson
A0 strain.xlsx	NP	model1	N9.2	N9	2	N	4	0.735947	48	pearson
A0 strain.xlsx	NP	model1	N9.2	N9	2	N	5	0.671978	48	pearson
A0 strain.xlsx	NP	model1	N9.2	N9	2	N	6	0.610061	48	pearson
A0 strain.xlsx	NP	model1	N9.2	N9	2	N	7	0.550535	48	pearson
A0 strain.xlsx	NP	model1	N9.2	N9	2	N	8	0.493796	48	pearson
A0 strain.xlsx	NP	model1	N9.2	N9	2	N	9	0.433444	48	pearson
A0 strain.xlsx	NP	model1	N9.2	N9	2	N	10	0.375381	48	pearson
A0 strain.xlsx	NP	model1	S1.1	S1	1	P	0	1	48	pearson
A0 strain.xlsx	NP	model1	S1.1	S1	1	P	1	0.847262	48	pearson
A0 strain.xlsx	NP	model1	S1.1	S1	1	P	2	0.738215	48	pearson
A0 strain.xlsx	NP	model1	S1.1	S1	1	P	3	0.645729	48	pearson
A0 strain.xlsx	NP	model1	S1.1	S1	1	P	4	0.454082	48	pearson
A0 strain.xlsx	NP	model1	S1.1	S1	1	P	5	0.30802	48	pearson
A0 strain.xlsx	NP	model1	S1.1	S1	1	P	6	0.176685	48	pearson
A0 strain.xlsx	NP	model1	S1.1	S1	1	P	7	0.047099	48	pearson
A0 strain.xlsx	NP	model1	S1.1	S1	1	P	8	-0.0456665	48	pearson
A0 strain.xlsx	NP	model1	S1.1	S1	1	P	9	-0.130821	48	pearson
A0 strain.xlsx	NP	model1	S1.1	S1	1	P	10	-0.187875	48	pearson
A0 strain.xlsx	NP	model1	S1.2	S1	2	P	0	1	48	pearson
A0 strain.xlsx	NP	model1	S1.2	S1	2	P	1	0.875027	48	pearson
A0 strain.xlsx	NP	model1	S1.2	S1	2	P	2	0.767747	48	pearson
A0 strain.xlsx	NP	model1	S1.2	S1	2	P	3	0.657	48	pearson
A0 strain.xlsx	NP	model1	S1.2	S1	2	P	4	0.492085	48	pearson
A0 strain.xlsx	NP	model1	S1.2	S1	2	P	5	0.3706	48	pearson
A0 strain.xlsx	NP	model1	S1.2	S1	2	P	6	0.24288	48	pearson
A0 strain.xlsx	NP	model1	S1.2	S1	2	P	7	0.129769	48	pearson
A0 strain.xlsx	NP	model1	S1.2	S1	2	P	8	0.0284806	48	pearson
A0 strain.xlsx	NP	model1	S1.2	S1	2	P	9	-0.0300322	48	pearson
A0 strain.xlsx	NP	model1	S1.2	S1	2	P	10	-0.0969595	48	pearson
A0 strain.xlsx	NP	model1	S10.1	S10	1	P	0	1	48	pearson
A0 strain.xlsx	NP	model1	S10.1	S10	1	P	1	0.868739	48	pearson
A0 strain.xlsx	NP	model1	S10.1	S10	1	P	2	0.717967	48	pearson
A0 strain.xlsx	NP	model1	S10.1	S10	1	P	3	0.587846	48	pearson
A0 strain.xlsx	NP	model1	S10.1	S10	1	P	4	0.502541	48	pearson
A0 strain.xlsx	NP	model1	S10.1	S10	1	P	5	0.334914	48	pearson
A0 strain.xlsx	NP	model1	S10.1	S10	1	P	6	0.133267	48	pearson
A0 strain.xlsx	NP	model1	S10.1	S10	1	P	7	-0.04098	48	pearson
A0 strain.xlsx	NP	model1	S10.1	S10	1	P	8	-0.150667	48	pearson
A0 strain.xlsx	NP	model1	S10.1	S10	1	P	9	-0.248964	48	pearson
A0 strain.xlsx	NP	model1	S10.1	S10	1	P	10	-0.31803	48	pearson
A0 strain.xlsx	NP	model1	S10.2	S10	2	P	0	1	48	pearson
A0 strain.xlsx	NP	model1	S10.2	S10	2	P	1	0.937054	48	pearson
A0 strain.xlsx	NP	model1	S10.2	S10	2	P	2	0.830323	48	pearson
A0 strain.xlsx	NP	model1	S10.2	S10	2	P	3	0.713601	48	pearson
A0 strain.xlsx	NP	model1	S10.2	S10	2	P	4	0.58569	48	pearson
A0 strain.xlsx	NP	model1	S10.2	S10	2	P	5	0.424195	48	pearson
A0 strain.xlsx	NP	model1	S10.2	S10	2	P	6	0.245161	48	pearson
A0 strain.xlsx	NP	model1	S10.2	S10	2	P	7	0.07724	48	pearson
A0 strain.xlsx	NP	model1	S10.2	S10	2	P	8	-0.067732	48	pearson
A0 strain.xlsx	NP	model1	S10.2	S10	2	P	9	-0.188231	48	pearson
A0 strain.xlsx	NP	model1	S10.2	S10	2	P	10	-0.285857	48	pearson
A0 strain.xlsx	NP	model1	S11.1	S11	1	P	0	1	48	pearson
A0 strain.xlsx	NP	model1	S11.1	S11	1	P	1	0.959726	48	pearson
A0 strain.xlsx	NP	model1	S11.1	S11	1	P	2	0.913091	48	pearson
A0 strain.xlsx	NP	model1	S11.1	S11	1	P	3	0.860561	48	pearson
A0 strain.xlsx	NP	model1	S11.1	S11	1	P	4	0.801711	48	pearson
A0 strain.xlsx	NP	model1	S11.1	S11	1	P	5	0.740697	48	pearson
A0 strain.xlsx	NP	model1	S11.1	S11	1	P	6	0.675711	48	pearson
A0 strain.xlsx	NP	model1	S11.1	S11	1	P	7	0.608003	48	pearson
A0 strain.xlsx	NP	model1	S11.1	S11	1	P	8	0.540483	48	pearson
A0 strain.xlsx	NP	model1	S11.1	S11	1	P	9	0.472758	48	pearson
A0 strain.xlsx	NP	model1	S11.1	S11	1	P	10	0.403926	48	pearson
A0 strain.xlsx	NP	model1	S11.2	S11	2	P	0	1	48	pearson
A0 strain.xlsx	NP	model1	S11.2	S11	2	P	1	0.956814	48	pearson
A0 strain.xlsx	NP	model1	S11.2	S11	2	P	2	0.906698	48	pearson
A0 strain.xlsx	NP	model1	S11.2	S11	2	P	3	0.851008	48	pearson
A0 strain.xlsx	NP	model1	S11.2	S11	2	P	4	0.792199	48	pearson
A0 strain.xlsx	NP	model1	S11.2	S11	2	P	5	0.7316	48	pearson
A0 strain.xlsx	NP	model1	S11.2	S11	2	P	6	0.6686	48	pearson
A0 strain.xlsx	NP	model1	S11.2	S11	2	P	7	0.605104	48	pearson
A0 strain.xlsx	NP	model1	S11.2	S11	2	P	8	0.539642	48	pearson
A0 strain.xlsx	NP	model1	S11.2	S11	2	P	9	0.472603	48	pearson
A0 strain.xlsx	NP	model1	S11.2	S11	2	P	10	0.405503	48	pearson
A0 strain.xlsx	NP	model1	S12.1	S12	1	P	0	1	48	pearson
A0 strain.xlsx	NP	model1	S12.1	S12	1	P	1	0.952221	48	pearson
A0 strain.xlsx	NP	model1	S12.1	S12	1	P	2	0.892961	48	pearson
A0 strain.xlsx	NP	model1	S12.1	S12	1	P	3	0.828695	48	pearson
A0 strain.xlsx	NP	model1	S12.1	S12	1	P	4	0.760552	48	pearson
A0 strain.xlsx	NP	model1	S12.1	S12	1	P	5	0.691143	48	pearson
A0 strain.xlsx	NP	model1	S12.1	S12	1	P	6	0.618399	48	pearson
A0 strain.xlsx	NP	model1	S12.1	S12	1	P	7	0.544253	48	pearson
A0 strain.xlsx	NP	model1	S12.1	S12	1	P	8	0.468235	48	pearson
A0 strain.xlsx	NP	model1	S12.1	S12	1	P	9	0.395763	48	pearson
A0 strain.xlsx	NP	model1	S12.1	S12	1	P	10	0.323148	48	pearson
A0 strain.xlsx	NP	model1	S12.2	S12	2	P	0	1	48	pearson
A0 strain.xlsx	NP	model1	S12.2	S12	2	P	1	0.951595	48	pearson
A0 strain.xlsx	NP	model1	S12.2	S12	2	P	2	0.891232	48	pearson
A0 strain.xlsx	NP	model1	S12.2	S12	2	P	3	0.820905	48	pearson
A0 strain.xlsx	NP	model1	S12.2	S12	2	P	4	0.744105	48	pearson
A0 strain.xlsx	NP	model1	S12.2	S12	2	P	5	0.66413	48	pearson
A0 strain.xlsx	NP	model1	S12.2	S12	2	P	6	0.582664	48	pearson
A0 strain.xlsx	NP	model1	S12.2	S12	2	P	7	0.502837	48	pearson
A0 strain.xlsx	NP	model1	S12.2	S12	2	P	8	0.426592	48	pearson
A0 strain.xlsx	NP	model1	S12.2	S12	2	P	9	0.348445	48	pearson
A0 strain.xlsx	NP	model1	S12.2	S12	2	P	10	0.270038	48	pearson
A0 strain.xlsx	NP	model1	S13.1	S13	1	P	0	1	48	pearson
A0 strain.xlsx	NP	model1	S13.1	S13	1	P	1	0.96347	48	pearson
A0 strain.xlsx	NP	model1	S13.1	S13	1	P	2	0.922478	48	pearson
A0 strain.xlsx	NP	model1	S13.1	S13	1	P	3	0.876082	48	pearson
A0 strain.xlsx	NP	model1	S13.1	S13	1	P	4	0.823435	48	pearson
A0 strain.xlsx	NP	model1	S13.1	S13	1	P	5	0.766009	48	pearson
A0 strain.xlsx	NP	model1	S13.1	S13	1	P	6	0.704016	48	pearson
A0 strain.xlsx	NP	model1	S13.1	S13	1	P	7	0.636696	48	pearson
A0 strain.xlsx	NP	model1	S13.1	S13	1	P	8	0.56575	48	pearson
A0 strain.xlsx	NP	model1	S13.1	S13	1	P	9	0.493147	48	pearson
A0 strain.xlsx	NP	model1	S13.1	S13	1	P	10	0.419923	48	pearson
A0 strain.xlsx	NP	model1	S13.2	S13	2	P	0	1	48	pearson
A0 strain.xlsx	NP	model1	S13.2	S13	2	P	1	0.960582	48	pearson
A0 strain.xlsx	NP	model1	S13.2	S13	2	P	2	0.917089	48	pearson
A0 strain.xlsx	NP	model1	S13.2	S13	2	P	3	0.86689	48	pearson
A0 strain.xlsx	NP	model1	S13.2	S13	2	P	4	0.809567	48	pearson
A0 strain.xlsx	NP	model1	S13.2	S13	2	P	5	0.746845	48	pearson
A0 strain.xlsx	NP	model1	S13.2	S13	2	P	6	0.679477	48	pearson
A0 strain.xlsx	NP	model1	S13.2	S13	2	P	7	0.608279	48	pearson
A0 strain.xlsx	NP	model1	S13.2	S13	2	P	8	0.534871	48	pearson
A0 strain.xlsx	NP	model1	S13.2	S13	2	P	9	0.46131	48	pearson
A0 strain.xlsx	NP	model1	S13.2	S13	2	P	10	0.387702	48	pearson
A0 strain.xlsx	NP	model1	S14.1	S14	1	P	0	1	48	pearson
A0 strain.xlsx	NP	model1	S14.1	S14	1	P	1	0.946809	48	pearson
A0 strain.xlsx	NP	model1	S14.1	S14	1	P	2	0.870265	48	pearson
A0 strain.xlsx	NP	model1	S14.1	S14	1	P	3	0.757645	48	pearson
A0 strain.xlsx	NP	model1	S14.1	S14	1	P	4	0.629049	48	pearson
A0 strain.xlsx	NP	model1	S14.1	S14	1	P	5	0.485511	48	pearson
A0 strain.xlsx	NP	model1	S14.1	S14	1	P	6	0.35081	48	pearson
A0 strain.xlsx	NP	model1	S14.1	S14	1	P	7	0.215182	48	pearson
A0 strain.xlsx	NP	model1	S14.1	S14	1	P	8	0.101991	48	pearson
A0 strain.xlsx	NP	model1	S14.1	S14	1	P	9	0.00794332	48	pearson
A0 strain.xlsx	NP	model1	S14.1	S14	1	P	10	-0.0683732	48	pearson
A0 strain.xlsx	NP	model1	S14.2	S14	2	P	0	1	48	pearson
A0 strain.xlsx	NP	model1	S14.2	S14	2	P	1	0.951652	48	pearson
A0 strain.xlsx	NP	model1	S14.2	S14	2	P	2	0.868834	48	pearson
A0 strain.xlsx	NP	model1	S14.2	S14	2	P	3	0.755659	48	pearson
A0 strain.xlsx	NP	model1	S14.2	S14	2	P	4	0.624849	48	pearson
A0 strain.xlsx	NP	model1	S14.2	S14	2	P	5	0.487342	48	pearson
A0 strain.xlsx	NP	model1	S14.2	S14	2	P	6	0.349397	48	pearson
A0 strain.xlsx	NP	model1	S14.2	S14	2	P	7	0.225296	48	pearson
A0 strain.xlsx	NP	model1	S14.2	S14	2	P	8	0.119181	48	pearson
A0 strain.xlsx	NP	model1	S14.2	S14	2	P	9	0.035581	48	pearson
A0 strain.xlsx	NP	model1	S14.2	S14	2	P	10	-0.0286157	48	pearson
A0 strain.xlsx	NP	model1	S15.1	S15	1	P	0	1	48	pearson
A0 strain.xlsx	NP	model1	S15.1	S15	1	P	1	0.91994	48	pearson
A0 strain.xlsx	NP	model1	S15.1	S15	1	P	2	0.854117	48	pearson
A0 strain.xlsx	NP	model1	S15.1	S15	1	P	3	0.751543	48	pearson
A0 strain.xlsx	NP	model1	S15.1	S15	1	P	4	0.631549	48	pearson
A0 strain.xlsx	NP	model1	S15.1	S15	1	P	5	0.48785	48	pearson
A0 strain.xlsx	NP	model1	S15.1	S15	1	P	6	0.361957	48	pearson
A0 strain.xlsx	NP	model1	S15.1	S15	1	P	7	0.217525	48	pearson
A0 strain.xlsx	NP	model1	S15.1	S15	1	P	8	0.0948355	48	pearson
A0 strain.xlsx	NP	model1	S15.1	S15	1	P	9	-0.0196074	48	pearson
A0 strain.xlsx	NP	model1	S15.1	S15	1	P	10	-0.113562	48	pearson
A0 strain.xlsx	NP	model1	S15.2	S15	2	P	0	1	48	pearson
A0 strain.xlsx	NP	model1	S15.2	S15	2	P	1	0.952112	48	pearson
A0 strain.xlsx	NP	model1	S15.2	S15	2	P	2	0.867594	48	pearson
A0 strain.xlsx	NP	model1	S15.2	S15	2	P	3	0.754375	48	pearson
A0 strain.xlsx	NP	model1	S15.2	S15	2	P	4	0.614798	48	pearson
A0 strain.xlsx	NP	model1	S15.2	S15	2	P	5	0.464545	48	pearson
A0 strain.xlsx	NP	model1	S15.2	S15	2	P	6	0.308476	48	pearson
A0 strain.xlsx	NP	model1	S15.2	S15	2	P	7	0.153562	48	pearson
A0 strain.xlsx	NP	model1	S15.2	S15	2	P	8	-0.000482158	48	pearson
A0 strain.xlsx	NP	model1	S15.2	S15	2	P	9	-0.137304	48	pearson
A0 strain.xlsx	NP	model1	S15.2	S15	2	P	10	-0.247265	48	pearson
A0 strain.xlsx	NP	model1	S16.1	S16	1	P	0	1	48	pearson
A0 strain.xlsx	NP	model1	S16.1	S16	1	P	1	0.926477	48	pearson
A0 strain.xlsx	NP	model1	S16.1	S16	1	P	2	0.833886	48	pearson
A0 strain.xlsx	NP	model1	S16.1	S16	1	P	3	0.700408	48	pearson
A0 strain.xlsx	NP	model1	S16.1	S16	1	P	4	0.536447	48	pearson
A0 strain.xlsx	NP	model1	S16.1	S16	1	P	5	0.376318	48	pearson
A0 strain.xlsx	NP	model1	S16.1	S16	1	P	6	0.217876	48	pearson
A0 strain.xlsx	NP	model1	S16.1	S16	1	P	7	0.0725466	48	pearson
A0 strain.xlsx	NP	model1	S16.1	S16	1	P	8	-0.0381111	48	pearson
A0 strain.xlsx	NP	model1	S16.1	S16	1	P	9	-0.102825	48	pearson
A0 strain.xlsx	NP	model1	S16.1	S16	1	P	10	-0.146158	48	pearson
A0 strain.xlsx	NP	model1	S16.2	S16	2	P	0	1	48	pearson
A0 strain.xlsx	NP	model1	S16.2	S16	2	P	1	0.918574	48	pearson
A0 strain.xlsx	NP	model1	S16.2	S16	2	P	2	0.82921	48	pearson
A0 strain.xlsx	NP	model1	S16.2	S16	2	P	3	0.705261	48	pearson
A0 strain.xlsx	NP	model1	S16.2	S16	2	P	4	0.57161	48	pearson
A0 strain.xlsx	NP	model1	S16.2	S16	2	P	5	0.430563	48	pearson
A0 strain.xlsx	NP	model1	S16.2	S16	2	P	6	0.292727	48	pearson
A0 strain.xlsx	NP	model1	S16.2	S16	2	P	7	0.165822	48	pearson
A0 strain.xlsx	NP	model1	S16.2	S16	2	P	8	0.0562321	48	pearson
A0 strain.xlsx	NP	model1	S16.2	S16	2	P	9	-0.0211193	48	pearson
A0 strain.xlsx	NP	model1	S16.2	S16	2	P	10	-0.086769	48	pearson
A0 strain.xlsx	NP	model1	S17.1	S17	1	P	0	1	48	pearson
A0 strain.xlsx	NP	model1	S17.1	S17	1	P	1	0.911869	48	pearson
A0 strain.xlsx	NP	model1	S17.1	S17	1	P	2	0.832788	48	pearson
A0 strain.xlsx	NP	model1	S17.1	S17	1	P	3	0.704035	48	pearson
A0 strain.xlsx	NP	model1	S17.1	S17	1	P	4	0.544088	48	pearson
A0 strain.xlsx	NP	model1	S17.1	S17	1	P	5	0.366001	48	pearson
A0 strain.xlsx	NP	model1	S17.1	S17	1	P	6	0.200272	48	pearson
A0 strain.xlsx	NP	model1	S17.1	S17	1	P	7	0.0392499	48	pearson
A0 strain.xlsx	NP	model1	S17.1	S17	1	P	8	-0.0933537	48	pearson
A0 strain.xlsx	NP	model1	S17.1	S17	1	P	9	-0.197865	48	pearson
A0 strain.xlsx	NP	model1	S17.1	S17	1	P	10	-0.275153	48	pearson
A0 strain.xlsx	NP	model1	S17.2	S17	2	P	0	1	48	pearson
A0 strain.xlsx	NP	model1	S17.2	S17	2	P	1	0.934732	48	pearson
A0 strain.xlsx	NP	model1	S17.2	S17	2	P	2	0.83423	48	pearson
A0 strain.xlsx	NP	model1	S17.2	S17	2	P	3	0.685811	48	pearson
A0 strain.xlsx	NP	model1	S17.2	S17	2	P	4	0.505798	48	pearson
A0 strain.xlsx	NP	model1	S17.2	S17	2	P	5	0.330757	48	pearson
A0 strain.xlsx	NP	model1	S17.2	S17	2	P	6	0.159879	48	pearson
A0 strain.xlsx	NP	model1	S17.2	S17	2	P	7	0.00284563	48	pearson
A0 strain.xlsx	NP	model1	S17.2	S17	2	P	8	-0.123627	48	pearson
A0 strain.xlsx	NP	model1	S17.2	S17	2	P	9	-0.220329	48	pearson
A0 strain.xlsx	NP	model1	S17.2	S17	2	P	10	-0.282473	48	pearson
A0 strain.xlsx	NP	model1	S18.1	S18	1	P	0	1	48	pearson
A0 strain.xlsx	NP	model1	S18.1	S18	1	P	1	0.901537	48	pearson
A0 strain.xlsx	NP	model1	S18.1	S18	1	P	2	0.815842	48	pearson
A0 strain.xlsx	NP	model1	S18.1	S18	1	P	3	0.680614	48	pearson
A0 strain.xlsx	NP	model1	S18.1	S18	1	P	4	0.539395	48	pearson
A0 strain.xlsx	NP	model1	S18.1	S18	1	P	5	0.399945	48	pearson
A0 strain.xlsx	NP	model1	S18.1	S18	1	P	6	0.280976	48	pearson
A0 strain.xlsx	NP	model1	S18.1	S18	1	P	7	0.166514	48	pearson
A0 strain.xlsx	NP	model1	S18.1	S18	1	P	8	0.0959883	48	pearson
A0 strain.xlsx	NP	model1	S18.1	S18	1	P	9	0.0504273	48	pearson
A0 strain.xlsx	NP	model1	S18.1	S18	1	P	10	0.0361999	48	pearson
A0 strain.xlsx	NP	model1	S18.2	S18	2	P	0	1	48	pearson
A0 strain.xlsx	NP	model1	S18.2	S18	2	P	1	0.947361	48	pearson
A0 strain.xlsx	NP	model1	S18.2	S18	2	P	2	0.879818	48	pearson
A0 strain.xlsx	NP	model1	S18.2	S18	2	P	3	0.800137	48	pearson
A0 strain.xlsx	NP	model1	S18.2	S18	2	P	4	0.7134	48	pearson
A0 strain.xlsx	NP	model1	S18.2	S18	2	P	5	0.629489	48	pearson
A0 strain.xlsx	NP	model1	S18.2	S18	2	P	6	0.552945	48	pearson
A0 strain.xlsx	NP	model1	S18.2	S18	2	P	7	0.484893	48	pearson
A0 strain.xlsx	NP	model1	S18.2	S18	2	P	8	0.418956	48	pearson
A0 strain.xlsx	NP	model1	S18.2	S18	2	P	9	0.360178	48	pearson
A0 strain.xlsx	NP	model1	S18.2	S18	2	P	10	0.317571	48	pearson
A0 strain.xlsx	NP	model1	S19.1	S19	1	P	0	1	48	pearson
A0 strain.xlsx	NP	model1	S19.1	S19	1	P	1	0.932666	48	pearson
A0 strain.xlsx	NP	model1	S19.1	S19	1	P	2	0.866952	48	pearson
A0 strain.xlsx	NP	model1	S19.1	S19	1	P	3	0.809803	48	pearson
A0 strain.xlsx	NP	model1	S19.1	S19	1	P	4	0.743806	48	pearson
A0 strain.xlsx	NP	model1	S19.1	S19	1	P	5	0.670833	48	pearson
A0 strain.xlsx	NP	model1	S19.1	S19	1	P	6	0.603933	48	pearson
A0 strain.xlsx	NP	model1	S19.1	S19	1	P	7	0.549716	48	pearson
A0 strain.xlsx	NP	model1	S19.1	S19	1	P	8	0.488658	48	pearson
A0 strain.xlsx	NP	model1	S19.1	S19	1	P	9	0.416577	48	pearson
A0 strain.xlsx	NP	model1	S19.1	S19	1	P	10	0.357611	48	pearson
A0 strain.xlsx	NP	model1	S19.2	S19	2	P	0	1	48	pearson
A0 strain.xlsx	NP	model1	S19.2	S19	2	P	1	0.947292	48	pearson
A0 strain.xlsx	NP	model1	S19.2	S19	2	P	2	0.88962	48	pearson
A0 strain.xlsx	NP	model1	S19.2	S19	2	P	3	0.827968	48	pearson
A0 strain.xlsx	NP	model1	S19.2	S19	2	P	4	0.766784	48	pearson
A0 strain.xlsx	NP	model1	S19.2	S19	2	P	5	0.700951	48	pearson
A0 strain.xlsx	NP	model1	S19.2	S19	2	P	6	0.633798	48	pearson
A0 strain.xlsx	NP	model1	S19.2	S19	2	P	7	0.565929	48	pearson
A0 strain.xlsx	NP	model1	S19.2	S19	2	P	8	0.500702	48	pearson
A0 strain.xlsx	NP	model1	S19.2	S19	2	P	9	0.442057	48	pearson
A0 strain.xlsx	NP	model1	S19.2	S19	2	P	10	0.396195	48	pearson
A0 strain.xlsx	NP	model1	S2.1	S2	1	P	0	1	48	pearson
A0 strain.xlsx	NP	model1	S2.1	S2	1	P	1	0.954911	48	pearson
A0 strain.xlsx	NP	model1	S2.1	S2	1	P	2	0.895974	48	pearson
A0 strain.xlsx	NP	model1	S2.1	S2	1	P	3	0.820506	48	pearson
A0 strain.xlsx	NP	model1	S2.1	S2	1	P	4	0.733164	48	pearson
A0 strain.xlsx	NP	model1	S2.1	S2	1	P	5	0.643892	48	pearson
A0 strain.xlsx	NP	model1	S2.1	S2	1	P	6	0.554959	48	pearson
A0 strain.xlsx	NP	model1	S2.1	S2	1	P	7	0.467849	48	pearson
A0 strain.xlsx	NP	model1	S2.1	S2	1	P	8	0.383826	48	pearson
A0 strain.xlsx	NP	model1	S2.1	S2	1	P	9	0.302957	48	pearson
A0 strain.xlsx	NP	model1	S2.1	S2	1	P	10	0.225052	48	pearson
A0 strain.xlsx	NP	model1	S2.2	S2	2	P	0	1	48	pearson
A0 strain.xlsx	NP	model1	S2.2	S2	2	P	1	0.956184	48	pearson
A0 strain.xlsx	NP	model1	S2.2	S2	2	P	2	0.908936	48	pearson
A0 strain.xlsx	NP	model1	S2.2	S2	2	P	3	0.856803	48	pearson
A0 strain.xlsx	NP	model1	S2.2	S2	2	P	4	0.792215	48	pearson
A0 strain.xlsx	NP	model1	S2.2	S2	2	P	5	0.720198	48	pearson
A0 strain.xlsx	NP	model1	S2.2	S2	2	P	6	0.649045	48	pearson
A0 strain.xlsx	NP	model1	S2.2	S2	2	P	7	0.577814	48	pearson
A0 strain.xlsx	NP	model1	S2.2	S2	2	P	8	0.498176	48	pearson
A0 strain.xlsx	NP	model1	S2.2	S2	2	P	9	0.422444	48	pearson
A0 strain.xlsx	NP	model1	S2.2	S2	2	P	10	0.348547	48	pearson
A0 strain.xlsx	NP	model1	S3.1	S3	1	P	0	1	48	pearson
A0 strain.xlsx	NP	model1	S3.1	S3	1	P	1	0.954466	48	pearson
A0 strain.xlsx	NP	model1	S3.1	S3	1	P	2	0.903481	48	pearson
A0 strain.xlsx	NP	model1	S3.1	S3	1	P	3	0.848678	48	pearson
A0 strain.xlsx	NP	model1	S3.1	S3	1	P	4	0.79149	48	pearson
A0 strain.xlsx	NP	model1	S3.1	S3	1	P	5	0.730729	48	pearson
A0 strain.xlsx	NP	model1	S3.1	S3	1	P	6	0.668471	48	pearson
A0 strain.xlsx	NP	model1	S3.1	S3	1	P	7	0.603642	48	pearson
A0 strain.xlsx	NP	model1	S3.1	S3	1	P	8	0.536799	48	pearson
A0 strain.xlsx	NP	model1	S3.1	S3	1	P	9	0.47056	48	pearson
A0 strain.xlsx	NP	model1	S3.1	S3	1	P	10	0.402096	48	pearson
A0 strain.xlsx	NP	model1	S3.2	S3	2	P	0	1	48	pearson
A0 strain.xlsx	NP	model1	S3.2	S3	2	P	1	0.960093	48	pearson
A0 strain.xlsx	NP	model1	S3.2	S3	2	P	2	0.914957	48	pearson
A0 strain.xlsx	NP	model1	S3.2	S3	2	P	3	0.864445	48	pearson
A0 strain.xlsx	NP	model1	S3.2	S3	2	P	4	0.809856	48	pearson
A0 strain.xlsx	NP	model1	S3.2	S3	2	P	5	0.751276	48	pearson
A0 strain.xlsx	NP	model1	S3.2	S3	2	P	6	0.689532	48	pearson
A0 strain.xlsx	NP	model1	S3.2	S3	2	P	7	0.625307	48	pearson
A0 strain.xlsx	NP	model1	S3.2	S3	2	P	8	0.558937	48	pearson
A0 strain.xlsx	NP	model1	S3.2	S3	2	P	9	0.490148	48	pearson
A0 strain.xlsx	NP	model1	S3.2	S3	2	P	10	0.421209	48	pearson
A0 strain.xlsx	NP	model1	S4.1	S4	1	P	0	1	48	pearson
A0 strain.xlsx	NP	model1	S4.1	S4	1	P	1	0.953579	48	pearson
A0 strain.xlsx	NP	model1	S4.1	S4	1	P	2	0.895484	48	pearson
A0 strain.xlsx	NP	model1	S4.1	S4	1	P	3	0.822258	48	pearson
A0 strain.xlsx	NP	model1	S4.1	S4	1	P	4	0.734893	48	pearson
A0 strain.xlsx	NP	model1	S4.1	S4	1	P	5	0.644548	48	pearson
A0 strain.xlsx	NP	model1	S4.1	S4	1	P	6	0.543861	48	pearson
A0 strain.xlsx	NP	model1	S4.1	S4	1	P	7	0.440034	48	pearson
A0 strain.xlsx	NP	model1	S4.1	S4	1	P	8	0.339025	48	pearson
A0 strain.xlsx	NP	model1	S4.1	S4	1	P	9	0.243377	48	pearson
A0 strain.xlsx	NP	model1	S4.1	S4	1	P	10	0.156559	48	pearson
A0 strain.xlsx	NP	model1	S4.2	S4	2	P	0	1	48	pearson
A0 strain.xlsx	NP	model1	S4.2	S4	2	P	1	0.95667	48	pearson
A0 strain.xlsx	NP	model1	S4.2	S4	2	P	2	0.906413	48	pearson
A0 strain.xlsx	NP	model1	S4.2	S4	2	P	3	0.850989	48	pearson
A0 strain.xlsx	NP	model1	S4.2	S4	2	P	4	0.788927	48	pearson
A0 strain.xlsx	NP	model1	S4.2	S4	2	P	5	0.721345	48	pearson
A0 strain.xlsx	NP	model1	S4.2	S4	2	P	6	0.652858	48	pearson
A0 strain.xlsx	NP	model1	S4.2	S4	2	P	7	0.581944	48	pearson
A0 strain.xlsx	NP	model1	S4.2	S4	2	P	8	0.508885	48	pearson
A0 strain.xlsx	NP	model1	S4.2	S4	2	P	9	0.434647	48	pearson
A0 strain.xlsx	NP	model1	S4.2	S4	2	P	10	0.359982	48	pearson
A0 strain.xlsx	NP	model1	S5.1	S5	1	P	0	1	48	pearson
A0 strain.xlsx	NP	model1	S5.1	S5	1	P	1	0.958475	48	pearson
A0 strain.xlsx	NP	model1	S5.1	S5	1	P	2	0.909463	48	pearson
A0 strain.xlsx	NP	model1	S5.1	S5	1	P	3	0.853752	48	pearson
A0 strain.xlsx	NP	model1	S5.1	S5	1	P	4	0.792841	48	pearson
A0 strain.xlsx	NP	model1	S5.1	S5	1	P	5	0.728602	48	pearson
A0 strain.xlsx	NP	model1	S5.1	S5	1	P	6	0.662755	48	pearson
A0 strain.xlsx	NP	model1	S5.1	S5	1	P	7	0.594651	48	pearson
A0 strain.xlsx	NP	model1	S5.1	S5	1	P	8	0.525677	48	pearson
A0 strain.xlsx	NP	model1	S5.1	S5	1	P	9	0.456998	48	pearson
A0 strain.xlsx	NP	model1	S5.1	S5	1	P	10	0.388133	48	pearson
A0 strain.xlsx	NP	model1	S5.2	S5	2	P	0	1	48	pearson
A0 strain.xlsx	NP	model1	S5.2	S5	2	P	1	0.961322	48	pearson
A0 strain.xlsx	NP	model1	S5.2	S5	2	P	2	0.915047	48	pearson
A0 strain.xlsx	NP	model1	S5.2	S5	2	P	3	0.863601	48	pearson
A0 strain.xlsx	NP	model1	S5.2	S5	2	P	4	0.807624	48	pearson
A0 strain.xlsx	NP	model1	S5.2	S5	2	P	5	0.748675	48	pearson
A0 strain.xlsx	NP	model1	S5.2	S5	2	P	6	0.686693	48	pearson
A0 strain.xlsx	NP	model1	S5.2	S5	2	P	7	0.623102	48	pearson
A0 strain.xlsx	NP	model1	S5.2	S5	2	P	8	0.558063	48	pearson
A0 strain.xlsx	NP	model1	S5.2	S5	2	P	9	0.490743	48	pearson
A0 strain.xlsx	NP	model1	S5.2	S5	2	P	10	0.421506	48	pearson
A0 strain.xlsx	NP	model1	S6.1	S6	1	P	0	1	48	pearson
A0 strain.xlsx	NP	model1	S6.1	S6	1	P	1	0.960437	48	pearson
A0 strain.xlsx	NP	model1	S6.1	S6	1	P	2	0.914585	48	pearson
A0 strain.xlsx	NP	model1	S6.1	S6	1	P	3	0.860822	48	pearson
A0 strain.xlsx	NP	model1	S6.1	S6	1	P	4	0.803942	48	pearson
A0 strain.xlsx	NP	model1	S6.1	S6	1	P	5	0.742985	48	pearson
A0 strain.xlsx	NP	model1	S6.1	S6	1	P	6	0.679979	48	pearson
A0 strain.xlsx	NP	model1	S6.1	S6	1	P	7	0.615604	48	pearson
A0 strain.xlsx	NP	model1	S6.1	S6	1	P	8	0.54823	48	pearson
A0 strain.xlsx	NP	model1	S6.1	S6	1	P	9	0.479706	48	pearson
A0 strain.xlsx	NP	model1	S6.1	S6	1	P	10	0.410542	48	pearson
A0 strain.xlsx	NP	model1	S6.2	S6	2	P	0	1	48	pearson
A0 strain.xlsx	NP	model1	S6.2	S6	2	P	1	0.960009	48	pearson
A0 strain.xlsx	NP	model1	S6.2	S6	2	P	2	0.917607	48	pearson
A0 strain.xlsx	NP	model1	S6.2	S6	2	P	3	0.869874	48	pearson
A0 strain.xlsx	NP	model1	S6.2	S6	2	P	4	0.815111	48	pearson
A0 strain.xlsx	NP	model1	S6.2	S6	2	P	5	0.758371	48	pearson
A0 strain.xlsx	NP	model1	S6.2	S6	2	P	6	0.696027	48	pearson
A0 strain.xlsx	NP	model1	S6.2	S6	2	P	7	0.633306	48	pearson
A0 strain.xlsx	NP	model1	S6.2	S6	2	P	8	0.566078	48	pearson
A0 strain.xlsx	NP	model1	S6.2	S6	2	P	9	0.498497	48	pearson
A0 strain.xlsx	NP	model1	S6.2	S6	2	P	10	0.430701	48	pearson
A0 strain.xlsx	NP	model1	S7.1	S7	1	P	0	1	48	pearson
A0 strain.xlsx	NP	model1	S7.1	S7	1	P	1	0.964149	48	pearson
A0 strain.xlsx	NP	model1	S7.1	S7	1	P	2	0.916998	48	pearson
A0 strain.xlsx	NP	model1	S7.1	S7	1	P	3	0.86233	48	pearson
A0 strain.xlsx	NP	model1	S7.1	S7	1	P	4	0.801902	48	pearson
A0 strain.xlsx	NP	model1	S7.1	S7	1	P	5	0.734055	48	pearson
A0 strain.xlsx	NP	model1	S7.1	S7	1	P	6	0.65977	48	pearson
A0 strain.xlsx	NP	model1	S7.1	S7	1	P	7	0.584542	48	pearson
A0 strain.xlsx	NP	model1	S7.1	S7	1	P	8	0.50795	48	pearson
A0 strain.xlsx	NP	model1	S7.1	S7	1	P	9	0.43199	48	pearson
A0 strain.xlsx	NP	model1	S7.1	S7	1	P	10	0.358122	48	pearson
A0 strain.xlsx	NP	model1	S7.2	S7	2	P	0	1	48	pearson
A0 strain.xlsx	NP	model1	S7.2	S7	2	P	1	0.959257	48	pearson
A0 strain.xlsx	NP	model1	S7.2	S7	2	P	2	0.914765	48	pearson
A0 strain.xlsx	NP	model1	S7.2	S7	2	P	3	0.86272	48	pearson
A0 strain.xlsx	NP	model1	S7.2	S7	2	P	4	0.804967	48	pearson
A0 strain.xlsx	NP	model1	S7.2	S7	2	P	5	0.740472	48	pearson
A0 strain.xlsx	NP	model1	S7.2	S7	2	P	6	0.672178	48	pearson
A0 strain.xlsx	NP	model1	S7.2	S7	2	P	7	0.60196	48	pearson
A0 strain.xlsx	NP	model1	S7.2	S7	2	P	8	0.531573	48	pearson
A0 strain.xlsx	NP	model1	S7.2	S7	2	P	9	0.457203	48	pearson
A0 strain.xlsx	NP	model1	S7.2	S7	2	P	10	0.381207	48	pearson
A0 strain.xlsx	NP	model1	S8.1	S8	1	P	0	1	48	pearson
A0 strain.xlsx	NP	model1	S8.1	S8	1	P	1	0.959398	48	pearson
A0 strain.xlsx	NP	model1	S8.1	S8	1	P	2	0.915716	48	pearson
A0 strain.xlsx	NP	model1	S8.1	S8	1	P	3	0.867139	48	pearson
A0 strain.xlsx	NP	model1	S8.1	S8	1	P	4	0.813657	48	pearson
A0 strain.xlsx	NP	model1	S8.1	S8	1	P	5	0.755794	48	pearson
A0 strain.xlsx	NP	model1	S8.1	S8	1	P	6	0.694302	48	pearson
A0 strain.xlsx	NP	model1	S8.1	S8	1	P	7	0.629474	48	pearson
A0 strain.xlsx	NP	model1	S8.1	S8	1	P	8	0.562383	48	pearson
A0 strain.xlsx	NP	model1	S8.1	S8	1	P	9	0.491288	48	pearson
A0 strain.xlsx	NP	model1	S8.1	S8	1	P	10	0.420696	48	pearson
A0 strain.xlsx	NP	model1	S8.2	S8	2	P	0	1	48	pearson
A0 strain.xlsx	NP	model1	S8.2	S8	2	P	1	0.958871	48	pearson
A0 strain.xlsx	NP	model1	S8.2	S8	2	P	2	0.914141	48	pearson
A0 strain.xlsx	NP	model1	S8.2	S8	2	P	3	0.865188	48	pearson
A0 strain.xlsx	NP	model1	S8.2	S8	2	P	4	0.812901	48	pearson
A0 strain.xlsx	NP	model1	S8.2	S8	2	P	5	0.756066	48	pearson
A0 strain.xlsx	NP	model1	S8.2	S8	2	P	6	0.696623	48	pearson
A0 strain.xlsx	NP	model1	S8.2	S8	2	P	7	0.632952	48	pearson
A0 strain.xlsx	NP	model1	S8.2	S8	2	P	8	0.567004	48	pearson
A0 strain.xlsx	NP	model1	S8.2	S8	2	P	9	0.499026	48	pearson
A0 strain.xlsx	NP	model1	S8.2	S8	2	P	10	0.428291	48	pearson
A0 strain.xlsx	NP	model1	S9.1	S9	1	P	0	1	48	pearson
A0 strain.xlsx	NP	model1	S9.1	S9	1	P	1	0.962375	48	pearson
A0 strain.xlsx	NP	model1	S9.1	S9	1	P	2	0.921314	48	pearson
A0 strain.xlsx	NP	model1	S9.1	S9	1	P	3	0.872349	48	pearson
A0 strain.xlsx	NP	model1	S9.1	S9	1	P	4	0.819215	48	pearson
A0 strain.xlsx	NP	model1	S9.1	S9	1	P	5	0.761423	48	pearson
A0 strain.xlsx	NP	model1	S9.1	S9	1	P	6	0.700252	48	pearson
A0 strain.xlsx	NP	model1	S9.1	S9	1	P	7	0.635023	48	pearson
A0 strain.xlsx	NP	model1	S9.1	S9	1	P	8	0.567046	48	pearson
A0 strain.xlsx	NP	model1	S9.1	S9	1	P	9	0.497125	48	pearson
A0 strain.xlsx	NP	model1	S9.1	S9	1	P	10	0.425452	48	pearson
A0 strain.xlsx	NP	model1	S9.2	S9	2	P	0	1	48	pearson
A0 strain.xlsx	NP	model1	S9.2	S9	2	P	1	0.961907	48	pearson
A0 strain.xlsx	NP	model1	S9.2	S9	2	P	2	0.919621	48	pearson
A0 strain.xlsx	NP	model1	S9.2	S9	2	P	3	0.873321	48	pearson
A0 strain.xlsx	NP	model1	S9.2	S9	2	P	4	0.823517	48	pearson
A0 strain.xlsx	NP	model1	S9.2	S9	2	P	5	0.76942	48	pearson
A0 strain.xlsx	NP	model1	S9.2	S9	2	P	6	0.711277	48	pearson
A0 strain.xlsx	NP	model1	S9.2	S9	2	P	7	0.649561	48	pearson
A0 strain.xlsx	NP	model1	S9.2	S9	2	P	8	0.583898	48	pearson
A0 strain.xlsx	NP	model1	S9.2	S9	2	P	9	0.515035	48	pearson
A0 strain.xlsx	NP	model1	S9.2	S9	2	P	10	0.443668	48	pearson
A0 strain.xlsx	NP	model2	M1.1	M1	1	P	0	1	48	pearson
A0 strain.xlsx	NP	model2	M1.1	M1	1	P	1	0.768117	48	pearson
A0 strain.xlsx	NP	model2	M1.1	M1	1	P	2	0.644988	48	pearson
A0 strain.xlsx	NP	model2	M1.1	M1	1	P	3	0.58127	48	pearson
A0 strain.xlsx	NP	model2	M1.1	M1	1	P	4	0.458806	48	pearson
A0 strain.xlsx	NP	model2	M1.1	M1	1	P	5	0.331561	48	pearson
A0 strain.xlsx	NP	model2	M1.1	M1	1	P	6	0.259679	48	pearson
A0 strain.xlsx	NP	model2	M1.1	M1	1	P	7	0.229675	48	pearson
A0 strain.xlsx	NP	model2	M1.1	M1	1	P	8	0.146578	48	pearson
A0 strain.xlsx	NP	model2	M1.1	M1	1	P	9	0.110323	48	pearson
A0 strain.xlsx	NP	model2	M1.1	M1	1	P	10	0.102527	48	pearson
A0 strain.xlsx	NP	model2	M1.2	M1	2	P	0	1	48	pearson
A0 strain.xlsx	NP	model2	M1.2	M1	2	P	1	0.846274	48	pearson
A0 strain.xlsx	NP	model2	M1.2	M1	2	P	2	0.703382	48	pearson
A0 strain.xlsx	NP	model2	M1.2	M1	2	P	3	0.606366	48	pearson
A0 strain.xlsx	NP	model2	M1.2	M1	2	P	4	0.516909	48	pearson
A0 strain.xlsx	NP	model2	M1.2	M1	2	P	5	0.427486	48	pearson
A0 strain.xlsx	NP	model2	M1.2	M1	2	P	6	0.359037	48	pearson
A0 strain.xlsx	NP	model2	M1.2	M1	2	P	7	0.283094	48	pearson
A0 strain.xlsx	NP	model2	M1.2	M1	2	P	8	0.205064	48	pearson
A0 strain.xlsx	NP	model2	M1.2	M1	2	P	9	0.191944	48	pearson
A0 strain.xlsx	NP	model2	M1.2	M1	2	P	10	0.224883	48	pearson
A0 strain.xlsx	NP	model2	M10.1	M10	1	P	0	1	48	pearson
A0 strain.xlsx	NP	model2	M10.1	M10	1	P	1	0.389921	48	pearson
A0 strain.xlsx	NP	model2	M10.1	M10	1	P	2	0.0733528	48	pearson
A0 strain.xlsx	NP	model2	M10.1	M10	1	P	3	0.176849	48	pearson
A0 strain.xlsx	NP	model2	M10.1	M10	1	P	4	0.261565	48	pearson
A0 strain.xlsx	NP	model2	M10.1	M10	1	P	5	0.0682865	48	pearson
A0 strain.xlsx	NP	model2	M10.1	M10	1	P	6	0.141955	48	pearson
A0 strain.xlsx	NP	model2	M10.1	M10	1	P	7	0.00624403	48	pearson
A0 strain.xlsx	NP	model2	M10.1	M10	1	P	8	-0.0135904	48	pearson
A0 strain.xlsx	NP	model2	M10.1	M10	1	P	9	-0.00931228	48	pearson
A0 strain.xlsx	NP	model2	M10.1	M10	1	P	10	0.0548903	48	pearson
A0 strain.xlsx	NP	model2	M10.2	M10	2	P	0	1	48	pearson
A0 strain.xlsx	NP	model2	M10.2	M10	2	P	1	0.617036	48	pearson
A0 strain.xlsx	NP	model2	M10.2	M10	2	P	2	0.346858	48	pearson
A0 strain.xlsx	NP	model2	M10.2	M10	2	P	3	0.257784	48	pearson
A0 strain.xlsx	NP	model2	M10.2	M10	2	P	4	0.177128	48	pearson
A0 strain.xlsx	NP	model2	M10.2	M10	2	P	5	-0.0495962	48	pearson
A0 strain.xlsx	NP	model2	M10.2	M10	2	P	6	-0.225934	48	pearson
A0 strain.xlsx	NP	model2	M10.2	M10	2	P	7	-0.23944	48	pearson
A0 strain.xlsx	NP	model2	M10.2	M10	2	P	8	-0.251153	48	pearson
A0 strain.xlsx	NP	model2	M10.2	M10	2	P	9	-0.262078	48	pearson
A0 strain.xlsx	NP	model2	M10.2	M10	2	P	10	-0.155044	48	pearson
A0 strain.xlsx	NP	model2	M11.1	M11	1	P	0	1	48	pearson
A0 strain.xlsx	NP	model2	M11.1	M11	1	P	1	0.646651	48	pearson
A0 strain.xlsx	NP	model2	M11.1	M11	1	P	2	0.443785	48	pearson
A0 strain.xlsx	NP	model2	M11.1	M11	1	P	3	0.186617	48	pearson
A0 strain.xlsx	NP	model2	M11.1	M11	1	P	4	0.153087	48	pearson
A0 strain.xlsx	NP	model2	M11.1	M11	1	P	5	-0.0411314	48	pearson
A0 strain.xlsx	NP	model2	M11.1	M11	1	P	6	-0.148417	48	pearson
A0 strain.xlsx	NP	model2	M11.1	M11	1	P	7	-0.263495	48	pearson
A0 strain.xlsx	NP	model2	M11.1	M11	1	P	8	-0.15843	48	pearson
A0 strain.xlsx	NP	model2	M11.1	M11	1	P	9	-0.096837	48	pearson
A0 strain.xlsx	NP	model2	M11.1	M11	1	P	10	0.00468928	48	pearson
A0 strain.xlsx	NP	model2	M11.2	M11	2	P	0	1	48	pearson
A0 strain.xlsx	NP	model2	M11.2	M11	2	P	1	0.745483	48	pearson
A0 strain.xlsx	NP	model2	M11.2	M11	2	P	2	0.541583	48	pearson
A0 strain.xlsx	NP	model2	M11.2	M11	2	P	3	0.422249	48	pearson
A0 strain.xlsx	NP	model2	M11.2	M11	2	P	4	0.260192	48	pearson
A0 strain.xlsx	NP	model2	M11.2	M11	2	P	5	0.133457	48	pearson
A0 strain.xlsx	NP	model2	M11.2	M11	2	P	6	0.0971482	48	pearson
A0 strain.xlsx	NP	model2	M11.2	M11	2	P	7	0.0614814	48	pearson
A0 strain.xlsx	NP	model2	M11.2	M11	2	P	8	0.0413697	48	pearson
A0 strain.xlsx	NP	model2	M11.2	M11	2	P	9	0.0692239	48	pearson
A0 strain.xlsx	NP	model2	M11.2	M11	2	P	10	0.104265	48	pearson
A0 strain.xlsx	NP	model2	M12.1	M12	1	P	0	1	48	pearson
A0 strain.xlsx	NP	model2	M12.1	M12	1	P	1	0.752426	48	pearson
A0 strain.xlsx	NP	model2	M12.1	M12	1	P	2	0.705783	48	pearson
A0 strain.xlsx	NP	model2	M12.1	M12	1	P	3	0.59145	48	pearson
A0 strain.xlsx	NP	model2	M12.1	M12	1	P	4	0.518618	48	pearson
A0 strain.xlsx	NP	model2	M12.1	M12	1	P	5	0.336005	48	pearson
A0 strain.xlsx	NP	model2	M12.1	M12	1	P	6	0.248585	48	pearson
A0 strain.xlsx	NP	model2	M12.1	M12	1	P	7	0.0971824	48	pearson
A0 strain.xlsx	NP	model2	M12.1	M12	1	P	8	0.00854214	48	pearson
A0 strain.xlsx	NP	model2	M12.1	M12	1	P	9	-0.0868656	48	pearson
A0 strain.xlsx	NP	model2	M12.1	M12	1	P	10	-0.101478	48	pearson
A0 strain.xlsx	NP	model2	M12.2	M12	2	P	0	1	48	pearson
A0 strain.xlsx	NP	model2	M12.2	M12	2	P	1	0.869675	48	pearson
A0 strain.xlsx	NP	model2	M12.2	M12	2	P	2	0.767214	48	pearson
A0 strain.xlsx	NP	model2	M12.2	M12	2	P	3	0.630197	48	pearson
A0 strain.xlsx	NP	model2	M12.2	M12	2	P	4	0.471104	48	pearson
A0 strain.xlsx	NP	model2	M12.2	M12	2	P	5	0.313207	48	pearson
A0 strain.xlsx	NP	model2	M12.2	M12	2	P	6	0.173751	48	pearson
A0 strain.xlsx	NP	model2	M12.2	M12	2	P	7	0.0530438	48	pearson
A0 strain.xlsx	NP	model2	M12.2	M12	2	P	8	-0.0268192	48	pearson
A0 strain.xlsx	NP	model2	M12.2	M12	2	P	9	-0.0699502	48	pearson
A0 strain.xlsx	NP	model2	M12.2	M12	2	P	10	-0.111051	48	pearson
A0 strain.xlsx	NP	model2	M13.1	M13	1	P	0	1	48	pearson
A0 strain.xlsx	NP	model2	M13.1	M13	1	P	1	0.607955	48	pearson
A0 strain.xlsx	NP	model2	M13.1	M13	1	P	2	0.42956	48	pearson
A0 strain.xlsx	NP	model2	M13.1	M13	1	P	3	0.241208	48	pearson
A0 strain.xlsx	NP	model2	M13.1	M13	1	P	4	0.151801	48	pearson
A0 strain.xlsx	NP	model2	M13.1	M13	1	P	5	0.128473	48	pearson
A0 strain.xlsx	NP	model2	M13.1	M13	1	P	6	0.0180609	48	pearson
A0 strain.xlsx	NP	model2	M13.1	M13	1	P	7	0.0593323	48	pearson
A0 strain.xlsx	NP	model2	M13.1	M13	1	P	8	0.0251846	48	pearson
A0 strain.xlsx	NP	model2	M13.1	M13	1	P	9	-0.0361242	48	pearson
A0 strain.xlsx	NP	model2	M13.1	M13	1	P	10	-0.079428	48	pearson
A0 strain.xlsx	NP	model2	M13.2	M13	2	P	0	1	48	pearson
A0 strain.xlsx	NP	model2	M13.2	M13	2	P	1	0.586104	48	pearson
A0 strain.xlsx	NP	model2	M13.2	M13	2	P	2	0.266699	48	pearson
A0 strain.xlsx	NP	model2	M13.2	M13	2	P	3	0.202866	48	pearson
A0 strain.xlsx	NP	model2	M13.2	M13	2	P	4	0.131078	48	pearson
A0 strain.xlsx	NP	model2	M13.2	M13	2	P	5	-0.0420807	48	pearson
A0 strain.xlsx	NP	model2	M13.2	M13	2	P	6	-0.277919	48	pearson
A0 strain.xlsx	NP	model2	M13.2	M13	2	P	7	-0.309513	48	pearson
A0 strain.xlsx	NP	model2	M13.2	M13	2	P	8	-0.181182	48	pearson
A0 strain.xlsx	NP	model2	M13.2	M13	2	P	9	-0.164817	48	pearson
A0 strain.xlsx	NP	model2	M13.2	M13	2	P	10	-0.0780393	48	pearson
A0 strain.xlsx	NP	model2	M14.1	M14	1	P	0	1	48	pearson
A0 strain.xlsx	NP	model2	M14.1	M14	1	P	1	0.677211	48	pearson
A0 strain.xlsx	NP	model2	M14.1	M14	1	P	2	0.57151	48	pearson
A0 strain.xlsx	NP	model2	M14.1	M14	1	P	3	0.405779	48	pearson
A0 strain.xlsx	NP	model2	M14.1	M14	1	P	4	0.210537	48	pearson
A0 strain.xlsx	NP	model2	M14.1	M14	1	P	5	0.0290779	48	pearson
A0 strain.xlsx	NP	model2	M14.1	M14	1	P	6	-0.15557	48	pearson
A0 strain.xlsx	NP	model2	M14.1	M14	1	P	7	-0.186663	48	pearson
A0 strain.xlsx	NP	model2	M14.1	M14	1	P	8	-0.195927	48	pearson
A0 strain.xlsx	NP	model2	M14.1	M14	1	P	9	-0.196192	48	pearson
A0 strain.xlsx	NP	model2	M14.1	M14	1	P	10	-0.147538	48	pearson
A0 strain.xlsx	NP	model2	M14.2	M14	2	P	0	1	48	pearson
A0 strain.xlsx	NP	model2	M14.2	M14	2	P	1	0.797136	48	pearson
A0 strain.xlsx	NP	model2	M14.2	M14	2	P	2	0.599016	48	pearson
A0 strain.xlsx	NP	model2	M14.2	M14	2	P	3	0.385141	48	pearson
A0 strain.xlsx	NP	model2	M14.2	M14	2	P	4	0.195735	48	pearson
A0 strain.xlsx	NP	model2	M14.2	M14	2	P	5	-0.0398547	48	pearson
A0 strain.xlsx	NP	model2	M14.2	M14	2	P	6	-0.166549	48	pearson
A0 strain.xlsx	NP	model2	M14.2	M14	2	P	7	-0.214523	48	pearson
A0 strain.xlsx	NP	model2	M14.2	M14	2	P	8	-0.225651	48	pearson
A0 strain.xlsx	NP	model2	M14.2	M14	2	P	9	-0.156274	48	pearson
A0 strain.xlsx	NP	model2	M14.2	M14	2	P	10	-0.0561469	48	pearson
A0 strain.xlsx	NP	model2	M15.1	M15	1	P	0	1	48	pearson
A0 strain.xlsx	NP	model2	M15.1	M15	1	P	1	0.593907	48	pearson
A0 strain.xlsx	NP	model2	M15.1	M15	1	P	2	0.299456	48	pearson
A0 strain.xlsx	NP	model2	M15.1	M15	1	P	3	0.218197	48	pearson
A0 strain.xlsx	NP	model2	M15.1	M15	1	P	4	0.124945	48	pearson
A0 strain.xlsx	NP	model2	M15.1	M15	1	P	5	0.0362667	48	pearson
A0 strain.xlsx	NP	model2	M15.1	M15	1	P	6	-0.0766835	48	pearson
A0 strain.xlsx	NP	model2	M15.1	M15	1	P	7	-0.106976	48	pearson
A0 strain.xlsx	NP	model2	M15.1	M15	1	P	8	-0.142605	48	pearson
A0 strain.xlsx	NP	model2	M15.1	M15	1	P	9	-0.102443	48	pearson
A0 strain.xlsx	NP	model2	M15.1	M15	1	P	10	-0.0188754	48	pearson
A0 strain.xlsx	NP	model2	M15.2	M15	2	P	0	1	48	pearson
A0 strain.xlsx	NP	model2	M15.2	M15	2	P	1	0.785328	48	pearson
A0 strain.xlsx	NP	model2	M15.2	M15	2	P	2	0.506376	48	pearson
A0 strain.xlsx	NP	model2	M15.2	M15	2	P	3	0.257963	48	pearson
A0 strain.xlsx	NP	model2	M15.2	M15	2	P	4	0.0295636	48	pearson
A0 strain.xlsx	NP	model2	M15.2	M15	2	P	5	-0.14685	48	pearson
A0 strain.xlsx	NP	model2	M15.2	M15	2	P	6	-0.270865	48	pearson
A0 strain.xlsx	NP	model2	M15.2	M15	2	P	7	-0.262017	48	pearson
A0 strain.xlsx	NP	model2	M15.2	M15	2	P	8	-0.183145	48	pearson
A0 strain.xlsx	NP	model2	M15.2	M15	2	P	9	-0.060028	48	pearson
A0 strain.xlsx	NP	model2	M15.2	M15	2	P	10	0.0596531	48	pearson
A0 strain.xlsx	NP	model2	M16.1	M16	1	P	0	1	48	pearson
A0 strain.xlsx	NP	model2	M16.1	M16	1	P	1	0.843474	48	pearson
A0 strain.xlsx	NP	model2	M16.1	M16	1	P	2	0.61341	48	pearson
A0 strain.xlsx	NP	model2	M16.1	M16	1	P	3	0.290625	48	pearson
A0 strain.xlsx	NP	model2	M16.1	M16	1	P	4	-0.0399415	48	pearson
A0 strain.xlsx	NP	model2	M16.1	M16	1	P	5	-0.251603	48	pearson
A0 strain.xlsx	NP	model2	M16.1	M16	1	P	6	-0.412942	48	pearson
A0 strain.xlsx	NP	model2	M16.1	M16	1	P	7	-0.421176	48	pearson
A0 strain.xlsx	NP	model2	M16.1	M16	1	P	8	-0.362755	48	pearson
A0 strain.xlsx	NP	model2	M16.1	M16	1	P	9	-0.272859	48	pearson
A0 strain.xlsx	NP	model2	M16.1	M16	1	P	10	-0.159931	48	pearson
A0 strain.xlsx	NP	model2	M16.2	M16	2	P	0	1	48	pearson
A0 strain.xlsx	NP	model2	M16.2	M16	2	P	1	0.756047	48	pearson
A0 strain.xlsx	NP	model2	M16.2	M16	2	P	2	0.483495	48	pearson
A0 strain.xlsx	NP	model2	M16.2	M16	2	P	3	0.213885	48	pearson
A0 strain.xlsx	NP	model2	M16.2	M16	2	P	4	-0.0415601	48	pearson
A0 strain.xlsx	NP	model2	M16.2	M16	2	P	5	-0.13138	48	pearson
A0 strain.xlsx	NP	model2	M16.2	M16	2	P	6	-0.127207	48	pearson
A0 strain.xlsx	NP	model2	M16.2	M16	2	P	7	-0.136197	48	pearson
A0 strain.xlsx	NP	model2	M16.2	M16	2	P	8	-0.125364	48	pearson
A0 strain.xlsx	NP	model2	M16.2	M16	2	P	9	-0.0310306	48	pearson
A0 strain.xlsx	NP	model2	M16.2	M16	2	P	10	-0.00135068	48	pearson
A0 strain.xlsx	NP	model2	M17.1	M17	1	P	0	1	48	pearson
A0 strain.xlsx	NP	model2	M17.1	M17	1	P	1	0.75105	48	pearson
A0 strain.xlsx	NP	model2	M17.1	M17	1	P	2	0.537446	48	pearson
A0 strain.xlsx	NP	model2	M17.1	M17	1	P	3	0.349704	48	pearson
A0 strain.xlsx	NP	model2	M17.1	M17	1	P	4	0.126945	48	pearson
A0 strain.xlsx	NP	model2	M17.1	M17	1	P	5	-0.186452	48	pearson
A0 strain.xlsx	NP	model2	M17.1	M17	1	P	6	-0.396557	48	pearson
A0 strain.xlsx	NP	model2	M17.1	M17	1	P	7	-0.456342	48	pearson
A0 strain.xlsx	NP	model2	M17.1	M17	1	P	8	-0.485537	48	pearson
A0 strain.xlsx	NP	model2	M17.1	M17	1	P	9	-0.406781	48	pearson
A0 strain.xlsx	NP	model2	M17.1	M17	1	P	10	-0.308131	48	pearson
A0 strain.xlsx	NP	model2	M17.2	M17	2	P	0	1	48	pearson
A0 strain.xlsx	NP	model2	M17.2	M17	2	P	1	0.728566	48	pearson
A0 strain.xlsx	NP	model2	M17.2	M17	2	P	2	0.440247	48	pearson
A0 strain.xlsx	NP	model2	M17.2	M17	2	P	3	0.172524	48	pearson
A0 strain.xlsx	NP	model2	M17.2	M17	2	P	4	-0.0890341	48	pearson
A0 strain.xlsx	NP	model2	M17.2	M17	2	P	5	-0.237311	48	pearson
A0 strain.xlsx	NP	model2	M17.2	M17	2	P	6	-0.279057	48	pearson
A0 strain.xlsx	NP	model2	M17.2	M17	2	P	7	-0.226581	48	pearson
A0 strain.xlsx	NP	model2	M17.2	M17	2	P	8	-0.138779	48	pearson
A0 strain.xlsx	NP	model2	M17.2	M17	2	P	9	-0.00391949	48	pearson
A0 strain.xlsx	NP	model2	M17.2	M17	2	P	10	0.0802867	48	pearson
A0 strain.xlsx	NP	model2	M18.1	M18	1	P	0	1	48	pearson
A0 strain.xlsx	NP	model2	M18.1	M18	1	P	1	0.710199	48	pearson
A0 strain.xlsx	NP	model2	M18.1	M18	1	P	2	0.674344	48	pearson
A0 strain.xlsx	NP	model2	M18.1	M18	1	P	3	0.582301	48	pearson
A0 strain.xlsx	NP	model2	M18.1	M18	1	P	4	0.483144	48	pearson
A0 strain.xlsx	NP	model2	M18.1	M18	1	P	5	0.406811	48	pearson
A0 strain.xlsx	NP	model2	M18.1	M18	1	P	6	0.394888	48	pearson
A0 strain.xlsx	NP	model2	M18.1	M18	1	P	7	0.343105	48	pearson
A0 strain.xlsx	NP	model2	M18.1	M18	1	P	8	0.363201	48	pearson
A0 strain.xlsx	NP	model2	M18.1	M18	1	P	9	0.378492	48	pearson
A0 strain.xlsx	NP	model2	M18.1	M18	1	P	10	0.353407	48	pearson
A0 strain.xlsx	NP	model2	M18.2	M18	2	P	0	1	48	pearson
A0 strain.xlsx	NP	model2	M18.2	M18	2	P	1	0.686278	48	pearson
A0 strain.xlsx	NP	model2	M18.2	M18	2	P	2	0.680757	48	pearson
A0 strain.xlsx	NP	model2	M18.2	M18	2	P	3	0.553053	48	pearson
A0 strain.xlsx	NP	model2	M18.2	M18	2	P	4	0.452917	48	pearson
A0 strain.xlsx	NP	model2	M18.2	M18	2	P	5	0.397025	48	pearson
A0 strain.xlsx	NP	model2	M18.2	M18	2	P	6	0.34257	48	pearson
A0 strain.xlsx	NP	model2	M18.2	M18	2	P	7	0.300386	48	pearson
A0 strain.xlsx	NP	model2	M18.2	M18	2	P	8	0.314922	48	pearson
A0 strain.xlsx	NP	model2	M18.2	M18	2	P	9	0.302631	48	pearson
A0 strain.xlsx	NP	model2	M18.2	M18	2	P	10	0.303238	48	pearson
A0 strain.xlsx	NP	model2	M2.1	M2	1	P	0	1	48	pearson
A0 strain.xlsx	NP	model2	M2.1	M2	1	P	1	0.881166	48	pearson
A0 strain.xlsx	NP	model2	M2.1	M2	1	P	2	0.754331	48	pearson
A0 strain.xlsx	NP	model2	M2.1	M2	1	P	3	0.626723	48	pearson
A0 strain.xlsx	NP	model2	M2.1	M2	1	P	4	0.431414	48	pearson
A0 strain.xlsx	NP	model2	M2.1	M2	1	P	5	0.230019	48	pearson
A0 strain.xlsx	NP	model2	M2.1	M2	1	P	6	0.112693	48	pearson
A0 strain.xlsx	NP	model2	M2.1	M2	1	P	7	0.0189511	48	pearson
A0 strain.xlsx	NP	model2	M2.1	M2	1	P	8	-0.0144126	48	pearson
A0 strain.xlsx	NP	model2	M2.1	M2	1	P	9	-0.00737201	48	pearson
A0 strain.xlsx	NP	model2	M2.1	M2	1	P	10	0.0476224	48	pearson
A0 strain.xlsx	NP	model2	M2.2	M2	2	P	0	1	48	pearson
A0 strain.xlsx	NP	model2	M2.2	M2	2	P	1	0.87738	48	pearson
A0 strain.xlsx	NP	model2	M2.2	M2	2	P	2	0.752596	48	pearson
A0 strain.xlsx	NP	model2	M2.2	M2	2	P	3	0.677483	48	pearson
A0 strain.xlsx	NP	model2	M2.2	M2	2	P	4	0.603571	48	pearson
A0 strain.xlsx	NP	model2	M2.2	M2	2	P	5	0.516602	48	pearson
A0 strain.xlsx	NP	model2	M2.2	M2	2	P	6	0.439324	48	pearson
A0 strain.xlsx	NP	model2	M2.2	M2	2	P	7	0.3678	48	pearson
A0 strain.xlsx	NP	model2	M2.2	M2	2	P	8	0.332103	48	pearson
A0 strain.xlsx	NP	model2	M2.2	M2	2	P	9	0.303422	48	pearson
A0 strain.xlsx	NP	model2	M2.2	M2	2	P	10	0.257876	48	pearson
A0 strain.xlsx	NP	model2	M3.1	M3	1	P	0	1	48	pearson
A0 strain.xlsx	NP	model2	M3.1	M3	1	P	1	0.860637	48	pearson
A0 strain.xlsx	NP	model2	M3.1	M3	1	P	2	0.813553	48	pearson
A0 strain.xlsx	NP	model2	M3.1	M3	1	P	3	0.718831	48	pearson
A0 strain.xlsx	NP	model2	M3.1	M3	1	P	4	0.670164	48	pearson
A0 strain.xlsx	NP	model2	M3.1	M3	1	P	5	0.615326	48	pearson
A0 strain.xlsx	NP	model2	M3.1	M3	1	P	6	0.51814	48	pearson
A0 strain.xlsx	NP	model2	M3.1	M3	1	P	7	0.457118	48	pearson
A0 strain.xlsx	NP	model2	M3.1	M3	1	P	8	0.40326	48	pearson
A0 strain.xlsx	NP	model2	M3.1	M3	1	P	9	0.348965	48	pearson
A0 strain.xlsx	NP	model2	M3.1	M3	1	P	10	0.294771	48	pearson
A0 strain.xlsx	NP	model2	M3.2	M3	2	P	0	1	48	pearson
A0 strain.xlsx	NP	model2	M3.2	M3	2	P	1	0.93513	48	pearson
A0 strain.xlsx	NP	model2	M3.2	M3	2	P	2	0.863838	48	pearson
A0 strain.xlsx	NP	model2	M3.2	M3	2	P	3	0.80455	48	pearson
A0 strain.xlsx	NP	model2	M3.2	M3	2	P	4	0.74923	48	pearson
A0 strain.xlsx	NP	model2	M3.2	M3	2	P	5	0.68665	48	pearson
A0 strain.xlsx	NP	model2	M3.2	M3	2	P	6	0.61562	48	pearson
A0 strain.xlsx	NP	model2	M3.2	M3	2	P	7	0.536999	48	pearson
A0 strain.xlsx	NP	model2	M3.2	M3	2	P	8	0.464875	48	pearson
A0 strain.xlsx	NP	model2	M3.2	M3	2	P	9	0.38765	48	pearson
A0 strain.xlsx	NP	model2	M3.2	M3	2	P	10	0.315713	48	pearson
A0 strain.xlsx	NP	model2	M4.1	M4	1	P	0	1	48	pearson
A0 strain.xlsx	NP	model2	M4.1	M4	1	P	1	0.839534	48	pearson
A0 strain.xlsx	NP	model2	M4.1	M4	1	P	2	0.659527	48	pearson
A0 strain.xlsx	NP	model2	M4.1	M4	1	P	3	0.459138	48	pearson
A0 strain.xlsx	NP	model2	M4.1	M4	1	P	4	0.21454	48	pearson
A0 strain.xlsx	NP	model2	M4.1	M4	1	P	5	0.0489854	48	pearson
A0 strain.xlsx	NP	model2	M4.1	M4	1	P	6	-0.0245177	48	pearson
A0 strain.xlsx	NP	model2	M4.1	M4	1	P	7	-0.0925295	48	pearson
A0 strain.xlsx	NP	model2	M4.1	M4	1	P	8	-0.0441438	48	pearson
A0 strain.xlsx	NP	model2	M4.1	M4	1	P	9	0.0224382	48	pearson
A0 strain.xlsx	NP	model2	M4.1	M4	1	P	10	0.0609085	48	pearson
A0 strain.xlsx	NP	model2	M4.2	M4	2	P	0	1	48	pearson
A0 strain.xlsx	NP	model2	M4.2	M4	2	P	1	0.83904	48	pearson
A0 strain.xlsx	NP	model2	M4.2	M4	2	P	2	0.722517	48	pearson
A0 strain.xlsx	NP	model2	M4.2	M4	2	P	3	0.668786	48	pearson
A0 strain.xlsx	NP	model2	M4.2	M4	2	P	4	0.559928	48	pearson
A0 strain.xlsx	NP	model2	M4.2	M4	2	P	5	0.425057	48	pearson
A0 strain.xlsx	NP	model2	M4.2	M4	2	P	6	0.34755	48	pearson
A0 strain.xlsx	NP	model2	M4.2	M4	2	P	7	0.297766	48	pearson
A0 strain.xlsx	NP	model2	M4.2	M4	2	P	8	0.278745	48	pearson
A0 strain.xlsx	NP	model2	M4.2	M4	2	P	9	0.234544	48	pearson
A0 strain.xlsx	NP	model2	M4.2	M4	2	P	10	0.173928	48	pearson
A0 strain.xlsx	NP	model2	M5.1	M5	1	P	0	1	48	pearson
A0 strain.xlsx	NP	model2	M5.1	M5	1	P	1	0.722081	48	pearson
A0 strain.xlsx	NP	model2	M5.1	M5	1	P	2	0.564391	48	pearson
A0 strain.xlsx	NP	model2	M5.1	M5	1	P	3	0.474173	48	pearson
A0 strain.xlsx	NP	model2	M5.1	M5	1	P	4	0.23634	48	pearson
A0 strain.xlsx	NP	model2	M5.1	M5	1	P	5	0.0389966	48	pearson
A0 strain.xlsx	NP	model2	M5.1	M5	1	P	6	-0.0606737	48	pearson
A0 strain.xlsx	NP	model2	M5.1	M5	1	P	7	-0.123119	48	pearson
A0 strain.xlsx	NP	model2	M5.1	M5	1	P	8	-0.107082	48	pearson
A0 strain.xlsx	NP	model2	M5.1	M5	1	P	9	-0.0380254	48	pearson
A0 strain.xlsx	NP	model2	M5.1	M5	1	P	10	0.0188642	48	pearson
A0 strain.xlsx	NP	model2	M5.2	M5	2	P	0	1	48	pearson
A0 strain.xlsx	NP	model2	M5.2	M5	2	P	1	0.813225	48	pearson
A0 strain.xlsx	NP	model2	M5.2	M5	2	P	2	0.671671	48	pearson
A0 strain.xlsx	NP	model2	M5.2	M5	2	P	3	0.50222	48	pearson
A0 strain.xlsx	NP	model2	M5.2	M5	2	P	4	0.382214	48	pearson
A0 strain.xlsx	NP	model2	M5.2	M5	2	P	5	0.231483	48	pearson
A0 strain.xlsx	NP	model2	M5.2	M5	2	P	6	0.125528	48	pearson
A0 strain.xlsx	NP	model2	M5.2	M5	2	P	7	0.0725282	48	pearson
A0 strain.xlsx	NP	model2	M5.2	M5	2	P	8	0.0359644	48	pearson
A0 strain.xlsx	NP	model2	M5.2	M5	2	P	9	0.059112	48	pearson
A0 strain.xlsx	NP	model2	M5.2	M5	2	P	10	0.0549173	48	pearson
A0 strain.xlsx	NP	model2	M6.1	M6	1	P	0	1	48	pearson
A0 strain.xlsx	NP	model2	M6.1	M6	1	P	1	0.869912	48	pearson
A0 strain.xlsx	NP	model2	M6.1	M6	1	P	2	0.663511	48	pearson
A0 strain.xlsx	NP	model2	M6.1	M6	1	P	3	0.449322	48	pearson
A0 strain.xlsx	NP	model2	M6.1	M6	1	P	4	0.237164	48	pearson
A0 strain.xlsx	NP	model2	M6.1	M6	1	P	5	0.0321048	48	pearson
A0 strain.xlsx	NP	model2	M6.1	M6	1	P	6	-0.15656	48	pearson
A0 strain.xlsx	NP	model2	M6.1	M6	1	P	7	-0.262739	48	pearson
A0 strain.xlsx	NP	model2	M6.1	M6	1	P	8	-0.26786	48	pearson
A0 strain.xlsx	NP	model2	M6.1	M6	1	P	9	-0.195055	48	pearson
A0 strain.xlsx	NP	model2	M6.1	M6	1	P	10	-0.0680894	48	pearson
A0 strain.xlsx	NP	model2	M6.2	M6	2	P	0	1	48	pearson
A0 strain.xlsx	NP	model2	M6.2	M6	2	P	1	0.834622	48	pearson
A0 strain.xlsx	NP	model2	M6.2	M6	2	P	2	0.708091	48	pearson
A0 strain.xlsx	NP	model2	M6.2	M6	2	P	3	0.573823	48	pearson
A0 strain.xlsx	NP	model2	M6.2	M6	2	P	4	0.418308	48	pearson
A0 strain.xlsx	NP	model2	M6.2	M6	2	P	5	0.307966	48	pearson
A0 strain.xlsx	NP	model2	M6.2	M6	2	P	6	0.254385	48	pearson
A0 strain.xlsx	NP	model2	M6.2	M6	2	P	7	0.17975	48	pearson
A0 strain.xlsx	NP	model2	M6.2	M6	2	P	8	0.126374	48	pearson
A0 strain.xlsx	NP	model2	M6.2	M6	2	P	9	0.109334	48	pearson
A0 strain.xlsx	NP	model2	M6.2	M6	2	P	10	0.0597807	48	pearson
A0 strain.xlsx	NP	model2	M7.1	M7	1	P	0	1	48	pearson
A0 strain.xlsx	NP	model2	M7.1	M7	1	P	1	0.814156	48	pearson
A0 strain.xlsx	NP	model2	M7.1	M7	1	P	2	0.712744	48	pearson
A0 strain.xlsx	NP	model2	M7.1	M7	1	P	3	0.624602	48	pearson
A0 strain.xlsx	NP	model2	M7.1	M7	1	P	4	0.440347	48	pearson
A0 strain.xlsx	NP	model2	M7.1	M7	1	P	5	0.31004	48	pearson
A0 strain.xlsx	NP	model2	M7.1	M7	1	P	6	0.198151	48	pearson
A0 strain.xlsx	NP	model2	M7.1	M7	1	P	7	0.0966522	48	pearson
A0 strain.xlsx	NP	model2	M7.1	M7	1	P	8	0.0500536	48	pearson
A0 strain.xlsx	NP	model2	M7.1	M7	1	P	9	0.0606195	48	pearson
A0 strain.xlsx	NP	model2	M7.1	M7	1	P	10	0.0588558	48	pearson
A0 strain.xlsx	NP	model2	M7.2	M7	2	P	0	1	48	pearson
A0 strain.xlsx	NP	model2	M7.2	M7	2	P	1	0.724975	48	pearson
A0 strain.xlsx	NP	model2	M7.2	M7	2	P	2	0.49169	48	pearson
A0 strain.xlsx	NP	model2	M7.2	M7	2	P	3	0.348869	48	pearson
A0 strain.xlsx	NP	model2	M7.2	M7	2	P	4	0.291311	48	pearson
A0 strain.xlsx	NP	model2	M7.2	M7	2	P	5	0.23774	48	pearson
A0 strain.xlsx	NP	model2	M7.2	M7	2	P	6	0.07116	48	pearson
A0 strain.xlsx	NP	model2	M7.2	M7	2	P	7	-0.0531166	48	pearson
A0 strain.xlsx	NP	model2	M7.2	M7	2	P	8	0.0141863	48	pearson
A0 strain.xlsx	NP	model2	M7.2	M7	2	P	9	0.102682	48	pearson
A0 strain.xlsx	NP	model2	M7.2	M7	2	P	10	0.193247	48	pearson
A0 strain.xlsx	NP	model2	M8.1	M8	1	P	0	1	48	pearson
A0 strain.xlsx	NP	model2	M8.1	M8	1	P	1	0.893025	48	pearson
A0 strain.xlsx	NP	model2	M8.1	M8	1	P	2	0.744207	48	pearson
A0 strain.xlsx	NP	model2	M8.1	M8	1	P	3	0.598422	48	pearson
A0 strain.xlsx	NP	model2	M8.1	M8	1	P	4	0.429719	48	pearson
A0 strain.xlsx	NP	model2	M8.1	M8	1	P	5	0.253707	48	pearson
A0 strain.xlsx	NP	model2	M8.1	M8	1	P	6	0.149056	48	pearson
A0 strain.xlsx	NP	model2	M8.1	M8	1	P	7	0.106832	48	pearson
A0 strain.xlsx	NP	model2	M8.1	M8	1	P	8	0.100817	48	pearson
A0 strain.xlsx	NP	model2	M8.1	M8	1	P	9	0.134224	48	pearson
A0 strain.xlsx	NP	model2	M8.1	M8	1	P	10	0.191233	48	pearson
A0 strain.xlsx	NP	model2	M8.2	M8	2	P	0	1	48	pearson
A0 strain.xlsx	NP	model2	M8.2	M8	2	P	1	0.918741	48	pearson
A0 strain.xlsx	NP	model2	M8.2	M8	2	P	2	0.858937	48	pearson
A0 strain.xlsx	NP	model2	M8.2	M8	2	P	3	0.806383	48	pearson
A0 strain.xlsx	NP	model2	M8.2	M8	2	P	4	0.740148	48	pearson
A0 strain.xlsx	NP	model2	M8.2	M8	2	P	5	0.673979	48	pearson
A0 strain.xlsx	NP	model2	M8.2	M8	2	P	6	0.611294	48	pearson
A0 strain.xlsx	NP	model2	M8.2	M8	2	P	7	0.553435	48	pearson
A0 strain.xlsx	NP	model2	M8.2	M8	2	P	8	0.474103	48	pearson
A0 strain.xlsx	NP	model2	M8.2	M8	2	P	9	0.388207	48	pearson
A0 strain.xlsx	NP	model2	M8.2	M8	2	P	10	0.306867	48	pearson
A0 strain.xlsx	NP	model2	M9.1	M9	1	P	0	1	48	pearson
A0 strain.xlsx	NP	model2	M9.1	M9	1	P	1	0.808999	48	pearson
A0 strain.xlsx	NP	model2	M9.1	M9	1	P	2	0.634817	48	pearson
A0 strain.xlsx	NP	model2	M9.1	M9	1	P	3	0.528069	48	pearson
A0 strain.xlsx	NP	model2	M9.1	M9	1	P	4	0.35656	48	pearson
A0 strain.xlsx	NP	model2	M9.1	M9	1	P	5	0.214754	48	pearson
A0 strain.xlsx	NP	model2	M9.1	M9	1	P	6	0.0695074	48	pearson
A0 strain.xlsx	NP	model2	M9.1	M9	1	P	7	-0.0557921	48	pearson
A0 strain.xlsx	NP	model2	M9.1	M9	1	P	8	-0.101473	48	pearson
A0 strain.xlsx	NP	model2	M9.1	M9	1	P	9	-0.0766076	48	pearson
A0 strain.xlsx	NP	model2	M9.1	M9	1	P	10	-0.0388637	48	pearson
A0 strain.xlsx	NP	model2	M9.2	M9	2	P	0	1	48	pearson
A0 strain.xlsx	NP	model2	M9.2	M9	2	P	1	0.892734	48	pearson
A0 strain.xlsx	NP	model2	M9.2	M9	2	P	2	0.780026	48	pearson
A0 strain.xlsx	NP	model2	M9.2	M9	2	P	3	0.725531	48	pearson
A0 strain.xlsx	NP	model2	M9.2	M9	2	P	4	0.650162	48	pearson
A0 strain.xlsx	NP	model2	M9.2	M9	2	P	5	0.538479	48	pearson
A0 strain.xlsx	NP	model2	M9.2	M9	2	P	6	0.419113	48	pearson
A0 strain.xlsx	NP	model2	M9.2	M9	2	P	7	0.330598	48	pearson
A0 strain.xlsx	NP	model2	M9.2	M9	2	P	8	0.254651	48	pearson
A0 strain.xlsx	NP	model2	M9.2	M9	2	P	9	0.173685	48	pearson
A0 strain.xlsx	NP	model2	M9.2	M9	2	P	10	0.1324	48	pearson
A0 strain.xlsx	NP	model2	N1.1	N1	1	N	0	1	48	pearson
A0 strain.xlsx	NP	model2	N1.1	N1	1	N	1	0.632169	48	pearson
A0 strain.xlsx	NP	model2	N1.1	N1	1	N	2	0.537773	48	pearson
A0 strain.xlsx	NP	model2	N1.1	N1	1	N	3	0.534605	48	pearson
A0 strain.xlsx	NP	model2	N1.1	N1	1	N	4	0.537209	48	pearson
A0 strain.xlsx	NP	model2	N1.1	N1	1	N	5	0.45815	48	pearson
A0 strain.xlsx	NP	model2	N1.1	N1	1	N	6	0.457474	48	pearson
A0 strain.xlsx	NP	model2	N1.1	N1	1	N	7	0.383706	48	pearson
A0 strain.xlsx	NP	model2	N1.1	N1	1	N	8	0.336538	48	pearson
A0 strain.xlsx	NP	model2	N1.1	N1	1	N	9	0.317457	48	pearson
A0 strain.xlsx	NP	model2	N1.1	N1	1	N	10	0.319855	48	pearson
A0 strain.xlsx	NP	model2	N1.2	N1	2	N	0	1	48	pearson
A0 strain.xlsx	NP	model2	N1.2	N1	2	N	1	0.779053	48	pearson
A0 strain.xlsx	NP	model2	N1.2	N1	2	N	2	0.557644	48	pearson
A0 strain.xlsx	NP	model2	N1.2	N1	2	N	3	0.403048	48	pearson
A0 strain.xlsx	NP	model2	N1.2	N1	2	N	4	0.411812	48	pearson
A0 strain.xlsx	NP	model2	N1.2	N1	2	N	5	0.472687	48	pearson
A0 strain.xlsx	NP	model2	N1.2	N1	2	N	6	0.47709	48	pearson
A0 strain.xlsx	NP	model2	N1.2	N1	2	N	7	0.467447	48	pearson
A0 strain.xlsx	NP	model2	N1.2	N1	2	N	8	0.407461	48	pearson
A0 strain.xlsx	NP	model2	N1.2	N1	2	N	9	0.359612	48	pearson
A0 strain.xlsx	NP	model2	N1.2	N1	2	N	10	0.299077	48	pearson
A0 strain.xlsx	NP	model2	N10.1	N10	1	N	0	1	48	pearson
A0 strain.xlsx	NP	model2	N10.1	N10	1	N	1	0.922162	48	pearson
A0 strain.xlsx	NP	model2	N10.1	N10	1	N	2	0.837255	48	pearson
A0 strain.xlsx	NP	model2	N10.1	N10	1	N	3	0.766516	48	pearson
A0 strain.xlsx	NP	model2	N10.1	N10	1	N	4	0.697211	48	pearson
A0 strain.xlsx	NP	model2	N10.1	N10	1	N	5	0.622054	48	pearson
A0 strain.xlsx	NP	model2	N10.1	N10	1	N	6	0.545202	48	pearson
A0 strain.xlsx	NP	model2	N10.1	N10	1	N	7	0.482175	48	pearson
A0 strain.xlsx	NP	model2	N10.1	N10	1	N	8	0.426613	48	pearson
A0 strain.xlsx	NP	model2	N10.1	N10	1	N	9	0.373799	48	pearson
A0 strain.xlsx	NP	model2	N10.1	N10	1	N	10	0.323549	48	pearson
A0 strain.xlsx	NP	model2	N10.2	N10	2	N	0	1	48	pearson
A0 strain.xlsx	NP	model2	N10.2	N10	2	N	1	0.865032	48	pearson
A0 strain.xlsx	NP	model2	N10.2	N10	2	N	2	0.786964	48	pearson
A0 strain.xlsx	NP	model2	N10.2	N10	2	N	3	0.747205	48	pearson
A0 strain.xlsx	NP	model2	N10.2	N10	2	N	4	0.699183	48	pearson
A0 strain.xlsx	NP	model2	N10.2	N10	2	N	5	0.644639	48	pearson
A0 strain.xlsx	NP	model2	N10.2	N10	2	N	6	0.58171	48	pearson
A0 strain.xlsx	NP	model2	N10.2	N10	2	N	7	0.501133	48	pearson
A0 strain.xlsx	NP	model2	N10.2	N10	2	N	8	0.424232	48	pearson
A0 strain.xlsx	NP	model2	N10.2	N10	2	N	9	0.347195	48	pearson
A0 strain.xlsx	NP	model2	N10.2	N10	2	N	10	0.271469	48	pearson
A0 strain.xlsx	NP	model2	N11.1	N11	1	N	0	1	48	pearson
A0 strain.xlsx	NP	model2	N11.1	N11	1	N	1	0.858507	48	pearson
A0 strain.xlsx	NP	model2	N11.1	N11	1	N	2	0.731959	48	pearson
A0 strain.xlsx	NP	model2	N11.1	N11	1	N	3	0.676641	48	pearson
A0 strain.xlsx	NP	model2	N11.1	N11	1	N	4	0.64446	48	pearson
A0 strain.xlsx	NP	model2	N11.1	N11	1	N	5	0.60871	48	pearson
A0 strain.xlsx	NP	model2	N11.1	N11	1	N	6	0.608885	48	pearson
A0 strain.xlsx	NP	model2	N11.1	N11	1	N	7	0.594355	48	pearson
A0 strain.xlsx	NP	model2	N11.1	N11	1	N	8	0.503439	48	pearson
A0 strain.xlsx	NP	model2	N11.1	N11	1	N	9	0.423688	48	pearson
A0 strain.xlsx	NP	model2	N11.1	N11	1	N	10	0.363241	48	pearson
A0 strain.xlsx	NP	model2	N11.2	N11	2	N	0	1	48	pearson
A0 strain.xlsx	NP	model2	N11.2	N11	2	N	1	0.83144	48	pearson
A0 strain.xlsx	NP	model2	N11.2	N11	2	N	2	0.676948	48	pearson
A0 strain.xlsx	NP	model2	N11.2	N11	2	N	3	0.60421	48	pearson
A0 strain.xlsx	NP	model2	N11.2	N11	2	N	4	0.567536	48	pearson
A0 strain.xlsx	NP	model2	N11.2	N11	2	N	5	0.555342	48	pearson
A0 strain.xlsx	NP	model2	N11.2	N11	2	N	6	0.567444	48	pearson
A0 strain.xlsx	NP	model2	N11.2	N11	2	N	7	0.550281	48	pearson
A0 strain.xlsx	NP	model2	N11.2	N11	2	N	8	0.470994	48	pearson
A0 strain.xlsx	NP	model2	N11.2	N11	2	N	9	0.415128	48	pearson
A0 strain.xlsx	NP	model2	N11.2	N11	2	N	10	0.362535	48	pearson
A0 strain.xlsx	NP	model2	N12.1	N12	1	N	0	1	48	pearson
A0 strain.xlsx	NP	model2	N12.1	N12	1	N	1	0.533855	48	pearson
A0 strain.xlsx	NP	model2	N12.1	N12	1	N	2	0.357491	48	pearson
A0 strain.xlsx	NP	model2	N12.1	N12	1	N	3	0.403475	48	pearson
A0 strain.xlsx	NP	model2	N12.1	N12	1	N	4	0.297611	48	pearson
A0 strain.xlsx	NP	model2	N12.1	N12	1	N	5	0.244732	48	pearson
A0 strain.xlsx	NP	model2	N12.1	N12	1	N	6	0.145615	48	pearson
A0 strain.xlsx	NP	model2	N12.1	N12	1	N	7	0.113218	48	pearson
A0 strain.xlsx	NP	model2	N12.1	N12	1	N	8	0.0382009	48	pearson
A0 strain.xlsx	NP	model2	N12.1	N12	1	N	9	0.0269955	48	pearson
A0 strain.xlsx	NP	model2	N12.1	N12	1	N	10	0.048173	48	pearson
A0 strain.xlsx	NP	model2	N12.2	N12	2	N	0	1	48	pearson
A0 strain.xlsx	NP	model2	N12.2	N12	2	N	1	0.559981	48	pearson
A0 strain.xlsx	NP	model2	N12.2	N12	2	N	2	0.302834	48	pearson
A0 strain.xlsx	NP	model2	N12.2	N12	2	N	3	0.193972	48	pearson
A0 strain.xlsx	NP	model2	N12.2	N12	2	N	4	0.344768	48	pearson
A0 strain.xlsx	NP	model2	N12.2	N12	2	N	5	0.356585	48	pearson
A0 strain.xlsx	NP	model2	N12.2	N12	2	N	6	0.294428	48	pearson
A0 strain.xlsx	NP	model2	N12.2	N12	2	N	7	0.18617	48	pearson
A0 strain.xlsx	NP	model2	N12.2	N12	2	N	8	0.123557	48	pearson
A0 strain.xlsx	NP	model2	N12.2	N12	2	N	9	0.0541498	48	pearson
A0 strain.xlsx	NP	model2	N12.2	N12	2	N	10	-0.0296286	48	pearson
A0 strain.xlsx	NP	model2	N13.1	N13	1	N	0	1	48	pearson
A0 strain.xlsx	NP	model2	N13.1	N13	1	N	1	0.802513	48	pearson
A0 strain.xlsx	NP	model2	N13.1	N13	1	N	2	0.615743	48	pearson
A0 strain.xlsx	NP	model2	N13.1	N13	1	N	3	0.512161	48	pearson
A0 strain.xlsx	NP	model2	N13.1	N13	1	N	4	0.380644	48	pearson
A0 strain.xlsx	NP	model2	N13.1	N13	1	N	5	0.292084	48	pearson
A0 strain.xlsx	NP	model2	N13.1	N13	1	N	6	0.217944	48	pearson
A0 strain.xlsx	NP	model2	N13.1	N13	1	N	7	0.209396	48	pearson
A0 strain.xlsx	NP	model2	N13.1	N13	1	N	8	0.242174	48	pearson
A0 strain.xlsx	NP	model2	N13.1	N13	1	N	9	0.226429	48	pearson
A0 strain.xlsx	NP	model2	N13.1	N13	1	N	10	0.249122	48	pearson
A0 strain.xlsx	NP	model2	N13.2	N13	2	N	0	1	48	pearson
A0 strain.xlsx	NP	model2	N13.2	N13	2	N	1	0.796227	48	pearson
A0 strain.xlsx	NP	model2	N13.2	N13	2	N	2	0.684859	48	pearson
A0 strain.xlsx	NP	model2	N13.2	N13	2	N	3	0.624036	48	pearson
A0 strain.xlsx	NP	model2	N13.2	N13	2	N	4	0.568471	48	pearson
A0 strain.xlsx	NP	model2	N13.2	N13	2	N	5	0.420481	48	pearson
A0 strain.xlsx	NP	model2	N13.2	N13	2	N	6	0.290754	48	pearson
A0 strain.xlsx	NP	model2	N13.2	N13	2	N	7	0.224699	48	pearson
A0 strain.xlsx	NP	model2	N13.2	N13	2	N	8	0.160585	48	pearson
A0 strain.xlsx	NP	model2	N13.2	N13	2	N	9	0.132337	48	pearson
A0 strain.xlsx	NP	model2	N13.2	N13	2	N	10	0.110111	48	pearson
A0 strain.xlsx	NP	model2	N14.1	N14	1	N	0	1	48	pearson
A0 strain.xlsx	NP	model2	N14.1	N14	1	N	1	0.834354	48	pearson
A0 strain.xlsx	NP	model2	N14.1	N14	1	N	2	0.716503	48	pearson
A0 strain.xlsx	NP	model2	N14.1	N14	1	N	3	0.577731	48	pearson
A0 strain.xlsx	NP	model2	N14.1	N14	1	N	4	0.467845	48	pearson
A0 strain.xlsx	NP	model2	N14.1	N14	1	N	5	0.323868	48	pearson
A0 strain.xlsx	NP	model2	N14.1	N14	1	N	6	0.237499	48	pearson
A0 strain.xlsx	NP	model2	N14.1	N14	1	N	7	0.215462	48	pearson
A0 strain.xlsx	NP	model2	N14.1	N14	1	N	8	0.231101	48	pearson
A0 strain.xlsx	NP	model2	N14.1	N14	1	N	9	0.286433	48	pearson
A0 strain.xlsx	NP	model2	N14.1	N14	1	N	10	0.365227	48	pearson
A0 strain.xlsx	NP	model2	N14.2	N14	2	N	0	1	48	pearson
A0 strain.xlsx	NP	model2	N14.2	N14	2	N	1	0.77578	48	pearson
A0 strain.xlsx	NP	model2	N14.2	N14	2	N	2	0.695766	48	pearson
A0 strain.xlsx	NP	model2	N14.2	N14	2	N	3	0.606302	48	pearson
A0 strain.xlsx	NP	model2	N14.2	N14	2	N	4	0.462455	48	pearson
A0 strain.xlsx	NP	model2	N14.2	N14	2	N	5	0.359859	48	pearson
A0 strain.xlsx	NP	model2	N14.2	N14	2	N	6	0.257889	48	pearson
A0 strain.xlsx	NP	model2	N14.2	N14	2	N	7	0.187003	48	pearson
A0 strain.xlsx	NP	model2	N14.2	N14	2	N	8	0.177101	48	pearson
A0 strain.xlsx	NP	model2	N14.2	N14	2	N	9	0.187671	48	pearson
A0 strain.xlsx	NP	model2	N14.2	N14	2	N	10	0.252094	48	pearson
A0 strain.xlsx	NP	model2	N15.1	N15	1	N	0	1	48	pearson
A0 strain.xlsx	NP	model2	N15.1	N15	1	N	1	0.829434	48	pearson
A0 strain.xlsx	NP	model2	N15.1	N15	1	N	2	0.69401	48	pearson
A0 strain.xlsx	NP	model2	N15.1	N15	1	N	3	0.59661	48	pearson
A0 strain.xlsx	NP	model2	N15.1	N15	1	N	4	0.488932	48	pearson
A0 strain.xlsx	NP	model2	N15.1	N15	1	N	5	0.406176	48	pearson
A0 strain.xlsx	NP	model2	N15.1	N15	1	N	6	0.330063	48	pearson
A0 strain.xlsx	NP	model2	N15.1	N15	1	N	7	0.296533	48	pearson
A0 strain.xlsx	NP	model2	N15.1	N15	1	N	8	0.262911	48	pearson
A0 strain.xlsx	NP	model2	N15.1	N15	1	N	9	0.280451	48	pearson
A0 strain.xlsx	NP	model2	N15.1	N15	1	N	10	0.278754	48	pearson
A0 strain.xlsx	NP	model2	N15.2	N15	2	N	0	1	48	pearson
A0 strain.xlsx	NP	model2	N15.2	N15	2	N	1	0.786844	48	pearson
A0 strain.xlsx	NP	model2	N15.2	N15	2	N	2	0.668794	48	pearson
A0 strain.xlsx	NP	model2	N15.2	N15	2	N	3	0.561604	48	pearson
A0 strain.xlsx	NP	model2	N15.2	N15	2	N	4	0.504068	48	pearson
A0 strain.xlsx	NP	model2	N15.2	N15	2	N	5	0.536765	48	pearson
A0 strain.xlsx	NP	model2	N15.2	N15	2	N	6	0.448198	48	pearson
A0 strain.xlsx	NP	model2	N15.2	N15	2	N	7	0.337011	48	pearson
A0 strain.xlsx	NP	model2	N15.2	N15	2	N	8	0.242926	48	pearson
A0 strain.xlsx	NP	model2	N15.2	N15	2	N	9	0.177061	48	pearson
A0 strain.xlsx	NP	model2	N15.2	N15	2	N	10	0.162646	48	pearson
A0 strain.xlsx	NP	model2	N16.1	N16	1	N	0	1	48	pearson
A0 strain.xlsx	NP	model2	N16.1	N16	1	N	1	0.813034	48	pearson
A0 strain.xlsx	NP	model2	N16.1	N16	1	N	2	0.695795	48	pearson
A0 strain.xlsx	NP	model2	N16.1	N16	1	N	3	0.54253	48	pearson
A0 strain.xlsx	NP	model2	N16.1	N16	1	N	4	0.511723	48	pearson
A0 strain.xlsx	NP	model2	N16.1	N16	1	N	5	0.465548	48	pearson
A0 strain.xlsx	NP	model2	N16.1	N16	1	N	6	0.420569	48	pearson
A0 strain.xlsx	NP	model2	N16.1	N16	1	N	7	0.364025	48	pearson
A0 strain.xlsx	NP	model2	N16.1	N16	1	N	8	0.315099	48	pearson
A0 strain.xlsx	NP	model2	N16.1	N16	1	N	9	0.29546	48	pearson
A0 strain.xlsx	NP	model2	N16.1	N16	1	N	10	0.250353	48	pearson
A0 strain.xlsx	NP	model2	N16.2	N16	2	N	0	1	48	pearson
A0 strain.xlsx	NP	model2	N16.2	N16	2	N	1	0.722327	48	pearson
A0 strain.xlsx	NP	model2	N16.2	N16	2	N	2	0.59236	48	pearson
A0 strain.xlsx	NP	model2	N16.2	N16	2	N	3	0.495124	48	pearson
A0 strain.xlsx	NP	model2	N16.2	N16	2	N	4	0.544655	48	pearson
A0 strain.xlsx	NP	model2	N16.2	N16	2	N	5	0.527622	48	pearson
A0 strain.xlsx	NP	model2	N16.2	N16	2	N	6	0.45575	48	pearson
A0 strain.xlsx	NP	model2	N16.2	N16	2	N	7	0.391948	48	pearson
A0 strain.xlsx	NP	model2	N16.2	N16	2	N	8	0.32344	48	pearson
A0 strain.xlsx	NP	model2	N16.2	N16	2	N	9	0.254358	48	pearson
A0 strain.xlsx	NP	model2	N16.2	N16	2	N	10	0.182498	48	pearson
A0 strain.xlsx	NP	model2	N17.1	N17	1	N	0	1	48	pearson
A0 strain.xlsx	NP	model2	N17.1	N17	1	N	1	0.880041	48	pearson
A0 strain.xlsx	NP	model2	N17.1	N17	1	N	2	0.783056	48	pearson
A0 strain.xlsx	NP	model2	N17.1	N17	1	N	3	0.695986	48	pearson
A0 strain.xlsx	NP	model2	N17.1	N17	1	N	4	0.595616	48	pearson
A0 strain.xlsx	NP	model2	N17.1	N17	1	N	5	0.486104	48	pearson
A0 strain.xlsx	NP	model2	N17.1	N17	1	N	6	0.382632	48	pearson
A0 strain.xlsx	NP	model2	N17.1	N17	1	N	7	0.322237	48	pearson
A0 strain.xlsx	NP	model2	N17.1	N17	1	N	8	0.299514	48	pearson
A0 strain.xlsx	NP	model2	N17.1	N17	1	N	9	0.288984	48	pearson
A0 strain.xlsx	NP	model2	N17.1	N17	1	N	10	0.267918	48	pearson
A0 strain.xlsx	NP	model2	N17.2	N17	2	N	0	1	48	pearson
A0 strain.xlsx	NP	model2	N17.2	N17	2	N	1	0.791491	48	pearson
A0 strain.xlsx	NP	model2	N17.2	N17	2	N	2	0.679502	48	pearson
A0 strain.xlsx	NP	model2	N17.2	N17	2	N	3	0.624302	48	pearson
A0 strain.xlsx	NP	model2	N17.2	N17	2	N	4	0.542328	48	pearson
A0 strain.xlsx	NP	model2	N17.2	N17	2	N	5	0.451337	48	pearson
A0 strain.xlsx	NP	model2	N17.2	N17	2	N	6	0.40184	48	pearson
A0 strain.xlsx	NP	model2	N17.2	N17	2	N	7	0.333128	48	pearson
A0 strain.xlsx	NP	model2	N17.2	N17	2	N	8	0.26769	48	pearson
A0 strain.xlsx	NP	model2	N17.2	N17	2	N	9	0.228968	48	pearson
A0 strain.xlsx	NP	model2	N17.2	N17	2	N	10	0.22245	48	pearson
A0 strain.xlsx	NP	model2	N18.1	N18	1	N	0	1	48	pearson
A0 strain.xlsx	NP	model2	N18.1	N18	1	N	1	0.90609	48	pearson
A0 strain.xlsx	NP	model2	N18.1	N18	1	N	2	0.813988	48	pearson
A0 strain.xlsx	NP	model2	N18.1	N18	1	N	3	0.703322	48	pearson
A0 strain.xlsx	NP	model2	N18.1	N18	1	N	4	0.585594	48	pearson
A0 strain.xlsx	NP	model2	N18.1	N18	1	N	5	0.495089	48	pearson
A0 strain.xlsx	NP	model2	N18.1	N18	1	N	6	0.427397	48	pearson
A0 strain.xlsx	NP	model2	N18.1	N18	1	N	7	0.35986	48	pearson
A0 strain.xlsx	NP	model2	N18.1	N18	1	N	8	0.334409	48	pearson
A0 strain.xlsx	NP	model2	N18.1	N18	1	N	9	0.307882	48	pearson
A0 strain.xlsx	NP	model2	N18.1	N18	1	N	10	0.29761	48	pearson
A0 strain.xlsx	NP	model2	N18.2	N18	2	N	0	1	48	pearson
A0 strain.xlsx	NP	model2	N18.2	N18	2	N	1	0.933091	48	pearson
A0 strain.xlsx	NP	model2	N18.2	N18	2	N	2	0.868812	48	pearson
A0 strain.xlsx	NP	model2	N18.2	N18	2	N	3	0.781051	48	pearson
A0 strain.xlsx	NP	model2	N18.2	N18	2	N	4	0.690274	48	pearson
A0 strain.xlsx	NP	model2	N18.2	N18	2	N	5	0.594983	48	pearson
A0 strain.xlsx	NP	model2	N18.2	N18	2	N	6	0.501994	48	pearson
A0 strain.xlsx	NP	model2	N18.2	N18	2	N	7	0.427195	48	pearson
A0 strain.xlsx	NP	model2	N18.2	N18	2	N	8	0.366687	48	pearson
A0 strain.xlsx	NP	model2	N18.2	N18	2	N	9	0.317396	48	pearson
A0 strain.xlsx	NP	model2	N18.2	N18	2	N	10	0.263732	48	pearson
A0 strain.xlsx	NP	model2	N19.1	N19	1	N	0	1	48	pearson
A0 strain.xlsx	NP	model2	N19.1	N19	1	N	1	0.859748	48	pearson
A0 strain.xlsx	NP	model2	N19.1	N19	1	N	2	0.782337	48	pearson
A0 strain.xlsx	NP	model2	N19.1	N19	1	N	3	0.725555	48	pearson
A0 strain.xlsx	NP	model2	N19.1	N19	1	N	4	0.673783	48	pearson
A0 strain.xlsx	NP	model2	N19.1	N19	1	N	5	0.633692	48	pearson
A0 strain.xlsx	NP	model2	N19.1	N19	1	N	6	0.593026	48	pearson
A0 strain.xlsx	NP	model2	N19.1	N19	1	N	7	0.516277	48	pearson
A0 strain.xlsx	NP	model2	N19.1	N19	1	N	8	0.445231	48	pearson
A0 strain.xlsx	NP	model2	N19.1	N19	1	N	9	0.40079	48	pearson
A0 strain.xlsx	NP	model2	N19.1	N19	1	N	10	0.347458	48	pearson
A0 strain.xlsx	NP	model2	N19.2	N19	2	N	0	1	48	pearson
A0 strain.xlsx	NP	model2	N19.2	N19	2	N	1	0.810873	48	pearson
A0 strain.xlsx	NP	model2	N19.2	N19	2	N	2	0.714942	48	pearson
A0 strain.xlsx	NP	model2	N19.2	N19	2	N	3	0.633194	48	pearson
A0 strain.xlsx	NP	model2	N19.2	N19	2	N	4	0.6025	48	pearson
A0 strain.xlsx	NP	model2	N19.2	N19	2	N	5	0.573613	48	pearson
A0 strain.xlsx	NP	model2	N19.2	N19	2	N	6	0.569647	48	pearson
A0 strain.xlsx	NP	model2	N19.2	N19	2	N	7	0.491849	48	pearson
A0 strain.xlsx	NP	model2	N19.2	N19	2	N	8	0.424675	48	pearson
A0 strain.xlsx	NP	model2	N19.2	N19	2	N	9	0.370686	48	pearson
A0 strain.xlsx	NP	model2	N19.2	N19	2	N	10	0.342416	48	pearson
A0 strain.xlsx	NP	model2	N2.1	N2	1	N	0	1	48	pearson
A0 strain.xlsx	NP	model2	N2.1	N2	1	N	1	0.913585	48	pearson
A0 strain.xlsx	NP	model2	N2.1	N2	1	N	2	0.852664	48	pearson
A0 strain.xlsx	NP	model2	N2.1	N2	1	N	3	0.79337	48	pearson
A0 strain.xlsx	NP	model2	N2.1	N2	1	N	4	0.747168	48	pearson
A0 strain.xlsx	NP	model2	N2.1	N2	1	N	5	0.681014	48	pearson
A0 strain.xlsx	NP	model2	N2.1	N2	1	N	6	0.634026	48	pearson
A0 strain.xlsx	NP	model2	N2.1	N2	1	N	7	0.562313	48	pearson
A0 strain.xlsx	NP	model2	N2.1	N2	1	N	8	0.514474	48	pearson
A0 strain.xlsx	NP	model2	N2.1	N2	1	N	9	0.450231	48	pearson
A0 strain.xlsx	NP	model2	N2.1	N2	1	N	10	0.380907	48	pearson
A0 strain.xlsx	NP	model2	N2.2	N2	2	N	0	1	48	pearson
A0 strain.xlsx	NP	model2	N2.2	N2	2	N	1	0.946794	48	pearson
A0 strain.xlsx	NP	model2	N2.2	N2	2	N	2	0.888271	48	pearson
A0 strain.xlsx	NP	model2	N2.2	N2	2	N	3	0.835025	48	pearson
A0 strain.xlsx	NP	model2	N2.2	N2	2	N	4	0.777393	48	pearson
A0 strain.xlsx	NP	model2	N2.2	N2	2	N	5	0.724249	48	pearson
A0 strain.xlsx	NP	model2	N2.2	N2	2	N	6	0.663736	48	pearson
A0 strain.xlsx	NP	model2	N2.2	N2	2	N	7	0.605478	48	pearson
A0 strain.xlsx	NP	model2	N2.2	N2	2	N	8	0.545122	48	pearson
A0 strain.xlsx	NP	model2	N2.2	N2	2	N	9	0.485079	48	pearson
A0 strain.xlsx	NP	model2	N2.2	N2	2	N	10	0.424065	48	pearson
A0 strain.xlsx	NP	model2	N3.1	N3	1	N	0	1	48	pearson
A0 strain.xlsx	NP	model2	N3.1	N3	1	N	1	0.812947	48	pearson
A0 strain.xlsx	NP	model2	N3.1	N3	1	N	2	0.641384	48	pearson
A0 strain.xlsx	NP	model2	N3.1	N3	1	N	3	0.539681	48	pearson
A0 strain.xlsx	NP	model2	N3.1	N3	1	N	4	0.365629	48	pearson
A0 strain.xlsx	NP	model2	N3.1	N3	1	N	5	0.220328	48	pearson
A0 strain.xlsx	NP	model2	N3.1	N3	1	N	6	0.139793	48	pearson
A0 strain.xlsx	NP	model2	N3.1	N3	1	N	7	0.103585	48	pearson
A0 strain.xlsx	NP	model2	N3.1	N3	1	N	8	0.0763815	48	pearson
A0 strain.xlsx	NP	model2	N3.1	N3	1	N	9	0.0556949	48	pearson
A0 strain.xlsx	NP	model2	N3.1	N3	1	N	10	0.0751729	48	pearson
A0 strain.xlsx	NP	model2	N3.2	N3	2	N	0	1	48	pearson
A0 strain.xlsx	NP	model2	N3.2	N3	2	N	1	0.771027	48	pearson
A0 strain.xlsx	NP	model2	N3.2	N3	2	N	2	0.593037	48	pearson
A0 strain.xlsx	NP	model2	N3.2	N3	2	N	3	0.504379	48	pearson
A0 strain.xlsx	NP	model2	N3.2	N3	2	N	4	0.443992	48	pearson
A0 strain.xlsx	NP	model2	N3.2	N3	2	N	5	0.387832	48	pearson
A0 strain.xlsx	NP	model2	N3.2	N3	2	N	6	0.318517	48	pearson
A0 strain.xlsx	NP	model2	N3.2	N3	2	N	7	0.279164	48	pearson
A0 strain.xlsx	NP	model2	N3.2	N3	2	N	8	0.262788	48	pearson
A0 strain.xlsx	NP	model2	N3.2	N3	2	N	9	0.22908	48	pearson
A0 strain.xlsx	NP	model2	N3.2	N3	2	N	10	0.170929	48	pearson
A0 strain.xlsx	NP	model2	N4.1	N4	1	N	0	1	48	pearson
A0 strain.xlsx	NP	model2	N4.1	N4	1	N	1	0.713058	48	pearson
A0 strain.xlsx	NP	model2	N4.1	N4	1	N	2	0.474811	48	pearson
A0 strain.xlsx	NP	model2	N4.1	N4	1	N	3	0.19539	48	pearson
A0 strain.xlsx	NP	model2	N4.1	N4	1	N	4	-0.0823556	48	pearson
A0 strain.xlsx	NP	model2	N4.1	N4	1	N	5	-0.0991426	48	pearson
A0 strain.xlsx	NP	model2	N4.1	N4	1	N	6	-0.0844235	48	pearson
A0 strain.xlsx	NP	model2	N4.1	N4	1	N	7	-0.0831478	48	pearson
A0 strain.xlsx	NP	model2	N4.1	N4	1	N	8	0.0159017	48	pearson
A0 strain.xlsx	NP	model2	N4.1	N4	1	N	9	0.0754858	48	pearson
A0 strain.xlsx	NP	model2	N4.1	N4	1	N	10	0.0520854	48	pearson
A0 strain.xlsx	NP	model2	N4.2	N4	2	N	0	1	48	pearson
A0 strain.xlsx	NP	model2	N4.2	N4	2	N	1	0.654239	48	pearson
A0 strain.xlsx	NP	model2	N4.2	N4	2	N	2	0.322488	48	pearson
A0 strain.xlsx	NP	model2	N4.2	N4	2	N	3	0.153524	48	pearson
A0 strain.xlsx	NP	model2	N4.2	N4	2	N	4	0.0133428	48	pearson
A0 strain.xlsx	NP	model2	N4.2	N4	2	N	5	-0.156789	48	pearson
A0 strain.xlsx	NP	model2	N4.2	N4	2	N	6	-0.115708	48	pearson
A0 strain.xlsx	NP	model2	N4.2	N4	2	N	7	-0.00223956	48	pearson
A0 strain.xlsx	NP	model2	N4.2	N4	2	N	8	0.0160035	48	pearson
A0 strain.xlsx	NP	model2	N4.2	N4	2	N	9	0.0144951	48	pearson
A0 strain.xlsx	NP	model2	N4.2	N4	2	N	10	0.0694783	48	pearson
A0 strain.xlsx	NP	model2	N5.1	N5	1	N	0	1	48	pearson
A0 strain.xlsx	NP	model2	N5.1	N5	1	N	1	0.716868	48	pearson
A0 strain.xlsx	NP	model2	N5.1	N5	1	N	2	0.575184	48	pearson
A0 strain.xlsx	NP	model2	N5.1	N5	1	N	3	0.439949	48	pearson
A0 strain.xlsx	NP	model2	N5.1	N5	1	N	4	0.383305	48	pearson
A0 strain.xlsx	NP	model2	N5.1	N5	1	N	5	0.392738	48	pearson
A0 strain.xlsx	NP	model2	N5.1	N5	1	N	6	0.39464	48	pearson
A0 strain.xlsx	NP	model2	N5.1	N5	1	N	7	0.266095	48	pearson
A0 strain.xlsx	NP	model2	N5.1	N5	1	N	8	0.171655	48	pearson
A0 strain.xlsx	NP	model2	N5.1	N5	1	N	9	0.0827955	48	pearson
A0 strain.xlsx	NP	model2	N5.1	N5	1	N	10	-0.0747321	48	pearson
A0 strain.xlsx	NP	model2	N5.2	N5	2	N	0	1	48	pearson
A0 strain.xlsx	NP	model2	N5.2	N5	2	N	1	0.686181	48	pearson
A0 strain.xlsx	NP	model2	N5.2	N5	2	N	2	0.507783	48	pearson
A0 strain.xlsx	NP	model2	N5.2	N5	2	N	3	0.425612	48	pearson
A0 strain.xlsx	NP	model2	N5.2	N5	2	N	4	0.368388	48	pearson
A0 strain.xlsx	NP	model2	N5.2	N5	2	N	5	0.347363	48	pearson
A0 strain.xlsx	NP	model2	N5.2	N5	2	N	6	0.333206	48	pearson
A0 strain.xlsx	NP	model2	N5.2	N5	2	N	7	0.243548	48	pearson
A0 strain.xlsx	NP	model2	N5.2	N5	2	N	8	0.13579	48	pearson
A0 strain.xlsx	NP	model2	N5.2	N5	2	N	9	0.0727127	48	pearson
A0 strain.xlsx	NP	model2	N5.2	N5	2	N	10	-0.019141	48	pearson
A0 strain.xlsx	NP	model2	N6.1	N6	1	N	0	1	48	pearson
A0 strain.xlsx	NP	model2	N6.1	N6	1	N	1	0.789265	48	pearson
A0 strain.xlsx	NP	model2	N6.1	N6	1	N	2	0.719176	48	pearson
A0 strain.xlsx	NP	model2	N6.1	N6	1	N	3	0.654106	48	pearson
A0 strain.xlsx	NP	model2	N6.1	N6	1	N	4	0.593546	48	pearson
A0 strain.xlsx	NP	model2	N6.1	N6	1	N	5	0.576165	48	pearson
A0 strain.xlsx	NP	model2	N6.1	N6	1	N	6	0.527608	48	pearson
A0 strain.xlsx	NP	model2	N6.1	N6	1	N	7	0.450212	48	pearson
A0 strain.xlsx	NP	model2	N6.1	N6	1	N	8	0.383898	48	pearson
A0 strain.xlsx	NP	model2	N6.1	N6	1	N	9	0.341704	48	pearson
A0 strain.xlsx	NP	model2	N6.1	N6	1	N	10	0.311732	48	pearson
A0 strain.xlsx	NP	model2	N6.2	N6	2	N	0	1	48	pearson
A0 strain.xlsx	NP	model2	N6.2	N6	2	N	1	0.52064	48	pearson
A0 strain.xlsx	NP	model2	N6.2	N6	2	N	2	0.455972	48	pearson
A0 strain.xlsx	NP	model2	N6.2	N6	2	N	3	0.45696	48	pearson
A0 strain.xlsx	NP	model2	N6.2	N6	2	N	4	0.449691	48	pearson
A0 strain.xlsx	NP	model2	N6.2	N6	2	N	5	0.4941	48	pearson
A0 strain.xlsx	NP	model2	N6.2	N6	2	N	6	0.249026	48	pearson
A0 strain.xlsx	NP	model2	N6.2	N6	2	N	7	0.281534	48	pearson
A0 strain.xlsx	NP	model2	N6.2	N6	2	N	8	0.408796	48	pearson
A0 strain.xlsx	NP	model2	N6.2	N6	2	N	9	0.209007	48	pearson
A0 strain.xlsx	NP	model2	N6.2	N6	2	N	10	0.218721	48	pearson
A0 strain.xlsx	NP	model2	N7.1	N7	1	N	0	1	48	pearson
A0 strain.xlsx	NP	model2	N7.1	N7	1	N	1	0.885775	48	pearson
A0 strain.xlsx	NP	model2	N7.1	N7	1	N	2	0.772582	48	pearson
A0 strain.xlsx	NP	model2	N7.1	N7	1	N	3	0.693389	48	pearson
A0 strain.xlsx	NP	model2	N7.1	N7	1	N	4	0.663463	48	pearson
A0 strain.xlsx	NP	model2	N7.1	N7	1	N	5	0.608488	48	pearson
A0 strain.xlsx	NP	model2	N7.1	N7	1	N	6	0.541129	48	pearson
A0 strain.xlsx	NP	model2	N7.1	N7	1	N	7	0.470421	48	pearson
A0 strain.xlsx	NP	model2	N7.1	N7	1	N	8	0.402682	48	pearson
A0 strain.xlsx	NP	model2	N7.1	N7	1	N	9	0.355885	48	pearson
A0 strain.xlsx	NP	model2	N7.1	N7	1	N	10	0.30837	48	pearson
A0 strain.xlsx	NP	model2	N7.2	N7	2	N	0	1	48	pearson
A0 strain.xlsx	NP	model2	N7.2	N7	2	N	1	0.752826	48	pearson
A0 strain.xlsx	NP	model2	N7.2	N7	2	N	2	0.596285	48	pearson
A0 strain.xlsx	NP	model2	N7.2	N7	2	N	3	0.570754	48	pearson
A0 strain.xlsx	NP	model2	N7.2	N7	2	N	4	0.58348	48	pearson
A0 strain.xlsx	NP	model2	N7.2	N7	2	N	5	0.541938	48	pearson
A0 strain.xlsx	NP	model2	N7.2	N7	2	N	6	0.474255	48	pearson
A0 strain.xlsx	NP	model2	N7.2	N7	2	N	7	0.469021	48	pearson
A0 strain.xlsx	NP	model2	N7.2	N7	2	N	8	0.388223	48	pearson
A0 strain.xlsx	NP	model2	N7.2	N7	2	N	9	0.326743	48	pearson
A0 strain.xlsx	NP	model2	N7.2	N7	2	N	10	0.272171	48	pearson
A0 strain.xlsx	NP	model2	N8.1	N8	1	N	0	1	48	pearson
A0 strain.xlsx	NP	model2	N8.1	N8	1	N	1	0.778181	48	pearson
A0 strain.xlsx	NP	model2	N8.1	N8	1	N	2	0.65004	48	pearson
A0 strain.xlsx	NP	model2	N8.1	N8	1	N	3	0.477138	48	pearson
A0 strain.xlsx	NP	model2	N8.1	N8	1	N	4	0.406349	48	pearson
A0 strain.xlsx	NP	model2	N8.1	N8	1	N	5	0.286752	48	pearson
A0 strain.xlsx	NP	model2	N8.1	N8	1	N	6	0.19973	48	pearson
A0 strain.xlsx	NP	model2	N8.1	N8	1	N	7	0.0989665	48	pearson
A0 strain.xlsx	NP	model2	N8.1	N8	1	N	8	0.0390386	48	pearson
A0 strain.xlsx	NP	model2	N8.1	N8	1	N	9	0.0425961	48	pearson
A0 strain.xlsx	NP	model2	N8.1	N8	1	N	10	0.0505361	48	pearson
A0 strain.xlsx	NP	model2	N8.2	N8	2	N	0	1	48	pearson
A0 strain.xlsx	NP	model2	N8.2	N8	2	N	1	0.855666	48	pearson
A0 strain.xlsx	NP	model2	N8.2	N8	2	N	2	0.6996	48	pearson
A0 strain.xlsx	NP	model2	N8.2	N8	2	N	3	0.581682	48	pearson
A0 strain.xlsx	NP	model2	N8.2	N8	2	N	4	0.50024	48	pearson
A0 strain.xlsx	NP	model2	N8.2	N8	2	N	5	0.455679	48	pearson
A0 strain.xlsx	NP	model2	N8.2	N8	2	N	6	0.377468	48	pearson
A0 strain.xlsx	NP	model2	N8.2	N8	2	N	7	0.277205	48	pearson
A0 strain.xlsx	NP	model2	N8.2	N8	2	N	8	0.154388	48	pearson
A0 strain.xlsx	NP	model2	N8.2	N8	2	N	9	0.0802591	48	pearson
A0 strain.xlsx	NP	model2	N8.2	N8	2	N	10	0.00583133	48	pearson
A0 strain.xlsx	NP	model2	N9.1	N9	1	N	0	1	48	pearson
A0 strain.xlsx	NP	model2	N9.1	N9	1	N	1	0.916708	48	pearson
A0 strain.xlsx	NP	model2	N9.1	N9	1	N	2	0.811253	48	pearson
A0 strain.xlsx	NP	model2	N9.1	N9	1	N	3	0.705901	48	pearson
A0 strain.xlsx	NP	model2	N9.1	N9	1	N	4	0.607481	48	pearson
A0 strain.xlsx	NP	model2	N9.1	N9	1	N	5	0.513854	48	pearson
A0 strain.xlsx	NP	model2	N9.1	N9	1	N	6	0.437996	48	pearson
A0 strain.xlsx	NP	model2	N9.1	N9	1	N	7	0.38739	48	pearson
A0 strain.xlsx	NP	model2	N9.1	N9	1	N	8	0.363508	48	pearson
A0 strain.xlsx	NP	model2	N9.1	N9	1	N	9	0.337841	48	pearson
A0 strain.xlsx	NP	model2	N9.1	N9	1	N	10	0.308635	48	pearson
A0 strain.xlsx	NP	model2	N9.2	N9	2	N	0	1	48	pearson
A0 strain.xlsx	NP	model2	N9.2	N9	2	N	1	0.828721	48	pearson
A0 strain.xlsx	NP	model2	N9.2	N9	2	N	2	0.694653	48	pearson
A0 strain.xlsx	NP	model2	N9.2	N9	2	N	3	0.627936	48	pearson
A0 strain.xlsx	NP	model2	N9.2	N9	2	N	4	0.578806	48	pearson
A0 strain.xlsx	NP	model2	N9.2	N9	2	N	5	0.503991	48	pearson
A0 strain.xlsx	NP	model2	N9.2	N9	2	N	6	0.425599	48	pearson
A0 strain.xlsx	NP	model2	N9.2	N9	2	N	7	0.388619	48	pearson
A0 strain.xlsx	NP	model2	N9.2	N9	2	N	8	0.389798	48	pearson
A0 strain.xlsx	NP	model2	N9.2	N9	2	N	9	0.32029	48	pearson
A0 strain.xlsx	NP	model2	N9.2	N9	2	N	10	0.246536	48	pearson
A0 strain.xlsx	NP	model2	S1.1	S1	1	P	0	1	48	pearson
A0 strain.xlsx	NP	model2	S1.1	S1	1	P	1	0.712642	48	pearson
A0 strain.xlsx	NP	model2	S1.1	S1	1	P	2	0.604103	48	pearson
A0 strain.xlsx	NP	model2	S1.1	S1	1	P	3	0.599343	48	pearson
A0 strain.xlsx	NP	model2	S1.1	S1	1	P	4	0.418131	48	pearson
A0 strain.xlsx	NP	model2	S1.1	S1	1	P	5	0.364955	48	pearson
A0 strain.xlsx	NP	model2	S1.1	S1	1	P	6	0.344806	48	pearson
A0 strain.xlsx	NP	model2	S1.1	S1	1	P	7	0.306425	48	pearson
A0 strain.xlsx	NP	model2	S1.1	S1	1	P	8	0.309074	48	pearson
A0 strain.xlsx	NP	model2	S1.1	S1	1	P	9	0.271247	48	pearson
A0 strain.xlsx	NP	model2	S1.1	S1	1	P	10	0.235816	48	pearson
A0 strain.xlsx	NP	model2	S1.2	S1	2	P	0	1	48	pearson
A0 strain.xlsx	NP	model2	S1.2	S1	2	P	1	0.858306	48	pearson
A0 strain.xlsx	NP	model2	S1.2	S1	2	P	2	0.765929	48	pearson
A0 strain.xlsx	NP	model2	S1.2	S1	2	P	3	0.69416	48	pearson
A0 strain.xlsx	NP	model2	S1.2	S1	2	P	4	0.569558	48	pearson
A0 strain.xlsx	NP	model2	S1.2	S1	2	P	5	0.520419	48	pearson
A0 strain.xlsx	NP	model2	S1.2	S1	2	P	6	0.471019	48	pearson
A0 strain.xlsx	NP	model2	S1.2	S1	2	P	7	0.43673	48	pearson
A0 strain.xlsx	NP	model2	S1.2	S1	2	P	8	0.406427	48	pearson
A0 strain.xlsx	NP	model2	S1.2	S1	2	P	9	0.41267	48	pearson
A0 strain.xlsx	NP	model2	S1.2	S1	2	P	10	0.381205	48	pearson
A0 strain.xlsx	NP	model2	S10.1	S10	1	P	0	1	48	pearson
A0 strain.xlsx	NP	model2	S10.1	S10	1	P	1	0.478951	48	pearson
A0 strain.xlsx	NP	model2	S10.1	S10	1	P	2	0.0314806	48	pearson
A0 strain.xlsx	NP	model2	S10.1	S10	1	P	3	-0.125293	48	pearson
A0 strain.xlsx	NP	model2	S10.1	S10	1	P	4	0.108902	48	pearson
A0 strain.xlsx	NP	model2	S10.1	S10	1	P	5	0.0299582	48	pearson
A0 strain.xlsx	NP	model2	S10.1	S10	1	P	6	-0.157418	48	pearson
A0 strain.xlsx	NP	model2	S10.1	S10	1	P	7	-0.231922	48	pearson
A0 strain.xlsx	NP	model2	S10.1	S10	1	P	8	-0.0680662	48	pearson
A0 strain.xlsx	NP	model2	S10.1	S10	1	P	9	0.0442313	48	pearson
A0 strain.xlsx	NP	model2	S10.1	S10	1	P	10	0.137689	48	pearson
A0 strain.xlsx	NP	model2	S10.2	S10	2	P	0	1	48	pearson
A0 strain.xlsx	NP	model2	S10.2	S10	2	P	1	0.664983	48	pearson
A0 strain.xlsx	NP	model2	S10.2	S10	2	P	2	0.286334	48	pearson
A0 strain.xlsx	NP	model2	S10.2	S10	2	P	3	0.128519	48	pearson
A0 strain.xlsx	NP	model2	S10.2	S10	2	P	4	0.134236	48	pearson
A0 strain.xlsx	NP	model2	S10.2	S10	2	P	5	0.000645498	48	pearson
A0 strain.xlsx	NP	model2	S10.2	S10	2	P	6	-0.191219	48	pearson
A0 strain.xlsx	NP	model2	S10.2	S10	2	P	7	-0.283624	48	pearson
A0 strain.xlsx	NP	model2	S10.2	S10	2	P	8	-0.248571	48	pearson
A0 strain.xlsx	NP	model2	S10.2	S10	2	P	9	-0.167533	48	pearson
A0 strain.xlsx	NP	model2	S10.2	S10	2	P	10	-0.0837283	48	pearson
A0 strain.xlsx	NP	model2	S11.1	S11	1	P	0	1	48	pearson
A0 strain.xlsx	NP	model2	S11.1	S11	1	P	1	0.73627	48	pearson
A0 strain.xlsx	NP	model2	S11.1	S11	1	P	2	0.468938	48	pearson
A0 strain.xlsx	NP	model2	S11.1	S11	1	P	3	0.225787	48	pearson
A0 strain.xlsx	NP	model2	S11.1	S11	1	P	4	-0.0747748	48	pearson
A0 strain.xlsx	NP	model2	S11.1	S11	1	P	5	-0.214891	48	pearson
A0 strain.xlsx	NP	model2	S11.1	S11	1	P	6	-0.314679	48	pearson
A0 strain.xlsx	NP	model2	S11.1	S11	1	P	7	-0.339248	48	pearson
A0 strain.xlsx	NP	model2	S11.1	S11	1	P	8	-0.242817	48	pearson
A0 strain.xlsx	NP	model2	S11.1	S11	1	P	9	-0.0366633	48	pearson
A0 strain.xlsx	NP	model2	S11.1	S11	1	P	10	0.186511	48	pearson
A0 strain.xlsx	NP	model2	S11.2	S11	2	P	0	1	48	pearson
A0 strain.xlsx	NP	model2	S11.2	S11	2	P	1	0.746664	48	pearson
A0 strain.xlsx	NP	model2	S11.2	S11	2	P	2	0.371785	48	pearson
A0 strain.xlsx	NP	model2	S11.2	S11	2	P	3	-0.0611168	48	pearson
A0 strain.xlsx	NP	model2	S11.2	S11	2	P	4	-0.326056	48	pearson
A0 strain.xlsx	NP	model2	S11.2	S11	2	P	5	-0.382628	48	pearson
A0 strain.xlsx	NP	model2	S11.2	S11	2	P	6	-0.320938	48	pearson
A0 strain.xlsx	NP	model2	S11.2	S11	2	P	7	-0.0839157	48	pearson
A0 strain.xlsx	NP	model2	S11.2	S11	2	P	8	0.0619028	48	pearson
A0 strain.xlsx	NP	model2	S11.2	S11	2	P	9	0.171846	48	pearson
A0 strain.xlsx	NP	model2	S11.2	S11	2	P	10	0.157553	48	pearson
A0 strain.xlsx	NP	model2	S12.1	S12	1	P	0	1	48	pearson
A0 strain.xlsx	NP	model2	S12.1	S12	1	P	1	0.742329	48	pearson
A0 strain.xlsx	NP	model2	S12.1	S12	1	P	2	0.396078	48	pearson
A0 strain.xlsx	NP	model2	S12.1	S12	1	P	3	0.100362	48	pearson
A0 strain.xlsx	NP	model2	S12.1	S12	1	P	4	-0.134864	48	pearson
A0 strain.xlsx	NP	model2	S12.1	S12	1	P	5	-0.259215	48	pearson
A0 strain.xlsx	NP	model2	S12.1	S12	1	P	6	-0.320808	48	pearson
A0 strain.xlsx	NP	model2	S12.1	S12	1	P	7	-0.397025	48	pearson
A0 strain.xlsx	NP	model2	S12.1	S12	1	P	8	-0.407078	48	pearson
A0 strain.xlsx	NP	model2	S12.1	S12	1	P	9	-0.303677	48	pearson
A0 strain.xlsx	NP	model2	S12.1	S12	1	P	10	-0.237509	48	pearson
A0 strain.xlsx	NP	model2	S12.2	S12	2	P	0	1	48	pearson
A0 strain.xlsx	NP	model2	S12.2	S12	2	P	1	0.731243	48	pearson
A0 strain.xlsx	NP	model2	S12.2	S12	2	P	2	0.439153	48	pearson
A0 strain.xlsx	NP	model2	S12.2	S12	2	P	3	0.083427	48	pearson
A0 strain.xlsx	NP	model2	S12.2	S12	2	P	4	-0.175771	48	pearson
A0 strain.xlsx	NP	model2	S12.2	S12	2	P	5	-0.369849	48	pearson
A0 strain.xlsx	NP	model2	S12.2	S12	2	P	6	-0.432755	48	pearson
A0 strain.xlsx	NP	model2	S12.2	S12	2	P	7	-0.423236	48	pearson
A0 strain.xlsx	NP	model2	S12.2	S12	2	P	8	-0.363627	48	pearson
A0 strain.xlsx	NP	model2	S12.2	S12	2	P	9	-0.285774	48	pearson
A0 strain.xlsx	NP	model2	S12.2	S12	2	P	10	-0.179573	48	pearson
A0 strain.xlsx	NP	model2	S13.1	S13	1	P	0	1	48	pearson
A0 strain.xlsx	NP	model2	S13.1	S13	1	P	1	0.687258	48	pearson
A0 strain.xlsx	NP	model2	S13.1	S13	1	P	2	0.630517	48	pearson
A0 strain.xlsx	NP	model2	S13.1	S13	1	P	3	0.506205	48	pearson
A0 strain.xlsx	NP	model2	S13.1	S13	1	P	4	0.351929	48	pearson
A0 strain.xlsx	NP	model2	S13.1	S13	1	P	5	0.281228	48	pearson
A0 strain.xlsx	NP	model2	S13.1	S13	1	P	6	0.232663	48	pearson
A0 strain.xlsx	NP	model2	S13.1	S13	1	P	7	0.136787	48	pearson
A0 strain.xlsx	NP	model2	S13.1	S13	1	P	8	0.0751625	48	pearson
A0 strain.xlsx	NP	model2	S13.1	S13	1	P	9	0.149576	48	pearson
A0 strain.xlsx	NP	model2	S13.1	S13	1	P	10	0.149055	48	pearson
A0 strain.xlsx	NP	model2	S13.2	S13	2	P	0	1	48	pearson
A0 strain.xlsx	NP	model2	S13.2	S13	2	P	1	0.706097	48	pearson
A0 strain.xlsx	NP	model2	S13.2	S13	2	P	2	0.56087	48	pearson
A0 strain.xlsx	NP	model2	S13.2	S13	2	P	3	0.465157	48	pearson
A0 strain.xlsx	NP	model2	S13.2	S13	2	P	4	0.322227	48	pearson
A0 strain.xlsx	NP	model2	S13.2	S13	2	P	5	0.202792	48	pearson
A0 strain.xlsx	NP	model2	S13.2	S13	2	P	6	0.0734875	48	pearson
A0 strain.xlsx	NP	model2	S13.2	S13	2	P	7	0.0122277	48	pearson
A0 strain.xlsx	NP	model2	S13.2	S13	2	P	8	0.0386393	48	pearson
A0 strain.xlsx	NP	model2	S13.2	S13	2	P	9	0.0885507	48	pearson
A0 strain.xlsx	NP	model2	S13.2	S13	2	P	10	0.168026	48	pearson
A0 strain.xlsx	NP	model2	S14.1	S14	1	P	0	1	48	pearson
A0 strain.xlsx	NP	model2	S14.1	S14	1	P	1	0.722874	48	pearson
A0 strain.xlsx	NP	model2	S14.1	S14	1	P	2	0.505926	48	pearson
A0 strain.xlsx	NP	model2	S14.1	S14	1	P	3	0.179319	48	pearson
A0 strain.xlsx	NP	model2	S14.1	S14	1	P	4	-0.0781292	48	pearson
A0 strain.xlsx	NP	model2	S14.1	S14	1	P	5	-0.299683	48	pearson
A0 strain.xlsx	NP	model2	S14.1	S14	1	P	6	-0.290776	48	pearson
A0 strain.xlsx	NP	model2	S14.1	S14	1	P	7	-0.304389	48	pearson
A0 strain.xlsx	NP	model2	S14.1	S14	1	P	8	-0.150364	48	pearson
A0 strain.xlsx	NP	model2	S14.1	S14	1	P	9	0.0250242	48	pearson
A0 strain.xlsx	NP	model2	S14.1	S14	1	P	10	0.180468	48	pearson
A0 strain.xlsx	NP	model2	S14.2	S14	2	P	0	1	48	pearson
A0 strain.xlsx	NP	model2	S14.2	S14	2	P	1	0.835848	48	pearson
A0 strain.xlsx	NP	model2	S14.2	S14	2	P	2	0.584882	48	pearson
A0 strain.xlsx	NP	model2	S14.2	S14	2	P	3	0.274169	48	pearson
A0 strain.xlsx	NP	model2	S14.2	S14	2	P	4	-0.0282901	48	pearson
A0 strain.xlsx	NP	model2	S14.2	S14	2	P	5	-0.255221	48	pearson
A0 strain.xlsx	NP	model2	S14.2	S14	2	P	6	-0.38798	48	pearson
A0 strain.xlsx	NP	model2	S14.2	S14	2	P	7	-0.408074	48	pearson
A0 strain.xlsx	NP	model2	S14.2	S14	2	P	8	-0.329055	48	pearson
A0 strain.xlsx	NP	model2	S14.2	S14	2	P	9	-0.159547	48	pearson
A0 strain.xlsx	NP	model2	S14.2	S14	2	P	10	0.00369504	48	pearson
A0 strain.xlsx	NP	model2	S15.1	S15	1	P	0	1	48	pearson
A0 strain.xlsx	NP	model2	S15.1	S15	1	P	1	0.459735	48	pearson
A0 strain.xlsx	NP	model2	S15.1	S15	1	P	2	0.408853	48	pearson
A0 strain.xlsx	NP	model2	S15.1	S15	1	P	3	0.154139	48	pearson
A0 strain.xlsx	NP	model2	S15.1	S15	1	P	4	-0.0667445	48	pearson
A0 strain.xlsx	NP	model2	S15.1	S15	1	P	5	-0.338171	48	pearson
A0 strain.xlsx	NP	model2	S15.1	S15	1	P	6	-0.310503	48	pearson
A0 strain.xlsx	NP	model2	S15.1	S15	1	P	7	-0.456586	48	pearson
A0 strain.xlsx	NP	model2	S15.1	S15	1	P	8	-0.360304	48	pearson
A0 strain.xlsx	NP	model2	S15.1	S15	1	P	9	-0.258225	48	pearson
A0 strain.xlsx	NP	model2	S15.1	S15	1	P	10	-0.0995298	48	pearson
A0 strain.xlsx	NP	model2	S15.2	S15	2	P	0	1	48	pearson
A0 strain.xlsx	NP	model2	S15.2	S15	2	P	1	0.69683	48	pearson
A0 strain.xlsx	NP	model2	S15.2	S15	2	P	2	0.346022	48	pearson
A0 strain.xlsx	NP	model2	S15.2	S15	2	P	3	0.120324	48	pearson
A0 strain.xlsx	NP	model2	S15.2	S15	2	P	4	-0.117804	48	pearson
A0 strain.xlsx	NP	model2	S15.2	S15	2	P	5	-0.275953	48	pearson
A0 strain.xlsx	NP	model2	S15.2	S15	2	P	6	-0.309414	48	pearson
A0 strain.xlsx	NP	model2	S15.2	S15	2	P	7	-0.286432	48	pearson
A0 strain.xlsx	NP	model2	S15.2	S15	2	P	8	-0.343404	48	pearson
A0 strain.xlsx	NP	model2	S15.2	S15	2	P	9	-0.335338	48	pearson
A0 strain.xlsx	NP	model2	S15.2	S15	2	P	10	-0.239741	48	pearson
A0 strain.xlsx	NP	model2	S16.1	S16	1	P	0	1	48	pearson
A0 strain.xlsx	NP	model2	S16.1	S16	1	P	1	0.656449	48	pearson
A0 strain.xlsx	NP	model2	S16.1	S16	1	P	2	0.443047	48	pearson
A0 strain.xlsx	NP	model2	S16.1	S16	1	P	3	0.131195	48	pearson
A0 strain.xlsx	NP	model2	S16.1	S16	1	P	4	-0.222652	48	pearson
A0 strain.xlsx	NP	model2	S16.1	S16	1	P	5	-0.417179	48	pearson
A0 strain.xlsx	NP	model2	S16.1	S16	1	P	6	-0.55919	48	pearson
A0 strain.xlsx	NP	model2	S16.1	S16	1	P	7	-0.636987	48	pearson
A0 strain.xlsx	NP	model2	S16.1	S16	1	P	8	-0.51971	48	pearson
A0 strain.xlsx	NP	model2	S16.1	S16	1	P	9	-0.201925	48	pearson
A0 strain.xlsx	NP	model2	S16.1	S16	1	P	10	0.0515486	48	pearson
A0 strain.xlsx	NP	model2	S16.2	S16	2	P	0	1	48	pearson
A0 strain.xlsx	NP	model2	S16.2	S16	2	P	1	0.550959	48	pearson
A0 strain.xlsx	NP	model2	S16.2	S16	2	P	2	0.323675	48	pearson
A0 strain.xlsx	NP	model2	S16.2	S16	2	P	3	0.0146822	48	pearson
A0 strain.xlsx	NP	model2	S16.2	S16	2	P	4	-0.165801	48	pearson
A0 strain.xlsx	NP	model2	S16.2	S16	2	P	5	-0.296384	48	pearson
A0 strain.xlsx	NP	model2	S16.2	S16	2	P	6	-0.337002	48	pearson
A0 strain.xlsx	NP	model2	S16.2	S16	2	P	7	-0.345837	48	pearson
A0 strain.xlsx	NP	model2	S16.2	S16	2	P	8	-0.337107	48	pearson
A0 strain.xlsx	NP	model2	S16.2	S16	2	P	9	-0.222254	48	pearson
A0 strain.xlsx	NP	model2	S16.2	S16	2	P	10	-0.242732	48	pearson
A0 strain.xlsx	NP	model2	S17.1	S17	1	P	0	1	48	pearson
A0 strain.xlsx	NP	model2	S17.1	S17	1	P	1	0.441546	48	pearson
A0 strain.xlsx	NP	model2	S17.1	S17	1	P	2	0.419803	48	pearson
A0 strain.xlsx	NP	model2	S17.1	S17	1	P	3	0.219952	48	pearson
A0 strain.xlsx	NP	model2	S17.1	S17	1	P	4	-0.0286805	48	pearson
A0 strain.xlsx	NP	model2	S17.1	S17	1	P	5	-0.303658	48	pearson
A0 strain.xlsx	NP	model2	S17.1	S17	1	P	6	-0.401845	48	pearson
A0 strain.xlsx	NP	model2	S17.1	S17	1	P	7	-0.544158	48	pearson
A0 strain.xlsx	NP	model2	S17.1	S17	1	P	8	-0.521955	48	pearson
A0 strain.xlsx	NP	model2	S17.1	S17	1	P	9	-0.427728	48	pearson
A0 strain.xlsx	NP	model2	S17.1	S17	1	P	10	-0.319272	48	pearson
A0 strain.xlsx	NP	model2	S17.2	S17	2	P	0	1	48	pearson
A0 strain.xlsx	NP	model2	S17.2	S17	2	P	1	0.637273	48	pearson
A0 strain.xlsx	NP	model2	S17.2	S17	2	P	2	0.437631	48	pearson
A0 strain.xlsx	NP	model2	S17.2	S17	2	P	3	0.0604901	48	pearson
A0 strain.xlsx	NP	model2	S17.2	S17	2	P	4	-0.284085	48	pearson
A0 strain.xlsx	NP	model2	S17.2	S17	2	P	5	-0.436678	48	pearson
A0 strain.xlsx	NP	model2	S17.2	S17	2	P	6	-0.433628	48	pearson
A0 strain.xlsx	NP	model2	S17.2	S17	2	P	7	-0.405787	48	pearson
A0 strain.xlsx	NP	model2	S17.2	S17	2	P	8	-0.318215	48	pearson
A0 strain.xlsx	NP	model2	S17.2	S17	2	P	9	-0.181526	48	pearson
A0 strain.xlsx	NP	model2	S17.2	S17	2	P	10	-0.208659	48	pearson
A0 strain.xlsx	NP	model2	S18.1	S18	1	P	0	1	48	pearson
A0 strain.xlsx	NP	model2	S18.1	S18	1	P	1	0.846986	48	pearson
A0 strain.xlsx	NP	model2	S18.1	S18	1	P	2	0.75741	48	pearson
A0 strain.xlsx	NP	model2	S18.1	S18	1	P	3	0.571993	48	pearson
A0 strain.xlsx	NP	model2	S18.1	S18	1	P	4	0.402074	48	pearson
A0 strain.xlsx	NP	model2	S18.1	S18	1	P	5	0.245129	48	pearson
A0 strain.xlsx	NP	model2	S18.1	S18	1	P	6	0.152741	48	pearson
A0 strain.xlsx	NP	model2	S18.1	S18	1	P	7	0.0803071	48	pearson
A0 strain.xlsx	NP	model2	S18.1	S18	1	P	8	0.0851816	48	pearson
A0 strain.xlsx	NP	model2	S18.1	S18	1	P	9	0.121384	48	pearson
A0 strain.xlsx	NP	model2	S18.1	S18	1	P	10	0.194683	48	pearson
A0 strain.xlsx	NP	model2	S18.2	S18	2	P	0	1	48	pearson
A0 strain.xlsx	NP	model2	S18.2	S18	2	P	1	0.855835	48	pearson
A0 strain.xlsx	NP	model2	S18.2	S18	2	P	2	0.661597	48	pearson
A0 strain.xlsx	NP	model2	S18.2	S18	2	P	3	0.443202	48	pearson
A0 strain.xlsx	NP	model2	S18.2	S18	2	P	4	0.238145	48	pearson
A0 strain.xlsx	NP	model2	S18.2	S18	2	P	5	0.0793091	48	pearson
A0 strain.xlsx	NP	model2	S18.2	S18	2	P	6	-0.0112036	48	pearson
A0 strain.xlsx	NP	model2	S18.2	S18	2	P	7	-0.022528	48	pearson
A0 strain.xlsx	NP	model2	S18.2	S18	2	P	8	-0.0164734	48	pearson
A0 strain.xlsx	NP	model2	S18.2	S18	2	P	9	0.0357191	48	pearson
A0 strain.xlsx	NP	model2	S18.2	S18	2	P	10	0.157972	48	pearson
A0 strain.xlsx	NP	model2	S19.1	S19	1	P	0	1	48	pearson
A0 strain.xlsx	NP	model2	S19.1	S19	1	P	1	0.690814	48	pearson
A0 strain.xlsx	NP	model2	S19.1	S19	1	P	2	0.45967	48	pearson
A0 strain.xlsx	NP	model2	S19.1	S19	1	P	3	0.425305	48	pearson
A0 strain.xlsx	NP	model2	S19.1	S19	1	P	4	0.319715	48	pearson
A0 strain.xlsx	NP	model2	S19.1	S19	1	P	5	0.123663	48	pearson
A0 strain.xlsx	NP	model2	S19.1	S19	1	P	6	0.0331928	48	pearson
A0 strain.xlsx	NP	model2	S19.1	S19	1	P	7	0.126577	48	pearson
A0 strain.xlsx	NP	model2	S19.1	S19	1	P	8	0.113889	48	pearson
A0 strain.xlsx	NP	model2	S19.1	S19	1	P	9	0.0112043	48	pearson
A0 strain.xlsx	NP	model2	S19.1	S19	1	P	10	0.0755332	48	pearson
A0 strain.xlsx	NP	model2	S19.2	S19	2	P	0	1	48	pearson
A0 strain.xlsx	NP	model2	S19.2	S19	2	P	1	0.766187	48	pearson
A0 strain.xlsx	NP	model2	S19.2	S19	2	P	2	0.531493	48	pearson
A0 strain.xlsx	NP	model2	S19.2	S19	2	P	3	0.377082	48	pearson
A0 strain.xlsx	NP	model2	S19.2	S19	2	P	4	0.299185	48	pearson
A0 strain.xlsx	NP	model2	S19.2	S19	2	P	5	0.189819	48	pearson
A0 strain.xlsx	NP	model2	S19.2	S19	2	P	6	0.0953262	48	pearson
A0 strain.xlsx	NP	model2	S19.2	S19	2	P	7	0.0135223	48	pearson
A0 strain.xlsx	NP	model2	S19.2	S19	2	P	8	-0.0391492	48	pearson
A0 strain.xlsx	NP	model2	S19.2	S19	2	P	9	-0.0280732	48	pearson
A0 strain.xlsx	NP	model2	S19.2	S19	2	P	10	0.0801737	48	pearson
A0 strain.xlsx	NP	model2	S2.1	S2	1	P	0	1	48	pearson
A0 strain.xlsx	NP	model2	S2.1	S2	1	P	1	0.820912	48	pearson
A0 strain.xlsx	NP	model2	S2.1	S2	1	P	2	0.626963	48	pearson
A0 strain.xlsx	NP	model2	S2.1	S2	1	P	3	0.330067	48	pearson
A0 strain.xlsx	NP	model2	S2.1	S2	1	P	4	0.0179758	48	pearson
A0 strain.xlsx	NP	model2	S2.1	S2	1	P	5	-0.176648	48	pearson
A0 strain.xlsx	NP	model2	S2.1	S2	1	P	6	-0.285163	48	pearson
A0 strain.xlsx	NP	model2	S2.1	S2	1	P	7	-0.290649	48	pearson
A0 strain.xlsx	NP	model2	S2.1	S2	1	P	8	-0.21523	48	pearson
A0 strain.xlsx	NP	model2	S2.1	S2	1	P	9	-0.10115	48	pearson
A0 strain.xlsx	NP	model2	S2.1	S2	1	P	10	0.0271413	48	pearson
A0 strain.xlsx	NP	model2	S2.2	S2	2	P	0	1	48	pearson
A0 strain.xlsx	NP	model2	S2.2	S2	2	P	1	0.671522	48	pearson
A0 strain.xlsx	NP	model2	S2.2	S2	2	P	2	0.521517	48	pearson
A0 strain.xlsx	NP	model2	S2.2	S2	2	P	3	0.492317	48	pearson
A0 strain.xlsx	NP	model2	S2.2	S2	2	P	4	0.267663	48	pearson
A0 strain.xlsx	NP	model2	S2.2	S2	2	P	5	0.0293521	48	pearson
A0 strain.xlsx	NP	model2	S2.2	S2	2	P	6	0.0100621	48	pearson
A0 strain.xlsx	NP	model2	S2.2	S2	2	P	7	0.0842946	48	pearson
A0 strain.xlsx	NP	model2	S2.2	S2	2	P	8	-0.0237215	48	pearson
A0 strain.xlsx	NP	model2	S2.2	S2	2	P	9	0.0338132	48	pearson
A0 strain.xlsx	NP	model2	S2.2	S2	2	P	10	0.164755	48	pearson
A0 strain.xlsx	NP	model2	S3.1	S3	1	P	0	1	48	pearson
A0 strain.xlsx	NP	model2	S3.1	S3	1	P	1	0.836545	48	pearson
A0 strain.xlsx	NP	model2	S3.1	S3	1	P	2	0.588994	48	pearson
A0 strain.xlsx	NP	model2	S3.1	S3	1	P	3	0.41002	48	pearson
A0 strain.xlsx	NP	model2	S3.1	S3	1	P	4	0.283201	48	pearson
A0 strain.xlsx	NP	model2	S3.1	S3	1	P	5	0.198026	48	pearson
A0 strain.xlsx	NP	model2	S3.1	S3	1	P	6	0.15164	48	pearson
A0 strain.xlsx	NP	model2	S3.1	S3	1	P	7	0.128467	48	pearson
A0 strain.xlsx	NP	model2	S3.1	S3	1	P	8	0.117324	48	pearson
A0 strain.xlsx	NP	model2	S3.1	S3	1	P	9	0.127245	48	pearson
A0 strain.xlsx	NP	model2	S3.1	S3	1	P	10	0.1145	48	pearson
A0 strain.xlsx	NP	model2	S3.2	S3	2	P	0	1	48	pearson
A0 strain.xlsx	NP	model2	S3.2	S3	2	P	1	0.823876	48	pearson
A0 strain.xlsx	NP	model2	S3.2	S3	2	P	2	0.673534	48	pearson
A0 strain.xlsx	NP	model2	S3.2	S3	2	P	3	0.483861	48	pearson
A0 strain.xlsx	NP	model2	S3.2	S3	2	P	4	0.308946	48	pearson
A0 strain.xlsx	NP	model2	S3.2	S3	2	P	5	0.188051	48	pearson
A0 strain.xlsx	NP	model2	S3.2	S3	2	P	6	0.0848667	48	pearson
A0 strain.xlsx	NP	model2	S3.2	S3	2	P	7	0.0551476	48	pearson
A0 strain.xlsx	NP	model2	S3.2	S3	2	P	8	0.0247298	48	pearson
A0 strain.xlsx	NP	model2	S3.2	S3	2	P	9	0.0316374	48	pearson
A0 strain.xlsx	NP	model2	S3.2	S3	2	P	10	0.0486012	48	pearson
A0 strain.xlsx	NP	model2	S4.1	S4	1	P	0	1	48	pearson
A0 strain.xlsx	NP	model2	S4.1	S4	1	P	1	0.843207	48	pearson
A0 strain.xlsx	NP	model2	S4.1	S4	1	P	2	0.717616	48	pearson
A0 strain.xlsx	NP	model2	S4.1	S4	1	P	3	0.581062	48	pearson
A0 strain.xlsx	NP	model2	S4.1	S4	1	P	4	0.427134	48	pearson
A0 strain.xlsx	NP	model2	S4.1	S4	1	P	5	0.338904	48	pearson
A0 strain.xlsx	NP	model2	S4.1	S4	1	P	6	0.223441	48	pearson
A0 strain.xlsx	NP	model2	S4.1	S4	1	P	7	0.137328	48	pearson
A0 strain.xlsx	NP	model2	S4.1	S4	1	P	8	0.0898461	48	pearson
A0 strain.xlsx	NP	model2	S4.1	S4	1	P	9	0.126512	48	pearson
A0 strain.xlsx	NP	model2	S4.1	S4	1	P	10	0.168201	48	pearson
A0 strain.xlsx	NP	model2	S4.2	S4	2	P	0	1	48	pearson
A0 strain.xlsx	NP	model2	S4.2	S4	2	P	1	0.899005	48	pearson
A0 strain.xlsx	NP	model2	S4.2	S4	2	P	2	0.805419	48	pearson
A0 strain.xlsx	NP	model2	S4.2	S4	2	P	3	0.71255	48	pearson
A0 strain.xlsx	NP	model2	S4.2	S4	2	P	4	0.617808	48	pearson
A0 strain.xlsx	NP	model2	S4.2	S4	2	P	5	0.53014	48	pearson
A0 strain.xlsx	NP	model2	S4.2	S4	2	P	6	0.488322	48	pearson
A0 strain.xlsx	NP	model2	S4.2	S4	2	P	7	0.432052	48	pearson
A0 strain.xlsx	NP	model2	S4.2	S4	2	P	8	0.377825	48	pearson
A0 strain.xlsx	NP	model2	S4.2	S4	2	P	9	0.361012	48	pearson
A0 strain.xlsx	NP	model2	S4.2	S4	2	P	10	0.305926	48	pearson
A0 strain.xlsx	NP	model2	S5.1	S5	1	P	0	1	48	pearson
A0 strain.xlsx	NP	model2	S5.1	S5	1	P	1	0.833007	48	pearson
A0 strain.xlsx	NP	model2	S5.1	S5	1	P	2	0.589277	48	pearson
A0 strain.xlsx	NP	model2	S5.1	S5	1	P	3	0.293215	48	pearson
A0 strain.xlsx	NP	model2	S5.1	S5	1	P	4	0.0535824	48	pearson
A0 strain.xlsx	NP	model2	S5.1	S5	1	P	5	-0.133112	48	pearson
A0 strain.xlsx	NP	model2	S5.1	S5	1	P	6	-0.225802	48	pearson
A0 strain.xlsx	NP	model2	S5.1	S5	1	P	7	-0.234411	48	pearson
A0 strain.xlsx	NP	model2	S5.1	S5	1	P	8	-0.143473	48	pearson
A0 strain.xlsx	NP	model2	S5.1	S5	1	P	9	-0.0123415	48	pearson
A0 strain.xlsx	NP	model2	S5.1	S5	1	P	10	0.127372	48	pearson
A0 strain.xlsx	NP	model2	S5.2	S5	2	P	0	1	48	pearson
A0 strain.xlsx	NP	model2	S5.2	S5	2	P	1	0.872948	48	pearson
A0 strain.xlsx	NP	model2	S5.2	S5	2	P	2	0.63502	48	pearson
A0 strain.xlsx	NP	model2	S5.2	S5	2	P	3	0.376164	48	pearson
A0 strain.xlsx	NP	model2	S5.2	S5	2	P	4	0.121912	48	pearson
A0 strain.xlsx	NP	model2	S5.2	S5	2	P	5	-0.0463656	48	pearson
A0 strain.xlsx	NP	model2	S5.2	S5	2	P	6	-0.0979497	48	pearson
A0 strain.xlsx	NP	model2	S5.2	S5	2	P	7	-0.0524879	48	pearson
A0 strain.xlsx	NP	model2	S5.2	S5	2	P	8	0.0450071	48	pearson
A0 strain.xlsx	NP	model2	S5.2	S5	2	P	9	0.147092	48	pearson
A0 strain.xlsx	NP	model2	S5.2	S5	2	P	10	0.215244	48	pearson
A0 strain.xlsx	NP	model2	S6.1	S6	1	P	0	1	48	pearson
A0 strain.xlsx	NP	model2	S6.1	S6	1	P	1	0.814632	48	pearson
A0 strain.xlsx	NP	model2	S6.1	S6	1	P	2	0.577959	48	pearson
A0 strain.xlsx	NP	model2	S6.1	S6	1	P	3	0.242241	48	pearson
A0 strain.xlsx	NP	model2	S6.1	S6	1	P	4	-0.000357045	48	pearson
A0 strain.xlsx	NP	model2	S6.1	S6	1	P	5	-0.159432	48	pearson
A0 strain.xlsx	NP	model2	S6.1	S6	1	P	6	-0.228793	48	pearson
A0 strain.xlsx	NP	model2	S6.1	S6	1	P	7	-0.216014	48	pearson
A0 strain.xlsx	NP	model2	S6.1	S6	1	P	8	-0.137617	48	pearson
A0 strain.xlsx	NP	model2	S6.1	S6	1	P	9	-0.00173358	48	pearson
A0 strain.xlsx	NP	model2	S6.1	S6	1	P	10	0.139178	48	pearson
A0 strain.xlsx	NP	model2	S6.2	S6	2	P	0	1	48	pearson
A0 strain.xlsx	NP	model2	S6.2	S6	2	P	1	0.663124	48	pearson
A0 strain.xlsx	NP	model2	S6.2	S6	2	P	2	0.565659	48	pearson
A0 strain.xlsx	NP	model2	S6.2	S6	2	P	3	0.426122	48	pearson
A0 strain.xlsx	NP	model2	S6.2	S6	2	P	4	0.156017	48	pearson
A0 strain.xlsx	NP	model2	S6.2	S6	2	P	5	0.0881662	48	pearson
A0 strain.xlsx	NP	model2	S6.2	S6	2	P	6	-0.0667389	48	pearson
A0 strain.xlsx	NP	model2	S6.2	S6	2	P	7	0.0166069	48	pearson
A0 strain.xlsx	NP	model2	S6.2	S6	2	P	8	-0.0185995	48	pearson
A0 strain.xlsx	NP	model2	S6.2	S6	2	P	9	0.0374345	48	pearson
A0 strain.xlsx	NP	model2	S6.2	S6	2	P	10	0.204595	48	pearson
A0 strain.xlsx	NP	model2	S7.1	S7	1	P	0	1	48	pearson
A0 strain.xlsx	NP	model2	S7.1	S7	1	P	1	0.803925	48	pearson
A0 strain.xlsx	NP	model2	S7.1	S7	1	P	2	0.629293	48	pearson
A0 strain.xlsx	NP	model2	S7.1	S7	1	P	3	0.472465	48	pearson
A0 strain.xlsx	NP	model2	S7.1	S7	1	P	4	0.298428	48	pearson
A0 strain.xlsx	NP	model2	S7.1	S7	1	P	5	0.138986	48	pearson
A0 strain.xlsx	NP	model2	S7.1	S7	1	P	6	0.0368892	48	pearson
A0 strain.xlsx	NP	model2	S7.1	S7	1	P	7	-0.0343092	48	pearson
A0 strain.xlsx	NP	model2	S7.1	S7	1	P	8	-0.0219927	48	pearson
A0 strain.xlsx	NP	model2	S7.1	S7	1	P	9	0.00746974	48	pearson
A0 strain.xlsx	NP	model2	S7.1	S7	1	P	10	0.0474541	48	pearson
A0 strain.xlsx	NP	model2	S7.2	S7	2	P	0	1	48	pearson
A0 strain.xlsx	NP	model2	S7.2	S7	2	P	1	0.760199	48	pearson
A0 strain.xlsx	NP	model2	S7.2	S7	2	P	2	0.660149	48	pearson
A0 strain.xlsx	NP	model2	S7.2	S7	2	P	3	0.436656	48	pearson
A0 strain.xlsx	NP	model2	S7.2	S7	2	P	4	0.269573	48	pearson
A0 strain.xlsx	NP	model2	S7.2	S7	2	P	5	0.0476968	48	pearson
A0 strain.xlsx	NP	model2	S7.2	S7	2	P	6	-0.0955641	48	pearson
A0 strain.xlsx	NP	model2	S7.2	S7	2	P	7	-0.20092	48	pearson
A0 strain.xlsx	NP	model2	S7.2	S7	2	P	8	-0.147366	48	pearson
A0 strain.xlsx	NP	model2	S7.2	S7	2	P	9	-0.128839	48	pearson
A0 strain.xlsx	NP	model2	S7.2	S7	2	P	10	-0.0136934	48	pearson
A0 strain.xlsx	NP	model2	S8.1	S8	1	P	0	1	48	pearson
A0 strain.xlsx	NP	model2	S8.1	S8	1	P	1	0.899282	48	pearson
A0 strain.xlsx	NP	model2	S8.1	S8	1	P	2	0.820164	48	pearson
A0 strain.xlsx	NP	model2	S8.1	S8	1	P	3	0.704613	48	pearson
A0 strain.xlsx	NP	model2	S8.1	S8	1	P	4	0.584049	48	pearson
A0 strain.xlsx	NP	model2	S8.1	S8	1	P	5	0.463365	48	pearson
A0 strain.xlsx	NP	model2	S8.1	S8	1	P	6	0.351	48	pearson
A0 strain.xlsx	NP	model2	S8.1	S8	1	P	7	0.23931	48	pearson
A0 strain.xlsx	NP	model2	S8.1	S8	1	P	8	0.140365	48	pearson
A0 strain.xlsx	NP	model2	S8.1	S8	1	P	9	0.0527437	48	pearson
A0 strain.xlsx	NP	model2	S8.1	S8	1	P	10	-0.0228704	48	pearson
A0 strain.xlsx	NP	model2	S8.2	S8	2	P	0	1	48	pearson
A0 strain.xlsx	NP	model2	S8.2	S8	2	P	1	0.91767	48	pearson
A0 strain.xlsx	NP	model2	S8.2	S8	2	P	2	0.808579	48	pearson
A0 strain.xlsx	NP	model2	S8.2	S8	2	P	3	0.68471	48	pearson
A0 strain.xlsx	NP	model2	S8.2	S8	2	P	4	0.572429	48	pearson
A0 strain.xlsx	NP	model2	S8.2	S8	2	P	5	0.453418	48	pearson
A0 strain.xlsx	NP	model2	S8.2	S8	2	P	6	0.34616	48	pearson
A0 strain.xlsx	NP	model2	S8.2	S8	2	P	7	0.243084	48	pearson
A0 strain.xlsx	NP	model2	S8.2	S8	2	P	8	0.154985	48	pearson
A0 strain.xlsx	NP	model2	S8.2	S8	2	P	9	0.0688562	48	pearson
A0 strain.xlsx	NP	model2	S8.2	S8	2	P	10	-0.00163221	48	pearson
A0 strain.xlsx	NP	model2	S9.1	S9	1	P	0	1	48	pearson
A0 strain.xlsx	NP	model2	S9.1	S9	1	P	1	0.860889	48	pearson
A0 strain.xlsx	NP	model2	S9.1	S9	1	P	2	0.771517	48	pearson
A0 strain.xlsx	NP	model2	S9.1	S9	1	P	3	0.695197	48	pearson
A0 strain.xlsx	NP	model2	S9.1	S9	1	P	4	0.600247	48	pearson
A0 strain.xlsx	NP	model2	S9.1	S9	1	P	5	0.520821	48	pearson
A0 strain.xlsx	NP	model2	S9.1	S9	1	P	6	0.476086	48	pearson
A0 strain.xlsx	NP	model2	S9.1	S9	1	P	7	0.461202	48	pearson
A0 strain.xlsx	NP	model2	S9.1	S9	1	P	8	0.416042	48	pearson
A0 strain.xlsx	NP	model2	S9.1	S9	1	P	9	0.393444	48	pearson
A0 strain.xlsx	NP	model2	S9.1	S9	1	P	10	0.347215	48	pearson
A0 strain.xlsx	NP	model2	S9.2	S9	2	P	0	1	48	pearson
A0 strain.xlsx	NP	model2	S9.2	S9	2	P	1	0.835734	48	pearson
A0 strain.xlsx	NP	model2	S9.2	S9	2	P	2	0.751996	48	pearson
A0 strain.xlsx	NP	model2	S9.2	S9	2	P	3	0.668953	48	pearson
A0 strain.xlsx	NP	model2	S9.2	S9	2	P	4	0.606081	48	pearson
A0 strain.xlsx	NP	model2	S9.2	S9	2	P	5	0.570666	48	pearson
A0 strain.xlsx	NP	model2	S9.2	S9	2	P	6	0.546876	48	pearson
A0 strain.xlsx	NP	model2	S9.2	S9	2	P	7	0.52537	48	pearson
A0 strain.xlsx	NP	model2	S9.2	S9	2	P	8	0.497959	48	pearson
A0 strain.xlsx	NP	model2	S9.2	S9	2	P	9	0.458479	48	pearson
A0 strain.xlsx	NP	model2	S9.2	S9	2	P	10	0.391807	48	pearson
A0 strain.xlsx	NP	model3	M1.1	M1	1	P	0	1	48	pearson
A0 strain.xlsx	NP	model3	M1.1	M1	1	P	1	-0.0253433	48	pearson
A0 strain.xlsx	NP	model3	M1.1	M1	1	P	2	-0.28069	48	pearson
A0 strain.xlsx	NP	model3	M1.1	M1	1	P	3	-0.0609538	48	pearson
A0 strain.xlsx	NP	model3	M1.1	M1	1	P	4	-0.0888759	48	pearson
A0 strain.xlsx	NP	model3	M1.1	M1	1	P	5	-0.170887	48	pearson
A0 strain.xlsx	NP	model3	M1.1	M1	1	P	6	-0.0372935	48	pearson
A0 strain.xlsx	NP	model3	M1.1	M1	1	P	7	0.215183	48	pearson
A0 strain.xlsx	NP	model3	M1.1	M1	1	P	8	0.0260417	48	pearson
A0 strain.xlsx	NP	model3	M1.1	M1	1	P	9	-0.0635147	48	pearson
A0 strain.xlsx	NP	model3	M1.1	M1	1	P	10	-0.115153	48	pearson
A0 strain.xlsx	NP	model3	M1.2	M1	2	P	0	1	48	pearson
A0 strain.xlsx	NP	model3	M1.2	M1	2	P	1	0.187242	48	pearson
A0 strain.xlsx	NP	model3	M1.2	M1	2	P	2	-0.297124	48	pearson
A0 strain.xlsx	NP	model3	M1.2	M1	2	P	3	-0.271512	48	pearson
A0 strain.xlsx	NP	model3	M1.2	M1	2	P	4	-0.126093	48	pearson
A0 strain.xlsx	NP	model3	M1.2	M1	2	P	5	-0.022688	48	pearson
A0 strain.xlsx	NP	model3	M1.2	M1	2	P	6	0.141038	48	pearson
A0 strain.xlsx	NP	model3	M1.2	M1	2	P	7	0.074949	48	pearson
A0 strain.xlsx	NP	model3	M1.2	M1	2	P	8	-0.251478	48	pearson
A0 strain.xlsx	NP	model3	M1.2	M1	2	P	9	-0.328636	48	pearson
A0 strain.xlsx	NP	model3	M1.2	M1	2	P	10	-0.034785	48	pearson
A0 strain.xlsx	NP	model3	M10.1	M10	1	P	0	1	48	pearson
A0 strain.xlsx	NP	model3	M10.1	M10	1	P	1	0.104627	48	pearson
A0 strain.xlsx	NP	model3	M10.1	M10	1	P	2	-0.327938	48	pearson
A0 strain.xlsx	NP	model3	M10.1	M10	1	P	3	-0.0763542	48	pearson
A0 strain.xlsx	NP	model3	M10.1	M10	1	P	4	0.13534	48	pearson
A0 strain.xlsx	NP	model3	M10.1	M10	1	P	5	-0.107403	48	pearson
A0 strain.xlsx	NP	model3	M10.1	M10	1	P	6	0.0340937	48	pearson
A0 strain.xlsx	NP	model3	M10.1	M10	1	P	7	-0.148806	48	pearson
A0 strain.xlsx	NP	model3	M10.1	M10	1	P	8	-0.177297	48	pearson
A0 strain.xlsx	NP	model3	M10.1	M10	1	P	9	-0.176513	48	pearson
A0 strain.xlsx	NP	model3	M10.1	M10	1	P	10	-0.0673657	48	pearson
A0 strain.xlsx	NP	model3	M10.2	M10	2	P	0	1	48	pearson
A0 strain.xlsx	NP	model3	M10.2	M10	2	P	1	0.198852	48	pearson
A0 strain.xlsx	NP	model3	M10.2	M10	2	P	2	-0.197607	48	pearson
A0 strain.xlsx	NP	model3	M10.2	M10	2	P	3	-0.0202695	48	pearson
A0 strain.xlsx	NP	model3	M10.2	M10	2	P	4	0.197419	48	pearson
A0 strain.xlsx	NP	model3	M10.2	M10	2	P	5	-0.0461032	48	pearson
A0 strain.xlsx	NP	model3	M10.2	M10	2	P	6	-0.258939	48	pearson
A0 strain.xlsx	NP	model3	M10.2	M10	2	P	7	-0.172355	48	pearson
A0 strain.xlsx	NP	model3	M10.2	M10	2	P	8	-0.218403	48	pearson
A0 strain.xlsx	NP	model3	M10.2	M10	2	P	9	-0.381476	48	pearson
A0 strain.xlsx	NP	model3	M10.2	M10	2	P	10	-0.267707	48	pearson
A0 strain.xlsx	NP	model3	M11.1	M11	1	P	0	1	48	pearson
A0 strain.xlsx	NP	model3	M11.1	M11	1	P	1	0.242731	48	pearson
A0 strain.xlsx	NP	model3	M11.1	M11	1	P	2	-0.00592537	48	pearson
A0 strain.xlsx	NP	model3	M11.1	M11	1	P	3	-0.286187	48	pearson
A0 strain.xlsx	NP	model3	M11.1	M11	1	P	4	-0.0045831	48	pearson
A0 strain.xlsx	NP	model3	M11.1	M11	1	P	5	-0.151078	48	pearson
A0 strain.xlsx	NP	model3	M11.1	M11	1	P	6	-0.189308	48	pearson
A0 strain.xlsx	NP	model3	M11.1	M11	1	P	7	-0.370582	48	pearson
A0 strain.xlsx	NP	model3	M11.1	M11	1	P	8	-0.128704	48	pearson
A0 strain.xlsx	NP	model3	M11.1	M11	1	P	9	-0.0574493	48	pearson
A0 strain.xlsx	NP	model3	M11.1	M11	1	P	10	0.0400446	48	pearson
A0 strain.xlsx	NP	model3	M11.2	M11	2	P	0	1	48	pearson
A0 strain.xlsx	NP	model3	M11.2	M11	2	P	1	0.498338	48	pearson
A0 strain.xlsx	NP	model3	M11.2	M11	2	P	2	0.128353	48	pearson
A0 strain.xlsx	NP	model3	M11.2	M11	2	P	3	-0.0342081	48	pearson
A0 strain.xlsx	NP	model3	M11.2	M11	2	P	4	-0.274752	48	pearson
A0 strain.xlsx	NP	model3	M11.2	M11	2	P	5	-0.423576	48	pearson
A0 strain.xlsx	NP	model3	M11.2	M11	2	P	6	-0.363468	48	pearson
A0 strain.xlsx	NP	model3	M11.2	M11	2	P	7	-0.341005	48	pearson
A0 strain.xlsx	NP	model3	M11.2	M11	2	P	8	-0.265911	48	pearson
A0 strain.xlsx	NP	model3	M11.2	M11	2	P	9	-0.142735	48	pearson
A0 strain.xlsx	NP	model3	M11.2	M11	2	P	10	-0.000724062	48	pearson
A0 strain.xlsx	NP	model3	M12.1	M12	1	P	0	1	48	pearson
A0 strain.xlsx	NP	model3	M12.1	M12	1	P	1	0.147825	48	pearson
A0 strain.xlsx	NP	model3	M12.1	M12	1	P	2	0.131596	48	pearson
A0 strain.xlsx	NP	model3	M12.1	M12	1	P	3	-0.0466491	48	pearson
A0 strain.xlsx	NP	model3	M12.1	M12	1	P	4	-0.00129296	48	pearson
A0 strain.xlsx	NP	model3	M12.1	M12	1	P	5	-0.302843	48	pearson
A0 strain.xlsx	NP	model3	M12.1	M12	1	P	6	-0.2131	48	pearson
A0 strain.xlsx	NP	model3	M12.1	M12	1	P	7	-0.326733	48	pearson
A0 strain.xlsx	NP	model3	M12.1	M12	1	P	8	-0.225365	48	pearson
A0 strain.xlsx	NP	model3	M12.1	M12	1	P	9	-0.228108	48	pearson
A0 strain.xlsx	NP	model3	M12.1	M12	1	P	10	0.0476154	48	pearson
A0 strain.xlsx	NP	model3	M12.2	M12	2	P	0	1	48	pearson
A0 strain.xlsx	NP	model3	M12.2	M12	2	P	1	0.442577	48	pearson
A0 strain.xlsx	NP	model3	M12.2	M12	2	P	2	0.271595	48	pearson
A0 strain.xlsx	NP	model3	M12.2	M12	2	P	3	0.0773162	48	pearson
A0 strain.xlsx	NP	model3	M12.2	M12	2	P	4	-0.138712	48	pearson
A0 strain.xlsx	NP	model3	M12.2	M12	2	P	5	-0.311615	48	pearson
A0 strain.xlsx	NP	model3	M12.2	M12	2	P	6	-0.405976	48	pearson
A0 strain.xlsx	NP	model3	M12.2	M12	2	P	7	-0.488863	48	pearson
A0 strain.xlsx	NP	model3	M12.2	M12	2	P	8	-0.451232	48	pearson
A0 strain.xlsx	NP	model3	M12.2	M12	2	P	9	-0.259497	48	pearson
A0 strain.xlsx	NP	model3	M12.2	M12	2	P	10	-0.209633	48	pearson
A0 strain.xlsx	NP	model3	M13.1	M13	1	P	0	1	48	pearson
A0 strain.xlsx	NP	model3	M13.1	M13	1	P	1	0.145682	48	pearson
A0 strain.xlsx	NP	model3	M13.1	M13	1	P	2	-0.0760184	48	pearson
A0 strain.xlsx	NP	model3	M13.1	M13	1	P	3	-0.31887	48	pearson
A0 strain.xlsx	NP	model3	M13.1	M13	1	P	4	-0.304299	48	pearson
A0 strain.xlsx	NP	model3	M13.1	M13	1	P	5	-0.0995124	48	pearson
A0 strain.xlsx	NP	model3	M13.1	M13	1	P	6	-0.184795	48	pearson
A0 strain.xlsx	NP	model3	M13.1	M13	1	P	7	0.0692279	48	pearson
A0 strain.xlsx	NP	model3	M13.1	M13	1	P	8	0.141153	48	pearson
A0 strain.xlsx	NP	model3	M13.1	M13	1	P	9	0.131502	48	pearson
A0 strain.xlsx	NP	model3	M13.1	M13	1	P	10	0.137703	48	pearson
A0 strain.xlsx	NP	model3	M13.2	M13	2	P	0	1	48	pearson
A0 strain.xlsx	NP	model3	M13.2	M13	2	P	1	0.0792851	48	pearson
A0 strain.xlsx	NP	model3	M13.2	M13	2	P	2	-0.430647	48	pearson
A0 strain.xlsx	NP	model3	M13.2	M13	2	P	3	-0.165856	48	pearson
A0 strain.xlsx	NP	model3	M13.2	M13	2	P	4	0.112088	48	pearson
A0 strain.xlsx	NP	model3	M13.2	M13	2	P	5	0.0857219	48	pearson
A0 strain.xlsx	NP	model3	M13.2	M13	2	P	6	-0.22098	48	pearson
A0 strain.xlsx	NP	model3	M13.2	M13	2	P	7	-0.160989	48	pearson
A0 strain.xlsx	NP	model3	M13.2	M13	2	P	8	0.131239	48	pearson
A0 strain.xlsx	NP	model3	M13.2	M13	2	P	9	-0.0142367	48	pearson
A0 strain.xlsx	NP	model3	M13.2	M13	2	P	10	-0.0127496	48	pearson
A0 strain.xlsx	NP	model3	M14.1	M14	1	P	0	1	48	pearson
A0 strain.xlsx	NP	model3	M14.1	M14	1	P	1	0.162011	48	pearson
A0 strain.xlsx	NP	model3	M14.1	M14	1	P	2	0.124702	48	pearson
A0 strain.xlsx	NP	model3	M14.1	M14	1	P	3	0.0179105	48	pearson
A0 strain.xlsx	NP	model3	M14.1	M14	1	P	4	-0.120476	48	pearson
A0 strain.xlsx	NP	model3	M14.1	M14	1	P	5	-0.233345	48	pearson
A0 strain.xlsx	NP	model3	M14.1	M14	1	P	6	-0.435931	48	pearson
A0 strain.xlsx	NP	model3	M14.1	M14	1	P	7	-0.290211	48	pearson
A0 strain.xlsx	NP	model3	M14.1	M14	1	P	8	-0.183748	48	pearson
A0 strain.xlsx	NP	model3	M14.1	M14	1	P	9	-0.138302	48	pearson
A0 strain.xlsx	NP	model3	M14.1	M14	1	P	10	-0.0348096	48	pearson
A0 strain.xlsx	NP	model3	M14.2	M14	2	P	0	1	48	pearson
A0 strain.xlsx	NP	model3	M14.2	M14	2	P	1	0.442792	48	pearson
A0 strain.xlsx	NP	model3	M14.2	M14	2	P	2	0.15215	48	pearson
A0 strain.xlsx	NP	model3	M14.2	M14	2	P	3	-0.0398725	48	pearson
A0 strain.xlsx	NP	model3	M14.2	M14	2	P	4	-0.0965539	48	pearson
A0 strain.xlsx	NP	model3	M14.2	M14	2	P	5	-0.382485	48	pearson
A0 strain.xlsx	NP	model3	M14.2	M14	2	P	6	-0.438108	48	pearson
A0 strain.xlsx	NP	model3	M14.2	M14	2	P	7	-0.388061	48	pearson
A0 strain.xlsx	NP	model3	M14.2	M14	2	P	8	-0.392325	48	pearson
A0 strain.xlsx	NP	model3	M14.2	M14	2	P	9	-0.262962	48	pearson
A0 strain.xlsx	NP	model3	M14.2	M14	2	P	10	-0.0831418	48	pearson
A0 strain.xlsx	NP	model3	M15.1	M15	1	P	0	1	48	pearson
A0 strain.xlsx	NP	model3	M15.1	M15	1	P	1	0.0573227	48	pearson
A0 strain.xlsx	NP	model3	M15.1	M15	1	P	2	-0.433793	48	pearson
A0 strain.xlsx	NP	model3	M15.1	M15	1	P	3	-0.206337	48	pearson
A0 strain.xlsx	NP	model3	M15.1	M15	1	P	4	-0.0305331	48	pearson
A0 strain.xlsx	NP	model3	M15.1	M15	1	P	5	0.0771396	48	pearson
A0 strain.xlsx	NP	model3	M15.1	M15	1	P	6	0.0207012	48	pearson
A0 strain.xlsx	NP	model3	M15.1	M15	1	P	7	0.0395339	48	pearson
A0 strain.xlsx	NP	model3	M15.1	M15	1	P	8	-0.097347	48	pearson
A0 strain.xlsx	NP	model3	M15.1	M15	1	P	9	-0.0545599	48	pearson
A0 strain.xlsx	NP	model3	M15.1	M15	1	P	10	0.0784798	48	pearson
A0 strain.xlsx	NP	model3	M15.2	M15	2	P	0	1	48	pearson
A0 strain.xlsx	NP	model3	M15.2	M15	2	P	1	0.403445	48	pearson
A0 strain.xlsx	NP	model3	M15.2	M15	2	P	2	-0.119364	48	pearson
A0 strain.xlsx	NP	model3	M15.2	M15	2	P	3	-0.289254	48	pearson
A0 strain.xlsx	NP	model3	M15.2	M15	2	P	4	-0.320565	48	pearson
A0 strain.xlsx	NP	model3	M15.2	M15	2	P	5	-0.277841	48	pearson
A0 strain.xlsx	NP	model3	M15.2	M15	2	P	6	-0.284833	48	pearson
A0 strain.xlsx	NP	model3	M15.2	M15	2	P	7	-0.107152	48	pearson
A0 strain.xlsx	NP	model3	M15.2	M15	2	P	8	0.104635	48	pearson
A0 strain.xlsx	NP	model3	M15.2	M15	2	P	9	0.294679	48	pearson
A0 strain.xlsx	NP	model3	M15.2	M15	2	P	10	0.359091	48	pearson
A0 strain.xlsx	NP	model3	M16.1	M16	1	P	0	1	48	pearson
A0 strain.xlsx	NP	model3	M16.1	M16	1	P	1	0.52584	48	pearson
A0 strain.xlsx	NP	model3	M16.1	M16	1	P	2	0.198318	48	pearson
A0 strain.xlsx	NP	model3	M16.1	M16	1	P	3	-0.223607	48	pearson
A0 strain.xlsx	NP	model3	M16.1	M16	1	P	4	-0.55516	48	pearson
A0 strain.xlsx	NP	model3	M16.1	M16	1	P	5	-0.431395	48	pearson
A0 strain.xlsx	NP	model3	M16.1	M16	1	P	6	-0.383675	48	pearson
A0 strain.xlsx	NP	model3	M16.1	M16	1	P	7	-0.0380019	48	pearson
A0 strain.xlsx	NP	model3	M16.1	M16	1	P	8	0.173172	48	pearson
A0 strain.xlsx	NP	model3	M16.1	M16	1	P	9	0.165356	48	pearson
A0 strain.xlsx	NP	model3	M16.1	M16	1	P	10	0.0581255	48	pearson
A0 strain.xlsx	NP	model3	M16.2	M16	2	P	0	1	48	pearson
A0 strain.xlsx	NP	model3	M16.2	M16	2	P	1	0.480179	48	pearson
A0 strain.xlsx	NP	model3	M16.2	M16	2	P	2	0.050418	48	pearson
A0 strain.xlsx	NP	model3	M16.2	M16	2	P	3	-0.260858	48	pearson
A0 strain.xlsx	NP	model3	M16.2	M16	2	P	4	-0.520377	48	pearson
A0 strain.xlsx	NP	model3	M16.2	M16	2	P	5	-0.386312	48	pearson
A0 strain.xlsx	NP	model3	M16.2	M16	2	P	6	-0.111562	48	pearson
A0 strain.xlsx	NP	model3	M16.2	M16	2	P	7	-0.042694	48	pearson
A0 strain.xlsx	NP	model3	M16.2	M16	2	P	8	-0.00953798	48	pearson
A0 strain.xlsx	NP	model3	M16.2	M16	2	P	9	0.116104	48	pearson
A0 strain.xlsx	NP	model3	M16.2	M16	2	P	10	0.03381	48	pearson
A0 strain.xlsx	NP	model3	M17.1	M17	1	P	0	1	48	pearson
A0 strain.xlsx	NP	model3	M17.1	M17	1	P	1	0.233348	48	pearson
A0 strain.xlsx	NP	model3	M17.1	M17	1	P	2	-0.0516622	48	pearson
A0 strain.xlsx	NP	model3	M17.1	M17	1	P	3	0.0146387	48	pearson
A0 strain.xlsx	NP	model3	M17.1	M17	1	P	4	0.0618303	48	pearson
A0 strain.xlsx	NP	model3	M17.1	M17	1	P	5	-0.264955	48	pearson
A0 strain.xlsx	NP	model3	M17.1	M17	1	P	6	-0.360593	48	pearson
A0 strain.xlsx	NP	model3	M17.1	M17	1	P	7	-0.160767	48	pearson
A0 strain.xlsx	NP	model3	M17.1	M17	1	P	8	-0.170611	48	pearson
A0 strain.xlsx	NP	model3	M17.1	M17	1	P	9	-0.0703907	48	pearson
A0 strain.xlsx	NP	model3	M17.1	M17	1	P	10	-0.125554	48	pearson
A0 strain.xlsx	NP	model3	M17.2	M17	2	P	0	1	48	pearson
A0 strain.xlsx	NP	model3	M17.2	M17	2	P	1	0.482029	48	pearson
A0 strain.xlsx	NP	model3	M17.2	M17	2	P	2	0.0816197	48	pearson
A0 strain.xlsx	NP	model3	M17.2	M17	2	P	3	-0.172331	48	pearson
A0 strain.xlsx	NP	model3	M17.2	M17	2	P	4	-0.38464	48	pearson
A0 strain.xlsx	NP	model3	M17.2	M17	2	P	5	-0.403243	48	pearson
A0 strain.xlsx	NP	model3	M17.2	M17	2	P	6	-0.305559	48	pearson
A0 strain.xlsx	NP	model3	M17.2	M17	2	P	7	-0.137385	48	pearson
A0 strain.xlsx	NP	model3	M17.2	M17	2	P	8	-0.0308625	48	pearson
A0 strain.xlsx	NP	model3	M17.2	M17	2	P	9	0.0834177	48	pearson
A0 strain.xlsx	NP	model3	M17.2	M17	2	P	10	0.0616	48	pearson
A0 strain.xlsx	NP	model3	M18.1	M18	1	P	0	1	48	pearson
A0 strain.xlsx	NP	model3	M18.1	M18	1	P	1	-0.213556	48	pearson
A0 strain.xlsx	NP	model3	M18.1	M18	1	P	2	-0.0484646	48	pearson
A0 strain.xlsx	NP	model3	M18.1	M18	1	P	3	-0.078926	48	pearson
A0 strain.xlsx	NP	model3	M18.1	M18	1	P	4	-0.123169	48	pearson
A0 strain.xlsx	NP	model3	M18.1	M18	1	P	5	-0.144291	48	pearson
A0 strain.xlsx	NP	model3	M18.1	M18	1	P	6	0.0448333	48	pearson
A0 strain.xlsx	NP	model3	M18.1	M18	1	P	7	-0.0511705	48	pearson
A0 strain.xlsx	NP	model3	M18.1	M18	1	P	8	0.0617787	48	pearson
A0 strain.xlsx	NP	model3	M18.1	M18	1	P	9	0.143034	48	pearson
A0 strain.xlsx	NP	model3	M18.1	M18	1	P	10	0.0457505	48	pearson
A0 strain.xlsx	NP	model3	M18.2	M18	2	P	0	1	48	pearson
A0 strain.xlsx	NP	model3	M18.2	M18	2	P	1	-0.240165	48	pearson
A0 strain.xlsx	NP	model3	M18.2	M18	2	P	2	0.0320859	48	pearson
A0 strain.xlsx	NP	model3	M18.2	M18	2	P	3	-0.164993	48	pearson
A0 strain.xlsx	NP	model3	M18.2	M18	2	P	4	-0.195483	48	pearson
A0 strain.xlsx	NP	model3	M18.2	M18	2	P	5	-0.041254	48	pearson
A0 strain.xlsx	NP	model3	M18.2	M18	2	P	6	0.00455725	48	pearson
A0 strain.xlsx	NP	model3	M18.2	M18	2	P	7	-0.00641774	48	pearson
A0 strain.xlsx	NP	model3	M18.2	M18	2	P	8	0.122618	48	pearson
A0 strain.xlsx	NP	model3	M18.2	M18	2	P	9	0.0557237	48	pearson
A0 strain.xlsx	NP	model3	M18.2	M18	2	P	10	0.0277413	48	pearson
A0 strain.xlsx	NP	model3	M2.1	M2	1	P	0	1	48	pearson
A0 strain.xlsx	NP	model3	M2.1	M2	1	P	1	0.341538	48	pearson
A0 strain.xlsx	NP	model3	M2.1	M2	1	P	2	0.148915	48	pearson
A0 strain.xlsx	NP	model3	M2.1	M2	1	P	3	0.310934	48	pearson
A0 strain.xlsx	NP	model3	M2.1	M2	1	P	4	-0.0291753	48	pearson
A0 strain.xlsx	NP	model3	M2.1	M2	1	P	5	-0.505874	48	pearson
A0 strain.xlsx	NP	model3	M2.1	M2	1	P	6	-0.397877	48	pearson
A0 strain.xlsx	NP	model3	M2.1	M2	1	P	7	-0.448493	48	pearson
A0 strain.xlsx	NP	model3	M2.1	M2	1	P	8	-0.433082	48	pearson
A0 strain.xlsx	NP	model3	M2.1	M2	1	P	9	-0.349111	48	pearson
A0 strain.xlsx	NP	model3	M2.1	M2	1	P	10	-0.134182	48	pearson
A0 strain.xlsx	NP	model3	M2.2	M2	2	P	0	1	48	pearson
A0 strain.xlsx	NP	model3	M2.2	M2	2	P	1	0.468704	48	pearson
A0 strain.xlsx	NP	model3	M2.2	M2	2	P	2	0.0327191	48	pearson
A0 strain.xlsx	NP	model3	M2.2	M2	2	P	3	-0.0674605	48	pearson
A0 strain.xlsx	NP	model3	M2.2	M2	2	P	4	-0.144906	48	pearson
A0 strain.xlsx	NP	model3	M2.2	M2	2	P	5	-0.266183	48	pearson
A0 strain.xlsx	NP	model3	M2.2	M2	2	P	6	-0.34739	48	pearson
A0 strain.xlsx	NP	model3	M2.2	M2	2	P	7	-0.405089	48	pearson
A0 strain.xlsx	NP	model3	M2.2	M2	2	P	8	-0.29143	48	pearson
A0 strain.xlsx	NP	model3	M2.2	M2	2	P	9	-0.137312	48	pearson
A0 strain.xlsx	NP	model3	M2.2	M2	2	P	10	-0.039315	48	pearson
A0 strain.xlsx	NP	model3	M3.1	M3	1	P	0	1	48	pearson
A0 strain.xlsx	NP	model3	M3.1	M3	1	P	1	0.0229076	48	pearson
A0 strain.xlsx	NP	model3	M3.1	M3	1	P	2	0.0722287	48	pearson
A0 strain.xlsx	NP	model3	M3.1	M3	1	P	3	-0.268169	48	pearson
A0 strain.xlsx	NP	model3	M3.1	M3	1	P	4	-0.0584547	48	pearson
A0 strain.xlsx	NP	model3	M3.1	M3	1	P	5	0.0944065	48	pearson
A0 strain.xlsx	NP	model3	M3.1	M3	1	P	6	-0.207456	48	pearson
A0 strain.xlsx	NP	model3	M3.1	M3	1	P	7	-0.206523	48	pearson
A0 strain.xlsx	NP	model3	M3.1	M3	1	P	8	-0.140671	48	pearson
A0 strain.xlsx	NP	model3	M3.1	M3	1	P	9	-0.107091	48	pearson
A0 strain.xlsx	NP	model3	M3.1	M3	1	P	10	-0.100553	48	pearson
A0 strain.xlsx	NP	model3	M3.2	M3	2	P	0	1	48	pearson
A0 strain.xlsx	NP	model3	M3.2	M3	2	P	1	0.455212	48	pearson
A0 strain.xlsx	NP	model3	M3.2	M3	2	P	2	-0.033824	48	pearson
A0 strain.xlsx	NP	model3	M3.2	M3	2	P	3	-0.181627	48	pearson
A0 strain.xlsx	NP	model3	M3.2	M3	2	P	4	-0.162794	48	pearson
A0 strain.xlsx	NP	model3	M3.2	M3	2	P	5	-0.121813	48	pearson
A0 strain.xlsx	NP	model3	M3.2	M3	2	P	6	-0.143722	48	pearson
A0 strain.xlsx	NP	model3	M3.2	M3	2	P	7	-0.224954	48	pearson
A0 strain.xlsx	NP	model3	M3.2	M3	2	P	8	-0.215354	48	pearson
A0 strain.xlsx	NP	model3	M3.2	M3	2	P	9	-0.314022	48	pearson
A0 strain.xlsx	NP	model3	M3.2	M3	2	P	10	-0.35503	48	pearson
A0 strain.xlsx	NP	model3	M4.1	M4	1	P	0	1	48	pearson
A0 strain.xlsx	NP	model3	M4.1	M4	1	P	1	0.391092	48	pearson
A0 strain.xlsx	NP	model3	M4.1	M4	1	P	2	0.0753447	48	pearson
A0 strain.xlsx	NP	model3	M4.1	M4	1	P	3	-0.102593	48	pearson
A0 strain.xlsx	NP	model3	M4.1	M4	1	P	4	-0.430433	48	pearson
A0 strain.xlsx	NP	model3	M4.1	M4	1	P	5	-0.435704	48	pearson
A0 strain.xlsx	NP	model3	M4.1	M4	1	P	6	-0.17218	48	pearson
A0 strain.xlsx	NP	model3	M4.1	M4	1	P	7	-0.21613	48	pearson
A0 strain.xlsx	NP	model3	M4.1	M4	1	P	8	0.0542739	48	pearson
A0 strain.xlsx	NP	model3	M4.1	M4	1	P	9	0.161674	48	pearson
A0 strain.xlsx	NP	model3	M4.1	M4	1	P	10	0.0353012	48	pearson
A0 strain.xlsx	NP	model3	M4.2	M4	2	P	0	1	48	pearson
A0 strain.xlsx	NP	model3	M4.2	M4	2	P	1	0.333403	48	pearson
A0 strain.xlsx	NP	model3	M4.2	M4	2	P	2	-0.0192767	48	pearson
A0 strain.xlsx	NP	model3	M4.2	M4	2	P	3	0.0252334	48	pearson
A0 strain.xlsx	NP	model3	M4.2	M4	2	P	4	-0.115615	48	pearson
A0 strain.xlsx	NP	model3	M4.2	M4	2	P	5	-0.370274	48	pearson
A0 strain.xlsx	NP	model3	M4.2	M4	2	P	6	-0.389098	48	pearson
A0 strain.xlsx	NP	model3	M4.2	M4	2	P	7	-0.293818	48	pearson
A0 strain.xlsx	NP	model3	M4.2	M4	2	P	8	-0.0668599	48	pearson
A0 strain.xlsx	NP	model3	M4.2	M4	2	P	9	-0.00999404	48	pearson
A0 strain.xlsx	NP	model3	M4.2	M4	2	P	10	-0.0551146	48	pearson
A0 strain.xlsx	NP	model3	M5.1	M5	1	P	0	1	48	pearson
A0 strain.xlsx	NP	model3	M5.1	M5	1	P	1	-0.102362	48	pearson
A0 strain.xlsx	NP	model3	M5.1	M5	1	P	2	-0.263885	48	pearson
A0 strain.xlsx	NP	model3	M5.1	M5	1	P	3	0.105357	48	pearson
A0 strain.xlsx	NP	model3	M5.1	M5	1	P	4	-0.108275	48	pearson
A0 strain.xlsx	NP	model3	M5.1	M5	1	P	5	-0.202344	48	pearson
A0 strain.xlsx	NP	model3	M5.1	M5	1	P	6	-0.0515163	48	pearson
A0 strain.xlsx	NP	model3	M5.1	M5	1	P	7	-0.0237274	48	pearson
A0 strain.xlsx	NP	model3	M5.1	M5	1	P	8	0.0498568	48	pearson
A0 strain.xlsx	NP	model3	M5.1	M5	1	P	9	0.109235	48	pearson
A0 strain.xlsx	NP	model3	M5.1	M5	1	P	10	-0.0440814	48	pearson
A0 strain.xlsx	NP	model3	M5.2	M5	2	P	0	1	48	pearson
A0 strain.xlsx	NP	model3	M5.2	M5	2	P	1	0.157912	48	pearson
A0 strain.xlsx	NP	model3	M5.2	M5	2	P	2	-0.133813	48	pearson
A0 strain.xlsx	NP	model3	M5.2	M5	2	P	3	-0.349595	48	pearson
A0 strain.xlsx	NP	model3	M5.2	M5	2	P	4	-0.173333	48	pearson
A0 strain.xlsx	NP	model3	M5.2	M5	2	P	5	-0.197573	48	pearson
A0 strain.xlsx	NP	model3	M5.2	M5	2	P	6	-0.0998699	48	pearson
A0 strain.xlsx	NP	model3	M5.2	M5	2	P	7	0.0729386	48	pearson
A0 strain.xlsx	NP	model3	M5.2	M5	2	P	8	0.0917438	48	pearson
A0 strain.xlsx	NP	model3	M5.2	M5	2	P	9	0.237591	48	pearson
A0 strain.xlsx	NP	model3	M5.2	M5	2	P	10	0.0466092	48	pearson
A0 strain.xlsx	NP	model3	M6.1	M6	1	P	0	1	48	pearson
A0 strain.xlsx	NP	model3	M6.1	M6	1	P	1	0.463292	48	pearson
A0 strain.xlsx	NP	model3	M6.1	M6	1	P	2	-0.0366289	48	pearson
A0 strain.xlsx	NP	model3	M6.1	M6	1	P	3	-0.139762	48	pearson
A0 strain.xlsx	NP	model3	M6.1	M6	1	P	4	-0.065995	48	pearson
A0 strain.xlsx	NP	model3	M6.1	M6	1	P	5	-0.07734	48	pearson
A0 strain.xlsx	NP	model3	M6.1	M6	1	P	6	-0.318442	48	pearson
A0 strain.xlsx	NP	model3	M6.1	M6	1	P	7	-0.437485	48	pearson
A0 strain.xlsx	NP	model3	M6.1	M6	1	P	8	-0.371834	48	pearson
A0 strain.xlsx	NP	model3	M6.1	M6	1	P	9	-0.183817	48	pearson
A0 strain.xlsx	NP	model3	M6.1	M6	1	P	10	0.0408907	48	pearson
A0 strain.xlsx	NP	model3	M6.2	M6	2	P	0	1	48	pearson
A0 strain.xlsx	NP	model3	M6.2	M6	2	P	1	0.334613	48	pearson
A0 strain.xlsx	NP	model3	M6.2	M6	2	P	2	0.0728419	48	pearson
A0 strain.xlsx	NP	model3	M6.2	M6	2	P	3	-0.0709104	48	pearson
A0 strain.xlsx	NP	model3	M6.2	M6	2	P	4	-0.272233	48	pearson
A0 strain.xlsx	NP	model3	M6.2	M6	2	P	5	-0.298246	48	pearson
A0 strain.xlsx	NP	model3	M6.2	M6	2	P	6	-0.131205	48	pearson
A0 strain.xlsx	NP	model3	M6.2	M6	2	P	7	-0.185981	48	pearson
A0 strain.xlsx	NP	model3	M6.2	M6	2	P	8	-0.224278	48	pearson
A0 strain.xlsx	NP	model3	M6.2	M6	2	P	9	-0.111805	48	pearson
A0 strain.xlsx	NP	model3	M6.2	M6	2	P	10	-0.0900229	48	pearson
A0 strain.xlsx	NP	model3	M7.1	M7	1	P	0	1	48	pearson
A0 strain.xlsx	NP	model3	M7.1	M7	1	P	1	-0.16863	48	pearson
A0 strain.xlsx	NP	model3	M7.1	M7	1	P	2	-0.21487	48	pearson
A0 strain.xlsx	NP	model3	M7.1	M7	1	P	3	0.137705	48	pearson
A0 strain.xlsx	NP	model3	M7.1	M7	1	P	4	-0.175317	48	pearson
A0 strain.xlsx	NP	model3	M7.1	M7	1	P	5	-0.0813968	48	pearson
A0 strain.xlsx	NP	model3	M7.1	M7	1	P	6	0.000994895	48	pearson
A0 strain.xlsx	NP	model3	M7.1	M7	1	P	7	-0.111698	48	pearson
A0 strain.xlsx	NP	model3	M7.1	M7	1	P	8	-0.0554958	48	pearson
A0 strain.xlsx	NP	model3	M7.1	M7	1	P	9	0.121171	48	pearson
A0 strain.xlsx	NP	model3	M7.1	M7	1	P	10	0.0095815	48	pearson
A0 strain.xlsx	NP	model3	M7.2	M7	2	P	0	1	48	pearson
A0 strain.xlsx	NP	model3	M7.2	M7	2	P	1	0.0698416	48	pearson
A0 strain.xlsx	NP	model3	M7.2	M7	2	P	2	-0.384324	48	pearson
A0 strain.xlsx	NP	model3	M7.2	M7	2	P	3	-0.34549	48	pearson
A0 strain.xlsx	NP	model3	M7.2	M7	2	P	4	-0.00233457	48	pearson
A0 strain.xlsx	NP	model3	M7.2	M7	2	P	5	0.288188	48	pearson
A0 strain.xlsx	NP	model3	M7.2	M7	2	P	6	-0.00453424	48	pearson
A0 strain.xlsx	NP	model3	M7.2	M7	2	P	7	-0.310857	48	pearson
A0 strain.xlsx	NP	model3	M7.2	M7	2	P	8	-0.0513688	48	pearson
A0 strain.xlsx	NP	model3	M7.2	M7	2	P	9	0.103993	48	pearson
A0 strain.xlsx	NP	model3	M7.2	M7	2	P	10	0.281969	48	pearson
A0 strain.xlsx	NP	model3	M8.1	M8	1	P	0	1	48	pearson
A0 strain.xlsx	NP	model3	M8.1	M8	1	P	1	0.520592	48	pearson
A0 strain.xlsx	NP	model3	M8.1	M8	1	P	2	0.143979	48	pearson
A0 strain.xlsx	NP	model3	M8.1	M8	1	P	3	0.0547773	48	pearson
A0 strain.xlsx	NP	model3	M8.1	M8	1	P	4	-0.135153	48	pearson
A0 strain.xlsx	NP	model3	M8.1	M8	1	P	5	-0.469749	48	pearson
A0 strain.xlsx	NP	model3	M8.1	M8	1	P	6	-0.518411	48	pearson
A0 strain.xlsx	NP	model3	M8.1	M8	1	P	7	-0.405004	48	pearson
A0 strain.xlsx	NP	model3	M8.1	M8	1	P	8	-0.333114	48	pearson
A0 strain.xlsx	NP	model3	M8.1	M8	1	P	9	-0.144579	48	pearson
A0 strain.xlsx	NP	model3	M8.1	M8	1	P	10	0.0506242	48	pearson
A0 strain.xlsx	NP	model3	M8.2	M8	2	P	0	1	48	pearson
A0 strain.xlsx	NP	model3	M8.2	M8	2	P	1	0.581398	48	pearson
A0 strain.xlsx	NP	model3	M8.2	M8	2	P	2	0.273769	48	pearson
A0 strain.xlsx	NP	model3	M8.2	M8	2	P	3	0.0231192	48	pearson
A0 strain.xlsx	NP	model3	M8.2	M8	2	P	4	-0.250999	48	pearson
A0 strain.xlsx	NP	model3	M8.2	M8	2	P	5	-0.436259	48	pearson
A0 strain.xlsx	NP	model3	M8.2	M8	2	P	6	-0.506412	48	pearson
A0 strain.xlsx	NP	model3	M8.2	M8	2	P	7	-0.437931	48	pearson
A0 strain.xlsx	NP	model3	M8.2	M8	2	P	8	-0.383148	48	pearson
A0 strain.xlsx	NP	model3	M8.2	M8	2	P	9	-0.269763	48	pearson
A0 strain.xlsx	NP	model3	M8.2	M8	2	P	10	-0.0792815	48	pearson
A0 strain.xlsx	NP	model3	M9.1	M9	1	P	0	1	48	pearson
A0 strain.xlsx	NP	model3	M9.1	M9	1	P	1	0.243652	48	pearson
A0 strain.xlsx	NP	model3	M9.1	M9	1	P	2	-0.155693	48	pearson
A0 strain.xlsx	NP	model3	M9.1	M9	1	P	3	-0.0109867	48	pearson
A0 strain.xlsx	NP	model3	M9.1	M9	1	P	4	-0.0957986	48	pearson
A0 strain.xlsx	NP	model3	M9.1	M9	1	P	5	-0.0542706	48	pearson
A0 strain.xlsx	NP	model3	M9.1	M9	1	P	6	-0.146864	48	pearson
A0 strain.xlsx	NP	model3	M9.1	M9	1	P	7	-0.320715	48	pearson
A0 strain.xlsx	NP	model3	M9.1	M9	1	P	8	-0.29371	48	pearson
A0 strain.xlsx	NP	model3	M9.1	M9	1	P	9	-0.13803	48	pearson
A0 strain.xlsx	NP	model3	M9.1	M9	1	P	10	-0.0946223	48	pearson
A0 strain.xlsx	NP	model3	M9.2	M9	2	P	0	1	48	pearson
A0 strain.xlsx	NP	model3	M9.2	M9	2	P	1	0.485876	48	pearson
A0 strain.xlsx	NP	model3	M9.2	M9	2	P	2	0.0424227	48	pearson
A0 strain.xlsx	NP	model3	M9.2	M9	2	P	3	0.0306676	48	pearson
A0 strain.xlsx	NP	model3	M9.2	M9	2	P	4	-0.0202634	48	pearson
A0 strain.xlsx	NP	model3	M9.2	M9	2	P	5	-0.229171	48	pearson
A0 strain.xlsx	NP	model3	M9.2	M9	2	P	6	-0.459415	48	pearson
A0 strain.xlsx	NP	model3	M9.2	M9	2	P	7	-0.483247	48	pearson
A0 strain.xlsx	NP	model3	M9.2	M9	2	P	8	-0.417424	48	pearson
A0 strain.xlsx	NP	model3	M9.2	M9	2	P	9	-0.38367	48	pearson
A0 strain.xlsx	NP	model3	M9.2	M9	2	P	10	-0.108348	48	pearson
A0 strain.xlsx	NP	model3	N1.1	N1	1	N	0	1	48	pearson
A0 strain.xlsx	NP	model3	N1.1	N1	1	N	1	-0.0976986	48	pearson
A0 strain.xlsx	NP	model3	N1.1	N1	1	N	2	-0.287478	48	pearson
A0 strain.xlsx	NP	model3	N1.1	N1	1	N	3	-0.152262	48	pearson
A0 strain.xlsx	NP	model3	N1.1	N1	1	N	4	0.0228479	48	pearson
A0 strain.xlsx	NP	model3	N1.1	N1	1	N	5	-0.0488156	48	pearson
A0 strain.xlsx	NP	model3	N1.1	N1	1	N	6	0.0916288	48	pearson
A0 strain.xlsx	NP	model3	N1.1	N1	1	N	7	-0.016953	48	pearson
A0 strain.xlsx	NP	model3	N1.1	N1	1	N	8	-0.0603947	48	pearson
A0 strain.xlsx	NP	model3	N1.1	N1	1	N	9	-0.0214372	48	pearson
A0 strain.xlsx	NP	model3	N1.1	N1	1	N	10	0.064905	48	pearson
A0 strain.xlsx	NP	model3	N1.2	N1	2	N	0	1	48	pearson
A0 strain.xlsx	NP	model3	N1.2	N1	2	N	1	0.399245	48	pearson
A0 strain.xlsx	NP	model3	N1.2	N1	2	N	2	-0.231859	48	pearson
A0 strain.xlsx	NP	model3	N1.2	N1	2	N	3	-0.568422	48	pearson
A0 strain.xlsx	NP	model3	N1.2	N1	2	N	4	-0.412276	48	pearson
A0 strain.xlsx	NP	model3	N1.2	N1	2	N	5	-0.0497876	48	pearson
A0 strain.xlsx	NP	model3	N1.2	N1	2	N	6	0.125056	48	pearson
A0 strain.xlsx	NP	model3	N1.2	N1	2	N	7	0.196146	48	pearson
A0 strain.xlsx	NP	model3	N1.2	N1	2	N	8	0.138037	48	pearson
A0 strain.xlsx	NP	model3	N1.2	N1	2	N	9	0.0591436	48	pearson
A0 strain.xlsx	NP	model3	N1.2	N1	2	N	10	-0.0433588	48	pearson
A0 strain.xlsx	NP	model3	N10.1	N10	1	N	0	1	48	pearson
A0 strain.xlsx	NP	model3	N10.1	N10	1	N	1	0.236041	48	pearson
A0 strain.xlsx	NP	model3	N10.1	N10	1	N	2	-0.269379	48	pearson
A0 strain.xlsx	NP	model3	N10.1	N10	1	N	3	-0.211977	48	pearson
A0 strain.xlsx	NP	model3	N10.1	N10	1	N	4	-0.059372	48	pearson
A0 strain.xlsx	NP	model3	N10.1	N10	1	N	5	-0.0406255	48	pearson
A0 strain.xlsx	NP	model3	N10.1	N10	1	N	6	-0.0638952	48	pearson
A0 strain.xlsx	NP	model3	N10.1	N10	1	N	7	-0.0472396	48	pearson
A0 strain.xlsx	NP	model3	N10.1	N10	1	N	8	-0.0836506	48	pearson
A0 strain.xlsx	NP	model3	N10.1	N10	1	N	9	-0.167098	48	pearson
A0 strain.xlsx	NP	model3	N10.1	N10	1	N	10	-0.0664151	48	pearson
A0 strain.xlsx	NP	model3	N10.2	N10	2	N	0	1	48	pearson
A0 strain.xlsx	NP	model3	N10.2	N10	2	N	1	-0.00495489	48	pearson
A0 strain.xlsx	NP	model3	N10.2	N10	2	N	2	-0.325422	48	pearson
A0 strain.xlsx	NP	model3	N10.2	N10	2	N	3	-0.183351	48	pearson
A0 strain.xlsx	NP	model3	N10.2	N10	2	N	4	-0.0564743	48	pearson
A0 strain.xlsx	NP	model3	N10.2	N10	2	N	5	0.0347315	48	pearson
A0 strain.xlsx	NP	model3	N10.2	N10	2	N	6	0.0753069	48	pearson
A0 strain.xlsx	NP	model3	N10.2	N10	2	N	7	0.0244908	48	pearson
A0 strain.xlsx	NP	model3	N10.2	N10	2	N	8	-0.0396105	48	pearson
A0 strain.xlsx	NP	model3	N10.2	N10	2	N	9	-0.0520482	48	pearson
A0 strain.xlsx	NP	model3	N10.2	N10	2	N	10	-0.0318816	48	pearson
A0 strain.xlsx	NP	model3	N11.1	N11	1	N	0	1	48	pearson
A0 strain.xlsx	NP	model3	N11.1	N11	1	N	1	0.259245	48	pearson
A0 strain.xlsx	NP	model3	N11.1	N11	1	N	2	-0.337151	48	pearson
A0 strain.xlsx	NP	model3	N11.1	N11	1	N	3	-0.400902	48	pearson
A0 strain.xlsx	NP	model3	N11.1	N11	1	N	4	-0.293443	48	pearson
A0 strain.xlsx	NP	model3	N11.1	N11	1	N	5	-0.179269	48	pearson
A0 strain.xlsx	NP	model3	N11.1	N11	1	N	6	0.152007	48	pearson
A0 strain.xlsx	NP	model3	N11.1	N11	1	N	7	0.389501	48	pearson
A0 strain.xlsx	NP	model3	N11.1	N11	1	N	8	0.117415	48	pearson
A0 strain.xlsx	NP	model3	N11.1	N11	1	N	9	-0.0394491	48	pearson
A0 strain.xlsx	NP	model3	N11.1	N11	1	N	10	-0.0388536	48	pearson
A0 strain.xlsx	NP	model3	N11.2	N11	2	N	0	1	48	pearson
A0 strain.xlsx	NP	model3	N11.2	N11	2	N	1	0.304802	48	pearson
A0 strain.xlsx	NP	model3	N11.2	N11	2	N	2	-0.283287	48	pearson
A0 strain.xlsx	NP	model3	N11.2	N11	2	N	3	-0.42785	48	pearson
A0 strain.xlsx	NP	model3	N11.2	N11	2	N	4	-0.355385	48	pearson
A0 strain.xlsx	NP	model3	N11.2	N11	2	N	5	-0.187019	48	pearson
A0 strain.xlsx	NP	model3	N11.2	N11	2	N	6	0.113575	48	pearson
A0 strain.xlsx	NP	model3	N11.2	N11	2	N	7	0.275344	48	pearson
A0 strain.xlsx	NP	model3	N11.2	N11	2	N	8	0.14173	48	pearson
A0 strain.xlsx	NP	model3	N11.2	N11	2	N	9	0.0469405	48	pearson
A0 strain.xlsx	NP	model3	N11.2	N11	2	N	10	0.0268075	48	pearson
A0 strain.xlsx	NP	model3	N12.1	N12	1	N	0	1	48	pearson
A0 strain.xlsx	NP	model3	N12.1	N12	1	N	1	-0.0608719	48	pearson
A0 strain.xlsx	NP	model3	N12.1	N12	1	N	2	-0.38449	48	pearson
A0 strain.xlsx	NP	model3	N12.1	N12	1	N	3	-0.0457856	48	pearson
A0 strain.xlsx	NP	model3	N12.1	N12	1	N	4	-0.0147675	48	pearson
A0 strain.xlsx	NP	model3	N12.1	N12	1	N	5	0.0403004	48	pearson
A0 strain.xlsx	NP	model3	N12.1	N12	1	N	6	-0.0149841	48	pearson
A0 strain.xlsx	NP	model3	N12.1	N12	1	N	7	0.0388852	48	pearson
A0 strain.xlsx	NP	model3	N12.1	N12	1	N	8	-0.0744281	48	pearson
A0 strain.xlsx	NP	model3	N12.1	N12	1	N	9	-0.0801868	48	pearson
A0 strain.xlsx	NP	model3	N12.1	N12	1	N	10	-0.00749726	48	pearson
A0 strain.xlsx	NP	model3	N12.2	N12	2	N	0	1	48	pearson
A0 strain.xlsx	NP	model3	N12.2	N12	2	N	1	0.11445	48	pearson
A0 strain.xlsx	NP	model3	N12.2	N12	2	N	2	-0.350617	48	pearson
A0 strain.xlsx	NP	model3	N12.2	N12	2	N	3	-0.448854	48	pearson
A0 strain.xlsx	NP	model3	N12.2	N12	2	N	4	-0.0289969	48	pearson
A0 strain.xlsx	NP	model3	N12.2	N12	2	N	5	0.137176	48	pearson
A0 strain.xlsx	NP	model3	N12.2	N12	2	N	6	0.116056	48	pearson
A0 strain.xlsx	NP	model3	N12.2	N12	2	N	7	0.00517866	48	pearson
A0 strain.xlsx	NP	model3	N12.2	N12	2	N	8	0.0136357	48	pearson
A0 strain.xlsx	NP	model3	N12.2	N12	2	N	9	-0.0250152	48	pearson
A0 strain.xlsx	NP	model3	N12.2	N12	2	N	10	-0.107263	48	pearson
A0 strain.xlsx	NP	model3	N13.1	N13	1	N	0	1	48	pearson
A0 strain.xlsx	NP	model3	N13.1	N13	1	N	1	0.18553	48	pearson
A0 strain.xlsx	NP	model3	N13.1	N13	1	N	2	-0.333453	48	pearson
A0 strain.xlsx	NP	model3	N13.1	N13	1	N	3	-0.204681	48	pearson
A0 strain.xlsx	NP	model3	N13.1	N13	1	N	4	-0.209467	48	pearson
A0 strain.xlsx	NP	model3	N13.1	N13	1	N	5	-0.103152	48	pearson
A0 strain.xlsx	NP	model3	N13.1	N13	1	N	6	-0.0880543	48	pearson
A0 strain.xlsx	NP	model3	N13.1	N13	1	N	7	0.0667416	48	pearson
A0 strain.xlsx	NP	model3	N13.1	N13	1	N	8	0.255205	48	pearson
A0 strain.xlsx	NP	model3	N13.1	N13	1	N	9	0.0715703	48	pearson
A0 strain.xlsx	NP	model3	N13.1	N13	1	N	10	-0.0511905	48	pearson
A0 strain.xlsx	NP	model3	N13.2	N13	2	N	0	1	48	pearson
A0 strain.xlsx	NP	model3	N13.2	N13	2	N	1	-0.149183	48	pearson
A0 strain.xlsx	NP	model3	N13.2	N13	2	N	2	-0.38806	48	pearson
A0 strain.xlsx	NP	model3	N13.2	N13	2	N	3	-0.118124	48	pearson
A0 strain.xlsx	NP	model3	N13.2	N13	2	N	4	0.287984	48	pearson
A0 strain.xlsx	NP	model3	N13.2	N13	2	N	5	0.0357278	48	pearson
A0 strain.xlsx	NP	model3	N13.2	N13	2	N	6	-0.128739	48	pearson
A0 strain.xlsx	NP	model3	N13.2	N13	2	N	7	-0.026579	48	pearson
A0 strain.xlsx	NP	model3	N13.2	N13	2	N	8	-0.0615068	48	pearson
A0 strain.xlsx	NP	model3	N13.2	N13	2	N	9	-0.00126851	48	pearson
A0 strain.xlsx	NP	model3	N13.2	N13	2	N	10	-0.0853682	48	pearson
A0 strain.xlsx	NP	model3	N14.1	N14	1	N	0	1	48	pearson
A0 strain.xlsx	NP	model3	N14.1	N14	1	N	1	-0.159699	48	pearson
A0 strain.xlsx	NP	model3	N14.1	N14	1	N	2	-0.233701	48	pearson
A0 strain.xlsx	NP	model3	N14.1	N14	1	N	3	-0.192289	48	pearson
A0 strain.xlsx	NP	model3	N14.1	N14	1	N	4	0.17435	48	pearson
A0 strain.xlsx	NP	model3	N14.1	N14	1	N	5	-0.0253543	48	pearson
A0 strain.xlsx	NP	model3	N14.1	N14	1	N	6	-0.0343245	48	pearson
A0 strain.xlsx	NP	model3	N14.1	N14	1	N	7	-0.0133765	48	pearson
A0 strain.xlsx	NP	model3	N14.1	N14	1	N	8	-0.0854214	48	pearson
A0 strain.xlsx	NP	model3	N14.1	N14	1	N	9	-0.0503988	48	pearson
A0 strain.xlsx	NP	model3	N14.1	N14	1	N	10	0.142807	48	pearson
A0 strain.xlsx	NP	model3	N14.2	N14	2	N	0	1	48	pearson
A0 strain.xlsx	NP	model3	N14.2	N14	2	N	1	-0.3076	48	pearson
A0 strain.xlsx	NP	model3	N14.2	N14	2	N	2	-0.220767	48	pearson
A0 strain.xlsx	NP	model3	N14.2	N14	2	N	3	0.00877983	48	pearson
A0 strain.xlsx	NP	model3	N14.2	N14	2	N	4	-0.0157949	48	pearson
A0 strain.xlsx	NP	model3	N14.2	N14	2	N	5	0.12622	48	pearson
A0 strain.xlsx	NP	model3	N14.2	N14	2	N	6	0.0326497	48	pearson
A0 strain.xlsx	NP	model3	N14.2	N14	2	N	7	-0.107495	48	pearson
A0 strain.xlsx	NP	model3	N14.2	N14	2	N	8	-0.109087	48	pearson
A0 strain.xlsx	NP	model3	N14.2	N14	2	N	9	-0.0593776	48	pearson
A0 strain.xlsx	NP	model3	N14.2	N14	2	N	10	0.208577	48	pearson
A0 strain.xlsx	NP	model3	N15.1	N15	1	N	0	1	48	pearson
A0 strain.xlsx	NP	model3	N15.1	N15	1	N	1	0.0677683	48	pearson
A0 strain.xlsx	NP	model3	N15.1	N15	1	N	2	-0.284173	48	pearson
A0 strain.xlsx	NP	model3	N15.1	N15	1	N	3	-0.311766	48	pearson
A0 strain.xlsx	NP	model3	N15.1	N15	1	N	4	-0.126378	48	pearson
A0 strain.xlsx	NP	model3	N15.1	N15	1	N	5	0.096764	48	pearson
A0 strain.xlsx	NP	model3	N15.1	N15	1	N	6	0.00225455	48	pearson
A0 strain.xlsx	NP	model3	N15.1	N15	1	N	7	0.0342975	48	pearson
A0 strain.xlsx	NP	model3	N15.1	N15	1	N	8	-0.128768	48	pearson
A0 strain.xlsx	NP	model3	N15.1	N15	1	N	9	0.088837	48	pearson
A0 strain.xlsx	NP	model3	N15.1	N15	1	N	10	0.105057	48	pearson
A0 strain.xlsx	NP	model3	N15.2	N15	2	N	0	1	48	pearson
A0 strain.xlsx	NP	model3	N15.2	N15	2	N	1	0.0218418	48	pearson
A0 strain.xlsx	NP	model3	N15.2	N15	2	N	2	-0.246966	48	pearson
A0 strain.xlsx	NP	model3	N15.2	N15	2	N	3	-0.434419	48	pearson
A0 strain.xlsx	NP	model3	N15.2	N15	2	N	4	-0.321983	48	pearson
A0 strain.xlsx	NP	model3	N15.2	N15	2	N	5	0.321693	48	pearson
A0 strain.xlsx	NP	model3	N15.2	N15	2	N	6	0.299438	48	pearson
A0 strain.xlsx	NP	model3	N15.2	N15	2	N	7	0.0824796	48	pearson
A0 strain.xlsx	NP	model3	N15.2	N15	2	N	8	-0.0643876	48	pearson
A0 strain.xlsx	NP	model3	N15.2	N15	2	N	9	-0.197678	48	pearson
A0 strain.xlsx	NP	model3	N15.2	N15	2	N	10	-0.10254	48	pearson
A0 strain.xlsx	NP	model3	N16.1	N16	1	N	0	1	48	pearson
A0 strain.xlsx	NP	model3	N16.1	N16	1	N	1	0.169174	48	pearson
A0 strain.xlsx	NP	model3	N16.1	N16	1	N	2	-0.222148	48	pearson
A0 strain.xlsx	NP	model3	N16.1	N16	1	N	3	-0.443364	48	pearson
A0 strain.xlsx	NP	model3	N16.1	N16	1	N	4	-0.141916	48	pearson
A0 strain.xlsx	NP	model3	N16.1	N16	1	N	5	-0.0285409	48	pearson
A0 strain.xlsx	NP	model3	N16.1	N16	1	N	6	0.0465467	48	pearson
A0 strain.xlsx	NP	model3	N16.1	N16	1	N	7	0.0768571	48	pearson
A0 strain.xlsx	NP	model3	N16.1	N16	1	N	8	0.0164019	48	pearson
A0 strain.xlsx	NP	model3	N16.1	N16	1	N	9	0.0556352	48	pearson
A0 strain.xlsx	NP	model3	N16.1	N16	1	N	10	0.0232023	48	pearson
A0 strain.xlsx	NP	model3	N16.2	N16	2	N	0	1	48	pearson
A0 strain.xlsx	NP	model3	N16.2	N16	2	N	1	0.0703942	48	pearson
A0 strain.xlsx	NP	model3	N16.2	N16	2	N	2	-0.274962	48	pearson
A0 strain.xlsx	NP	model3	N16.2	N16	2	N	3	-0.474015	48	pearson
A0 strain.xlsx	NP	model3	N16.2	N16	2	N	4	-0.0491137	48	pearson
A0 strain.xlsx	NP	model3	N16.2	N16	2	N	5	0.127267	48	pearson
A0 strain.xlsx	NP	model3	N16.2	N16	2	N	6	0.0605362	48	pearson
A0 strain.xlsx	NP	model3	N16.2	N16	2	N	7	0.0557823	48	pearson
A0 strain.xlsx	NP	model3	N16.2	N16	2	N	8	0.0395652	48	pearson
A0 strain.xlsx	NP	model3	N16.2	N16	2	N	9	0.0182859	48	pearson
A0 strain.xlsx	NP	model3	N16.2	N16	2	N	10	-0.0465597	48	pearson
A0 strain.xlsx	NP	model3	N17.1	N17	1	N	0	1	48	pearson
A0 strain.xlsx	NP	model3	N17.1	N17	1	N	1	-0.119037	48	pearson
A0 strain.xlsx	NP	model3	N17.1	N17	1	N	2	-0.329886	48	pearson
A0 strain.xlsx	NP	model3	N17.1	N17	1	N	3	-0.0314243	48	pearson
A0 strain.xlsx	NP	model3	N17.1	N17	1	N	4	0.154495	48	pearson
A0 strain.xlsx	NP	model3	N17.1	N17	1	N	5	0.0642688	48	pearson
A0 strain.xlsx	NP	model3	N17.1	N17	1	N	6	-0.24094	48	pearson
A0 strain.xlsx	NP	model3	N17.1	N17	1	N	7	-0.155252	48	pearson
A0 strain.xlsx	NP	model3	N17.1	N17	1	N	8	0.0622946	48	pearson
A0 strain.xlsx	NP	model3	N17.1	N17	1	N	9	0.0475334	48	pearson
A0 strain.xlsx	NP	model3	N17.1	N17	1	N	10	-0.0559684	48	pearson
A0 strain.xlsx	NP	model3	N17.2	N17	2	N	0	1	48	pearson
A0 strain.xlsx	NP	model3	N17.2	N17	2	N	1	-0.0834977	48	pearson
A0 strain.xlsx	NP	model3	N17.2	N17	2	N	2	-0.315429	48	pearson
A0 strain.xlsx	NP	model3	N17.2	N17	2	N	3	-0.12963	48	pearson
A0 strain.xlsx	NP	model3	N17.2	N17	2	N	4	-0.00288517	48	pearson
A0 strain.xlsx	NP	model3	N17.2	N17	2	N	5	-0.0993356	48	pearson
A0 strain.xlsx	NP	model3	N17.2	N17	2	N	6	0.116881	48	pearson
A0 strain.xlsx	NP	model3	N17.2	N17	2	N	7	0.0331078	48	pearson
A0 strain.xlsx	NP	model3	N17.2	N17	2	N	8	-0.0598688	48	pearson
A0 strain.xlsx	NP	model3	N17.2	N17	2	N	9	0.0156175	48	pearson
A0 strain.xlsx	NP	model3	N17.2	N17	2	N	10	0.130984	48	pearson
A0 strain.xlsx	NP	model3	N18.1	N18	1	N	0	1	48	pearson
A0 strain.xlsx	NP	model3	N18.1	N18	1	N	1	0.0065481	48	pearson
A0 strain.xlsx	NP	model3	N18.1	N18	1	N	2	-0.208117	48	pearson
A0 strain.xlsx	NP	model3	N18.1	N18	1	N	3	0.0203736	48	pearson
A0 strain.xlsx	NP	model3	N18.1	N18	1	N	4	-0.294406	48	pearson
A0 strain.xlsx	NP	model3	N18.1	N18	1	N	5	-0.188601	48	pearson
A0 strain.xlsx	NP	model3	N18.1	N18	1	N	6	0.16232	48	pearson
A0 strain.xlsx	NP	model3	N18.1	N18	1	N	7	-0.05578	48	pearson
A0 strain.xlsx	NP	model3	N18.1	N18	1	N	8	-0.015442	48	pearson
A0 strain.xlsx	NP	model3	N18.1	N18	1	N	9	-0.00775349	48	pearson
A0 strain.xlsx	NP	model3	N18.1	N18	1	N	10	-0.0029429	48	pearson
A0 strain.xlsx	NP	model3	N18.2	N18	2	N	0	1	48	pearson
A0 strain.xlsx	NP	model3	N18.2	N18	2	N	1	0.239239	48	pearson
A0 strain.xlsx	NP	model3	N18.2	N18	2	N	2	0.0479685	48	pearson
A0 strain.xlsx	NP	model3	N18.2	N18	2	N	3	-0.386052	48	pearson
A0 strain.xlsx	NP	model3	N18.2	N18	2	N	4	-0.409564	48	pearson
A0 strain.xlsx	NP	model3	N18.2	N18	2	N	5	-0.252271	48	pearson
A0 strain.xlsx	NP	model3	N18.2	N18	2	N	6	-0.233923	48	pearson
A0 strain.xlsx	NP	model3	N18.2	N18	2	N	7	0.117918	48	pearson
A0 strain.xlsx	NP	model3	N18.2	N18	2	N	8	0.195899	48	pearson
A0 strain.xlsx	NP	model3	N18.2	N18	2	N	9	0.488523	48	pearson
A0 strain.xlsx	NP	model3	N18.2	N18	2	N	10	0.242915	48	pearson
A0 strain.xlsx	NP	model3	N19.1	N19	1	N	0	1	48	pearson
A0 strain.xlsx	NP	model3	N19.1	N19	1	N	1	-0.0240297	48	pearson
A0 strain.xlsx	NP	model3	N19.1	N19	1	N	2	-0.362134	48	pearson
A0 strain.xlsx	NP	model3	N19.1	N19	1	N	3	-0.296148	48	pearson
A0 strain.xlsx	NP	model3	N19.1	N19	1	N	4	-0.10583	48	pearson
A0 strain.xlsx	NP	model3	N19.1	N19	1	N	5	0.101363	48	pearson
A0 strain.xlsx	NP	model3	N19.1	N19	1	N	6	0.32585	48	pearson
A0 strain.xlsx	NP	model3	N19.1	N19	1	N	7	0.0953232	48	pearson
A0 strain.xlsx	NP	model3	N19.1	N19	1	N	8	-0.17089	48	pearson
A0 strain.xlsx	NP	model3	N19.1	N19	1	N	9	-0.0879707	48	pearson
A0 strain.xlsx	NP	model3	N19.1	N19	1	N	10	-0.098962	48	pearson
A0 strain.xlsx	NP	model3	N19.2	N19	2	N	0	1	48	pearson
A0 strain.xlsx	NP	model3	N19.2	N19	2	N	1	0.0432662	48	pearson
A0 strain.xlsx	NP	model3	N19.2	N19	2	N	2	-0.285435	48	pearson
A0 strain.xlsx	NP	model3	N19.2	N19	2	N	3	-0.406517	48	pearson
A0 strain.xlsx	NP	model3	N19.2	N19	2	N	4	-0.184727	48	pearson
A0 strain.xlsx	NP	model3	N19.2	N19	2	N	5	0.0552685	48	pearson
A0 strain.xlsx	NP	model3	N19.2	N19	2	N	6	0.345104	48	pearson
A0 strain.xlsx	NP	model3	N19.2	N19	2	N	7	0.130906	48	pearson
A0 strain.xlsx	NP	model3	N19.2	N19	2	N	8	-0.0682113	48	pearson
A0 strain.xlsx	NP	model3	N19.2	N19	2	N	9	-0.150808	48	pearson
A0 strain.xlsx	NP	model3	N19.2	N19	2	N	10	-0.0419777	48	pearson
A0 strain.xlsx	NP	model3	N2.1	N2	1	N	0	1	48	pearson
A0 strain.xlsx	NP	model3	N2.1	N2	1	N	1	0.0267001	48	pearson
A0 strain.xlsx	NP	model3	N2.1	N2	1	N	2	-0.269402	48	pearson
A0 strain.xlsx	NP	model3	N2.1	N2	1	N	3	-0.420128	48	pearson
A0 strain.xlsx	NP	model3	N2.1	N2	1	N	4	-0.00751036	48	pearson
A0 strain.xlsx	NP	model3	N2.1	N2	1	N	5	-0.0449731	48	pearson
A0 strain.xlsx	NP	model3	N2.1	N2	1	N	6	0.200417	48	pearson
A0 strain.xlsx	NP	model3	N2.1	N2	1	N	7	-0.00579513	48	pearson
A0 strain.xlsx	NP	model3	N2.1	N2	1	N	8	0.194326	48	pearson
A0 strain.xlsx	NP	model3	N2.1	N2	1	N	9	0.012697	48	pearson
A0 strain.xlsx	NP	model3	N2.1	N2	1	N	10	-0.103137	48	pearson
A0 strain.xlsx	NP	model3	N2.2	N2	2	N	0	1	48	pearson
A0 strain.xlsx	NP	model3	N2.2	N2	2	N	1	0.139062	48	pearson
A0 strain.xlsx	NP	model3	N2.2	N2	2	N	2	-0.390045	48	pearson
A0 strain.xlsx	NP	model3	N2.2	N2	2	N	3	-0.288731	48	pearson
A0 strain.xlsx	NP	model3	N2.2	N2	2	N	4	-0.148254	48	pearson
A0 strain.xlsx	NP	model3	N2.2	N2	2	N	5	0.172568	48	pearson
A0 strain.xlsx	NP	model3	N2.2	N2	2	N	6	0.251784	48	pearson
A0 strain.xlsx	NP	model3	N2.2	N2	2	N	7	0.0112026	48	pearson
A0 strain.xlsx	NP	model3	N2.2	N2	2	N	8	-0.164323	48	pearson
A0 strain.xlsx	NP	model3	N2.2	N2	2	N	9	-0.1336	48	pearson
A0 strain.xlsx	NP	model3	N2.2	N2	2	N	10	-0.0727926	48	pearson
A0 strain.xlsx	NP	model3	N3.1	N3	1	N	0	1	48	pearson
A0 strain.xlsx	NP	model3	N3.1	N3	1	N	1	0.20461	48	pearson
A0 strain.xlsx	NP	model3	N3.1	N3	1	N	2	-0.21208	48	pearson
A0 strain.xlsx	NP	model3	N3.1	N3	1	N	3	-0.0463676	48	pearson
A0 strain.xlsx	NP	model3	N3.1	N3	1	N	4	-0.220596	48	pearson
A0 strain.xlsx	NP	model3	N3.1	N3	1	N	5	-0.302621	48	pearson
A0 strain.xlsx	NP	model3	N3.1	N3	1	N	6	-0.146259	48	pearson
A0 strain.xlsx	NP	model3	N3.1	N3	1	N	7	0.0881738	48	pearson
A0 strain.xlsx	NP	model3	N3.1	N3	1	N	8	0.0970493	48	pearson
A0 strain.xlsx	NP	model3	N3.1	N3	1	N	9	0.011801	48	pearson
A0 strain.xlsx	NP	model3	N3.1	N3	1	N	10	0.0389599	48	pearson
A0 strain.xlsx	NP	model3	N3.2	N3	2	N	0	1	48	pearson
A0 strain.xlsx	NP	model3	N3.2	N3	2	N	1	0.25849	48	pearson
A0 strain.xlsx	NP	model3	N3.2	N3	2	N	2	-0.205314	48	pearson
A0 strain.xlsx	NP	model3	N3.2	N3	2	N	3	-0.361702	48	pearson
A0 strain.xlsx	NP	model3	N3.2	N3	2	N	4	-0.244385	48	pearson
A0 strain.xlsx	NP	model3	N3.2	N3	2	N	5	-0.129245	48	pearson
A0 strain.xlsx	NP	model3	N3.2	N3	2	N	6	-0.0713475	48	pearson
A0 strain.xlsx	NP	model3	N3.2	N3	2	N	7	0.062366	48	pearson
A0 strain.xlsx	NP	model3	N3.2	N3	2	N	8	0.184448	48	pearson
A0 strain.xlsx	NP	model3	N3.2	N3	2	N	9	0.185108	48	pearson
A0 strain.xlsx	NP	model3	N3.2	N3	2	N	10	0.0452675	48	pearson
A0 strain.xlsx	NP	model3	N4.1	N4	1	N	0	1	48	pearson
A0 strain.xlsx	NP	model3	N4.1	N4	1	N	1	0.299197	48	pearson
A0 strain.xlsx	NP	model3	N4.1	N4	1	N	2	-0.0303357	48	pearson
A0 strain.xlsx	NP	model3	N4.1	N4	1	N	3	-0.351785	48	pearson
A0 strain.xlsx	NP	model3	N4.1	N4	1	N	4	-0.636784	48	pearson
A0 strain.xlsx	NP	model3	N4.1	N4	1	N	5	-0.249378	48	pearson
A0 strain.xlsx	NP	model3	N4.1	N4	1	N	6	0.0647143	48	pearson
A0 strain.xlsx	NP	model3	N4.1	N4	1	N	7	0.137415	48	pearson
A0 strain.xlsx	NP	model3	N4.1	N4	1	N	8	0.320078	48	pearson
A0 strain.xlsx	NP	model3	N4.1	N4	1	N	9	0.278003	48	pearson
A0 strain.xlsx	NP	model3	N4.1	N4	1	N	10	-0.00397535	48	pearson
A0 strain.xlsx	NP	model3	N4.2	N4	2	N	0	1	48	pearson
A0 strain.xlsx	NP	model3	N4.2	N4	2	N	1	0.257897	48	pearson
A0 strain.xlsx	NP	model3	N4.2	N4	2	N	2	-0.27455	48	pearson
A0 strain.xlsx	NP	model3	N4.2	N4	2	N	3	-0.287082	48	pearson
A0 strain.xlsx	NP	model3	N4.2	N4	2	N	4	-0.226666	48	pearson
A0 strain.xlsx	NP	model3	N4.2	N4	2	N	5	-0.329671	48	pearson
A0 strain.xlsx	NP	model3	N4.2	N4	2	N	6	-0.0389333	48	pearson
A0 strain.xlsx	NP	model3	N4.2	N4	2	N	7	0.265083	48	pearson
A0 strain.xlsx	NP	model3	N4.2	N4	2	N	8	0.203259	48	pearson
A0 strain.xlsx	NP	model3	N4.2	N4	2	N	9	0.0551478	48	pearson
A0 strain.xlsx	NP	model3	N4.2	N4	2	N	10	0.0751461	48	pearson
A0 strain.xlsx	NP	model3	N5.1	N5	1	N	0	1	48	pearson
A0 strain.xlsx	NP	model3	N5.1	N5	1	N	1	0.148344	48	pearson
A0 strain.xlsx	NP	model3	N5.1	N5	1	N	2	-0.181705	48	pearson
A0 strain.xlsx	NP	model3	N5.1	N5	1	N	3	-0.414705	48	pearson
A0 strain.xlsx	NP	model3	N5.1	N5	1	N	4	-0.358683	48	pearson
A0 strain.xlsx	NP	model3	N5.1	N5	1	N	5	-0.0420844	48	pearson
A0 strain.xlsx	NP	model3	N5.1	N5	1	N	6	0.261059	48	pearson
A0 strain.xlsx	NP	model3	N5.1	N5	1	N	7	0.0846261	48	pearson
A0 strain.xlsx	NP	model3	N5.1	N5	1	N	8	0.0844103	48	pearson
A0 strain.xlsx	NP	model3	N5.1	N5	1	N	9	0.121768	48	pearson
A0 strain.xlsx	NP	model3	N5.1	N5	1	N	10	-0.0675207	48	pearson
A0 strain.xlsx	NP	model3	N5.2	N5	2	N	0	1	48	pearson
A0 strain.xlsx	NP	model3	N5.2	N5	2	N	1	0.110785	48	pearson
A0 strain.xlsx	NP	model3	N5.2	N5	2	N	2	-0.283455	48	pearson
A0 strain.xlsx	NP	model3	N5.2	N5	2	N	3	-0.31155	48	pearson
A0 strain.xlsx	NP	model3	N5.2	N5	2	N	4	-0.241375	48	pearson
A0 strain.xlsx	NP	model3	N5.2	N5	2	N	5	-0.0562521	48	pearson
A0 strain.xlsx	NP	model3	N5.2	N5	2	N	6	0.161298	48	pearson
A0 strain.xlsx	NP	model3	N5.2	N5	2	N	7	0.130681	48	pearson
A0 strain.xlsx	NP	model3	N5.2	N5	2	N	8	0.0452117	48	pearson
A0 strain.xlsx	NP	model3	N5.2	N5	2	N	9	0.0624628	48	pearson
A0 strain.xlsx	NP	model3	N5.2	N5	2	N	10	-5.98528e-05	48	pearson
A0 strain.xlsx	NP	model3	N6.1	N6	1	N	0	1	48	pearson
A0 strain.xlsx	NP	model3	N6.1	N6	1	N	1	-0.127068	48	pearson
A0 strain.xlsx	NP	model3	N6.1	N6	1	N	2	-0.209392	48	pearson
A0 strain.xlsx	NP	model3	N6.1	N6	1	N	3	-0.184939	48	pearson
A0 strain.xlsx	NP	model3	N6.1	N6	1	N	4	-0.190102	48	pearson
A0 strain.xlsx	NP	model3	N6.1	N6	1	N	5	0.109998	48	pearson
A0 strain.xlsx	NP	model3	N6.1	N6	1	N	6	0.207579	48	pearson
A0 strain.xlsx	NP	model3	N6.1	N6	1	N	7	0.000259212	48	pearson
A0 strain.xlsx	NP	model3	N6.1	N6	1	N	8	-0.109201	48	pearson
A0 strain.xlsx	NP	model3	N6.1	N6	1	N	9	-0.089547	48	pearson
A0 strain.xlsx	NP	model3	N6.1	N6	1	N	10	-0.016004	48	pearson
A0 strain.xlsx	NP	model3	N6.2	N6	2	N	0	1	48	pearson
A0 strain.xlsx	NP	model3	N6.2	N6	2	N	1	-0.220324	48	pearson
A0 strain.xlsx	NP	model3	N6.2	N6	2	N	2	-0.226758	48	pearson
A0 strain.xlsx	NP	model3	N6.2	N6	2	N	3	-0.103724	48	pearson
A0 strain.xlsx	NP	model3	N6.2	N6	2	N	4	-0.0706282	48	pearson
A0 strain.xlsx	NP	model3	N6.2	N6	2	N	5	0.256667	48	pearson
A0 strain.xlsx	NP	model3	N6.2	N6	2	N	6	-0.291904	48	pearson
A0 strain.xlsx	NP	model3	N6.2	N6	2	N	7	-0.0554599	48	pearson
A0 strain.xlsx	NP	model3	N6.2	N6	2	N	8	0.364188	48	pearson
A0 strain.xlsx	NP	model3	N6.2	N6	2	N	9	-0.0793576	48	pearson
A0 strain.xlsx	NP	model3	N6.2	N6	2	N	10	0.153183	48	pearson
A0 strain.xlsx	NP	model3	N7.1	N7	1	N	0	1	48	pearson
A0 strain.xlsx	NP	model3	N7.1	N7	1	N	1	0.231717	48	pearson
A0 strain.xlsx	NP	model3	N7.1	N7	1	N	2	-0.401927	48	pearson
A0 strain.xlsx	NP	model3	N7.1	N7	1	N	3	-0.48281	48	pearson
A0 strain.xlsx	NP	model3	N7.1	N7	1	N	4	-0.0134101	48	pearson
A0 strain.xlsx	NP	model3	N7.1	N7	1	N	5	0.120033	48	pearson
A0 strain.xlsx	NP	model3	N7.1	N7	1	N	6	0.0727029	48	pearson
A0 strain.xlsx	NP	model3	N7.1	N7	1	N	7	0.0105048	48	pearson
A0 strain.xlsx	NP	model3	N7.1	N7	1	N	8	-0.029836	48	pearson
A0 strain.xlsx	NP	model3	N7.1	N7	1	N	9	-0.0109279	48	pearson
A0 strain.xlsx	NP	model3	N7.1	N7	1	N	10	-0.0100468	48	pearson
A0 strain.xlsx	NP	model3	N7.2	N7	2	N	0	1	48	pearson
A0 strain.xlsx	NP	model3	N7.2	N7	2	N	1	0.10041	48	pearson
A0 strain.xlsx	NP	model3	N7.2	N7	2	N	2	-0.408019	48	pearson
A0 strain.xlsx	NP	model3	N7.2	N7	2	N	3	-0.299316	48	pearson
A0 strain.xlsx	NP	model3	N7.2	N7	2	N	4	-0.0230273	48	pearson
A0 strain.xlsx	NP	model3	N7.2	N7	2	N	5	-0.00128989	48	pearson
A0 strain.xlsx	NP	model3	N7.2	N7	2	N	6	-0.0218571	48	pearson
A0 strain.xlsx	NP	model3	N7.2	N7	2	N	7	0.150077	48	pearson
A0 strain.xlsx	NP	model3	N7.2	N7	2	N	8	0.0123714	48	pearson
A0 strain.xlsx	NP	model3	N7.2	N7	2	N	9	0.032245	48	pearson
A0 strain.xlsx	NP	model3	N7.2	N7	2	N	10	0.0640505	48	pearson
A0 strain.xlsx	NP	model3	N8.1	N8	1	N	0	1	48	pearson
A0 strain.xlsx	NP	model3	N8.1	N8	1	N	1	0.00648856	48	pearson
A0 strain.xlsx	NP	model3	N8.1	N8	1	N	2	-0.138516	48	pearson
A0 strain.xlsx	NP	model3	N8.1	N8	1	N	3	-0.413595	48	pearson
A0 strain.xlsx	NP	model3	N8.1	N8	1	N	4	-0.029529	48	pearson
A0 strain.xlsx	NP	model3	N8.1	N8	1	N	5	0.0318088	48	pearson
A0 strain.xlsx	NP	model3	N8.1	N8	1	N	6	0.172164	48	pearson
A0 strain.xlsx	NP	model3	N8.1	N8	1	N	7	-0.0160313	48	pearson
A0 strain.xlsx	NP	model3	N8.1	N8	1	N	8	-0.141262	48	pearson
A0 strain.xlsx	NP	model3	N8.1	N8	1	N	9	-0.07864	48	pearson
A0 strain.xlsx	NP	model3	N8.1	N8	1	N	10	-0.0490702	48	pearson
A0 strain.xlsx	NP	model3	N8.2	N8	2	N	0	1	48	pearson
A0 strain.xlsx	NP	model3	N8.2	N8	2	N	1	0.333422	48	pearson
A0 strain.xlsx	NP	model3	N8.2	N8	2	N	2	-0.296058	48	pearson
A0 strain.xlsx	NP	model3	N8.2	N8	2	N	3	-0.574953	48	pearson
A0 strain.xlsx	NP	model3	N8.2	N8	2	N	4	-0.3988	48	pearson
A0 strain.xlsx	NP	model3	N8.2	N8	2	N	5	0.135181	48	pearson
A0 strain.xlsx	NP	model3	N8.2	N8	2	N	6	0.372262	48	pearson
A0 strain.xlsx	NP	model3	N8.2	N8	2	N	7	0.216492	48	pearson
A0 strain.xlsx	NP	model3	N8.2	N8	2	N	8	-0.0967219	48	pearson
A0 strain.xlsx	NP	model3	N8.2	N8	2	N	9	-0.114262	48	pearson
A0 strain.xlsx	NP	model3	N8.2	N8	2	N	10	-0.17836	48	pearson
A0 strain.xlsx	NP	model3	N9.1	N9	1	N	0	1	48	pearson
A0 strain.xlsx	NP	model3	N9.1	N9	1	N	1	0.349408	48	pearson
A0 strain.xlsx	NP	model3	N9.1	N9	1	N	2	-0.145084	48	pearson
A0 strain.xlsx	NP	model3	N9.1	N9	1	N	3	-0.223926	48	pearson
A0 strain.xlsx	NP	model3	N9.1	N9	1	N	4	-0.159368	48	pearson
A0 strain.xlsx	NP	model3	N9.1	N9	1	N	5	-0.265102	48	pearson
A0 strain.xlsx	NP	model3	N9.1	N9	1	N	6	-0.309681	48	pearson
A0 strain.xlsx	NP	model3	N9.1	N9	1	N	7	-0.141176	48	pearson
A0 strain.xlsx	NP	model3	N9.1	N9	1	N	8	0.23453	48	pearson
A0 strain.xlsx	NP	model3	N9.1	N9	1	N	9	0.109943	48	pearson
A0 strain.xlsx	NP	model3	N9.1	N9	1	N	10	-0.0470544	48	pearson
A0 strain.xlsx	NP	model3	N9.2	N9	2	N	0	1	48	pearson
A0 strain.xlsx	NP	model3	N9.2	N9	2	N	1	0.169762	48	pearson
A0 strain.xlsx	NP	model3	N9.2	N9	2	N	2	-0.323392	48	pearson
A0 strain.xlsx	NP	model3	N9.2	N9	2	N	3	-0.251689	48	pearson
A0 strain.xlsx	NP	model3	N9.2	N9	2	N	4	-0.0657561	48	pearson
A0 strain.xlsx	NP	model3	N9.2	N9	2	N	5	-0.0845936	48	pearson
A0 strain.xlsx	NP	model3	N9.2	N9	2	N	6	-0.224532	48	pearson
A0 strain.xlsx	NP	model3	N9.2	N9	2	N	7	-0.0867165	48	pearson
A0 strain.xlsx	NP	model3	N9.2	N9	2	N	8	0.301331	48	pearson
A0 strain.xlsx	NP	model3	N9.2	N9	2	N	9	0.193086	48	pearson
A0 strain.xlsx	NP	model3	N9.2	N9	2	N	10	0.0040174	48	pearson
A0 strain.xlsx	NP	model3	S1.1	S1	1	P	0	1	48	pearson
A0 strain.xlsx	NP	model3	S1.1	S1	1	P	1	0.00108278	48	pearson
A0 strain.xlsx	NP	model3	S1.1	S1	1	P	2	-0.186604	48	pearson
A0 strain.xlsx	NP	model3	S1.1	S1	1	P	3	0.115381	48	pearson
A0 strain.xlsx	NP	model3	S1.1	S1	1	P	4	-0.307542	48	pearson
A0 strain.xlsx	NP	model3	S1.1	S1	1	P	5	-0.209628	48	pearson
A0 strain.xlsx	NP	model3	S1.1	S1	1	P	6	-0.038881	48	pearson
A0 strain.xlsx	NP	model3	S1.1	S1	1	P	7	-0.0106094	48	pearson
A0 strain.xlsx	NP	model3	S1.1	S1	1	P	8	0.13394	48	pearson
A0 strain.xlsx	NP	model3	S1.1	S1	1	P	9	0.0549802	48	pearson
A0 strain.xlsx	NP	model3	S1.1	S1	1	P	10	-0.0116393	48	pearson
A0 strain.xlsx	NP	model3	S1.2	S1	2	P	0	1	48	pearson
A0 strain.xlsx	NP	model3	S1.2	S1	2	P	1	0.20489	48	pearson
A0 strain.xlsx	NP	model3	S1.2	S1	2	P	2	-0.0277245	48	pearson
A0 strain.xlsx	NP	model3	S1.2	S1	2	P	3	0.00428356	48	pearson
A0 strain.xlsx	NP	model3	S1.2	S1	2	P	4	-0.301583	48	pearson
A0 strain.xlsx	NP	model3	S1.2	S1	2	P	5	-0.148328	48	pearson
A0 strain.xlsx	NP	model3	S1.2	S1	2	P	6	-0.142962	48	pearson
A0 strain.xlsx	NP	model3	S1.2	S1	2	P	7	-0.129897	48	pearson
A0 strain.xlsx	NP	model3	S1.2	S1	2	P	8	-0.193543	48	pearson
A0 strain.xlsx	NP	model3	S1.2	S1	2	P	9	0.0732003	48	pearson
A0 strain.xlsx	NP	model3	S1.2	S1	2	P	10	0.144382	48	pearson
A0 strain.xlsx	NP	model3	S10.1	S10	1	P	0	1	48	pearson
A0 strain.xlsx	NP	model3	S10.1	S10	1	P	1	0.20311	48	pearson
A0 strain.xlsx	NP	model3	S10.1	S10	1	P	2	-0.382947	48	pearson
A0 strain.xlsx	NP	model3	S10.1	S10	1	P	3	-0.449809	48	pearson
A0 strain.xlsx	NP	model3	S10.1	S10	1	P	4	0.116695	48	pearson
A0 strain.xlsx	NP	model3	S10.1	S10	1	P	5	0.137447	48	pearson
A0 strain.xlsx	NP	model3	S10.1	S10	1	P	6	-0.0911674	48	pearson
A0 strain.xlsx	NP	model3	S10.1	S10	1	P	7	-0.211332	48	pearson
A0 strain.xlsx	NP	model3	S10.1	S10	1	P	8	-0.0062964	48	pearson
A0 strain.xlsx	NP	model3	S10.1	S10	1	P	9	0.0676891	48	pearson
A0 strain.xlsx	NP	model3	S10.1	S10	1	P	10	0.106174	48	pearson
A0 strain.xlsx	NP	model3	S10.2	S10	2	P	0	1	48	pearson
A0 strain.xlsx	NP	model3	S10.2	S10	2	P	1	0.258124	48	pearson
A0 strain.xlsx	NP	model3	S10.2	S10	2	P	2	-0.425308	48	pearson
A0 strain.xlsx	NP	model3	S10.2	S10	2	P	3	-0.387035	48	pearson
A0 strain.xlsx	NP	model3	S10.2	S10	2	P	4	0.0947796	48	pearson
A0 strain.xlsx	NP	model3	S10.2	S10	2	P	5	0.148286	48	pearson
A0 strain.xlsx	NP	model3	S10.2	S10	2	P	6	-0.0522794	48	pearson
A0 strain.xlsx	NP	model3	S10.2	S10	2	P	7	-0.160451	48	pearson
A0 strain.xlsx	NP	model3	S10.2	S10	2	P	8	-0.102776	48	pearson
A0 strain.xlsx	NP	model3	S10.2	S10	2	P	9	-0.050293	48	pearson
A0 strain.xlsx	NP	model3	S10.2	S10	2	P	10	-0.0457755	48	pearson
A0 strain.xlsx	NP	model3	S11.1	S11	1	P	0	1	48	pearson
A0 strain.xlsx	NP	model3	S11.1	S11	1	P	1	0.144411	48	pearson
A0 strain.xlsx	NP	model3	S11.1	S11	1	P	2	-0.239866	48	pearson
A0 strain.xlsx	NP	model3	S11.1	S11	1	P	3	-0.211829	48	pearson
A0 strain.xlsx	NP	model3	S11.1	S11	1	P	4	-0.384542	48	pearson
A0 strain.xlsx	NP	model3	S11.1	S11	1	P	5	-0.0465675	48	pearson
A0 strain.xlsx	NP	model3	S11.1	S11	1	P	6	0.0745717	48	pearson
A0 strain.xlsx	NP	model3	S11.1	S11	1	P	7	0.0163532	48	pearson
A0 strain.xlsx	NP	model3	S11.1	S11	1	P	8	0.00210245	48	pearson
A0 strain.xlsx	NP	model3	S11.1	S11	1	P	9	0.128599	48	pearson
A0 strain.xlsx	NP	model3	S11.1	S11	1	P	10	0.238723	48	pearson
A0 strain.xlsx	NP	model3	S11.2	S11	2	P	0	1	48	pearson
A0 strain.xlsx	NP	model3	S11.2	S11	2	P	1	0.526624	48	pearson
A0 strain.xlsx	NP	model3	S11.2	S11	2	P	2	-0.025447	48	pearson
A0 strain.xlsx	NP	model3	S11.2	S11	2	P	3	-0.57271	48	pearson
A0 strain.xlsx	NP	model3	S11.2	S11	2	P	4	-0.711696	48	pearson
A0 strain.xlsx	NP	model3	S11.2	S11	2	P	5	-0.459065	48	pearson
A0 strain.xlsx	NP	model3	S11.2	S11	2	P	6	-0.112781	48	pearson
A0 strain.xlsx	NP	model3	S11.2	S11	2	P	7	0.415681	48	pearson
A0 strain.xlsx	NP	model3	S11.2	S11	2	P	8	0.547698	48	pearson
A0 strain.xlsx	NP	model3	S11.2	S11	2	P	9	0.462456	48	pearson
A0 strain.xlsx	NP	model3	S11.2	S11	2	P	10	0.0870683	48	pearson
A0 strain.xlsx	NP	model3	S12.1	S12	1	P	0	1	48	pearson
A0 strain.xlsx	NP	model3	S12.1	S12	1	P	1	0.354832	48	pearson
A0 strain.xlsx	NP	model3	S12.1	S12	1	P	2	-0.247547	48	pearson
A0 strain.xlsx	NP	model3	S12.1	S12	1	P	3	-0.464429	48	pearson
A0 strain.xlsx	NP	model3	S12.1	S12	1	P	4	-0.414764	48	pearson
A0 strain.xlsx	NP	model3	S12.1	S12	1	P	5	-0.0893862	48	pearson
A0 strain.xlsx	NP	model3	S12.1	S12	1	P	6	0.220012	48	pearson
A0 strain.xlsx	NP	model3	S12.1	S12	1	P	7	0.187173	48	pearson
A0 strain.xlsx	NP	model3	S12.1	S12	1	P	8	0.0728405	48	pearson
A0 strain.xlsx	NP	model3	S12.1	S12	1	P	9	0.0854133	48	pearson
A0 strain.xlsx	NP	model3	S12.1	S12	1	P	10	-0.142062	48	pearson
A0 strain.xlsx	NP	model3	S12.2	S12	2	P	0	1	48	pearson
A0 strain.xlsx	NP	model3	S12.2	S12	2	P	1	0.32362	48	pearson
A0 strain.xlsx	NP	model3	S12.2	S12	2	P	2	-0.0633383	48	pearson
A0 strain.xlsx	NP	model3	S12.2	S12	2	P	3	-0.42779	48	pearson
A0 strain.xlsx	NP	model3	S12.2	S12	2	P	4	-0.411359	48	pearson
A0 strain.xlsx	NP	model3	S12.2	S12	2	P	5	-0.299302	48	pearson
A0 strain.xlsx	NP	model3	S12.2	S12	2	P	6	-0.00733376	48	pearson
A0 strain.xlsx	NP	model3	S12.2	S12	2	P	7	0.198609	48	pearson
A0 strain.xlsx	NP	model3	S12.2	S12	2	P	8	0.273766	48	pearson
A0 strain.xlsx	NP	model3	S12.2	S12	2	P	9	0.144428	48	pearson
A0 strain.xlsx	NP	model3	S12.2	S12	2	P	10	-0.0342363	48	pearson
A0 strain.xlsx	NP	model3	S13.1	S13	1	P	0	1	48	pearson
A0 strain.xlsx	NP	model3	S13.1	S13	1	P	1	-0.153347	48	pearson
A0 strain.xlsx	NP	model3	S13.1	S13	1	P	2	-0.0525052	48	pearson
A0 strain.xlsx	NP	model3	S13.1	S13	1	P	3	-0.0996509	48	pearson
A0 strain.xlsx	NP	model3	S13.1	S13	1	P	4	-0.218353	48	pearson
A0 strain.xlsx	NP	model3	S13.1	S13	1	P	5	-0.0310016	48	pearson
A0 strain.xlsx	NP	model3	S13.1	S13	1	P	6	0.134856	48	pearson
A0 strain.xlsx	NP	model3	S13.1	S13	1	P	7	-0.0334537	48	pearson
A0 strain.xlsx	NP	model3	S13.1	S13	1	P	8	-0.215412	48	pearson
A0 strain.xlsx	NP	model3	S13.1	S13	1	P	9	0.0298186	48	pearson
A0 strain.xlsx	NP	model3	S13.1	S13	1	P	10	-0.0946317	48	pearson
A0 strain.xlsx	NP	model3	S13.2	S13	2	P	0	1	48	pearson
A0 strain.xlsx	NP	model3	S13.2	S13	2	P	1	-0.0425048	48	pearson
A0 strain.xlsx	NP	model3	S13.2	S13	2	P	2	-0.219802	48	pearson
A0 strain.xlsx	NP	model3	S13.2	S13	2	P	3	-0.0624568	48	pearson
A0 strain.xlsx	NP	model3	S13.2	S13	2	P	4	-0.0542163	48	pearson
A0 strain.xlsx	NP	model3	S13.2	S13	2	P	5	-0.00300045	48	pearson
A0 strain.xlsx	NP	model3	S13.2	S13	2	P	6	-0.118904	48	pearson
A0 strain.xlsx	NP	model3	S13.2	S13	2	P	7	-0.160423	48	pearson
A0 strain.xlsx	NP	model3	S13.2	S13	2	P	8	-0.0517516	48	pearson
A0 strain.xlsx	NP	model3	S13.2	S13	2	P	9	0.0267809	48	pearson
A0 strain.xlsx	NP	model3	S13.2	S13	2	P	10	0.150612	48	pearson
A0 strain.xlsx	NP	model3	S14.1	S14	1	P	0	1	48	pearson
A0 strain.xlsx	NP	model3	S14.1	S14	1	P	1	0.0480819	48	pearson
A0 strain.xlsx	NP	model3	S14.1	S14	1	P	2	-0.026051	48	pearson
A0 strain.xlsx	NP	model3	S14.1	S14	1	P	3	-0.317154	48	pearson
A0 strain.xlsx	NP	model3	S14.1	S14	1	P	4	-0.254261	48	pearson
A0 strain.xlsx	NP	model3	S14.1	S14	1	P	5	-0.319433	48	pearson
A0 strain.xlsx	NP	model3	S14.1	S14	1	P	6	0.227851	48	pearson
A0 strain.xlsx	NP	model3	S14.1	S14	1	P	7	0.0793743	48	pearson
A0 strain.xlsx	NP	model3	S14.1	S14	1	P	8	0.218632	48	pearson
A0 strain.xlsx	NP	model3	S14.1	S14	1	P	9	0.117123	48	pearson
A0 strain.xlsx	NP	model3	S14.1	S14	1	P	10	-0.179723	48	pearson
A0 strain.xlsx	NP	model3	S14.2	S14	2	P	0	1	48	pearson
A0 strain.xlsx	NP	model3	S14.2	S14	2	P	1	0.420593	48	pearson
A0 strain.xlsx	NP	model3	S14.2	S14	2	P	2	-0.0305108	48	pearson
A0 strain.xlsx	NP	model3	S14.2	S14	2	P	3	-0.287514	48	pearson
A0 strain.xlsx	NP	model3	S14.2	S14	2	P	4	-0.516923	48	pearson
A0 strain.xlsx	NP	model3	S14.2	S14	2	P	5	-0.394953	48	pearson
A0 strain.xlsx	NP	model3	S14.2	S14	2	P	6	-0.0738499	48	pearson
A0 strain.xlsx	NP	model3	S14.2	S14	2	P	7	0.103219	48	pearson
A0 strain.xlsx	NP	model3	S14.2	S14	2	P	8	0.165746	48	pearson
A0 strain.xlsx	NP	model3	S14.2	S14	2	P	9	0.289487	48	pearson
A0 strain.xlsx	NP	model3	S14.2	S14	2	P	10	0.0466197	48	pearson
A0 strain.xlsx	NP	model3	S15.1	S15	1	P	0	1	48	pearson
A0 strain.xlsx	NP	model3	S15.1	S15	1	P	1	-0.290402	48	pearson
A0 strain.xlsx	NP	model3	S15.1	S15	1	P	2	-0.0167944	48	pearson
A0 strain.xlsx	NP	model3	S15.1	S15	1	P	3	-0.104098	48	pearson
A0 strain.xlsx	NP	model3	S15.1	S15	1	P	4	-0.0448696	48	pearson
A0 strain.xlsx	NP	model3	S15.1	S15	1	P	5	-0.215583	48	pearson
A0 strain.xlsx	NP	model3	S15.1	S15	1	P	6	0.225377	48	pearson
A0 strain.xlsx	NP	model3	S15.1	S15	1	P	7	-0.0540477	48	pearson
A0 strain.xlsx	NP	model3	S15.1	S15	1	P	8	0.0527986	48	pearson
A0 strain.xlsx	NP	model3	S15.1	S15	1	P	9	-0.0333473	48	pearson
A0 strain.xlsx	NP	model3	S15.1	S15	1	P	10	-0.0527922	48	pearson
A0 strain.xlsx	NP	model3	S15.2	S15	2	P	0	1	48	pearson
A0 strain.xlsx	NP	model3	S15.2	S15	2	P	1	0.258189	48	pearson
A0 strain.xlsx	NP	model3	S15.2	S15	2	P	2	-0.309679	48	pearson
A0 strain.xlsx	NP	model3	S15.2	S15	2	P	3	-0.321649	48	pearson
A0 strain.xlsx	NP	model3	S15.2	S15	2	P	4	-0.325721	48	pearson
A0 strain.xlsx	NP	model3	S15.2	S15	2	P	5	-0.148777	48	pearson
A0 strain.xlsx	NP	model3	S15.2	S15	2	P	6	0.186928	48	pearson
A0 strain.xlsx	NP	model3	S15.2	S15	2	P	7	0.414826	48	pearson
A0 strain.xlsx	NP	model3	S15.2	S15	2	P	8	0.108857	48	pearson
A0 strain.xlsx	NP	model3	S15.2	S15	2	P	9	-0.20764	48	pearson
A0 strain.xlsx	NP	model3	S15.2	S15	2	P	10	-0.333911	48	pearson
A0 strain.xlsx	NP	model3	S16.1	S16	1	P	0	1	48	pearson
A0 strain.xlsx	NP	model3	S16.1	S16	1	P	1	-0.11775	48	pearson
A0 strain.xlsx	NP	model3	S16.1	S16	1	P	2	-0.0752301	48	pearson
A0 strain.xlsx	NP	model3	S16.1	S16	1	P	3	-0.0941163	48	pearson
A0 strain.xlsx	NP	model3	S16.1	S16	1	P	4	-0.235119	48	pearson
A0 strain.xlsx	NP	model3	S16.1	S16	1	P	5	0.0678484	48	pearson
A0 strain.xlsx	NP	model3	S16.1	S16	1	P	6	0.10265	48	pearson
A0 strain.xlsx	NP	model3	S16.1	S16	1	P	7	-0.209378	48	pearson
A0 strain.xlsx	NP	model3	S16.1	S16	1	P	8	-0.278382	48	pearson
A0 strain.xlsx	NP	model3	S16.1	S16	1	P	9	0.0880714	48	pearson
A0 strain.xlsx	NP	model3	S16.1	S16	1	P	10	0.00185403	48	pearson
A0 strain.xlsx	NP	model3	S16.2	S16	2	P	0	1	48	pearson
A0 strain.xlsx	NP	model3	S16.2	S16	2	P	1	0.0531862	48	pearson
A0 strain.xlsx	NP	model3	S16.2	S16	2	P	2	-0.131921	48	pearson
A0 strain.xlsx	NP	model3	S16.2	S16	2	P	3	-0.368265	48	pearson
A0 strain.xlsx	NP	model3	S16.2	S16	2	P	4	-0.251913	48	pearson
A0 strain.xlsx	NP	model3	S16.2	S16	2	P	5	-0.0902456	48	pearson
A0 strain.xlsx	NP	model3	S16.2	S16	2	P	6	0.127247	48	pearson
A0 strain.xlsx	NP	model3	S16.2	S16	2	P	7	0.197769	48	pearson
A0 strain.xlsx	NP	model3	S16.2	S16	2	P	8	0.0806919	48	pearson
A0 strain.xlsx	NP	model3	S16.2	S16	2	P	9	0.0347714	48	pearson
A0 strain.xlsx	NP	model3	S16.2	S16	2	P	10	-0.43759	48	pearson
A0 strain.xlsx	NP	model3	S17.1	S17	1	P	0	1	48	pearson
A0 strain.xlsx	NP	model3	S17.1	S17	1	P	1	-0.294801	48	pearson
A0 strain.xlsx	NP	model3	S17.1	S17	1	P	2	-0.003459	48	pearson
A0 strain.xlsx	NP	model3	S17.1	S17	1	P	3	-0.00268605	48	pearson
A0 strain.xlsx	NP	model3	S17.1	S17	1	P	4	-0.0474745	48	pearson
A0 strain.xlsx	NP	model3	S17.1	S17	1	P	5	-0.178807	48	pearson
A0 strain.xlsx	NP	model3	S17.1	S17	1	P	6	0.0254321	48	pearson
A0 strain.xlsx	NP	model3	S17.1	S17	1	P	7	-0.0895485	48	pearson
A0 strain.xlsx	NP	model3	S17.1	S17	1	P	8	-0.00403576	48	pearson
A0 strain.xlsx	NP	model3	S17.1	S17	1	P	9	0.042117	48	pearson
A0 strain.xlsx	NP	model3	S17.1	S17	1	P	10	-0.0455493	48	pearson
A0 strain.xlsx	NP	model3	S17.2	S17	2	P	0	1	48	pearson
A0 strain.xlsx	NP	model3	S17.2	S17	2	P	1	0.271201	48	pearson
A0 strain.xlsx	NP	model3	S17.2	S17	2	P	2	0.116256	48	pearson
A0 strain.xlsx	NP	model3	S17.2	S17	2	P	3	-0.309602	48	pearson
A0 strain.xlsx	NP	model3	S17.2	S17	2	P	4	-0.588896	48	pearson
A0 strain.xlsx	NP	model3	S17.2	S17	2	P	5	-0.478458	48	pearson
A0 strain.xlsx	NP	model3	S17.2	S17	2	P	6	-0.110226	48	pearson
A0 strain.xlsx	NP	model3	S17.2	S17	2	P	7	0.161125	48	pearson
A0 strain.xlsx	NP	model3	S17.2	S17	2	P	8	0.349397	48	pearson
A0 strain.xlsx	NP	model3	S17.2	S17	2	P	9	0.502919	48	pearson
A0 strain.xlsx	NP	model3	S17.2	S17	2	P	10	0.0522164	48	pearson
A0 strain.xlsx	NP	model3	S18.1	S18	1	P	0	1	48	pearson
A0 strain.xlsx	NP	model3	S18.1	S18	1	P	1	-0.258842	48	pearson
A0 strain.xlsx	NP	model3	S18.1	S18	1	P	2	0.0459672	48	pearson
A0 strain.xlsx	NP	model3	S18.1	S18	1	P	3	-0.217616	48	pearson
A0 strain.xlsx	NP	model3	S18.1	S18	1	P	4	-0.13194	48	pearson
A0 strain.xlsx	NP	model3	S18.1	S18	1	P	5	-0.0884234	48	pearson
A0 strain.xlsx	NP	model3	S18.1	S18	1	P	6	0.177636	48	pearson
A0 strain.xlsx	NP	model3	S18.1	S18	1	P	7	-0.0296117	48	pearson
A0 strain.xlsx	NP	model3	S18.1	S18	1	P	8	0.0232314	48	pearson
A0 strain.xlsx	NP	model3	S18.1	S18	1	P	9	-0.0573276	48	pearson
A0 strain.xlsx	NP	model3	S18.1	S18	1	P	10	0.00175684	48	pearson
A0 strain.xlsx	NP	model3	S18.2	S18	2	P	0	1	48	pearson
A0 strain.xlsx	NP	model3	S18.2	S18	2	P	1	0.344542	48	pearson
A0 strain.xlsx	NP	model3	S18.2	S18	2	P	2	-0.159842	48	pearson
A0 strain.xlsx	NP	model3	S18.2	S18	2	P	3	-0.44847	48	pearson
A0 strain.xlsx	NP	model3	S18.2	S18	2	P	4	-0.427124	48	pearson
A0 strain.xlsx	NP	model3	S18.2	S18	2	P	5	-0.246337	48	pearson
A0 strain.xlsx	NP	model3	S18.2	S18	2	P	6	0.0135699	48	pearson
A0 strain.xlsx	NP	model3	S18.2	S18	2	P	7	0.367739	48	pearson
A0 strain.xlsx	NP	model3	S18.2	S18	2	P	8	0.221305	48	pearson
A0 strain.xlsx	NP	model3	S18.2	S18	2	P	9	-0.00166794	48	pearson
A0 strain.xlsx	NP	model3	S18.2	S18	2	P	10	-0.0282602	48	pearson
A0 strain.xlsx	NP	model3	S19.1	S19	1	P	0	1	48	pearson
A0 strain.xlsx	NP	model3	S19.1	S19	1	P	1	0.089284	48	pearson
A0 strain.xlsx	NP	model3	S19.1	S19	1	P	2	-0.391099	48	pearson
A0 strain.xlsx	NP	model3	S19.1	S19	1	P	3	-0.074297	48	pearson
A0 strain.xlsx	NP	model3	S19.1	S19	1	P	4	0.0327589	48	pearson
A0 strain.xlsx	NP	model3	S19.1	S19	1	P	5	-0.228477	48	pearson
A0 strain.xlsx	NP	model3	S19.1	S19	1	P	6	-0.239545	48	pearson
A0 strain.xlsx	NP	model3	S19.1	S19	1	P	7	0.23706	48	pearson
A0 strain.xlsx	NP	model3	S19.1	S19	1	P	8	0.193148	48	pearson
A0 strain.xlsx	NP	model3	S19.1	S19	1	P	9	-0.25433	48	pearson
A0 strain.xlsx	NP	model3	S19.1	S19	1	P	10	-0.134395	48	pearson
A0 strain.xlsx	NP	model3	S19.2	S19	2	P	0	1	48	pearson
A0 strain.xlsx	NP	model3	S19.2	S19	2	P	1	0.248457	48	pearson
A0 strain.xlsx	NP	model3	S19.2	S19	2	P	2	-0.317663	48	pearson
A0 strain.xlsx	NP	model3	S19.2	S19	2	P	3	-0.397337	48	pearson
A0 strain.xlsx	NP	model3	S19.2	S19	2	P	4	-0.122485	48	pearson
A0 strain.xlsx	NP	model3	S19.2	S19	2	P	5	-0.0148357	48	pearson
A0 strain.xlsx	NP	model3	S19.2	S19	2	P	6	0.039584	48	pearson
A0 strain.xlsx	NP	model3	S19.2	S19	2	P	7	-4.11013e-05	48	pearson
A0 strain.xlsx	NP	model3	S19.2	S19	2	P	8	-0.0767723	48	pearson
A0 strain.xlsx	NP	model3	S19.2	S19	2	P	9	-0.0290165	48	pearson
A0 strain.xlsx	NP	model3	S19.2	S19	2	P	10	0.159753	48	pearson
A0 strain.xlsx	NP	model3	S2.1	S2	1	P	0	1	48	pearson
A0 strain.xlsx	NP	model3	S2.1	S2	1	P	1	0.323257	48	pearson
A0 strain.xlsx	NP	model3	S2.1	S2	1	P	2	0.163356	48	pearson
A0 strain.xlsx	NP	model3	S2.1	S2	1	P	3	-0.21521	48	pearson
A0 strain.xlsx	NP	model3	S2.1	S2	1	P	4	-0.590261	48	pearson
A0 strain.xlsx	NP	model3	S2.1	S2	1	P	5	-0.456606	48	pearson
A0 strain.xlsx	NP	model3	S2.1	S2	1	P	6	-0.230303	48	pearson
A0 strain.xlsx	NP	model3	S2.1	S2	1	P	7	0.0467657	48	pearson
A0 strain.xlsx	NP	model3	S2.1	S2	1	P	8	0.251917	48	pearson
A0 strain.xlsx	NP	model3	S2.1	S2	1	P	9	0.266961	48	pearson
A0 strain.xlsx	NP	model3	S2.1	S2	1	P	10	0.140217	48	pearson
A0 strain.xlsx	NP	model3	S2.2	S2	2	P	0	1	48	pearson
A0 strain.xlsx	NP	model3	S2.2	S2	2	P	1	-0.106273	48	pearson
A0 strain.xlsx	NP	model3	S2.2	S2	2	P	2	-0.268759	48	pearson
A0 strain.xlsx	NP	model3	S2.2	S2	2	P	3	0.199621	48	pearson
A0 strain.xlsx	NP	model3	S2.2	S2	2	P	4	-0.0418034	48	pearson
A0 strain.xlsx	NP	model3	S2.2	S2	2	P	5	-0.405973	48	pearson
A0 strain.xlsx	NP	model3	S2.2	S2	2	P	6	-0.102383	48	pearson
A0 strain.xlsx	NP	model3	S2.2	S2	2	P	7	0.331664	48	pearson
A0 strain.xlsx	NP	model3	S2.2	S2	2	P	8	-0.130852	48	pearson
A0 strain.xlsx	NP	model3	S2.2	S2	2	P	9	-0.102545	48	pearson
A0 strain.xlsx	NP	model3	S2.2	S2	2	P	10	0.152732	48	pearson
A0 strain.xlsx	NP	model3	S3.1	S3	1	P	0	1	48	pearson
A0 strain.xlsx	NP	model3	S3.1	S3	1	P	1	0.529426	48	pearson
A0 strain.xlsx	NP	model3	S3.1	S3	1	P	2	-0.088646	48	pearson
A0 strain.xlsx	NP	model3	S3.1	S3	1	P	3	-0.382415	48	pearson
A0 strain.xlsx	NP	model3	S3.1	S3	1	P	4	-0.431553	48	pearson
A0 strain.xlsx	NP	model3	S3.1	S3	1	P	5	-0.350893	48	pearson
A0 strain.xlsx	NP	model3	S3.1	S3	1	P	6	-0.172962	48	pearson
A0 strain.xlsx	NP	model3	S3.1	S3	1	P	7	-0.00779349	48	pearson
A0 strain.xlsx	NP	model3	S3.1	S3	1	P	8	0.0934835	48	pearson
A0 strain.xlsx	NP	model3	S3.1	S3	1	P	9	0.202366	48	pearson
A0 strain.xlsx	NP	model3	S3.1	S3	1	P	10	0.171069	48	pearson
A0 strain.xlsx	NP	model3	S3.2	S3	2	P	0	1	48	pearson
A0 strain.xlsx	NP	model3	S3.2	S3	2	P	1	0.310454	48	pearson
A0 strain.xlsx	NP	model3	S3.2	S3	2	P	2	0.0353112	48	pearson
A0 strain.xlsx	NP	model3	S3.2	S3	2	P	3	-0.245691	48	pearson
A0 strain.xlsx	NP	model3	S3.2	S3	2	P	4	-0.374931	48	pearson
A0 strain.xlsx	NP	model3	S3.2	S3	2	P	5	-0.264491	48	pearson
A0 strain.xlsx	NP	model3	S3.2	S3	2	P	6	-0.210572	48	pearson
A0 strain.xlsx	NP	model3	S3.2	S3	2	P	7	0.0144531	48	pearson
A0 strain.xlsx	NP	model3	S3.2	S3	2	P	8	0.0182418	48	pearson
A0 strain.xlsx	NP	model3	S3.2	S3	2	P	9	0.0457363	48	pearson
A0 strain.xlsx	NP	model3	S3.2	S3	2	P	10	0.0122519	48	pearson
A0 strain.xlsx	NP	model3	S4.1	S4	1	P	0	1	48	pearson
A0 strain.xlsx	NP	model3	S4.1	S4	1	P	1	0.213736	48	pearson
A0 strain.xlsx	NP	model3	S4.1	S4	1	P	2	-0.0244908	48	pearson
A0 strain.xlsx	NP	model3	S4.1	S4	1	P	3	-0.129344	48	pearson
A0 strain.xlsx	NP	model3	S4.1	S4	1	P	4	-0.282964	48	pearson
A0 strain.xlsx	NP	model3	S4.1	S4	1	P	5	0.0115505	48	pearson
A0 strain.xlsx	NP	model3	S4.1	S4	1	P	6	-0.078308	48	pearson
A0 strain.xlsx	NP	model3	S4.1	S4	1	P	7	-0.232525	48	pearson
A0 strain.xlsx	NP	model3	S4.1	S4	1	P	8	-0.343719	48	pearson
A0 strain.xlsx	NP	model3	S4.1	S4	1	P	9	-0.155734	48	pearson
A0 strain.xlsx	NP	model3	S4.1	S4	1	P	10	-0.00502146	48	pearson
A0 strain.xlsx	NP	model3	S4.2	S4	2	P	0	1	48	pearson
A0 strain.xlsx	NP	model3	S4.2	S4	2	P	1	0.434999	48	pearson
A0 strain.xlsx	NP	model3	S4.2	S4	2	P	2	0.102976	48	pearson
A0 strain.xlsx	NP	model3	S4.2	S4	2	P	3	-0.133928	48	pearson
A0 strain.xlsx	NP	model3	S4.2	S4	2	P	4	-0.312989	48	pearson
A0 strain.xlsx	NP	model3	S4.2	S4	2	P	5	-0.423898	48	pearson
A0 strain.xlsx	NP	model3	S4.2	S4	2	P	6	-0.233086	48	pearson
A0 strain.xlsx	NP	model3	S4.2	S4	2	P	7	-0.232365	48	pearson
A0 strain.xlsx	NP	model3	S4.2	S4	2	P	8	-0.250761	48	pearson
A0 strain.xlsx	NP	model3	S4.2	S4	2	P	9	0.0696973	48	pearson
A0 strain.xlsx	NP	model3	S4.2	S4	2	P	10	0.0980832	48	pearson
A0 strain.xlsx	NP	model3	S5.1	S5	1	P	0	1	48	pearson
A0 strain.xlsx	NP	model3	S5.1	S5	1	P	1	0.385492	48	pearson
A0 strain.xlsx	NP	model3	S5.1	S5	1	P	2	-0.0733446	48	pearson
A0 strain.xlsx	NP	model3	S5.1	S5	1	P	3	-0.453375	48	pearson
A0 strain.xlsx	NP	model3	S5.1	S5	1	P	4	-0.415559	48	pearson
A0 strain.xlsx	NP	model3	S5.1	S5	1	P	5	-0.290314	48	pearson
A0 strain.xlsx	NP	model3	S5.1	S5	1	P	6	-0.063303	48	pearson
A0 strain.xlsx	NP	model3	S5.1	S5	1	P	7	0.0591509	48	pearson
A0 strain.xlsx	NP	model3	S5.1	S5	1	P	8	0.219564	48	pearson
A0 strain.xlsx	NP	model3	S5.1	S5	1	P	9	0.256282	48	pearson
A0 strain.xlsx	NP	model3	S5.1	S5	1	P	10	0.212402	48	pearson
A0 strain.xlsx	NP	model3	S5.2	S5	2	P	0	1	48	pearson
A0 strain.xlsx	NP	model3	S5.2	S5	2	P	1	0.506012	48	pearson
A0 strain.xlsx	NP	model3	S5.2	S5	2	P	2	-0.0729788	48	pearson
A0 strain.xlsx	NP	model3	S5.2	S5	2	P	3	-0.385452	48	pearson
A0 strain.xlsx	NP	model3	S5.2	S5	2	P	4	-0.609531	48	pearson
A0 strain.xlsx	NP	model3	S5.2	S5	2	P	5	-0.516926	48	pearson
A0 strain.xlsx	NP	model3	S5.2	S5	2	P	6	-0.130116	48	pearson
A0 strain.xlsx	NP	model3	S5.2	S5	2	P	7	0.280394	48	pearson
A0 strain.xlsx	NP	model3	S5.2	S5	2	P	8	0.482578	48	pearson
A0 strain.xlsx	NP	model3	S5.2	S5	2	P	9	0.394161	48	pearson
A0 strain.xlsx	NP	model3	S5.2	S5	2	P	10	0.031763	48	pearson
A0 strain.xlsx	NP	model3	S6.1	S6	1	P	0	1	48	pearson
A0 strain.xlsx	NP	model3	S6.1	S6	1	P	1	0.366203	48	pearson
A0 strain.xlsx	NP	model3	S6.1	S6	1	P	2	0.0301374	48	pearson
A0 strain.xlsx	NP	model3	S6.1	S6	1	P	3	-0.537716	48	pearson
A0 strain.xlsx	NP	model3	S6.1	S6	1	P	4	-0.512902	48	pearson
A0 strain.xlsx	NP	model3	S6.1	S6	1	P	5	-0.286177	48	pearson
A0 strain.xlsx	NP	model3	S6.1	S6	1	P	6	-0.0139509	48	pearson
A0 strain.xlsx	NP	model3	S6.1	S6	1	P	7	0.179089	48	pearson
A0 strain.xlsx	NP	model3	S6.1	S6	1	P	8	0.192056	48	pearson
A0 strain.xlsx	NP	model3	S6.1	S6	1	P	9	0.186891	48	pearson
A0 strain.xlsx	NP	model3	S6.1	S6	1	P	10	0.116089	48	pearson
A0 strain.xlsx	NP	model3	S6.2	S6	2	P	0	1	48	pearson
A0 strain.xlsx	NP	model3	S6.2	S6	2	P	1	-0.162653	48	pearson
A0 strain.xlsx	NP	model3	S6.2	S6	2	P	2	-0.0854115	48	pearson
A0 strain.xlsx	NP	model3	S6.2	S6	2	P	3	0.0143176	48	pearson
A0 strain.xlsx	NP	model3	S6.2	S6	2	P	4	-0.34675	48	pearson
A0 strain.xlsx	NP	model3	S6.2	S6	2	P	5	-0.00386673	48	pearson
A0 strain.xlsx	NP	model3	S6.2	S6	2	P	6	-0.210256	48	pearson
A0 strain.xlsx	NP	model3	S6.2	S6	2	P	7	0.261616	48	pearson
A0 strain.xlsx	NP	model3	S6.2	S6	2	P	8	0.0202943	48	pearson
A0 strain.xlsx	NP	model3	S6.2	S6	2	P	9	-0.0349829	48	pearson
A0 strain.xlsx	NP	model3	S6.2	S6	2	P	10	0.29879	48	pearson
A0 strain.xlsx	NP	model3	S7.1	S7	1	P	0	1	48	pearson
A0 strain.xlsx	NP	model3	S7.1	S7	1	P	1	0.279015	48	pearson
A0 strain.xlsx	NP	model3	S7.1	S7	1	P	2	-0.128981	48	pearson
A0 strain.xlsx	NP	model3	S7.1	S7	1	P	3	-0.194669	48	pearson
A0 strain.xlsx	NP	model3	S7.1	S7	1	P	4	-0.205097	48	pearson
A0 strain.xlsx	NP	model3	S7.1	S7	1	P	5	-0.250366	48	pearson
A0 strain.xlsx	NP	model3	S7.1	S7	1	P	6	-0.196571	48	pearson
A0 strain.xlsx	NP	model3	S7.1	S7	1	P	7	-0.168868	48	pearson
A0 strain.xlsx	NP	model3	S7.1	S7	1	P	8	0.0546286	48	pearson
A0 strain.xlsx	NP	model3	S7.1	S7	1	P	9	0.130844	48	pearson
A0 strain.xlsx	NP	model3	S7.1	S7	1	P	10	0.110417	48	pearson
A0 strain.xlsx	NP	model3	S7.2	S7	2	P	0	1	48	pearson
A0 strain.xlsx	NP	model3	S7.2	S7	2	P	1	-0.0513551	48	pearson
A0 strain.xlsx	NP	model3	S7.2	S7	2	P	2	0.084548	48	pearson
A0 strain.xlsx	NP	model3	S7.2	S7	2	P	3	-0.198907	48	pearson
A0 strain.xlsx	NP	model3	S7.2	S7	2	P	4	-0.0249542	48	pearson
A0 strain.xlsx	NP	model3	S7.2	S7	2	P	5	-0.21311	48	pearson
A0 strain.xlsx	NP	model3	S7.2	S7	2	P	6	-0.180826	48	pearson
A0 strain.xlsx	NP	model3	S7.2	S7	2	P	7	-0.293029	48	pearson
A0 strain.xlsx	NP	model3	S7.2	S7	2	P	8	0.139179	48	pearson
A0 strain.xlsx	NP	model3	S7.2	S7	2	P	9	0.020812	48	pearson
A0 strain.xlsx	NP	model3	S7.2	S7	2	P	10	0.148922	48	pearson
A0 strain.xlsx	NP	model3	S8.1	S8	1	P	0	1	48	pearson
A0 strain.xlsx	NP	model3	S8.1	S8	1	P	1	0.592412	48	pearson
A0 strain.xlsx	NP	model3	S8.1	S8	1	P	2	0.40785	48	pearson
A0 strain.xlsx	NP	model3	S8.1	S8	1	P	3	0.108126	48	pearson
A0 strain.xlsx	NP	model3	S8.1	S8	1	P	4	-0.15921	48	pearson
A0 strain.xlsx	NP	model3	S8.1	S8	1	P	5	-0.370987	48	pearson
A0 strain.xlsx	NP	model3	S8.1	S8	1	P	6	-0.485583	48	pearson
A0 strain.xlsx	NP	model3	S8.1	S8	1	P	7	-0.559681	48	pearson
A0 strain.xlsx	NP	model3	S8.1	S8	1	P	8	-0.533334	48	pearson
A0 strain.xlsx	NP	model3	S8.1	S8	1	P	9	-0.424448	48	pearson
A0 strain.xlsx	NP	model3	S8.1	S8	1	P	10	-0.267554	48	pearson
A0 strain.xlsx	NP	model3	S8.2	S8	2	P	0	1	48	pearson
A0 strain.xlsx	NP	model3	S8.2	S8	2	P	1	0.672926	48	pearson
A0 strain.xlsx	NP	model3	S8.2	S8	2	P	2	0.305796	48	pearson
A0 strain.xlsx	NP	model3	S8.2	S8	2	P	3	-0.0337868	48	pearson
A0 strain.xlsx	NP	model3	S8.2	S8	2	P	4	-0.222271	48	pearson
A0 strain.xlsx	NP	model3	S8.2	S8	2	P	5	-0.377864	48	pearson
A0 strain.xlsx	NP	model3	S8.2	S8	2	P	6	-0.44113	48	pearson
A0 strain.xlsx	NP	model3	S8.2	S8	2	P	7	-0.458871	48	pearson
A0 strain.xlsx	NP	model3	S8.2	S8	2	P	8	-0.404729	48	pearson
A0 strain.xlsx	NP	model3	S8.2	S8	2	P	9	-0.344105	48	pearson
A0 strain.xlsx	NP	model3	S8.2	S8	2	P	10	-0.205362	48	pearson
A0 strain.xlsx	NP	model3	S9.1	S9	1	P	0	1	48	pearson
A0 strain.xlsx	NP	model3	S9.1	S9	1	P	1	0.238322	48	pearson
A0 strain.xlsx	NP	model3	S9.1	S9	1	P	2	0.0356665	48	pearson
A0 strain.xlsx	NP	model3	S9.1	S9	1	P	3	-0.147659	48	pearson
A0 strain.xlsx	NP	model3	S9.1	S9	1	P	4	-0.346662	48	pearson
A0 strain.xlsx	NP	model3	S9.1	S9	1	P	5	-0.426896	48	pearson
A0 strain.xlsx	NP	model3	S9.1	S9	1	P	6	-0.260136	48	pearson
A0 strain.xlsx	NP	model3	S9.1	S9	1	P	7	0.0329556	48	pearson
A0 strain.xlsx	NP	model3	S9.1	S9	1	P	8	0.0557062	48	pearson
A0 strain.xlsx	NP	model3	S9.1	S9	1	P	9	0.186557	48	pearson
A0 strain.xlsx	NP	model3	S9.1	S9	1	P	10	0.108992	48	pearson
A0 strain.xlsx	NP	model3	S9.2	S9	2	P	0	1	48	pearson
A0 strain.xlsx	NP	model3	S9.2	S9	2	P	1	0.220161	48	pearson
A0 strain.xlsx	NP	model3	S9.2	S9	2	P	2	-0.008243	48	pearson
A0 strain.xlsx	NP	model3	S9.2	S9	2	P	3	-0.23097	48	pearson
A0 strain.xlsx	NP	model3	S9.2	S9	2	P	4	-0.342138	48	pearson
A0 strain.xlsx	NP	model3	S9.2	S9	2	P	5	-0.276337	48	pearson
A0 strain.xlsx	NP	model3	S9.2	S9	2	P	6	-0.146789	48	pearson
A0 strain.xlsx	NP	model3	S9.2	S9	2	P	7	-0.0197896	48	pearson
A0 strain.xlsx	NP	model3	S9.2	S9	2	P	8	0.100741	48	pearson
A0 strain.xlsx	NP	model3	S9.2	S9	2	P	9	0.171066	48	pearson
A0 strain.xlsx	NP	model3	S9.2	S9	2	P	10	0.0971961	48	pearson
A19 strain.xlsx	NP	model1	M1.1	M1	1	P	0	1	95	pearson
A19 strain.xlsx	NP	model1	M1.1	M1	1	P	1	0.935121	95	pearson
A19 strain.xlsx	NP	model1	M1.1	M1	1	P	2	0.798061	95	pearson
A19 strain.xlsx	NP	model1	M1.1	M1	1	P	3	0.60149	95	pearson
A19 strain.xlsx	NP	model1	M1.1	M1	1	P	4	0.366766	95	pearson
A19 strain.xlsx	NP	model1	M1.1	M1	1	P	5	0.123967	95	pearson
A19 strain.xlsx	NP	model1	M1.1	M1	1	P	6	-0.105858	95	pearson
A19 strain.xlsx	NP	model1	M1.1	M1	1	P	7	-0.296843	95	pearson
A19 strain.xlsx	NP	model1	M1.1	M1	1	P	8	-0.440967	95	pearson
A19 strain.xlsx	NP	model1	M1.1	M1	1	P	9	-0.537639	95	pearson
A19 strain.xlsx	NP	model1	M1.1	M1	1	P	10	-0.577997	95	pearson
A19 strain.xlsx	NP	model1	M1.2	M1	2	P	0	1	95	pearson
A19 strain.xlsx	NP	model1	M1.2	M1	2	P	1	0.957706	95	pearson
A19 strain.xlsx	NP	model1	M1.2	M1	2	P	2	0.849255	95	pearson
A19 strain.xlsx	NP	model1	M1.2	M1	2	P	3	0.687209	95	pearson
A19 strain.xlsx	NP	model1	M1.2	M1	2	P	4	0.489558	95	pearson
A19 strain.xlsx	NP	model1	M1.2	M1	2	P	5	0.280803	95	pearson
A19 strain.xlsx	NP	model1	M1.2	M1	2	P	6	0.0813331	95	pearson
A19 strain.xlsx	NP	model1	M1.2	M1	2	P	7	-0.0937279	95	pearson
A19 strain.xlsx	NP	model1	M1.2	M1	2	P	8	-0.235772	95	pearson
A19 strain.xlsx	NP	model1	M1.2	M1	2	P	9	-0.336534	95	pearson
A19 strain.xlsx	NP	model1	M1.2	M1	2	P	10	-0.398224	95	pearson
A19 strain.xlsx	NP	model1	M10.1	M10	1	P	0	1	95	pearson
A19 strain.xlsx	NP	model1	M10.1	M10	1	P	1	0.930842	95	pearson
A19 strain.xlsx	NP	model1	M10.1	M10	1	P	2	0.786421	95	pearson
A19 strain.xlsx	NP	model1	M10.1	M10	1	P	3	0.584952	95	pearson
A19 strain.xlsx	NP	model1	M10.1	M10	1	P	4	0.344617	95	pearson
A19 strain.xlsx	NP	model1	M10.1	M10	1	P	5	0.0912755	95	pearson
A19 strain.xlsx	NP	model1	M10.1	M10	1	P	6	-0.151904	95	pearson
A19 strain.xlsx	NP	model1	M10.1	M10	1	P	7	-0.358418	95	pearson
A19 strain.xlsx	NP	model1	M10.1	M10	1	P	8	-0.51785	95	pearson
A19 strain.xlsx	NP	model1	M10.1	M10	1	P	9	-0.623092	95	pearson
A19 strain.xlsx	NP	model1	M10.1	M10	1	P	10	-0.668958	95	pearson
A19 strain.xlsx	NP	model1	M10.2	M10	2	P	0	1	95	pearson
A19 strain.xlsx	NP	model1	M10.2	M10	2	P	1	0.937388	95	pearson
A19 strain.xlsx	NP	model1	M10.2	M10	2	P	2	0.798481	95	pearson
A19 strain.xlsx	NP	model1	M10.2	M10	2	P	3	0.599788	95	pearson
A19 strain.xlsx	NP	model1	M10.2	M10	2	P	4	0.362021	95	pearson
A19 strain.xlsx	NP	model1	M10.2	M10	2	P	5	0.112542	95	pearson
A19 strain.xlsx	NP	model1	M10.2	M10	2	P	6	-0.127341	95	pearson
A19 strain.xlsx	NP	model1	M10.2	M10	2	P	7	-0.328865	95	pearson
A19 strain.xlsx	NP	model1	M10.2	M10	2	P	8	-0.485027	95	pearson
A19 strain.xlsx	NP	model1	M10.2	M10	2	P	9	-0.586912	95	pearson
A19 strain.xlsx	NP	model1	M10.2	M10	2	P	10	-0.633853	95	pearson
A19 strain.xlsx	NP	model1	M11.1	M11	1	P	0	1	95	pearson
A19 strain.xlsx	NP	model1	M11.1	M11	1	P	1	0.940787	95	pearson
A19 strain.xlsx	NP	model1	M11.1	M11	1	P	2	0.853236	95	pearson
A19 strain.xlsx	NP	model1	M11.1	M11	1	P	3	0.740907	95	pearson
A19 strain.xlsx	NP	model1	M11.1	M11	1	P	4	0.611354	95	pearson
A19 strain.xlsx	NP	model1	M11.1	M11	1	P	5	0.474054	95	pearson
A19 strain.xlsx	NP	model1	M11.1	M11	1	P	6	0.34051	95	pearson
A19 strain.xlsx	NP	model1	M11.1	M11	1	P	7	0.218128	95	pearson
A19 strain.xlsx	NP	model1	M11.1	M11	1	P	8	0.11187	95	pearson
A19 strain.xlsx	NP	model1	M11.1	M11	1	P	9	0.02665	95	pearson
A19 strain.xlsx	NP	model1	M11.1	M11	1	P	10	-0.036924	95	pearson
A19 strain.xlsx	NP	model1	M11.2	M11	2	P	0	1	95	pearson
A19 strain.xlsx	NP	model1	M11.2	M11	2	P	1	0.813958	95	pearson
A19 strain.xlsx	NP	model1	M11.2	M11	2	P	2	0.707184	95	pearson
A19 strain.xlsx	NP	model1	M11.2	M11	2	P	3	0.558785	95	pearson
A19 strain.xlsx	NP	model1	M11.2	M11	2	P	4	0.385913	95	pearson
A19 strain.xlsx	NP	model1	M11.2	M11	2	P	5	0.234418	95	pearson
A19 strain.xlsx	NP	model1	M11.2	M11	2	P	6	0.101694	95	pearson
A19 strain.xlsx	NP	model1	M11.2	M11	2	P	7	-0.0145689	95	pearson
A19 strain.xlsx	NP	model1	M11.2	M11	2	P	8	-0.136634	95	pearson
A19 strain.xlsx	NP	model1	M11.2	M11	2	P	9	-0.219286	95	pearson
A19 strain.xlsx	NP	model1	M11.2	M11	2	P	10	-0.24791	95	pearson
A19 strain.xlsx	NP	model1	M12.1	M12	1	P	0	1	95	pearson
A19 strain.xlsx	NP	model1	M12.1	M12	1	P	1	0.953087	95	pearson
A19 strain.xlsx	NP	model1	M12.1	M12	1	P	2	0.851005	95	pearson
A19 strain.xlsx	NP	model1	M12.1	M12	1	P	3	0.708206	95	pearson
A19 strain.xlsx	NP	model1	M12.1	M12	1	P	4	0.539359	95	pearson
A19 strain.xlsx	NP	model1	M12.1	M12	1	P	5	0.364804	95	pearson
A19 strain.xlsx	NP	model1	M12.1	M12	1	P	6	0.196678	95	pearson
A19 strain.xlsx	NP	model1	M12.1	M12	1	P	7	0.0451381	95	pearson
A19 strain.xlsx	NP	model1	M12.1	M12	1	P	8	-0.0803061	95	pearson
A19 strain.xlsx	NP	model1	M12.1	M12	1	P	9	-0.177175	95	pearson
A19 strain.xlsx	NP	model1	M12.1	M12	1	P	10	-0.241976	95	pearson
A19 strain.xlsx	NP	model1	M12.2	M12	2	P	0	1	95	pearson
A19 strain.xlsx	NP	model1	M12.2	M12	2	P	1	0.960142	95	pearson
A19 strain.xlsx	NP	model1	M12.2	M12	2	P	2	0.873784	95	pearson
A19 strain.xlsx	NP	model1	M12.2	M12	2	P	3	0.753293	95	pearson
A19 strain.xlsx	NP	model1	M12.2	M12	2	P	4	0.610415	95	pearson
A19 strain.xlsx	NP	model1	M12.2	M12	2	P	5	0.460989	95	pearson
A19 strain.xlsx	NP	model1	M12.2	M12	2	P	6	0.313832	95	pearson
A19 strain.xlsx	NP	model1	M12.2	M12	2	P	7	0.180374	95	pearson
A19 strain.xlsx	NP	model1	M12.2	M12	2	P	8	0.0648197	95	pearson
A19 strain.xlsx	NP	model1	M12.2	M12	2	P	9	-0.0323175	95	pearson
A19 strain.xlsx	NP	model1	M12.2	M12	2	P	10	-0.108999	95	pearson
A19 strain.xlsx	NP	model1	M13.1	M13	1	P	0	1	95	pearson
A19 strain.xlsx	NP	model1	M13.1	M13	1	P	1	0.944859	95	pearson
A19 strain.xlsx	NP	model1	M13.1	M13	1	P	2	0.810853	95	pearson
A19 strain.xlsx	NP	model1	M13.1	M13	1	P	3	0.611854	95	pearson
A19 strain.xlsx	NP	model1	M13.1	M13	1	P	4	0.38	95	pearson
A19 strain.xlsx	NP	model1	M13.1	M13	1	P	5	0.140627	95	pearson
A19 strain.xlsx	NP	model1	M13.1	M13	1	P	6	-0.073651	95	pearson
A19 strain.xlsx	NP	model1	M13.1	M13	1	P	7	-0.253953	95	pearson
A19 strain.xlsx	NP	model1	M13.1	M13	1	P	8	-0.388379	95	pearson
A19 strain.xlsx	NP	model1	M13.1	M13	1	P	9	-0.478189	95	pearson
A19 strain.xlsx	NP	model1	M13.1	M13	1	P	10	-0.523329	95	pearson
A19 strain.xlsx	NP	model1	M13.2	M13	2	P	0	1	95	pearson
A19 strain.xlsx	NP	model1	M13.2	M13	2	P	1	0.953726	95	pearson
A19 strain.xlsx	NP	model1	M13.2	M13	2	P	2	0.836929	95	pearson
A19 strain.xlsx	NP	model1	M13.2	M13	2	P	3	0.663138	95	pearson
A19 strain.xlsx	NP	model1	M13.2	M13	2	P	4	0.456756	95	pearson
A19 strain.xlsx	NP	model1	M13.2	M13	2	P	5	0.243111	95	pearson
A19 strain.xlsx	NP	model1	M13.2	M13	2	P	6	0.0452405	95	pearson
A19 strain.xlsx	NP	model1	M13.2	M13	2	P	7	-0.125038	95	pearson
A19 strain.xlsx	NP	model1	M13.2	M13	2	P	8	-0.258753	95	pearson
A19 strain.xlsx	NP	model1	M13.2	M13	2	P	9	-0.354149	95	pearson
A19 strain.xlsx	NP	model1	M13.2	M13	2	P	10	-0.415385	95	pearson
A19 strain.xlsx	NP	model1	M14.1	M14	1	P	0	1	95	pearson
A19 strain.xlsx	NP	model1	M14.1	M14	1	P	1	0.9618	95	pearson
A19 strain.xlsx	NP	model1	M14.1	M14	1	P	2	0.8758	95	pearson
A19 strain.xlsx	NP	model1	M14.1	M14	1	P	3	0.755613	95	pearson
A19 strain.xlsx	NP	model1	M14.1	M14	1	P	4	0.615399	95	pearson
A19 strain.xlsx	NP	model1	M14.1	M14	1	P	5	0.472239	95	pearson
A19 strain.xlsx	NP	model1	M14.1	M14	1	P	6	0.335345	95	pearson
A19 strain.xlsx	NP	model1	M14.1	M14	1	P	7	0.214053	95	pearson
A19 strain.xlsx	NP	model1	M14.1	M14	1	P	8	0.11614	95	pearson
A19 strain.xlsx	NP	model1	M14.1	M14	1	P	9	0.0413777	95	pearson
A19 strain.xlsx	NP	model1	M14.1	M14	1	P	10	-0.0104792	95	pearson
A19 strain.xlsx	NP	model1	M14.2	M14	2	P	0	1	95	pearson
A19 strain.xlsx	NP	model1	M14.2	M14	2	P	1	0.962146	95	pearson
A19 strain.xlsx	NP	model1	M14.2	M14	2	P	2	0.881042	95	pearson
A19 strain.xlsx	NP	model1	M14.2	M14	2	P	3	0.766947	95	pearson
A19 strain.xlsx	NP	model1	M14.2	M14	2	P	4	0.634117	95	pearson
A19 strain.xlsx	NP	model1	M14.2	M14	2	P	5	0.498058	95	pearson
A19 strain.xlsx	NP	model1	M14.2	M14	2	P	6	0.368366	95	pearson
A19 strain.xlsx	NP	model1	M14.2	M14	2	P	7	0.254638	95	pearson
A19 strain.xlsx	NP	model1	M14.2	M14	2	P	8	0.162986	95	pearson
A19 strain.xlsx	NP	model1	M14.2	M14	2	P	9	0.0912694	95	pearson
A19 strain.xlsx	NP	model1	M14.2	M14	2	P	10	0.0373986	95	pearson
A19 strain.xlsx	NP	model1	M15.1	M15	1	P	0	1	95	pearson
A19 strain.xlsx	NP	model1	M15.1	M15	1	P	1	0.95656	95	pearson
A19 strain.xlsx	NP	model1	M15.1	M15	1	P	2	0.856289	95	pearson
A19 strain.xlsx	NP	model1	M15.1	M15	1	P	3	0.713398	95	pearson
A19 strain.xlsx	NP	model1	M15.1	M15	1	P	4	0.543302	95	pearson
A19 strain.xlsx	NP	model1	M15.1	M15	1	P	5	0.364605	95	pearson
A19 strain.xlsx	NP	model1	M15.1	M15	1	P	6	0.196694	95	pearson
A19 strain.xlsx	NP	model1	M15.1	M15	1	P	7	0.0511225	95	pearson
A19 strain.xlsx	NP	model1	M15.1	M15	1	P	8	-0.0697955	95	pearson
A19 strain.xlsx	NP	model1	M15.1	M15	1	P	9	-0.162969	95	pearson
A19 strain.xlsx	NP	model1	M15.1	M15	1	P	10	-0.2277	95	pearson
A19 strain.xlsx	NP	model1	M15.2	M15	2	P	0	1	95	pearson
A19 strain.xlsx	NP	model1	M15.2	M15	2	P	1	0.958679	95	pearson
A19 strain.xlsx	NP	model1	M15.2	M15	2	P	2	0.870685	95	pearson
A19 strain.xlsx	NP	model1	M15.2	M15	2	P	3	0.74731	95	pearson
A19 strain.xlsx	NP	model1	M15.2	M15	2	P	4	0.600239	95	pearson
A19 strain.xlsx	NP	model1	M15.2	M15	2	P	5	0.445596	95	pearson
A19 strain.xlsx	NP	model1	M15.2	M15	2	P	6	0.2965	95	pearson
A19 strain.xlsx	NP	model1	M15.2	M15	2	P	7	0.163255	95	pearson
A19 strain.xlsx	NP	model1	M15.2	M15	2	P	8	0.0546787	95	pearson
A19 strain.xlsx	NP	model1	M15.2	M15	2	P	9	-0.028802	95	pearson
A19 strain.xlsx	NP	model1	M15.2	M15	2	P	10	-0.0866585	95	pearson
A19 strain.xlsx	NP	model1	M16.1	M16	1	P	0	1	95	pearson
A19 strain.xlsx	NP	model1	M16.1	M16	1	P	1	0.960952	95	pearson
A19 strain.xlsx	NP	model1	M16.1	M16	1	P	2	0.884999	95	pearson
A19 strain.xlsx	NP	model1	M16.1	M16	1	P	3	0.778587	95	pearson
A19 strain.xlsx	NP	model1	M16.1	M16	1	P	4	0.656338	95	pearson
A19 strain.xlsx	NP	model1	M16.1	M16	1	P	5	0.528995	95	pearson
A19 strain.xlsx	NP	model1	M16.1	M16	1	P	6	0.405767	95	pearson
A19 strain.xlsx	NP	model1	M16.1	M16	1	P	7	0.291869	95	pearson
A19 strain.xlsx	NP	model1	M16.1	M16	1	P	8	0.189678	95	pearson
A19 strain.xlsx	NP	model1	M16.1	M16	1	P	9	0.0998352	95	pearson
A19 strain.xlsx	NP	model1	M16.1	M16	1	P	10	0.0241532	95	pearson
A19 strain.xlsx	NP	model1	M16.2	M16	2	P	0	1	95	pearson
A19 strain.xlsx	NP	model1	M16.2	M16	2	P	1	0.9632	95	pearson
A19 strain.xlsx	NP	model1	M16.2	M16	2	P	2	0.892774	95	pearson
A19 strain.xlsx	NP	model1	M16.2	M16	2	P	3	0.795295	95	pearson
A19 strain.xlsx	NP	model1	M16.2	M16	2	P	4	0.683325	95	pearson
A19 strain.xlsx	NP	model1	M16.2	M16	2	P	5	0.566018	95	pearson
A19 strain.xlsx	NP	model1	M16.2	M16	2	P	6	0.451246	95	pearson
A19 strain.xlsx	NP	model1	M16.2	M16	2	P	7	0.344664	95	pearson
A19 strain.xlsx	NP	model1	M16.2	M16	2	P	8	0.248494	95	pearson
A19 strain.xlsx	NP	model1	M16.2	M16	2	P	9	0.163037	95	pearson
A19 strain.xlsx	NP	model1	M16.2	M16	2	P	10	0.0890213	95	pearson
A19 strain.xlsx	NP	model1	M17.1	M17	1	P	0	1	95	pearson
A19 strain.xlsx	NP	model1	M17.1	M17	1	P	1	0.950296	95	pearson
A19 strain.xlsx	NP	model1	M17.1	M17	1	P	2	0.881832	95	pearson
A19 strain.xlsx	NP	model1	M17.1	M17	1	P	3	0.795613	95	pearson
A19 strain.xlsx	NP	model1	M17.1	M17	1	P	4	0.699972	95	pearson
A19 strain.xlsx	NP	model1	M17.1	M17	1	P	5	0.59895	95	pearson
A19 strain.xlsx	NP	model1	M17.1	M17	1	P	6	0.501222	95	pearson
A19 strain.xlsx	NP	model1	M17.1	M17	1	P	7	0.409389	95	pearson
A19 strain.xlsx	NP	model1	M17.1	M17	1	P	8	0.328244	95	pearson
A19 strain.xlsx	NP	model1	M17.1	M17	1	P	9	0.260972	95	pearson
A19 strain.xlsx	NP	model1	M17.1	M17	1	P	10	0.207942	95	pearson
A19 strain.xlsx	NP	model1	M17.2	M17	2	P	0	1	95	pearson
A19 strain.xlsx	NP	model1	M17.2	M17	2	P	1	0.946002	95	pearson
A19 strain.xlsx	NP	model1	M17.2	M17	2	P	2	0.856592	95	pearson
A19 strain.xlsx	NP	model1	M17.2	M17	2	P	3	0.739533	95	pearson
A19 strain.xlsx	NP	model1	M17.2	M17	2	P	4	0.606785	95	pearson
A19 strain.xlsx	NP	model1	M17.2	M17	2	P	5	0.467733	95	pearson
A19 strain.xlsx	NP	model1	M17.2	M17	2	P	6	0.334334	95	pearson
A19 strain.xlsx	NP	model1	M17.2	M17	2	P	7	0.214358	95	pearson
A19 strain.xlsx	NP	model1	M17.2	M17	2	P	8	0.112657	95	pearson
A19 strain.xlsx	NP	model1	M17.2	M17	2	P	9	0.0354507	95	pearson
A19 strain.xlsx	NP	model1	M17.2	M17	2	P	10	-0.0165094	95	pearson
A19 strain.xlsx	NP	model1	M18.1	M18	1	P	0	1	95	pearson
A19 strain.xlsx	NP	model1	M18.1	M18	1	P	1	0.945991	95	pearson
A19 strain.xlsx	NP	model1	M18.1	M18	1	P	2	0.832062	95	pearson
A19 strain.xlsx	NP	model1	M18.1	M18	1	P	3	0.672339	95	pearson
A19 strain.xlsx	NP	model1	M18.1	M18	1	P	4	0.48358	95	pearson
A19 strain.xlsx	NP	model1	M18.1	M18	1	P	5	0.289256	95	pearson
A19 strain.xlsx	NP	model1	M18.1	M18	1	P	6	0.108265	95	pearson
A19 strain.xlsx	NP	model1	M18.1	M18	1	P	7	-0.0496727	95	pearson
A19 strain.xlsx	NP	model1	M18.1	M18	1	P	8	-0.176504	95	pearson
A19 strain.xlsx	NP	model1	M18.1	M18	1	P	9	-0.268652	95	pearson
A19 strain.xlsx	NP	model1	M18.1	M18	1	P	10	-0.32705	95	pearson
A19 strain.xlsx	NP	model1	M18.2	M18	2	P	0	1	95	pearson
A19 strain.xlsx	NP	model1	M18.2	M18	2	P	1	0.956651	95	pearson
A19 strain.xlsx	NP	model1	M18.2	M18	2	P	2	0.86802	95	pearson
A19 strain.xlsx	NP	model1	M18.2	M18	2	P	3	0.746294	95	pearson
A19 strain.xlsx	NP	model1	M18.2	M18	2	P	4	0.604143	95	pearson
A19 strain.xlsx	NP	model1	M18.2	M18	2	P	5	0.457771	95	pearson
A19 strain.xlsx	NP	model1	M18.2	M18	2	P	6	0.315467	95	pearson
A19 strain.xlsx	NP	model1	M18.2	M18	2	P	7	0.186715	95	pearson
A19 strain.xlsx	NP	model1	M18.2	M18	2	P	8	0.0758479	95	pearson
A19 strain.xlsx	NP	model1	M18.2	M18	2	P	9	-0.0146498	95	pearson
A19 strain.xlsx	NP	model1	M18.2	M18	2	P	10	-0.0830278	95	pearson
A19 strain.xlsx	NP	model1	M2.1	M2	1	P	0	1	95	pearson
A19 strain.xlsx	NP	model1	M2.1	M2	1	P	1	0.951143	95	pearson
A19 strain.xlsx	NP	model1	M2.1	M2	1	P	2	0.858166	95	pearson
A19 strain.xlsx	NP	model1	M2.1	M2	1	P	3	0.729886	95	pearson
A19 strain.xlsx	NP	model1	M2.1	M2	1	P	4	0.581387	95	pearson
A19 strain.xlsx	NP	model1	M2.1	M2	1	P	5	0.430665	95	pearson
A19 strain.xlsx	NP	model1	M2.1	M2	1	P	6	0.288089	95	pearson
A19 strain.xlsx	NP	model1	M2.1	M2	1	P	7	0.164234	95	pearson
A19 strain.xlsx	NP	model1	M2.1	M2	1	P	8	0.066408	95	pearson
A19 strain.xlsx	NP	model1	M2.1	M2	1	P	9	-0.00425153	95	pearson
A19 strain.xlsx	NP	model1	M2.1	M2	1	P	10	-0.0456655	95	pearson
A19 strain.xlsx	NP	model1	M2.2	M2	2	P	0	1	95	pearson
A19 strain.xlsx	NP	model1	M2.2	M2	2	P	1	0.961198	95	pearson
A19 strain.xlsx	NP	model1	M2.2	M2	2	P	2	0.879256	95	pearson
A19 strain.xlsx	NP	model1	M2.2	M2	2	P	3	0.761043	95	pearson
A19 strain.xlsx	NP	model1	M2.2	M2	2	P	4	0.618592	95	pearson
A19 strain.xlsx	NP	model1	M2.2	M2	2	P	5	0.471285	95	pearson
A19 strain.xlsx	NP	model1	M2.2	M2	2	P	6	0.32963	95	pearson
A19 strain.xlsx	NP	model1	M2.2	M2	2	P	7	0.20444	95	pearson
A19 strain.xlsx	NP	model1	M2.2	M2	2	P	8	0.100514	95	pearson
A19 strain.xlsx	NP	model1	M2.2	M2	2	P	9	0.02477	95	pearson
A19 strain.xlsx	NP	model1	M2.2	M2	2	P	10	-0.0236304	95	pearson
A19 strain.xlsx	NP	model1	M3.1	M3	1	P	0	1	95	pearson
A19 strain.xlsx	NP	model1	M3.1	M3	1	P	1	0.942457	95	pearson
A19 strain.xlsx	NP	model1	M3.1	M3	1	P	2	0.816979	95	pearson
A19 strain.xlsx	NP	model1	M3.1	M3	1	P	3	0.631967	95	pearson
A19 strain.xlsx	NP	model1	M3.1	M3	1	P	4	0.416891	95	pearson
A19 strain.xlsx	NP	model1	M3.1	M3	1	P	5	0.194599	95	pearson
A19 strain.xlsx	NP	model1	M3.1	M3	1	P	6	-0.0120098	95	pearson
A19 strain.xlsx	NP	model1	M3.1	M3	1	P	7	-0.184776	95	pearson
A19 strain.xlsx	NP	model1	M3.1	M3	1	P	8	-0.3162	95	pearson
A19 strain.xlsx	NP	model1	M3.1	M3	1	P	9	-0.402483	95	pearson
A19 strain.xlsx	NP	model1	M3.1	M3	1	P	10	-0.442827	95	pearson
A19 strain.xlsx	NP	model1	M3.2	M3	2	P	0	1	95	pearson
A19 strain.xlsx	NP	model1	M3.2	M3	2	P	1	0.952624	95	pearson
A19 strain.xlsx	NP	model1	M3.2	M3	2	P	2	0.842375	95	pearson
A19 strain.xlsx	NP	model1	M3.2	M3	2	P	3	0.683722	95	pearson
A19 strain.xlsx	NP	model1	M3.2	M3	2	P	4	0.48844	95	pearson
A19 strain.xlsx	NP	model1	M3.2	M3	2	P	5	0.282219	95	pearson
A19 strain.xlsx	NP	model1	M3.2	M3	2	P	6	0.0874984	95	pearson
A19 strain.xlsx	NP	model1	M3.2	M3	2	P	7	-0.0850389	95	pearson
A19 strain.xlsx	NP	model1	M3.2	M3	2	P	8	-0.220777	95	pearson
A19 strain.xlsx	NP	model1	M3.2	M3	2	P	9	-0.313018	95	pearson
A19 strain.xlsx	NP	model1	M3.2	M3	2	P	10	-0.368348	95	pearson
A19 strain.xlsx	NP	model1	M4.1	M4	1	P	0	1	95	pearson
A19 strain.xlsx	NP	model1	M4.1	M4	1	P	1	0.955017	95	pearson
A19 strain.xlsx	NP	model1	M4.1	M4	1	P	2	0.902594	95	pearson
A19 strain.xlsx	NP	model1	M4.1	M4	1	P	3	0.843453	95	pearson
A19 strain.xlsx	NP	model1	M4.1	M4	1	P	4	0.77876	95	pearson
A19 strain.xlsx	NP	model1	M4.1	M4	1	P	5	0.711129	95	pearson
A19 strain.xlsx	NP	model1	M4.1	M4	1	P	6	0.64246	95	pearson
A19 strain.xlsx	NP	model1	M4.1	M4	1	P	7	0.574848	95	pearson
A19 strain.xlsx	NP	model1	M4.1	M4	1	P	8	0.508328	95	pearson
A19 strain.xlsx	NP	model1	M4.1	M4	1	P	9	0.444764	95	pearson
A19 strain.xlsx	NP	model1	M4.1	M4	1	P	10	0.385307	95	pearson
A19 strain.xlsx	NP	model1	M4.2	M4	2	P	0	1	95	pearson
A19 strain.xlsx	NP	model1	M4.2	M4	2	P	1	0.960099	95	pearson
A19 strain.xlsx	NP	model1	M4.2	M4	2	P	2	0.91068	95	pearson
A19 strain.xlsx	NP	model1	M4.2	M4	2	P	3	0.85301	95	pearson
A19 strain.xlsx	NP	model1	M4.2	M4	2	P	4	0.789767	95	pearson
A19 strain.xlsx	NP	model1	M4.2	M4	2	P	5	0.72383	95	pearson
A19 strain.xlsx	NP	model1	M4.2	M4	2	P	6	0.656219	95	pearson
A19 strain.xlsx	NP	model1	M4.2	M4	2	P	7	0.591752	95	pearson
A19 strain.xlsx	NP	model1	M4.2	M4	2	P	8	0.529823	95	pearson
A19 strain.xlsx	NP	model1	M4.2	M4	2	P	9	0.47313	95	pearson
A19 strain.xlsx	NP	model1	M4.2	M4	2	P	10	0.422736	95	pearson
A19 strain.xlsx	NP	model1	M5.1	M5	1	P	0	1	95	pearson
A19 strain.xlsx	NP	model1	M5.1	M5	1	P	1	0.956874	95	pearson
A19 strain.xlsx	NP	model1	M5.1	M5	1	P	2	0.906247	95	pearson
A19 strain.xlsx	NP	model1	M5.1	M5	1	P	3	0.848755	95	pearson
A19 strain.xlsx	NP	model1	M5.1	M5	1	P	4	0.786683	95	pearson
A19 strain.xlsx	NP	model1	M5.1	M5	1	P	5	0.722105	95	pearson
A19 strain.xlsx	NP	model1	M5.1	M5	1	P	6	0.657576	95	pearson
A19 strain.xlsx	NP	model1	M5.1	M5	1	P	7	0.592599	95	pearson
A19 strain.xlsx	NP	model1	M5.1	M5	1	P	8	0.529058	95	pearson
A19 strain.xlsx	NP	model1	M5.1	M5	1	P	9	0.463646	95	pearson
A19 strain.xlsx	NP	model1	M5.1	M5	1	P	10	0.401033	95	pearson
A19 strain.xlsx	NP	model1	M5.2	M5	2	P	0	1	95	pearson
A19 strain.xlsx	NP	model1	M5.2	M5	2	P	1	0.958406	95	pearson
A19 strain.xlsx	NP	model1	M5.2	M5	2	P	2	0.907514	95	pearson
A19 strain.xlsx	NP	model1	M5.2	M5	2	P	3	0.848251	95	pearson
A19 strain.xlsx	NP	model1	M5.2	M5	2	P	4	0.78294	95	pearson
A19 strain.xlsx	NP	model1	M5.2	M5	2	P	5	0.713737	95	pearson
A19 strain.xlsx	NP	model1	M5.2	M5	2	P	6	0.644759	95	pearson
A19 strain.xlsx	NP	model1	M5.2	M5	2	P	7	0.575512	95	pearson
A19 strain.xlsx	NP	model1	M5.2	M5	2	P	8	0.508607	95	pearson
A19 strain.xlsx	NP	model1	M5.2	M5	2	P	9	0.444228	95	pearson
A19 strain.xlsx	NP	model1	M5.2	M5	2	P	10	0.387191	95	pearson
A19 strain.xlsx	NP	model1	M6.1	M6	1	P	0	1	95	pearson
A19 strain.xlsx	NP	model1	M6.1	M6	1	P	1	0.953199	95	pearson
A19 strain.xlsx	NP	model1	M6.1	M6	1	P	2	0.896752	95	pearson
A19 strain.xlsx	NP	model1	M6.1	M6	1	P	3	0.8317	95	pearson
A19 strain.xlsx	NP	model1	M6.1	M6	1	P	4	0.759443	95	pearson
A19 strain.xlsx	NP	model1	M6.1	M6	1	P	5	0.683245	95	pearson
A19 strain.xlsx	NP	model1	M6.1	M6	1	P	6	0.605183	95	pearson
A19 strain.xlsx	NP	model1	M6.1	M6	1	P	7	0.527387	95	pearson
A19 strain.xlsx	NP	model1	M6.1	M6	1	P	8	0.452306	95	pearson
A19 strain.xlsx	NP	model1	M6.1	M6	1	P	9	0.383294	95	pearson
A19 strain.xlsx	NP	model1	M6.1	M6	1	P	10	0.323382	95	pearson
A19 strain.xlsx	NP	model1	M6.2	M6	2	P	0	1	95	pearson
A19 strain.xlsx	NP	model1	M6.2	M6	2	P	1	0.953698	95	pearson
A19 strain.xlsx	NP	model1	M6.2	M6	2	P	2	0.892365	95	pearson
A19 strain.xlsx	NP	model1	M6.2	M6	2	P	3	0.817112	95	pearson
A19 strain.xlsx	NP	model1	M6.2	M6	2	P	4	0.729599	95	pearson
A19 strain.xlsx	NP	model1	M6.2	M6	2	P	5	0.637421	95	pearson
A19 strain.xlsx	NP	model1	M6.2	M6	2	P	6	0.548171	95	pearson
A19 strain.xlsx	NP	model1	M6.2	M6	2	P	7	0.462567	95	pearson
A19 strain.xlsx	NP	model1	M6.2	M6	2	P	8	0.384943	95	pearson
A19 strain.xlsx	NP	model1	M6.2	M6	2	P	9	0.319868	95	pearson
A19 strain.xlsx	NP	model1	M6.2	M6	2	P	10	0.269611	95	pearson
A19 strain.xlsx	NP	model1	M7.1	M7	1	P	0	1	95	pearson
A19 strain.xlsx	NP	model1	M7.1	M7	1	P	1	0.942557	95	pearson
A19 strain.xlsx	NP	model1	M7.1	M7	1	P	2	0.805519	95	pearson
A19 strain.xlsx	NP	model1	M7.1	M7	1	P	3	0.605701	95	pearson
A19 strain.xlsx	NP	model1	M7.1	M7	1	P	4	0.366666	95	pearson
A19 strain.xlsx	NP	model1	M7.1	M7	1	P	5	0.123531	95	pearson
A19 strain.xlsx	NP	model1	M7.1	M7	1	P	6	-0.100907	95	pearson
A19 strain.xlsx	NP	model1	M7.1	M7	1	P	7	-0.289386	95	pearson
A19 strain.xlsx	NP	model1	M7.1	M7	1	P	8	-0.433635	95	pearson
A19 strain.xlsx	NP	model1	M7.1	M7	1	P	9	-0.524432	95	pearson
A19 strain.xlsx	NP	model1	M7.1	M7	1	P	10	-0.566117	95	pearson
A19 strain.xlsx	NP	model1	M7.2	M7	2	P	0	1	95	pearson
A19 strain.xlsx	NP	model1	M7.2	M7	2	P	1	0.955532	95	pearson
A19 strain.xlsx	NP	model1	M7.2	M7	2	P	2	0.839669	95	pearson
A19 strain.xlsx	NP	model1	M7.2	M7	2	P	3	0.668798	95	pearson
A19 strain.xlsx	NP	model1	M7.2	M7	2	P	4	0.465519	95	pearson
A19 strain.xlsx	NP	model1	M7.2	M7	2	P	5	0.25495	95	pearson
A19 strain.xlsx	NP	model1	M7.2	M7	2	P	6	0.0577773	95	pearson
A19 strain.xlsx	NP	model1	M7.2	M7	2	P	7	-0.111286	95	pearson
A19 strain.xlsx	NP	model1	M7.2	M7	2	P	8	-0.244284	95	pearson
A19 strain.xlsx	NP	model1	M7.2	M7	2	P	9	-0.339174	95	pearson
A19 strain.xlsx	NP	model1	M7.2	M7	2	P	10	-0.397757	95	pearson
A19 strain.xlsx	NP	model1	M8.1	M8	1	P	0	1	95	pearson
A19 strain.xlsx	NP	model1	M8.1	M8	1	P	1	0.959359	95	pearson
A19 strain.xlsx	NP	model1	M8.1	M8	1	P	2	0.912158	95	pearson
A19 strain.xlsx	NP	model1	M8.1	M8	1	P	3	0.859515	95	pearson
A19 strain.xlsx	NP	model1	M8.1	M8	1	P	4	0.803057	95	pearson
A19 strain.xlsx	NP	model1	M8.1	M8	1	P	5	0.744379	95	pearson
A19 strain.xlsx	NP	model1	M8.1	M8	1	P	6	0.684582	95	pearson
A19 strain.xlsx	NP	model1	M8.1	M8	1	P	7	0.623655	95	pearson
A19 strain.xlsx	NP	model1	M8.1	M8	1	P	8	0.564847	95	pearson
A19 strain.xlsx	NP	model1	M8.1	M8	1	P	9	0.505925	95	pearson
A19 strain.xlsx	NP	model1	M8.1	M8	1	P	10	0.450034	95	pearson
A19 strain.xlsx	NP	model1	M8.2	M8	2	P	0	1	95	pearson
A19 strain.xlsx	NP	model1	M8.2	M8	2	P	1	0.960996	95	pearson
A19 strain.xlsx	NP	model1	M8.2	M8	2	P	2	0.914638	95	pearson
A19 strain.xlsx	NP	model1	M8.2	M8	2	P	3	0.862394	95	pearson
A19 strain.xlsx	NP	model1	M8.2	M8	2	P	4	0.806064	95	pearson
A19 strain.xlsx	NP	model1	M8.2	M8	2	P	5	0.747468	95	pearson
A19 strain.xlsx	NP	model1	M8.2	M8	2	P	6	0.688642	95	pearson
A19 strain.xlsx	NP	model1	M8.2	M8	2	P	7	0.629584	95	pearson
A19 strain.xlsx	NP	model1	M8.2	M8	2	P	8	0.571789	95	pearson
A19 strain.xlsx	NP	model1	M8.2	M8	2	P	9	0.516155	95	pearson
A19 strain.xlsx	NP	model1	M8.2	M8	2	P	10	0.464956	95	pearson
A19 strain.xlsx	NP	model1	M9.1	M9	1	P	0	1	95	pearson
A19 strain.xlsx	NP	model1	M9.1	M9	1	P	1	0.936536	95	pearson
A19 strain.xlsx	NP	model1	M9.1	M9	1	P	2	0.828738	95	pearson
A19 strain.xlsx	NP	model1	M9.1	M9	1	P	3	0.687443	95	pearson
A19 strain.xlsx	NP	model1	M9.1	M9	1	P	4	0.521727	95	pearson
A19 strain.xlsx	NP	model1	M9.1	M9	1	P	5	0.345912	95	pearson
A19 strain.xlsx	NP	model1	M9.1	M9	1	P	6	0.177879	95	pearson
A19 strain.xlsx	NP	model1	M9.1	M9	1	P	7	0.0303581	95	pearson
A19 strain.xlsx	NP	model1	M9.1	M9	1	P	8	-0.0896401	95	pearson
A19 strain.xlsx	NP	model1	M9.1	M9	1	P	9	-0.17508	95	pearson
A19 strain.xlsx	NP	model1	M9.1	M9	1	P	10	-0.221623	95	pearson
A19 strain.xlsx	NP	model1	M9.2	M9	2	P	0	1	95	pearson
A19 strain.xlsx	NP	model1	M9.2	M9	2	P	1	0.952824	95	pearson
A19 strain.xlsx	NP	model1	M9.2	M9	2	P	2	0.855985	95	pearson
A19 strain.xlsx	NP	model1	M9.2	M9	2	P	3	0.718319	95	pearson
A19 strain.xlsx	NP	model1	M9.2	M9	2	P	4	0.549238	95	pearson
A19 strain.xlsx	NP	model1	M9.2	M9	2	P	5	0.371859	95	pearson
A19 strain.xlsx	NP	model1	M9.2	M9	2	P	6	0.20133	95	pearson
A19 strain.xlsx	NP	model1	M9.2	M9	2	P	7	0.0481725	95	pearson
A19 strain.xlsx	NP	model1	M9.2	M9	2	P	8	-0.0747095	95	pearson
A19 strain.xlsx	NP	model1	M9.2	M9	2	P	9	-0.160991	95	pearson
A19 strain.xlsx	NP	model1	M9.2	M9	2	P	10	-0.208537	95	pearson
A19 strain.xlsx	NP	model1	N1.1	N1	1	N	0	1	95	pearson
A19 strain.xlsx	NP	model1	N1.1	N1	1	N	1	0.927253	95	pearson
A19 strain.xlsx	NP	model1	N1.1	N1	1	N	2	0.885003	95	pearson
A19 strain.xlsx	NP	model1	N1.1	N1	1	N	3	0.823886	95	pearson
A19 strain.xlsx	NP	model1	N1.1	N1	1	N	4	0.773333	95	pearson
A19 strain.xlsx	NP	model1	N1.1	N1	1	N	5	0.710979	95	pearson
A19 strain.xlsx	NP	model1	N1.1	N1	1	N	6	0.660967	95	pearson
A19 strain.xlsx	NP	model1	N1.1	N1	1	N	7	0.609844	95	pearson
A19 strain.xlsx	NP	model1	N1.1	N1	1	N	8	0.570575	95	pearson
A19 strain.xlsx	NP	model1	N1.1	N1	1	N	9	0.53726	95	pearson
A19 strain.xlsx	NP	model1	N1.1	N1	1	N	10	0.508184	95	pearson
A19 strain.xlsx	NP	model1	N1.2	N1	2	N	0	1	95	pearson
A19 strain.xlsx	NP	model1	N1.2	N1	2	N	1	0.967054	95	pearson
A19 strain.xlsx	NP	model1	N1.2	N1	2	N	2	0.929472	95	pearson
A19 strain.xlsx	NP	model1	N1.2	N1	2	N	3	0.886823	95	pearson
A19 strain.xlsx	NP	model1	N1.2	N1	2	N	4	0.840349	95	pearson
A19 strain.xlsx	NP	model1	N1.2	N1	2	N	5	0.790952	95	pearson
A19 strain.xlsx	NP	model1	N1.2	N1	2	N	6	0.742492	95	pearson
A19 strain.xlsx	NP	model1	N1.2	N1	2	N	7	0.696322	95	pearson
A19 strain.xlsx	NP	model1	N1.2	N1	2	N	8	0.651297	95	pearson
A19 strain.xlsx	NP	model1	N1.2	N1	2	N	9	0.610814	95	pearson
A19 strain.xlsx	NP	model1	N1.2	N1	2	N	10	0.570887	95	pearson
A19 strain.xlsx	NP	model1	N10.1	N10	1	N	0	1	95	pearson
A19 strain.xlsx	NP	model1	N10.1	N10	1	N	1	0.953736	95	pearson
A19 strain.xlsx	NP	model1	N10.1	N10	1	N	2	0.875002	95	pearson
A19 strain.xlsx	NP	model1	N10.1	N10	1	N	3	0.773574	95	pearson
A19 strain.xlsx	NP	model1	N10.1	N10	1	N	4	0.657755	95	pearson
A19 strain.xlsx	NP	model1	N10.1	N10	1	N	5	0.541271	95	pearson
A19 strain.xlsx	NP	model1	N10.1	N10	1	N	6	0.433829	95	pearson
A19 strain.xlsx	NP	model1	N10.1	N10	1	N	7	0.339068	95	pearson
A19 strain.xlsx	NP	model1	N10.1	N10	1	N	8	0.264794	95	pearson
A19 strain.xlsx	NP	model1	N10.1	N10	1	N	9	0.209353	95	pearson
A19 strain.xlsx	NP	model1	N10.1	N10	1	N	10	0.168529	95	pearson
A19 strain.xlsx	NP	model1	N10.2	N10	2	N	0	1	95	pearson
A19 strain.xlsx	NP	model1	N10.2	N10	2	N	1	0.946797	95	pearson
A19 strain.xlsx	NP	model1	N10.2	N10	2	N	2	0.879435	95	pearson
A19 strain.xlsx	NP	model1	N10.2	N10	2	N	3	0.792505	95	pearson
A19 strain.xlsx	NP	model1	N10.2	N10	2	N	4	0.695909	95	pearson
A19 strain.xlsx	NP	model1	N10.2	N10	2	N	5	0.602564	95	pearson
A19 strain.xlsx	NP	model1	N10.2	N10	2	N	6	0.519839	95	pearson
A19 strain.xlsx	NP	model1	N10.2	N10	2	N	7	0.452303	95	pearson
A19 strain.xlsx	NP	model1	N10.2	N10	2	N	8	0.394444	95	pearson
A19 strain.xlsx	NP	model1	N10.2	N10	2	N	9	0.349163	95	pearson
A19 strain.xlsx	NP	model1	N10.2	N10	2	N	10	0.305768	95	pearson
A19 strain.xlsx	NP	model1	N11.1	N11	1	N	0	1	95	pearson
A19 strain.xlsx	NP	model1	N11.1	N11	1	N	1	0.922017	95	pearson
A19 strain.xlsx	NP	model1	N11.1	N11	1	N	2	0.813086	95	pearson
A19 strain.xlsx	NP	model1	N11.1	N11	1	N	3	0.664317	95	pearson
A19 strain.xlsx	NP	model1	N11.1	N11	1	N	4	0.492573	95	pearson
A19 strain.xlsx	NP	model1	N11.1	N11	1	N	5	0.312259	95	pearson
A19 strain.xlsx	NP	model1	N11.1	N11	1	N	6	0.140589	95	pearson
A19 strain.xlsx	NP	model1	N11.1	N11	1	N	7	-0.0165899	95	pearson
A19 strain.xlsx	NP	model1	N11.1	N11	1	N	8	-0.142756	95	pearson
A19 strain.xlsx	NP	model1	N11.1	N11	1	N	9	-0.241494	95	pearson
A19 strain.xlsx	NP	model1	N11.1	N11	1	N	10	-0.310265	95	pearson
A19 strain.xlsx	NP	model1	N11.2	N11	2	N	0	1	95	pearson
A19 strain.xlsx	NP	model1	N11.2	N11	2	N	1	0.945937	95	pearson
A19 strain.xlsx	NP	model1	N11.2	N11	2	N	2	0.842871	95	pearson
A19 strain.xlsx	NP	model1	N11.2	N11	2	N	3	0.696581	95	pearson
A19 strain.xlsx	NP	model1	N11.2	N11	2	N	4	0.526976	95	pearson
A19 strain.xlsx	NP	model1	N11.2	N11	2	N	5	0.346676	95	pearson
A19 strain.xlsx	NP	model1	N11.2	N11	2	N	6	0.177619	95	pearson
A19 strain.xlsx	NP	model1	N11.2	N11	2	N	7	0.0271269	95	pearson
A19 strain.xlsx	NP	model1	N11.2	N11	2	N	8	-0.0964197	95	pearson
A19 strain.xlsx	NP	model1	N11.2	N11	2	N	9	-0.201274	95	pearson
A19 strain.xlsx	NP	model1	N11.2	N11	2	N	10	-0.275644	95	pearson
A19 strain.xlsx	NP	model1	N12.1	N12	1	N	0	1	95	pearson
A19 strain.xlsx	NP	model1	N12.1	N12	1	N	1	0.92048	95	pearson
A19 strain.xlsx	NP	model1	N12.1	N12	1	N	2	0.799258	95	pearson
A19 strain.xlsx	NP	model1	N12.1	N12	1	N	3	0.641355	95	pearson
A19 strain.xlsx	NP	model1	N12.1	N12	1	N	4	0.463373	95	pearson
A19 strain.xlsx	NP	model1	N12.1	N12	1	N	5	0.270832	95	pearson
A19 strain.xlsx	NP	model1	N12.1	N12	1	N	6	0.0849965	95	pearson
A19 strain.xlsx	NP	model1	N12.1	N12	1	N	7	-0.0804818	95	pearson
A19 strain.xlsx	NP	model1	N12.1	N12	1	N	8	-0.217772	95	pearson
A19 strain.xlsx	NP	model1	N12.1	N12	1	N	9	-0.342647	95	pearson
A19 strain.xlsx	NP	model1	N12.1	N12	1	N	10	-0.427948	95	pearson
A19 strain.xlsx	NP	model1	N12.2	N12	2	N	0	1	95	pearson
A19 strain.xlsx	NP	model1	N12.2	N12	2	N	1	0.932979	95	pearson
A19 strain.xlsx	NP	model1	N12.2	N12	2	N	2	0.830252	95	pearson
A19 strain.xlsx	NP	model1	N12.2	N12	2	N	3	0.699663	95	pearson
A19 strain.xlsx	NP	model1	N12.2	N12	2	N	4	0.549363	95	pearson
A19 strain.xlsx	NP	model1	N12.2	N12	2	N	5	0.398831	95	pearson
A19 strain.xlsx	NP	model1	N12.2	N12	2	N	6	0.261052	95	pearson
A19 strain.xlsx	NP	model1	N12.2	N12	2	N	7	0.134729	95	pearson
A19 strain.xlsx	NP	model1	N12.2	N12	2	N	8	0.021855	95	pearson
A19 strain.xlsx	NP	model1	N12.2	N12	2	N	9	-0.065962	95	pearson
A19 strain.xlsx	NP	model1	N12.2	N12	2	N	10	-0.119701	95	pearson
A19 strain.xlsx	NP	model1	N13.1	N13	1	N	0	1	95	pearson
A19 strain.xlsx	NP	model1	N13.1	N13	1	N	1	0.946594	95	pearson
A19 strain.xlsx	NP	model1	N13.1	N13	1	N	2	0.87073	95	pearson
A19 strain.xlsx	NP	model1	N13.1	N13	1	N	3	0.777628	95	pearson
A19 strain.xlsx	NP	model1	N13.1	N13	1	N	4	0.673247	95	pearson
A19 strain.xlsx	NP	model1	N13.1	N13	1	N	5	0.565614	95	pearson
A19 strain.xlsx	NP	model1	N13.1	N13	1	N	6	0.462382	95	pearson
A19 strain.xlsx	NP	model1	N13.1	N13	1	N	7	0.369406	95	pearson
A19 strain.xlsx	NP	model1	N13.1	N13	1	N	8	0.287901	95	pearson
A19 strain.xlsx	NP	model1	N13.1	N13	1	N	9	0.222545	95	pearson
A19 strain.xlsx	NP	model1	N13.1	N13	1	N	10	0.175683	95	pearson
A19 strain.xlsx	NP	model1	N13.2	N13	2	N	0	1	95	pearson
A19 strain.xlsx	NP	model1	N13.2	N13	2	N	1	0.944611	95	pearson
A19 strain.xlsx	NP	model1	N13.2	N13	2	N	2	0.854242	95	pearson
A19 strain.xlsx	NP	model1	N13.2	N13	2	N	3	0.737571	95	pearson
A19 strain.xlsx	NP	model1	N13.2	N13	2	N	4	0.606295	95	pearson
A19 strain.xlsx	NP	model1	N13.2	N13	2	N	5	0.473538	95	pearson
A19 strain.xlsx	NP	model1	N13.2	N13	2	N	6	0.349735	95	pearson
A19 strain.xlsx	NP	model1	N13.2	N13	2	N	7	0.240227	95	pearson
A19 strain.xlsx	NP	model1	N13.2	N13	2	N	8	0.150541	95	pearson
A19 strain.xlsx	NP	model1	N13.2	N13	2	N	9	0.0851766	95	pearson
A19 strain.xlsx	NP	model1	N13.2	N13	2	N	10	0.0447766	95	pearson
A19 strain.xlsx	NP	model1	N14.1	N14	1	N	0	1	95	pearson
A19 strain.xlsx	NP	model1	N14.1	N14	1	N	1	0.943506	95	pearson
A19 strain.xlsx	NP	model1	N14.1	N14	1	N	2	0.816547	95	pearson
A19 strain.xlsx	NP	model1	N14.1	N14	1	N	3	0.639266	95	pearson
A19 strain.xlsx	NP	model1	N14.1	N14	1	N	4	0.442238	95	pearson
A19 strain.xlsx	NP	model1	N14.1	N14	1	N	5	0.242159	95	pearson
A19 strain.xlsx	NP	model1	N14.1	N14	1	N	6	0.0643017	95	pearson
A19 strain.xlsx	NP	model1	N14.1	N14	1	N	7	-0.0836634	95	pearson
A19 strain.xlsx	NP	model1	N14.1	N14	1	N	8	-0.192618	95	pearson
A19 strain.xlsx	NP	model1	N14.1	N14	1	N	9	-0.263685	95	pearson
A19 strain.xlsx	NP	model1	N14.1	N14	1	N	10	-0.29993	95	pearson
A19 strain.xlsx	NP	model1	N14.2	N14	2	N	0	1	95	pearson
A19 strain.xlsx	NP	model1	N14.2	N14	2	N	1	0.954706	95	pearson
A19 strain.xlsx	NP	model1	N14.2	N14	2	N	2	0.846119	95	pearson
A19 strain.xlsx	NP	model1	N14.2	N14	2	N	3	0.694228	95	pearson
A19 strain.xlsx	NP	model1	N14.2	N14	2	N	4	0.523798	95	pearson
A19 strain.xlsx	NP	model1	N14.2	N14	2	N	5	0.355901	95	pearson
A19 strain.xlsx	NP	model1	N14.2	N14	2	N	6	0.202783	95	pearson
A19 strain.xlsx	NP	model1	N14.2	N14	2	N	7	0.0740332	95	pearson
A19 strain.xlsx	NP	model1	N14.2	N14	2	N	8	-0.0295597	95	pearson
A19 strain.xlsx	NP	model1	N14.2	N14	2	N	9	-0.104257	95	pearson
A19 strain.xlsx	NP	model1	N14.2	N14	2	N	10	-0.154008	95	pearson
A19 strain.xlsx	NP	model1	N15.1	N15	1	N	0	1	95	pearson
A19 strain.xlsx	NP	model1	N15.1	N15	1	N	1	0.926204	95	pearson
A19 strain.xlsx	NP	model1	N15.1	N15	1	N	2	0.774958	95	pearson
A19 strain.xlsx	NP	model1	N15.1	N15	1	N	3	0.565241	95	pearson
A19 strain.xlsx	NP	model1	N15.1	N15	1	N	4	0.324072	95	pearson
A19 strain.xlsx	NP	model1	N15.1	N15	1	N	5	0.0758003	95	pearson
A19 strain.xlsx	NP	model1	N15.1	N15	1	N	6	-0.147247	95	pearson
A19 strain.xlsx	NP	model1	N15.1	N15	1	N	7	-0.332303	95	pearson
A19 strain.xlsx	NP	model1	N15.1	N15	1	N	8	-0.459823	95	pearson
A19 strain.xlsx	NP	model1	N15.1	N15	1	N	9	-0.530447	95	pearson
A19 strain.xlsx	NP	model1	N15.1	N15	1	N	10	-0.553601	95	pearson
A19 strain.xlsx	NP	model1	N15.2	N15	2	N	0	1	95	pearson
A19 strain.xlsx	NP	model1	N15.2	N15	2	N	1	0.934714	95	pearson
A19 strain.xlsx	NP	model1	N15.2	N15	2	N	2	0.788661	95	pearson
A19 strain.xlsx	NP	model1	N15.2	N15	2	N	3	0.585152	95	pearson
A19 strain.xlsx	NP	model1	N15.2	N15	2	N	4	0.35129	95	pearson
A19 strain.xlsx	NP	model1	N15.2	N15	2	N	5	0.113484	95	pearson
A19 strain.xlsx	NP	model1	N15.2	N15	2	N	6	-0.0982285	95	pearson
A19 strain.xlsx	NP	model1	N15.2	N15	2	N	7	-0.270568	95	pearson
A19 strain.xlsx	NP	model1	N15.2	N15	2	N	8	-0.399664	95	pearson
A19 strain.xlsx	NP	model1	N15.2	N15	2	N	9	-0.483354	95	pearson
A19 strain.xlsx	NP	model1	N15.2	N15	2	N	10	-0.520324	95	pearson
A19 strain.xlsx	NP	model1	N16.1	N16	1	N	0	1	95	pearson
A19 strain.xlsx	NP	model1	N16.1	N16	1	N	1	0.918199	95	pearson
A19 strain.xlsx	NP	model1	N16.1	N16	1	N	2	0.77523	95	pearson
A19 strain.xlsx	NP	model1	N16.1	N16	1	N	3	0.587477	95	pearson
A19 strain.xlsx	NP	model1	N16.1	N16	1	N	4	0.365704	95	pearson
A19 strain.xlsx	NP	model1	N16.1	N16	1	N	5	0.138093	95	pearson
A19 strain.xlsx	NP	model1	N16.1	N16	1	N	6	-0.0749045	95	pearson
A19 strain.xlsx	NP	model1	N16.1	N16	1	N	7	-0.253203	95	pearson
A19 strain.xlsx	NP	model1	N16.1	N16	1	N	8	-0.393503	95	pearson
A19 strain.xlsx	NP	model1	N16.1	N16	1	N	9	-0.49142	95	pearson
A19 strain.xlsx	NP	model1	N16.1	N16	1	N	10	-0.554006	95	pearson
A19 strain.xlsx	NP	model1	N16.2	N16	2	N	0	1	95	pearson
A19 strain.xlsx	NP	model1	N16.2	N16	2	N	1	0.93855	95	pearson
A19 strain.xlsx	NP	model1	N16.2	N16	2	N	2	0.800858	95	pearson
A19 strain.xlsx	NP	model1	N16.2	N16	2	N	3	0.608763	95	pearson
A19 strain.xlsx	NP	model1	N16.2	N16	2	N	4	0.389072	95	pearson
A19 strain.xlsx	NP	model1	N16.2	N16	2	N	5	0.166892	95	pearson
A19 strain.xlsx	NP	model1	N16.2	N16	2	N	6	-0.0376713	95	pearson
A19 strain.xlsx	NP	model1	N16.2	N16	2	N	7	-0.214348	95	pearson
A19 strain.xlsx	NP	model1	N16.2	N16	2	N	8	-0.349152	95	pearson
A19 strain.xlsx	NP	model1	N16.2	N16	2	N	9	-0.439152	95	pearson
A19 strain.xlsx	NP	model1	N16.2	N16	2	N	10	-0.495516	95	pearson
A19 strain.xlsx	NP	model1	N17.1	N17	1	N	0	1	95	pearson
A19 strain.xlsx	NP	model1	N17.1	N17	1	N	1	0.917818	95	pearson
A19 strain.xlsx	NP	model1	N17.1	N17	1	N	2	0.786834	95	pearson
A19 strain.xlsx	NP	model1	N17.1	N17	1	N	3	0.612001	95	pearson
A19 strain.xlsx	NP	model1	N17.1	N17	1	N	4	0.417454	95	pearson
A19 strain.xlsx	NP	model1	N17.1	N17	1	N	5	0.214152	95	pearson
A19 strain.xlsx	NP	model1	N17.1	N17	1	N	6	0.021649	95	pearson
A19 strain.xlsx	NP	model1	N17.1	N17	1	N	7	-0.144938	95	pearson
A19 strain.xlsx	NP	model1	N17.1	N17	1	N	8	-0.275109	95	pearson
A19 strain.xlsx	NP	model1	N17.1	N17	1	N	9	-0.359703	95	pearson
A19 strain.xlsx	NP	model1	N17.1	N17	1	N	10	-0.410368	95	pearson
A19 strain.xlsx	NP	model1	N17.2	N17	2	N	0	1	95	pearson
A19 strain.xlsx	NP	model1	N17.2	N17	2	N	1	0.924994	95	pearson
A19 strain.xlsx	NP	model1	N17.2	N17	2	N	2	0.776066	95	pearson
A19 strain.xlsx	NP	model1	N17.2	N17	2	N	3	0.578245	95	pearson
A19 strain.xlsx	NP	model1	N17.2	N17	2	N	4	0.354377	95	pearson
A19 strain.xlsx	NP	model1	N17.2	N17	2	N	5	0.129431	95	pearson
A19 strain.xlsx	NP	model1	N17.2	N17	2	N	6	-0.0711942	95	pearson
A19 strain.xlsx	NP	model1	N17.2	N17	2	N	7	-0.231469	95	pearson
A19 strain.xlsx	NP	model1	N17.2	N17	2	N	8	-0.347739	95	pearson
A19 strain.xlsx	NP	model1	N17.2	N17	2	N	9	-0.414804	95	pearson
A19 strain.xlsx	NP	model1	N17.2	N17	2	N	10	-0.435944	95	pearson
A19 strain.xlsx	NP	model1	N18.1	N18	1	N	0	1	95	pearson
A19 strain.xlsx	NP	model1	N18.1	N18	1	N	1	0.967556	95	pearson
A19 strain.xlsx	NP	model1	N18.1	N18	1	N	2	0.910899	95	pearson
A19 strain.xlsx	NP	model1	N18.1	N18	1	N	3	0.839225	95	pearson
A19 strain.xlsx	NP	model1	N18.1	N18	1	N	4	0.755319	95	pearson
A19 strain.xlsx	NP	model1	N18.1	N18	1	N	5	0.671127	95	pearson
A19 strain.xlsx	NP	model1	N18.1	N18	1	N	6	0.59348	95	pearson
A19 strain.xlsx	NP	model1	N18.1	N18	1	N	7	0.522632	95	pearson
A19 strain.xlsx	NP	model1	N18.1	N18	1	N	8	0.461896	95	pearson
A19 strain.xlsx	NP	model1	N18.1	N18	1	N	9	0.410085	95	pearson
A19 strain.xlsx	NP	model1	N18.1	N18	1	N	10	0.36143	95	pearson
A19 strain.xlsx	NP	model1	N18.2	N18	2	N	0	1	95	pearson
A19 strain.xlsx	NP	model1	N18.2	N18	2	N	1	0.967124	95	pearson
A19 strain.xlsx	NP	model1	N18.2	N18	2	N	2	0.91043	95	pearson
A19 strain.xlsx	NP	model1	N18.2	N18	2	N	3	0.834066	95	pearson
A19 strain.xlsx	NP	model1	N18.2	N18	2	N	4	0.748067	95	pearson
A19 strain.xlsx	NP	model1	N18.2	N18	2	N	5	0.662151	95	pearson
A19 strain.xlsx	NP	model1	N18.2	N18	2	N	6	0.58414	95	pearson
A19 strain.xlsx	NP	model1	N18.2	N18	2	N	7	0.514984	95	pearson
A19 strain.xlsx	NP	model1	N18.2	N18	2	N	8	0.454542	95	pearson
A19 strain.xlsx	NP	model1	N18.2	N18	2	N	9	0.402101	95	pearson
A19 strain.xlsx	NP	model1	N18.2	N18	2	N	10	0.353661	95	pearson
A19 strain.xlsx	NP	model1	N19.1	N19	1	N	0	1	95	pearson
A19 strain.xlsx	NP	model1	N19.1	N19	1	N	1	0.956308	95	pearson
A19 strain.xlsx	NP	model1	N19.1	N19	1	N	2	0.885462	95	pearson
A19 strain.xlsx	NP	model1	N19.1	N19	1	N	3	0.790813	95	pearson
A19 strain.xlsx	NP	model1	N19.1	N19	1	N	4	0.680346	95	pearson
A19 strain.xlsx	NP	model1	N19.1	N19	1	N	5	0.564797	95	pearson
A19 strain.xlsx	NP	model1	N19.1	N19	1	N	6	0.453621	95	pearson
A19 strain.xlsx	NP	model1	N19.1	N19	1	N	7	0.350294	95	pearson
A19 strain.xlsx	NP	model1	N19.1	N19	1	N	8	0.264205	95	pearson
A19 strain.xlsx	NP	model1	N19.1	N19	1	N	9	0.19728	95	pearson
A19 strain.xlsx	NP	model1	N19.1	N19	1	N	10	0.151309	95	pearson
A19 strain.xlsx	NP	model1	N19.2	N19	2	N	0	1	95	pearson
A19 strain.xlsx	NP	model1	N19.2	N19	2	N	1	0.954926	95	pearson
A19 strain.xlsx	NP	model1	N19.2	N19	2	N	2	0.889187	95	pearson
A19 strain.xlsx	NP	model1	N19.2	N19	2	N	3	0.799313	95	pearson
A19 strain.xlsx	NP	model1	N19.2	N19	2	N	4	0.696301	95	pearson
A19 strain.xlsx	NP	model1	N19.2	N19	2	N	5	0.589707	95	pearson
A19 strain.xlsx	NP	model1	N19.2	N19	2	N	6	0.48567	95	pearson
A19 strain.xlsx	NP	model1	N19.2	N19	2	N	7	0.386291	95	pearson
A19 strain.xlsx	NP	model1	N19.2	N19	2	N	8	0.300212	95	pearson
A19 strain.xlsx	NP	model1	N19.2	N19	2	N	9	0.233229	95	pearson
A19 strain.xlsx	NP	model1	N19.2	N19	2	N	10	0.186212	95	pearson
A19 strain.xlsx	NP	model1	N2.1	N2	1	N	0	1	95	pearson
A19 strain.xlsx	NP	model1	N2.1	N2	1	N	1	0.943235	95	pearson
A19 strain.xlsx	NP	model1	N2.1	N2	1	N	2	0.868461	95	pearson
A19 strain.xlsx	NP	model1	N2.1	N2	1	N	3	0.764997	95	pearson
A19 strain.xlsx	NP	model1	N2.1	N2	1	N	4	0.650853	95	pearson
A19 strain.xlsx	NP	model1	N2.1	N2	1	N	5	0.533246	95	pearson
A19 strain.xlsx	NP	model1	N2.1	N2	1	N	6	0.412291	95	pearson
A19 strain.xlsx	NP	model1	N2.1	N2	1	N	7	0.305915	95	pearson
A19 strain.xlsx	NP	model1	N2.1	N2	1	N	8	0.210663	95	pearson
A19 strain.xlsx	NP	model1	N2.1	N2	1	N	9	0.139536	95	pearson
A19 strain.xlsx	NP	model1	N2.1	N2	1	N	10	0.0787716	95	pearson
A19 strain.xlsx	NP	model1	N2.2	N2	2	N	0	1	95	pearson
A19 strain.xlsx	NP	model1	N2.2	N2	2	N	1	0.9574	95	pearson
A19 strain.xlsx	NP	model1	N2.2	N2	2	N	2	0.893051	95	pearson
A19 strain.xlsx	NP	model1	N2.2	N2	2	N	3	0.81181	95	pearson
A19 strain.xlsx	NP	model1	N2.2	N2	2	N	4	0.715619	95	pearson
A19 strain.xlsx	NP	model1	N2.2	N2	2	N	5	0.614689	95	pearson
A19 strain.xlsx	NP	model1	N2.2	N2	2	N	6	0.51506	95	pearson
A19 strain.xlsx	NP	model1	N2.2	N2	2	N	7	0.421434	95	pearson
A19 strain.xlsx	NP	model1	N2.2	N2	2	N	8	0.337701	95	pearson
A19 strain.xlsx	NP	model1	N2.2	N2	2	N	9	0.266559	95	pearson
A19 strain.xlsx	NP	model1	N2.2	N2	2	N	10	0.211235	95	pearson
A19 strain.xlsx	NP	model1	N3.1	N3	1	N	0	1	95	pearson
A19 strain.xlsx	NP	model1	N3.1	N3	1	N	1	0.914527	95	pearson
A19 strain.xlsx	NP	model1	N3.1	N3	1	N	2	0.759697	95	pearson
A19 strain.xlsx	NP	model1	N3.1	N3	1	N	3	0.545799	95	pearson
A19 strain.xlsx	NP	model1	N3.1	N3	1	N	4	0.30762	95	pearson
A19 strain.xlsx	NP	model1	N3.1	N3	1	N	5	0.0640364	95	pearson
A19 strain.xlsx	NP	model1	N3.1	N3	1	N	6	-0.161968	95	pearson
A19 strain.xlsx	NP	model1	N3.1	N3	1	N	7	-0.350759	95	pearson
A19 strain.xlsx	NP	model1	N3.1	N3	1	N	8	-0.490119	95	pearson
A19 strain.xlsx	NP	model1	N3.1	N3	1	N	9	-0.585159	95	pearson
A19 strain.xlsx	NP	model1	N3.1	N3	1	N	10	-0.622074	95	pearson
A19 strain.xlsx	NP	model1	N3.2	N3	2	N	0	1	95	pearson
A19 strain.xlsx	NP	model1	N3.2	N3	2	N	1	0.941546	95	pearson
A19 strain.xlsx	NP	model1	N3.2	N3	2	N	2	0.812295	95	pearson
A19 strain.xlsx	NP	model1	N3.2	N3	2	N	3	0.624871	95	pearson
A19 strain.xlsx	NP	model1	N3.2	N3	2	N	4	0.410189	95	pearson
A19 strain.xlsx	NP	model1	N3.2	N3	2	N	5	0.195275	95	pearson
A19 strain.xlsx	NP	model1	N3.2	N3	2	N	6	-0.00237524	95	pearson
A19 strain.xlsx	NP	model1	N3.2	N3	2	N	7	-0.168018	95	pearson
A19 strain.xlsx	NP	model1	N3.2	N3	2	N	8	-0.299771	95	pearson
A19 strain.xlsx	NP	model1	N3.2	N3	2	N	9	-0.389273	95	pearson
A19 strain.xlsx	NP	model1	N3.2	N3	2	N	10	-0.441386	95	pearson
A19 strain.xlsx	NP	model1	N4.1	N4	1	N	0	1	95	pearson
A19 strain.xlsx	NP	model1	N4.1	N4	1	N	1	0.909803	95	pearson
A19 strain.xlsx	NP	model1	N4.1	N4	1	N	2	0.747363	95	pearson
A19 strain.xlsx	NP	model1	N4.1	N4	1	N	3	0.520398	95	pearson
A19 strain.xlsx	NP	model1	N4.1	N4	1	N	4	0.265464	95	pearson
A19 strain.xlsx	NP	model1	N4.1	N4	1	N	5	0.0138926	95	pearson
A19 strain.xlsx	NP	model1	N4.1	N4	1	N	6	-0.216523	95	pearson
A19 strain.xlsx	NP	model1	N4.1	N4	1	N	7	-0.395678	95	pearson
A19 strain.xlsx	NP	model1	N4.1	N4	1	N	8	-0.527991	95	pearson
A19 strain.xlsx	NP	model1	N4.1	N4	1	N	9	-0.598906	95	pearson
A19 strain.xlsx	NP	model1	N4.1	N4	1	N	10	-0.621626	95	pearson
A19 strain.xlsx	NP	model1	N4.2	N4	2	N	0	1	95	pearson
A19 strain.xlsx	NP	model1	N4.2	N4	2	N	1	0.937186	95	pearson
A19 strain.xlsx	NP	model1	N4.2	N4	2	N	2	0.805613	95	pearson
A19 strain.xlsx	NP	model1	N4.2	N4	2	N	3	0.618641	95	pearson
A19 strain.xlsx	NP	model1	N4.2	N4	2	N	4	0.40604	95	pearson
A19 strain.xlsx	NP	model1	N4.2	N4	2	N	5	0.191131	95	pearson
A19 strain.xlsx	NP	model1	N4.2	N4	2	N	6	-0.00370308	95	pearson
A19 strain.xlsx	NP	model1	N4.2	N4	2	N	7	-0.162553	95	pearson
A19 strain.xlsx	NP	model1	N4.2	N4	2	N	8	-0.282779	95	pearson
A19 strain.xlsx	NP	model1	N4.2	N4	2	N	9	-0.365231	95	pearson
A19 strain.xlsx	NP	model1	N4.2	N4	2	N	10	-0.408018	95	pearson
A19 strain.xlsx	NP	model1	N5.1	N5	1	N	0	1	95	pearson
A19 strain.xlsx	NP	model1	N5.1	N5	1	N	1	0.942359	95	pearson
A19 strain.xlsx	NP	model1	N5.1	N5	1	N	2	0.836153	95	pearson
A19 strain.xlsx	NP	model1	N5.1	N5	1	N	3	0.687557	95	pearson
A19 strain.xlsx	NP	model1	N5.1	N5	1	N	4	0.519256	95	pearson
A19 strain.xlsx	NP	model1	N5.1	N5	1	N	5	0.341244	95	pearson
A19 strain.xlsx	NP	model1	N5.1	N5	1	N	6	0.179799	95	pearson
A19 strain.xlsx	NP	model1	N5.1	N5	1	N	7	0.0283467	95	pearson
A19 strain.xlsx	NP	model1	N5.1	N5	1	N	8	-0.0984683	95	pearson
A19 strain.xlsx	NP	model1	N5.1	N5	1	N	9	-0.19146	95	pearson
A19 strain.xlsx	NP	model1	N5.1	N5	1	N	10	-0.247474	95	pearson
A19 strain.xlsx	NP	model1	N5.2	N5	2	N	0	1	95	pearson
A19 strain.xlsx	NP	model1	N5.2	N5	2	N	1	0.954396	95	pearson
