## Supplementary material for "Engineering growth-coupled metabolic biosensors for disease prognosis and diagnosis using full growth trajectories": BAM_NP_selected_strains_model_comparison.xlsx (part 2 of 2)

### Sheet: Residual_ACF (continued)
file_name	analysis_mode	model	curve	patient	repetition	Group	lag	acf	n_points	residual_type	note
A19 strain.xlsx	NP	model1	N5.2	N5	2	N	2	0.864374	95	pearson
A19 strain.xlsx	NP	model1	N5.2	N5	2	N	3	0.74412	95	pearson
A19 strain.xlsx	NP	model1	N5.2	N5	2	N	4	0.606002	95	pearson
A19 strain.xlsx	NP	model1	N5.2	N5	2	N	5	0.465237	95	pearson
A19 strain.xlsx	NP	model1	N5.2	N5	2	N	6	0.327153	95	pearson
A19 strain.xlsx	NP	model1	N5.2	N5	2	N	7	0.208044	95	pearson
A19 strain.xlsx	NP	model1	N5.2	N5	2	N	8	0.11141	95	pearson
A19 strain.xlsx	NP	model1	N5.2	N5	2	N	9	0.0400363	95	pearson
A19 strain.xlsx	NP	model1	N5.2	N5	2	N	10	-0.00515141	95	pearson
A19 strain.xlsx	NP	model1	N6.1	N6	1	N	0	1	95	pearson
A19 strain.xlsx	NP	model1	N6.1	N6	1	N	1	0.935694	95	pearson
A19 strain.xlsx	NP	model1	N6.1	N6	1	N	2	0.842569	95	pearson
A19 strain.xlsx	NP	model1	N6.1	N6	1	N	3	0.71338	95	pearson
A19 strain.xlsx	NP	model1	N6.1	N6	1	N	4	0.564749	95	pearson
A19 strain.xlsx	NP	model1	N6.1	N6	1	N	5	0.410346	95	pearson
A19 strain.xlsx	NP	model1	N6.1	N6	1	N	6	0.254422	95	pearson
A19 strain.xlsx	NP	model1	N6.1	N6	1	N	7	0.116797	95	pearson
A19 strain.xlsx	NP	model1	N6.1	N6	1	N	8	0.00267965	95	pearson
A19 strain.xlsx	NP	model1	N6.1	N6	1	N	9	-0.0830145	95	pearson
A19 strain.xlsx	NP	model1	N6.1	N6	1	N	10	-0.157879	95	pearson
A19 strain.xlsx	NP	model1	N6.2	N6	2	N	0	1	95	pearson
A19 strain.xlsx	NP	model1	N6.2	N6	2	N	1	0.946544	95	pearson
A19 strain.xlsx	NP	model1	N6.2	N6	2	N	2	0.84985	95	pearson
A19 strain.xlsx	NP	model1	N6.2	N6	2	N	3	0.725438	95	pearson
A19 strain.xlsx	NP	model1	N6.2	N6	2	N	4	0.580648	95	pearson
A19 strain.xlsx	NP	model1	N6.2	N6	2	N	5	0.434576	95	pearson
A19 strain.xlsx	NP	model1	N6.2	N6	2	N	6	0.296637	95	pearson
A19 strain.xlsx	NP	model1	N6.2	N6	2	N	7	0.179623	95	pearson
A19 strain.xlsx	NP	model1	N6.2	N6	2	N	8	0.0899639	95	pearson
A19 strain.xlsx	NP	model1	N6.2	N6	2	N	9	0.00396606	95	pearson
A19 strain.xlsx	NP	model1	N6.2	N6	2	N	10	-0.0629595	95	pearson
A19 strain.xlsx	NP	model1	N7.1	N7	1	N	0	1	95	pearson
A19 strain.xlsx	NP	model1	N7.1	N7	1	N	1	0.953701	95	pearson
A19 strain.xlsx	NP	model1	N7.1	N7	1	N	2	0.85078	95	pearson
A19 strain.xlsx	NP	model1	N7.1	N7	1	N	3	0.704153	95	pearson
A19 strain.xlsx	NP	model1	N7.1	N7	1	N	4	0.535029	95	pearson
A19 strain.xlsx	NP	model1	N7.1	N7	1	N	5	0.360921	95	pearson
A19 strain.xlsx	NP	model1	N7.1	N7	1	N	6	0.198089	95	pearson
A19 strain.xlsx	NP	model1	N7.1	N7	1	N	7	0.0544631	95	pearson
A19 strain.xlsx	NP	model1	N7.1	N7	1	N	8	-0.0628026	95	pearson
A19 strain.xlsx	NP	model1	N7.1	N7	1	N	9	-0.14925	95	pearson
A19 strain.xlsx	NP	model1	N7.1	N7	1	N	10	-0.200493	95	pearson
A19 strain.xlsx	NP	model1	N7.2	N7	2	N	0	1	95	pearson
A19 strain.xlsx	NP	model1	N7.2	N7	2	N	1	0.953141	95	pearson
A19 strain.xlsx	NP	model1	N7.2	N7	2	N	2	0.880426	95	pearson
A19 strain.xlsx	NP	model1	N7.2	N7	2	N	3	0.782176	95	pearson
A19 strain.xlsx	NP	model1	N7.2	N7	2	N	4	0.670967	95	pearson
A19 strain.xlsx	NP	model1	N7.2	N7	2	N	5	0.557786	95	pearson
A19 strain.xlsx	NP	model1	N7.2	N7	2	N	6	0.446425	95	pearson
A19 strain.xlsx	NP	model1	N7.2	N7	2	N	7	0.347325	95	pearson
A19 strain.xlsx	NP	model1	N7.2	N7	2	N	8	0.262736	95	pearson
A19 strain.xlsx	NP	model1	N7.2	N7	2	N	9	0.196164	95	pearson
A19 strain.xlsx	NP	model1	N7.2	N7	2	N	10	0.153528	95	pearson
A19 strain.xlsx	NP	model1	N8.1	N8	1	N	0	1	95	pearson
A19 strain.xlsx	NP	model1	N8.1	N8	1	N	1	0.94373	95	pearson
A19 strain.xlsx	NP	model1	N8.1	N8	1	N	2	0.875544	95	pearson
A19 strain.xlsx	NP	model1	N8.1	N8	1	N	3	0.791519	95	pearson
A19 strain.xlsx	NP	model1	N8.1	N8	1	N	4	0.696072	95	pearson
A19 strain.xlsx	NP	model1	N8.1	N8	1	N	5	0.607552	95	pearson
A19 strain.xlsx	NP	model1	N8.1	N8	1	N	6	0.51937	95	pearson
A19 strain.xlsx	NP	model1	N8.1	N8	1	N	7	0.441484	95	pearson
A19 strain.xlsx	NP	model1	N8.1	N8	1	N	8	0.376568	95	pearson
A19 strain.xlsx	NP	model1	N8.1	N8	1	N	9	0.329157	95	pearson
A19 strain.xlsx	NP	model1	N8.1	N8	1	N	10	0.293744	95	pearson
A19 strain.xlsx	NP	model1	N8.2	N8	2	N	0	1	95	pearson
A19 strain.xlsx	NP	model1	N8.2	N8	2	N	1	0.95252	95	pearson
A19 strain.xlsx	NP	model1	N8.2	N8	2	N	2	0.892178	95	pearson
A19 strain.xlsx	NP	model1	N8.2	N8	2	N	3	0.810811	95	pearson
A19 strain.xlsx	NP	model1	N8.2	N8	2	N	4	0.721204	95	pearson
A19 strain.xlsx	NP	model1	N8.2	N8	2	N	5	0.633558	95	pearson
A19 strain.xlsx	NP	model1	N8.2	N8	2	N	6	0.554096	95	pearson
A19 strain.xlsx	NP	model1	N8.2	N8	2	N	7	0.483288	95	pearson
A19 strain.xlsx	NP	model1	N8.2	N8	2	N	8	0.428773	95	pearson
A19 strain.xlsx	NP	model1	N8.2	N8	2	N	9	0.383042	95	pearson
A19 strain.xlsx	NP	model1	N8.2	N8	2	N	10	0.345431	95	pearson
A19 strain.xlsx	NP	model1	N9.1	N9	1	N	0	1	95	pearson
A19 strain.xlsx	NP	model1	N9.1	N9	1	N	1	0.913546	95	pearson
A19 strain.xlsx	NP	model1	N9.1	N9	1	N	2	0.754301	95	pearson
A19 strain.xlsx	NP	model1	N9.1	N9	1	N	3	0.543492	95	pearson
A19 strain.xlsx	NP	model1	N9.1	N9	1	N	4	0.298606	95	pearson
A19 strain.xlsx	NP	model1	N9.1	N9	1	N	5	0.0488969	95	pearson
A19 strain.xlsx	NP	model1	N9.1	N9	1	N	6	-0.174566	95	pearson
A19 strain.xlsx	NP	model1	N9.1	N9	1	N	7	-0.366106	95	pearson
A19 strain.xlsx	NP	model1	N9.1	N9	1	N	8	-0.503355	95	pearson
A19 strain.xlsx	NP	model1	N9.1	N9	1	N	9	-0.588831	95	pearson
A19 strain.xlsx	NP	model1	N9.1	N9	1	N	10	-0.617225	95	pearson
A19 strain.xlsx	NP	model1	N9.2	N9	2	N	0	1	95	pearson
A19 strain.xlsx	NP	model1	N9.2	N9	2	N	1	0.925834	95	pearson
A19 strain.xlsx	NP	model1	N9.2	N9	2	N	2	0.773629	95	pearson
A19 strain.xlsx	NP	model1	N9.2	N9	2	N	3	0.561084	95	pearson
A19 strain.xlsx	NP	model1	N9.2	N9	2	N	4	0.311564	95	pearson
A19 strain.xlsx	NP	model1	N9.2	N9	2	N	5	0.0638417	95	pearson
A19 strain.xlsx	NP	model1	N9.2	N9	2	N	6	-0.155833	95	pearson
A19 strain.xlsx	NP	model1	N9.2	N9	2	N	7	-0.339116	95	pearson
A19 strain.xlsx	NP	model1	N9.2	N9	2	N	8	-0.475668	95	pearson
A19 strain.xlsx	NP	model1	N9.2	N9	2	N	9	-0.559829	95	pearson
A19 strain.xlsx	NP	model1	N9.2	N9	2	N	10	-0.598202	95	pearson
A19 strain.xlsx	NP	model1	S1.1	S1	1	P	0	1	95	pearson
A19 strain.xlsx	NP	model1	S1.1	S1	1	P	1	0.963142	95	pearson
A19 strain.xlsx	NP	model1	S1.1	S1	1	P	2	0.885441	95	pearson
A19 strain.xlsx	NP	model1	S1.1	S1	1	P	3	0.775888	95	pearson
A19 strain.xlsx	NP	model1	S1.1	S1	1	P	4	0.645972	95	pearson
A19 strain.xlsx	NP	model1	S1.1	S1	1	P	5	0.508546	95	pearson
A19 strain.xlsx	NP	model1	S1.1	S1	1	P	6	0.374503	95	pearson
A19 strain.xlsx	NP	model1	S1.1	S1	1	P	7	0.252715	95	pearson
A19 strain.xlsx	NP	model1	S1.1	S1	1	P	8	0.147095	95	pearson
A19 strain.xlsx	NP	model1	S1.1	S1	1	P	9	0.0609373	95	pearson
A19 strain.xlsx	NP	model1	S1.1	S1	1	P	10	-0.00767922	95	pearson
A19 strain.xlsx	NP	model1	S1.2	S1	2	P	0	1	95	pearson
A19 strain.xlsx	NP	model1	S1.2	S1	2	P	1	0.964482	95	pearson
A19 strain.xlsx	NP	model1	S1.2	S1	2	P	2	0.895425	95	pearson
A19 strain.xlsx	NP	model1	S1.2	S1	2	P	3	0.802293	95	pearson
A19 strain.xlsx	NP	model1	S1.2	S1	2	P	4	0.693941	95	pearson
A19 strain.xlsx	NP	model1	S1.2	S1	2	P	5	0.578344	95	pearson
A19 strain.xlsx	NP	model1	S1.2	S1	2	P	6	0.465437	95	pearson
A19 strain.xlsx	NP	model1	S1.2	S1	2	P	7	0.35824	95	pearson
A19 strain.xlsx	NP	model1	S1.2	S1	2	P	8	0.261194	95	pearson
A19 strain.xlsx	NP	model1	S1.2	S1	2	P	9	0.176705	95	pearson
A19 strain.xlsx	NP	model1	S1.2	S1	2	P	10	0.107516	95	pearson
A19 strain.xlsx	NP	model1	S10.1	S10	1	P	0	1	95	pearson
A19 strain.xlsx	NP	model1	S10.1	S10	1	P	1	0.94223	95	pearson
A19 strain.xlsx	NP	model1	S10.1	S10	1	P	2	0.857768	95	pearson
A19 strain.xlsx	NP	model1	S10.1	S10	1	P	3	0.751476	95	pearson
A19 strain.xlsx	NP	model1	S10.1	S10	1	P	4	0.63082	95	pearson
A19 strain.xlsx	NP	model1	S10.1	S10	1	P	5	0.504881	95	pearson
A19 strain.xlsx	NP	model1	S10.1	S10	1	P	6	0.382998	95	pearson
A19 strain.xlsx	NP	model1	S10.1	S10	1	P	7	0.272284	95	pearson
A19 strain.xlsx	NP	model1	S10.1	S10	1	P	8	0.176964	95	pearson
A19 strain.xlsx	NP	model1	S10.1	S10	1	P	9	0.102087	95	pearson
A19 strain.xlsx	NP	model1	S10.1	S10	1	P	10	0.0507397	95	pearson
A19 strain.xlsx	NP	model1	S10.2	S10	2	P	0	1	95	pearson
A19 strain.xlsx	NP	model1	S10.2	S10	2	P	1	0.939101	95	pearson
A19 strain.xlsx	NP	model1	S10.2	S10	2	P	2	0.827893	95	pearson
A19 strain.xlsx	NP	model1	S10.2	S10	2	P	3	0.672555	95	pearson
A19 strain.xlsx	NP	model1	S10.2	S10	2	P	4	0.49405	95	pearson
A19 strain.xlsx	NP	model1	S10.2	S10	2	P	5	0.307738	95	pearson
A19 strain.xlsx	NP	model1	S10.2	S10	2	P	6	0.134905	95	pearson
A19 strain.xlsx	NP	model1	S10.2	S10	2	P	7	-0.0221614	95	pearson
A19 strain.xlsx	NP	model1	S10.2	S10	2	P	8	-0.145145	95	pearson
A19 strain.xlsx	NP	model1	S10.2	S10	2	P	9	-0.233568	95	pearson
A19 strain.xlsx	NP	model1	S10.2	S10	2	P	10	-0.281931	95	pearson
A19 strain.xlsx	NP	model1	S11.1	S11	1	P	0	1	95	pearson
A19 strain.xlsx	NP	model1	S11.1	S11	1	P	1	0.940048	95	pearson
A19 strain.xlsx	NP	model1	S11.1	S11	1	P	2	0.800496	95	pearson
A19 strain.xlsx	NP	model1	S11.1	S11	1	P	3	0.605475	95	pearson
A19 strain.xlsx	NP	model1	S11.1	S11	1	P	4	0.379512	95	pearson
A19 strain.xlsx	NP	model1	S11.1	S11	1	P	5	0.148554	95	pearson
A19 strain.xlsx	NP	model1	S11.1	S11	1	P	6	-0.0608307	95	pearson
A19 strain.xlsx	NP	model1	S11.1	S11	1	P	7	-0.232593	95	pearson
A19 strain.xlsx	NP	model1	S11.1	S11	1	P	8	-0.363913	95	pearson
A19 strain.xlsx	NP	model1	S11.1	S11	1	P	9	-0.445235	95	pearson
A19 strain.xlsx	NP	model1	S11.1	S11	1	P	10	-0.482188	95	pearson
A19 strain.xlsx	NP	model1	S11.2	S11	2	P	0	1	95	pearson
A19 strain.xlsx	NP	model1	S11.2	S11	2	P	1	0.957485	95	pearson
A19 strain.xlsx	NP	model1	S11.2	S11	2	P	2	0.848978	95	pearson
A19 strain.xlsx	NP	model1	S11.2	S11	2	P	3	0.692914	95	pearson
A19 strain.xlsx	NP	model1	S11.2	S11	2	P	4	0.510443	95	pearson
A19 strain.xlsx	NP	model1	S11.2	S11	2	P	5	0.323448	95	pearson
A19 strain.xlsx	NP	model1	S11.2	S11	2	P	6	0.15111	95	pearson
A19 strain.xlsx	NP	model1	S11.2	S11	2	P	7	0.00417047	95	pearson
A19 strain.xlsx	NP	model1	S11.2	S11	2	P	8	-0.110347	95	pearson
A19 strain.xlsx	NP	model1	S11.2	S11	2	P	9	-0.191216	95	pearson
A19 strain.xlsx	NP	model1	S11.2	S11	2	P	10	-0.246335	95	pearson
A19 strain.xlsx	NP	model1	S12.1	S12	1	P	0	1	95	pearson
A19 strain.xlsx	NP	model1	S12.1	S12	1	P	1	0.932499	95	pearson
A19 strain.xlsx	NP	model1	S12.1	S12	1	P	2	0.819185	95	pearson
A19 strain.xlsx	NP	model1	S12.1	S12	1	P	3	0.669112	95	pearson
A19 strain.xlsx	NP	model1	S12.1	S12	1	P	4	0.498383	95	pearson
A19 strain.xlsx	NP	model1	S12.1	S12	1	P	5	0.32266	95	pearson
A19 strain.xlsx	NP	model1	S12.1	S12	1	P	6	0.156849	95	pearson
A19 strain.xlsx	NP	model1	S12.1	S12	1	P	7	0.0106926	95	pearson
A19 strain.xlsx	NP	model1	S12.1	S12	1	P	8	-0.103346	95	pearson
A19 strain.xlsx	NP	model1	S12.1	S12	1	P	9	-0.183704	95	pearson
A19 strain.xlsx	NP	model1	S12.1	S12	1	P	10	-0.227314	95	pearson
A19 strain.xlsx	NP	model1	S12.2	S12	2	P	0	1	95	pearson
A19 strain.xlsx	NP	model1	S12.2	S12	2	P	1	0.936767	95	pearson
A19 strain.xlsx	NP	model1	S12.2	S12	2	P	2	0.799898	95	pearson
A19 strain.xlsx	NP	model1	S12.2	S12	2	P	3	0.611196	95	pearson
A19 strain.xlsx	NP	model1	S12.2	S12	2	P	4	0.397508	95	pearson
A19 strain.xlsx	NP	model1	S12.2	S12	2	P	5	0.177927	95	pearson
A19 strain.xlsx	NP	model1	S12.2	S12	2	P	6	-0.0243338	95	pearson
A19 strain.xlsx	NP	model1	S12.2	S12	2	P	7	-0.19457	95	pearson
A19 strain.xlsx	NP	model1	S12.2	S12	2	P	8	-0.322852	95	pearson
A19 strain.xlsx	NP	model1	S12.2	S12	2	P	9	-0.405933	95	pearson
A19 strain.xlsx	NP	model1	S12.2	S12	2	P	10	-0.447848	95	pearson
A19 strain.xlsx	NP	model1	S13.1	S13	1	P	0	1	95	pearson
A19 strain.xlsx	NP	model1	S13.1	S13	1	P	1	0.953127	95	pearson
A19 strain.xlsx	NP	model1	S13.1	S13	1	P	2	0.889935	95	pearson
A19 strain.xlsx	NP	model1	S13.1	S13	1	P	3	0.812256	95	pearson
A19 strain.xlsx	NP	model1	S13.1	S13	1	P	4	0.725024	95	pearson
A19 strain.xlsx	NP	model1	S13.1	S13	1	P	5	0.632905	95	pearson
A19 strain.xlsx	NP	model1	S13.1	S13	1	P	6	0.541117	95	pearson
A19 strain.xlsx	NP	model1	S13.1	S13	1	P	7	0.451695	95	pearson
A19 strain.xlsx	NP	model1	S13.1	S13	1	P	8	0.369537	95	pearson
A19 strain.xlsx	NP	model1	S13.1	S13	1	P	9	0.294508	95	pearson
A19 strain.xlsx	NP	model1	S13.1	S13	1	P	10	0.233464	95	pearson
A19 strain.xlsx	NP	model1	S13.2	S13	2	P	0	1	95	pearson
A19 strain.xlsx	NP	model1	S13.2	S13	2	P	1	0.947773	95	pearson
A19 strain.xlsx	NP	model1	S13.2	S13	2	P	2	0.866358	95	pearson
A19 strain.xlsx	NP	model1	S13.2	S13	2	P	3	0.759728	95	pearson
A19 strain.xlsx	NP	model1	S13.2	S13	2	P	4	0.636336	95	pearson
A19 strain.xlsx	NP	model1	S13.2	S13	2	P	5	0.504661	95	pearson
A19 strain.xlsx	NP	model1	S13.2	S13	2	P	6	0.370703	95	pearson
A19 strain.xlsx	NP	model1	S13.2	S13	2	P	7	0.245783	95	pearson
A19 strain.xlsx	NP	model1	S13.2	S13	2	P	8	0.135579	95	pearson
A19 strain.xlsx	NP	model1	S13.2	S13	2	P	9	0.0478215	95	pearson
A19 strain.xlsx	NP	model1	S13.2	S13	2	P	10	-0.0189366	95	pearson
A19 strain.xlsx	NP	model1	S14.1	S14	1	P	0	1	95	pearson
A19 strain.xlsx	NP	model1	S14.1	S14	1	P	1	0.934325	95	pearson
A19 strain.xlsx	NP	model1	S14.1	S14	1	P	2	0.782013	95	pearson
A19 strain.xlsx	NP	model1	S14.1	S14	1	P	3	0.562339	95	pearson
A19 strain.xlsx	NP	model1	S14.1	S14	1	P	4	0.306437	95	pearson
A19 strain.xlsx	NP	model1	S14.1	S14	1	P	5	0.0434676	95	pearson
A19 strain.xlsx	NP	model1	S14.1	S14	1	P	6	-0.198191	95	pearson
A19 strain.xlsx	NP	model1	S14.1	S14	1	P	7	-0.400887	95	pearson
A19 strain.xlsx	NP	model1	S14.1	S14	1	P	8	-0.551941	95	pearson
A19 strain.xlsx	NP	model1	S14.1	S14	1	P	9	-0.644549	95	pearson
A19 strain.xlsx	NP	model1	S14.1	S14	1	P	10	-0.678367	95	pearson
A19 strain.xlsx	NP	model1	S14.2	S14	2	P	0	1	95	pearson
A19 strain.xlsx	NP	model1	S14.2	S14	2	P	1	0.953352	95	pearson
A19 strain.xlsx	NP	model1	S14.2	S14	2	P	2	0.832251	95	pearson
A19 strain.xlsx	NP	model1	S14.2	S14	2	P	3	0.65501	95	pearson
A19 strain.xlsx	NP	model1	S14.2	S14	2	P	4	0.446395	95	pearson
A19 strain.xlsx	NP	model1	S14.2	S14	2	P	5	0.233283	95	pearson
A19 strain.xlsx	NP	model1	S14.2	S14	2	P	6	0.0388219	95	pearson
A19 strain.xlsx	NP	model1	S14.2	S14	2	P	7	-0.123249	95	pearson
A19 strain.xlsx	NP	model1	S14.2	S14	2	P	8	-0.246961	95	pearson
A19 strain.xlsx	NP	model1	S14.2	S14	2	P	9	-0.329646	95	pearson
A19 strain.xlsx	NP	model1	S14.2	S14	2	P	10	-0.376202	95	pearson
A19 strain.xlsx	NP	model1	S15.1	S15	1	P	0	1	95	pearson
A19 strain.xlsx	NP	model1	S15.1	S15	1	P	1	0.94261	95	pearson
A19 strain.xlsx	NP	model1	S15.1	S15	1	P	2	0.818228	95	pearson
A19 strain.xlsx	NP	model1	S15.1	S15	1	P	3	0.646002	95	pearson
A19 strain.xlsx	NP	model1	S15.1	S15	1	P	4	0.448314	95	pearson
A19 strain.xlsx	NP	model1	S15.1	S15	1	P	5	0.245831	95	pearson
A19 strain.xlsx	NP	model1	S15.1	S15	1	P	6	0.0596594	95	pearson
A19 strain.xlsx	NP	model1	S15.1	S15	1	P	7	-0.0985624	95	pearson
A19 strain.xlsx	NP	model1	S15.1	S15	1	P	8	-0.218877	95	pearson
A19 strain.xlsx	NP	model1	S15.1	S15	1	P	9	-0.295331	95	pearson
A19 strain.xlsx	NP	model1	S15.1	S15	1	P	10	-0.325675	95	pearson
A19 strain.xlsx	NP	model1	S15.2	S15	2	P	0	1	95	pearson
A19 strain.xlsx	NP	model1	S15.2	S15	2	P	1	0.947533	95	pearson
A19 strain.xlsx	NP	model1	S15.2	S15	2	P	2	0.819561	95	pearson
A19 strain.xlsx	NP	model1	S15.2	S15	2	P	3	0.637015	95	pearson
A19 strain.xlsx	NP	model1	S15.2	S15	2	P	4	0.425205	95	pearson
A19 strain.xlsx	NP	model1	S15.2	S15	2	P	5	0.209284	95	pearson
A19 strain.xlsx	NP	model1	S15.2	S15	2	P	6	0.011934	95	pearson
A19 strain.xlsx	NP	model1	S15.2	S15	2	P	7	-0.154164	95	pearson
A19 strain.xlsx	NP	model1	S15.2	S15	2	P	8	-0.279638	95	pearson
A19 strain.xlsx	NP	model1	S15.2	S15	2	P	9	-0.360432	95	pearson
A19 strain.xlsx	NP	model1	S15.2	S15	2	P	10	-0.395583	95	pearson
A19 strain.xlsx	NP	model1	S16.1	S16	1	P	0	1	95	pearson
A19 strain.xlsx	NP	model1	S16.1	S16	1	P	1	0.96218	95	pearson
A19 strain.xlsx	NP	model1	S16.1	S16	1	P	2	0.882941	95	pearson
A19 strain.xlsx	NP	model1	S16.1	S16	1	P	3	0.770447	95	pearson
A19 strain.xlsx	NP	model1	S16.1	S16	1	P	4	0.640197	95	pearson
A19 strain.xlsx	NP	model1	S16.1	S16	1	P	5	0.503762	95	pearson
A19 strain.xlsx	NP	model1	S16.1	S16	1	P	6	0.373272	95	pearson
A19 strain.xlsx	NP	model1	S16.1	S16	1	P	7	0.256169	95	pearson
A19 strain.xlsx	NP	model1	S16.1	S16	1	P	8	0.154942	95	pearson
A19 strain.xlsx	NP	model1	S16.1	S16	1	P	9	0.0710854	95	pearson
A19 strain.xlsx	NP	model1	S16.1	S16	1	P	10	0.00232083	95	pearson
A19 strain.xlsx	NP	model1	S16.2	S16	2	P	0	1	95	pearson
A19 strain.xlsx	NP	model1	S16.2	S16	2	P	1	0.962361	95	pearson
A19 strain.xlsx	NP	model1	S16.2	S16	2	P	2	0.890101	95	pearson
A19 strain.xlsx	NP	model1	S16.2	S16	2	P	3	0.792339	95	pearson
A19 strain.xlsx	NP	model1	S16.2	S16	2	P	4	0.680516	95	pearson
A19 strain.xlsx	NP	model1	S16.2	S16	2	P	5	0.565592	95	pearson
A19 strain.xlsx	NP	model1	S16.2	S16	2	P	6	0.454785	95	pearson
A19 strain.xlsx	NP	model1	S16.2	S16	2	P	7	0.352067	95	pearson
A19 strain.xlsx	NP	model1	S16.2	S16	2	P	8	0.259812	95	pearson
A19 strain.xlsx	NP	model1	S16.2	S16	2	P	9	0.177909	95	pearson
A19 strain.xlsx	NP	model1	S16.2	S16	2	P	10	0.105913	95	pearson
A19 strain.xlsx	NP	model1	S17.1	S17	1	P	0	1	95	pearson
A19 strain.xlsx	NP	model1	S17.1	S17	1	P	1	0.945903	95	pearson
A19 strain.xlsx	NP	model1	S17.1	S17	1	P	2	0.824663	95	pearson
A19 strain.xlsx	NP	model1	S17.1	S17	1	P	3	0.652271	95	pearson
A19 strain.xlsx	NP	model1	S17.1	S17	1	P	4	0.452887	95	pearson
A19 strain.xlsx	NP	model1	S17.1	S17	1	P	5	0.247103	95	pearson
A19 strain.xlsx	NP	model1	S17.1	S17	1	P	6	0.0566997	95	pearson
A19 strain.xlsx	NP	model1	S17.1	S17	1	P	7	-0.110283	95	pearson
A19 strain.xlsx	NP	model1	S17.1	S17	1	P	8	-0.243435	95	pearson
A19 strain.xlsx	NP	model1	S17.1	S17	1	P	9	-0.340425	95	pearson
A19 strain.xlsx	NP	model1	S17.1	S17	1	P	10	-0.401328	95	pearson
A19 strain.xlsx	NP	model1	S17.2	S17	2	P	0	1	95	pearson
A19 strain.xlsx	NP	model1	S17.2	S17	2	P	1	0.957072	95	pearson
A19 strain.xlsx	NP	model1	S17.2	S17	2	P	2	0.856438	95	pearson
A19 strain.xlsx	NP	model1	S17.2	S17	2	P	3	0.712182	95	pearson
A19 strain.xlsx	NP	model1	S17.2	S17	2	P	4	0.546137	95	pearson
A19 strain.xlsx	NP	model1	S17.2	S17	2	P	5	0.37652	95	pearson
A19 strain.xlsx	NP	model1	S17.2	S17	2	P	6	0.218344	95	pearson
A19 strain.xlsx	NP	model1	S17.2	S17	2	P	7	0.0764422	95	pearson
A19 strain.xlsx	NP	model1	S17.2	S17	2	P	8	-0.0432413	95	pearson
A19 strain.xlsx	NP	model1	S17.2	S17	2	P	9	-0.139347	95	pearson
A19 strain.xlsx	NP	model1	S17.2	S17	2	P	10	-0.211587	95	pearson
A19 strain.xlsx	NP	model1	S18.1	S18	1	P	0	1	95	pearson
A19 strain.xlsx	NP	model1	S18.1	S18	1	P	1	0.944915	95	pearson
A19 strain.xlsx	NP	model1	S18.1	S18	1	P	2	0.822184	95	pearson
A19 strain.xlsx	NP	model1	S18.1	S18	1	P	3	0.643365	95	pearson
A19 strain.xlsx	NP	model1	S18.1	S18	1	P	4	0.437096	95	pearson
A19 strain.xlsx	NP	model1	S18.1	S18	1	P	5	0.227581	95	pearson
A19 strain.xlsx	NP	model1	S18.1	S18	1	P	6	0.0357246	95	pearson
A19 strain.xlsx	NP	model1	S18.1	S18	1	P	7	-0.12283	95	pearson
A19 strain.xlsx	NP	model1	S18.1	S18	1	P	8	-0.245084	95	pearson
A19 strain.xlsx	NP	model1	S18.1	S18	1	P	9	-0.320512	95	pearson
A19 strain.xlsx	NP	model1	S18.1	S18	1	P	10	-0.357421	95	pearson
A19 strain.xlsx	NP	model1	S18.2	S18	2	P	0	1	95	pearson
A19 strain.xlsx	NP	model1	S18.2	S18	2	P	1	0.963112	95	pearson
A19 strain.xlsx	NP	model1	S18.2	S18	2	P	2	0.875283	95	pearson
A19 strain.xlsx	NP	model1	S18.2	S18	2	P	3	0.749928	95	pearson
A19 strain.xlsx	NP	model1	S18.2	S18	2	P	4	0.604812	95	pearson
A19 strain.xlsx	NP	model1	S18.2	S18	2	P	5	0.45636	95	pearson
A19 strain.xlsx	NP	model1	S18.2	S18	2	P	6	0.317111	95	pearson
A19 strain.xlsx	NP	model1	S18.2	S18	2	P	7	0.196027	95	pearson
A19 strain.xlsx	NP	model1	S18.2	S18	2	P	8	0.0983392	95	pearson
A19 strain.xlsx	NP	model1	S18.2	S18	2	P	9	0.0222571	95	pearson
A19 strain.xlsx	NP	model1	S18.2	S18	2	P	10	-0.0331772	95	pearson
A19 strain.xlsx	NP	model1	S19.1	S19	1	P	0	1	95	pearson
A19 strain.xlsx	NP	model1	S19.1	S19	1	P	1	0.921618	95	pearson
A19 strain.xlsx	NP	model1	S19.1	S19	1	P	2	0.76643	95	pearson
A19 strain.xlsx	NP	model1	S19.1	S19	1	P	3	0.553586	95	pearson
A19 strain.xlsx	NP	model1	S19.1	S19	1	P	4	0.311011	95	pearson
A19 strain.xlsx	NP	model1	S19.1	S19	1	P	5	0.0663594	95	pearson
A19 strain.xlsx	NP	model1	S19.1	S19	1	P	6	-0.159782	95	pearson
A19 strain.xlsx	NP	model1	S19.1	S19	1	P	7	-0.348745	95	pearson
A19 strain.xlsx	NP	model1	S19.1	S19	1	P	8	-0.488772	95	pearson
A19 strain.xlsx	NP	model1	S19.1	S19	1	P	9	-0.575239	95	pearson
A19 strain.xlsx	NP	model1	S19.1	S19	1	P	10	-0.606093	95	pearson
A19 strain.xlsx	NP	model1	S19.2	S19	2	P	0	1	95	pearson
A19 strain.xlsx	NP	model1	S19.2	S19	2	P	1	0.92799	95	pearson
A19 strain.xlsx	NP	model1	S19.2	S19	2	P	2	0.761889	95	pearson
A19 strain.xlsx	NP	model1	S19.2	S19	2	P	3	0.527146	95	pearson
A19 strain.xlsx	NP	model1	S19.2	S19	2	P	4	0.259069	95	pearson
A19 strain.xlsx	NP	model1	S19.2	S19	2	P	5	-0.00470135	95	pearson
A19 strain.xlsx	NP	model1	S19.2	S19	2	P	6	-0.238375	95	pearson
A19 strain.xlsx	NP	model1	S19.2	S19	2	P	7	-0.425007	95	pearson
A19 strain.xlsx	NP	model1	S19.2	S19	2	P	8	-0.559805	95	pearson
A19 strain.xlsx	NP	model1	S19.2	S19	2	P	9	-0.639162	95	pearson
A19 strain.xlsx	NP	model1	S19.2	S19	2	P	10	-0.663165	95	pearson
A19 strain.xlsx	NP	model1	S2.1	S2	1	P	0	1	95	pearson
A19 strain.xlsx	NP	model1	S2.1	S2	1	P	1	0.945375	95	pearson
A19 strain.xlsx	NP	model1	S2.1	S2	1	P	2	0.871785	95	pearson
A19 strain.xlsx	NP	model1	S2.1	S2	1	P	3	0.781407	95	pearson
A19 strain.xlsx	NP	model1	S2.1	S2	1	P	4	0.678977	95	pearson
A19 strain.xlsx	NP	model1	S2.1	S2	1	P	5	0.573266	95	pearson
A19 strain.xlsx	NP	model1	S2.1	S2	1	P	6	0.47207	95	pearson
A19 strain.xlsx	NP	model1	S2.1	S2	1	P	7	0.381225	95	pearson
A19 strain.xlsx	NP	model1	S2.1	S2	1	P	8	0.302448	95	pearson
A19 strain.xlsx	NP	model1	S2.1	S2	1	P	9	0.239097	95	pearson
A19 strain.xlsx	NP	model1	S2.1	S2	1	P	10	0.190613	95	pearson
A19 strain.xlsx	NP	model1	S2.2	S2	2	P	0	1	95	pearson
A19 strain.xlsx	NP	model1	S2.2	S2	2	P	1	0.936692	95	pearson
A19 strain.xlsx	NP	model1	S2.2	S2	2	P	2	0.839156	95	pearson
A19 strain.xlsx	NP	model1	S2.2	S2	2	P	3	0.709267	95	pearson
A19 strain.xlsx	NP	model1	S2.2	S2	2	P	4	0.560188	95	pearson
A19 strain.xlsx	NP	model1	S2.2	S2	2	P	5	0.408576	95	pearson
A19 strain.xlsx	NP	model1	S2.2	S2	2	P	6	0.26769	95	pearson
A19 strain.xlsx	NP	model1	S2.2	S2	2	P	7	0.1488	95	pearson
A19 strain.xlsx	NP	model1	S2.2	S2	2	P	8	0.055266	95	pearson
A19 strain.xlsx	NP	model1	S2.2	S2	2	P	9	-0.00932542	95	pearson
A19 strain.xlsx	NP	model1	S2.2	S2	2	P	10	-0.0459551	95	pearson
A19 strain.xlsx	NP	model1	S3.1	S3	1	P	0	1	95	pearson
A19 strain.xlsx	NP	model1	S3.1	S3	1	P	1	0.944082	95	pearson
A19 strain.xlsx	NP	model1	S3.1	S3	1	P	2	0.861997	95	pearson
A19 strain.xlsx	NP	model1	S3.1	S3	1	P	3	0.762573	95	pearson
A19 strain.xlsx	NP	model1	S3.1	S3	1	P	4	0.652913	95	pearson
A19 strain.xlsx	NP	model1	S3.1	S3	1	P	5	0.540694	95	pearson
A19 strain.xlsx	NP	model1	S3.1	S3	1	P	6	0.433781	95	pearson
A19 strain.xlsx	NP	model1	S3.1	S3	1	P	7	0.338473	95	pearson
A19 strain.xlsx	NP	model1	S3.1	S3	1	P	8	0.262515	95	pearson
A19 strain.xlsx	NP	model1	S3.1	S3	1	P	9	0.205377	95	pearson
A19 strain.xlsx	NP	model1	S3.1	S3	1	P	10	0.169569	95	pearson
A19 strain.xlsx	NP	model1	S3.2	S3	2	P	0	1	95	pearson
A19 strain.xlsx	NP	model1	S3.2	S3	2	P	1	0.941218	95	pearson
A19 strain.xlsx	NP	model1	S3.2	S3	2	P	2	0.843241	95	pearson
A19 strain.xlsx	NP	model1	S3.2	S3	2	P	3	0.718033	95	pearson
A19 strain.xlsx	NP	model1	S3.2	S3	2	P	4	0.579909	95	pearson
A19 strain.xlsx	NP	model1	S3.2	S3	2	P	5	0.440663	95	pearson
A19 strain.xlsx	NP	model1	S3.2	S3	2	P	6	0.311987	95	pearson
A19 strain.xlsx	NP	model1	S3.2	S3	2	P	7	0.205858	95	pearson
A19 strain.xlsx	NP	model1	S3.2	S3	2	P	8	0.125009	95	pearson
A19 strain.xlsx	NP	model1	S3.2	S3	2	P	9	0.0693802	95	pearson
A19 strain.xlsx	NP	model1	S3.2	S3	2	P	10	0.0418165	95	pearson
A19 strain.xlsx	NP	model1	S4.1	S4	1	P	0	1	95	pearson
A19 strain.xlsx	NP	model1	S4.1	S4	1	P	1	0.949068	95	pearson
A19 strain.xlsx	NP	model1	S4.1	S4	1	P	2	0.877469	95	pearson
A19 strain.xlsx	NP	model1	S4.1	S4	1	P	3	0.790778	95	pearson
A19 strain.xlsx	NP	model1	S4.1	S4	1	P	4	0.69387	95	pearson
A19 strain.xlsx	NP	model1	S4.1	S4	1	P	5	0.593527	95	pearson
A19 strain.xlsx	NP	model1	S4.1	S4	1	P	6	0.497489	95	pearson
A19 strain.xlsx	NP	model1	S4.1	S4	1	P	7	0.413169	95	pearson
A19 strain.xlsx	NP	model1	S4.1	S4	1	P	8	0.340129	95	pearson
A19 strain.xlsx	NP	model1	S4.1	S4	1	P	9	0.279701	95	pearson
A19 strain.xlsx	NP	model1	S4.1	S4	1	P	10	0.231715	95	pearson
A19 strain.xlsx	NP	model1	S4.2	S4	2	P	0	1	95	pearson
A19 strain.xlsx	NP	model1	S4.2	S4	2	P	1	0.950164	95	pearson
A19 strain.xlsx	NP	model1	S4.2	S4	2	P	2	0.869694	95	pearson
A19 strain.xlsx	NP	model1	S4.2	S4	2	P	3	0.769405	95	pearson
A19 strain.xlsx	NP	model1	S4.2	S4	2	P	4	0.656766	95	pearson
A19 strain.xlsx	NP	model1	S4.2	S4	2	P	5	0.541312	95	pearson
A19 strain.xlsx	NP	model1	S4.2	S4	2	P	6	0.429123	95	pearson
A19 strain.xlsx	NP	model1	S4.2	S4	2	P	7	0.327254	95	pearson
A19 strain.xlsx	NP	model1	S4.2	S4	2	P	8	0.243036	95	pearson
A19 strain.xlsx	NP	model1	S4.2	S4	2	P	9	0.181029	95	pearson
A19 strain.xlsx	NP	model1	S4.2	S4	2	P	10	0.13541	95	pearson
A19 strain.xlsx	NP	model1	S5.1	S5	1	P	0	1	95	pearson
A19 strain.xlsx	NP	model1	S5.1	S5	1	P	1	0.95658	95	pearson
A19 strain.xlsx	NP	model1	S5.1	S5	1	P	2	0.906132	95	pearson
A19 strain.xlsx	NP	model1	S5.1	S5	1	P	3	0.849429	95	pearson
A19 strain.xlsx	NP	model1	S5.1	S5	1	P	4	0.788223	95	pearson
A19 strain.xlsx	NP	model1	S5.1	S5	1	P	5	0.724282	95	pearson
A19 strain.xlsx	NP	model1	S5.1	S5	1	P	6	0.65957	95	pearson
A19 strain.xlsx	NP	model1	S5.1	S5	1	P	7	0.59616	95	pearson
A19 strain.xlsx	NP	model1	S5.1	S5	1	P	8	0.532231	95	pearson
A19 strain.xlsx	NP	model1	S5.1	S5	1	P	9	0.471835	95	pearson
A19 strain.xlsx	NP	model1	S5.1	S5	1	P	10	0.415723	95	pearson
A19 strain.xlsx	NP	model1	S5.2	S5	2	P	0	1	95	pearson
A19 strain.xlsx	NP	model1	S5.2	S5	2	P	1	0.956293	95	pearson
A19 strain.xlsx	NP	model1	S5.2	S5	2	P	2	0.901619	95	pearson
A19 strain.xlsx	NP	model1	S5.2	S5	2	P	3	0.838965	95	pearson
A19 strain.xlsx	NP	model1	S5.2	S5	2	P	4	0.771509	95	pearson
A19 strain.xlsx	NP	model1	S5.2	S5	2	P	5	0.702311	95	pearson
A19 strain.xlsx	NP	model1	S5.2	S5	2	P	6	0.633326	95	pearson
A19 strain.xlsx	NP	model1	S5.2	S5	2	P	7	0.566418	95	pearson
A19 strain.xlsx	NP	model1	S5.2	S5	2	P	8	0.504158	95	pearson
A19 strain.xlsx	NP	model1	S5.2	S5	2	P	9	0.44708	95	pearson
A19 strain.xlsx	NP	model1	S5.2	S5	2	P	10	0.395178	95	pearson
A19 strain.xlsx	NP	model1	S6.1	S6	1	P	0	1	95	pearson
A19 strain.xlsx	NP	model1	S6.1	S6	1	P	1	0.948206	95	pearson
A19 strain.xlsx	NP	model1	S6.1	S6	1	P	2	0.884787	95	pearson
A19 strain.xlsx	NP	model1	S6.1	S6	1	P	3	0.810885	95	pearson
A19 strain.xlsx	NP	model1	S6.1	S6	1	P	4	0.729646	95	pearson
A19 strain.xlsx	NP	model1	S6.1	S6	1	P	5	0.645595	95	pearson
A19 strain.xlsx	NP	model1	S6.1	S6	1	P	6	0.562894	95	pearson
A19 strain.xlsx	NP	model1	S6.1	S6	1	P	7	0.486163	95	pearson
A19 strain.xlsx	NP	model1	S6.1	S6	1	P	8	0.415	95	pearson
A19 strain.xlsx	NP	model1	S6.1	S6	1	P	9	0.353253	95	pearson
A19 strain.xlsx	NP	model1	S6.1	S6	1	P	10	0.299469	95	pearson
A19 strain.xlsx	NP	model1	S6.2	S6	2	P	0	1	95	pearson
A19 strain.xlsx	NP	model1	S6.2	S6	2	P	1	0.94161	95	pearson
A19 strain.xlsx	NP	model1	S6.2	S6	2	P	2	0.857364	95	pearson
A19 strain.xlsx	NP	model1	S6.2	S6	2	P	3	0.753956	95	pearson
A19 strain.xlsx	NP	model1	S6.2	S6	2	P	4	0.639884	95	pearson
A19 strain.xlsx	NP	model1	S6.2	S6	2	P	5	0.523586	95	pearson
A19 strain.xlsx	NP	model1	S6.2	S6	2	P	6	0.413415	95	pearson
A19 strain.xlsx	NP	model1	S6.2	S6	2	P	7	0.316894	95	pearson
A19 strain.xlsx	NP	model1	S6.2	S6	2	P	8	0.234983	95	pearson
A19 strain.xlsx	NP	model1	S6.2	S6	2	P	9	0.171788	95	pearson
A19 strain.xlsx	NP	model1	S6.2	S6	2	P	10	0.125494	95	pearson
A19 strain.xlsx	NP	model1	S7.1	S7	1	P	0	1	95	pearson
A19 strain.xlsx	NP	model1	S7.1	S7	1	P	1	0.930692	95	pearson
A19 strain.xlsx	NP	model1	S7.1	S7	1	P	2	0.787493	95	pearson
A19 strain.xlsx	NP	model1	S7.1	S7	1	P	3	0.589451	95	pearson
A19 strain.xlsx	NP	model1	S7.1	S7	1	P	4	0.364218	95	pearson
A19 strain.xlsx	NP	model1	S7.1	S7	1	P	5	0.12943	95	pearson
A19 strain.xlsx	NP	model1	S7.1	S7	1	P	6	-0.0924828	95	pearson
A19 strain.xlsx	NP	model1	S7.1	S7	1	P	7	-0.286803	95	pearson
A19 strain.xlsx	NP	model1	S7.1	S7	1	P	8	-0.439244	95	pearson
A19 strain.xlsx	NP	model1	S7.1	S7	1	P	9	-0.541351	95	pearson
A19 strain.xlsx	NP	model1	S7.1	S7	1	P	10	-0.58813	95	pearson
A19 strain.xlsx	NP	model1	S7.2	S7	2	P	0	1	95	pearson
A19 strain.xlsx	NP	model1	S7.2	S7	2	P	1	0.953687	95	pearson
A19 strain.xlsx	NP	model1	S7.2	S7	2	P	2	0.85115	95	pearson
A19 strain.xlsx	NP	model1	S7.2	S7	2	P	3	0.702699	95	pearson
A19 strain.xlsx	NP	model1	S7.2	S7	2	P	4	0.532809	95	pearson
A19 strain.xlsx	NP	model1	S7.2	S7	2	P	5	0.358449	95	pearson
A19 strain.xlsx	NP	model1	S7.2	S7	2	P	6	0.193379	95	pearson
A19 strain.xlsx	NP	model1	S7.2	S7	2	P	7	0.0486218	95	pearson
A19 strain.xlsx	NP	model1	S7.2	S7	2	P	8	-0.0676161	95	pearson
A19 strain.xlsx	NP	model1	S7.2	S7	2	P	9	-0.153135	95	pearson
A19 strain.xlsx	NP	model1	S7.2	S7	2	P	10	-0.205831	95	pearson
A19 strain.xlsx	NP	model1	S8.1	S8	1	P	0	1	95	pearson
A19 strain.xlsx	NP	model1	S8.1	S8	1	P	1	0.931532	95	pearson
A19 strain.xlsx	NP	model1	S8.1	S8	1	P	2	0.782952	95	pearson
A19 strain.xlsx	NP	model1	S8.1	S8	1	P	3	0.577493	95	pearson
A19 strain.xlsx	NP	model1	S8.1	S8	1	P	4	0.346465	95	pearson
A19 strain.xlsx	NP	model1	S8.1	S8	1	P	5	0.123566	95	pearson
A19 strain.xlsx	NP	model1	S8.1	S8	1	P	6	-0.078919	95	pearson
A19 strain.xlsx	NP	model1	S8.1	S8	1	P	7	-0.247588	95	pearson
A19 strain.xlsx	NP	model1	S8.1	S8	1	P	8	-0.377001	95	pearson
A19 strain.xlsx	NP	model1	S8.1	S8	1	P	9	-0.462091	95	pearson
A19 strain.xlsx	NP	model1	S8.1	S8	1	P	10	-0.503215	95	pearson
A19 strain.xlsx	NP	model1	S8.2	S8	2	P	0	1	95	pearson
A19 strain.xlsx	NP	model1	S8.2	S8	2	P	1	0.947055	95	pearson
A19 strain.xlsx	NP	model1	S8.2	S8	2	P	2	0.817005	95	pearson
A19 strain.xlsx	NP	model1	S8.2	S8	2	P	3	0.633997	95	pearson
A19 strain.xlsx	NP	model1	S8.2	S8	2	P	4	0.42601	95	pearson
A19 strain.xlsx	NP	model1	S8.2	S8	2	P	5	0.220078	95	pearson
A19 strain.xlsx	NP	model1	S8.2	S8	2	P	6	0.0318075	95	pearson
A19 strain.xlsx	NP	model1	S8.2	S8	2	P	7	-0.126092	95	pearson
A19 strain.xlsx	NP	model1	S8.2	S8	2	P	8	-0.247465	95	pearson
A19 strain.xlsx	NP	model1	S8.2	S8	2	P	9	-0.332741	95	pearson
A19 strain.xlsx	NP	model1	S8.2	S8	2	P	10	-0.380874	95	pearson
A19 strain.xlsx	NP	model1	S9.1	S9	1	P	0	1	95	pearson
A19 strain.xlsx	NP	model1	S9.1	S9	1	P	1	0.947875	95	pearson
A19 strain.xlsx	NP	model1	S9.1	S9	1	P	2	0.856164	95	pearson
A19 strain.xlsx	NP	model1	S9.1	S9	1	P	3	0.731223	95	pearson
A19 strain.xlsx	NP	model1	S9.1	S9	1	P	4	0.585916	95	pearson
A19 strain.xlsx	NP	model1	S9.1	S9	1	P	5	0.434943	95	pearson
A19 strain.xlsx	NP	model1	S9.1	S9	1	P	6	0.286677	95	pearson
A19 strain.xlsx	NP	model1	S9.1	S9	1	P	7	0.154243	95	pearson
A19 strain.xlsx	NP	model1	S9.1	S9	1	P	8	0.0431362	95	pearson
A19 strain.xlsx	NP	model1	S9.1	S9	1	P	9	-0.0398996	95	pearson
A19 strain.xlsx	NP	model1	S9.1	S9	1	P	10	-0.0957392	95	pearson
A19 strain.xlsx	NP	model1	S9.2	S9	2	P	0	1	95	pearson
A19 strain.xlsx	NP	model1	S9.2	S9	2	P	1	0.94448	95	pearson
A19 strain.xlsx	NP	model1	S9.2	S9	2	P	2	0.842505	95	pearson
A19 strain.xlsx	NP	model1	S9.2	S9	2	P	3	0.701968	95	pearson
A19 strain.xlsx	NP	model1	S9.2	S9	2	P	4	0.537513	95	pearson
A19 strain.xlsx	NP	model1	S9.2	S9	2	P	5	0.360891	95	pearson
A19 strain.xlsx	NP	model1	S9.2	S9	2	P	6	0.193662	95	pearson
A19 strain.xlsx	NP	model1	S9.2	S9	2	P	7	0.0440401	95	pearson
A19 strain.xlsx	NP	model1	S9.2	S9	2	P	8	-0.0788487	95	pearson
A19 strain.xlsx	NP	model1	S9.2	S9	2	P	9	-0.17117	95	pearson
A19 strain.xlsx	NP	model1	S9.2	S9	2	P	10	-0.22665	95	pearson
A19 strain.xlsx	NP	model2	M1.1	M1	1	P	0	1	95	pearson
A19 strain.xlsx	NP	model2	M1.1	M1	1	P	1	0.876814	95	pearson
A19 strain.xlsx	NP	model2	M1.1	M1	1	P	2	0.785894	95	pearson
A19 strain.xlsx	NP	model2	M1.1	M1	1	P	3	0.694967	95	pearson
A19 strain.xlsx	NP	model2	M1.1	M1	1	P	4	0.593865	95	pearson
A19 strain.xlsx	NP	model2	M1.1	M1	1	P	5	0.535541	95	pearson
A19 strain.xlsx	NP	model2	M1.1	M1	1	P	6	0.478153	95	pearson
A19 strain.xlsx	NP	model2	M1.1	M1	1	P	7	0.46002	95	pearson
A19 strain.xlsx	NP	model2	M1.1	M1	1	P	8	0.430617	95	pearson
A19 strain.xlsx	NP	model2	M1.1	M1	1	P	9	0.331774	95	pearson
A19 strain.xlsx	NP	model2	M1.1	M1	1	P	10	0.217046	95	pearson
A19 strain.xlsx	NP	model2	M1.2	M1	2	P	0	1	95	pearson
A19 strain.xlsx	NP	model2	M1.2	M1	2	P	1	0.886804	95	pearson
A19 strain.xlsx	NP	model2	M1.2	M1	2	P	2	0.763163	95	pearson
A19 strain.xlsx	NP	model2	M1.2	M1	2	P	3	0.634493	95	pearson
A19 strain.xlsx	NP	model2	M1.2	M1	2	P	4	0.493816	95	pearson
A19 strain.xlsx	NP	model2	M1.2	M1	2	P	5	0.404805	95	pearson
A19 strain.xlsx	NP	model2	M1.2	M1	2	P	6	0.374305	95	pearson
A19 strain.xlsx	NP	model2	M1.2	M1	2	P	7	0.375487	95	pearson
A19 strain.xlsx	NP	model2	M1.2	M1	2	P	8	0.350666	95	pearson
A19 strain.xlsx	NP	model2	M1.2	M1	2	P	9	0.322485	95	pearson
A19 strain.xlsx	NP	model2	M1.2	M1	2	P	10	0.237205	95	pearson
A19 strain.xlsx	NP	model2	M10.1	M10	1	P	0	1	95	pearson
A19 strain.xlsx	NP	model2	M10.1	M10	1	P	1	0.724787	95	pearson
A19 strain.xlsx	NP	model2	M10.1	M10	1	P	2	0.473838	95	pearson
A19 strain.xlsx	NP	model2	M10.1	M10	1	P	3	0.3463	95	pearson
A19 strain.xlsx	NP	model2	M10.1	M10	1	P	4	0.243973	95	pearson
A19 strain.xlsx	NP	model2	M10.1	M10	1	P	5	0.20123	95	pearson
A19 strain.xlsx	NP	model2	M10.1	M10	1	P	6	0.13866	95	pearson
A19 strain.xlsx	NP	model2	M10.1	M10	1	P	7	0.186116	95	pearson
A19 strain.xlsx	NP	model2	M10.1	M10	1	P	8	0.259007	95	pearson
A19 strain.xlsx	NP	model2	M10.1	M10	1	P	9	0.213587	95	pearson
A19 strain.xlsx	NP	model2	M10.1	M10	1	P	10	0.0672217	95	pearson
A19 strain.xlsx	NP	model2	M10.2	M10	2	P	0	1	95	pearson
A19 strain.xlsx	NP	model2	M10.2	M10	2	P	1	0.600522	95	pearson
A19 strain.xlsx	NP	model2	M10.2	M10	2	P	2	0.374061	95	pearson
A19 strain.xlsx	NP	model2	M10.2	M10	2	P	3	0.216904	95	pearson
A19 strain.xlsx	NP	model2	M10.2	M10	2	P	4	0.105953	95	pearson
A19 strain.xlsx	NP	model2	M10.2	M10	2	P	5	0.0788336	95	pearson
A19 strain.xlsx	NP	model2	M10.2	M10	2	P	6	0.0378832	95	pearson
A19 strain.xlsx	NP	model2	M10.2	M10	2	P	7	0.160918	95	pearson
A19 strain.xlsx	NP	model2	M10.2	M10	2	P	8	0.225445	95	pearson
A19 strain.xlsx	NP	model2	M10.2	M10	2	P	9	0.187556	95	pearson
A19 strain.xlsx	NP	model2	M10.2	M10	2	P	10	0.106462	95	pearson
A19 strain.xlsx	NP	model2	M11.1	M11	1	P	0	1	95	pearson
A19 strain.xlsx	NP	model2	M11.1	M11	1	P	1	0.869419	95	pearson
A19 strain.xlsx	NP	model2	M11.1	M11	1	P	2	0.729004	95	pearson
A19 strain.xlsx	NP	model2	M11.1	M11	1	P	3	0.567035	95	pearson
A19 strain.xlsx	NP	model2	M11.1	M11	1	P	4	0.402314	95	pearson
A19 strain.xlsx	NP	model2	M11.1	M11	1	P	5	0.256209	95	pearson
A19 strain.xlsx	NP	model2	M11.1	M11	1	P	6	0.172875	95	pearson
A19 strain.xlsx	NP	model2	M11.1	M11	1	P	7	0.110662	95	pearson
A19 strain.xlsx	NP	model2	M11.1	M11	1	P	8	0.0716656	95	pearson
A19 strain.xlsx	NP	model2	M11.1	M11	1	P	9	0.0276246	95	pearson
A19 strain.xlsx	NP	model2	M11.1	M11	1	P	10	-0.0328966	95	pearson
A19 strain.xlsx	NP	model2	M11.2	M11	2	P	0	1	95	pearson
A19 strain.xlsx	NP	model2	M11.2	M11	2	P	1	0.216168	95	pearson
A19 strain.xlsx	NP	model2	M11.2	M11	2	P	2	0.114043	95	pearson
A19 strain.xlsx	NP	model2	M11.2	M11	2	P	3	-0.00639848	95	pearson
A19 strain.xlsx	NP	model2	M11.2	M11	2	P	4	-0.12753	95	pearson
A19 strain.xlsx	NP	model2	M11.2	M11	2	P	5	-0.0860748	95	pearson
A19 strain.xlsx	NP	model2	M11.2	M11	2	P	6	0.0199162	95	pearson
A19 strain.xlsx	NP	model2	M11.2	M11	2	P	7	0.123859	95	pearson
A19 strain.xlsx	NP	model2	M11.2	M11	2	P	8	0.0563156	95	pearson
A19 strain.xlsx	NP	model2	M11.2	M11	2	P	9	0.0314692	95	pearson
A19 strain.xlsx	NP	model2	M11.2	M11	2	P	10	0.133995	95	pearson
A19 strain.xlsx	NP	model2	M12.1	M12	1	P	0	1	95	pearson
A19 strain.xlsx	NP	model2	M12.1	M12	1	P	1	0.782047	95	pearson
A19 strain.xlsx	NP	model2	M12.1	M12	1	P	2	0.558008	95	pearson
A19 strain.xlsx	NP	model2	M12.1	M12	1	P	3	0.374306	95	pearson
A19 strain.xlsx	NP	model2	M12.1	M12	1	P	4	0.269157	95	pearson
A19 strain.xlsx	NP	model2	M12.1	M12	1	P	5	0.274199	95	pearson
A19 strain.xlsx	NP	model2	M12.1	M12	1	P	6	0.340594	95	pearson
A19 strain.xlsx	NP	model2	M12.1	M12	1	P	7	0.39787	95	pearson
A19 strain.xlsx	NP	model2	M12.1	M12	1	P	8	0.393328	95	pearson
A19 strain.xlsx	NP	model2	M12.1	M12	1	P	9	0.32799	95	pearson
A19 strain.xlsx	NP	model2	M12.1	M12	1	P	10	0.226475	95	pearson
A19 strain.xlsx	NP	model2	M12.2	M12	2	P	0	1	95	pearson
A19 strain.xlsx	NP	model2	M12.2	M12	2	P	1	0.76311	95	pearson
A19 strain.xlsx	NP	model2	M12.2	M12	2	P	2	0.511806	95	pearson
A19 strain.xlsx	NP	model2	M12.2	M12	2	P	3	0.329175	95	pearson
A19 strain.xlsx	NP	model2	M12.2	M12	2	P	4	0.231409	95	pearson
A19 strain.xlsx	NP	model2	M12.2	M12	2	P	5	0.242966	95	pearson
A19 strain.xlsx	NP	model2	M12.2	M12	2	P	6	0.267574	95	pearson
A19 strain.xlsx	NP	model2	M12.2	M12	2	P	7	0.347889	95	pearson
A19 strain.xlsx	NP	model2	M12.2	M12	2	P	8	0.360623	95	pearson
A19 strain.xlsx	NP	model2	M12.2	M12	2	P	9	0.274967	95	pearson
A19 strain.xlsx	NP	model2	M12.2	M12	2	P	10	0.163529	95	pearson
A19 strain.xlsx	NP	model2	M13.1	M13	1	P	0	1	95	pearson
A19 strain.xlsx	NP	model2	M13.1	M13	1	P	1	0.822511	95	pearson
A19 strain.xlsx	NP	model2	M13.1	M13	1	P	2	0.637873	95	pearson
A19 strain.xlsx	NP	model2	M13.1	M13	1	P	3	0.414045	95	pearson
A19 strain.xlsx	NP	model2	M13.1	M13	1	P	4	0.269509	95	pearson
A19 strain.xlsx	NP	model2	M13.1	M13	1	P	5	0.194898	95	pearson
A19 strain.xlsx	NP	model2	M13.1	M13	1	P	6	0.288771	95	pearson
A19 strain.xlsx	NP	model2	M13.1	M13	1	P	7	0.39209	95	pearson
A19 strain.xlsx	NP	model2	M13.1	M13	1	P	8	0.49131	95	pearson
A19 strain.xlsx	NP	model2	M13.1	M13	1	P	9	0.481406	95	pearson
A19 strain.xlsx	NP	model2	M13.1	M13	1	P	10	0.393129	95	pearson
A19 strain.xlsx	NP	model2	M13.2	M13	2	P	0	1	95	pearson
A19 strain.xlsx	NP	model2	M13.2	M13	2	P	1	0.846011	95	pearson
A19 strain.xlsx	NP	model2	M13.2	M13	2	P	2	0.658	95	pearson
A19 strain.xlsx	NP	model2	M13.2	M13	2	P	3	0.438834	95	pearson
A19 strain.xlsx	NP	model2	M13.2	M13	2	P	4	0.26157	95	pearson
A19 strain.xlsx	NP	model2	M13.2	M13	2	P	5	0.185238	95	pearson
A19 strain.xlsx	NP	model2	M13.2	M13	2	P	6	0.240773	95	pearson
A19 strain.xlsx	NP	model2	M13.2	M13	2	P	7	0.330287	95	pearson
A19 strain.xlsx	NP	model2	M13.2	M13	2	P	8	0.419511	95	pearson
A19 strain.xlsx	NP	model2	M13.2	M13	2	P	9	0.450877	95	pearson
A19 strain.xlsx	NP	model2	M13.2	M13	2	P	10	0.388375	95	pearson
A19 strain.xlsx	NP	model2	M14.1	M14	1	P	0	1	95	pearson
A19 strain.xlsx	NP	model2	M14.1	M14	1	P	1	0.691629	95	pearson
A19 strain.xlsx	NP	model2	M14.1	M14	1	P	2	0.309062	95	pearson
A19 strain.xlsx	NP	model2	M14.1	M14	1	P	3	0.000795841	95	pearson
A19 strain.xlsx	NP	model2	M14.1	M14	1	P	4	-0.112398	95	pearson
A19 strain.xlsx	NP	model2	M14.1	M14	1	P	5	0.00578862	95	pearson
A19 strain.xlsx	NP	model2	M14.1	M14	1	P	6	0.184051	95	pearson
A19 strain.xlsx	NP	model2	M14.1	M14	1	P	7	0.34012	95	pearson
A19 strain.xlsx	NP	model2	M14.1	M14	1	P	8	0.411137	95	pearson
A19 strain.xlsx	NP	model2	M14.1	M14	1	P	9	0.341059	95	pearson
A19 strain.xlsx	NP	model2	M14.1	M14	1	P	10	0.192075	95	pearson
A19 strain.xlsx	NP	model2	M14.2	M14	2	P	0	1	95	pearson
A19 strain.xlsx	NP	model2	M14.2	M14	2	P	1	0.634592	95	pearson
A19 strain.xlsx	NP	model2	M14.2	M14	2	P	2	0.302478	95	pearson
A19 strain.xlsx	NP	model2	M14.2	M14	2	P	3	0.0127632	95	pearson
A19 strain.xlsx	NP	model2	M14.2	M14	2	P	4	-0.0905852	95	pearson
A19 strain.xlsx	NP	model2	M14.2	M14	2	P	5	-0.00494404	95	pearson
A19 strain.xlsx	NP	model2	M14.2	M14	2	P	6	0.121877	95	pearson
A19 strain.xlsx	NP	model2	M14.2	M14	2	P	7	0.273594	95	pearson
A19 strain.xlsx	NP	model2	M14.2	M14	2	P	8	0.385863	95	pearson
A19 strain.xlsx	NP	model2	M14.2	M14	2	P	9	0.328696	95	pearson
A19 strain.xlsx	NP	model2	M14.2	M14	2	P	10	0.114195	95	pearson
A19 strain.xlsx	NP	model2	M15.1	M15	1	P	0	1	95	pearson
A19 strain.xlsx	NP	model2	M15.1	M15	1	P	1	0.701667	95	pearson
A19 strain.xlsx	NP	model2	M15.1	M15	1	P	2	0.418013	95	pearson
A19 strain.xlsx	NP	model2	M15.1	M15	1	P	3	0.248514	95	pearson
A19 strain.xlsx	NP	model2	M15.1	M15	1	P	4	0.116788	95	pearson
A19 strain.xlsx	NP	model2	M15.1	M15	1	P	5	0.0856361	95	pearson
A19 strain.xlsx	NP	model2	M15.1	M15	1	P	6	0.240082	95	pearson
A19 strain.xlsx	NP	model2	M15.1	M15	1	P	7	0.470156	95	pearson
A19 strain.xlsx	NP	model2	M15.1	M15	1	P	8	0.593902	95	pearson
A19 strain.xlsx	NP	model2	M15.1	M15	1	P	9	0.602141	95	pearson
A19 strain.xlsx	NP	model2	M15.1	M15	1	P	10	0.469319	95	pearson
A19 strain.xlsx	NP	model2	M15.2	M15	2	P	0	1	95	pearson
A19 strain.xlsx	NP	model2	M15.2	M15	2	P	1	0.677128	95	pearson
A19 strain.xlsx	NP	model2	M15.2	M15	2	P	2	0.44425	95	pearson
A19 strain.xlsx	NP	model2	M15.2	M15	2	P	3	0.337807	95	pearson
A19 strain.xlsx	NP	model2	M15.2	M15	2	P	4	0.270365	95	pearson
A19 strain.xlsx	NP	model2	M15.2	M15	2	P	5	0.332205	95	pearson
A19 strain.xlsx	NP	model2	M15.2	M15	2	P	6	0.452943	95	pearson
A19 strain.xlsx	NP	model2	M15.2	M15	2	P	7	0.539356	95	pearson
A19 strain.xlsx	NP	model2	M15.2	M15	2	P	8	0.587503	95	pearson
A19 strain.xlsx	NP	model2	M15.2	M15	2	P	9	0.527795	95	pearson
A19 strain.xlsx	NP	model2	M15.2	M15	2	P	10	0.42267	95	pearson
A19 strain.xlsx	NP	model2	M16.1	M16	1	P	0	1	95	pearson
A19 strain.xlsx	NP	model2	M16.1	M16	1	P	1	0.745321	95	pearson
A19 strain.xlsx	NP	model2	M16.1	M16	1	P	2	0.507107	95	pearson
A19 strain.xlsx	NP	model2	M16.1	M16	1	P	3	0.279229	95	pearson
A19 strain.xlsx	NP	model2	M16.1	M16	1	P	4	0.166713	95	pearson
A19 strain.xlsx	NP	model2	M16.1	M16	1	P	5	0.175509	95	pearson
A19 strain.xlsx	NP	model2	M16.1	M16	1	P	6	0.257488	95	pearson
A19 strain.xlsx	NP	model2	M16.1	M16	1	P	7	0.367252	95	pearson
A19 strain.xlsx	NP	model2	M16.1	M16	1	P	8	0.413477	95	pearson
A19 strain.xlsx	NP	model2	M16.1	M16	1	P	9	0.383278	95	pearson
A19 strain.xlsx	NP	model2	M16.1	M16	1	P	10	0.299992	95	pearson
A19 strain.xlsx	NP	model2	M16.2	M16	2	P	0	1	95	pearson
A19 strain.xlsx	NP	model2	M16.2	M16	2	P	1	0.755537	95	pearson
A19 strain.xlsx	NP	model2	M16.2	M16	2	P	2	0.499036	95	pearson
A19 strain.xlsx	NP	model2	M16.2	M16	2	P	3	0.234135	95	pearson
A19 strain.xlsx	NP	model2	M16.2	M16	2	P	4	0.11186	95	pearson
A19 strain.xlsx	NP	model2	M16.2	M16	2	P	5	0.127236	95	pearson
A19 strain.xlsx	NP	model2	M16.2	M16	2	P	6	0.236107	95	pearson
A19 strain.xlsx	NP	model2	M16.2	M16	2	P	7	0.356821	95	pearson
A19 strain.xlsx	NP	model2	M16.2	M16	2	P	8	0.397389	95	pearson
A19 strain.xlsx	NP	model2	M16.2	M16	2	P	9	0.335787	95	pearson
A19 strain.xlsx	NP	model2	M16.2	M16	2	P	10	0.205455	95	pearson
A19 strain.xlsx	NP	model2	M17.1	M17	1	P	0	1	95	pearson
A19 strain.xlsx	NP	model2	M17.1	M17	1	P	1	0.835262	95	pearson
A19 strain.xlsx	NP	model2	M17.1	M17	1	P	2	0.740907	95	pearson
A19 strain.xlsx	NP	model2	M17.1	M17	1	P	3	0.614485	95	pearson
A19 strain.xlsx	NP	model2	M17.1	M17	1	P	4	0.561919	95	pearson
A19 strain.xlsx	NP	model2	M17.1	M17	1	P	5	0.490282	95	pearson
A19 strain.xlsx	NP	model2	M17.1	M17	1	P	6	0.453674	95	pearson
A19 strain.xlsx	NP	model2	M17.1	M17	1	P	7	0.432795	95	pearson
A19 strain.xlsx	NP	model2	M17.1	M17	1	P	8	0.402199	95	pearson
A19 strain.xlsx	NP	model2	M17.1	M17	1	P	9	0.332831	95	pearson
A19 strain.xlsx	NP	model2	M17.1	M17	1	P	10	0.241834	95	pearson
A19 strain.xlsx	NP	model2	M17.2	M17	2	P	0	1	95	pearson
A19 strain.xlsx	NP	model2	M17.2	M17	2	P	1	0.853685	95	pearson
A19 strain.xlsx	NP	model2	M17.2	M17	2	P	2	0.679515	95	pearson
A19 strain.xlsx	NP	model2	M17.2	M17	2	P	3	0.520846	95	pearson
A19 strain.xlsx	NP	model2	M17.2	M17	2	P	4	0.452067	95	pearson
A19 strain.xlsx	NP	model2	M17.2	M17	2	P	5	0.42614	95	pearson
A19 strain.xlsx	NP	model2	M17.2	M17	2	P	6	0.455399	95	pearson
A19 strain.xlsx	NP	model2	M17.2	M17	2	P	7	0.459117	95	pearson
A19 strain.xlsx	NP	model2	M17.2	M17	2	P	8	0.435404	95	pearson
A19 strain.xlsx	NP	model2	M17.2	M17	2	P	9	0.361465	95	pearson
A19 strain.xlsx	NP	model2	M17.2	M17	2	P	10	0.241353	95	pearson
A19 strain.xlsx	NP	model2	M18.1	M18	1	P	0	1	95	pearson
A19 strain.xlsx	NP	model2	M18.1	M18	1	P	1	0.795396	95	pearson
A19 strain.xlsx	NP	model2	M18.1	M18	1	P	2	0.580614	95	pearson
A19 strain.xlsx	NP	model2	M18.1	M18	1	P	3	0.402608	95	pearson
A19 strain.xlsx	NP	model2	M18.1	M18	1	P	4	0.297073	95	pearson
A19 strain.xlsx	NP	model2	M18.1	M18	1	P	5	0.306524	95	pearson
A19 strain.xlsx	NP	model2	M18.1	M18	1	P	6	0.404033	95	pearson
A19 strain.xlsx	NP	model2	M18.1	M18	1	P	7	0.517178	95	pearson
A19 strain.xlsx	NP	model2	M18.1	M18	1	P	8	0.55594	95	pearson
A19 strain.xlsx	NP	model2	M18.1	M18	1	P	9	0.480821	95	pearson
A19 strain.xlsx	NP	model2	M18.1	M18	1	P	10	0.389284	95	pearson
A19 strain.xlsx	NP	model2	M18.2	M18	2	P	0	1	95	pearson
A19 strain.xlsx	NP	model2	M18.2	M18	2	P	1	0.809378	95	pearson
A19 strain.xlsx	NP	model2	M18.2	M18	2	P	2	0.57862	95	pearson
A19 strain.xlsx	NP	model2	M18.2	M18	2	P	3	0.395055	95	pearson
A19 strain.xlsx	NP	model2	M18.2	M18	2	P	4	0.2887	95	pearson
A19 strain.xlsx	NP	model2	M18.2	M18	2	P	5	0.326017	95	pearson
A19 strain.xlsx	NP	model2	M18.2	M18	2	P	6	0.445475	95	pearson
A19 strain.xlsx	NP	model2	M18.2	M18	2	P	7	0.53368	95	pearson
A19 strain.xlsx	NP	model2	M18.2	M18	2	P	8	0.536709	95	pearson
A19 strain.xlsx	NP	model2	M18.2	M18	2	P	9	0.483761	95	pearson
A19 strain.xlsx	NP	model2	M18.2	M18	2	P	10	0.366271	95	pearson
A19 strain.xlsx	NP	model2	M2.1	M2	1	P	0	1	95	pearson
A19 strain.xlsx	NP	model2	M2.1	M2	1	P	1	0.731458	95	pearson
A19 strain.xlsx	NP	model2	M2.1	M2	1	P	2	0.446205	95	pearson
A19 strain.xlsx	NP	model2	M2.1	M2	1	P	3	0.158271	95	pearson
A19 strain.xlsx	NP	model2	M2.1	M2	1	P	4	-0.0201786	95	pearson
A19 strain.xlsx	NP	model2	M2.1	M2	1	P	5	0.0304323	95	pearson
A19 strain.xlsx	NP	model2	M2.1	M2	1	P	6	0.156342	95	pearson
A19 strain.xlsx	NP	model2	M2.1	M2	1	P	7	0.350689	95	pearson
A19 strain.xlsx	NP	model2	M2.1	M2	1	P	8	0.461184	95	pearson
A19 strain.xlsx	NP	model2	M2.1	M2	1	P	9	0.464638	95	pearson
A19 strain.xlsx	NP	model2	M2.1	M2	1	P	10	0.300034	95	pearson
A19 strain.xlsx	NP	model2	M2.2	M2	2	P	0	1	95	pearson
A19 strain.xlsx	NP	model2	M2.2	M2	2	P	1	0.753573	95	pearson
A19 strain.xlsx	NP	model2	M2.2	M2	2	P	2	0.5432	95	pearson
A19 strain.xlsx	NP	model2	M2.2	M2	2	P	3	0.318276	95	pearson
A19 strain.xlsx	NP	model2	M2.2	M2	2	P	4	0.089093	95	pearson
A19 strain.xlsx	NP	model2	M2.2	M2	2	P	5	0.0730868	95	pearson
A19 strain.xlsx	NP	model2	M2.2	M2	2	P	6	0.125647	95	pearson
A19 strain.xlsx	NP	model2	M2.2	M2	2	P	7	0.240445	95	pearson
A19 strain.xlsx	NP	model2	M2.2	M2	2	P	8	0.326469	95	pearson
A19 strain.xlsx	NP	model2	M2.2	M2	2	P	9	0.36019	95	pearson
A19 strain.xlsx	NP	model2	M2.2	M2	2	P	10	0.286174	95	pearson
A19 strain.xlsx	NP	model2	M3.1	M3	1	P	0	1	95	pearson
A19 strain.xlsx	NP	model2	M3.1	M3	1	P	1	0.680328	95	pearson
A19 strain.xlsx	NP	model2	M3.1	M3	1	P	2	0.538059	95	pearson
A19 strain.xlsx	NP	model2	M3.1	M3	1	P	3	0.342457	95	pearson
A19 strain.xlsx	NP	model2	M3.1	M3	1	P	4	0.244334	95	pearson
A19 strain.xlsx	NP	model2	M3.1	M3	1	P	5	0.23567	95	pearson
A19 strain.xlsx	NP	model2	M3.1	M3	1	P	6	0.23053	95	pearson
A19 strain.xlsx	NP	model2	M3.1	M3	1	P	7	0.290831	95	pearson
A19 strain.xlsx	NP	model2	M3.1	M3	1	P	8	0.319755	95	pearson
A19 strain.xlsx	NP	model2	M3.1	M3	1	P	9	0.248793	95	pearson
A19 strain.xlsx	NP	model2	M3.1	M3	1	P	10	0.159013	95	pearson
A19 strain.xlsx	NP	model2	M3.2	M3	2	P	0	1	95	pearson
A19 strain.xlsx	NP	model2	M3.2	M3	2	P	1	0.68081	95	pearson
A19 strain.xlsx	NP	model2	M3.2	M3	2	P	2	0.528568	95	pearson
A19 strain.xlsx	NP	model2	M3.2	M3	2	P	3	0.534	95	pearson
A19 strain.xlsx	NP	model2	M3.2	M3	2	P	4	0.436899	95	pearson
A19 strain.xlsx	NP	model2	M3.2	M3	2	P	5	0.350302	95	pearson
A19 strain.xlsx	NP	model2	M3.2	M3	2	P	6	0.347498	95	pearson
A19 strain.xlsx	NP	model2	M3.2	M3	2	P	7	0.222864	95	pearson
A19 strain.xlsx	NP	model2	M3.2	M3	2	P	8	0.16306	95	pearson
A19 strain.xlsx	NP	model2	M3.2	M3	2	P	9	0.190346	95	pearson
A19 strain.xlsx	NP	model2	M3.2	M3	2	P	10	0.104037	95	pearson
A19 strain.xlsx	NP	model2	M4.1	M4	1	P	0	1	95	pearson
A19 strain.xlsx	NP	model2	M4.1	M4	1	P	1	0.891196	95	pearson
A19 strain.xlsx	NP	model2	M4.1	M4	1	P	2	0.802957	95	pearson
A19 strain.xlsx	NP	model2	M4.1	M4	1	P	3	0.713229	95	pearson
A19 strain.xlsx	NP	model2	M4.1	M4	1	P	4	0.612747	95	pearson
A19 strain.xlsx	NP	model2	M4.1	M4	1	P	5	0.541904	95	pearson
A19 strain.xlsx	NP	model2	M4.1	M4	1	P	6	0.476313	95	pearson
A19 strain.xlsx	NP	model2	M4.1	M4	1	P	7	0.406191	95	pearson
A19 strain.xlsx	NP	model2	M4.1	M4	1	P	8	0.321203	95	pearson
A19 strain.xlsx	NP	model2	M4.1	M4	1	P	9	0.225721	95	pearson
A19 strain.xlsx	NP	model2	M4.1	M4	1	P	10	0.10142	95	pearson
A19 strain.xlsx	NP	model2	M4.2	M4	2	P	0	1	95	pearson
A19 strain.xlsx	NP	model2	M4.2	M4	2	P	1	0.862711	95	pearson
A19 strain.xlsx	NP	model2	M4.2	M4	2	P	2	0.730678	95	pearson
A19 strain.xlsx	NP	model2	M4.2	M4	2	P	3	0.582277	95	pearson
A19 strain.xlsx	NP	model2	M4.2	M4	2	P	4	0.459831	95	pearson
A19 strain.xlsx	NP	model2	M4.2	M4	2	P	5	0.399986	95	pearson
A19 strain.xlsx	NP	model2	M4.2	M4	2	P	6	0.377517	95	pearson
A19 strain.xlsx	NP	model2	M4.2	M4	2	P	7	0.374973	95	pearson
A19 strain.xlsx	NP	model2	M4.2	M4	2	P	8	0.331545	95	pearson
A19 strain.xlsx	NP	model2	M4.2	M4	2	P	9	0.282344	95	pearson
A19 strain.xlsx	NP	model2	M4.2	M4	2	P	10	0.174623	95	pearson
A19 strain.xlsx	NP	model2	M5.1	M5	1	P	0	1	95	pearson
A19 strain.xlsx	NP	model2	M5.1	M5	1	P	1	0.779914	95	pearson
A19 strain.xlsx	NP	model2	M5.1	M5	1	P	2	0.590671	95	pearson
A19 strain.xlsx	NP	model2	M5.1	M5	1	P	3	0.355204	95	pearson
A19 strain.xlsx	NP	model2	M5.1	M5	1	P	4	0.173562	95	pearson
A19 strain.xlsx	NP	model2	M5.1	M5	1	P	5	0.0669879	95	pearson
A19 strain.xlsx	NP	model2	M5.1	M5	1	P	6	0.0616084	95	pearson
A19 strain.xlsx	NP	model2	M5.1	M5	1	P	7	0.0816968	95	pearson
A19 strain.xlsx	NP	model2	M5.1	M5	1	P	8	0.122533	95	pearson
A19 strain.xlsx	NP	model2	M5.1	M5	1	P	9	0.0377226	95	pearson
A19 strain.xlsx	NP	model2	M5.1	M5	1	P	10	-0.0372823	95	pearson
A19 strain.xlsx	NP	model2	M5.2	M5	2	P	0	1	95	pearson
A19 strain.xlsx	NP	model2	M5.2	M5	2	P	1	0.719745	95	pearson
A19 strain.xlsx	NP	model2	M5.2	M5	2	P	2	0.494574	95	pearson
A19 strain.xlsx	NP	model2	M5.2	M5	2	P	3	0.271901	95	pearson
A19 strain.xlsx	NP	model2	M5.2	M5	2	P	4	0.129064	95	pearson
A19 strain.xlsx	NP	model2	M5.2	M5	2	P	5	-0.0251177	95	pearson
A19 strain.xlsx	NP	model2	M5.2	M5	2	P	6	0.0125197	95	pearson
A19 strain.xlsx	NP	model2	M5.2	M5	2	P	7	0.0626089	95	pearson
A19 strain.xlsx	NP	model2	M5.2	M5	2	P	8	0.0802854	95	pearson
A19 strain.xlsx	NP	model2	M5.2	M5	2	P	9	0.0668644	95	pearson
A19 strain.xlsx	NP	model2	M5.2	M5	2	P	10	0.00199543	95	pearson
A19 strain.xlsx	NP	model2	M6.1	M6	1	P	0	1	95	pearson
A19 strain.xlsx	NP	model2	M6.1	M6	1	P	1	0.846488	95	pearson
A19 strain.xlsx	NP	model2	M6.1	M6	1	P	2	0.742896	95	pearson
A19 strain.xlsx	NP	model2	M6.1	M6	1	P	3	0.670129	95	pearson
A19 strain.xlsx	NP	model2	M6.1	M6	1	P	4	0.576902	95	pearson
A19 strain.xlsx	NP	model2	M6.1	M6	1	P	5	0.498465	95	pearson
A19 strain.xlsx	NP	model2	M6.1	M6	1	P	6	0.365387	95	pearson
A19 strain.xlsx	NP	model2	M6.1	M6	1	P	7	0.266798	95	pearson
A19 strain.xlsx	NP	model2	M6.1	M6	1	P	8	0.154275	95	pearson
A19 strain.xlsx	NP	model2	M6.1	M6	1	P	9	0.0484887	95	pearson
A19 strain.xlsx	NP	model2	M6.1	M6	1	P	10	-0.0226687	95	pearson
A19 strain.xlsx	NP	model2	M6.2	M6	2	P	0	1	95	pearson
A19 strain.xlsx	NP	model2	M6.2	M6	2	P	1	0.753445	95	pearson
A19 strain.xlsx	NP	model2	M6.2	M6	2	P	2	0.648536	95	pearson
A19 strain.xlsx	NP	model2	M6.2	M6	2	P	3	0.588182	95	pearson
A19 strain.xlsx	NP	model2	M6.2	M6	2	P	4	0.421567	95	pearson
A19 strain.xlsx	NP	model2	M6.2	M6	2	P	5	0.272218	95	pearson
A19 strain.xlsx	NP	model2	M6.2	M6	2	P	6	0.244698	95	pearson
A19 strain.xlsx	NP	model2	M6.2	M6	2	P	7	0.223327	95	pearson
A19 strain.xlsx	NP	model2	M6.2	M6	2	P	8	0.184857	95	pearson
A19 strain.xlsx	NP	model2	M6.2	M6	2	P	9	0.159858	95	pearson
A19 strain.xlsx	NP	model2	M6.2	M6	2	P	10	0.110228	95	pearson
A19 strain.xlsx	NP	model2	M7.1	M7	1	P	0	1	95	pearson
A19 strain.xlsx	NP	model2	M7.1	M7	1	P	1	0.861747	95	pearson
A19 strain.xlsx	NP	model2	M7.1	M7	1	P	2	0.72466	95	pearson
A19 strain.xlsx	NP	model2	M7.1	M7	1	P	3	0.586457	95	pearson
A19 strain.xlsx	NP	model2	M7.1	M7	1	P	4	0.444413	95	pearson
A19 strain.xlsx	NP	model2	M7.1	M7	1	P	5	0.392557	95	pearson
A19 strain.xlsx	NP	model2	M7.1	M7	1	P	6	0.390409	95	pearson
A19 strain.xlsx	NP	model2	M7.1	M7	1	P	7	0.405586	95	pearson
A19 strain.xlsx	NP	model2	M7.1	M7	1	P	8	0.380598	95	pearson
A19 strain.xlsx	NP	model2	M7.1	M7	1	P	9	0.340913	95	pearson
A19 strain.xlsx	NP	model2	M7.1	M7	1	P	10	0.256957	95	pearson
A19 strain.xlsx	NP	model2	M7.2	M7	2	P	0	1	95	pearson
A19 strain.xlsx	NP	model2	M7.2	M7	2	P	1	0.886128	95	pearson
A19 strain.xlsx	NP	model2	M7.2	M7	2	P	2	0.732539	95	pearson
A19 strain.xlsx	NP	model2	M7.2	M7	2	P	3	0.564523	95	pearson
A19 strain.xlsx	NP	model2	M7.2	M7	2	P	4	0.419646	95	pearson
A19 strain.xlsx	NP	model2	M7.2	M7	2	P	5	0.343997	95	pearson
A19 strain.xlsx	NP	model2	M7.2	M7	2	P	6	0.322222	95	pearson
A19 strain.xlsx	NP	model2	M7.2	M7	2	P	7	0.328628	95	pearson
A19 strain.xlsx	NP	model2	M7.2	M7	2	P	8	0.326308	95	pearson
A19 strain.xlsx	NP	model2	M7.2	M7	2	P	9	0.28932	95	pearson
A19 strain.xlsx	NP	model2	M7.2	M7	2	P	10	0.218859	95	pearson
A19 strain.xlsx	NP	model2	M8.1	M8	1	P	0	1	95	pearson
A19 strain.xlsx	NP	model2	M8.1	M8	1	P	1	0.759336	95	pearson
A19 strain.xlsx	NP	model2	M8.1	M8	1	P	2	0.446523	95	pearson
A19 strain.xlsx	NP	model2	M8.1	M8	1	P	3	0.165412	95	pearson
A19 strain.xlsx	NP	model2	M8.1	M8	1	P	4	0.0418853	95	pearson
A19 strain.xlsx	NP	model2	M8.1	M8	1	P	5	0.0977887	95	pearson
A19 strain.xlsx	NP	model2	M8.1	M8	1	P	6	0.232152	95	pearson
A19 strain.xlsx	NP	model2	M8.1	M8	1	P	7	0.326828	95	pearson
A19 strain.xlsx	NP	model2	M8.1	M8	1	P	8	0.382711	95	pearson
A19 strain.xlsx	NP	model2	M8.1	M8	1	P	9	0.27585	95	pearson
A19 strain.xlsx	NP	model2	M8.1	M8	1	P	10	0.094111	95	pearson
A19 strain.xlsx	NP	model2	M8.2	M8	2	P	0	1	95	pearson
A19 strain.xlsx	NP	model2	M8.2	M8	2	P	1	0.71103	95	pearson
A19 strain.xlsx	NP	model2	M8.2	M8	2	P	2	0.356742	95	pearson
A19 strain.xlsx	NP	model2	M8.2	M8	2	P	3	0.0764406	95	pearson
A19 strain.xlsx	NP	model2	M8.2	M8	2	P	4	-0.0508739	95	pearson
A19 strain.xlsx	NP	model2	M8.2	M8	2	P	5	-0.0482751	95	pearson
A19 strain.xlsx	NP	model2	M8.2	M8	2	P	6	0.0787509	95	pearson
A19 strain.xlsx	NP	model2	M8.2	M8	2	P	7	0.240795	95	pearson
A19 strain.xlsx	NP	model2	M8.2	M8	2	P	8	0.34794	95	pearson
A19 strain.xlsx	NP	model2	M8.2	M8	2	P	9	0.285224	95	pearson
A19 strain.xlsx	NP	model2	M8.2	M8	2	P	10	0.17229	95	pearson
A19 strain.xlsx	NP	model2	M9.1	M9	1	P	0	1	95	pearson
A19 strain.xlsx	NP	model2	M9.1	M9	1	P	1	0.903018	95	pearson
A19 strain.xlsx	NP	model2	M9.1	M9	1	P	2	0.799166	95	pearson
A19 strain.xlsx	NP	model2	M9.1	M9	1	P	3	0.734554	95	pearson
A19 strain.xlsx	NP	model2	M9.1	M9	1	P	4	0.657758	95	pearson
A19 strain.xlsx	NP	model2	M9.1	M9	1	P	5	0.558493	95	pearson
A19 strain.xlsx	NP	model2	M9.1	M9	1	P	6	0.485067	95	pearson
A19 strain.xlsx	NP	model2	M9.1	M9	1	P	7	0.413416	95	pearson
A19 strain.xlsx	NP	model2	M9.1	M9	1	P	8	0.336559	95	pearson
A19 strain.xlsx	NP	model2	M9.1	M9	1	P	9	0.245949	95	pearson
A19 strain.xlsx	NP	model2	M9.1	M9	1	P	10	0.145957	95	pearson
A19 strain.xlsx	NP	model2	M9.2	M9	2	P	0	1	95	pearson
A19 strain.xlsx	NP	model2	M9.2	M9	2	P	1	0.870604	95	pearson
A19 strain.xlsx	NP	model2	M9.2	M9	2	P	2	0.771137	95	pearson
A19 strain.xlsx	NP	model2	M9.2	M9	2	P	3	0.686106	95	pearson
A19 strain.xlsx	NP	model2	M9.2	M9	2	P	4	0.525939	95	pearson
A19 strain.xlsx	NP	model2	M9.2	M9	2	P	5	0.43012	95	pearson
A19 strain.xlsx	NP	model2	M9.2	M9	2	P	6	0.364063	95	pearson
A19 strain.xlsx	NP	model2	M9.2	M9	2	P	7	0.301261	95	pearson
A19 strain.xlsx	NP	model2	M9.2	M9	2	P	8	0.266377	95	pearson
A19 strain.xlsx	NP	model2	M9.2	M9	2	P	9	0.236946	95	pearson
A19 strain.xlsx	NP	model2	M9.2	M9	2	P	10	0.181322	95	pearson
A19 strain.xlsx	NP	model2	N1.1	N1	1	N	0	1	95	pearson
A19 strain.xlsx	NP	model2	N1.1	N1	1	N	1	0.794401	95	pearson
A19 strain.xlsx	NP	model2	N1.1	N1	1	N	2	0.782511	95	pearson
A19 strain.xlsx	NP	model2	N1.1	N1	1	N	3	0.692827	95	pearson
A19 strain.xlsx	NP	model2	N1.1	N1	1	N	4	0.696493	95	pearson
A19 strain.xlsx	NP	model2	N1.1	N1	1	N	5	0.628526	95	pearson
A19 strain.xlsx	NP	model2	N1.1	N1	1	N	6	0.614779	95	pearson
A19 strain.xlsx	NP	model2	N1.1	N1	1	N	7	0.545471	95	pearson
A19 strain.xlsx	NP	model2	N1.1	N1	1	N	8	0.500422	95	pearson
A19 strain.xlsx	NP	model2	N1.1	N1	1	N	9	0.434302	95	pearson
A19 strain.xlsx	NP	model2	N1.1	N1	1	N	10	0.372392	95	pearson
A19 strain.xlsx	NP	model2	N1.2	N1	2	N	0	1	95	pearson
A19 strain.xlsx	NP	model2	N1.2	N1	2	N	1	0.929778	95	pearson
A19 strain.xlsx	NP	model2	N1.2	N1	2	N	2	0.892028	95	pearson
A19 strain.xlsx	NP	model2	N1.2	N1	2	N	3	0.83606	95	pearson
A19 strain.xlsx	NP	model2	N1.2	N1	2	N	4	0.796247	95	pearson
A19 strain.xlsx	NP	model2	N1.2	N1	2	N	5	0.734791	95	pearson
A19 strain.xlsx	NP	model2	N1.2	N1	2	N	6	0.686508	95	pearson
A19 strain.xlsx	NP	model2	N1.2	N1	2	N	7	0.642456	95	pearson
A19 strain.xlsx	NP	model2	N1.2	N1	2	N	8	0.590888	95	pearson
A19 strain.xlsx	NP	model2	N1.2	N1	2	N	9	0.540897	95	pearson
A19 strain.xlsx	NP	model2	N1.2	N1	2	N	10	0.462894	95	pearson
A19 strain.xlsx	NP	model2	N10.1	N10	1	N	0	1	95	pearson
A19 strain.xlsx	NP	model2	N10.1	N10	1	N	1	0.865899	95	pearson
A19 strain.xlsx	NP	model2	N10.1	N10	1	N	2	0.73914	95	pearson
A19 strain.xlsx	NP	model2	N10.1	N10	1	N	3	0.650215	95	pearson
A19 strain.xlsx	NP	model2	N10.1	N10	1	N	4	0.564824	95	pearson
A19 strain.xlsx	NP	model2	N10.1	N10	1	N	5	0.513779	95	pearson
A19 strain.xlsx	NP	model2	N10.1	N10	1	N	6	0.525905	95	pearson
A19 strain.xlsx	NP	model2	N10.1	N10	1	N	7	0.546369	95	pearson
A19 strain.xlsx	NP	model2	N10.1	N10	1	N	8	0.533231	95	pearson
A19 strain.xlsx	NP	model2	N10.1	N10	1	N	9	0.50818	95	pearson
A19 strain.xlsx	NP	model2	N10.1	N10	1	N	10	0.423491	95	pearson
A19 strain.xlsx	NP	model2	N10.2	N10	2	N	0	1	95	pearson
A19 strain.xlsx	NP	model2	N10.2	N10	2	N	1	0.613151	95	pearson
A19 strain.xlsx	NP	model2	N10.2	N10	2	N	2	0.475391	95	pearson
A19 strain.xlsx	NP	model2	N10.2	N10	2	N	3	0.347702	95	pearson
A19 strain.xlsx	NP	model2	N10.2	N10	2	N	4	0.244109	95	pearson
A19 strain.xlsx	NP	model2	N10.2	N10	2	N	5	0.223554	95	pearson
A19 strain.xlsx	NP	model2	N10.2	N10	2	N	6	0.259286	95	pearson
A19 strain.xlsx	NP	model2	N10.2	N10	2	N	7	0.366104	95	pearson
A19 strain.xlsx	NP	model2	N10.2	N10	2	N	8	0.404861	95	pearson
A19 strain.xlsx	NP	model2	N10.2	N10	2	N	9	0.429601	95	pearson
A19 strain.xlsx	NP	model2	N10.2	N10	2	N	10	0.34854	95	pearson
A19 strain.xlsx	NP	model2	N11.1	N11	1	N	0	1	95	pearson
A19 strain.xlsx	NP	model2	N11.1	N11	1	N	1	0.708526	95	pearson
A19 strain.xlsx	NP	model2	N11.1	N11	1	N	2	0.565651	95	pearson
A19 strain.xlsx	NP	model2	N11.1	N11	1	N	3	0.437004	95	pearson
A19 strain.xlsx	NP	model2	N11.1	N11	1	N	4	0.363128	95	pearson
A19 strain.xlsx	NP	model2	N11.1	N11	1	N	5	0.297532	95	pearson
A19 strain.xlsx	NP	model2	N11.1	N11	1	N	6	0.275654	95	pearson
A19 strain.xlsx	NP	model2	N11.1	N11	1	N	7	0.253281	95	pearson
A19 strain.xlsx	NP	model2	N11.1	N11	1	N	8	0.278601	95	pearson
A19 strain.xlsx	NP	model2	N11.1	N11	1	N	9	0.273358	95	pearson
A19 strain.xlsx	NP	model2	N11.1	N11	1	N	10	0.224078	95	pearson
A19 strain.xlsx	NP	model2	N11.2	N11	2	N	0	1	95	pearson
A19 strain.xlsx	NP	model2	N11.2	N11	2	N	1	0.747802	95	pearson
A19 strain.xlsx	NP	model2	N11.2	N11	2	N	2	0.539	95	pearson
A19 strain.xlsx	NP	model2	N11.2	N11	2	N	3	0.342377	95	pearson
A19 strain.xlsx	NP	model2	N11.2	N11	2	N	4	0.228289	95	pearson
A19 strain.xlsx	NP	model2	N11.2	N11	2	N	5	0.152835	95	pearson
A19 strain.xlsx	NP	model2	N11.2	N11	2	N	6	0.188612	95	pearson
A19 strain.xlsx	NP	model2	N11.2	N11	2	N	7	0.274388	95	pearson
A19 strain.xlsx	NP	model2	N11.2	N11	2	N	8	0.378953	95	pearson
A19 strain.xlsx	NP	model2	N11.2	N11	2	N	9	0.320998	95	pearson
A19 strain.xlsx	NP	model2	N11.2	N11	2	N	10	0.212541	95	pearson
A19 strain.xlsx	NP	model2	N12.1	N12	1	N	0	1	95	pearson
A19 strain.xlsx	NP	model2	N12.1	N12	1	N	1	0.760541	95	pearson
A19 strain.xlsx	NP	model2	N12.1	N12	1	N	2	0.596048	95	pearson
A19 strain.xlsx	NP	model2	N12.1	N12	1	N	3	0.471533	95	pearson
A19 strain.xlsx	NP	model2	N12.1	N12	1	N	4	0.4206	95	pearson
A19 strain.xlsx	NP	model2	N12.1	N12	1	N	5	0.384383	95	pearson
A19 strain.xlsx	NP	model2	N12.1	N12	1	N	6	0.400939	95	pearson
A19 strain.xlsx	NP	model2	N12.1	N12	1	N	7	0.461772	95	pearson
A19 strain.xlsx	NP	model2	N12.1	N12	1	N	8	0.512604	95	pearson
A19 strain.xlsx	NP	model2	N12.1	N12	1	N	9	0.419146	95	pearson
A19 strain.xlsx	NP	model2	N12.1	N12	1	N	10	0.311405	95	pearson
A19 strain.xlsx	NP	model2	N12.2	N12	2	N	0	1	95	pearson
A19 strain.xlsx	NP	model2	N12.2	N12	2	N	1	0.663929	95	pearson
A19 strain.xlsx	NP	model2	N12.2	N12	2	N	2	0.43431	95	pearson
A19 strain.xlsx	NP	model2	N12.2	N12	2	N	3	0.295432	95	pearson
A19 strain.xlsx	NP	model2	N12.2	N12	2	N	4	0.220114	95	pearson
A19 strain.xlsx	NP	model2	N12.2	N12	2	N	5	0.250869	95	pearson
A19 strain.xlsx	NP	model2	N12.2	N12	2	N	6	0.367839	95	pearson
A19 strain.xlsx	NP	model2	N12.2	N12	2	N	7	0.449374	95	pearson
A19 strain.xlsx	NP	model2	N12.2	N12	2	N	8	0.431569	95	pearson
A19 strain.xlsx	NP	model2	N12.2	N12	2	N	9	0.34842	95	pearson
A19 strain.xlsx	NP	model2	N12.2	N12	2	N	10	0.264216	95	pearson
A19 strain.xlsx	NP	model2	N13.1	N13	1	N	0	1	95	pearson
A19 strain.xlsx	NP	model2	N13.1	N13	1	N	1	0.815041	95	pearson
A19 strain.xlsx	NP	model2	N13.1	N13	1	N	2	0.625833	95	pearson
A19 strain.xlsx	NP	model2	N13.1	N13	1	N	3	0.498566	95	pearson
A19 strain.xlsx	NP	model2	N13.1	N13	1	N	4	0.403274	95	pearson
A19 strain.xlsx	NP	model2	N13.1	N13	1	N	5	0.377839	95	pearson
A19 strain.xlsx	NP	model2	N13.1	N13	1	N	6	0.427296	95	pearson
A19 strain.xlsx	NP	model2	N13.1	N13	1	N	7	0.489647	95	pearson
A19 strain.xlsx	NP	model2	N13.1	N13	1	N	8	0.48131	95	pearson
A19 strain.xlsx	NP	model2	N13.1	N13	1	N	9	0.417815	95	pearson
A19 strain.xlsx	NP	model2	N13.1	N13	1	N	10	0.277262	95	pearson
A19 strain.xlsx	NP	model2	N13.2	N13	2	N	0	1	95	pearson
A19 strain.xlsx	NP	model2	N13.2	N13	2	N	1	0.792727	95	pearson
A19 strain.xlsx	NP	model2	N13.2	N13	2	N	2	0.551749	95	pearson
A19 strain.xlsx	NP	model2	N13.2	N13	2	N	3	0.354972	95	pearson
A19 strain.xlsx	NP	model2	N13.2	N13	2	N	4	0.234826	95	pearson
A19 strain.xlsx	NP	model2	N13.2	N13	2	N	5	0.231646	95	pearson
A19 strain.xlsx	NP	model2	N13.2	N13	2	N	6	0.294091	95	pearson
A19 strain.xlsx	NP	model2	N13.2	N13	2	N	7	0.372647	95	pearson
A19 strain.xlsx	NP	model2	N13.2	N13	2	N	8	0.414298	95	pearson
A19 strain.xlsx	NP	model2	N13.2	N13	2	N	9	0.42477	95	pearson
A19 strain.xlsx	NP	model2	N13.2	N13	2	N	10	0.325023	95	pearson
A19 strain.xlsx	NP	model2	N14.1	N14	1	N	0	1	95	pearson
A19 strain.xlsx	NP	model2	N14.1	N14	1	N	1	0.691443	95	pearson
A19 strain.xlsx	NP	model2	N14.1	N14	1	N	2	0.366205	95	pearson
A19 strain.xlsx	NP	model2	N14.1	N14	1	N	3	0.119783	95	pearson
A19 strain.xlsx	NP	model2	N14.1	N14	1	N	4	0.101195	95	pearson
A19 strain.xlsx	NP	model2	N14.1	N14	1	N	5	0.124054	95	pearson
A19 strain.xlsx	NP	model2	N14.1	N14	1	N	6	0.252545	95	pearson
A19 strain.xlsx	NP	model2	N14.1	N14	1	N	7	0.312432	95	pearson
A19 strain.xlsx	NP	model2	N14.1	N14	1	N	8	0.323469	95	pearson
A19 strain.xlsx	NP	model2	N14.1	N14	1	N	9	0.247801	95	pearson
A19 strain.xlsx	NP	model2	N14.1	N14	1	N	10	0.117285	95	pearson
A19 strain.xlsx	NP	model2	N14.2	N14	2	N	0	1	95	pearson
A19 strain.xlsx	NP	model2	N14.2	N14	2	N	1	0.752399	95	pearson
A19 strain.xlsx	NP	model2	N14.2	N14	2	N	2	0.368212	95	pearson
A19 strain.xlsx	NP	model2	N14.2	N14	2	N	3	0.026486	95	pearson
A19 strain.xlsx	NP	model2	N14.2	N14	2	N	4	-0.127497	95	pearson
A19 strain.xlsx	NP	model2	N14.2	N14	2	N	5	-0.0444949	95	pearson
A19 strain.xlsx	NP	model2	N14.2	N14	2	N	6	0.1244	95	pearson
A19 strain.xlsx	NP	model2	N14.2	N14	2	N	7	0.301272	95	pearson
A19 strain.xlsx	NP	model2	N14.2	N14	2	N	8	0.342957	95	pearson
A19 strain.xlsx	NP	model2	N14.2	N14	2	N	9	0.298935	95	pearson
A19 strain.xlsx	NP	model2	N14.2	N14	2	N	10	0.187346	95	pearson
A19 strain.xlsx	NP	model2	N15.1	N15	1	N	0	1	95	pearson
A19 strain.xlsx	NP	model2	N15.1	N15	1	N	1	0.702151	95	pearson
A19 strain.xlsx	NP	model2	N15.1	N15	1	N	2	0.436732	95	pearson
A19 strain.xlsx	NP	model2	N15.1	N15	1	N	3	0.245449	95	pearson
A19 strain.xlsx	NP	model2	N15.1	N15	1	N	4	0.147603	95	pearson
A19 strain.xlsx	NP	model2	N15.1	N15	1	N	5	0.0701583	95	pearson
A19 strain.xlsx	NP	model2	N15.1	N15	1	N	6	0.0912621	95	pearson
A19 strain.xlsx	NP	model2	N15.1	N15	1	N	7	0.0989899	95	pearson
A19 strain.xlsx	NP	model2	N15.1	N15	1	N	8	0.123998	95	pearson
A19 strain.xlsx	NP	model2	N15.1	N15	1	N	9	0.120575	95	pearson
A19 strain.xlsx	NP	model2	N15.1	N15	1	N	10	-0.00197772	95	pearson
A19 strain.xlsx	NP	model2	N15.2	N15	2	N	0	1	95	pearson
A19 strain.xlsx	NP	model2	N15.2	N15	2	N	1	0.688923	95	pearson
A19 strain.xlsx	NP	model2	N15.2	N15	2	N	2	0.36585	95	pearson
A19 strain.xlsx	NP	model2	N15.2	N15	2	N	3	0.130127	95	pearson
A19 strain.xlsx	NP	model2	N15.2	N15	2	N	4	-0.0102291	95	pearson
A19 strain.xlsx	NP	model2	N15.2	N15	2	N	5	-0.0604745	95	pearson
A19 strain.xlsx	NP	model2	N15.2	N15	2	N	6	0.0149538	95	pearson
A19 strain.xlsx	NP	model2	N15.2	N15	2	N	7	0.144129	95	pearson
A19 strain.xlsx	NP	model2	N15.2	N15	2	N	8	0.19212	95	pearson
A19 strain.xlsx	NP	model2	N15.2	N15	2	N	9	0.130066	95	pearson
A19 strain.xlsx	NP	model2	N15.2	N15	2	N	10	0.0484675	95	pearson
A19 strain.xlsx	NP	model2	N16.1	N16	1	N	0	1	95	pearson
A19 strain.xlsx	NP	model2	N16.1	N16	1	N	1	0.670999	95	pearson
A19 strain.xlsx	NP	model2	N16.1	N16	1	N	2	0.478611	95	pearson
A19 strain.xlsx	NP	model2	N16.1	N16	1	N	3	0.432741	95	pearson
A19 strain.xlsx	NP	model2	N16.1	N16	1	N	4	0.375665	95	pearson
A19 strain.xlsx	NP	model2	N16.1	N16	1	N	5	0.332783	95	pearson
A19 strain.xlsx	NP	model2	N16.1	N16	1	N	6	0.31103	95	pearson
A19 strain.xlsx	NP	model2	N16.1	N16	1	N	7	0.353019	95	pearson
A19 strain.xlsx	NP	model2	N16.1	N16	1	N	8	0.36964	95	pearson
A19 strain.xlsx	NP	model2	N16.1	N16	1	N	9	0.328623	95	pearson
A19 strain.xlsx	NP	model2	N16.1	N16	1	N	10	0.209252	95	pearson
A19 strain.xlsx	NP	model2	N16.2	N16	2	N	0	1	95	pearson
A19 strain.xlsx	NP	model2	N16.2	N16	2	N	1	0.768037	95	pearson
A19 strain.xlsx	NP	model2	N16.2	N16	2	N	2	0.504491	95	pearson
A19 strain.xlsx	NP	model2	N16.2	N16	2	N	3	0.280191	95	pearson
A19 strain.xlsx	NP	model2	N16.2	N16	2	N	4	0.172347	95	pearson
A19 strain.xlsx	NP	model2	N16.2	N16	2	N	5	0.178577	95	pearson
A19 strain.xlsx	NP	model2	N16.2	N16	2	N	6	0.248936	95	pearson
A19 strain.xlsx	NP	model2	N16.2	N16	2	N	7	0.308333	95	pearson
A19 strain.xlsx	NP	model2	N16.2	N16	2	N	8	0.404458	95	pearson
A19 strain.xlsx	NP	model2	N16.2	N16	2	N	9	0.485865	95	pearson
A19 strain.xlsx	NP	model2	N16.2	N16	2	N	10	0.430018	95	pearson
A19 strain.xlsx	NP	model2	N17.1	N17	1	N	0	1	95	pearson
A19 strain.xlsx	NP	model2	N17.1	N17	1	N	1	0.75134	95	pearson
A19 strain.xlsx	NP	model2	N17.1	N17	1	N	2	0.628521	95	pearson
A19 strain.xlsx	NP	model2	N17.1	N17	1	N	3	0.523115	95	pearson
A19 strain.xlsx	NP	model2	N17.1	N17	1	N	4	0.526289	95	pearson
A19 strain.xlsx	NP	model2	N17.1	N17	1	N	5	0.480869	95	pearson
A19 strain.xlsx	NP	model2	N17.1	N17	1	N	6	0.428979	95	pearson
A19 strain.xlsx	NP	model2	N17.1	N17	1	N	7	0.390406	95	pearson
A19 strain.xlsx	NP	model2	N17.1	N17	1	N	8	0.375711	95	pearson
A19 strain.xlsx	NP	model2	N17.1	N17	1	N	9	0.358725	95	pearson
A19 strain.xlsx	NP	model2	N17.1	N17	1	N	10	0.270231	95	pearson
A19 strain.xlsx	NP	model2	N17.2	N17	2	N	0	1	95	pearson
A19 strain.xlsx	NP	model2	N17.2	N17	2	N	1	0.74982	95	pearson
A19 strain.xlsx	NP	model2	N17.2	N17	2	N	2	0.532703	95	pearson
A19 strain.xlsx	NP	model2	N17.2	N17	2	N	3	0.42499	95	pearson
A19 strain.xlsx	NP	model2	N17.2	N17	2	N	4	0.368494	95	pearson
A19 strain.xlsx	NP	model2	N17.2	N17	2	N	5	0.335813	95	pearson
A19 strain.xlsx	NP	model2	N17.2	N17	2	N	6	0.326407	95	pearson
A19 strain.xlsx	NP	model2	N17.2	N17	2	N	7	0.368592	95	pearson
A19 strain.xlsx	NP	model2	N17.2	N17	2	N	8	0.377573	95	pearson
A19 strain.xlsx	NP	model2	N17.2	N17	2	N	9	0.361486	95	pearson
A19 strain.xlsx	NP	model2	N17.2	N17	2	N	10	0.340337	95	pearson
A19 strain.xlsx	NP	model2	N18.1	N18	1	N	0	1	95	pearson
A19 strain.xlsx	NP	model2	N18.1	N18	1	N	1	0.450147	95	pearson
A19 strain.xlsx	NP	model2	N18.1	N18	1	N	2	-0.0106666	95	pearson
A19 strain.xlsx	NP	model2	N18.1	N18	1	N	3	-0.177149	95	pearson
A19 strain.xlsx	NP	model2	N18.1	N18	1	N	4	-0.367614	95	pearson
A19 strain.xlsx	NP	model2	N18.1	N18	1	N	5	-0.275109	95	pearson
A19 strain.xlsx	NP	model2	N18.1	N18	1	N	6	0.0895859	95	pearson
A19 strain.xlsx	NP	model2	N18.1	N18	1	N	7	0.282923	95	pearson
A19 strain.xlsx	NP	model2	N18.1	N18	1	N	8	0.388916	95	pearson
A19 strain.xlsx	NP	model2	N18.1	N18	1	N	9	0.46837	95	pearson
A19 strain.xlsx	NP	model2	N18.1	N18	1	N	10	0.207348	95	pearson
A19 strain.xlsx	NP	model2	N18.2	N18	2	N	0	1	95	pearson
A19 strain.xlsx	NP	model2	N18.2	N18	2	N	1	0.544366	95	pearson
A19 strain.xlsx	NP	model2	N18.2	N18	2	N	2	0.188179	95	pearson
A19 strain.xlsx	NP	model2	N18.2	N18	2	N	3	-0.212796	95	pearson
A19 strain.xlsx	NP	model2	N18.2	N18	2	N	4	-0.448259	95	pearson
A19 strain.xlsx	NP	model2	N18.2	N18	2	N	5	-0.3885	95	pearson
A19 strain.xlsx	NP	model2	N18.2	N18	2	N	6	-0.0497141	95	pearson
A19 strain.xlsx	NP	model2	N18.2	N18	2	N	7	0.287061	95	pearson
A19 strain.xlsx	NP	model2	N18.2	N18	2	N	8	0.462869	95	pearson
A19 strain.xlsx	NP	model2	N18.2	N18	2	N	9	0.510329	95	pearson
A19 strain.xlsx	NP	model2	N18.2	N18	2	N	10	0.250165	95	pearson
A19 strain.xlsx	NP	model2	N19.1	N19	1	N	0	1	95	pearson
A19 strain.xlsx	NP	model2	N19.1	N19	1	N	1	0.740007	95	pearson
A19 strain.xlsx	NP	model2	N19.1	N19	1	N	2	0.56189	95	pearson
A19 strain.xlsx	NP	model2	N19.1	N19	1	N	3	0.421581	95	pearson
A19 strain.xlsx	NP	model2	N19.1	N19	1	N	4	0.354345	95	pearson
A19 strain.xlsx	NP	model2	N19.1	N19	1	N	5	0.330345	95	pearson
A19 strain.xlsx	NP	model2	N19.1	N19	1	N	6	0.378232	95	pearson
A19 strain.xlsx	NP	model2	N19.1	N19	1	N	7	0.385427	95	pearson
A19 strain.xlsx	NP	model2	N19.1	N19	1	N	8	0.349995	95	pearson
A19 strain.xlsx	NP	model2	N19.1	N19	1	N	9	0.269591	95	pearson
A19 strain.xlsx	NP	model2	N19.1	N19	1	N	10	0.136616	95	pearson
A19 strain.xlsx	NP	model2	N19.2	N19	2	N	0	1	95	pearson
A19 strain.xlsx	NP	model2	N19.2	N19	2	N	1	0.601828	95	pearson
A19 strain.xlsx	NP	model2	N19.2	N19	2	N	2	0.45733	95	pearson
A19 strain.xlsx	NP	model2	N19.2	N19	2	N	3	0.324775	95	pearson
A19 strain.xlsx	NP	model2	N19.2	N19	2	N	4	0.307442	95	pearson
A19 strain.xlsx	NP	model2	N19.2	N19	2	N	5	0.332347	95	pearson
A19 strain.xlsx	NP	model2	N19.2	N19	2	N	6	0.385738	95	pearson
A19 strain.xlsx	NP	model2	N19.2	N19	2	N	7	0.334803	95	pearson
A19 strain.xlsx	NP	model2	N19.2	N19	2	N	8	0.244655	95	pearson
A19 strain.xlsx	NP	model2	N19.2	N19	2	N	9	0.135309	95	pearson
A19 strain.xlsx	NP	model2	N19.2	N19	2	N	10	0.0745471	95	pearson
A19 strain.xlsx	NP	model2	N2.1	N2	1	N	0	1	95	pearson
A19 strain.xlsx	NP	model2	N2.1	N2	1	N	1	0.766739	95	pearson
A19 strain.xlsx	NP	model2	N2.1	N2	1	N	2	0.660014	95	pearson
A19 strain.xlsx	NP	model2	N2.1	N2	1	N	3	0.534041	95	pearson
A19 strain.xlsx	NP	model2	N2.1	N2	1	N	4	0.471948	95	pearson
A19 strain.xlsx	NP	model2	N2.1	N2	1	N	5	0.452834	95	pearson
A19 strain.xlsx	NP	model2	N2.1	N2	1	N	6	0.414184	95	pearson
A19 strain.xlsx	NP	model2	N2.1	N2	1	N	7	0.43456	95	pearson
A19 strain.xlsx	NP	model2	N2.1	N2	1	N	8	0.392553	95	pearson
A19 strain.xlsx	NP	model2	N2.1	N2	1	N	9	0.437757	95	pearson
A19 strain.xlsx	NP	model2	N2.1	N2	1	N	10	0.322913	95	pearson
A19 strain.xlsx	NP	model2	N2.2	N2	2	N	0	1	95	pearson
A19 strain.xlsx	NP	model2	N2.2	N2	2	N	1	0.760364	95	pearson
A19 strain.xlsx	NP	model2	N2.2	N2	2	N	2	0.638125	95	pearson
A19 strain.xlsx	NP	model2	N2.2	N2	2	N	3	0.56711	95	pearson
A19 strain.xlsx	NP	model2	N2.2	N2	2	N	4	0.483365	95	pearson
A19 strain.xlsx	NP	model2	N2.2	N2	2	N	5	0.44976	95	pearson
A19 strain.xlsx	NP	model2	N2.2	N2	2	N	6	0.446049	95	pearson
A19 strain.xlsx	NP	model2	N2.2	N2	2	N	7	0.437463	95	pearson
A19 strain.xlsx	NP	model2	N2.2	N2	2	N	8	0.440675	95	pearson
A19 strain.xlsx	NP	model2	N2.2	N2	2	N	9	0.375829	95	pearson
A19 strain.xlsx	NP	model2	N2.2	N2	2	N	10	0.295673	95	pearson
A19 strain.xlsx	NP	model2	N3.1	N3	1	N	0	1	95	pearson
A19 strain.xlsx	NP	model2	N3.1	N3	1	N	1	0.728919	95	pearson
A19 strain.xlsx	NP	model2	N3.1	N3	1	N	2	0.534149	95	pearson
A19 strain.xlsx	NP	model2	N3.1	N3	1	N	3	0.34862	95	pearson
A19 strain.xlsx	NP	model2	N3.1	N3	1	N	4	0.290685	95	pearson
A19 strain.xlsx	NP	model2	N3.1	N3	1	N	5	0.289719	95	pearson
A19 strain.xlsx	NP	model2	N3.1	N3	1	N	6	0.316709	95	pearson
A19 strain.xlsx	NP	model2	N3.1	N3	1	N	7	0.370704	95	pearson
A19 strain.xlsx	NP	model2	N3.1	N3	1	N	8	0.42388	95	pearson
A19 strain.xlsx	NP	model2	N3.1	N3	1	N	9	0.338888	95	pearson
A19 strain.xlsx	NP	model2	N3.1	N3	1	N	10	0.241039	95	pearson
A19 strain.xlsx	NP	model2	N3.2	N3	2	N	0	1	95	pearson
A19 strain.xlsx	NP	model2	N3.2	N3	2	N	1	0.75871	95	pearson
A19 strain.xlsx	NP	model2	N3.2	N3	2	N	2	0.54354	95	pearson
A19 strain.xlsx	NP	model2	N3.2	N3	2	N	3	0.320042	95	pearson
A19 strain.xlsx	NP	model2	N3.2	N3	2	N	4	0.202337	95	pearson
A19 strain.xlsx	NP	model2	N3.2	N3	2	N	5	0.219412	95	pearson
A19 strain.xlsx	NP	model2	N3.2	N3	2	N	6	0.27898	95	pearson
A19 strain.xlsx	NP	model2	N3.2	N3	2	N	7	0.364923	95	pearson
A19 strain.xlsx	NP	model2	N3.2	N3	2	N	8	0.372178	95	pearson
A19 strain.xlsx	NP	model2	N3.2	N3	2	N	9	0.323274	95	pearson
A19 strain.xlsx	NP	model2	N3.2	N3	2	N	10	0.20279	95	pearson
A19 strain.xlsx	NP	model2	N4.1	N4	1	N	0	1	95	pearson
A19 strain.xlsx	NP	model2	N4.1	N4	1	N	1	0.727248	95	pearson
A19 strain.xlsx	NP	model2	N4.1	N4	1	N	2	0.536665	95	pearson
A19 strain.xlsx	NP	model2	N4.1	N4	1	N	3	0.356444	95	pearson
A19 strain.xlsx	NP	model2	N4.1	N4	1	N	4	0.26066	95	pearson
A19 strain.xlsx	NP	model2	N4.1	N4	1	N	5	0.258425	95	pearson
A19 strain.xlsx	NP	model2	N4.1	N4	1	N	6	0.270684	95	pearson
A19 strain.xlsx	NP	model2	N4.1	N4	1	N	7	0.346438	95	pearson
A19 strain.xlsx	NP	model2	N4.1	N4	1	N	8	0.362732	95	pearson
A19 strain.xlsx	NP	model2	N4.1	N4	1	N	9	0.375556	95	pearson
A19 strain.xlsx	NP	model2	N4.1	N4	1	N	10	0.297779	95	pearson
A19 strain.xlsx	NP	model2	N4.2	N4	2	N	0	1	95	pearson
A19 strain.xlsx	NP	model2	N4.2	N4	2	N	1	0.729171	95	pearson
A19 strain.xlsx	NP	model2	N4.2	N4	2	N	2	0.50908	95	pearson
A19 strain.xlsx	NP	model2	N4.2	N4	2	N	3	0.305531	95	pearson
A19 strain.xlsx	NP	model2	N4.2	N4	2	N	4	0.20608	95	pearson
A19 strain.xlsx	NP	model2	N4.2	N4	2	N	5	0.18835	95	pearson
A19 strain.xlsx	NP	model2	N4.2	N4	2	N	6	0.229733	95	pearson
A19 strain.xlsx	NP	model2	N4.2	N4	2	N	7	0.325837	95	pearson
A19 strain.xlsx	NP	model2	N4.2	N4	2	N	8	0.371189	95	pearson
A19 strain.xlsx	NP	model2	N4.2	N4	2	N	9	0.324847	95	pearson
A19 strain.xlsx	NP	model2	N4.2	N4	2	N	10	0.253766	95	pearson
A19 strain.xlsx	NP	model2	N5.1	N5	1	N	0	1	95	pearson
A19 strain.xlsx	NP	model2	N5.1	N5	1	N	1	0.86896	95	pearson
A19 strain.xlsx	NP	model2	N5.1	N5	1	N	2	0.745916	95	pearson
A19 strain.xlsx	NP	model2	N5.1	N5	1	N	3	0.626217	95	pearson
A19 strain.xlsx	NP	model2	N5.1	N5	1	N	4	0.549676	95	pearson
A19 strain.xlsx	NP	model2	N5.1	N5	1	N	5	0.49364	95	pearson
A19 strain.xlsx	NP	model2	N5.1	N5	1	N	6	0.496351	95	pearson
A19 strain.xlsx	NP	model2	N5.1	N5	1	N	7	0.45234	95	pearson
A19 strain.xlsx	NP	model2	N5.1	N5	1	N	8	0.393217	95	pearson
A19 strain.xlsx	NP	model2	N5.1	N5	1	N	9	0.307745	95	pearson
A19 strain.xlsx	NP	model2	N5.1	N5	1	N	10	0.208925	95	pearson
A19 strain.xlsx	NP	model2	N5.2	N5	2	N	0	1	95	pearson
A19 strain.xlsx	NP	model2	N5.2	N5	2	N	1	0.843707	95	pearson
A19 strain.xlsx	NP	model2	N5.2	N5	2	N	2	0.683616	95	pearson
A19 strain.xlsx	NP	model2	N5.2	N5	2	N	3	0.564964	95	pearson
A19 strain.xlsx	NP	model2	N5.2	N5	2	N	4	0.49839	95	pearson
A19 strain.xlsx	NP	model2	N5.2	N5	2	N	5	0.480511	95	pearson
A19 strain.xlsx	NP	model2	N5.2	N5	2	N	6	0.421468	95	pearson
A19 strain.xlsx	NP	model2	N5.2	N5	2	N	7	0.386651	95	pearson
A19 strain.xlsx	NP	model2	N5.2	N5	2	N	8	0.338549	95	pearson
A19 strain.xlsx	NP	model2	N5.2	N5	2	N	9	0.262501	95	pearson
A19 strain.xlsx	NP	model2	N5.2	N5	2	N	10	0.187143	95	pearson
A19 strain.xlsx	NP	model2	N6.1	N6	1	N	0	1	95	pearson
A19 strain.xlsx	NP	model2	N6.1	N6	1	N	1	0.615628	95	pearson
A19 strain.xlsx	NP	model2	N6.1	N6	1	N	2	0.436235	95	pearson
A19 strain.xlsx	NP	model2	N6.1	N6	1	N	3	0.290643	95	pearson
A19 strain.xlsx	NP	model2	N6.1	N6	1	N	4	0.211006	95	pearson
A19 strain.xlsx	NP	model2	N6.1	N6	1	N	5	0.220635	95	pearson
A19 strain.xlsx	NP	model2	N6.1	N6	1	N	6	0.199216	95	pearson
A19 strain.xlsx	NP	model2	N6.1	N6	1	N	7	0.257105	95	pearson
A19 strain.xlsx	NP	model2	N6.1	N6	1	N	8	0.304231	95	pearson
A19 strain.xlsx	NP	model2	N6.1	N6	1	N	9	0.365819	95	pearson
A19 strain.xlsx	NP	model2	N6.1	N6	1	N	10	0.166967	95	pearson
A19 strain.xlsx	NP	model2	N6.2	N6	2	N	0	1	95	pearson
A19 strain.xlsx	NP	model2	N6.2	N6	2	N	1	0.633913	95	pearson
A19 strain.xlsx	NP	model2	N6.2	N6	2	N	2	0.303067	95	pearson
A19 strain.xlsx	NP	model2	N6.2	N6	2	N	3	0.0941829	95	pearson
A19 strain.xlsx	NP	model2	N6.2	N6	2	N	4	-0.0371665	95	pearson
A19 strain.xlsx	NP	model2	N6.2	N6	2	N	5	-0.0345892	95	pearson
A19 strain.xlsx	NP	model2	N6.2	N6	2	N	6	0.0372445	95	pearson
A19 strain.xlsx	NP	model2	N6.2	N6	2	N	7	0.230601	95	pearson
A19 strain.xlsx	NP	model2	N6.2	N6	2	N	8	0.506889	95	pearson
A19 strain.xlsx	NP	model2	N6.2	N6	2	N	9	0.42075	95	pearson
A19 strain.xlsx	NP	model2	N6.2	N6	2	N	10	0.198949	95	pearson
A19 strain.xlsx	NP	model2	N7.1	N7	1	N	0	1	95	pearson
A19 strain.xlsx	NP	model2	N7.1	N7	1	N	1	0.901731	95	pearson
A19 strain.xlsx	NP	model2	N7.1	N7	1	N	2	0.783314	95	pearson
A19 strain.xlsx	NP	model2	N7.1	N7	1	N	3	0.666755	95	pearson
A19 strain.xlsx	NP	model2	N7.1	N7	1	N	4	0.581781	95	pearson
A19 strain.xlsx	NP	model2	N7.1	N7	1	N	5	0.551978	95	pearson
A19 strain.xlsx	NP	model2	N7.1	N7	1	N	6	0.575426	95	pearson
A19 strain.xlsx	NP	model2	N7.1	N7	1	N	7	0.600272	95	pearson
A19 strain.xlsx	NP	model2	N7.1	N7	1	N	8	0.58849	95	pearson
A19 strain.xlsx	NP	model2	N7.1	N7	1	N	9	0.532586	95	pearson
A19 strain.xlsx	NP	model2	N7.1	N7	1	N	10	0.439096	95	pearson
A19 strain.xlsx	NP	model2	N7.2	N7	2	N	0	1	95	pearson
A19 strain.xlsx	NP	model2	N7.2	N7	2	N	1	0.737304	95	pearson
A19 strain.xlsx	NP	model2	N7.2	N7	2	N	2	0.602962	95	pearson
A19 strain.xlsx	NP	model2	N7.2	N7	2	N	3	0.502004	95	pearson
A19 strain.xlsx	NP	model2	N7.2	N7	2	N	4	0.483831	95	pearson
A19 strain.xlsx	NP	model2	N7.2	N7	2	N	5	0.525368	95	pearson
A19 strain.xlsx	NP	model2	N7.2	N7	2	N	6	0.523769	95	pearson
A19 strain.xlsx	NP	model2	N7.2	N7	2	N	7	0.512436	95	pearson
A19 strain.xlsx	NP	model2	N7.2	N7	2	N	8	0.450924	95	pearson
A19 strain.xlsx	NP	model2	N7.2	N7	2	N	9	0.338525	95	pearson
A19 strain.xlsx	NP	model2	N7.2	N7	2	N	10	0.29998	95	pearson
A19 strain.xlsx	NP	model2	N8.1	N8	1	N	0	1	95	pearson
A19 strain.xlsx	NP	model2	N8.1	N8	1	N	1	0.682511	95	pearson
A19 strain.xlsx	NP	model2	N8.1	N8	1	N	2	0.564556	95	pearson
A19 strain.xlsx	NP	model2	N8.1	N8	1	N	3	0.517507	95	pearson
A19 strain.xlsx	NP	model2	N8.1	N8	1	N	4	0.435024	95	pearson
A19 strain.xlsx	NP	model2	N8.1	N8	1	N	5	0.453982	95	pearson
A19 strain.xlsx	NP	model2	N8.1	N8	1	N	6	0.411032	95	pearson
A19 strain.xlsx	NP	model2	N8.1	N8	1	N	7	0.347757	95	pearson
A19 strain.xlsx	NP	model2	N8.1	N8	1	N	8	0.297752	95	pearson
A19 strain.xlsx	NP	model2	N8.1	N8	1	N	9	0.277568	95	pearson
A19 strain.xlsx	NP	model2	N8.1	N8	1	N	10	0.192549	95	pearson
A19 strain.xlsx	NP	model2	N8.2	N8	2	N	0	1	95	pearson
A19 strain.xlsx	NP	model2	N8.2	N8	2	N	1	0.676887	95	pearson
A19 strain.xlsx	NP	model2	N8.2	N8	2	N	2	0.567077	95	pearson
A19 strain.xlsx	NP	model2	N8.2	N8	2	N	3	0.421456	95	pearson
A19 strain.xlsx	NP	model2	N8.2	N8	2	N	4	0.313042	95	pearson
A19 strain.xlsx	NP	model2	N8.2	N8	2	N	5	0.288816	95	pearson
A19 strain.xlsx	NP	model2	N8.2	N8	2	N	6	0.267199	95	pearson
A19 strain.xlsx	NP	model2	N8.2	N8	2	N	7	0.240392	95	pearson
A19 strain.xlsx	NP	model2	N8.2	N8	2	N	8	0.324492	95	pearson
A19 strain.xlsx	NP	model2	N8.2	N8	2	N	9	0.303227	95	pearson
A19 strain.xlsx	NP	model2	N8.2	N8	2	N	10	0.290358	95	pearson
A19 strain.xlsx	NP	model2	N9.1	N9	1	N	0	1	95	pearson
A19 strain.xlsx	NP	model2	N9.1	N9	1	N	1	0.816242	95	pearson
A19 strain.xlsx	NP	model2	N9.1	N9	1	N	2	0.64372	95	pearson
A19 strain.xlsx	NP	model2	N9.1	N9	1	N	3	0.520006	95	pearson
A19 strain.xlsx	NP	model2	N9.1	N9	1	N	4	0.406235	95	pearson
A19 strain.xlsx	NP	model2	N9.1	N9	1	N	5	0.330787	95	pearson
A19 strain.xlsx	NP	model2	N9.1	N9	1	N	6	0.343445	95	pearson
A19 strain.xlsx	NP	model2	N9.1	N9	1	N	7	0.32902	95	pearson
A19 strain.xlsx	NP	model2	N9.1	N9	1	N	8	0.316436	95	pearson
A19 strain.xlsx	NP	model2	N9.1	N9	1	N	9	0.257707	95	pearson
A19 strain.xlsx	NP	model2	N9.1	N9	1	N	10	0.162616	95	pearson
A19 strain.xlsx	NP	model2	N9.2	N9	2	N	0	1	95	pearson
A19 strain.xlsx	NP	model2	N9.2	N9	2	N	1	0.734518	95	pearson
A19 strain.xlsx	NP	model2	N9.2	N9	2	N	2	0.512863	95	pearson
A19 strain.xlsx	NP	model2	N9.2	N9	2	N	3	0.325739	95	pearson
A19 strain.xlsx	NP	model2	N9.2	N9	2	N	4	0.162535	95	pearson
A19 strain.xlsx	NP	model2	N9.2	N9	2	N	5	0.126691	95	pearson
A19 strain.xlsx	NP	model2	N9.2	N9	2	N	6	0.19362	95	pearson
A19 strain.xlsx	NP	model2	N9.2	N9	2	N	7	0.273113	95	pearson
A19 strain.xlsx	NP	model2	N9.2	N9	2	N	8	0.304712	95	pearson
A19 strain.xlsx	NP	model2	N9.2	N9	2	N	9	0.291443	95	pearson
A19 strain.xlsx	NP	model2	N9.2	N9	2	N	10	0.172507	95	pearson
A19 strain.xlsx	NP	model2	S1.1	S1	1	P	0	1	95	pearson
A19 strain.xlsx	NP	model2	S1.1	S1	1	P	1	0.706922	95	pearson
A19 strain.xlsx	NP	model2	S1.1	S1	1	P	2	0.385789	95	pearson
A19 strain.xlsx	NP	model2	S1.1	S1	1	P	3	0.0800188	95	pearson
A19 strain.xlsx	NP	model2	S1.1	S1	1	P	4	-0.0700658	95	pearson
A19 strain.xlsx	NP	model2	S1.1	S1	1	P	5	-0.0709678	95	pearson
A19 strain.xlsx	NP	model2	S1.1	S1	1	P	6	0.120373	95	pearson
A19 strain.xlsx	NP	model2	S1.1	S1	1	P	7	0.406587	95	pearson
A19 strain.xlsx	NP	model2	S1.1	S1	1	P	8	0.563376	95	pearson
A19 strain.xlsx	NP	model2	S1.1	S1	1	P	9	0.608717	95	pearson
A19 strain.xlsx	NP	model2	S1.1	S1	1	P	10	0.473292	95	pearson
A19 strain.xlsx	NP	model2	S1.2	S1	2	P	0	1	95	pearson
A19 strain.xlsx	NP	model2	S1.2	S1	2	P	1	0.662582	95	pearson
A19 strain.xlsx	NP	model2	S1.2	S1	2	P	2	0.24658	95	pearson
A19 strain.xlsx	NP	model2	S1.2	S1	2	P	3	-0.0306839	95	pearson
A19 strain.xlsx	NP	model2	S1.2	S1	2	P	4	-0.110583	95	pearson
A19 strain.xlsx	NP	model2	S1.2	S1	2	P	5	-0.0130981	95	pearson
A19 strain.xlsx	NP	model2	S1.2	S1	2	P	6	0.276432	95	pearson
A19 strain.xlsx	NP	model2	S1.2	S1	2	P	7	0.525726	95	pearson
A19 strain.xlsx	NP	model2	S1.2	S1	2	P	8	0.562082	95	pearson
A19 strain.xlsx	NP	model2	S1.2	S1	2	P	9	0.431426	95	pearson
A19 strain.xlsx	NP	model2	S1.2	S1	2	P	10	0.234562	95	pearson
A19 strain.xlsx	NP	model2	S10.1	S10	1	P	0	1	95	pearson
A19 strain.xlsx	NP	model2	S10.1	S10	1	P	1	0.917323	95	pearson
A19 strain.xlsx	NP	model2	S10.1	S10	1	P	2	0.828099	95	pearson
A19 strain.xlsx	NP	model2	S10.1	S10	1	P	3	0.735665	95	pearson
A19 strain.xlsx	NP	model2	S10.1	S10	1	P	4	0.647344	95	pearson
A19 strain.xlsx	NP	model2	S10.1	S10	1	P	5	0.573381	95	pearson
A19 strain.xlsx	NP	model2	S10.1	S10	1	P	6	0.52063	95	pearson
A19 strain.xlsx	NP	model2	S10.1	S10	1	P	7	0.461581	95	pearson
A19 strain.xlsx	NP	model2	S10.1	S10	1	P	8	0.406745	95	pearson
A19 strain.xlsx	NP	model2	S10.1	S10	1	P	9	0.340055	95	pearson
A19 strain.xlsx	NP	model2	S10.1	S10	1	P	10	0.25045	95	pearson
A19 strain.xlsx	NP	model2	S10.2	S10	2	P	0	1	95	pearson
A19 strain.xlsx	NP	model2	S10.2	S10	2	P	1	0.845464	95	pearson
A19 strain.xlsx	NP	model2	S10.2	S10	2	P	2	0.721211	95	pearson
A19 strain.xlsx	NP	model2	S10.2	S10	2	P	3	0.570331	95	pearson
A19 strain.xlsx	NP	model2	S10.2	S10	2	P	4	0.475087	95	pearson
A19 strain.xlsx	NP	model2	S10.2	S10	2	P	5	0.404551	95	pearson
A19 strain.xlsx	NP	model2	S10.2	S10	2	P	6	0.410868	95	pearson
A19 strain.xlsx	NP	model2	S10.2	S10	2	P	7	0.36944	95	pearson
A19 strain.xlsx	NP	model2	S10.2	S10	2	P	8	0.375248	95	pearson
A19 strain.xlsx	NP	model2	S10.2	S10	2	P	9	0.33099	95	pearson
A19 strain.xlsx	NP	model2	S10.2	S10	2	P	10	0.26145	95	pearson
A19 strain.xlsx	NP	model2	S11.1	S11	1	P	0	1	95	pearson
A19 strain.xlsx	NP	model2	S11.1	S11	1	P	1	0.819784	95	pearson
A19 strain.xlsx	NP	model2	S11.1	S11	1	P	2	0.633271	95	pearson
A19 strain.xlsx	NP	model2	S11.1	S11	1	P	3	0.510663	95	pearson
A19 strain.xlsx	NP	model2	S11.1	S11	1	P	4	0.449805	95	pearson
A19 strain.xlsx	NP	model2	S11.1	S11	1	P	5	0.4248	95	pearson
A19 strain.xlsx	NP	model2	S11.1	S11	1	P	6	0.451199	95	pearson
A19 strain.xlsx	NP	model2	S11.1	S11	1	P	7	0.485548	95	pearson
A19 strain.xlsx	NP	model2	S11.1	S11	1	P	8	0.428557	95	pearson
A19 strain.xlsx	NP	model2	S11.1	S11	1	P	9	0.366732	95	pearson
A19 strain.xlsx	NP	model2	S11.1	S11	1	P	10	0.263116	95	pearson
A19 strain.xlsx	NP	model2	S11.2	S11	2	P	0	1	95	pearson
A19 strain.xlsx	NP	model2	S11.2	S11	2	P	1	0.830726	95	pearson
A19 strain.xlsx	NP	model2	S11.2	S11	2	P	2	0.614942	95	pearson
A19 strain.xlsx	NP	model2	S11.2	S11	2	P	3	0.438607	95	pearson
A19 strain.xlsx	NP	model2	S11.2	S11	2	P	4	0.340949	95	pearson
A19 strain.xlsx	NP	model2	S11.2	S11	2	P	5	0.326372	95	pearson
A19 strain.xlsx	NP	model2	S11.2	S11	2	P	6	0.372732	95	pearson
A19 strain.xlsx	NP	model2	S11.2	S11	2	P	7	0.410072	95	pearson
A19 strain.xlsx	NP	model2	S11.2	S11	2	P	8	0.430877	95	pearson
A19 strain.xlsx	NP	model2	S11.2	S11	2	P	9	0.419644	95	pearson
A19 strain.xlsx	NP	model2	S11.2	S11	2	P	10	0.300191	95	pearson
A19 strain.xlsx	NP	model2	S12.1	S12	1	P	0	1	95	pearson
A19 strain.xlsx	NP	model2	S12.1	S12	1	P	1	0.876688	95	pearson
A19 strain.xlsx	NP	model2	S12.1	S12	1	P	2	0.776267	95	pearson
A19 strain.xlsx	NP	model2	S12.1	S12	1	P	3	0.685009	95	pearson
A19 strain.xlsx	NP	model2	S12.1	S12	1	P	4	0.623682	95	pearson
A19 strain.xlsx	NP	model2	S12.1	S12	1	P	5	0.575734	95	pearson
A19 strain.xlsx	NP	model2	S12.1	S12	1	P	6	0.523983	95	pearson
A19 strain.xlsx	NP	model2	S12.1	S12	1	P	7	0.466116	95	pearson
A19 strain.xlsx	NP	model2	S12.1	S12	1	P	8	0.438802	95	pearson
A19 strain.xlsx	NP	model2	S12.1	S12	1	P	9	0.377534	95	pearson
A19 strain.xlsx	NP	model2	S12.1	S12	1	P	10	0.288531	95	pearson
A19 strain.xlsx	NP	model2	S12.2	S12	2	P	0	1	95	pearson
A19 strain.xlsx	NP	model2	S12.2	S12	2	P	1	0.837606	95	pearson
A19 strain.xlsx	NP	model2	S12.2	S12	2	P	2	0.631584	95	pearson
A19 strain.xlsx	NP	model2	S12.2	S12	2	P	3	0.467073	95	pearson
A19 strain.xlsx	NP	model2	S12.2	S12	2	P	4	0.406882	95	pearson
A19 strain.xlsx	NP	model2	S12.2	S12	2	P	5	0.38732	95	pearson
A19 strain.xlsx	NP	model2	S12.2	S12	2	P	6	0.408335	95	pearson
A19 strain.xlsx	NP	model2	S12.2	S12	2	P	7	0.417258	95	pearson
A19 strain.xlsx	NP	model2	S12.2	S12	2	P	8	0.423013	95	pearson
A19 strain.xlsx	NP	model2	S12.2	S12	2	P	9	0.386181	95	pearson
A19 strain.xlsx	NP	model2	S12.2	S12	2	P	10	0.286308	95	pearson
A19 strain.xlsx	NP	model2	S13.1	S13	1	P	0	1	95	pearson
A19 strain.xlsx	NP	model2	S13.1	S13	1	P	1	0.917286	95	pearson
A19 strain.xlsx	NP	model2	S13.1	S13	1	P	2	0.847853	95	pearson
A19 strain.xlsx	NP	model2	S13.1	S13	1	P	3	0.770073	95	pearson
A19 strain.xlsx	NP	model2	S13.1	S13	1	P	4	0.715057	95	pearson
A19 strain.xlsx	NP	model2	S13.1	S13	1	P	5	0.682796	95	pearson
A19 strain.xlsx	NP	model2	S13.1	S13	1	P	6	0.662065	95	pearson
A19 strain.xlsx	NP	model2	S13.1	S13	1	P	7	0.633437	95	pearson
A19 strain.xlsx	NP	model2	S13.1	S13	1	P	8	0.60724	95	pearson
A19 strain.xlsx	NP	model2	S13.1	S13	1	P	9	0.546119	95	pearson
A19 strain.xlsx	NP	model2	S13.1	S13	1	P	10	0.487955	95	pearson
A19 strain.xlsx	NP	model2	S13.2	S13	2	P	0	1	95	pearson
A19 strain.xlsx	NP	model2	S13.2	S13	2	P	1	0.920101	95	pearson
A19 strain.xlsx	NP	model2	S13.2	S13	2	P	2	0.868564	95	pearson
A19 strain.xlsx	NP	model2	S13.2	S13	2	P	3	0.807735	95	pearson
A19 strain.xlsx	NP	model2	S13.2	S13	2	P	4	0.763977	95	pearson
A19 strain.xlsx	NP	model2	S13.2	S13	2	P	5	0.703278	95	pearson
A19 strain.xlsx	NP	model2	S13.2	S13	2	P	6	0.652178	95	pearson
A19 strain.xlsx	NP	model2	S13.2	S13	2	P	7	0.632594	95	pearson
A19 strain.xlsx	NP	model2	S13.2	S13	2	P	8	0.599135	95	pearson
A19 strain.xlsx	NP	model2	S13.2	S13	2	P	9	0.568555	95	pearson
A19 strain.xlsx	NP	model2	S13.2	S13	2	P	10	0.508424	95	pearson
A19 strain.xlsx	NP	model2	S14.1	S14	1	P	0	1	95	pearson
A19 strain.xlsx	NP	model2	S14.1	S14	1	P	1	0.916662	95	pearson
A19 strain.xlsx	NP	model2	S14.1	S14	1	P	2	0.814545	95	pearson
A19 strain.xlsx	NP	model2	S14.1	S14	1	P	3	0.699817	95	pearson
A19 strain.xlsx	NP	model2	S14.1	S14	1	P	4	0.611916	95	pearson
A19 strain.xlsx	NP	model2	S14.1	S14	1	P	5	0.551551	95	pearson
A19 strain.xlsx	NP	model2	S14.1	S14	1	P	6	0.515779	95	pearson
A19 strain.xlsx	NP	model2	S14.1	S14	1	P	7	0.480433	95	pearson
A19 strain.xlsx	NP	model2	S14.1	S14	1	P	8	0.427979	95	pearson
A19 strain.xlsx	NP	model2	S14.1	S14	1	P	9	0.354724	95	pearson
A19 strain.xlsx	NP	model2	S14.1	S14	1	P	10	0.256167	95	pearson
A19 strain.xlsx	NP	model2	S14.2	S14	2	P	0	1	95	pearson
A19 strain.xlsx	NP	model2	S14.2	S14	2	P	1	0.8899	95	pearson
A19 strain.xlsx	NP	model2	S14.2	S14	2	P	2	0.739423	95	pearson
A19 strain.xlsx	NP	model2	S14.2	S14	2	P	3	0.583661	95	pearson
A19 strain.xlsx	NP	model2	S14.2	S14	2	P	4	0.457514	95	pearson
A19 strain.xlsx	NP	model2	S14.2	S14	2	P	5	0.393353	95	pearson
A19 strain.xlsx	NP	model2	S14.2	S14	2	P	6	0.387184	95	pearson
A19 strain.xlsx	NP	model2	S14.2	S14	2	P	7	0.399923	95	pearson
A19 strain.xlsx	NP	model2	S14.2	S14	2	P	8	0.386409	95	pearson
A19 strain.xlsx	NP	model2	S14.2	S14	2	P	9	0.345157	95	pearson
A19 strain.xlsx	NP	model2	S14.2	S14	2	P	10	0.248107	95	pearson
A19 strain.xlsx	NP	model2	S15.1	S15	1	P	0	1	95	pearson
A19 strain.xlsx	NP	model2	S15.1	S15	1	P	1	0.78362	95	pearson
A19 strain.xlsx	NP	model2	S15.1	S15	1	P	2	0.4766	95	pearson
A19 strain.xlsx	NP	model2	S15.1	S15	1	P	3	0.247953	95	pearson
A19 strain.xlsx	NP	model2	S15.1	S15	1	P	4	0.17787	95	pearson
A19 strain.xlsx	NP	model2	S15.1	S15	1	P	5	0.213137	95	pearson
A19 strain.xlsx	NP	model2	S15.1	S15	1	P	6	0.330487	95	pearson
A19 strain.xlsx	NP	model2	S15.1	S15	1	P	7	0.418801	95	pearson
A19 strain.xlsx	NP	model2	S15.1	S15	1	P	8	0.422194	95	pearson
A19 strain.xlsx	NP	model2	S15.1	S15	1	P	9	0.346978	95	pearson
A19 strain.xlsx	NP	model2	S15.1	S15	1	P	10	0.232691	95	pearson
A19 strain.xlsx	NP	model2	S15.2	S15	2	P	0	1	95	pearson
A19 strain.xlsx	NP	model2	S15.2	S15	2	P	1	0.783085	95	pearson
A19 strain.xlsx	NP	model2	S15.2	S15	2	P	2	0.458913	95	pearson
A19 strain.xlsx	NP	model2	S15.2	S15	2	P	3	0.188379	95	pearson
A19 strain.xlsx	NP	model2	S15.2	S15	2	P	4	0.061565	95	pearson
A19 strain.xlsx	NP	model2	S15.2	S15	2	P	5	0.0826395	95	pearson
A19 strain.xlsx	NP	model2	S15.2	S15	2	P	6	0.223759	95	pearson
A19 strain.xlsx	NP	model2	S15.2	S15	2	P	7	0.359057	95	pearson
A19 strain.xlsx	NP	model2	S15.2	S15	2	P	8	0.409245	95	pearson
A19 strain.xlsx	NP	model2	S15.2	S15	2	P	9	0.340025	95	pearson
A19 strain.xlsx	NP	model2	S15.2	S15	2	P	10	0.19191	95	pearson
A19 strain.xlsx	NP	model2	S16.1	S16	1	P	0	1	95	pearson
A19 strain.xlsx	NP	model2	S16.1	S16	1	P	1	0.844116	95	pearson
A19 strain.xlsx	NP	model2	S16.1	S16	1	P	2	0.71166	95	pearson
A19 strain.xlsx	NP	model2	S16.1	S16	1	P	3	0.575865	95	pearson
A19 strain.xlsx	NP	model2	S16.1	S16	1	P	4	0.509133	95	pearson
A19 strain.xlsx	NP	model2	S16.1	S16	1	P	5	0.464757	95	pearson
A19 strain.xlsx	NP	model2	S16.1	S16	1	P	6	0.463121	95	pearson
A19 strain.xlsx	NP	model2	S16.1	S16	1	P	7	0.461927	95	pearson
A19 strain.xlsx	NP	model2	S16.1	S16	1	P	8	0.441372	95	pearson
A19 strain.xlsx	NP	model2	S16.1	S16	1	P	9	0.382452	95	pearson
A19 strain.xlsx	NP	model2	S16.1	S16	1	P	10	0.311697	95	pearson
A19 strain.xlsx	NP	model2	S16.2	S16	2	P	0	1	95	pearson
A19 strain.xlsx	NP	model2	S16.2	S16	2	P	1	0.791543	95	pearson
A19 strain.xlsx	NP	model2	S16.2	S16	2	P	2	0.539517	95	pearson
A19 strain.xlsx	NP	model2	S16.2	S16	2	P	3	0.315499	95	pearson
A19 strain.xlsx	NP	model2	S16.2	S16	2	P	4	0.199452	95	pearson
A19 strain.xlsx	NP	model2	S16.2	S16	2	P	5	0.213664	95	pearson
A19 strain.xlsx	NP	model2	S16.2	S16	2	P	6	0.309675	95	pearson
A19 strain.xlsx	NP	model2	S16.2	S16	2	P	7	0.400129	95	pearson
A19 strain.xlsx	NP	model2	S16.2	S16	2	P	8	0.438945	95	pearson
A19 strain.xlsx	NP	model2	S16.2	S16	2	P	9	0.379962	95	pearson
A19 strain.xlsx	NP	model2	S16.2	S16	2	P	10	0.237947	95	pearson
A19 strain.xlsx	NP	model2	S17.1	S17	1	P	0	1	95	pearson
A19 strain.xlsx	NP	model2	S17.1	S17	1	P	1	0.734917	95	pearson
A19 strain.xlsx	NP	model2	S17.1	S17	1	P	2	0.516461	95	pearson
A19 strain.xlsx	NP	model2	S17.1	S17	1	P	3	0.349109	95	pearson
A19 strain.xlsx	NP	model2	S17.1	S17	1	P	4	0.290163	95	pearson
A19 strain.xlsx	NP	model2	S17.1	S17	1	P	5	0.295535	95	pearson
A19 strain.xlsx	NP	model2	S17.1	S17	1	P	6	0.37793	95	pearson
A19 strain.xlsx	NP	model2	S17.1	S17	1	P	7	0.396132	95	pearson
A19 strain.xlsx	NP	model2	S17.1	S17	1	P	8	0.381539	95	pearson
A19 strain.xlsx	NP	model2	S17.1	S17	1	P	9	0.310814	95	pearson
A19 strain.xlsx	NP	model2	S17.1	S17	1	P	10	0.242042	95	pearson
A19 strain.xlsx	NP	model2	S17.2	S17	2	P	0	1	95	pearson
A19 strain.xlsx	NP	model2	S17.2	S17	2	P	1	0.793024	95	pearson
A19 strain.xlsx	NP	model2	S17.2	S17	2	P	2	0.503665	95	pearson
A19 strain.xlsx	NP	model2	S17.2	S17	2	P	3	0.212379	95	pearson
A19 strain.xlsx	NP	model2	S17.2	S17	2	P	4	0.0584923	95	pearson
A19 strain.xlsx	NP	model2	S17.2	S17	2	P	5	0.0758538	95	pearson
A19 strain.xlsx	NP	model2	S17.2	S17	2	P	6	0.223229	95	pearson
A19 strain.xlsx	NP	model2	S17.2	S17	2	P	7	0.360829	95	pearson
A19 strain.xlsx	NP	model2	S17.2	S17	2	P	8	0.420886	95	pearson
A19 strain.xlsx	NP	model2	S17.2	S17	2	P	9	0.377417	95	pearson
A19 strain.xlsx	NP	model2	S17.2	S17	2	P	10	0.246811	95	pearson
A19 strain.xlsx	NP	model2	S18.1	S18	1	P	0	1	95	pearson
A19 strain.xlsx	NP	model2	S18.1	S18	1	P	1	0.880013	95	pearson
A19 strain.xlsx	NP	model2	S18.1	S18	1	P	2	0.79239	95	pearson
A19 strain.xlsx	NP	model2	S18.1	S18	1	P	3	0.689447	95	pearson
A19 strain.xlsx	NP	model2	S18.1	S18	1	P	4	0.625576	95	pearson
A19 strain.xlsx	NP	model2	S18.1	S18	1	P	5	0.583591	95	pearson
A19 strain.xlsx	NP	model2	S18.1	S18	1	P	6	0.559373	95	pearson
A19 strain.xlsx	NP	model2	S18.1	S18	1	P	7	0.538621	95	pearson
A19 strain.xlsx	NP	model2	S18.1	S18	1	P	8	0.462269	95	pearson
A19 strain.xlsx	NP	model2	S18.1	S18	1	P	9	0.406759	95	pearson
A19 strain.xlsx	NP	model2	S18.1	S18	1	P	10	0.324005	95	pearson
A19 strain.xlsx	NP	model2	S18.2	S18	2	P	0	1	95	pearson
A19 strain.xlsx	NP	model2	S18.2	S18	2	P	1	0.883192	95	pearson
A19 strain.xlsx	NP	model2	S18.2	S18	2	P	2	0.728306	95	pearson
A19 strain.xlsx	NP	model2	S18.2	S18	2	P	3	0.587456	95	pearson
A19 strain.xlsx	NP	model2	S18.2	S18	2	P	4	0.50121	95	pearson
A19 strain.xlsx	NP	model2	S18.2	S18	2	P	5	0.481789	95	pearson
A19 strain.xlsx	NP	model2	S18.2	S18	2	P	6	0.476113	95	pearson
A19 strain.xlsx	NP	model2	S18.2	S18	2	P	7	0.466827	95	pearson
A19 strain.xlsx	NP	model2	S18.2	S18	2	P	8	0.449142	95	pearson
A19 strain.xlsx	NP	model2	S18.2	S18	2	P	9	0.383546	95	pearson
A19 strain.xlsx	NP	model2	S18.2	S18	2	P	10	0.297937	95	pearson
A19 strain.xlsx	NP	model2	S19.1	S19	1	P	0	1	95	pearson
A19 strain.xlsx	NP	model2	S19.1	S19	1	P	1	0.819218	95	pearson
A19 strain.xlsx	NP	model2	S19.1	S19	1	P	2	0.631141	95	pearson
A19 strain.xlsx	NP	model2	S19.1	S19	1	P	3	0.456138	95	pearson
A19 strain.xlsx	NP	model2	S19.1	S19	1	P	4	0.382685	95	pearson
A19 strain.xlsx	NP	model2	S19.1	S19	1	P	5	0.421752	95	pearson
A19 strain.xlsx	NP	model2	S19.1	S19	1	P	6	0.481749	95	pearson
A19 strain.xlsx	NP	model2	S19.1	S19	1	P	7	0.496736	95	pearson
A19 strain.xlsx	NP	model2	S19.1	S19	1	P	8	0.482256	95	pearson
A19 strain.xlsx	NP	model2	S19.1	S19	1	P	9	0.414589	95	pearson
A19 strain.xlsx	NP	model2	S19.1	S19	1	P	10	0.310454	95	pearson
A19 strain.xlsx	NP	model2	S19.2	S19	2	P	0	1	95	pearson
A19 strain.xlsx	NP	model2	S19.2	S19	2	P	1	0.809604	95	pearson
A19 strain.xlsx	NP	model2	S19.2	S19	2	P	2	0.549074	95	pearson
A19 strain.xlsx	NP	model2	S19.2	S19	2	P	3	0.311314	95	pearson
A19 strain.xlsx	NP	model2	S19.2	S19	2	P	4	0.186176	95	pearson
A19 strain.xlsx	NP	model2	S19.2	S19	2	P	5	0.225252	95	pearson
A19 strain.xlsx	NP	model2	S19.2	S19	2	P	6	0.365469	95	pearson
A19 strain.xlsx	NP	model2	S19.2	S19	2	P	7	0.479582	95	pearson
A19 strain.xlsx	NP	model2	S19.2	S19	2	P	8	0.512105	95	pearson
A19 strain.xlsx	NP	model2	S19.2	S19	2	P	9	0.415415	95	pearson
A19 strain.xlsx	NP	model2	S19.2	S19	2	P	10	0.248845	95	pearson
A19 strain.xlsx	NP	model2	S2.1	S2	1	P	0	1	95	pearson
A19 strain.xlsx	NP	model2	S2.1	S2	1	P	1	0.835688	95	pearson
A19 strain.xlsx	NP	model2	S2.1	S2	1	P	2	0.756595	95	pearson
A19 strain.xlsx	NP	model2	S2.1	S2	1	P	3	0.694966	95	pearson
A19 strain.xlsx	NP	model2	S2.1	S2	1	P	4	0.60313	95	pearson
A19 strain.xlsx	NP	model2	S2.1	S2	1	P	5	0.539788	95	pearson
A19 strain.xlsx	NP	model2	S2.1	S2	1	P	6	0.507309	95	pearson
A19 strain.xlsx	NP	model2	S2.1	S2	1	P	7	0.490623	95	pearson
A19 strain.xlsx	NP	model2	S2.1	S2	1	P	8	0.458944	95	pearson
A19 strain.xlsx	NP	model2	S2.1	S2	1	P	9	0.397358	95	pearson
A19 strain.xlsx	NP	model2	S2.1	S2	1	P	10	0.31373	95	pearson
A19 strain.xlsx	NP	model2	S2.2	S2	2	P	0	1	95	pearson
A19 strain.xlsx	NP	model2	S2.2	S2	2	P	1	0.77596	95	pearson
A19 strain.xlsx	NP	model2	S2.2	S2	2	P	2	0.672634	95	pearson
A19 strain.xlsx	NP	model2	S2.2	S2	2	P	3	0.55249	95	pearson
A19 strain.xlsx	NP	model2	S2.2	S2	2	P	4	0.44529	95	pearson
A19 strain.xlsx	NP	model2	S2.2	S2	2	P	5	0.400975	95	pearson
A19 strain.xlsx	NP	model2	S2.2	S2	2	P	6	0.403098	95	pearson
A19 strain.xlsx	NP	model2	S2.2	S2	2	P	7	0.426767	95	pearson
A19 strain.xlsx	NP	model2	S2.2	S2	2	P	8	0.450414	95	pearson
A19 strain.xlsx	NP	model2	S2.2	S2	2	P	9	0.414599	95	pearson
A19 strain.xlsx	NP	model2	S2.2	S2	2	P	10	0.331858	95	pearson
A19 strain.xlsx	NP	model2	S3.1	S3	1	P	0	1	95	pearson
A19 strain.xlsx	NP	model2	S3.1	S3	1	P	1	0.713633	95	pearson
A19 strain.xlsx	NP	model2	S3.1	S3	1	P	2	0.453472	95	pearson
A19 strain.xlsx	NP	model2	S3.1	S3	1	P	3	0.400853	95	pearson
A19 strain.xlsx	NP	model2	S3.1	S3	1	P	4	0.464317	95	pearson
A19 strain.xlsx	NP	model2	S3.1	S3	1	P	5	0.51161	95	pearson
A19 strain.xlsx	NP	model2	S3.1	S3	1	P	6	0.440022	95	pearson
A19 strain.xlsx	NP	model2	S3.1	S3	1	P	7	0.372746	95	pearson
A19 strain.xlsx	NP	model2	S3.1	S3	1	P	8	0.386428	95	pearson
A19 strain.xlsx	NP	model2	S3.1	S3	1	P	9	0.304177	95	pearson
A19 strain.xlsx	NP	model2	S3.1	S3	1	P	10	0.169863	95	pearson
A19 strain.xlsx	NP	model2	S3.2	S3	2	P	0	1	95	pearson
A19 strain.xlsx	NP	model2	S3.2	S3	2	P	1	0.736595	95	pearson
A19 strain.xlsx	NP	model2	S3.2	S3	2	P	2	0.427266	95	pearson
A19 strain.xlsx	NP	model2	S3.2	S3	2	P	3	0.230711	95	pearson
A19 strain.xlsx	NP	model2	S3.2	S3	2	P	4	0.228489	95	pearson
A19 strain.xlsx	NP	model2	S3.2	S3	2	P	5	0.318254	95	pearson
A19 strain.xlsx	NP	model2	S3.2	S3	2	P	6	0.368894	95	pearson
A19 strain.xlsx	NP	model2	S3.2	S3	2	P	7	0.395486	95	pearson
A19 strain.xlsx	NP	model2	S3.2	S3	2	P	8	0.410503	95	pearson
A19 strain.xlsx	NP	model2	S3.2	S3	2	P	9	0.395317	95	pearson
A19 strain.xlsx	NP	model2	S3.2	S3	2	P	10	0.266253	95	pearson
A19 strain.xlsx	NP	model2	S4.1	S4	1	P	0	1	95	pearson
A19 strain.xlsx	NP	model2	S4.1	S4	1	P	1	0.855127	95	pearson
A19 strain.xlsx	NP	model2	S4.1	S4	1	P	2	0.692262	95	pearson
A19 strain.xlsx	NP	model2	S4.1	S4	1	P	3	0.580064	95	pearson
A19 strain.xlsx	NP	model2	S4.1	S4	1	P	4	0.493922	95	pearson
A19 strain.xlsx	NP	model2	S4.1	S4	1	P	5	0.408292	95	pearson
A19 strain.xlsx	NP	model2	S4.1	S4	1	P	6	0.359043	95	pearson
A19 strain.xlsx	NP	model2	S4.1	S4	1	P	7	0.400673	95	pearson
A19 strain.xlsx	NP	model2	S4.1	S4	1	P	8	0.426803	95	pearson
A19 strain.xlsx	NP	model2	S4.1	S4	1	P	9	0.353676	95	pearson
A19 strain.xlsx	NP	model2	S4.1	S4	1	P	10	0.204678	95	pearson
A19 strain.xlsx	NP	model2	S4.2	S4	2	P	0	1	95	pearson
A19 strain.xlsx	NP	model2	S4.2	S4	2	P	1	0.768199	95	pearson
A19 strain.xlsx	NP	model2	S4.2	S4	2	P	2	0.500507	95	pearson
A19 strain.xlsx	NP	model2	S4.2	S4	2	P	3	0.352409	95	pearson
A19 strain.xlsx	NP	model2	S4.2	S4	2	P	4	0.293693	95	pearson
A19 strain.xlsx	NP	model2	S4.2	S4	2	P	5	0.313931	95	pearson
A19 strain.xlsx	NP	model2	S4.2	S4	2	P	6	0.30986	95	pearson
A19 strain.xlsx	NP	model2	S4.2	S4	2	P	7	0.308266	95	pearson
A19 strain.xlsx	NP	model2	S4.2	S4	2	P	8	0.326944	95	pearson
A19 strain.xlsx	NP	model2	S4.2	S4	2	P	9	0.362716	95	pearson
A19 strain.xlsx	NP	model2	S4.2	S4	2	P	10	0.250028	95	pearson
A19 strain.xlsx	NP	model2	S5.1	S5	1	P	0	1	95	pearson
A19 strain.xlsx	NP	model2	S5.1	S5	1	P	1	0.875379	95	pearson
A19 strain.xlsx	NP	model2	S5.1	S5	1	P	2	0.780465	95	pearson
A19 strain.xlsx	NP	model2	S5.1	S5	1	P	3	0.685793	95	pearson
A19 strain.xlsx	NP	model2	S5.1	S5	1	P	4	0.612959	95	pearson
A19 strain.xlsx	NP	model2	S5.1	S5	1	P	5	0.542422	95	pearson
A19 strain.xlsx	NP	model2	S5.1	S5	1	P	6	0.483076	95	pearson
A19 strain.xlsx	NP	model2	S5.1	S5	1	P	7	0.394007	95	pearson
A19 strain.xlsx	NP	model2	S5.1	S5	1	P	8	0.317538	95	pearson
A19 strain.xlsx	NP	model2	S5.1	S5	1	P	9	0.285143	95	pearson
A19 strain.xlsx	NP	model2	S5.1	S5	1	P	10	0.201906	95	pearson
A19 strain.xlsx	NP	model2	S5.2	S5	2	P	0	1	95	pearson
A19 strain.xlsx	NP	model2	S5.2	S5	2	P	1	0.782519	95	pearson
A19 strain.xlsx	NP	model2	S5.2	S5	2	P	2	0.537291	95	pearson
A19 strain.xlsx	NP	model2	S5.2	S5	2	P	3	0.366609	95	pearson
A19 strain.xlsx	NP	model2	S5.2	S5	2	P	4	0.305645	95	pearson
A19 strain.xlsx	NP	model2	S5.2	S5	2	P	5	0.329549	95	pearson
A19 strain.xlsx	NP	model2	S5.2	S5	2	P	6	0.325855	95	pearson
A19 strain.xlsx	NP	model2	S5.2	S5	2	P	7	0.359252	95	pearson
A19 strain.xlsx	NP	model2	S5.2	S5	2	P	8	0.424177	95	pearson
A19 strain.xlsx	NP	model2	S5.2	S5	2	P	9	0.38122	95	pearson
A19 strain.xlsx	NP	model2	S5.2	S5	2	P	10	0.30633	95	pearson
A19 strain.xlsx	NP	model2	S6.1	S6	1	P	0	1	95	pearson
A19 strain.xlsx	NP	model2	S6.1	S6	1	P	1	0.898953	95	pearson
A19 strain.xlsx	NP	model2	S6.1	S6	1	P	2	0.843498	95	pearson
A19 strain.xlsx	NP	model2	S6.1	S6	1	P	3	0.784209	95	pearson
A19 strain.xlsx	NP	model2	S6.1	S6	1	P	4	0.711767	95	pearson
A19 strain.xlsx	NP	model2	S6.1	S6	1	P	5	0.642671	95	pearson
A19 strain.xlsx	NP	model2	S6.1	S6	1	P	6	0.571725	95	pearson
A19 strain.xlsx	NP	model2	S6.1	S6	1	P	7	0.524132	95	pearson
A19 strain.xlsx	NP	model2	S6.1	S6	1	P	8	0.448283	95	pearson
A19 strain.xlsx	NP	model2	S6.1	S6	1	P	9	0.389134	95	pearson
A19 strain.xlsx	NP	model2	S6.1	S6	1	P	10	0.314303	95	pearson
A19 strain.xlsx	NP	model2	S6.2	S6	2	P	0	1	95	pearson
A19 strain.xlsx	NP	model2	S6.2	S6	2	P	1	0.881541	95	pearson
A19 strain.xlsx	NP	model2	S6.2	S6	2	P	2	0.738514	95	pearson
A19 strain.xlsx	NP	model2	S6.2	S6	2	P	3	0.618588	95	pearson
A19 strain.xlsx	NP	model2	S6.2	S6	2	P	4	0.54678	95	pearson
A19 strain.xlsx	NP	model2	S6.2	S6	2	P	5	0.514035	95	pearson
A19 strain.xlsx	NP	model2	S6.2	S6	2	P	6	0.50129	95	pearson
A19 strain.xlsx	NP	model2	S6.2	S6	2	P	7	0.501032	95	pearson
A19 strain.xlsx	NP	model2	S6.2	S6	2	P	8	0.485551	95	pearson
A19 strain.xlsx	NP	model2	S6.2	S6	2	P	9	0.443161	95	pearson
A19 strain.xlsx	NP	model2	S6.2	S6	2	P	10	0.367328	95	pearson
A19 strain.xlsx	NP	model2	S7.1	S7	1	P	0	1	95	pearson
A19 strain.xlsx	NP	model2	S7.1	S7	1	P	1	0.897961	95	pearson
A19 strain.xlsx	NP	model2	S7.1	S7	1	P	2	0.785888	95	pearson
A19 strain.xlsx	NP	model2	S7.1	S7	1	P	3	0.672988	95	pearson
A19 strain.xlsx	NP	model2	S7.1	S7	1	P	4	0.622051	95	pearson
A19 strain.xlsx	NP	model2	S7.1	S7	1	P	5	0.610769	95	pearson
A19 strain.xlsx	NP	model2	S7.1	S7	1	P	6	0.596329	95	pearson
A19 strain.xlsx	NP	model2	S7.1	S7	1	P	7	0.578427	95	pearson
A19 strain.xlsx	NP	model2	S7.1	S7	1	P	8	0.522329	95	pearson
A19 strain.xlsx	NP	model2	S7.1	S7	1	P	9	0.462697	95	pearson
A19 strain.xlsx	NP	model2	S7.1	S7	1	P	10	0.382392	95	pearson
A19 strain.xlsx	NP	model2	S7.2	S7	2	P	0	1	95	pearson
A19 strain.xlsx	NP	model2	S7.2	S7	2	P	1	0.877708	95	pearson
A19 strain.xlsx	NP	model2	S7.2	S7	2	P	2	0.749873	95	pearson
A19 strain.xlsx	NP	model2	S7.2	S7	2	P	3	0.606098	95	pearson
A19 strain.xlsx	NP	model2	S7.2	S7	2	P	4	0.531932	95	pearson
A19 strain.xlsx	NP	model2	S7.2	S7	2	P	5	0.50616	95	pearson
A19 strain.xlsx	NP	model2	S7.2	S7	2	P	6	0.520074	95	pearson
A19 strain.xlsx	NP	model2	S7.2	S7	2	P	7	0.52517	95	pearson
A19 strain.xlsx	NP	model2	S7.2	S7	2	P	8	0.48842	95	pearson
A19 strain.xlsx	NP	model2	S7.2	S7	2	P	9	0.416609	95	pearson
A19 strain.xlsx	NP	model2	S7.2	S7	2	P	10	0.31175	95	pearson
A19 strain.xlsx	NP	model2	S8.1	S8	1	P	0	1	95	pearson
A19 strain.xlsx	NP	model2	S8.1	S8	1	P	1	0.606097	95	pearson
A19 strain.xlsx	NP	model2	S8.1	S8	1	P	2	0.194319	95	pearson
A19 strain.xlsx	NP	model2	S8.1	S8	1	P	3	-0.135485	95	pearson
A19 strain.xlsx	NP	model2	S8.1	S8	1	P	4	-0.252654	95	pearson
A19 strain.xlsx	NP	model2	S8.1	S8	1	P	5	-0.0558357	95	pearson
A19 strain.xlsx	NP	model2	S8.1	S8	1	P	6	0.203809	95	pearson
A19 strain.xlsx	NP	model2	S8.1	S8	1	P	7	0.405512	95	pearson
A19 strain.xlsx	NP	model2	S8.1	S8	1	P	8	0.444844	95	pearson
A19 strain.xlsx	NP	model2	S8.1	S8	1	P	9	0.343531	95	pearson
A19 strain.xlsx	NP	model2	S8.1	S8	1	P	10	0.158877	95	pearson
A19 strain.xlsx	NP	model2	S8.2	S8	2	P	0	1	95	pearson
A19 strain.xlsx	NP	model2	S8.2	S8	2	P	1	0.67062	95	pearson
A19 strain.xlsx	NP	model2	S8.2	S8	2	P	2	0.237755	95	pearson
A19 strain.xlsx	NP	model2	S8.2	S8	2	P	3	-0.0998844	95	pearson
A19 strain.xlsx	NP	model2	S8.2	S8	2	P	4	-0.211287	95	pearson
A19 strain.xlsx	NP	model2	S8.2	S8	2	P	5	-0.0531107	95	pearson
A19 strain.xlsx	NP	model2	S8.2	S8	2	P	6	0.183001	95	pearson
A19 strain.xlsx	NP	model2	S8.2	S8	2	P	7	0.378308	95	pearson
A19 strain.xlsx	NP	model2	S8.2	S8	2	P	8	0.456	95	pearson
A19 strain.xlsx	NP	model2	S8.2	S8	2	P	9	0.338254	95	pearson
A19 strain.xlsx	NP	model2	S8.2	S8	2	P	10	0.143894	95	pearson
A19 strain.xlsx	NP	model2	S9.1	S9	1	P	0	1	95	pearson
A19 strain.xlsx	NP	model2	S9.1	S9	1	P	1	0.698891	95	pearson
A19 strain.xlsx	NP	model2	S9.1	S9	1	P	2	0.462634	95	pearson
A19 strain.xlsx	NP	model2	S9.1	S9	1	P	3	0.19155	95	pearson
A19 strain.xlsx	NP	model2	S9.1	S9	1	P	4	0.0177841	95	pearson
A19 strain.xlsx	NP	model2	S9.1	S9	1	P	5	0.0350738	95	pearson
A19 strain.xlsx	NP	model2	S9.1	S9	1	P	6	0.100591	95	pearson
A19 strain.xlsx	NP	model2	S9.1	S9	1	P	7	0.322543	95	pearson
A19 strain.xlsx	NP	model2	S9.1	S9	1	P	8	0.437034	95	pearson
A19 strain.xlsx	NP	model2	S9.1	S9	1	P	9	0.486757	95	pearson
A19 strain.xlsx	NP	model2	S9.1	S9	1	P	10	0.404347	95	pearson
A19 strain.xlsx	NP	model2	S9.2	S9	2	P	0	1	95	pearson
A19 strain.xlsx	NP	model2	S9.2	S9	2	P	1	0.68254	95	pearson
A19 strain.xlsx	NP	model2	S9.2	S9	2	P	2	0.459156	95	pearson
A19 strain.xlsx	NP	model2	S9.2	S9	2	P	3	0.249552	95	pearson
A19 strain.xlsx	NP	model2	S9.2	S9	2	P	4	0.11856	95	pearson
A19 strain.xlsx	NP	model2	S9.2	S9	2	P	5	0.0667704	95	pearson
A19 strain.xlsx	NP	model2	S9.2	S9	2	P	6	0.209414	95	pearson
A19 strain.xlsx	NP	model2	S9.2	S9	2	P	7	0.402239	95	pearson
A19 strain.xlsx	NP	model2	S9.2	S9	2	P	8	0.490588	95	pearson
A19 strain.xlsx	NP	model2	S9.2	S9	2	P	9	0.510122	95	pearson
A19 strain.xlsx	NP	model2	S9.2	S9	2	P	10	0.396493	95	pearson
A19 strain.xlsx	NP	model3	M1.1	M1	1	P	0	1	95	pearson
A19 strain.xlsx	NP	model3	M1.1	M1	1	P	1	0.226626	95	pearson
A19 strain.xlsx	NP	model3	M1.1	M1	1	P	2	-0.0380214	95	pearson
A19 strain.xlsx	NP	model3	M1.1	M1	1	P	3	-0.202719	95	pearson
A19 strain.xlsx	NP	model3	M1.1	M1	1	P	4	-0.451074	95	pearson
A19 strain.xlsx	NP	model3	M1.1	M1	1	P	5	-0.333799	95	pearson
A19 strain.xlsx	NP	model3	M1.1	M1	1	P	6	-0.26428	95	pearson
A19 strain.xlsx	NP	model3	M1.1	M1	1	P	7	0.075972	95	pearson
A19 strain.xlsx	NP	model3	M1.1	M1	1	P	8	0.408583	95	pearson
A19 strain.xlsx	NP	model3	M1.1	M1	1	P	9	0.347392	95	pearson
A19 strain.xlsx	NP	model3	M1.1	M1	1	P	10	0.218397	95	pearson
A19 strain.xlsx	NP	model3	M1.2	M1	2	P	0	1	95	pearson
A19 strain.xlsx	NP	model3	M1.2	M1	2	P	1	0.442706	95	pearson
A19 strain.xlsx	NP	model3	M1.2	M1	2	P	2	0.0182272	95	pearson
A19 strain.xlsx	NP	model3	M1.2	M1	2	P	3	-0.292123	95	pearson
A19 strain.xlsx	NP	model3	M1.2	M1	2	P	4	-0.598572	95	pearson
A19 strain.xlsx	NP	model3	M1.2	M1	2	P	5	-0.572628	95	pearson
A19 strain.xlsx	NP	model3	M1.2	M1	2	P	6	-0.245061	95	pearson
A19 strain.xlsx	NP	model3	M1.2	M1	2	P	7	0.18999	95	pearson
A19 strain.xlsx	NP	model3	M1.2	M1	2	P	8	0.388929	95	pearson
A19 strain.xlsx	NP	model3	M1.2	M1	2	P	9	0.55856	95	pearson
A19 strain.xlsx	NP	model3	M1.2	M1	2	P	10	0.382733	95	pearson
A19 strain.xlsx	NP	model3	M10.1	M10	1	P	0	1	95	pearson
A19 strain.xlsx	NP	model3	M10.1	M10	1	P	1	0.312221	95	pearson
A19 strain.xlsx	NP	model3	M10.1	M10	1	P	2	-0.218181	95	pearson
A19 strain.xlsx	NP	model3	M10.1	M10	1	P	3	-0.341305	95	pearson
A19 strain.xlsx	NP	model3	M10.1	M10	1	P	4	-0.353806	95	pearson
A19 strain.xlsx	NP	model3	M10.1	M10	1	P	5	-0.205844	95	pearson
A19 strain.xlsx	NP	model3	M10.1	M10	1	P	6	-0.164793	95	pearson
A19 strain.xlsx	NP	model3	M10.1	M10	1	P	7	0.0789392	95	pearson
A19 strain.xlsx	NP	model3	M10.1	M10	1	P	8	0.383694	95	pearson
A19 strain.xlsx	NP	model3	M10.1	M10	1	P	9	0.363115	95	pearson
A19 strain.xlsx	NP	model3	M10.1	M10	1	P	10	0.0686251	95	pearson
A19 strain.xlsx	NP	model3	M10.2	M10	2	P	0	1	95	pearson
A19 strain.xlsx	NP	model3	M10.2	M10	2	P	1	0.147429	95	pearson
A19 strain.xlsx	NP	model3	M10.2	M10	2	P	2	-0.18309	95	pearson
A19 strain.xlsx	NP	model3	M10.2	M10	2	P	3	-0.306142	95	pearson
A19 strain.xlsx	NP	model3	M10.2	M10	2	P	4	-0.309418	95	pearson
A19 strain.xlsx	NP	model3	M10.2	M10	2	P	5	-0.155335	95	pearson
A19 strain.xlsx	NP	model3	M10.2	M10	2	P	6	-0.126086	95	pearson
A19 strain.xlsx	NP	model3	M10.2	M10	2	P	7	0.207692	95	pearson
A19 strain.xlsx	NP	model3	M10.2	M10	2	P	8	0.347412	95	pearson
A19 strain.xlsx	NP	model3	M10.2	M10	2	P	9	0.230069	95	pearson
A19 strain.xlsx	NP	model3	M10.2	M10	2	P	10	0.0390346	95	pearson
A19 strain.xlsx	NP	model3	M11.1	M11	1	P	0	1	95	pearson
A19 strain.xlsx	NP	model3	M11.1	M11	1	P	1	0.332937	95	pearson
A19 strain.xlsx	NP	model3	M11.1	M11	1	P	2	0.0824186	95	pearson
A19 strain.xlsx	NP	model3	M11.1	M11	1	P	3	-0.0981621	95	pearson
A19 strain.xlsx	NP	model3	M11.1	M11	1	P	4	-0.269533	95	pearson
A19 strain.xlsx	NP	model3	M11.1	M11	1	P	5	-0.426884	95	pearson
A19 strain.xlsx	NP	model3	M11.1	M11	1	P	6	-0.236361	95	pearson
A19 strain.xlsx	NP	model3	M11.1	M11	1	P	7	-0.200437	95	pearson
A19 strain.xlsx	NP	model3	M11.1	M11	1	P	8	-0.00930315	95	pearson
A19 strain.xlsx	NP	model3	M11.1	M11	1	P	9	0.108444	95	pearson
A19 strain.xlsx	NP	model3	M11.1	M11	1	P	10	0.19163	95	pearson
A19 strain.xlsx	NP	model3	M11.2	M11	2	P	0	1	95	pearson
A19 strain.xlsx	NP	model3	M11.2	M11	2	P	1	-0.0479572	95	pearson
A19 strain.xlsx	NP	model3	M11.2	M11	2	P	2	-0.123032	95	pearson
A19 strain.xlsx	NP	model3	M11.2	M11	2	P	3	-0.199729	95	pearson
A19 strain.xlsx	NP	model3	M11.2	M11	2	P	4	-0.27503	95	pearson
A19 strain.xlsx	NP	model3	M11.2	M11	2	P	5	-0.145128	95	pearson
A19 strain.xlsx	NP	model3	M11.2	M11	2	P	6	0.0437487	95	pearson
A19 strain.xlsx	NP	model3	M11.2	M11	2	P	7	0.19527	95	pearson
A19 strain.xlsx	NP	model3	M11.2	M11	2	P	8	0.0881486	95	pearson
A19 strain.xlsx	NP	model3	M11.2	M11	2	P	9	0.0334404	95	pearson
A19 strain.xlsx	NP	model3	M11.2	M11	2	P	10	0.161408	95	pearson
A19 strain.xlsx	NP	model3	M12.1	M12	1	P	0	1	95	pearson
A19 strain.xlsx	NP	model3	M12.1	M12	1	P	1	0.431466	95	pearson
A19 strain.xlsx	NP	model3	M12.1	M12	1	P	2	-0.108225	95	pearson
A19 strain.xlsx	NP	model3	M12.1	M12	1	P	3	-0.484459	95	pearson
A19 strain.xlsx	NP	model3	M12.1	M12	1	P	4	-0.598183	95	pearson
A19 strain.xlsx	NP	model3	M12.1	M12	1	P	5	-0.384172	95	pearson
A19 strain.xlsx	NP	model3	M12.1	M12	1	P	6	-0.0102674	95	pearson
A19 strain.xlsx	NP	model3	M12.1	M12	1	P	7	0.298228	95	pearson
A19 strain.xlsx	NP	model3	M12.1	M12	1	P	8	0.423783	95	pearson
A19 strain.xlsx	NP	model3	M12.1	M12	1	P	9	0.367581	95	pearson
A19 strain.xlsx	NP	model3	M12.1	M12	1	P	10	0.19817	95	pearson
A19 strain.xlsx	NP	model3	M12.2	M12	2	P	0	1	95	pearson
A19 strain.xlsx	NP	model3	M12.2	M12	2	P	1	0.41497	95	pearson
A19 strain.xlsx	NP	model3	M12.2	M12	2	P	2	-0.145936	95	pearson
A19 strain.xlsx	NP	model3	M12.2	M12	2	P	3	-0.473215	95	pearson
A19 strain.xlsx	NP	model3	M12.2	M12	2	P	4	-0.538014	95	pearson
A19 strain.xlsx	NP	model3	M12.2	M12	2	P	5	-0.30412	95	pearson
A19 strain.xlsx	NP	model3	M12.2	M12	2	P	6	-0.0559721	95	pearson
A19 strain.xlsx	NP	model3	M12.2	M12	2	P	7	0.318257	95	pearson
A19 strain.xlsx	NP	model3	M12.2	M12	2	P	8	0.451574	95	pearson
A19 strain.xlsx	NP	model3	M12.2	M12	2	P	9	0.287253	95	pearson
A19 strain.xlsx	NP	model3	M12.2	M12	2	P	10	0.0626275	95	pearson
A19 strain.xlsx	NP	model3	M13.1	M13	1	P	0	1	95	pearson
A19 strain.xlsx	NP	model3	M13.1	M13	1	P	1	0.49964	95	pearson
A19 strain.xlsx	NP	model3	M13.1	M13	1	P	2	0.0872719	95	pearson
A19 strain.xlsx	NP	model3	M13.1	M13	1	P	3	-0.412903	95	pearson
A19 strain.xlsx	NP	model3	M13.1	M13	1	P	4	-0.648699	95	pearson
A19 strain.xlsx	NP	model3	M13.1	M13	1	P	5	-0.707387	95	pearson
A19 strain.xlsx	NP	model3	M13.1	M13	1	P	6	-0.266012	95	pearson
A19 strain.xlsx	NP	model3	M13.1	M13	1	P	7	0.153669	95	pearson
A19 strain.xlsx	NP	model3	M13.1	M13	1	P	8	0.550003	95	pearson
A19 strain.xlsx	NP	model3	M13.1	M13	1	P	9	0.585201	95	pearson
A19 strain.xlsx	NP	model3	M13.1	M13	1	P	10	0.412338	95	pearson
A19 strain.xlsx	NP	model3	M13.2	M13	2	P	0	1	95	pearson
A19 strain.xlsx	NP	model3	M13.2	M13	2	P	1	0.552573	95	pearson
A19 strain.xlsx	NP	model3	M13.2	M13	2	P	2	0.101137	95	pearson
A19 strain.xlsx	NP	model3	M13.2	M13	2	P	3	-0.386248	95	pearson
A19 strain.xlsx	NP	model3	M13.2	M13	2	P	4	-0.707712	95	pearson
A19 strain.xlsx	NP	model3	M13.2	M13	2	P	5	-0.710545	95	pearson
A19 strain.xlsx	NP	model3	M13.2	M13	2	P	6	-0.316685	95	pearson
A19 strain.xlsx	NP	model3	M13.2	M13	2	P	7	0.112125	95	pearson
A19 strain.xlsx	NP	model3	M13.2	M13	2	P	8	0.485704	95	pearson
A19 strain.xlsx	NP	model3	M13.2	M13	2	P	9	0.629364	95	pearson
A19 strain.xlsx	NP	model3	M13.2	M13	2	P	10	0.484038	95	pearson
A19 strain.xlsx	NP	model3	M14.1	M14	1	P	0	1	95	pearson
A19 strain.xlsx	NP	model3	M14.1	M14	1	P	1	0.498202	95	pearson
A19 strain.xlsx	NP	model3	M14.1	M14	1	P	2	-0.105604	95	pearson
A19 strain.xlsx	NP	model3	M14.1	M14	1	P	3	-0.557905	95	pearson
A19 strain.xlsx	NP	model3	M14.1	M14	1	P	4	-0.662003	95	pearson
A19 strain.xlsx	NP	model3	M14.1	M14	1	P	5	-0.372427	95	pearson
A19 strain.xlsx	NP	model3	M14.1	M14	1	P	6	0.00628846	95	pearson
A19 strain.xlsx	NP	model3	M14.1	M14	1	P	7	0.316881	95	pearson
A19 strain.xlsx	NP	model3	M14.1	M14	1	P	8	0.473052	95	pearson
A19 strain.xlsx	NP	model3	M14.1	M14	1	P	9	0.381872	95	pearson
A19 strain.xlsx	NP	model3	M14.1	M14	1	P	10	0.154073	95	pearson
A19 strain.xlsx	NP	model3	M14.2	M14	2	P	0	1	95	pearson
A19 strain.xlsx	NP	model3	M14.2	M14	2	P	1	0.404478	95	pearson
A19 strain.xlsx	NP	model3	M14.2	M14	2	P	2	-0.0998603	95	pearson
A19 strain.xlsx	NP	model3	M14.2	M14	2	P	3	-0.509798	95	pearson
A19 strain.xlsx	NP	model3	M14.2	M14	2	P	4	-0.580517	95	pearson
A19 strain.xlsx	NP	model3	M14.2	M14	2	P	5	-0.331481	95	pearson
A19 strain.xlsx	NP	model3	M14.2	M14	2	P	6	-0.0257321	95	pearson
A19 strain.xlsx	NP	model3	M14.2	M14	2	P	7	0.2963	95	pearson
A19 strain.xlsx	NP	model3	M14.2	M14	2	P	8	0.505469	95	pearson
A19 strain.xlsx	NP	model3	M14.2	M14	2	P	9	0.398249	95	pearson
A19 strain.xlsx	NP	model3	M14.2	M14	2	P	10	0.0175667	95	pearson
A19 strain.xlsx	NP	model3	M15.1	M15	1	P	0	1	95	pearson
A19 strain.xlsx	NP	model3	M15.1	M15	1	P	1	0.404111	95	pearson
A19 strain.xlsx	NP	model3	M15.1	M15	1	P	2	-0.123647	95	pearson
A19 strain.xlsx	NP	model3	M15.1	M15	1	P	3	-0.381454	95	pearson
A19 strain.xlsx	NP	model3	M15.1	M15	1	P	4	-0.537541	95	pearson
A19 strain.xlsx	NP	model3	M15.1	M15	1	P	5	-0.506851	95	pearson
A19 strain.xlsx	NP	model3	M15.1	M15	1	P	6	-0.14328	95	pearson
A19 strain.xlsx	NP	model3	M15.1	M15	1	P	7	0.317847	95	pearson
A19 strain.xlsx	NP	model3	M15.1	M15	1	P	8	0.512808	95	pearson
A19 strain.xlsx	NP	model3	M15.1	M15	1	P	9	0.44691	95	pearson
A19 strain.xlsx	NP	model3	M15.1	M15	1	P	10	0.134929	95	pearson
A19 strain.xlsx	NP	model3	M15.2	M15	2	P	0	1	95	pearson
A19 strain.xlsx	NP	model3	M15.2	M15	2	P	1	0.288794	95	pearson
A19 strain.xlsx	NP	model3	M15.2	M15	2	P	2	-0.187815	95	pearson
A19 strain.xlsx	NP	model3	M15.2	M15	2	P	3	-0.376567	95	pearson
A19 strain.xlsx	NP	model3	M15.2	M15	2	P	4	-0.486733	95	pearson
A19 strain.xlsx	NP	model3	M15.2	M15	2	P	5	-0.29051	95	pearson
A19 strain.xlsx	NP	model3	M15.2	M15	2	P	6	0.0412437	95	pearson
A19 strain.xlsx	NP	model3	M15.2	M15	2	P	7	0.283303	95	pearson
A19 strain.xlsx	NP	model3	M15.2	M15	2	P	8	0.396877	95	pearson
A19 strain.xlsx	NP	model3	M15.2	M15	2	P	9	0.252677	95	pearson
A19 strain.xlsx	NP	model3	M15.2	M15	2	P	10	0.00670414	95	pearson
A19 strain.xlsx	NP	model3	M16.1	M16	1	P	0	1	95	pearson
A19 strain.xlsx	NP	model3	M16.1	M16	1	P	1	0.41991	95	pearson
A19 strain.xlsx	NP	model3	M16.1	M16	1	P	2	-0.0644661	95	pearson
A19 strain.xlsx	NP	model3	M16.1	M16	1	P	3	-0.480207	95	pearson
A19 strain.xlsx	NP	model3	M16.1	M16	1	P	4	-0.587242	95	pearson
A19 strain.xlsx	NP	model3	M16.1	M16	1	P	5	-0.401996	95	pearson
A19 strain.xlsx	NP	model3	M16.1	M16	1	P	6	-0.076499	95	pearson
A19 strain.xlsx	NP	model3	M16.1	M16	1	P	7	0.259529	95	pearson
A19 strain.xlsx	NP	model3	M16.1	M16	1	P	8	0.406923	95	pearson
A19 strain.xlsx	NP	model3	M16.1	M16	1	P	9	0.352544	95	pearson
A19 strain.xlsx	NP	model3	M16.1	M16	1	P	10	0.204508	95	pearson
A19 strain.xlsx	NP	model3	M16.2	M16	2	P	0	1	95	pearson
A19 strain.xlsx	NP	model3	M16.2	M16	2	P	1	0.470442	95	pearson
A19 strain.xlsx	NP	model3	M16.2	M16	2	P	2	-0.0329703	95	pearson
A19 strain.xlsx	NP	model3	M16.2	M16	2	P	3	-0.522624	95	pearson
A19 strain.xlsx	NP	model3	M16.2	M16	2	P	4	-0.651818	95	pearson
A19 strain.xlsx	NP	model3	M16.2	M16	2	P	5	-0.452513	95	pearson
A19 strain.xlsx	NP	model3	M16.2	M16	2	P	6	-0.0471229	95	pearson
A19 strain.xlsx	NP	model3	M16.2	M16	2	P	7	0.346226	95	pearson
A19 strain.xlsx	NP	model3	M16.2	M16	2	P	8	0.507664	95	pearson
A19 strain.xlsx	NP	model3	M16.2	M16	2	P	9	0.401802	95	pearson
A19 strain.xlsx	NP	model3	M16.2	M16	2	P	10	0.118299	95	pearson
A19 strain.xlsx	NP	model3	M17.1	M17	1	P	0	1	95	pearson
A19 strain.xlsx	NP	model3	M17.1	M17	1	P	1	0.169216	95	pearson
A19 strain.xlsx	NP	model3	M17.1	M17	1	P	2	-0.0607766	95	pearson
A19 strain.xlsx	NP	model3	M17.1	M17	1	P	3	-0.380263	95	pearson
A19 strain.xlsx	NP	model3	M17.1	M17	1	P	4	-0.21026	95	pearson
A19 strain.xlsx	NP	model3	M17.1	M17	1	P	5	-0.222908	95	pearson
A19 strain.xlsx	NP	model3	M17.1	M17	1	P	6	-0.097137	95	pearson
A19 strain.xlsx	NP	model3	M17.1	M17	1	P	7	0.0979302	95	pearson
A19 strain.xlsx	NP	model3	M17.1	M17	1	P	8	0.238772	95	pearson
A19 strain.xlsx	NP	model3	M17.1	M17	1	P	9	0.166778	95	pearson
A19 strain.xlsx	NP	model3	M17.1	M17	1	P	10	0.0821663	95	pearson
A19 strain.xlsx	NP	model3	M17.2	M17	2	P	0	1	95	pearson
A19 strain.xlsx	NP	model3	M17.2	M17	2	P	1	0.443665	95	pearson
A19 strain.xlsx	NP	model3	M17.2	M17	2	P	2	-0.13208	95	pearson
A19 strain.xlsx	NP	model3	M17.2	M17	2	P	3	-0.560498	95	pearson
A19 strain.xlsx	NP	model3	M17.2	M17	2	P	4	-0.548126	95	pearson
A19 strain.xlsx	NP	model3	M17.2	M17	2	P	5	-0.346969	95	pearson
A19 strain.xlsx	NP	model3	M17.2	M17	2	P	6	0.0719703	95	pearson
A19 strain.xlsx	NP	model3	M17.2	M17	2	P	7	0.343364	95	pearson
A19 strain.xlsx	NP	model3	M17.2	M17	2	P	8	0.445002	95	pearson
A19 strain.xlsx	NP	model3	M17.2	M17	2	P	9	0.318206	95	pearson
A19 strain.xlsx	NP	model3	M17.2	M17	2	P	10	-0.00348192	95	pearson
A19 strain.xlsx	NP	model3	M18.1	M18	1	P	0	1	95	pearson
A19 strain.xlsx	NP	model3	M18.1	M18	1	P	1	0.440962	95	pearson
A19 strain.xlsx	NP	model3	M18.1	M18	1	P	2	-0.090176	95	pearson
A19 strain.xlsx	NP	model3	M18.1	M18	1	P	3	-0.469539	95	pearson
A19 strain.xlsx	NP	model3	M18.1	M18	1	P	4	-0.619963	95	pearson
A19 strain.xlsx	NP	model3	M18.1	M18	1	P	5	-0.456339	95	pearson
A19 strain.xlsx	NP	model3	M18.1	M18	1	P	6	-0.0459823	95	pearson
A19 strain.xlsx	NP	model3	M18.1	M18	1	P	7	0.368451	95	pearson
A19 strain.xlsx	NP	model3	M18.1	M18	1	P	8	0.500468	95	pearson
A19 strain.xlsx	NP	model3	M18.1	M18	1	P	9	0.300174	95	pearson
A19 strain.xlsx	NP	model3	M18.1	M18	1	P	10	0.0435365	95	pearson
A19 strain.xlsx	NP	model3	M18.2	M18	2	P	0	1	95	pearson
A19 strain.xlsx	NP	model3	M18.2	M18	2	P	1	0.48796	95	pearson
A19 strain.xlsx	NP	model3	M18.2	M18	2	P	2	-0.099548	95	pearson
A19 strain.xlsx	NP	model3	M18.2	M18	2	P	3	-0.515061	95	pearson
A19 strain.xlsx	NP	model3	M18.2	M18	2	P	4	-0.684546	95	pearson
A19 strain.xlsx	NP	model3	M18.2	M18	2	P	5	-0.447367	95	pearson
A19 strain.xlsx	NP	model3	M18.2	M18	2	P	6	0.0392642	95	pearson
A19 strain.xlsx	NP	model3	M18.2	M18	2	P	7	0.395185	95	pearson
A19 strain.xlsx	NP	model3	M18.2	M18	2	P	8	0.452368	95	pearson
A19 strain.xlsx	NP	model3	M18.2	M18	2	P	9	0.357084	95	pearson
A19 strain.xlsx	NP	model3	M18.2	M18	2	P	10	0.0742212	95	pearson
A19 strain.xlsx	NP	model3	M2.1	M2	1	P	0	1	95	pearson
A19 strain.xlsx	NP	model3	M2.1	M2	1	P	1	0.485687	95	pearson
A19 strain.xlsx	NP	model3	M2.1	M2	1	P	2	0.00673336	95	pearson
A19 strain.xlsx	NP	model3	M2.1	M2	1	P	3	-0.454656	95	pearson
A19 strain.xlsx	NP	model3	M2.1	M2	1	P	4	-0.703103	95	pearson
A19 strain.xlsx	NP	model3	M2.1	M2	1	P	5	-0.494833	95	pearson
A19 strain.xlsx	NP	model3	M2.1	M2	1	P	6	-0.199763	95	pearson
A19 strain.xlsx	NP	model3	M2.1	M2	1	P	7	0.2308	95	pearson
A19 strain.xlsx	NP	model3	M2.1	M2	1	P	8	0.456221	95	pearson
A19 strain.xlsx	NP	model3	M2.1	M2	1	P	9	0.539115	95	pearson
A19 strain.xlsx	NP	model3	M2.1	M2	1	P	10	0.31803	95	pearson
A19 strain.xlsx	NP	model3	M2.2	M2	2	P	0	1	95	pearson
A19 strain.xlsx	NP	model3	M2.2	M2	2	P	1	0.391467	95	pearson
A19 strain.xlsx	NP	model3	M2.2	M2	2	P	2	0.0186823	95	pearson
A19 strain.xlsx	NP	model3	M2.2	M2	2	P	3	-0.315949	95	pearson
A19 strain.xlsx	NP	model3	M2.2	M2	2	P	4	-0.662675	95	pearson
A19 strain.xlsx	NP	model3	M2.2	M2	2	P	5	-0.477542	95	pearson
A19 strain.xlsx	NP	model3	M2.2	M2	2	P	6	-0.198	95	pearson
A19 strain.xlsx	NP	model3	M2.2	M2	2	P	7	0.160794	95	pearson
A19 strain.xlsx	NP	model3	M2.2	M2	2	P	8	0.378151	95	pearson
A19 strain.xlsx	NP	model3	M2.2	M2	2	P	9	0.4822	95	pearson
A19 strain.xlsx	NP	model3	M2.2	M2	2	P	10	0.356243	95	pearson
A19 strain.xlsx	NP	model3	M3.1	M3	1	P	0	1	95	pearson
A19 strain.xlsx	NP	model3	M3.1	M3	1	P	1	0.194856	95	pearson
A19 strain.xlsx	NP	model3	M3.1	M3	1	P	2	-0.0619877	95	pearson
A19 strain.xlsx	NP	model3	M3.1	M3	1	P	3	-0.390917	95	pearson
A19 strain.xlsx	NP	model3	M3.1	M3	1	P	4	-0.431233	95	pearson
A19 strain.xlsx	NP	model3	M3.1	M3	1	P	5	-0.232308	95	pearson
A19 strain.xlsx	NP	model3	M3.1	M3	1	P	6	-0.0753183	95	pearson
A19 strain.xlsx	NP	model3	M3.1	M3	1	P	7	0.190793	95	pearson
A19 strain.xlsx	NP	model3	M3.1	M3	1	P	8	0.368726	95	pearson
A19 strain.xlsx	NP	model3	M3.1	M3	1	P	9	0.282967	95	pearson
A19 strain.xlsx	NP	model3	M3.1	M3	1	P	10	0.162842	95	pearson
A19 strain.xlsx	NP	model3	M3.2	M3	2	P	0	1	95	pearson
A19 strain.xlsx	NP	model3	M3.2	M3	2	P	1	0.032998	95	pearson
A19 strain.xlsx	NP	model3	M3.2	M3	2	P	2	-0.315554	95	pearson
A19 strain.xlsx	NP	model3	M3.2	M3	2	P	3	-0.0898612	95	pearson
A19 strain.xlsx	NP	model3	M3.2	M3	2	P	4	-0.143446	95	pearson
A19 strain.xlsx	NP	model3	M3.2	M3	2	P	5	-0.141593	95	pearson
A19 strain.xlsx	NP	model3	M3.2	M3	2	P	6	0.121554	95	pearson
A19 strain.xlsx	NP	model3	M3.2	M3	2	P	7	-0.0346638	95	pearson
A19 strain.xlsx	NP	model3	M3.2	M3	2	P	8	-0.0293703	95	pearson
A19 strain.xlsx	NP	model3	M3.2	M3	2	P	9	0.216663	95	pearson
A19 strain.xlsx	NP	model3	M3.2	M3	2	P	10	0.0810089	95	pearson
A19 strain.xlsx	NP	model3	M4.1	M4	1	P	0	1	95	pearson
A19 strain.xlsx	NP	model3	M4.1	M4	1	P	1	0.180892	95	pearson
A19 strain.xlsx	NP	model3	M4.1	M4	1	P	2	-0.0811774	95	pearson
A19 strain.xlsx	NP	model3	M4.1	M4	1	P	3	-0.140564	95	pearson
A19 strain.xlsx	NP	model3	M4.1	M4	1	P	4	-0.299752	95	pearson
A19 strain.xlsx	NP	model3	M4.1	M4	1	P	5	-0.148343	95	pearson
A19 strain.xlsx	NP	model3	M4.1	M4	1	P	6	-0.000476617	95	pearson
A19 strain.xlsx	NP	model3	M4.1	M4	1	P	7	0.0462355	95	pearson
A19 strain.xlsx	NP	model3	M4.1	M4	1	P	8	0.0818592	95	pearson
A19 strain.xlsx	NP	model3	M4.1	M4	1	P	9	0.187379	95	pearson
A19 strain.xlsx	NP	model3	M4.1	M4	1	P	10	0.0404442	95	pearson
A19 strain.xlsx	NP	model3	M4.2	M4	2	P	0	1	95	pearson
A19 strain.xlsx	NP	model3	M4.2	M4	2	P	1	0.34601	95	pearson
A19 strain.xlsx	NP	model3	M4.2	M4	2	P	2	-0.0548736	95	pearson
A19 strain.xlsx	NP	model3	M4.2	M4	2	P	3	-0.402985	95	pearson
A19 strain.xlsx	NP	model3	M4.2	M4	2	P	4	-0.544684	95	pearson
A19 strain.xlsx	NP	model3	M4.2	M4	2	P	5	-0.338493	95	pearson
A19 strain.xlsx	NP	model3	M4.2	M4	2	P	6	-0.0419498	95	pearson
A19 strain.xlsx	NP	model3	M4.2	M4	2	P	7	0.279049	95	pearson
A19 strain.xlsx	NP	model3	M4.2	M4	2	P	8	0.31221	95	pearson
A19 strain.xlsx	NP	model3	M4.2	M4	2	P	9	0.330399	95	pearson
A19 strain.xlsx	NP	model3	M4.2	M4	2	P	10	0.09181	95	pearson
A19 strain.xlsx	NP	model3	M5.1	M5	1	P	0	1	95	pearson
A19 strain.xlsx	NP	model3	M5.1	M5	1	P	1	0.319603	95	pearson
A19 strain.xlsx	NP	model3	M5.1	M5	1	P	2	-0.00994408	95	pearson
A19 strain.xlsx	NP	model3	M5.1	M5	1	P	3	-0.353246	95	pearson
A19 strain.xlsx	NP	model3	M5.1	M5	1	P	4	-0.442256	95	pearson
A19 strain.xlsx	NP	model3	M5.1	M5	1	P	5	-0.35268	95	pearson
A19 strain.xlsx	NP	model3	M5.1	M5	1	P	6	-0.0641951	95	pearson
A19 strain.xlsx	NP	model3	M5.1	M5	1	P	7	0.184441	95	pearson
A19 strain.xlsx	NP	model3	M5.1	M5	1	P	8	0.356576	95	pearson
A19 strain.xlsx	NP	model3	M5.1	M5	1	P	9	0.162785	95	pearson
A19 strain.xlsx	NP	model3	M5.1	M5	1	P	10	0.0781271	95	pearson
A19 strain.xlsx	NP	model3	M5.2	M5	2	P	0	1	95	pearson
A19 strain.xlsx	NP	model3	M5.2	M5	2	P	1	0.275721	95	pearson
A19 strain.xlsx	NP	model3	M5.2	M5	2	P	2	-0.0894258	95	pearson
A19 strain.xlsx	NP	model3	M5.2	M5	2	P	3	-0.329574	95	pearson
A19 strain.xlsx	NP	model3	M5.2	M5	2	P	4	-0.316076	95	pearson
A19 strain.xlsx	NP	model3	M5.2	M5	2	P	5	-0.418642	95	pearson
A19 strain.xlsx	NP	model3	M5.2	M5	2	P	6	-0.0697954	95	pearson
A19 strain.xlsx	NP	model3	M5.2	M5	2	P	7	0.176592	95	pearson
A19 strain.xlsx	NP	model3	M5.2	M5	2	P	8	0.250736	95	pearson
A19 strain.xlsx	NP	model3	M5.2	M5	2	P	9	0.216385	95	pearson
A19 strain.xlsx	NP	model3	M5.2	M5	2	P	10	0.104775	95	pearson
A19 strain.xlsx	NP	model3	M6.1	M6	1	P	0	1	95	pearson
A19 strain.xlsx	NP	model3	M6.1	M6	1	P	1	0.0751297	95	pearson
A19 strain.xlsx	NP	model3	M6.1	M6	1	P	2	-0.211114	95	pearson
A19 strain.xlsx	NP	model3	M6.1	M6	1	P	3	-0.108014	95	pearson
A19 strain.xlsx	NP	model3	M6.1	M6	1	P	4	-0.0596091	95	pearson
A19 strain.xlsx	NP	model3	M6.1	M6	1	P	5	0.138186	95	pearson
A19 strain.xlsx	NP	model3	M6.1	M6	1	P	6	-0.121971	95	pearson
A19 strain.xlsx	NP	model3	M6.1	M6	1	P	7	-0.0465627	95	pearson
A19 strain.xlsx	NP	model3	M6.1	M6	1	P	8	-0.0954832	95	pearson
A19 strain.xlsx	NP	model3	M6.1	M6	1	P	9	-0.129538	95	pearson
A19 strain.xlsx	NP	model3	M6.1	M6	1	P	10	-0.00794909	95	pearson
A19 strain.xlsx	NP	model3	M6.2	M6	2	P	0	1	95	pearson
A19 strain.xlsx	NP	model3	M6.2	M6	2	P	1	-0.0516153	95	pearson
A19 strain.xlsx	NP	model3	M6.2	M6	2	P	2	-0.176894	95	pearson
A19 strain.xlsx	NP	model3	M6.2	M6	2	P	3	0.0698574	95	pearson
A19 strain.xlsx	NP	model3	M6.2	M6	2	P	4	-0.159128	95	pearson
A19 strain.xlsx	NP	model3	M6.2	M6	2	P	5	-0.358765	95	pearson
A19 strain.xlsx	NP	model3	M6.2	M6	2	P	6	-0.0710955	95	pearson
A19 strain.xlsx	NP	model3	M6.2	M6	2	P	7	0.095757	95	pearson
A19 strain.xlsx	NP	model3	M6.2	M6	2	P	8	0.0938092	95	pearson
A19 strain.xlsx	NP	model3	M6.2	M6	2	P	9	0.152277	95	pearson
A19 strain.xlsx	NP	model3	M6.2	M6	2	P	10	0.162002	95	pearson
A19 strain.xlsx	NP	model3	M7.1	M7	1	P	0	1	95	pearson
A19 strain.xlsx	NP	model3	M7.1	M7	1	P	1	0.430389	95	pearson
A19 strain.xlsx	NP	model3	M7.1	M7	1	P	2	0.0161673	95	pearson
A19 strain.xlsx	NP	model3	M7.1	M7	1	P	3	-0.319174	95	pearson
A19 strain.xlsx	NP	model3	M7.1	M7	1	P	4	-0.661297	95	pearson
A19 strain.xlsx	NP	model3	M7.1	M7	1	P	5	-0.521647	95	pearson
A19 strain.xlsx	NP	model3	M7.1	M7	1	P	6	-0.188589	95	pearson
A19 strain.xlsx	NP	model3	M7.1	M7	1	P	7	0.212298	95	pearson
A19 strain.xlsx	NP	model3	M7.1	M7	1	P	8	0.372021	95	pearson
A19 strain.xlsx	NP	model3	M7.1	M7	1	P	9	0.457487	95	pearson
A19 strain.xlsx	NP	model3	M7.1	M7	1	P	10	0.325147	95	pearson
A19 strain.xlsx	NP	model3	M7.2	M7	2	P	0	1	95	pearson
A19 strain.xlsx	NP	model3	M7.2	M7	2	P	1	0.536181	95	pearson
A19 strain.xlsx	NP	model3	M7.2	M7	2	P	2	0.0329607	95	pearson
A19 strain.xlsx	NP	model3	M7.2	M7	2	P	3	-0.410471	95	pearson
A19 strain.xlsx	NP	model3	M7.2	M7	2	P	4	-0.654606	95	pearson
A19 strain.xlsx	NP	model3	M7.2	M7	2	P	5	-0.548889	95	pearson
A19 strain.xlsx	NP	model3	M7.2	M7	2	P	6	-0.192086	95	pearson
A19 strain.xlsx	NP	model3	M7.2	M7	2	P	7	0.208336	95	pearson
A19 strain.xlsx	NP	model3	M7.2	M7	2	P	8	0.461324	95	pearson
A19 strain.xlsx	NP	model3	M7.2	M7	2	P	9	0.430686	95	pearson
A19 strain.xlsx	NP	model3	M7.2	M7	2	P	10	0.226015	95	pearson
A19 strain.xlsx	NP	model3	M8.1	M8	1	P	0	1	95	pearson
A19 strain.xlsx	NP	model3	M8.1	M8	1	P	1	0.489471	95	pearson
A19 strain.xlsx	NP	model3	M8.1	M8	1	P	2	-0.0977606	95	pearson
A19 strain.xlsx	NP	model3	M8.1	M8	1	P	3	-0.555928	95	pearson
A19 strain.xlsx	NP	model3	M8.1	M8	1	P	4	-0.631377	95	pearson
A19 strain.xlsx	NP	model3	M8.1	M8	1	P	5	-0.324587	95	pearson
A19 strain.xlsx	NP	model3	M8.1	M8	1	P	6	0.0598612	95	pearson
A19 strain.xlsx	NP	model3	M8.1	M8	1	P	7	0.31603	95	pearson
A19 strain.xlsx	NP	model3	M8.1	M8	1	P	8	0.441787	95	pearson
A19 strain.xlsx	NP	model3	M8.1	M8	1	P	9	0.28793	95	pearson
A19 strain.xlsx	NP	model3	M8.1	M8	1	P	10	0.0430866	95	pearson
A19 strain.xlsx	NP	model3	M8.2	M8	2	P	0	1	95	pearson
A19 strain.xlsx	NP	model3	M8.2	M8	2	P	1	0.436871	95	pearson
A19 strain.xlsx	NP	model3	M8.2	M8	2	P	2	-0.145642	95	pearson
A19 strain.xlsx	NP	model3	M8.2	M8	2	P	3	-0.500743	95	pearson
A19 strain.xlsx	NP	model3	M8.2	M8	2	P	4	-0.533023	95	pearson
A19 strain.xlsx	NP	model3	M8.2	M8	2	P	5	-0.359996	95	pearson
A19 strain.xlsx	NP	model3	M8.2	M8	2	P	6	-0.0216828	95	pearson
A19 strain.xlsx	NP	model3	M8.2	M8	2	P	7	0.293696	95	pearson
A19 strain.xlsx	NP	model3	M8.2	M8	2	P	8	0.45361	95	pearson
A19 strain.xlsx	NP	model3	M8.2	M8	2	P	9	0.274209	95	pearson
A19 strain.xlsx	NP	model3	M8.2	M8	2	P	10	0.0798606	95	pearson
A19 strain.xlsx	NP	model3	M9.1	M9	1	P	0	1	95	pearson
A19 strain.xlsx	NP	model3	M9.1	M9	1	P	1	0.23356	95	pearson
A19 strain.xlsx	NP	model3	M9.1	M9	1	P	2	-0.309475	95	pearson
A19 strain.xlsx	NP	model3	M9.1	M9	1	P	3	-0.181935	95	pearson
A19 strain.xlsx	NP	model3	M9.1	M9	1	P	4	-0.0473997	95	pearson
A19 strain.xlsx	NP	model3	M9.1	M9	1	P	5	-0.185181	95	pearson
A19 strain.xlsx	NP	model3	M9.1	M9	1	P	6	-0.0361042	95	pearson
A19 strain.xlsx	NP	model3	M9.1	M9	1	P	7	0.0150753	95	pearson
A19 strain.xlsx	NP	model3	M9.1	M9	1	P	8	0.0936378	95	pearson
A19 strain.xlsx	NP	model3	M9.1	M9	1	P	9	0.0872159	95	pearson
A19 strain.xlsx	NP	model3	M9.1	M9	1	P	10	-0.0202105	95	pearson
A19 strain.xlsx	NP	model3	M9.2	M9	2	P	0	1	95	pearson
A19 strain.xlsx	NP	model3	M9.2	M9	2	P	1	0.148002	95	pearson
A19 strain.xlsx	NP	model3	M9.2	M9	2	P	2	-0.103812	95	pearson
A19 strain.xlsx	NP	model3	M9.2	M9	2	P	3	0.0376746	95	pearson
A19 strain.xlsx	NP	model3	M9.2	M9	2	P	4	-0.377022	95	pearson
A19 strain.xlsx	NP	model3	M9.2	M9	2	P	5	-0.289184	95	pearson
A19 strain.xlsx	NP	model3	M9.2	M9	2	P	6	-0.0584064	95	pearson
A19 strain.xlsx	NP	model3	M9.2	M9	2	P	7	-0.0405797	95	pearson
A19 strain.xlsx	NP	model3	M9.2	M9	2	P	8	0.0985631	95	pearson
A19 strain.xlsx	NP	model3	M9.2	M9	2	P	9	0.227113	95	pearson
A19 strain.xlsx	NP	model3	M9.2	M9	2	P	10	0.17509	95	pearson
A19 strain.xlsx	NP	model3	N1.1	N1	1	N	0	1	95	pearson
A19 strain.xlsx	NP	model3	N1.1	N1	1	N	1	-0.258025	95	pearson
A19 strain.xlsx	NP	model3	N1.1	N1	1	N	2	-0.0598294	95	pearson
A19 strain.xlsx	NP	model3	N1.1	N1	1	N	3	-0.281921	95	pearson
A19 strain.xlsx	NP	model3	N1.1	N1	1	N	4	0.0638292	95	pearson
A19 strain.xlsx	NP	model3	N1.1	N1	1	N	5	-0.0487443	95	pearson
A19 strain.xlsx	NP	model3	N1.1	N1	1	N	6	0.143936	95	pearson
A19 strain.xlsx	NP	model3	N1.1	N1	1	N	7	0.00834942	95	pearson
A19 strain.xlsx	NP	model3	N1.1	N1	1	N	8	0.0109901	95	pearson
A19 strain.xlsx	NP	model3	N1.1	N1	1	N	9	-0.0699138	95	pearson
A19 strain.xlsx	NP	model3	N1.1	N1	1	N	10	-0.11575	95	pearson
A19 strain.xlsx	NP	model3	N1.2	N1	2	N	0	1	95	pearson
A19 strain.xlsx	NP	model3	N1.2	N1	2	N	1	0.0771502	95	pearson
A19 strain.xlsx	NP	model3	N1.2	N1	2	N	2	-0.0485457	95	pearson
A19 strain.xlsx	NP	model3	N1.2	N1	2	N	3	-0.351374	95	pearson
A19 strain.xlsx	NP	model3	N1.2	N1	2	N	4	-0.172796	95	pearson
A19 strain.xlsx	NP	model3	N1.2	N1	2	N	5	-0.281564	95	pearson
A19 strain.xlsx	NP	model3	N1.2	N1	2	N	6	-0.0822418	95	pearson
A19 strain.xlsx	NP	model3	N1.2	N1	2	N	7	0.156946	95	pearson
A19 strain.xlsx	NP	model3	N1.2	N1	2	N	8	0.257849	95	pearson
A19 strain.xlsx	NP	model3	N1.2	N1	2	N	9	0.34842	95	pearson
A19 strain.xlsx	NP	model3	N1.2	N1	2	N	10	-0.0778486	95	pearson
A19 strain.xlsx	NP	model3	N10.1	N10	1	N	0	1	95	pearson
A19 strain.xlsx	NP	model3	N10.1	N10	1	N	1	0.371025	95	pearson
A19 strain.xlsx	NP	model3	N10.1	N10	1	N	2	-0.133002	95	pearson
A19 strain.xlsx	NP	model3	N10.1	N10	1	N	3	-0.338926	95	pearson
A19 strain.xlsx	NP	model3	N10.1	N10	1	N	4	-0.4972	95	pearson
A19 strain.xlsx	NP	model3	N10.1	N10	1	N	5	-0.463014	95	pearson
A19 strain.xlsx	NP	model3	N10.1	N10	1	N	6	-0.102812	95	pearson
A19 strain.xlsx	NP	model3	N10.1	N10	1	N	7	0.220013	95	pearson
A19 strain.xlsx	NP	model3	N10.1	N10	1	N	8	0.337559	95	pearson
A19 strain.xlsx	NP	model3	N10.1	N10	1	N	9	0.477698	95	pearson
A19 strain.xlsx	NP	model3	N10.1	N10	1	N	10	0.272229	95	pearson
A19 strain.xlsx	NP	model3	N10.2	N10	2	N	0	1	95	pearson
A19 strain.xlsx	NP	model3	N10.2	N10	2	N	1	0.129071	95	pearson
A19 strain.xlsx	NP	model3	N10.2	N10	2	N	2	-0.0897241	95	pearson
A19 strain.xlsx	NP	model3	N10.2	N10	2	N	3	-0.258685	95	pearson
A19 strain.xlsx	NP	model3	N10.2	N10	2	N	4	-0.368513	95	pearson
A19 strain.xlsx	NP	model3	N10.2	N10	2	N	5	-0.297902	95	pearson
A19 strain.xlsx	NP	model3	N10.2	N10	2	N	6	-0.136768	95	pearson
A19 strain.xlsx	NP	model3	N10.2	N10	2	N	7	0.158812	95	pearson
A19 strain.xlsx	NP	model3	N10.2	N10	2	N	8	0.277753	95	pearson
A19 strain.xlsx	NP	model3	N10.2	N10	2	N	9	0.345906	95	pearson
A19 strain.xlsx	NP	model3	N10.2	N10	2	N	10	0.186847	95	pearson
A19 strain.xlsx	NP	model3	N11.1	N11	1	N	0	1	95	pearson
A19 strain.xlsx	NP	model3	N11.1	N11	1	N	1	0.139769	95	pearson
A19 strain.xlsx	NP	model3	N11.1	N11	1	N	2	-0.130059	95	pearson
A19 strain.xlsx	NP	model3	N11.1	N11	1	N	3	-0.299794	95	pearson
A19 strain.xlsx	NP	model3	N11.1	N11	1	N	4	-0.225424	95	pearson
A19 strain.xlsx	NP	model3	N11.1	N11	1	N	5	-0.206434	95	pearson
A19 strain.xlsx	NP	model3	N11.1	N11	1	N	6	-0.104749	95	pearson
A19 strain.xlsx	NP	model3	N11.1	N11	1	N	7	-0.0296585	95	pearson
A19 strain.xlsx	NP	model3	N11.1	N11	1	N	8	0.194472	95	pearson
A19 strain.xlsx	NP	model3	N11.1	N11	1	N	9	0.31729	95	pearson
A19 strain.xlsx	NP	model3	N11.1	N11	1	N	10	0.342622	95	pearson
A19 strain.xlsx	NP	model3	N11.2	N11	2	N	0	1	95	pearson
A19 strain.xlsx	NP	model3	N11.2	N11	2	N	1	0.364239	95	pearson
A19 strain.xlsx	NP	model3	N11.2	N11	2	N	2	-0.0574649	95	pearson
A19 strain.xlsx	NP	model3	N11.2	N11	2	N	3	-0.386819	95	pearson
A19 strain.xlsx	NP	model3	N11.2	N11	2	N	4	-0.467297	95	pearson
A19 strain.xlsx	NP	model3	N11.2	N11	2	N	5	-0.467541	95	pearson
A19 strain.xlsx	NP	model3	N11.2	N11	2	N	6	-0.198858	95	pearson
A19 strain.xlsx	NP	model3	N11.2	N11	2	N	7	0.146892	95	pearson
A19 strain.xlsx	NP	model3	N11.2	N11	2	N	8	0.511046	95	pearson
A19 strain.xlsx	NP	model3	N11.2	N11	2	N	9	0.413808	95	pearson
A19 strain.xlsx	NP	model3	N11.2	N11	2	N	10	0.197106	95	pearson
A19 strain.xlsx	NP	model3	N12.1	N12	1	N	0	1	95	pearson
A19 strain.xlsx	NP	model3	N12.1	N12	1	N	1	0.26949	95	pearson
A19 strain.xlsx	NP	model3	N12.1	N12	1	N	2	-0.144712	95	pearson
A19 strain.xlsx	NP	model3	N12.1	N12	1	N	3	-0.384031	95	pearson
A19 strain.xlsx	NP	model3	N12.1	N12	1	N	4	-0.367192	95	pearson
A19 strain.xlsx	NP	model3	N12.1	N12	1	N	5	-0.327164	95	pearson
A19 strain.xlsx	NP	model3	N12.1	N12	1	N	6	-0.114859	95	pearson
A19 strain.xlsx	NP	model3	N12.1	N12	1	N	7	0.235027	95	pearson
A19 strain.xlsx	NP	model3	N12.1	N12	1	N	8	0.503443	95	pearson
A19 strain.xlsx	NP	model3	N12.1	N12	1	N	9	0.264331	95	pearson
A19 strain.xlsx	NP	model3	N12.1	N12	1	N	10	0.00903156	95	pearson
A19 strain.xlsx	NP	model3	N12.2	N12	2	N	0	1	95	pearson
A19 strain.xlsx	NP	model3	N12.2	N12	2	N	1	0.265097	95	pearson
A19 strain.xlsx	NP	model3	N12.2	N12	2	N	2	-0.181892	95	pearson
A19 strain.xlsx	NP	model3	N12.2	N12	2	N	3	-0.396412	95	pearson
A19 strain.xlsx	NP	model3	N12.2	N12	2	N	4	-0.454222	95	pearson
A19 strain.xlsx	NP	model3	N12.2	N12	2	N	5	-0.273461	95	pearson
A19 strain.xlsx	NP	model3	N12.2	N12	2	N	6	0.0732494	95	pearson
A19 strain.xlsx	NP	model3	N12.2	N12	2	N	7	0.322158	95	pearson
A19 strain.xlsx	NP	model3	N12.2	N12	2	N	8	0.32344	95	pearson
A19 strain.xlsx	NP	model3	N12.2	N12	2	N	9	0.1661	95	pearson
A19 strain.xlsx	NP	model3	N12.2	N12	2	N	10	0.0209633	95	pearson
A19 strain.xlsx	NP	model3	N13.1	N13	1	N	0	1	95	pearson
A19 strain.xlsx	NP	model3	N13.1	N13	1	N	1	0.392767	95	pearson
A19 strain.xlsx	NP	model3	N13.1	N13	1	N	2	-0.157872	95	pearson
A19 strain.xlsx	NP	model3	N13.1	N13	1	N	3	-0.422648	95	pearson
A19 strain.xlsx	NP	model3	N13.1	N13	1	N	4	-0.540507	95	pearson
A19 strain.xlsx	NP	model3	N13.1	N13	1	N	5	-0.398976	95	pearson
A19 strain.xlsx	NP	model3	N13.1	N13	1	N	6	-0.0125702	95	pearson
A19 strain.xlsx	NP	model3	N13.1	N13	1	N	7	0.351401	95	pearson
A19 strain.xlsx	NP	model3	N13.1	N13	1	N	8	0.446947	95	pearson
A19 strain.xlsx	NP	model3	N13.1	N13	1	N	9	0.36615	95	pearson
A19 strain.xlsx	NP	model3	N13.1	N13	1	N	10	0.0198836	95	pearson
A19 strain.xlsx	NP	model3	N13.2	N13	2	N	0	1	95	pearson
A19 strain.xlsx	NP	model3	N13.2	N13	2	N	1	0.435817	95	pearson
A19 strain.xlsx	NP	model3	N13.2	N13	2	N	2	-0.127725	95	pearson
A19 strain.xlsx	NP	model3	N13.2	N13	2	N	3	-0.485794	95	pearson
A19 strain.xlsx	NP	model3	N13.2	N13	2	N	4	-0.59182	95	pearson
A19 strain.xlsx	NP	model3	N13.2	N13	2	N	5	-0.367494	95	pearson
A19 strain.xlsx	NP	model3	N13.2	N13	2	N	6	-0.0163185	95	pearson
A19 strain.xlsx	NP	model3	N13.2	N13	2	N	7	0.279541	95	pearson
A19 strain.xlsx	NP	model3	N13.2	N13	2	N	8	0.398687	95	pearson
A19 strain.xlsx	NP	model3	N13.2	N13	2	N	9	0.42354	95	pearson
A19 strain.xlsx	NP	model3	N13.2	N13	2	N	10	0.163669	95	pearson
A19 strain.xlsx	NP	model3	N14.1	N14	1	N	0	1	95	pearson
A19 strain.xlsx	NP	model3	N14.1	N14	1	N	1	0.403775	95	pearson
A19 strain.xlsx	NP	model3	N14.1	N14	1	N	2	-0.184661	95	pearson
A19 strain.xlsx	NP	model3	N14.1	N14	1	N	3	-0.571316	95	pearson
A19 strain.xlsx	NP	model3	N14.1	N14	1	N	4	-0.463196	95	pearson
A19 strain.xlsx	NP	model3	N14.1	N14	1	N	5	-0.285313	95	pearson
A19 strain.xlsx	NP	model3	N14.1	N14	1	N	6	0.108552	95	pearson
A19 strain.xlsx	NP	model3	N14.1	N14	1	N	7	0.299896	95	pearson
A19 strain.xlsx	NP	model3	N14.1	N14	1	N	8	0.366779	95	pearson
A19 strain.xlsx	NP	model3	N14.1	N14	1	N	9	0.245494	95	pearson
A19 strain.xlsx	NP	model3	N14.1	N14	1	N	10	0.0211722	95	pearson
A19 strain.xlsx	NP	model3	N14.2	N14	2	N	0	1	95	pearson
A19 strain.xlsx	NP	model3	N14.2	N14	2	N	1	0.576962	95	pearson
A19 strain.xlsx	NP	model3	N14.2	N14	2	N	2	-0.0560028	95	pearson
A19 strain.xlsx	NP	model3	N14.2	N14	2	N	3	-0.575418	95	pearson
A19 strain.xlsx	NP	model3	N14.2	N14	2	N	4	-0.731015	95	pearson
A19 strain.xlsx	NP	model3	N14.2	N14	2	N	5	-0.450095	95	pearson
A19 strain.xlsx	NP	model3	N14.2	N14	2	N	6	-0.0379473	95	pearson
A19 strain.xlsx	NP	model3	N14.2	N14	2	N	7	0.346198	95	pearson
A19 strain.xlsx	NP	model3	N14.2	N14	2	N	8	0.443923	95	pearson
A19 strain.xlsx	NP	model3	N14.2	N14	2	N	9	0.370243	95	pearson
A19 strain.xlsx	NP	model3	N14.2	N14	2	N	10	0.177308	95	pearson
A19 strain.xlsx	NP	model3	N15.1	N15	1	N	0	1	95	pearson
A19 strain.xlsx	NP	model3	N15.1	N15	1	N	1	0.338801	95	pearson
A19 strain.xlsx	NP	model3	N15.1	N15	1	N	2	-0.156222	95	pearson
A19 strain.xlsx	NP	model3	N15.1	N15	1	N	3	-0.400111	95	pearson
A19 strain.xlsx	NP	model3	N15.1	N15	1	N	4	-0.379592	95	pearson
A19 strain.xlsx	NP	model3	N15.1	N15	1	N	5	-0.319496	95	pearson
A19 strain.xlsx	NP	model3	N15.1	N15	1	N	6	-0.0642613	95	pearson
A19 strain.xlsx	NP	model3	N15.1	N15	1	N	7	0.134154	95	pearson
A19 strain.xlsx	NP	model3	N15.1	N15	1	N	8	0.296306	95	pearson
A19 strain.xlsx	NP	model3	N15.1	N15	1	N	9	0.367723	95	pearson
A19 strain.xlsx	NP	model3	N15.1	N15	1	N	10	0.190367	95	pearson
A19 strain.xlsx	NP	model3	N15.2	N15	2	N	0	1	95	pearson
A19 strain.xlsx	NP	model3	N15.2	N15	2	N	1	0.393134	95	pearson
A19 strain.xlsx	NP	model3	N15.2	N15	2	N	2	-0.142956	95	pearson
A19 strain.xlsx	NP	model3	N15.2	N15	2	N	3	-0.425397	95	pearson
A19 strain.xlsx	NP	model3	N15.2	N15	2	N	4	-0.490079	95	pearson
A19 strain.xlsx	NP	model3	N15.2	N15	2	N	5	-0.385661	95	pearson
A19 strain.xlsx	NP	model3	N15.2	N15	2	N	6	-0.0704547	95	pearson
A19 strain.xlsx	NP	model3	N15.2	N15	2	N	7	0.28789	95	pearson
A19 strain.xlsx	NP	model3	N15.2	N15	2	N	8	0.418974	95	pearson
A19 strain.xlsx	NP	model3	N15.2	N15	2	N	9	0.297248	95	pearson
A19 strain.xlsx	NP	model3	N15.2	N15	2	N	10	0.146061	95	pearson
A19 strain.xlsx	NP	model3	N16.1	N16	1	N	0	1	95	pearson
A19 strain.xlsx	NP	model3	N16.1	N16	1	N	1	0.0969702	95	pearson
A19 strain.xlsx	NP	model3	N16.1	N16	1	N	2	-0.306552	95	pearson
A19 strain.xlsx	NP	model3	N16.1	N16	1	N	3	-0.212736	95	pearson
A19 strain.xlsx	NP	model3	N16.1	N16	1	N	4	-0.149831	95	pearson
A19 strain.xlsx	NP	model3	N16.1	N16	1	N	5	-0.0963754	95	pearson
A19 strain.xlsx	NP	model3	N16.1	N16	1	N	6	-0.0673347	95	pearson
A19 strain.xlsx	NP	model3	N16.1	N16	1	N	7	0.113753	95	pearson
A19 strain.xlsx	NP	model3	N16.1	N16	1	N	8	0.193306	95	pearson
A19 strain.xlsx	NP	model3	N16.1	N16	1	N	9	0.0981613	95	pearson
A19 strain.xlsx	NP	model3	N16.1	N16	1	N	10	-0.15667	95	pearson
A19 strain.xlsx	NP	model3	N16.2	N16	2	N	0	1	95	pearson
A19 strain.xlsx	NP	model3	N16.2	N16	2	N	1	0.459039	95	pearson
A19 strain.xlsx	NP	model3	N16.2	N16	2	N	2	-0.0794502	95	pearson
A19 strain.xlsx	NP	model3	N16.2	N16	2	N	3	-0.47557	95	pearson
A19 strain.xlsx	NP	model3	N16.2	N16	2	N	4	-0.562675	95	pearson
A19 strain.xlsx	NP	model3	N16.2	N16	2	N	5	-0.387672	95	pearson
A19 strain.xlsx	NP	model3	N16.2	N16	2	N	6	-0.104288	95	pearson
A19 strain.xlsx	NP	model3	N16.2	N16	2	N	7	0.0780313	95	pearson
A19 strain.xlsx	NP	model3	N16.2	N16	2	N	8	0.318638	95	pearson
A19 strain.xlsx	NP	model3	N16.2	N16	2	N	9	0.515248	95	pearson
A19 strain.xlsx	NP	model3	N16.2	N16	2	N	10	0.382145	95	pearson
A19 strain.xlsx	NP	model3	N17.1	N17	1	N	0	1	95	pearson
A19 strain.xlsx	NP	model3	N17.1	N17	1	N	1	0.0924058	95	pearson
A19 strain.xlsx	NP	model3	N17.1	N17	1	N	2	-0.218989	95	pearson
A19 strain.xlsx	NP	model3	N17.1	N17	1	N	3	-0.390116	95	pearson
A19 strain.xlsx	NP	model3	N17.1	N17	1	N	4	-0.088815	95	pearson
A19 strain.xlsx	NP	model3	N17.1	N17	1	N	5	-0.0101851	95	pearson
A19 strain.xlsx	NP	model3	N17.1	N17	1	N	6	-0.0135941	95	pearson
A19 strain.xlsx	NP	model3	N17.1	N17	1	N	7	0.0217819	95	pearson
A19 strain.xlsx	NP	model3	N17.1	N17	1	N	8	0.140937	95	pearson
A19 strain.xlsx	NP	model3	N17.1	N17	1	N	9	0.164134	95	pearson
A19 strain.xlsx	NP	model3	N17.1	N17	1	N	10	-0.0242686	95	pearson
A19 strain.xlsx	NP	model3	N17.2	N17	2	N	0	1	95	pearson
A19 strain.xlsx	NP	model3	N17.2	N17	2	N	1	0.256383	95	pearson
A19 strain.xlsx	NP	model3	N17.2	N17	2	N	2	-0.268672	95	pearson
A19 strain.xlsx	NP	model3	N17.2	N17	2	N	3	-0.364801	95	pearson
A19 strain.xlsx	NP	model3	N17.2	N17	2	N	4	-0.28566	95	pearson
A19 strain.xlsx	NP	model3	N17.2	N17	2	N	5	-0.165493	95	pearson
A19 strain.xlsx	NP	model3	N17.2	N17	2	N	6	-0.0366628	95	pearson
A19 strain.xlsx	NP	model3	N17.2	N17	2	N	7	0.171439	95	pearson
A19 strain.xlsx	NP	model3	N17.2	N17	2	N	8	0.213495	95	pearson
A19 strain.xlsx	NP	model3	N17.2	N17	2	N	9	0.156641	95	pearson
A19 strain.xlsx	NP	model3	N17.2	N17	2	N	10	0.137865	95	pearson
A19 strain.xlsx	NP	model3	N18.1	N18	1	N	0	1	95	pearson
A19 strain.xlsx	NP	model3	N18.1	N18	1	N	1	0.361851	95	pearson
A19 strain.xlsx	NP	model3	N18.1	N18	1	N	2	-0.172677	95	pearson
A19 strain.xlsx	NP	model3	N18.1	N18	1	N	3	-0.363334	95	pearson
A19 strain.xlsx	NP	model3	N18.1	N18	1	N	4	-0.561185	95	pearson
A19 strain.xlsx	NP	model3	N18.1	N18	1	N	5	-0.424299	95	pearson
A19 strain.xlsx	NP	model3	N18.1	N18	1	N	6	0.0198868	95	pearson
A19 strain.xlsx	NP	model3	N18.1	N18	1	N	7	0.26723	95	pearson
A19 strain.xlsx	NP	model3	N18.1	N18	1	N	8	0.397722	95	pearson
A19 strain.xlsx	NP	model3	N18.1	N18	1	N	9	0.478664	95	pearson
A19 strain.xlsx	NP	model3	N18.1	N18	1	N	10	0.160038	95	pearson
A19 strain.xlsx	NP	model3	N18.2	N18	2	N	0	1	95	pearson
A19 strain.xlsx	NP	model3	N18.2	N18	2	N	1	0.433087	95	pearson
A19 strain.xlsx	NP	model3	N18.2	N18	2	N	2	0.0116672	95	pearson
A19 strain.xlsx	NP	model3	N18.2	N18	2	N	3	-0.451258	95	pearson
A19 strain.xlsx	NP	model3	N18.2	N18	2	N	4	-0.695205	95	pearson
A19 strain.xlsx	NP	model3	N18.2	N18	2	N	5	-0.56682	95	pearson
A19 strain.xlsx	NP	model3	N18.2	N18	2	N	6	-0.100577	95	pearson
A19 strain.xlsx	NP	model3	N18.2	N18	2	N	7	0.340106	95	pearson
A19 strain.xlsx	NP	model3	N18.2	N18	2	N	8	0.548348	95	pearson
A19 strain.xlsx	NP	model3	N18.2	N18	2	N	9	0.575202	95	pearson
A19 strain.xlsx	NP	model3	N18.2	N18	2	N	10	0.210113	95	pearson
A19 strain.xlsx	NP	model3	N19.1	N19	1	N	0	1	95	pearson
A19 strain.xlsx	NP	model3	N19.1	N19	1	N	1	0.235316	95	pearson
A19 strain.xlsx	NP	model3	N19.1	N19	1	N	2	-0.169801	95	pearson
A19 strain.xlsx	NP	model3	N19.1	N19	1	N	3	-0.404444	95	pearson
A19 strain.xlsx	NP	model3	N19.1	N19	1	N	4	-0.37982	95	pearson
A19 strain.xlsx	NP	model3	N19.1	N19	1	N	5	-0.243204	95	pearson
A19 strain.xlsx	NP	model3	N19.1	N19	1	N	6	0.0846249	95	pearson
A19 strain.xlsx	NP	model3	N19.1	N19	1	N	7	0.261824	95	pearson
A19 strain.xlsx	NP	model3	N19.1	N19	1	N	8	0.286171	95	pearson
A19 strain.xlsx	NP	model3	N19.1	N19	1	N	9	0.159376	95	pearson
A19 strain.xlsx	NP	model3	N19.1	N19	1	N	10	-0.0877673	95	pearson
A19 strain.xlsx	NP	model3	N19.2	N19	2	N	0	1	95	pearson
A19 strain.xlsx	NP	model3	N19.2	N19	2	N	1	0.0448885	95	pearson
A19 strain.xlsx	NP	model3	N19.2	N19	2	N	2	-0.206916	95	pearson
A19 strain.xlsx	NP	model3	N19.2	N19	2	N	3	-0.393426	95	pearson
A19 strain.xlsx	NP	model3	N19.2	N19	2	N	4	-0.260546	95	pearson
A19 strain.xlsx	NP	model3	N19.2	N19	2	N	5	-0.0243521	95	pearson
A19 strain.xlsx	NP	model3	N19.2	N19	2	N	6	0.255365	95	pearson
A19 strain.xlsx	NP	model3	N19.2	N19	2	N	7	0.239379	95	pearson
A19 strain.xlsx	NP	model3	N19.2	N19	2	N	8	0.104778	95	pearson
A19 strain.xlsx	NP	model3	N19.2	N19	2	N	9	-0.0878275	95	pearson
A19 strain.xlsx	NP	model3	N19.2	N19	2	N	10	-0.156951	95	pearson
A19 strain.xlsx	NP	model3	N2.1	N2	1	N	0	1	95	pearson
A19 strain.xlsx	NP	model3	N2.1	N2	1	N	1	0.10342	95	pearson
A19 strain.xlsx	NP	model3	N2.1	N2	1	N	2	-0.0876337	95	pearson
A19 strain.xlsx	NP	model3	N2.1	N2	1	N	3	-0.334617	95	pearson
A19 strain.xlsx	NP	model3	N2.1	N2	1	N	4	-0.288346	95	pearson
A19 strain.xlsx	NP	model3	N2.1	N2	1	N	5	-0.107521	95	pearson
A19 strain.xlsx	NP	model3	N2.1	N2	1	N	6	-0.137084	95	pearson
A19 strain.xlsx	NP	model3	N2.1	N2	1	N	7	0.0903943	95	pearson
A19 strain.xlsx	NP	model3	N2.1	N2	1	N	8	0.0136532	95	pearson
A19 strain.xlsx	NP	model3	N2.1	N2	1	N	9	0.442965	95	pearson
A19 strain.xlsx	NP	model3	N2.1	N2	1	N	10	0.127692	95	pearson
A19 strain.xlsx	NP	model3	N2.2	N2	2	N	0	1	95	pearson
A19 strain.xlsx	NP	model3	N2.2	N2	2	N	1	0.100621	95	pearson
A19 strain.xlsx	NP	model3	N2.2	N2	2	N	2	-0.196962	95	pearson
A19 strain.xlsx	NP	model3	N2.2	N2	2	N	3	-0.237215	95	pearson
A19 strain.xlsx	NP	model3	N2.2	N2	2	N	4	-0.320038	95	pearson
A19 strain.xlsx	NP	model3	N2.2	N2	2	N	5	-0.206129	95	pearson
A19 strain.xlsx	NP	model3	N2.2	N2	2	N	6	0.00952645	95	pearson
A19 strain.xlsx	NP	model3	N2.2	N2	2	N	7	0.147712	95	pearson
A19 strain.xlsx	NP	model3	N2.2	N2	2	N	8	0.293622	95	pearson
A19 strain.xlsx	NP	model3	N2.2	N2	2	N	9	0.177704	95	pearson
A19 strain.xlsx	NP	model3	N2.2	N2	2	N	10	0.0397588	95	pearson
A19 strain.xlsx	NP	model3	N3.1	N3	1	N	0	1	95	pearson
A19 strain.xlsx	NP	model3	N3.1	N3	1	N	1	0.311407	95	pearson
A19 strain.xlsx	NP	model3	N3.1	N3	1	N	2	-0.0975447	95	pearson
A19 strain.xlsx	NP	model3	N3.1	N3	1	N	3	-0.453455	95	pearson
A19 strain.xlsx	NP	model3	N3.1	N3	1	N	4	-0.438077	95	pearson
A19 strain.xlsx	NP	model3	N3.1	N3	1	N	5	-0.289419	95	pearson
A19 strain.xlsx	NP	model3	N3.1	N3	1	N	6	-0.11011	95	pearson
A19 strain.xlsx	NP	model3	N3.1	N3	1	N	7	0.152093	95	pearson
A19 strain.xlsx	NP	model3	N3.1	N3	1	N	8	0.431413	95	pearson
A19 strain.xlsx	NP	model3	N3.1	N3	1	N	9	0.331975	95	pearson
A19 strain.xlsx	NP	model3	N3.1	N3	1	N	10	0.221681	95	pearson
A19 strain.xlsx	NP	model3	N3.2	N3	2	N	0	1	95	pearson
A19 strain.xlsx	NP	model3	N3.2	N3	2	N	1	0.36846	95	pearson
A19 strain.xlsx	NP	model3	N3.2	N3	2	N	2	-0.0874344	95	pearson
A19 strain.xlsx	NP	model3	N3.2	N3	2	N	3	-0.507693	95	pearson
A19 strain.xlsx	NP	model3	N3.2	N3	2	N	4	-0.597585	95	pearson
A19 strain.xlsx	NP	model3	N3.2	N3	2	N	5	-0.314018	95	pearson
A19 strain.xlsx	NP	model3	N3.2	N3	2	N	6	0.0318969	95	pearson
A19 strain.xlsx	NP	model3	N3.2	N3	2	N	7	0.372102	95	pearson
A19 strain.xlsx	NP	model3	N3.2	N3	2	N	8	0.43364	95	pearson
A19 strain.xlsx	NP	model3	N3.2	N3	2	N	9	0.321166	95	pearson
A19 strain.xlsx	NP	model3	N3.2	N3	2	N	10	0.0172652	95	pearson
A19 strain.xlsx	NP	model3	N4.1	N4	1	N	0	1	95	pearson
A19 strain.xlsx	NP	model3	N4.1	N4	1	N	1	0.325313	95	pearson
A19 strain.xlsx	NP	model3	N4.1	N4	1	N	2	-0.0652261	95	pearson
A19 strain.xlsx	NP	model3	N4.1	N4	1	N	3	-0.387512	95	pearson
A19 strain.xlsx	NP	model3	N4.1	N4	1	N	4	-0.467016	95	pearson
A19 strain.xlsx	NP	model3	N4.1	N4	1	N	5	-0.319017	95	pearson
A19 strain.xlsx	NP	model3	N4.1	N4	1	N	6	-0.164216	95	pearson
A19 strain.xlsx	NP	model3	N4.1	N4	1	N	7	0.107803	95	pearson
A19 strain.xlsx	NP	model3	N4.1	N4	1	N	8	0.235115	95	pearson
A19 strain.xlsx	NP	model3	N4.1	N4	1	N	9	0.381468	95	pearson
A19 strain.xlsx	NP	model3	N4.1	N4	1	N	10	0.302801	95	pearson
A19 strain.xlsx	NP	model3	N4.2	N4	2	N	0	1	95	pearson
A19 strain.xlsx	NP	model3	N4.2	N4	2	N	1	0.342525	95	pearson
A19 strain.xlsx	NP	model3	N4.2	N4	2	N	2	-0.0950557	95	pearson
A19 strain.xlsx	NP	model3	N4.2	N4	2	N	3	-0.440764	95	pearson
A19 strain.xlsx	NP	model3	N4.2	N4	2	N	4	-0.492792	95	pearson
A19 strain.xlsx	NP	model3	N4.2	N4	2	N	5	-0.346973	95	pearson
A19 strain.xlsx	NP	model3	N4.2	N4	2	N	6	-0.0914959	95	pearson
A19 strain.xlsx	NP	model3	N4.2	N4	2	N	7	0.25486	95	pearson
A19 strain.xlsx	NP	model3	N4.2	N4	2	N	8	0.420132	95	pearson
A19 strain.xlsx	NP	model3	N4.2	N4	2	N	9	0.333468	95	pearson
A19 strain.xlsx	NP	model3	N4.2	N4	2	N	10	0.195304	95	pearson
A19 strain.xlsx	NP	model3	N5.1	N5	1	N	0	1	95	pearson
A19 strain.xlsx	NP	model3	N5.1	N5	1	N	1	0.345978	95	pearson
A19 strain.xlsx	NP	model3	N5.1	N5	1	N	2	-0.1272	95	pearson
A19 strain.xlsx	NP	model3	N5.1	N5	1	N	3	-0.422789	95	pearson
A19 strain.xlsx	NP	model3	N5.1	N5	1	N	4	-0.452966	95	pearson
A19 strain.xlsx	NP	model3	N5.1	N5	1	N	5	-0.365469	95	pearson
A19 strain.xlsx	NP	model3	N5.1	N5	1	N	6	0.0744617	95	pearson
A19 strain.xlsx	NP	model3	N5.1	N5	1	N	7	0.331319	95	pearson
A19 strain.xlsx	NP	model3	N5.1	N5	1	N	8	0.334172	95	pearson
A19 strain.xlsx	NP	model3	N5.1	N5	1	N	9	0.15847	95	pearson
A19 strain.xlsx	NP	model3	N5.1	N5	1	N	10	-0.0470701	95	pearson
A19 strain.xlsx	NP	model3	N5.2	N5	2	N	0	1	95	pearson
A19 strain.xlsx	NP	model3	N5.2	N5	2	N	1	0.313734	95	pearson
A19 strain.xlsx	NP	model3	N5.2	N5	2	N	2	-0.24629	95	pearson
A19 strain.xlsx	NP	model3	N5.2	N5	2	N	3	-0.483472	95	pearson
A19 strain.xlsx	NP	model3	N5.2	N5	2	N	4	-0.378637	95	pearson
A19 strain.xlsx	NP	model3	N5.2	N5	2	N	5	-0.0148875	95	pearson
A19 strain.xlsx	NP	model3	N5.2	N5	2	N	6	0.0765844	95	pearson
A19 strain.xlsx	NP	model3	N5.2	N5	2	N	7	0.222858	95	pearson
A19 strain.xlsx	NP	model3	N5.2	N5	2	N	8	0.238275	95	pearson
A19 strain.xlsx	NP	model3	N5.2	N5	2	N	9	0.066997	95	pearson
A19 strain.xlsx	NP	model3	N5.2	N5	2	N	10	-0.11005	95	pearson
A19 strain.xlsx	NP	model3	N6.1	N6	1	N	0	1	95	pearson
A19 strain.xlsx	NP	model3	N6.1	N6	1	N	1	0.163914	95	pearson
A19 strain.xlsx	NP	model3	N6.1	N6	1	N	2	-0.13301	95	pearson
A19 strain.xlsx	NP	model3	N6.1	N6	1	N	3	-0.316292	95	pearson
A19 strain.xlsx	NP	model3	N6.1	N6	1	N	4	-0.340881	95	pearson
A19 strain.xlsx	NP	model3	N6.1	N6	1	N	5	-0.177621	95	pearson
A19 strain.xlsx	NP	model3	N6.1	N6	1	N	6	-0.131303	95	pearson
A19 strain.xlsx	NP	model3	N6.1	N6	1	N	7	0.0928576	95	pearson
A19 strain.xlsx	NP	model3	N6.1	N6	1	N	8	0.247179	95	pearson
A19 strain.xlsx	NP	model3	N6.1	N6	1	N	9	0.477111	95	pearson
A19 strain.xlsx	NP	model3	N6.1	N6	1	N	10	0.0984108	95	pearson
A19 strain.xlsx	NP	model3	N6.2	N6	2	N	0	1	95	pearson
A19 strain.xlsx	NP	model3	N6.2	N6	2	N	1	0.383618	95	pearson
A19 strain.xlsx	NP	model3	N6.2	N6	2	N	2	-0.122561	95	pearson
A19 strain.xlsx	NP	model3	N6.2	N6	2	N	3	-0.385397	95	pearson
A19 strain.xlsx	NP	model3	N6.2	N6	2	N	4	-0.506419	95	pearson
A19 strain.xlsx	NP	model3	N6.2	N6	2	N	5	-0.409859	95	pearson
A19 strain.xlsx	NP	model3	N6.2	N6	2	N	6	-0.224371	95	pearson
A19 strain.xlsx	NP	model3	N6.2	N6	2	N	7	0.15277	95	pearson
A19 strain.xlsx	NP	model3	N6.2	N6	2	N	8	0.647007	95	pearson
A19 strain.xlsx	NP	model3	N6.2	N6	2	N	9	0.493945	95	pearson
A19 strain.xlsx	NP	model3	N6.2	N6	2	N	10	0.127777	95	pearson
A19 strain.xlsx	NP	model3	N7.1	N7	1	N	0	1	95	pearson
A19 strain.xlsx	NP	model3	N7.1	N7	1	N	1	0.490154	95	pearson
A19 strain.xlsx	NP	model3	N7.1	N7	1	N	2	-0.0526964	95	pearson
A19 strain.xlsx	NP	model3	N7.1	N7	1	N	3	-0.501468	95	pearson
A19 strain.xlsx	NP	model3	N7.1	N7	1	N	4	-0.681254	95	pearson
A19 strain.xlsx	NP	model3	N7.1	N7	1	N	5	-0.49924	95	pearson
A19 strain.xlsx	NP	model3	N7.1	N7	1	N	6	-0.0178622	95	pearson
A19 strain.xlsx	NP	model3	N7.1	N7	1	N	7	0.435805	95	pearson
A19 strain.xlsx	NP	model3	N7.1	N7	1	N	8	0.537103	95	pearson
A19 strain.xlsx	NP	model3	N7.1	N7	1	N	9	0.389945	95	pearson
A19 strain.xlsx	NP	model3	N7.1	N7	1	N	10	0.0128936	95	pearson
A19 strain.xlsx	NP	model3	N7.2	N7	2	N	0	1	95	pearson
A19 strain.xlsx	NP	model3	N7.2	N7	2	N	1	0.126231	95	pearson
A19 strain.xlsx	NP	model3	N7.2	N7	2	N	2	-0.231705	95	pearson
A19 strain.xlsx	NP	model3	N7.2	N7	2	N	3	-0.435612	95	pearson
A19 strain.xlsx	NP	model3	N7.2	N7	2	N	4	-0.31156	95	pearson
A19 strain.xlsx	NP	model3	N7.2	N7	2	N	5	0.0269313	95	pearson
A19 strain.xlsx	NP	model3	N7.2	N7	2	N	6	0.188848	95	pearson
A19 strain.xlsx	NP	model3	N7.2	N7	2	N	7	0.283102	95	pearson
A19 strain.xlsx	NP	model3	N7.2	N7	2	N	8	0.185139	95	pearson
A19 strain.xlsx	NP	model3	N7.2	N7	2	N	9	-0.125259	95	pearson
A19 strain.xlsx	NP	model3	N7.2	N7	2	N	10	-0.166363	95	pearson
A19 strain.xlsx	NP	model3	N8.1	N8	1	N	0	1	95	pearson
A19 strain.xlsx	NP	model3	N8.1	N8	1	N	1	0.0300463	95	pearson
A19 strain.xlsx	NP	model3	N8.1	N8	1	N	2	-0.2385	95	pearson
A19 strain.xlsx	NP	model3	N8.1	N8	1	N	3	-0.203689	95	pearson
A19 strain.xlsx	NP	model3	N8.1	N8	1	N	4	-0.273219	95	pearson
A19 strain.xlsx	NP	model3	N8.1	N8	1	N	5	0.000345279	95	pearson
A19 strain.xlsx	NP	model3	N8.1	N8	1	N	6	0.0877549	95	pearson
A19 strain.xlsx	NP	model3	N8.1	N8	1	N	7	0.0445048	95	pearson
A19 strain.xlsx	NP	model3	N8.1	N8	1	N	8	0.0428504	95	pearson
A19 strain.xlsx	NP	model3	N8.1	N8	1	N	9	0.123437	95	pearson
A19 strain.xlsx	NP	model3	N8.1	N8	1	N	10	0.000900574	95	pearson
A19 strain.xlsx	NP	model3	N8.2	N8	2	N	0	1	95	pearson
A19 strain.xlsx	NP	model3	N8.2	N8	2	N	1	0.0708494	95	pearson
A19 strain.xlsx	NP	model3	N8.2	N8	2	N	2	-0.0672728	95	pearson
A19 strain.xlsx	NP	model3	N8.2	N8	2	N	3	-0.265935	95	pearson
A19 strain.xlsx	NP	model3	N8.2	N8	2	N	4	-0.331898	95	pearson
A19 strain.xlsx	NP	model3	N8.2	N8	2	N	5	-0.156094	95	pearson
A19 strain.xlsx	NP	model3	N8.2	N8	2	N	6	-0.0550246	95	pearson
A19 strain.xlsx	NP	model3	N8.2	N8	2	N	7	-0.0568802	95	pearson
A19 strain.xlsx	NP	model3	N8.2	N8	2	N	8	0.247467	95	pearson
A19 strain.xlsx	NP	model3	N8.2	N8	2	N	9	0.203911	95	pearson
A19 strain.xlsx	NP	model3	N8.2	N8	2	N	10	0.198098	95	pearson
A19 strain.xlsx	NP	model3	N9.1	N9	1	N	0	1	95	pearson
A19 strain.xlsx	NP	model3	N9.1	N9	1	N	1	0.354458	95	pearson
A19 strain.xlsx	NP	model3	N9.1	N9	1	N	2	-0.124245	95	pearson
A19 strain.xlsx	NP	model3	N9.1	N9	1	N	3	-0.313201	95	pearson
A19 strain.xlsx	NP	model3	N9.1	N9	1	N	4	-0.439381	95	pearson
A19 strain.xlsx	NP	model3	N9.1	N9	1	N	5	-0.427511	95	pearson
A19 strain.xlsx	NP	model3	N9.1	N9	1	N	6	-0.0890377	95	pearson
A19 strain.xlsx	NP	model3	N9.1	N9	1	N	7	0.131574	95	pearson
A19 strain.xlsx	NP	model3	N9.1	N9	1	N	8	0.288882	95	pearson
A19 strain.xlsx	NP	model3	N9.1	N9	1	N	9	0.35031	95	pearson
A19 strain.xlsx	NP	model3	N9.1	N9	1	N	10	0.276834	95	pearson
A19 strain.xlsx	NP	model3	N9.2	N9	2	N	0	1	95	pearson
A19 strain.xlsx	NP	model3	N9.2	N9	2	N	1	0.340331	95	pearson
A19 strain.xlsx	NP	model3	N9.2	N9	2	N	2	-0.0910883	95	pearson
A19 strain.xlsx	NP	model3	N9.2	N9	2	N	3	-0.364022	95	pearson
A19 strain.xlsx	NP	model3	N9.2	N9	2	N	4	-0.555349	95	pearson
A19 strain.xlsx	NP	model3	N9.2	N9	2	N	5	-0.417615	95	pearson
A19 strain.xlsx	NP	model3	N9.2	N9	2	N	6	-0.0529666	95	pearson
A19 strain.xlsx	NP	model3	N9.2	N9	2	N	7	0.270969	95	pearson
A19 strain.xlsx	NP	model3	N9.2	N9	2	N	8	0.404899	95	pearson
A19 strain.xlsx	NP	model3	N9.2	N9	2	N	9	0.406598	95	pearson
A19 strain.xlsx	NP	model3	N9.2	N9	2	N	10	0.151858	95	pearson
A19 strain.xlsx	NP	model3	S1.1	S1	1	P	0	1	95	pearson
A19 strain.xlsx	NP	model3	S1.1	S1	1	P	1	0.486849	95	pearson
A19 strain.xlsx	NP	model3	S1.1	S1	1	P	2	-0.0244679	95	pearson
A19 strain.xlsx	NP	model3	S1.1	S1	1	P	3	-0.473559	95	pearson
A19 strain.xlsx	NP	model3	S1.1	S1	1	P	4	-0.636204	95	pearson
A19 strain.xlsx	NP	model3	S1.1	S1	1	P	5	-0.562136	95	pearson
A19 strain.xlsx	NP	model3	S1.1	S1	1	P	6	-0.199195	95	pearson
A19 strain.xlsx	NP	model3	S1.1	S1	1	P	7	0.296374	95	pearson
A19 strain.xlsx	NP	model3	S1.1	S1	1	P	8	0.524007	95	pearson
A19 strain.xlsx	NP	model3	S1.1	S1	1	P	9	0.556106	95	pearson
A19 strain.xlsx	NP	model3	S1.1	S1	1	P	10	0.287073	95	pearson
A19 strain.xlsx	NP	model3	S1.2	S1	2	P	0	1	95	pearson
A19 strain.xlsx	NP	model3	S1.2	S1	2	P	1	0.479981	95	pearson
A19 strain.xlsx	NP	model3	S1.2	S1	2	P	2	-0.147639	95	pearson
A19 strain.xlsx	NP	model3	S1.2	S1	2	P	3	-0.547454	95	pearson
A19 strain.xlsx	NP	model3	S1.2	S1	2	P	4	-0.633545	95	pearson
A19 strain.xlsx	NP	model3	S1.2	S1	2	P	5	-0.437079	95	pearson
A19 strain.xlsx	NP	model3	S1.2	S1	2	P	6	0.054522	95	pearson
A19 strain.xlsx	NP	model3	S1.2	S1	2	P	7	0.474992	95	pearson
A19 strain.xlsx	NP	model3	S1.2	S1	2	P	8	0.53379	95	pearson
A19 strain.xlsx	NP	model3	S1.2	S1	2	P	9	0.321417	95	pearson
A19 strain.xlsx	NP	model3	S1.2	S1	2	P	10	0.00269955	95	pearson
A19 strain.xlsx	NP	model3	S10.1	S10	1	P	0	1	95	pearson
A19 strain.xlsx	NP	model3	S10.1	S10	1	P	1	0.382706	95	pearson
A19 strain.xlsx	NP	model3	S10.1	S10	1	P	2	-0.0540169	95	pearson
A19 strain.xlsx	NP	model3	S10.1	S10	1	P	3	-0.33225	95	pearson
A19 strain.xlsx	NP	model3	S10.1	S10	1	P	4	-0.441386	95	pearson
A19 strain.xlsx	NP	model3	S10.1	S10	1	P	5	-0.33493	95	pearson
A19 strain.xlsx	NP	model3	S10.1	S10	1	P	6	-0.000596267	95	pearson
A19 strain.xlsx	NP	model3	S10.1	S10	1	P	7	0.105103	95	pearson
A19 strain.xlsx	NP	model3	S10.1	S10	1	P	8	0.263418	95	pearson
A19 strain.xlsx	NP	model3	S10.1	S10	1	P	9	0.300834	95	pearson
A19 strain.xlsx	NP	model3	S10.1	S10	1	P	10	-0.00745295	95	pearson
A19 strain.xlsx	NP	model3	S10.2	S10	2	P	0	1	95	pearson
A19 strain.xlsx	NP	model3	S10.2	S10	2	P	1	0.312328	95	pearson
A19 strain.xlsx	NP	model3	S10.2	S10	2	P	2	-0.0403462	95	pearson
A19 strain.xlsx	NP	model3	S10.2	S10	2	P	3	-0.43818	95	pearson
A19 strain.xlsx	NP	model3	S10.2	S10	2	P	4	-0.470519	95	pearson
A19 strain.xlsx	NP	model3	S10.2	S10	2	P	5	-0.385449	95	pearson
A19 strain.xlsx	NP	model3	S10.2	S10	2	P	6	0.077719	95	pearson
A19 strain.xlsx	NP	model3	S10.2	S10	2	P	7	0.131457	95	pearson
A19 strain.xlsx	NP	model3	S10.2	S10	2	P	8	0.368687	95	pearson
A19 strain.xlsx	NP	model3	S10.2	S10	2	P	9	0.28752	95	pearson
A19 strain.xlsx	NP	model3	S10.2	S10	2	P	10	0.109008	95	pearson
A19 strain.xlsx	NP	model3	S11.1	S11	1	P	0	1	95	pearson
A19 strain.xlsx	NP	model3	S11.1	S11	1	P	1	0.392704	95	pearson
A19 strain.xlsx	NP	model3	S11.1	S11	1	P	2	-0.189028	95	pearson
A19 strain.xlsx	NP	model3	S11.1	S11	1	P	3	-0.473705	95	pearson
A19 strain.xlsx	NP	model3	S11.1	S11	1	P	4	-0.479907	95	pearson
A19 strain.xlsx	NP	model3	S11.1	S11	1	P	5	-0.32977	95	pearson
A19 strain.xlsx	NP	model3	S11.1	S11	1	P	6	-0.00478282	95	pearson
A19 strain.xlsx	NP	model3	S11.1	S11	1	P	7	0.355218	95	pearson
A19 strain.xlsx	NP	model3	S11.1	S11	1	P	8	0.359599	95	pearson
A19 strain.xlsx	NP	model3	S11.1	S11	1	P	9	0.323663	95	pearson
A19 strain.xlsx	NP	model3	S11.1	S11	1	P	10	0.120573	95	pearson
A19 strain.xlsx	NP	model3	S11.2	S11	2	P	0	1	95	pearson
A19 strain.xlsx	NP	model3	S11.2	S11	2	P	1	0.505156	95	pearson
A19 strain.xlsx	NP	model3	S11.2	S11	2	P	2	-0.0880274	95	pearson
A19 strain.xlsx	NP	model3	S11.2	S11	2	P	3	-0.505409	95	pearson
A19 strain.xlsx	NP	model3	S11.2	S11	2	P	4	-0.62158	95	pearson
A19 strain.xlsx	NP	model3	S11.2	S11	2	P	5	-0.441927	95	pearson
A19 strain.xlsx	NP	model3	S11.2	S11	2	P	6	-0.0717396	95	pearson
A19 strain.xlsx	NP	model3	S11.2	S11	2	P	7	0.245602	95	pearson
A19 strain.xlsx	NP	model3	S11.2	S11	2	P	8	0.466466	95	pearson
A19 strain.xlsx	NP	model3	S11.2	S11	2	P	9	0.548082	95	pearson
A19 strain.xlsx	NP	model3	S11.2	S11	2	P	10	0.237668	95	pearson
A19 strain.xlsx	NP	model3	S12.1	S12	1	P	0	1	95	pearson
A19 strain.xlsx	NP	model3	S12.1	S12	1	P	1	0.273989	95	pearson
A19 strain.xlsx	NP	model3	S12.1	S12	1	P	2	-0.151664	95	pearson
A19 strain.xlsx	NP	model3	S12.1	S12	1	P	3	-0.385228	95	pearson
A19 strain.xlsx	NP	model3	S12.1	S12	1	P	4	-0.339211	95	pearson
A19 strain.xlsx	NP	model3	S12.1	S12	1	P	5	-0.169889	95	pearson
A19 strain.xlsx	NP	model3	S12.1	S12	1	P	6	-0.06129	95	pearson
A19 strain.xlsx	NP	model3	S12.1	S12	1	P	7	0.0250433	95	pearson
A19 strain.xlsx	NP	model3	S12.1	S12	1	P	8	0.303998	95	pearson
A19 strain.xlsx	NP	model3	S12.1	S12	1	P	9	0.350223	95	pearson
A19 strain.xlsx	NP	model3	S12.1	S12	1	P	10	0.159343	95	pearson
A19 strain.xlsx	NP	model3	S12.2	S12	2	P	0	1	95	pearson
A19 strain.xlsx	NP	model3	S12.2	S12	2	P	1	0.468502	95	pearson
A19 strain.xlsx	NP	model3	S12.2	S12	2	P	2	-0.148112	95	pearson
A19 strain.xlsx	NP	model3	S12.2	S12	2	P	3	-0.544549	95	pearson
A19 strain.xlsx	NP	model3	S12.2	S12	2	P	4	-0.513134	95	pearson
A19 strain.xlsx	NP	model3	S12.2	S12	2	P	5	-0.330011	95	pearson
A19 strain.xlsx	NP	model3	S12.2	S12	2	P	6	-0.015749	95	pearson
A19 strain.xlsx	NP	model3	S12.2	S12	2	P	7	0.220371	95	pearson
A19 strain.xlsx	NP	model3	S12.2	S12	2	P	8	0.404921	95	pearson
A19 strain.xlsx	NP	model3	S12.2	S12	2	P	9	0.415506	95	pearson
A19 strain.xlsx	NP	model3	S12.2	S12	2	P	10	0.185815	95	pearson
A19 strain.xlsx	NP	model3	S13.1	S13	1	P	0	1	95	pearson
A19 strain.xlsx	NP	model3	S13.1	S13	1	P	1	0.292293	95	pearson
A19 strain.xlsx	NP	model3	S13.1	S13	1	P	2	-0.0276393	95	pearson
A19 strain.xlsx	NP	model3	S13.1	S13	1	P	3	-0.395205	95	pearson
A19 strain.xlsx	NP	model3	S13.1	S13	1	P	4	-0.42326	95	pearson
A19 strain.xlsx	NP	model3	S13.1	S13	1	P	5	-0.236073	95	pearson
A19 strain.xlsx	NP	model3	S13.1	S13	1	P	6	-0.0652568	95	pearson
A19 strain.xlsx	NP	model3	S13.1	S13	1	P	7	0.0355466	95	pearson
A19 strain.xlsx	NP	model3	S13.1	S13	1	P	8	0.25557	95	pearson
A19 strain.xlsx	NP	model3	S13.1	S13	1	P	9	0.239004	95	pearson
A19 strain.xlsx	NP	model3	S13.1	S13	1	P	10	0.260333	95	pearson
A19 strain.xlsx	NP	model3	S13.2	S13	2	P	0	1	95	pearson
A19 strain.xlsx	NP	model3	S13.2	S13	2	P	1	0.0648582	95	pearson
A19 strain.xlsx	NP	model3	S13.2	S13	2	P	2	-0.149647	95	pearson
A19 strain.xlsx	NP	model3	S13.2	S13	2	P	3	-0.328865	95	pearson
A19 strain.xlsx	NP	model3	S13.2	S13	2	P	4	-0.120798	95	pearson
A19 strain.xlsx	NP	model3	S13.2	S13	2	P	5	-0.155698	95	pearson
A19 strain.xlsx	NP	model3	S13.2	S13	2	P	6	-0.230619	95	pearson
A19 strain.xlsx	NP	model3	S13.2	S13	2	P	7	0.12203	95	pearson
A19 strain.xlsx	NP	model3	S13.2	S13	2	P	8	0.178533	95	pearson
A19 strain.xlsx	NP	model3	S13.2	S13	2	P	9	0.3821	95	pearson
A19 strain.xlsx	NP	model3	S13.2	S13	2	P	10	0.0944278	95	pearson
A19 strain.xlsx	NP	model3	S14.1	S14	1	P	0	1	95	pearson
A19 strain.xlsx	NP	model3	S14.1	S14	1	P	1	0.502453	95	pearson
A19 strain.xlsx	NP	model3	S14.1	S14	1	P	2	0.0188565	95	pearson
A19 strain.xlsx	NP	model3	S14.1	S14	1	P	3	-0.472221	95	pearson
A19 strain.xlsx	NP	model3	S14.1	S14	1	P	4	-0.605317	95	pearson
A19 strain.xlsx	NP	model3	S14.1	S14	1	P	5	-0.452289	95	pearson
A19 strain.xlsx	NP	model3	S14.1	S14	1	P	6	-0.138599	95	pearson
A19 strain.xlsx	NP	model3	S14.1	S14	1	P	7	0.201259	95	pearson
A19 strain.xlsx	NP	model3	S14.1	S14	1	P	8	0.391725	95	pearson
A19 strain.xlsx	NP	model3	S14.1	S14	1	P	9	0.414307	95	pearson
A19 strain.xlsx	NP	model3	S14.1	S14	1	P	10	0.190111	95	pearson
A19 strain.xlsx	NP	model3	S14.2	S14	2	P	0	1	95	pearson
A19 strain.xlsx	NP	model3	S14.2	S14	2	P	1	0.5388	95	pearson
A19 strain.xlsx	NP	model3	S14.2	S14	2	P	2	0.00568665	95	pearson
A19 strain.xlsx	NP	model3	S14.2	S14	2	P	3	-0.433926	95	pearson
A19 strain.xlsx	NP	model3	S14.2	S14	2	P	4	-0.667685	95	pearson
A19 strain.xlsx	NP	model3	S14.2	S14	2	P	5	-0.571746	95	pearson
A19 strain.xlsx	NP	model3	S14.2	S14	2	P	6	-0.169577	95	pearson
A19 strain.xlsx	NP	model3	S14.2	S14	2	P	7	0.276267	95	pearson
A19 strain.xlsx	NP	model3	S14.2	S14	2	P	8	0.505922	95	pearson
A19 strain.xlsx	NP	model3	S14.2	S14	2	P	9	0.495903	95	pearson
A19 strain.xlsx	NP	model3	S14.2	S14	2	P	10	0.176856	95	pearson
A19 strain.xlsx	NP	model3	S15.1	S15	1	P	0	1	95	pearson
A19 strain.xlsx	NP	model3	S15.1	S15	1	P	1	0.506106	95	pearson
A19 strain.xlsx	NP	model3	S15.1	S15	1	P	2	-0.160917	95	pearson
A19 strain.xlsx	NP	model3	S15.1	S15	1	P	3	-0.581657	95	pearson
A19 strain.xlsx	NP	model3	S15.1	S15	1	P	4	-0.581492	95	pearson
A19 strain.xlsx	NP	model3	S15.1	S15	1	P	5	-0.343244	95	pearson
A19 strain.xlsx	NP	model3	S15.1	S15	1	P	6	0.0442783	95	pearson
A19 strain.xlsx	NP	model3	S15.1	S15	1	P	7	0.335573	95	pearson
A19 strain.xlsx	NP	model3	S15.1	S15	1	P	8	0.400124	95	pearson
A19 strain.xlsx	NP	model3	S15.1	S15	1	P	9	0.272155	95	pearson
A19 strain.xlsx	NP	model3	S15.1	S15	1	P	10	0.074908	95	pearson
A19 strain.xlsx	NP	model3	S15.2	S15	2	P	0	1	95	pearson
A19 strain.xlsx	NP	model3	S15.2	S15	2	P	1	0.537441	95	pearson
A19 strain.xlsx	NP	model3	S15.2	S15	2	P	2	-0.10671	95	pearson
A19 strain.xlsx	NP	model3	S15.2	S15	2	P	3	-0.57009	95	pearson
A19 strain.xlsx	NP	model3	S15.2	S15	2	P	4	-0.67302	95	pearson
A19 strain.xlsx	NP	model3	S15.2	S15	2	P	5	-0.442947	95	pearson
A19 strain.xlsx	NP	model3	S15.2	S15	2	P	6	0.021647	95	pearson
A19 strain.xlsx	NP	model3	S15.2	S15	2	P	7	0.401183	95	pearson
A19 strain.xlsx	NP	model3	S15.2	S15	2	P	8	0.527489	95	pearson
A19 strain.xlsx	NP	model3	S15.2	S15	2	P	9	0.356175	95	pearson
A19 strain.xlsx	NP	model3	S15.2	S15	2	P	10	0.0280395	95	pearson
A19 strain.xlsx	NP	model3	S16.1	S16	1	P	0	1	95	pearson
A19 strain.xlsx	NP	model3	S16.1	S16	1	P	1	0.351422	95	pearson
A19 strain.xlsx	NP	model3	S16.1	S16	1	P	2	-0.098427	95	pearson
A19 strain.xlsx	NP	model3	S16.1	S16	1	P	3	-0.483447	95	pearson
A19 strain.xlsx	NP	model3	S16.1	S16	1	P	4	-0.469095	95	pearson
A19 strain.xlsx	NP	model3	S16.1	S16	1	P	5	-0.331875	95	pearson
A19 strain.xlsx	NP	model3	S16.1	S16	1	P	6	-0.0234882	95	pearson
A19 strain.xlsx	NP	model3	S16.1	S16	1	P	7	0.258028	95	pearson
A19 strain.xlsx	NP	model3	S16.1	S16	1	P	8	0.35222	95	pearson
A19 strain.xlsx	NP	model3	S16.1	S16	1	P	9	0.274511	95	pearson
A19 strain.xlsx	NP	model3	S16.1	S16	1	P	10	0.133577	95	pearson
A19 strain.xlsx	NP	model3	S16.2	S16	2	P	0	1	95	pearson
A19 strain.xlsx	NP	model3	S16.2	S16	2	P	1	0.508771	95	pearson
A19 strain.xlsx	NP	model3	S16.2	S16	2	P	2	-0.0564454	95	pearson
A19 strain.xlsx	NP	model3	S16.2	S16	2	P	3	-0.518287	95	pearson
A19 strain.xlsx	NP	model3	S16.2	S16	2	P	4	-0.670806	95	pearson
A19 strain.xlsx	NP	model3	S16.2	S16	2	P	5	-0.470148	95	pearson
A19 strain.xlsx	NP	model3	S16.2	S16	2	P	6	-0.0572044	95	pearson
A19 strain.xlsx	NP	model3	S16.2	S16	2	P	7	0.317267	95	pearson
A19 strain.xlsx	NP	model3	S16.2	S16	2	P	8	0.532069	95	pearson
A19 strain.xlsx	NP	model3	S16.2	S16	2	P	9	0.465524	95	pearson
A19 strain.xlsx	NP	model3	S16.2	S16	2	P	10	0.161694	95	pearson
A19 strain.xlsx	NP	model3	S17.1	S17	1	P	0	1	95	pearson
A19 strain.xlsx	NP	model3	S17.1	S17	1	P	1	0.324513	95	pearson
A19 strain.xlsx	NP	model3	S17.1	S17	1	P	2	-0.165031	95	pearson
A19 strain.xlsx	NP	model3	S17.1	S17	1	P	3	-0.469953	95	pearson
A19 strain.xlsx	NP	model3	S17.1	S17	1	P	4	-0.451702	95	pearson
A19 strain.xlsx	NP	model3	S17.1	S17	1	P	5	-0.267568	95	pearson
A19 strain.xlsx	NP	model3	S17.1	S17	1	P	6	0.0927194	95	pearson
A19 strain.xlsx	NP	model3	S17.1	S17	1	P	7	0.250335	95	pearson
A19 strain.xlsx	NP	model3	S17.1	S17	1	P	8	0.262171	95	pearson
A19 strain.xlsx	NP	model3	S17.1	S17	1	P	9	0.153351	95	pearson
A19 strain.xlsx	NP	model3	S17.1	S17	1	P	10	0.0704145	95	pearson
A19 strain.xlsx	NP	model3	S17.2	S17	2	P	0	1	95	pearson
A19 strain.xlsx	NP	model3	S17.2	S17	2	P	1	0.5729	95	pearson
A19 strain.xlsx	NP	model3	S17.2	S17	2	P	2	0.00153074	95	pearson
A19 strain.xlsx	NP	model3	S17.2	S17	2	P	3	-0.54073	95	pearson
A19 strain.xlsx	NP	model3	S17.2	S17	2	P	4	-0.747666	95	pearson
A19 strain.xlsx	NP	model3	S17.2	S17	2	P	5	-0.556729	95	pearson
A19 strain.xlsx	NP	model3	S17.2	S17	2	P	6	-0.0957286	95	pearson
A19 strain.xlsx	NP	model3	S17.2	S17	2	P	7	0.323511	95	pearson
A19 strain.xlsx	NP	model3	S17.2	S17	2	P	8	0.530162	95	pearson
A19 strain.xlsx	NP	model3	S17.2	S17	2	P	9	0.483498	95	pearson
A19 strain.xlsx	NP	model3	S17.2	S17	2	P	10	0.229106	95	pearson
A19 strain.xlsx	NP	model3	S18.1	S18	1	P	0	1	95	pearson
A19 strain.xlsx	NP	model3	S18.1	S18	1	P	1	0.287057	95	pearson
A19 strain.xlsx	NP	model3	S18.1	S18	1	P	2	-0.0804487	95	pearson
A19 strain.xlsx	NP	model3	S18.1	S18	1	P	3	-0.450895	95	pearson
A19 strain.xlsx	NP	model3	S18.1	S18	1	P	4	-0.454273	95	pearson
A19 strain.xlsx	NP	model3	S18.1	S18	1	P	5	-0.267256	95	pearson
A19 strain.xlsx	NP	model3	S18.1	S18	1	P	6	0.0205838	95	pearson
A19 strain.xlsx	NP	model3	S18.1	S18	1	P	7	0.332411	95	pearson
A19 strain.xlsx	NP	model3	S18.1	S18	1	P	8	0.212064	95	pearson
A19 strain.xlsx	NP	model3	S18.1	S18	1	P	9	0.216348	95	pearson
A19 strain.xlsx	NP	model3	S18.1	S18	1	P	10	0.00623062	95	pearson
A19 strain.xlsx	NP	model3	S18.2	S18	2	P	0	1	95	pearson
A19 strain.xlsx	NP	model3	S18.2	S18	2	P	1	0.492478	95	pearson
A19 strain.xlsx	NP	model3	S18.2	S18	2	P	2	-0.109148	95	pearson
A19 strain.xlsx	NP	model3	S18.2	S18	2	P	3	-0.539644	95	pearson
A19 strain.xlsx	NP	model3	S18.2	S18	2	P	4	-0.616808	95	pearson
A19 strain.xlsx	NP	model3	S18.2	S18	2	P	5	-0.307496	95	pearson
A19 strain.xlsx	NP	model3	S18.2	S18	2	P	6	0.0370025	95	pearson
A19 strain.xlsx	NP	model3	S18.2	S18	2	P	7	0.286463	95	pearson
A19 strain.xlsx	NP	model3	S18.2	S18	2	P	8	0.434701	95	pearson
A19 strain.xlsx	NP	model3	S18.2	S18	2	P	9	0.288521	95	pearson
A19 strain.xlsx	NP	model3	S18.2	S18	2	P	10	0.0214727	95	pearson
A19 strain.xlsx	NP	model3	S19.1	S19	1	P	0	1	95	pearson
A19 strain.xlsx	NP	model3	S19.1	S19	1	P	1	0.418556	95	pearson
A19 strain.xlsx	NP	model3	S19.1	S19	1	P	2	-0.126276	95	pearson
A19 strain.xlsx	NP	model3	S19.1	S19	1	P	3	-0.569762	95	pearson
A19 strain.xlsx	NP	model3	S19.1	S19	1	P	4	-0.613366	95	pearson
A19 strain.xlsx	NP	model3	S19.1	S19	1	P	5	-0.252222	95	pearson
A19 strain.xlsx	NP	model3	S19.1	S19	1	P	6	0.150915	95	pearson
A19 strain.xlsx	NP	model3	S19.1	S19	1	P	7	0.324297	95	pearson
A19 strain.xlsx	NP	model3	S19.1	S19	1	P	8	0.376901	95	pearson
A19 strain.xlsx	NP	model3	S19.1	S19	1	P	9	0.242191	95	pearson
A19 strain.xlsx	NP	model3	S19.1	S19	1	P	10	-0.00358376	95	pearson
A19 strain.xlsx	NP	model3	S19.2	S19	2	P	0	1	95	pearson
A19 strain.xlsx	NP	model3	S19.2	S19	2	P	1	0.534947	95	pearson
A19 strain.xlsx	NP	model3	S19.2	S19	2	P	2	-0.0737269	95	pearson
A19 strain.xlsx	NP	model3	S19.2	S19	2	P	3	-0.577512	95	pearson
A19 strain.xlsx	NP	model3	S19.2	S19	2	P	4	-0.747509	95	pearson
A19 strain.xlsx	NP	model3	S19.2	S19	2	P	5	-0.471459	95	pearson
A19 strain.xlsx	NP	model3	S19.2	S19	2	P	6	0.0576447	95	pearson
A19 strain.xlsx	NP	model3	S19.2	S19	2	P	7	0.469019	95	pearson
A19 strain.xlsx	NP	model3	S19.2	S19	2	P	8	0.611766	95	pearson
A19 strain.xlsx	NP	model3	S19.2	S19	2	P	9	0.371689	95	pearson
A19 strain.xlsx	NP	model3	S19.2	S19	2	P	10	-0.0442167	95	pearson
A19 strain.xlsx	NP	model3	S2.1	S2	1	P	0	1	95	pearson
A19 strain.xlsx	NP	model3	S2.1	S2	1	P	1	0.0348644	95	pearson
A19 strain.xlsx	NP	model3	S2.1	S2	1	P	2	-0.157594	95	pearson
A19 strain.xlsx	NP	model3	S2.1	S2	1	P	3	-0.113052	95	pearson
A19 strain.xlsx	NP	model3	S2.1	S2	1	P	4	-0.242738	95	pearson
A19 strain.xlsx	NP	model3	S2.1	S2	1	P	5	-0.218207	95	pearson
A19 strain.xlsx	NP	model3	S2.1	S2	1	P	6	-0.0263693	95	pearson
A19 strain.xlsx	NP	model3	S2.1	S2	1	P	7	0.138359	95	pearson
A19 strain.xlsx	NP	model3	S2.1	S2	1	P	8	0.207839	95	pearson
A19 strain.xlsx	NP	model3	S2.1	S2	1	P	9	0.0799066	95	pearson
A19 strain.xlsx	NP	model3	S2.1	S2	1	P	10	-0.0981342	95	pearson
A19 strain.xlsx	NP	model3	S2.2	S2	2	P	0	1	95	pearson
A19 strain.xlsx	NP	model3	S2.2	S2	2	P	1	0.16225	95	pearson
A19 strain.xlsx	NP	model3	S2.2	S2	2	P	2	-0.0564144	95	pearson
A19 strain.xlsx	NP	model3	S2.2	S2	2	P	3	-0.278957	95	pearson
A19 strain.xlsx	NP	model3	S2.2	S2	2	P	4	-0.426508	95	pearson
A19 strain.xlsx	NP	model3	S2.2	S2	2	P	5	-0.333985	95	pearson
A19 strain.xlsx	NP	model3	S2.2	S2	2	P	6	-0.0994677	95	pearson
A19 strain.xlsx	NP	model3	S2.2	S2	2	P	7	0.172752	95	pearson
A19 strain.xlsx	NP	model3	S2.2	S2	2	P	8	0.383054	95	pearson
A19 strain.xlsx	NP	model3	S2.2	S2	2	P	9	0.328376	95	pearson
A19 strain.xlsx	NP	model3	S2.2	S2	2	P	10	0.0827457	95	pearson
A19 strain.xlsx	NP	model3	S3.1	S3	1	P	0	1	95	pearson
A19 strain.xlsx	NP	model3	S3.1	S3	1	P	1	0.238883	95	pearson
A19 strain.xlsx	NP	model3	S3.1	S3	1	P	2	-0.416701	95	pearson
A19 strain.xlsx	NP	model3	S3.1	S3	1	P	3	-0.461103	95	pearson
A19 strain.xlsx	NP	model3	S3.1	S3	1	P	4	-0.149882	95	pearson
A19 strain.xlsx	NP	model3	S3.1	S3	1	P	5	0.133074	95	pearson
A19 strain.xlsx	NP	model3	S3.1	S3	1	P	6	0.0739327	95	pearson
A19 strain.xlsx	NP	model3	S3.1	S3	1	P	7	0.030459	95	pearson
A19 strain.xlsx	NP	model3	S3.1	S3	1	P	8	0.213977	95	pearson
A19 strain.xlsx	NP	model3	S3.1	S3	1	P	9	0.106278	95	pearson
A19 strain.xlsx	NP	model3	S3.1	S3	1	P	10	-0.175464	95	pearson
A19 strain.xlsx	NP	model3	S3.2	S3	2	P	0	1	95	pearson
A19 strain.xlsx	NP	model3	S3.2	S3	2	P	1	0.407264	95	pearson
A19 strain.xlsx	NP	model3	S3.2	S3	2	P	2	-0.251466	95	pearson
A19 strain.xlsx	NP	model3	S3.2	S3	2	P	3	-0.601878	95	pearson
A19 strain.xlsx	NP	model3	S3.2	S3	2	P	4	-0.464064	95	pearson
A19 strain.xlsx	NP	model3	S3.2	S3	2	P	5	-0.114932	95	pearson
A19 strain.xlsx	NP	model3	S3.2	S3	2	P	6	0.112757	95	pearson
A19 strain.xlsx	NP	model3	S3.2	S3	2	P	7	0.256475	95	pearson
A19 strain.xlsx	NP	model3	S3.2	S3	2	P	8	0.331339	95	pearson
A19 strain.xlsx	NP	model3	S3.2	S3	2	P	9	0.310402	95	pearson
A19 strain.xlsx	NP	model3	S3.2	S3	2	P	10	0.0436544	95	pearson
A19 strain.xlsx	NP	model3	S4.1	S4	1	P	0	1	95	pearson
A19 strain.xlsx	NP	model3	S4.1	S4	1	P	1	0.401332	95	pearson
A19 strain.xlsx	NP	model3	S4.1	S4	1	P	2	-0.159966	95	pearson
A19 strain.xlsx	NP	model3	S4.1	S4	1	P	3	-0.343544	95	pearson
A19 strain.xlsx	NP	model3	S4.1	S4	1	P	4	-0.368506	95	pearson
A19 strain.xlsx	NP	model3	S4.1	S4	1	P	5	-0.411828	95	pearson
A19 strain.xlsx	NP	model3	S4.1	S4	1	P	6	-0.326662	95	pearson
A19 strain.xlsx	NP	model3	S4.1	S4	1	P	7	0.159625	95	pearson
A19 strain.xlsx	NP	model3	S4.1	S4	1	P	8	0.574538	95	pearson
A19 strain.xlsx	NP	model3	S4.1	S4	1	P	9	0.476903	95	pearson
A19 strain.xlsx	NP	model3	S4.1	S4	1	P	10	0.0979662	95	pearson
A19 strain.xlsx	NP	model3	S4.2	S4	2	P	0	1	95	pearson
A19 strain.xlsx	NP	model3	S4.2	S4	2	P	1	0.395855	95	pearson
A19 strain.xlsx	NP	model3	S4.2	S4	2	P	2	-0.24217	95	pearson
A19 strain.xlsx	NP	model3	S4.2	S4	2	P	3	-0.477779	95	pearson
A19 strain.xlsx	NP	model3	S4.2	S4	2	P	4	-0.434131	95	pearson
A19 strain.xlsx	NP	model3	S4.2	S4	2	P	5	-0.1722	95	pearson
A19 strain.xlsx	NP	model3	S4.2	S4	2	P	6	-0.0120519	95	pearson
A19 strain.xlsx	NP	model3	S4.2	S4	2	P	7	0.100233	95	pearson
A19 strain.xlsx	NP	model3	S4.2	S4	2	P	8	0.245059	95	pearson
A19 strain.xlsx	NP	model3	S4.2	S4	2	P	9	0.450886	95	pearson
A19 strain.xlsx	NP	model3	S4.2	S4	2	P	10	0.238667	95	pearson
A19 strain.xlsx	NP	model3	S5.1	S5	1	P	0	1	95	pearson
A19 strain.xlsx	NP	model3	S5.1	S5	1	P	1	0.235788	95	pearson
A19 strain.xlsx	NP	model3	S5.1	S5	1	P	2	-0.127646	95	pearson
A19 strain.xlsx	NP	model3	S5.1	S5	1	P	3	-0.322243	95	pearson
A19 strain.xlsx	NP	model3	S5.1	S5	1	P	4	-0.229013	95	pearson
A19 strain.xlsx	NP	model3	S5.1	S5	1	P	5	-0.0600741	95	pearson
A19 strain.xlsx	NP	model3	S5.1	S5	1	P	6	0.0955248	95	pearson
A19 strain.xlsx	NP	model3	S5.1	S5	1	P	7	-0.086321	95	pearson
A19 strain.xlsx	NP	model3	S5.1	S5	1	P	8	-0.0542315	95	pearson
A19 strain.xlsx	NP	model3	S5.1	S5	1	P	9	0.24244	95	pearson
A19 strain.xlsx	NP	model3	S5.1	S5	1	P	10	0.0481926	95	pearson
A19 strain.xlsx	NP	model3	S5.2	S5	2	P	0	1	95	pearson
A19 strain.xlsx	NP	model3	S5.2	S5	2	P	1	0.406503	95	pearson
A19 strain.xlsx	NP	model3	S5.2	S5	2	P	2	-0.197009	95	pearson
A19 strain.xlsx	NP	model3	S5.2	S5	2	P	3	-0.51681	95	pearson
A19 strain.xlsx	NP	model3	S5.2	S5	2	P	4	-0.479979	95	pearson
A19 strain.xlsx	NP	model3	S5.2	S5	2	P	5	-0.200026	95	pearson
A19 strain.xlsx	NP	model3	S5.2	S5	2	P	6	-0.040985	95	pearson
A19 strain.xlsx	NP	model3	S5.2	S5	2	P	7	0.163283	95	pearson
A19 strain.xlsx	NP	model3	S5.2	S5	2	P	8	0.422764	95	pearson
A19 strain.xlsx	NP	model3	S5.2	S5	2	P	9	0.344514	95	pearson
A19 strain.xlsx	NP	model3	S5.2	S5	2	P	10	0.188193	95	pearson
A19 strain.xlsx	NP	model3	S6.1	S6	1	P	0	1	95	pearson
A19 strain.xlsx	NP	model3	S6.1	S6	1	P	1	0.0349007	95	pearson
A19 strain.xlsx	NP	model3	S6.1	S6	1	P	2	-0.109885	95	pearson
A19 strain.xlsx	NP	model3	S6.1	S6	1	P	3	-0.107895	95	pearson
A19 strain.xlsx	NP	model3	S6.1	S6	1	P	4	-0.131664	95	pearson
A19 strain.xlsx	NP	model3	S6.1	S6	1	P	5	-0.0762792	95	pearson
A19 strain.xlsx	NP	model3	S6.1	S6	1	P	6	-0.0856474	95	pearson
A19 strain.xlsx	NP	model3	S6.1	S6	1	P	7	0.0930285	95	pearson
A19 strain.xlsx	NP	model3	S6.1	S6	1	P	8	-0.0640456	95	pearson
A19 strain.xlsx	NP	model3	S6.1	S6	1	P	9	0.014811	95	pearson
A19 strain.xlsx	NP	model3	S6.1	S6	1	P	10	0.087139	95	pearson
A19 strain.xlsx	NP	model3	S6.2	S6	2	P	0	1	95	pearson
A19 strain.xlsx	NP	model3	S6.2	S6	2	P	1	0.440719	95	pearson
A19 strain.xlsx	NP	model3	S6.2	S6	2	P	2	-0.148761	95	pearson
A19 strain.xlsx	NP	model3	S6.2	S6	2	P	3	-0.502867	95	pearson
A19 strain.xlsx	NP	model3	S6.2	S6	2	P	4	-0.527165	95	pearson
A19 strain.xlsx	NP	model3	S6.2	S6	2	P	5	-0.322963	95	pearson
A19 strain.xlsx	NP	model3	S6.2	S6	2	P	6	-0.0530384	95	pearson
A19 strain.xlsx	NP	model3	S6.2	S6	2	P	7	0.258093	95	pearson
A19 strain.xlsx	NP	model3	S6.2	S6	2	P	8	0.391113	95	pearson
A19 strain.xlsx	NP	model3	S6.2	S6	2	P	9	0.352524	95	pearson
A19 strain.xlsx	NP	model3	S6.2	S6	2	P	10	0.114878	95	pearson
A19 strain.xlsx	NP	model3	S7.1	S7	1	P	0	1	95	pearson
A19 strain.xlsx	NP	model3	S7.1	S7	1	P	1	0.407155	95	pearson
A19 strain.xlsx	NP	model3	S7.1	S7	1	P	2	-0.135143	95	pearson
A19 strain.xlsx	NP	model3	S7.1	S7	1	P	3	-0.581786	95	pearson
A19 strain.xlsx	NP	model3	S7.1	S7	1	P	4	-0.529009	95	pearson
A19 strain.xlsx	NP	model3	S7.1	S7	1	P	5	-0.181778	95	pearson
A19 strain.xlsx	NP	model3	S7.1	S7	1	P	6	0.0893122	95	pearson
A19 strain.xlsx	NP	model3	S7.1	S7	1	P	7	0.34104	95	pearson
A19 strain.xlsx	NP	model3	S7.1	S7	1	P	8	0.300622	95	pearson
A19 strain.xlsx	NP	model3	S7.1	S7	1	P	9	0.219729	95	pearson
A19 strain.xlsx	NP	model3	S7.1	S7	1	P	10	-0.03068	95	pearson
A19 strain.xlsx	NP	model3	S7.2	S7	2	P	0	1	95	pearson
A19 strain.xlsx	NP	model3	S7.2	S7	2	P	1	0.442182	95	pearson
A19 strain.xlsx	NP	model3	S7.2	S7	2	P	2	-0.0485099	95	pearson
A19 strain.xlsx	NP	model3	S7.2	S7	2	P	3	-0.540735	95	pearson
A19 strain.xlsx	NP	model3	S7.2	S7	2	P	4	-0.601592	95	pearson
A19 strain.xlsx	NP	model3	S7.2	S7	2	P	5	-0.376652	95	pearson
A19 strain.xlsx	NP	model3	S7.2	S7	2	P	6	0.0374825	95	pearson
A19 strain.xlsx	NP	model3	S7.2	S7	2	P	7	0.394147	95	pearson
A19 strain.xlsx	NP	model3	S7.2	S7	2	P	8	0.467645	95	pearson
A19 strain.xlsx	NP	model3	S7.2	S7	2	P	9	0.316841	95	pearson
A19 strain.xlsx	NP	model3	S7.2	S7	2	P	10	-0.0279047	95	pearson
A19 strain.xlsx	NP	model3	S8.1	S8	1	P	0	1	95	pearson
A19 strain.xlsx	NP	model3	S8.1	S8	1	P	1	0.439616	95	pearson
A19 strain.xlsx	NP	model3	S8.1	S8	1	P	2	-0.124311	95	pearson
A19 strain.xlsx	NP	model3	S8.1	S8	1	P	3	-0.553134	95	pearson
A19 strain.xlsx	NP	model3	S8.1	S8	1	P	4	-0.659446	95	pearson
A19 strain.xlsx	NP	model3	S8.1	S8	1	P	5	-0.317949	95	pearson
A19 strain.xlsx	NP	model3	S8.1	S8	1	P	6	0.0937917	95	pearson
A19 strain.xlsx	NP	model3	S8.1	S8	1	P	7	0.390764	95	pearson
A19 strain.xlsx	NP	model3	S8.1	S8	1	P	8	0.436898	95	pearson
A19 strain.xlsx	NP	model3	S8.1	S8	1	P	9	0.2766	95	pearson
A19 strain.xlsx	NP	model3	S8.1	S8	1	P	10	0.0251008	95	pearson
A19 strain.xlsx	NP	model3	S8.2	S8	2	P	0	1	95	pearson
A19 strain.xlsx	NP	model3	S8.2	S8	2	P	1	0.491383	95	pearson
A19 strain.xlsx	NP	model3	S8.2	S8	2	P	2	-0.14254	95	pearson
A19 strain.xlsx	NP	model3	S8.2	S8	2	P	3	-0.594448	95	pearson
A19 strain.xlsx	NP	model3	S8.2	S8	2	P	4	-0.67286	95	pearson
A19 strain.xlsx	NP	model3	S8.2	S8	2	P	5	-0.331096	95	pearson
A19 strain.xlsx	NP	model3	S8.2	S8	2	P	6	0.0987282	95	pearson
A19 strain.xlsx	NP	model3	S8.2	S8	2	P	7	0.420579	95	pearson
A19 strain.xlsx	NP	model3	S8.2	S8	2	P	8	0.516123	95	pearson
A19 strain.xlsx	NP	model3	S8.2	S8	2	P	9	0.288347	95	pearson
A19 strain.xlsx	NP	model3	S8.2	S8	2	P	10	-0.0401157	95	pearson
A19 strain.xlsx	NP	model3	S9.1	S9	1	P	0	1	95	pearson
A19 strain.xlsx	NP	model3	S9.1	S9	1	P	1	0.342933	95	pearson
A19 strain.xlsx	NP	model3	S9.1	S9	1	P	2	0.00614475	95	pearson
A19 strain.xlsx	NP	model3	S9.1	S9	1	P	3	-0.379089	95	pearson
A19 strain.xlsx	NP	model3	S9.1	S9	1	P	4	-0.55353	95	pearson
A19 strain.xlsx	NP	model3	S9.1	S9	1	P	5	-0.388588	95	pearson
A19 strain.xlsx	NP	model3	S9.1	S9	1	P	6	-0.237875	95	pearson
A19 strain.xlsx	NP	model3	S9.1	S9	1	P	7	0.223668	95	pearson
A19 strain.xlsx	NP	model3	S9.1	S9	1	P	8	0.376263	95	pearson
A19 strain.xlsx	NP	model3	S9.1	S9	1	P	9	0.400889	95	pearson
A19 strain.xlsx	NP	model3	S9.1	S9	1	P	10	0.225926	95	pearson
A19 strain.xlsx	NP	model3	S9.2	S9	2	P	0	1	95	pearson
A19 strain.xlsx	NP	model3	S9.2	S9	2	P	1	0.286461	95	pearson
A19 strain.xlsx	NP	model3	S9.2	S9	2	P	2	-0.0859306	95	pearson
A19 strain.xlsx	NP	model3	S9.2	S9	2	P	3	-0.363467	95	pearson
A19 strain.xlsx	NP	model3	S9.2	S9	2	P	4	-0.469058	95	pearson
A19 strain.xlsx	NP	model3	S9.2	S9	2	P	5	-0.459135	95	pearson
A19 strain.xlsx	NP	model3	S9.2	S9	2	P	6	-0.0849017	95	pearson
A19 strain.xlsx	NP	model3	S9.2	S9	2	P	7	0.313971	95	pearson
A19 strain.xlsx	NP	model3	S9.2	S9	2	P	8	0.407409	95	pearson
A19 strain.xlsx	NP	model3	S9.2	S9	2	P	9	0.355585	95	pearson
A19 strain.xlsx	NP	model3	S9.2	S9	2	P	10	0.0786841	95	pearson
A1 strain.xlsx	NP	model1	M1.1	M1	1	P	0	1	162	pearson
A1 strain.xlsx	NP	model1	M1.1	M1	1	P	1	0.958252	162	pearson
A1 strain.xlsx	NP	model1	M1.1	M1	1	P	2	0.923935	162	pearson
A1 strain.xlsx	NP	model1	M1.1	M1	1	P	3	0.899418	162	pearson
A1 strain.xlsx	NP	model1	M1.1	M1	1	P	4	0.86468	162	pearson
A1 strain.xlsx	NP	model1	M1.1	M1	1	P	5	0.81453	162	pearson
A1 strain.xlsx	NP	model1	M1.1	M1	1	P	6	0.766624	162	pearson
A1 strain.xlsx	NP	model1	M1.1	M1	1	P	7	0.721094	162	pearson
A1 strain.xlsx	NP	model1	M1.1	M1	1	P	8	0.66507	162	pearson
A1 strain.xlsx	NP	model1	M1.1	M1	1	P	9	0.607168	162	pearson
A1 strain.xlsx	NP	model1	M1.1	M1	1	P	10	0.552001	162	pearson
A1 strain.xlsx	NP	model1	M1.2	M1	2	P	0	1	162	pearson
A1 strain.xlsx	NP	model1	M1.2	M1	2	P	1	0.975263	162	pearson
A1 strain.xlsx	NP	model1	M1.2	M1	2	P	2	0.948408	162	pearson
A1 strain.xlsx	NP	model1	M1.2	M1	2	P	3	0.913017	162	pearson
A1 strain.xlsx	NP	model1	M1.2	M1	2	P	4	0.874368	162	pearson
A1 strain.xlsx	NP	model1	M1.2	M1	2	P	5	0.829766	162	pearson
A1 strain.xlsx	NP	model1	M1.2	M1	2	P	6	0.782043	162	pearson
A1 strain.xlsx	NP	model1	M1.2	M1	2	P	7	0.730568	162	pearson
A1 strain.xlsx	NP	model1	M1.2	M1	2	P	8	0.67652	162	pearson
A1 strain.xlsx	NP	model1	M1.2	M1	2	P	9	0.619461	162	pearson
A1 strain.xlsx	NP	model1	M1.2	M1	2	P	10	0.561551	162	pearson
A1 strain.xlsx	NP	model1	M10.1	M10	1	P	0	1	162	pearson
A1 strain.xlsx	NP	model1	M10.1	M10	1	P	1	0.980425	162	pearson
A1 strain.xlsx	NP	model1	M10.1	M10	1	P	2	0.960328	162	pearson
A1 strain.xlsx	NP	model1	M10.1	M10	1	P	3	0.940391	162	pearson
A1 strain.xlsx	NP	model1	M10.1	M10	1	P	4	0.919969	162	pearson
A1 strain.xlsx	NP	model1	M10.1	M10	1	P	5	0.89874	162	pearson
A1 strain.xlsx	NP	model1	M10.1	M10	1	P	6	0.877143	162	pearson
A1 strain.xlsx	NP	model1	M10.1	M10	1	P	7	0.85525	162	pearson
A1 strain.xlsx	NP	model1	M10.1	M10	1	P	8	0.83272	162	pearson
A1 strain.xlsx	NP	model1	M10.1	M10	1	P	9	0.80968	162	pearson
A1 strain.xlsx	NP	model1	M10.1	M10	1	P	10	0.786397	162	pearson
A1 strain.xlsx	NP	model1	M10.2	M10	2	P	0	1	162	pearson
A1 strain.xlsx	NP	model1	M10.2	M10	2	P	1	0.976241	162	pearson
A1 strain.xlsx	NP	model1	M10.2	M10	2	P	2	0.953109	162	pearson
A1 strain.xlsx	NP	model1	M10.2	M10	2	P	3	0.930042	162	pearson
A1 strain.xlsx	NP	model1	M10.2	M10	2	P	4	0.906798	162	pearson
A1 strain.xlsx	NP	model1	M10.2	M10	2	P	5	0.881252	162	pearson
A1 strain.xlsx	NP	model1	M10.2	M10	2	P	6	0.855559	162	pearson
A1 strain.xlsx	NP	model1	M10.2	M10	2	P	7	0.829331	162	pearson
A1 strain.xlsx	NP	model1	M10.2	M10	2	P	8	0.802726	162	pearson
A1 strain.xlsx	NP	model1	M10.2	M10	2	P	9	0.776104	162	pearson
A1 strain.xlsx	NP	model1	M10.2	M10	2	P	10	0.748652	162	pearson
A1 strain.xlsx	NP	model1	M11.1	M11	1	P	0	1	162	pearson
A1 strain.xlsx	NP	model1	M11.1	M11	1	P	1	0.978674	162	pearson
A1 strain.xlsx	NP	model1	M11.1	M11	1	P	2	0.956466	162	pearson
A1 strain.xlsx	NP	model1	M11.1	M11	1	P	3	0.933435	162	pearson
A1 strain.xlsx	NP	model1	M11.1	M11	1	P	4	0.909322	162	pearson
A1 strain.xlsx	NP	model1	M11.1	M11	1	P	5	0.884342	162	pearson
A1 strain.xlsx	NP	model1	M11.1	M11	1	P	6	0.858646	162	pearson
A1 strain.xlsx	NP	model1	M11.1	M11	1	P	7	0.832243	162	pearson
A1 strain.xlsx	NP	model1	M11.1	M11	1	P	8	0.805263	162	pearson
A1 strain.xlsx	NP	model1	M11.1	M11	1	P	9	0.777816	162	pearson
A1 strain.xlsx	NP	model1	M11.1	M11	1	P	10	0.749983	162	pearson
A1 strain.xlsx	NP	model1	M11.2	M11	2	P	0	1	162	pearson
A1 strain.xlsx	NP	model1	M11.2	M11	2	P	1	0.975687	162	pearson
A1 strain.xlsx	NP	model1	M11.2	M11	2	P	2	0.950405	162	pearson
A1 strain.xlsx	NP	model1	M11.2	M11	2	P	3	0.922348	162	pearson
A1 strain.xlsx	NP	model1	M11.2	M11	2	P	4	0.892533	162	pearson
A1 strain.xlsx	NP	model1	M11.2	M11	2	P	5	0.861402	162	pearson
A1 strain.xlsx	NP	model1	M11.2	M11	2	P	6	0.829178	162	pearson
A1 strain.xlsx	NP	model1	M11.2	M11	2	P	7	0.795673	162	pearson
A1 strain.xlsx	NP	model1	M11.2	M11	2	P	8	0.761535	162	pearson
A1 strain.xlsx	NP	model1	M11.2	M11	2	P	9	0.726692	162	pearson
A1 strain.xlsx	NP	model1	M11.2	M11	2	P	10	0.691348	162	pearson
A1 strain.xlsx	NP	model1	M12.1	M12	1	P	0	1	162	pearson
A1 strain.xlsx	NP	model1	M12.1	M12	1	P	1	0.987188	162	pearson
A1 strain.xlsx	NP	model1	M12.1	M12	1	P	2	0.971277	162	pearson
A1 strain.xlsx	NP	model1	M12.1	M12	1	P	3	0.951974	162	pearson
A1 strain.xlsx	NP	model1	M12.1	M12	1	P	4	0.929601	162	pearson
A1 strain.xlsx	NP	model1	M12.1	M12	1	P	5	0.904577	162	pearson
A1 strain.xlsx	NP	model1	M12.1	M12	1	P	6	0.876325	162	pearson
A1 strain.xlsx	NP	model1	M12.1	M12	1	P	7	0.845532	162	pearson
A1 strain.xlsx	NP	model1	M12.1	M12	1	P	8	0.812815	162	pearson
A1 strain.xlsx	NP	model1	M12.1	M12	1	P	9	0.778347	162	pearson
A1 strain.xlsx	NP	model1	M12.1	M12	1	P	10	0.741993	162	pearson
A1 strain.xlsx	NP	model1	M12.2	M12	2	P	0	1	162	pearson
A1 strain.xlsx	NP	model1	M12.2	M12	2	P	1	0.991806	162	pearson
A1 strain.xlsx	NP	model1	M12.2	M12	2	P	2	0.979718	162	pearson
A1 strain.xlsx	NP	model1	M12.2	M12	2	P	3	0.96384	162	pearson
A1 strain.xlsx	NP	model1	M12.2	M12	2	P	4	0.944596	162	pearson
A1 strain.xlsx	NP	model1	M12.2	M12	2	P	5	0.921914	162	pearson
A1 strain.xlsx	NP	model1	M12.2	M12	2	P	6	0.896337	162	pearson
A1 strain.xlsx	NP	model1	M12.2	M12	2	P	7	0.867772	162	pearson
A1 strain.xlsx	NP	model1	M12.2	M12	2	P	8	0.836775	162	pearson
A1 strain.xlsx	NP	model1	M12.2	M12	2	P	9	0.803243	162	pearson
A1 strain.xlsx	NP	model1	M12.2	M12	2	P	10	0.767834	162	pearson
A1 strain.xlsx	NP	model1	M13.1	M13	1	P	0	1	162	pearson
A1 strain.xlsx	NP	model1	M13.1	M13	1	P	1	0.986699	162	pearson
A1 strain.xlsx	NP	model1	M13.1	M13	1	P	2	0.967912	162	pearson
A1 strain.xlsx	NP	model1	M13.1	M13	1	P	3	0.943061	162	pearson
A1 strain.xlsx	NP	model1	M13.1	M13	1	P	4	0.912162	162	pearson
A1 strain.xlsx	NP	model1	M13.1	M13	1	P	5	0.876916	162	pearson
A1 strain.xlsx	NP	model1	M13.1	M13	1	P	6	0.836425	162	pearson
A1 strain.xlsx	NP	model1	M13.1	M13	1	P	7	0.791324	162	pearson
A1 strain.xlsx	NP	model1	M13.1	M13	1	P	8	0.74271	162	pearson
A1 strain.xlsx	NP	model1	M13.1	M13	1	P	9	0.690579	162	pearson
A1 strain.xlsx	NP	model1	M13.1	M13	1	P	10	0.634736	162	pearson
A1 strain.xlsx	NP	model1	M13.2	M13	2	P	0	1	162	pearson
A1 strain.xlsx	NP	model1	M13.2	M13	2	P	1	0.99186	162	pearson
A1 strain.xlsx	NP	model1	M13.2	M13	2	P	2	0.979071	162	pearson
A1 strain.xlsx	NP	model1	M13.2	M13	2	P	3	0.962128	162	pearson
A1 strain.xlsx	NP	model1	M13.2	M13	2	P	4	0.941245	162	pearson
A1 strain.xlsx	NP	model1	M13.2	M13	2	P	5	0.914448	162	pearson
A1 strain.xlsx	NP	model1	M13.2	M13	2	P	6	0.883936	162	pearson
A1 strain.xlsx	NP	model1	M13.2	M13	2	P	7	0.849865	162	pearson
A1 strain.xlsx	NP	model1	M13.2	M13	2	P	8	0.811726	162	pearson
A1 strain.xlsx	NP	model1	M13.2	M13	2	P	9	0.770581	162	pearson
A1 strain.xlsx	NP	model1	M13.2	M13	2	P	10	0.727179	162	pearson
A1 strain.xlsx	NP	model1	M14.1	M14	1	P	0	1	162	pearson
A1 strain.xlsx	NP	model1	M14.1	M14	1	P	1	0.977362	162	pearson
A1 strain.xlsx	NP	model1	M14.1	M14	1	P	2	0.953942	162	pearson
A1 strain.xlsx	NP	model1	M14.1	M14	1	P	3	0.929178	162	pearson
A1 strain.xlsx	NP	model1	M14.1	M14	1	P	4	0.902881	162	pearson
A1 strain.xlsx	NP	model1	M14.1	M14	1	P	5	0.875854	162	pearson
A1 strain.xlsx	NP	model1	M14.1	M14	1	P	6	0.847543	162	pearson
A1 strain.xlsx	NP	model1	M14.1	M14	1	P	7	0.818614	162	pearson
A1 strain.xlsx	NP	model1	M14.1	M14	1	P	8	0.788865	162	pearson
A1 strain.xlsx	NP	model1	M14.1	M14	1	P	9	0.75859	162	pearson
A1 strain.xlsx	NP	model1	M14.1	M14	1	P	10	0.728004	162	pearson
A1 strain.xlsx	NP	model1	M14.2	M14	2	P	0	1	162	pearson
A1 strain.xlsx	NP	model1	M14.2	M14	2	P	1	0.975135	162	pearson
A1 strain.xlsx	NP	model1	M14.2	M14	2	P	2	0.948667	162	pearson
A1 strain.xlsx	NP	model1	M14.2	M14	2	P	3	0.920787	162	pearson
A1 strain.xlsx	NP	model1	M14.2	M14	2	P	4	0.891689	162	pearson
A1 strain.xlsx	NP	model1	M14.2	M14	2	P	5	0.861482	162	pearson
A1 strain.xlsx	NP	model1	M14.2	M14	2	P	6	0.830272	162	pearson
A1 strain.xlsx	NP	model1	M14.2	M14	2	P	7	0.798779	162	pearson
A1 strain.xlsx	NP	model1	M14.2	M14	2	P	8	0.766624	162	pearson
A1 strain.xlsx	NP	model1	M14.2	M14	2	P	9	0.733157	162	pearson
A1 strain.xlsx	NP	model1	M14.2	M14	2	P	10	0.698959	162	pearson
A1 strain.xlsx	NP	model1	M15.1	M15	1	P	0	1	162	pearson
A1 strain.xlsx	NP	model1	M15.1	M15	1	P	1	0.977252	162	pearson
A1 strain.xlsx	NP	model1	M15.1	M15	1	P	2	0.956148	162	pearson
A1 strain.xlsx	NP	model1	M15.1	M15	1	P	3	0.932608	162	pearson
A1 strain.xlsx	NP	model1	M15.1	M15	1	P	4	0.909233	162	pearson
A1 strain.xlsx	NP	model1	M15.1	M15	1	P	5	0.88547	162	pearson
A1 strain.xlsx	NP	model1	M15.1	M15	1	P	6	0.861401	162	pearson
A1 strain.xlsx	NP	model1	M15.1	M15	1	P	7	0.83625	162	pearson
A1 strain.xlsx	NP	model1	M15.1	M15	1	P	8	0.810883	162	pearson
A1 strain.xlsx	NP	model1	M15.1	M15	1	P	9	0.784307	162	pearson
A1 strain.xlsx	NP	model1	M15.1	M15	1	P	10	0.758	162	pearson
A1 strain.xlsx	NP	model1	M15.2	M15	2	P	0	1	162	pearson
A1 strain.xlsx	NP	model1	M15.2	M15	2	P	1	0.972395	162	pearson
A1 strain.xlsx	NP	model1	M15.2	M15	2	P	2	0.945924	162	pearson
A1 strain.xlsx	NP	model1	M15.2	M15	2	P	3	0.918329	162	pearson
A1 strain.xlsx	NP	model1	M15.2	M15	2	P	4	0.88967	162	pearson
A1 strain.xlsx	NP	model1	M15.2	M15	2	P	5	0.860599	162	pearson
A1 strain.xlsx	NP	model1	M15.2	M15	2	P	6	0.828676	162	pearson
A1 strain.xlsx	NP	model1	M15.2	M15	2	P	7	0.793903	162	pearson
A1 strain.xlsx	NP	model1	M15.2	M15	2	P	8	0.760073	162	pearson
A1 strain.xlsx	NP	model1	M15.2	M15	2	P	9	0.723714	162	pearson
A1 strain.xlsx	NP	model1	M15.2	M15	2	P	10	0.687481	162	pearson
A1 strain.xlsx	NP	model1	M16.1	M16	1	P	0	1	162	pearson
A1 strain.xlsx	NP	model1	M16.1	M16	1	P	1	0.990542	162	pearson
A1 strain.xlsx	NP	model1	M16.1	M16	1	P	2	0.977871	162	pearson
A1 strain.xlsx	NP	model1	M16.1	M16	1	P	3	0.961493	162	pearson
A1 strain.xlsx	NP	model1	M16.1	M16	1	P	4	0.941583	162	pearson
A1 strain.xlsx	NP	model1	M16.1	M16	1	P	5	0.918512	162	pearson
A1 strain.xlsx	NP	model1	M16.1	M16	1	P	6	0.892372	162	pearson
A1 strain.xlsx	NP	model1	M16.1	M16	1	P	7	0.863267	162	pearson
A1 strain.xlsx	NP	model1	M16.1	M16	1	P	8	0.831591	162	pearson
A1 strain.xlsx	NP	model1	M16.1	M16	1	P	9	0.797683	162	pearson
A1 strain.xlsx	NP	model1	M16.1	M16	1	P	10	0.761597	162	pearson
A1 strain.xlsx	NP	model1	M16.2	M16	2	P	0	1	162	pearson
A1 strain.xlsx	NP	model1	M16.2	M16	2	P	1	0.992747	162	pearson
A1 strain.xlsx	NP	model1	M16.2	M16	2	P	2	0.981411	162	pearson
A1 strain.xlsx	NP	model1	M16.2	M16	2	P	3	0.966857	162	pearson
A1 strain.xlsx	NP	model1	M16.2	M16	2	P	4	0.94854	162	pearson
A1 strain.xlsx	NP	model1	M16.2	M16	2	P	5	0.926974	162	pearson
A1 strain.xlsx	NP	model1	M16.2	M16	2	P	6	0.902383	162	pearson
A1 strain.xlsx	NP	model1	M16.2	M16	2	P	7	0.87486	162	pearson
A1 strain.xlsx	NP	model1	M16.2	M16	2	P	8	0.844689	162	pearson
A1 strain.xlsx	NP	model1	M16.2	M16	2	P	9	0.812338	162	pearson
A1 strain.xlsx	NP	model1	M16.2	M16	2	P	10	0.778254	162	pearson
A1 strain.xlsx	NP	model1	M17.1	M17	1	P	0	1	162	pearson
A1 strain.xlsx	NP	model1	M17.1	M17	1	P	1	0.968144	162	pearson
A1 strain.xlsx	NP	model1	M17.1	M17	1	P	2	0.933242	162	pearson
A1 strain.xlsx	NP	model1	M17.1	M17	1	P	3	0.895557	162	pearson
A1 strain.xlsx	NP	model1	M17.1	M17	1	P	4	0.854885	162	pearson
A1 strain.xlsx	NP	model1	M17.1	M17	1	P	5	0.812215	162	pearson
A1 strain.xlsx	NP	model1	M17.1	M17	1	P	6	0.76718	162	pearson
A1 strain.xlsx	NP	model1	M17.1	M17	1	P	7	0.719576	162	pearson
A1 strain.xlsx	NP	model1	M17.1	M17	1	P	8	0.67057	162	pearson
A1 strain.xlsx	NP	model1	M17.1	M17	1	P	9	0.620476	162	pearson
A1 strain.xlsx	NP	model1	M17.1	M17	1	P	10	0.568963	162	pearson
A1 strain.xlsx	NP	model1	M17.2	M17	2	P	0	1	162	pearson
A1 strain.xlsx	NP	model1	M17.2	M17	2	P	1	0.970382	162	pearson
A1 strain.xlsx	NP	model1	M17.2	M17	2	P	2	0.936413	162	pearson
A1 strain.xlsx	NP	model1	M17.2	M17	2	P	3	0.898262	162	pearson
A1 strain.xlsx	NP	model1	M17.2	M17	2	P	4	0.856153	162	pearson
A1 strain.xlsx	NP	model1	M17.2	M17	2	P	5	0.81233	162	pearson
A1 strain.xlsx	NP	model1	M17.2	M17	2	P	6	0.764187	162	pearson
A1 strain.xlsx	NP	model1	M17.2	M17	2	P	7	0.713564	162	pearson
A1 strain.xlsx	NP	model1	M17.2	M17	2	P	8	0.661237	162	pearson
A1 strain.xlsx	NP	model1	M17.2	M17	2	P	9	0.607744	162	pearson
A1 strain.xlsx	NP	model1	M17.2	M17	2	P	10	0.553074	162	pearson
A1 strain.xlsx	NP	model1	M18.1	M18	1	P	0	1	162	pearson
A1 strain.xlsx	NP	model1	M18.1	M18	1	P	1	0.978743	162	pearson
A1 strain.xlsx	NP	model1	M18.1	M18	1	P	2	0.956613	162	pearson
A1 strain.xlsx	NP	model1	M18.1	M18	1	P	3	0.933517	162	pearson
A1 strain.xlsx	NP	model1	M18.1	M18	1	P	4	0.909461	162	pearson
A1 strain.xlsx	NP	model1	M18.1	M18	1	P	5	0.884629	162	pearson
A1 strain.xlsx	NP	model1	M18.1	M18	1	P	6	0.859112	162	pearson
A1 strain.xlsx	NP	model1	M18.1	M18	1	P	7	0.83296	162	pearson
A1 strain.xlsx	NP	model1	M18.1	M18	1	P	8	0.806204	162	pearson
A1 strain.xlsx	NP	model1	M18.1	M18	1	P	9	0.778966	162	pearson
A1 strain.xlsx	NP	model1	M18.1	M18	1	P	10	0.751401	162	pearson
A1 strain.xlsx	NP	model1	M18.2	M18	2	P	0	1	162	pearson
A1 strain.xlsx	NP	model1	M18.2	M18	2	P	1	0.977652	162	pearson
A1 strain.xlsx	NP	model1	M18.2	M18	2	P	2	0.953985	162	pearson
A1 strain.xlsx	NP	model1	M18.2	M18	2	P	3	0.929053	162	pearson
A1 strain.xlsx	NP	model1	M18.2	M18	2	P	4	0.902706	162	pearson
A1 strain.xlsx	NP	model1	M18.2	M18	2	P	5	0.875158	162	pearson
A1 strain.xlsx	NP	model1	M18.2	M18	2	P	6	0.846508	162	pearson
A1 strain.xlsx	NP	model1	M18.2	M18	2	P	7	0.816979	162	pearson
A1 strain.xlsx	NP	model1	M18.2	M18	2	P	8	0.786662	162	pearson
A1 strain.xlsx	NP	model1	M18.2	M18	2	P	9	0.755457	162	pearson
A1 strain.xlsx	NP	model1	M18.2	M18	2	P	10	0.723708	162	pearson
A1 strain.xlsx	NP	model1	M2.1	M2	1	P	0	1	162	pearson
A1 strain.xlsx	NP	model1	M2.1	M2	1	P	1	0.985833	162	pearson
A1 strain.xlsx	NP	model1	M2.1	M2	1	P	2	0.968544	162	pearson
A1 strain.xlsx	NP	model1	M2.1	M2	1	P	3	0.946826	162	pearson
A1 strain.xlsx	NP	model1	M2.1	M2	1	P	4	0.921843	162	pearson
A1 strain.xlsx	NP	model1	M2.1	M2	1	P	5	0.892711	162	pearson
A1 strain.xlsx	NP	model1	M2.1	M2	1	P	6	0.861151	162	pearson
A1 strain.xlsx	NP	model1	M2.1	M2	1	P	7	0.826944	162	pearson
A1 strain.xlsx	NP	model1	M2.1	M2	1	P	8	0.789908	162	pearson
A1 strain.xlsx	NP	model1	M2.1	M2	1	P	9	0.750362	162	pearson
A1 strain.xlsx	NP	model1	M2.1	M2	1	P	10	0.708508	162	pearson
A1 strain.xlsx	NP	model1	M2.2	M2	2	P	0	1	162	pearson
A1 strain.xlsx	NP	model1	M2.2	M2	2	P	1	0.987905	162	pearson
A1 strain.xlsx	NP	model1	M2.2	M2	2	P	2	0.977827	162	pearson
A1 strain.xlsx	NP	model1	M2.2	M2	2	P	3	0.962495	162	pearson
A1 strain.xlsx	NP	model1	M2.2	M2	2	P	4	0.942756	162	pearson
A1 strain.xlsx	NP	model1	M2.2	M2	2	P	5	0.919594	162	pearson
A1 strain.xlsx	NP	model1	M2.2	M2	2	P	6	0.896521	162	pearson
A1 strain.xlsx	NP	model1	M2.2	M2	2	P	7	0.866382	162	pearson
A1 strain.xlsx	NP	model1	M2.2	M2	2	P	8	0.837078	162	pearson
A1 strain.xlsx	NP	model1	M2.2	M2	2	P	9	0.804643	162	pearson
A1 strain.xlsx	NP	model1	M2.2	M2	2	P	10	0.769567	162	pearson
A1 strain.xlsx	NP	model1	M3.1	M3	1	P	0	1	162	pearson
A1 strain.xlsx	NP	model1	M3.1	M3	1	P	1	0.981083	162	pearson
A1 strain.xlsx	NP	model1	M3.1	M3	1	P	2	0.959083	162	pearson
A1 strain.xlsx	NP	model1	M3.1	M3	1	P	3	0.933219	162	pearson
A1 strain.xlsx	NP	model1	M3.1	M3	1	P	4	0.903055	162	pearson
A1 strain.xlsx	NP	model1	M3.1	M3	1	P	5	0.870321	162	pearson
A1 strain.xlsx	NP	model1	M3.1	M3	1	P	6	0.834705	162	pearson
A1 strain.xlsx	NP	model1	M3.1	M3	1	P	7	0.796093	162	pearson
A1 strain.xlsx	NP	model1	M3.1	M3	1	P	8	0.75563	162	pearson
A1 strain.xlsx	NP	model1	M3.1	M3	1	P	9	0.712906	162	pearson
A1 strain.xlsx	NP	model1	M3.1	M3	1	P	10	0.66845	162	pearson
A1 strain.xlsx	NP	model1	M3.2	M3	2	P	0	1	162	pearson
A1 strain.xlsx	NP	model1	M3.2	M3	2	P	1	0.987607	162	pearson
A1 strain.xlsx	NP	model1	M3.2	M3	2	P	2	0.971756	162	pearson
A1 strain.xlsx	NP	model1	M3.2	M3	2	P	3	0.951471	162	pearson
A1 strain.xlsx	NP	model1	M3.2	M3	2	P	4	0.926517	162	pearson
A1 strain.xlsx	NP	model1	M3.2	M3	2	P	5	0.898672	162	pearson
A1 strain.xlsx	NP	model1	M3.2	M3	2	P	6	0.866833	162	pearson
A1 strain.xlsx	NP	model1	M3.2	M3	2	P	7	0.831761	162	pearson
A1 strain.xlsx	NP	model1	M3.2	M3	2	P	8	0.793864	162	pearson
A1 strain.xlsx	NP	model1	M3.2	M3	2	P	9	0.75281	162	pearson
A1 strain.xlsx	NP	model1	M3.2	M3	2	P	10	0.70977	162	pearson
A1 strain.xlsx	NP	model1	M4.1	M4	1	P	0	1	162	pearson
A1 strain.xlsx	NP	model1	M4.1	M4	1	P	1	0.98435	162	pearson
A1 strain.xlsx	NP	model1	M4.1	M4	1	P	2	0.968323	162	pearson
A1 strain.xlsx	NP	model1	M4.1	M4	1	P	3	0.951889	162	pearson
A1 strain.xlsx	NP	model1	M4.1	M4	1	P	4	0.935046	162	pearson
A1 strain.xlsx	NP	model1	M4.1	M4	1	P	5	0.917704	162	pearson
A1 strain.xlsx	NP	model1	M4.1	M4	1	P	6	0.89993	162	pearson
A1 strain.xlsx	NP	model1	M4.1	M4	1	P	7	0.881802	162	pearson
A1 strain.xlsx	NP	model1	M4.1	M4	1	P	8	0.863362	162	pearson
A1 strain.xlsx	NP	model1	M4.1	M4	1	P	9	0.844584	162	pearson
A1 strain.xlsx	NP	model1	M4.1	M4	1	P	10	0.825423	162	pearson
A1 strain.xlsx	NP	model1	M4.2	M4	2	P	0	1	162	pearson
A1 strain.xlsx	NP	model1	M4.2	M4	2	P	1	0.983012	162	pearson
A1 strain.xlsx	NP	model1	M4.2	M4	2	P	2	0.965446	162	pearson
A1 strain.xlsx	NP	model1	M4.2	M4	2	P	3	0.94745	162	pearson
A1 strain.xlsx	NP	model1	M4.2	M4	2	P	4	0.92895	162	pearson
A1 strain.xlsx	NP	model1	M4.2	M4	2	P	5	0.910014	162	pearson
A1 strain.xlsx	NP	model1	M4.2	M4	2	P	6	0.890642	162	pearson
A1 strain.xlsx	NP	model1	M4.2	M4	2	P	7	0.870904	162	pearson
A1 strain.xlsx	NP	model1	M4.2	M4	2	P	8	0.850854	162	pearson
A1 strain.xlsx	NP	model1	M4.2	M4	2	P	9	0.830437	162	pearson
A1 strain.xlsx	NP	model1	M4.2	M4	2	P	10	0.809775	162	pearson
A1 strain.xlsx	NP	model1	M5.1	M5	1	P	0	1	162	pearson
A1 strain.xlsx	NP	model1	M5.1	M5	1	P	1	0.962628	162	pearson
A1 strain.xlsx	NP	model1	M5.1	M5	1	P	2	0.933445	162	pearson
A1 strain.xlsx	NP	model1	M5.1	M5	1	P	3	0.898182	162	pearson
A1 strain.xlsx	NP	model1	M5.1	M5	1	P	4	0.865995	162	pearson
A1 strain.xlsx	NP	model1	M5.1	M5	1	P	5	0.823571	162	pearson
A1 strain.xlsx	NP	model1	M5.1	M5	1	P	6	0.777982	162	pearson
A1 strain.xlsx	NP	model1	M5.1	M5	1	P	7	0.727738	162	pearson
A1 strain.xlsx	NP	model1	M5.1	M5	1	P	8	0.678031	162	pearson
A1 strain.xlsx	NP	model1	M5.1	M5	1	P	9	0.624614	162	pearson
A1 strain.xlsx	NP	model1	M5.1	M5	1	P	10	0.56644	162	pearson
A1 strain.xlsx	NP	model1	M5.2	M5	2	P	0	1	162	pearson
A1 strain.xlsx	NP	model1	M5.2	M5	2	P	1	0.989547	162	pearson
A1 strain.xlsx	NP	model1	M5.2	M5	2	P	2	0.975353	162	pearson
A1 strain.xlsx	NP	model1	M5.2	M5	2	P	3	0.955201	162	pearson
A1 strain.xlsx	NP	model1	M5.2	M5	2	P	4	0.930623	162	pearson
A1 strain.xlsx	NP	model1	M5.2	M5	2	P	5	0.900929	162	pearson
A1 strain.xlsx	NP	model1	M5.2	M5	2	P	6	0.86684	162	pearson
A1 strain.xlsx	NP	model1	M5.2	M5	2	P	7	0.828647	162	pearson
A1 strain.xlsx	NP	model1	M5.2	M5	2	P	8	0.786489	162	pearson
A1 strain.xlsx	NP	model1	M5.2	M5	2	P	9	0.740828	162	pearson
A1 strain.xlsx	NP	model1	M5.2	M5	2	P	10	0.691304	162	pearson
A1 strain.xlsx	NP	model1	M6.1	M6	1	P	0	1	162	pearson
A1 strain.xlsx	NP	model1	M6.1	M6	1	P	1	0.970565	162	pearson
A1 strain.xlsx	NP	model1	M6.1	M6	1	P	2	0.945991	162	pearson
A1 strain.xlsx	NP	model1	M6.1	M6	1	P	3	0.919615	162	pearson
A1 strain.xlsx	NP	model1	M6.1	M6	1	P	4	0.889005	162	pearson
A1 strain.xlsx	NP	model1	M6.1	M6	1	P	5	0.859633	162	pearson
A1 strain.xlsx	NP	model1	M6.1	M6	1	P	6	0.828843	162	pearson
A1 strain.xlsx	NP	model1	M6.1	M6	1	P	7	0.796382	162	pearson
A1 strain.xlsx	NP	model1	M6.1	M6	1	P	8	0.763248	162	pearson
A1 strain.xlsx	NP	model1	M6.1	M6	1	P	9	0.73185	162	pearson
A1 strain.xlsx	NP	model1	M6.1	M6	1	P	10	0.698282	162	pearson
A1 strain.xlsx	NP	model1	M6.2	M6	2	P	0	1	162	pearson
A1 strain.xlsx	NP	model1	M6.2	M6	2	P	1	0.964981	162	pearson
A1 strain.xlsx	NP	model1	M6.2	M6	2	P	2	0.931261	162	pearson
A1 strain.xlsx	NP	model1	M6.2	M6	2	P	3	0.89642	162	pearson
A1 strain.xlsx	NP	model1	M6.2	M6	2	P	4	0.861914	162	pearson
A1 strain.xlsx	NP	model1	M6.2	M6	2	P	5	0.8247	162	pearson
A1 strain.xlsx	NP	model1	M6.2	M6	2	P	6	0.788334	162	pearson
A1 strain.xlsx	NP	model1	M6.2	M6	2	P	7	0.750031	162	pearson
A1 strain.xlsx	NP	model1	M6.2	M6	2	P	8	0.712733	162	pearson
A1 strain.xlsx	NP	model1	M6.2	M6	2	P	9	0.67367	162	pearson
A1 strain.xlsx	NP	model1	M6.2	M6	2	P	10	0.635732	162	pearson
A1 strain.xlsx	NP	model1	M7.1	M7	1	P	0	1	162	pearson
A1 strain.xlsx	NP	model1	M7.1	M7	1	P	1	0.972112	162	pearson
A1 strain.xlsx	NP	model1	M7.1	M7	1	P	2	0.943699	162	pearson
A1 strain.xlsx	NP	model1	M7.1	M7	1	P	3	0.914428	162	pearson
A1 strain.xlsx	NP	model1	M7.1	M7	1	P	4	0.882833	162	pearson
A1 strain.xlsx	NP	model1	M7.1	M7	1	P	5	0.848861	162	pearson
A1 strain.xlsx	NP	model1	M7.1	M7	1	P	6	0.814824	162	pearson
A1 strain.xlsx	NP	model1	M7.1	M7	1	P	7	0.780368	162	pearson
A1 strain.xlsx	NP	model1	M7.1	M7	1	P	8	0.744333	162	pearson
A1 strain.xlsx	NP	model1	M7.1	M7	1	P	9	0.708421	162	pearson
A1 strain.xlsx	NP	model1	M7.1	M7	1	P	10	0.672215	162	pearson
A1 strain.xlsx	NP	model1	M7.2	M7	2	P	0	1	162	pearson
A1 strain.xlsx	NP	model1	M7.2	M7	2	P	1	0.972908	162	pearson
A1 strain.xlsx	NP	model1	M7.2	M7	2	P	2	0.944046	162	pearson
A1 strain.xlsx	NP	model1	M7.2	M7	2	P	3	0.912508	162	pearson
A1 strain.xlsx	NP	model1	M7.2	M7	2	P	4	0.877487	162	pearson
A1 strain.xlsx	NP	model1	M7.2	M7	2	P	5	0.838669	162	pearson
A1 strain.xlsx	NP	model1	M7.2	M7	2	P	6	0.797369	162	pearson
A1 strain.xlsx	NP	model1	M7.2	M7	2	P	7	0.754065	162	pearson
A1 strain.xlsx	NP	model1	M7.2	M7	2	P	8	0.709224	162	pearson
A1 strain.xlsx	NP	model1	M7.2	M7	2	P	9	0.661749	162	pearson
A1 strain.xlsx	NP	model1	M7.2	M7	2	P	10	0.614042	162	pearson
A1 strain.xlsx	NP	model1	M8.1	M8	1	P	0	1	162	pearson
A1 strain.xlsx	NP	model1	M8.1	M8	1	P	1	0.985464	162	pearson
A1 strain.xlsx	NP	model1	M8.1	M8	1	P	2	0.970854	162	pearson
A1 strain.xlsx	NP	model1	M8.1	M8	1	P	3	0.955618	162	pearson
A1 strain.xlsx	NP	model1	M8.1	M8	1	P	4	0.940131	162	pearson
A1 strain.xlsx	NP	model1	M8.1	M8	1	P	5	0.9242	162	pearson
A1 strain.xlsx	NP	model1	M8.1	M8	1	P	6	0.90796	162	pearson
A1 strain.xlsx	NP	model1	M8.1	M8	1	P	7	0.891236	162	pearson
A1 strain.xlsx	NP	model1	M8.1	M8	1	P	8	0.874221	162	pearson
A1 strain.xlsx	NP	model1	M8.1	M8	1	P	9	0.85675	162	pearson
A1 strain.xlsx	NP	model1	M8.1	M8	1	P	10	0.839054	162	pearson
A1 strain.xlsx	NP	model1	M8.2	M8	2	P	0	1	162	pearson
A1 strain.xlsx	NP	model1	M8.2	M8	2	P	1	0.985349	162	pearson
A1 strain.xlsx	NP	model1	M8.2	M8	2	P	2	0.970328	162	pearson
A1 strain.xlsx	NP	model1	M8.2	M8	2	P	3	0.95483	162	pearson
A1 strain.xlsx	NP	model1	M8.2	M8	2	P	4	0.938839	162	pearson
A1 strain.xlsx	NP	model1	M8.2	M8	2	P	5	0.922807	162	pearson
A1 strain.xlsx	NP	model1	M8.2	M8	2	P	6	0.906404	162	pearson
A1 strain.xlsx	NP	model1	M8.2	M8	2	P	7	0.889673	162	pearson
A1 strain.xlsx	NP	model1	M8.2	M8	2	P	8	0.8726	162	pearson
A1 strain.xlsx	NP	model1	M8.2	M8	2	P	9	0.855192	162	pearson
A1 strain.xlsx	NP	model1	M8.2	M8	2	P	10	0.837374	162	pearson
A1 strain.xlsx	NP	model1	M9.1	M9	1	P	0	1	162	pearson
A1 strain.xlsx	NP	model1	M9.1	M9	1	P	1	0.988544	162	pearson
A1 strain.xlsx	NP	model1	M9.1	M9	1	P	2	0.97783	162	pearson
A1 strain.xlsx	NP	model1	M9.1	M9	1	P	3	0.960568	162	pearson
A1 strain.xlsx	NP	model1	M9.1	M9	1	P	4	0.940406	162	pearson
A1 strain.xlsx	NP	model1	M9.1	M9	1	P	5	0.915453	162	pearson
A1 strain.xlsx	NP	model1	M9.1	M9	1	P	6	0.887191	162	pearson
A1 strain.xlsx	NP	model1	M9.1	M9	1	P	7	0.85612	162	pearson
A1 strain.xlsx	NP	model1	M9.1	M9	1	P	8	0.821945	162	pearson
A1 strain.xlsx	NP	model1	M9.1	M9	1	P	9	0.784222	162	pearson
A1 strain.xlsx	NP	model1	M9.1	M9	1	P	10	0.744747	162	pearson
A1 strain.xlsx	NP	model1	M9.2	M9	2	P	0	1	162	pearson
A1 strain.xlsx	NP	model1	M9.2	M9	2	P	1	0.991507	162	pearson
A1 strain.xlsx	NP	model1	M9.2	M9	2	P	2	0.980061	162	pearson
A1 strain.xlsx	NP	model1	M9.2	M9	2	P	3	0.964907	162	pearson
A1 strain.xlsx	NP	model1	M9.2	M9	2	P	4	0.943703	162	pearson
A1 strain.xlsx	NP	model1	M9.2	M9	2	P	5	0.919326	162	pearson
A1 strain.xlsx	NP	model1	M9.2	M9	2	P	6	0.89142	162	pearson
A1 strain.xlsx	NP	model1	M9.2	M9	2	P	7	0.858813	162	pearson
A1 strain.xlsx	NP	model1	M9.2	M9	2	P	8	0.823182	162	pearson
A1 strain.xlsx	NP	model1	M9.2	M9	2	P	9	0.785437	162	pearson
A1 strain.xlsx	NP	model1	M9.2	M9	2	P	10	0.744183	162	pearson
A1 strain.xlsx	NP	model1	N1.1	N1	1	N	0	1	162	pearson
A1 strain.xlsx	NP	model1	N1.1	N1	1	N	1	0.991398	162	pearson
A1 strain.xlsx	NP	model1	N1.1	N1	1	N	2	0.979845	162	pearson
A1 strain.xlsx	NP	model1	N1.1	N1	1	N	3	0.965534	162	pearson
A1 strain.xlsx	NP	model1	N1.1	N1	1	N	4	0.948415	162	pearson
A1 strain.xlsx	NP	model1	N1.1	N1	1	N	5	0.928607	162	pearson
A1 strain.xlsx	NP	model1	N1.1	N1	1	N	6	0.906114	162	pearson
A1 strain.xlsx	NP	model1	N1.1	N1	1	N	7	0.88112	162	pearson
A1 strain.xlsx	NP	model1	N1.1	N1	1	N	8	0.854041	162	pearson
A1 strain.xlsx	NP	model1	N1.1	N1	1	N	9	0.824558	162	pearson
A1 strain.xlsx	NP	model1	N1.1	N1	1	N	10	0.793185	162	pearson
A1 strain.xlsx	NP	model1	N1.2	N1	2	N	0	1	162	pearson
A1 strain.xlsx	NP	model1	N1.2	N1	2	N	1	0.986042	162	pearson
A1 strain.xlsx	NP	model1	N1.2	N1	2	N	2	0.973407	162	pearson
A1 strain.xlsx	NP	model1	N1.2	N1	2	N	3	0.959702	162	pearson
A1 strain.xlsx	NP	model1	N1.2	N1	2	N	4	0.940398	162	pearson
A1 strain.xlsx	NP	model1	N1.2	N1	2	N	5	0.917948	162	pearson
A1 strain.xlsx	NP	model1	N1.2	N1	2	N	6	0.892065	162	pearson
A1 strain.xlsx	NP	model1	N1.2	N1	2	N	7	0.862633	162	pearson
A1 strain.xlsx	NP	model1	N1.2	N1	2	N	8	0.833329	162	pearson
A1 strain.xlsx	NP	model1	N1.2	N1	2	N	9	0.799601	162	pearson
A1 strain.xlsx	NP	model1	N1.2	N1	2	N	10	0.765049	162	pearson
A1 strain.xlsx	NP	model1	N10.1	N10	1	N	0	1	162	pearson
A1 strain.xlsx	NP	model1	N10.1	N10	1	N	1	0.992362	162	pearson
A1 strain.xlsx	NP	model1	N10.1	N10	1	N	2	0.982151	162	pearson
A1 strain.xlsx	NP	model1	N10.1	N10	1	N	3	0.969584	162	pearson
A1 strain.xlsx	NP	model1	N10.1	N10	1	N	4	0.954642	162	pearson
A1 strain.xlsx	NP	model1	N10.1	N10	1	N	5	0.937433	162	pearson
A1 strain.xlsx	NP	model1	N10.1	N10	1	N	6	0.91783	162	pearson
A1 strain.xlsx	NP	model1	N10.1	N10	1	N	7	0.896135	162	pearson
A1 strain.xlsx	NP	model1	N10.1	N10	1	N	8	0.872355	162	pearson
A1 strain.xlsx	NP	model1	N10.1	N10	1	N	9	0.846741	162	pearson
A1 strain.xlsx	NP	model1	N10.1	N10	1	N	10	0.81934	162	pearson
A1 strain.xlsx	NP	model1	N10.2	N10	2	N	0	1	162	pearson
A1 strain.xlsx	NP	model1	N10.2	N10	2	N	1	0.992445	162	pearson
A1 strain.xlsx	NP	model1	N10.2	N10	2	N	2	0.982555	162	pearson
A1 strain.xlsx	NP	model1	N10.2	N10	2	N	3	0.970106	162	pearson
A1 strain.xlsx	NP	model1	N10.2	N10	2	N	4	0.955053	162	pearson
A1 strain.xlsx	NP	model1	N10.2	N10	2	N	5	0.937573	162	pearson
A1 strain.xlsx	NP	model1	N10.2	N10	2	N	6	0.917686	162	pearson
A1 strain.xlsx	NP	model1	N10.2	N10	2	N	7	0.895714	162	pearson
A1 strain.xlsx	NP	model1	N10.2	N10	2	N	8	0.871481	162	pearson
A1 strain.xlsx	NP	model1	N10.2	N10	2	N	9	0.845324	162	pearson
A1 strain.xlsx	NP	model1	N10.2	N10	2	N	10	0.817398	162	pearson
A1 strain.xlsx	NP	model1	N11.1	N11	1	N	0	1	162	pearson
A1 strain.xlsx	NP	model1	N11.1	N11	1	N	1	0.992224	162	pearson
A1 strain.xlsx	NP	model1	N11.1	N11	1	N	2	0.981706	162	pearson
A1 strain.xlsx	NP	model1	N11.1	N11	1	N	3	0.967897	162	pearson
A1 strain.xlsx	NP	model1	N11.1	N11	1	N	4	0.951086	162	pearson
A1 strain.xlsx	NP	model1	N11.1	N11	1	N	5	0.93144	162	pearson
A1 strain.xlsx	NP	model1	N11.1	N11	1	N	6	0.908784	162	pearson
A1 strain.xlsx	NP	model1	N11.1	N11	1	N	7	0.883717	162	pearson
A1 strain.xlsx	NP	model1	N11.1	N11	1	N	8	0.856185	162	pearson
A1 strain.xlsx	NP	model1	N11.1	N11	1	N	9	0.826343	162	pearson
A1 strain.xlsx	NP	model1	N11.1	N11	1	N	10	0.794399	162	pearson
A1 strain.xlsx	NP	model1	N11.2	N11	2	N	0	1	162	pearson
A1 strain.xlsx	NP	model1	N11.2	N11	2	N	1	0.993694	162	pearson
A1 strain.xlsx	NP	model1	N11.2	N11	2	N	2	0.984056	162	pearson
A1 strain.xlsx	NP	model1	N11.2	N11	2	N	3	0.97103	162	pearson
A1 strain.xlsx	NP	model1	N11.2	N11	2	N	4	0.954764	162	pearson
A1 strain.xlsx	NP	model1	N11.2	N11	2	N	5	0.935129	162	pearson
A1 strain.xlsx	NP	model1	N11.2	N11	2	N	6	0.912426	162	pearson
A1 strain.xlsx	NP	model1	N11.2	N11	2	N	7	0.886802	162	pearson
A1 strain.xlsx	NP	model1	N11.2	N11	2	N	8	0.858417	162	pearson
A1 strain.xlsx	NP	model1	N11.2	N11	2	N	9	0.827196	162	pearson
A1 strain.xlsx	NP	model1	N11.2	N11	2	N	10	0.793617	162	pearson
A1 strain.xlsx	NP	model1	N12.1	N12	1	N	0	1	162	pearson
A1 strain.xlsx	NP	model1	N12.1	N12	1	N	1	0.990482	162	pearson
A1 strain.xlsx	NP	model1	N12.1	N12	1	N	2	0.979048	162	pearson
A1 strain.xlsx	NP	model1	N12.1	N12	1	N	3	0.965761	162	pearson
A1 strain.xlsx	NP	model1	N12.1	N12	1	N	4	0.950614	162	pearson
A1 strain.xlsx	NP	model1	N12.1	N12	1	N	5	0.933631	162	pearson
A1 strain.xlsx	NP	model1	N12.1	N12	1	N	6	0.915009	162	pearson
A1 strain.xlsx	NP	model1	N12.1	N12	1	N	7	0.894647	162	pearson
A1 strain.xlsx	NP	model1	N12.1	N12	1	N	8	0.872933	162	pearson
A1 strain.xlsx	NP	model1	N12.1	N12	1	N	9	0.849766	162	pearson
A1 strain.xlsx	NP	model1	N12.1	N12	1	N	10	0.825349	162	pearson
A1 strain.xlsx	NP	model1	N12.2	N12	2	N	0	1	162	pearson
A1 strain.xlsx	NP	model1	N12.2	N12	2	N	1	0.990896	162	pearson
A1 strain.xlsx	NP	model1	N12.2	N12	2	N	2	0.979878	162	pearson
A1 strain.xlsx	NP	model1	N12.2	N12	2	N	3	0.966705	162	pearson
A1 strain.xlsx	NP	model1	N12.2	N12	2	N	4	0.951541	162	pearson
A1 strain.xlsx	NP	model1	N12.2	N12	2	N	5	0.934315	162	pearson
A1 strain.xlsx	NP	model1	N12.2	N12	2	N	6	0.915328	162	pearson
A1 strain.xlsx	NP	model1	N12.2	N12	2	N	7	0.894598	162	pearson
A1 strain.xlsx	NP	model1	N12.2	N12	2	N	8	0.872228	162	pearson
A1 strain.xlsx	NP	model1	N12.2	N12	2	N	9	0.848284	162	pearson
A1 strain.xlsx	NP	model1	N12.2	N12	2	N	10	0.822962	162	pearson
A1 strain.xlsx	NP	model1	N13.1	N13	1	N	0	1	162	pearson
A1 strain.xlsx	NP	model1	N13.1	N13	1	N	1	0.993062	162	pearson
A1 strain.xlsx	NP	model1	N13.1	N13	1	N	2	0.983354	162	pearson
A1 strain.xlsx	NP	model1	N13.1	N13	1	N	3	0.970739	162	pearson
A1 strain.xlsx	NP	model1	N13.1	N13	1	N	4	0.955541	162	pearson
A1 strain.xlsx	NP	model1	N13.1	N13	1	N	5	0.937663	162	pearson
A1 strain.xlsx	NP	model1	N13.1	N13	1	N	6	0.917272	162	pearson
A1 strain.xlsx	NP	model1	N13.1	N13	1	N	7	0.89469	162	pearson
A1 strain.xlsx	NP	model1	N13.1	N13	1	N	8	0.870077	162	pearson
A1 strain.xlsx	NP	model1	N13.1	N13	1	N	9	0.843591	162	pearson
A1 strain.xlsx	NP	model1	N13.1	N13	1	N	10	0.815242	162	pearson
A1 strain.xlsx	NP	model1	N13.2	N13	2	N	0	1	162	pearson
A1 strain.xlsx	NP	model1	N13.2	N13	2	N	1	0.993624	162	pearson
A1 strain.xlsx	NP	model1	N13.2	N13	2	N	2	0.984318	162	pearson
A1 strain.xlsx	NP	model1	N13.2	N13	2	N	3	0.972247	162	pearson
A1 strain.xlsx	NP	model1	N13.2	N13	2	N	4	0.957555	162	pearson
A1 strain.xlsx	NP	model1	N13.2	N13	2	N	5	0.940216	162	pearson
A1 strain.xlsx	NP	model1	N13.2	N13	2	N	6	0.920279	162	pearson
A1 strain.xlsx	NP	model1	N13.2	N13	2	N	7	0.897855	162	pearson
A1 strain.xlsx	NP	model1	N13.2	N13	2	N	8	0.87317	162	pearson
A1 strain.xlsx	NP	model1	N13.2	N13	2	N	9	0.846298	162	pearson
A1 strain.xlsx	NP	model1	N13.2	N13	2	N	10	0.817546	162	pearson
A1 strain.xlsx	NP	model1	N14.1	N14	1	N	0	1	162	pearson
A1 strain.xlsx	NP	model1	N14.1	N14	1	N	1	0.992453	162	pearson
A1 strain.xlsx	NP	model1	N14.1	N14	1	N	2	0.98232	162	pearson
A1 strain.xlsx	NP	model1	N14.1	N14	1	N	3	0.969524	162	pearson
A1 strain.xlsx	NP	model1	N14.1	N14	1	N	4	0.954312	162	pearson
A1 strain.xlsx	NP	model1	N14.1	N14	1	N	5	0.936591	162	pearson
A1 strain.xlsx	NP	model1	N14.1	N14	1	N	6	0.916691	162	pearson
A1 strain.xlsx	NP	model1	N14.1	N14	1	N	7	0.89474	162	pearson
A1 strain.xlsx	NP	model1	N14.1	N14	1	N	8	0.870644	162	pearson
A1 strain.xlsx	NP	model1	N14.1	N14	1	N	9	0.844801	162	pearson
A1 strain.xlsx	NP	model1	N14.1	N14	1	N	10	0.817021	162	pearson
A1 strain.xlsx	NP	model1	N14.2	N14	2	N	0	1	162	pearson
A1 strain.xlsx	NP	model1	N14.2	N14	2	N	1	0.993332	162	pearson
A1 strain.xlsx	NP	model1	N14.2	N14	2	N	2	0.98365	162	pearson
A1 strain.xlsx	NP	model1	N14.2	N14	2	N	3	0.971388	162	pearson
A1 strain.xlsx	NP	model1	N14.2	N14	2	N	4	0.956669	162	pearson
A1 strain.xlsx	NP	model1	N14.2	N14	2	N	5	0.939703	162	pearson
A1 strain.xlsx	NP	model1	N14.2	N14	2	N	6	0.920524	162	pearson
A1 strain.xlsx	NP	model1	N14.2	N14	2	N	7	0.899216	162	pearson
A1 strain.xlsx	NP	model1	N14.2	N14	2	N	8	0.875656	162	pearson
A1 strain.xlsx	NP	model1	N14.2	N14	2	N	9	0.850111	162	pearson
A1 strain.xlsx	NP	model1	N14.2	N14	2	N	10	0.822649	162	pearson
A1 strain.xlsx	NP	model1	N15.1	N15	1	N	0	1	162	pearson
A1 strain.xlsx	NP	model1	N15.1	N15	1	N	1	0.992143	162	pearson
A1 strain.xlsx	NP	model1	N15.1	N15	1	N	2	0.982111	162	pearson
A1 strain.xlsx	NP	model1	N15.1	N15	1	N	3	0.970116	162	pearson
A1 strain.xlsx	NP	model1	N15.1	N15	1	N	4	0.956099	162	pearson
A1 strain.xlsx	NP	model1	N15.1	N15	1	N	5	0.940045	162	pearson
A1 strain.xlsx	NP	model1	N15.1	N15	1	N	6	0.922338	162	pearson
A1 strain.xlsx	NP	model1	N15.1	N15	1	N	7	0.90276	162	pearson
A1 strain.xlsx	NP	model1	N15.1	N15	1	N	8	0.881676	162	pearson
A1 strain.xlsx	NP	model1	N15.1	N15	1	N	9	0.85897	162	pearson
A1 strain.xlsx	NP	model1	N15.1	N15	1	N	10	0.834774	162	pearson
A1 strain.xlsx	NP	model1	N15.2	N15	2	N	0	1	162	pearson
A1 strain.xlsx	NP	model1	N15.2	N15	2	N	1	0.992287	162	pearson
A1 strain.xlsx	NP	model1	N15.2	N15	2	N	2	0.982297	162	pearson
A1 strain.xlsx	NP	model1	N15.2	N15	2	N	3	0.970053	162	pearson
A1 strain.xlsx	NP	model1	N15.2	N15	2	N	4	0.955804	162	pearson
A1 strain.xlsx	NP	model1	N15.2	N15	2	N	5	0.939463	162	pearson
A1 strain.xlsx	NP	model1	N15.2	N15	2	N	6	0.920848	162	pearson
A1 strain.xlsx	NP	model1	N15.2	N15	2	N	7	0.900368	162	pearson
A1 strain.xlsx	NP	model1	N15.2	N15	2	N	8	0.878099	162	pearson
A1 strain.xlsx	NP	model1	N15.2	N15	2	N	9	0.854235	162	pearson
A1 strain.xlsx	NP	model1	N15.2	N15	2	N	10	0.828832	162	pearson
A1 strain.xlsx	NP	model1	N16.1	N16	1	N	0	1	162	pearson
A1 strain.xlsx	NP	model1	N16.1	N16	1	N	1	0.992537	162	pearson
A1 strain.xlsx	NP	model1	N16.1	N16	1	N	2	0.982561	162	pearson
A1 strain.xlsx	NP	model1	N16.1	N16	1	N	3	0.970254	162	pearson
A1 strain.xlsx	NP	model1	N16.1	N16	1	N	4	0.955593	162	pearson
A1 strain.xlsx	NP	model1	N16.1	N16	1	N	5	0.938692	162	pearson
A1 strain.xlsx	NP	model1	N16.1	N16	1	N	6	0.919689	162	pearson
A1 strain.xlsx	NP	model1	N16.1	N16	1	N	7	0.898661	162	pearson
A1 strain.xlsx	NP	model1	N16.1	N16	1	N	8	0.875625	162	pearson
A1 strain.xlsx	NP	model1	N16.1	N16	1	N	9	0.850704	162	pearson
A1 strain.xlsx	NP	model1	N16.1	N16	1	N	10	0.824122	162	pearson
A1 strain.xlsx	NP	model1	N16.2	N16	2	N	0	1	162	pearson
A1 strain.xlsx	NP	model1	N16.2	N16	2	N	1	0.992569	162	pearson
A1 strain.xlsx	NP	model1	N16.2	N16	2	N	2	0.982537	162	pearson
A1 strain.xlsx	NP	model1	N16.2	N16	2	N	3	0.970029	162	pearson
A1 strain.xlsx	NP	model1	N16.2	N16	2	N	4	0.955251	162	pearson
A1 strain.xlsx	NP	model1	N16.2	N16	2	N	5	0.937771	162	pearson
A1 strain.xlsx	NP	model1	N16.2	N16	2	N	6	0.918272	162	pearson
A1 strain.xlsx	NP	model1	N16.2	N16	2	N	7	0.896677	162	pearson
A1 strain.xlsx	NP	model1	N16.2	N16	2	N	8	0.873067	162	pearson
A1 strain.xlsx	NP	model1	N16.2	N16	2	N	9	0.847422	162	pearson
A1 strain.xlsx	NP	model1	N16.2	N16	2	N	10	0.8198	162	pearson
A1 strain.xlsx	NP	model1	N17.1	N17	1	N	0	1	162	pearson
A1 strain.xlsx	NP	model1	N17.1	N17	1	N	1	0.99218	162	pearson
A1 strain.xlsx	NP	model1	N17.1	N17	1	N	2	0.981541	162	pearson
A1 strain.xlsx	NP	model1	N17.1	N17	1	N	3	0.968156	162	pearson
A1 strain.xlsx	NP	model1	N17.1	N17	1	N	4	0.952362	162	pearson
A1 strain.xlsx	NP	model1	N17.1	N17	1	N	5	0.933767	162	pearson
A1 strain.xlsx	NP	model1	N17.1	N17	1	N	6	0.912598	162	pearson
A1 strain.xlsx	NP	model1	N17.1	N17	1	N	7	0.88909	162	pearson
A1 strain.xlsx	NP	model1	N17.1	N17	1	N	8	0.863381	162	pearson
A1 strain.xlsx	NP	model1	N17.1	N17	1	N	9	0.835656	162	pearson
A1 strain.xlsx	NP	model1	N17.1	N17	1	N	10	0.806516	162	pearson
A1 strain.xlsx	NP	model1	N17.2	N17	2	N	0	1	162	pearson
A1 strain.xlsx	NP	model1	N17.2	N17	2	N	1	0.992103	162	pearson
A1 strain.xlsx	NP	model1	N17.2	N17	2	N	2	0.981572	162	pearson
A1 strain.xlsx	NP	model1	N17.2	N17	2	N	3	0.968694	162	pearson
A1 strain.xlsx	NP	model1	N17.2	N17	2	N	4	0.953128	162	pearson
A1 strain.xlsx	NP	model1	N17.2	N17	2	N	5	0.935433	162	pearson
A1 strain.xlsx	NP	model1	N17.2	N17	2	N	6	0.915297	162	pearson
A1 strain.xlsx	NP	model1	N17.2	N17	2	N	7	0.892925	162	pearson
A1 strain.xlsx	NP	model1	N17.2	N17	2	N	8	0.868328	162	pearson
A1 strain.xlsx	NP	model1	N17.2	N17	2	N	9	0.841754	162	pearson
A1 strain.xlsx	NP	model1	N17.2	N17	2	N	10	0.813099	162	pearson
A1 strain.xlsx	NP	model1	N18.1	N18	1	N	0	1	162	pearson
A1 strain.xlsx	NP	model1	N18.1	N18	1	N	1	0.992193	162	pearson
A1 strain.xlsx	NP	model1	N18.1	N18	1	N	2	0.982059	162	pearson
A1 strain.xlsx	NP	model1	N18.1	N18	1	N	3	0.969751	162	pearson
A1 strain.xlsx	NP	model1	N18.1	N18	1	N	4	0.95513	162	pearson
A1 strain.xlsx	NP	model1	N18.1	N18	1	N	5	0.938334	162	pearson
A1 strain.xlsx	NP	model1	N18.1	N18	1	N	6	0.919487	162	pearson
A1 strain.xlsx	NP	model1	N18.1	N18	1	N	7	0.898837	162	pearson
A1 strain.xlsx	NP	model1	N18.1	N18	1	N	8	0.876317	162	pearson
A1 strain.xlsx	NP	model1	N18.1	N18	1	N	9	0.851999	162	pearson
A1 strain.xlsx	NP	model1	N18.1	N18	1	N	10	0.826111	162	pearson
A1 strain.xlsx	NP	model1	N18.2	N18	2	N	0	1	162	pearson
A1 strain.xlsx	NP	model1	N18.2	N18	2	N	1	0.991699	162	pearson
A1 strain.xlsx	NP	model1	N18.2	N18	2	N	2	0.981347	162	pearson
A1 strain.xlsx	NP	model1	N18.2	N18	2	N	3	0.968609	162	pearson
A1 strain.xlsx	NP	model1	N18.2	N18	2	N	4	0.953624	162	pearson
A1 strain.xlsx	NP	model1	N18.2	N18	2	N	5	0.936677	162	pearson
A1 strain.xlsx	NP	model1	N18.2	N18	2	N	6	0.91758	162	pearson
A1 strain.xlsx	NP	model1	N18.2	N18	2	N	7	0.896484	162	pearson
A1 strain.xlsx	NP	model1	N18.2	N18	2	N	8	0.873702	162	pearson
A1 strain.xlsx	NP	model1	N18.2	N18	2	N	9	0.849151	162	pearson
A1 strain.xlsx	NP	model1	N18.2	N18	2	N	10	0.82312	162	pearson
A1 strain.xlsx	NP	model1	N19.1	N19	1	N	0	1	162	pearson
A1 strain.xlsx	NP	model1	N19.1	N19	1	N	1	0.992367	162	pearson
A1 strain.xlsx	NP	model1	N19.1	N19	1	N	2	0.981698	162	pearson
A1 strain.xlsx	NP	model1	N19.1	N19	1	N	3	0.967525	162	pearson
A1 strain.xlsx	NP	model1	N19.1	N19	1	N	4	0.950737	162	pearson
A1 strain.xlsx	NP	model1	N19.1	N19	1	N	5	0.930388	162	pearson
A1 strain.xlsx	NP	model1	N19.1	N19	1	N	6	0.907172	162	pearson
A1 strain.xlsx	NP	model1	N19.1	N19	1	N	7	0.881163	162	pearson
A1 strain.xlsx	NP	model1	N19.1	N19	1	N	8	0.852489	162	pearson
A1 strain.xlsx	NP	model1	N19.1	N19	1	N	9	0.821456	162	pearson
A1 strain.xlsx	NP	model1	N19.1	N19	1	N	10	0.788119	162	pearson
A1 strain.xlsx	NP	model1	N19.2	N19	2	N	0	1	162	pearson
A1 strain.xlsx	NP	model1	N19.2	N19	2	N	1	0.993797	162	pearson
A1 strain.xlsx	NP	model1	N19.2	N19	2	N	2	0.984395	162	pearson
A1 strain.xlsx	NP	model1	N19.2	N19	2	N	3	0.971587	162	pearson
A1 strain.xlsx	NP	model1	N19.2	N19	2	N	4	0.955635	162	pearson
A1 strain.xlsx	NP	model1	N19.2	N19	2	N	5	0.936634	162	pearson
A1 strain.xlsx	NP	model1	N19.2	N19	2	N	6	0.914595	162	pearson
A1 strain.xlsx	NP	model1	N19.2	N19	2	N	7	0.889754	162	pearson
A1 strain.xlsx	NP	model1	N19.2	N19	2	N	8	0.862031	162	pearson
A1 strain.xlsx	NP	model1	N19.2	N19	2	N	9	0.831808	162	pearson
A1 strain.xlsx	NP	model1	N19.2	N19	2	N	10	0.799264	162	pearson
A1 strain.xlsx	NP	model1	N2.1	N2	1	N	0	1	162	pearson
A1 strain.xlsx	NP	model1	N2.1	N2	1	N	1	0.993811	162	pearson
A1 strain.xlsx	NP	model1	N2.1	N2	1	N	2	0.984201	162	pearson
A1 strain.xlsx	NP	model1	N2.1	N2	1	N	3	0.970952	162	pearson
A1 strain.xlsx	NP	model1	N2.1	N2	1	N	4	0.954459	162	pearson
A1 strain.xlsx	NP	model1	N2.1	N2	1	N	5	0.934618	162	pearson
A1 strain.xlsx	NP	model1	N2.1	N2	1	N	6	0.911444	162	pearson
A1 strain.xlsx	NP	model1	N2.1	N2	1	N	7	0.885218	162	pearson
A1 strain.xlsx	NP	model1	N2.1	N2	1	N	8	0.856211	162	pearson
A1 strain.xlsx	NP	model1	N2.1	N2	1	N	9	0.824246	162	pearson
A1 strain.xlsx	NP	model1	N2.1	N2	1	N	10	0.78988	162	pearson
A1 strain.xlsx	NP	model1	N2.2	N2	2	N	0	1	162	pearson
A1 strain.xlsx	NP	model1	N2.2	N2	2	N	1	0.9941	162	pearson
A1 strain.xlsx	NP	model1	N2.2	N2	2	N	2	0.984756	162	pearson
A1 strain.xlsx	NP	model1	N2.2	N2	2	N	3	0.97189	162	pearson
A1 strain.xlsx	NP	model1	N2.2	N2	2	N	4	0.955583	162	pearson
A1 strain.xlsx	NP	model1	N2.2	N2	2	N	5	0.936061	162	pearson
A1 strain.xlsx	NP	model1	N2.2	N2	2	N	6	0.913324	162	pearson
A1 strain.xlsx	NP	model1	N2.2	N2	2	N	7	0.887334	162	pearson
A1 strain.xlsx	NP	model1	N2.2	N2	2	N	8	0.85847	162	pearson
A1 strain.xlsx	NP	model1	N2.2	N2	2	N	9	0.826832	162	pearson
A1 strain.xlsx	NP	model1	N2.2	N2	2	N	10	0.792614	162	pearson
A1 strain.xlsx	NP	model1	N3.1	N3	1	N	0	1	162	pearson
A1 strain.xlsx	NP	model1	N3.1	N3	1	N	1	0.992402	162	pearson
A1 strain.xlsx	NP	model1	N3.1	N3	1	N	2	0.982057	162	pearson
A1 strain.xlsx	NP	model1	N3.1	N3	1	N	3	0.968965	162	pearson
A1 strain.xlsx	NP	model1	N3.1	N3	1	N	4	0.953187	162	pearson
A1 strain.xlsx	NP	model1	N3.1	N3	1	N	5	0.934776	162	pearson
A1 strain.xlsx	NP	model1	N3.1	N3	1	N	6	0.913725	162	pearson
A1 strain.xlsx	NP	model1	N3.1	N3	1	N	7	0.890042	162	pearson
A1 strain.xlsx	NP	model1	N3.1	N3	1	N	8	0.86432	162	pearson
A1 strain.xlsx	NP	model1	N3.1	N3	1	N	9	0.836469	162	pearson
A1 strain.xlsx	NP	model1	N3.1	N3	1	N	10	0.806472	162	pearson
A1 strain.xlsx	NP	model1	N3.2	N3	2	N	0	1	162	pearson
A1 strain.xlsx	NP	model1	N3.2	N3	2	N	1	0.991931	162	pearson
A1 strain.xlsx	NP	model1	N3.2	N3	2	N	2	0.981472	162	pearson
A1 strain.xlsx	NP	model1	N3.2	N3	2	N	3	0.968609	162	pearson
A1 strain.xlsx	NP	model1	N3.2	N3	2	N	4	0.953115	162	pearson
A1 strain.xlsx	NP	model1	N3.2	N3	2	N	5	0.935216	162	pearson
A1 strain.xlsx	NP	model1	N3.2	N3	2	N	6	0.915019	162	pearson
A1 strain.xlsx	NP	model1	N3.2	N3	2	N	7	0.892795	162	pearson
A1 strain.xlsx	NP	model1	N3.2	N3	2	N	8	0.868329	162	pearson
A1 strain.xlsx	NP	model1	N3.2	N3	2	N	9	0.841853	162	pearson
A1 strain.xlsx	NP	model1	N3.2	N3	2	N	10	0.813464	162	pearson
A1 strain.xlsx	NP	model1	N4.1	N4	1	N	0	1	162	pearson
A1 strain.xlsx	NP	model1	N4.1	N4	1	N	1	0.991539	162	pearson
A1 strain.xlsx	NP	model1	N4.1	N4	1	N	2	0.980547	162	pearson
A1 strain.xlsx	NP	model1	N4.1	N4	1	N	3	0.96679	162	pearson
A1 strain.xlsx	NP	model1	N4.1	N4	1	N	4	0.950487	162	pearson
A1 strain.xlsx	NP	model1	N4.1	N4	1	N	5	0.931469	162	pearson
A1 strain.xlsx	NP	model1	N4.1	N4	1	N	6	0.910077	162	pearson
A1 strain.xlsx	NP	model1	N4.1	N4	1	N	7	0.886511	162	pearson
A1 strain.xlsx	NP	model1	N4.1	N4	1	N	8	0.860484	162	pearson
A1 strain.xlsx	NP	model1	N4.1	N4	1	N	9	0.832541	162	pearson
A1 strain.xlsx	NP	model1	N4.1	N4	1	N	10	0.802696	162	pearson
A1 strain.xlsx	NP	model1	N4.2	N4	2	N	0	1	162	pearson
A1 strain.xlsx	NP	model1	N4.2	N4	2	N	1	0.991096	162	pearson
A1 strain.xlsx	NP	model1	N4.2	N4	2	N	2	0.979787	162	pearson
A1 strain.xlsx	NP	model1	N4.2	N4	2	N	3	0.965929	162	pearson
A1 strain.xlsx	NP	model1	N4.2	N4	2	N	4	0.94962	162	pearson
A1 strain.xlsx	NP	model1	N4.2	N4	2	N	5	0.930882	162	pearson
A1 strain.xlsx	NP	model1	N4.2	N4	2	N	6	0.909601	162	pearson
A1 strain.xlsx	NP	model1	N4.2	N4	2	N	7	0.88624	162	pearson
A1 strain.xlsx	NP	model1	N4.2	N4	2	N	8	0.860768	162	pearson
A1 strain.xlsx	NP	model1	N4.2	N4	2	N	9	0.833253	162	pearson
A1 strain.xlsx	NP	model1	N4.2	N4	2	N	10	0.804038	162	pearson
A1 strain.xlsx	NP	model1	N5.1	N5	1	N	0	1	162	pearson
A1 strain.xlsx	NP	model1	N5.1	N5	1	N	1	0.992455	162	pearson
A1 strain.xlsx	NP	model1	N5.1	N5	1	N	2	0.982159	162	pearson
A1 strain.xlsx	NP	model1	N5.1	N5	1	N	3	0.969262	162	pearson
A1 strain.xlsx	NP	model1	N5.1	N5	1	N	4	0.953801	162	pearson
A1 strain.xlsx	NP	model1	N5.1	N5	1	N	5	0.935614	162	pearson
A1 strain.xlsx	NP	model1	N5.1	N5	1	N	6	0.915021	162	pearson
A1 strain.xlsx	NP	model1	N5.1	N5	1	N	7	0.892146	162	pearson
A1 strain.xlsx	NP	model1	N5.1	N5	1	N	8	0.867015	162	pearson
A1 strain.xlsx	NP	model1	N5.1	N5	1	N	9	0.839737	162	pearson
A1 strain.xlsx	NP	model1	N5.1	N5	1	N	10	0.8106	162	pearson
A1 strain.xlsx	NP	model1	N5.2	N5	2	N	0	1	162	pearson
A1 strain.xlsx	NP	model1	N5.2	N5	2	N	1	0.992332	162	pearson
A1 strain.xlsx	NP	model1	N5.2	N5	2	N	2	0.981807	162	pearson
A1 strain.xlsx	NP	model1	N5.2	N5	2	N	3	0.968661	162	pearson
A1 strain.xlsx	NP	model1	N5.2	N5	2	N	4	0.952888	162	pearson
A1 strain.xlsx	NP	model1	N5.2	N5	2	N	5	0.934356	162	pearson
A1 strain.xlsx	NP	model1	N5.2	N5	2	N	6	0.913367	162	pearson
A1 strain.xlsx	NP	model1	N5.2	N5	2	N	7	0.889728	162	pearson
A1 strain.xlsx	NP	model1	N5.2	N5	2	N	8	0.864187	162	pearson
A1 strain.xlsx	NP	model1	N5.2	N5	2	N	9	0.836718	162	pearson
A1 strain.xlsx	NP	model1	N5.2	N5	2	N	10	0.807465	162	pearson
A1 strain.xlsx	NP	model1	N6.1	N6	1	N	0	1	162	pearson
A1 strain.xlsx	NP	model1	N6.1	N6	1	N	1	0.992009	162	pearson
A1 strain.xlsx	NP	model1	N6.1	N6	1	N	2	0.98091	162	pearson
A1 strain.xlsx	NP	model1	N6.1	N6	1	N	3	0.966765	162	pearson
A1 strain.xlsx	NP	model1	N6.1	N6	1	N	4	0.949877	162	pearson
A1 strain.xlsx	NP	model1	N6.1	N6	1	N	5	0.930132	162	pearson
A1 strain.xlsx	NP	model1	N6.1	N6	1	N	6	0.90719	162	pearson
A1 strain.xlsx	NP	model1	N6.1	N6	1	N	7	0.881974	162	pearson
A1 strain.xlsx	NP	model1	N6.1	N6	1	N	8	0.854226	162	pearson
A1 strain.xlsx	NP	model1	N6.1	N6	1	N	9	0.823849	162	pearson
A1 strain.xlsx	NP	model1	N6.1	N6	1	N	10	0.791505	162	pearson
A1 strain.xlsx	NP	model1	N6.2	N6	2	N	0	1	162	pearson
A1 strain.xlsx	NP	model1	N6.2	N6	2	N	1	0.993155	162	pearson
A1 strain.xlsx	NP	model1	N6.2	N6	2	N	2	0.983005	162	pearson
A1 strain.xlsx	NP	model1	N6.2	N6	2	N	3	0.968887	162	pearson
A1 strain.xlsx	NP	model1	N6.2	N6	2	N	4	0.951909	162	pearson
A1 strain.xlsx	NP	model1	N6.2	N6	2	N	5	0.931343	162	pearson
A1 strain.xlsx	NP	model1	N6.2	N6	2	N	6	0.907686	162	pearson
A1 strain.xlsx	NP	model1	N6.2	N6	2	N	7	0.880936	162	pearson
A1 strain.xlsx	NP	model1	N6.2	N6	2	N	8	0.851334	162	pearson
A1 strain.xlsx	NP	model1	N6.2	N6	2	N	9	0.81873	162	pearson
A1 strain.xlsx	NP	model1	N6.2	N6	2	N	10	0.783449	162	pearson
A1 strain.xlsx	NP	model1	N7.1	N7	1	N	0	1	162	pearson
A1 strain.xlsx	NP	model1	N7.1	N7	1	N	1	0.991829	162	pearson
A1 strain.xlsx	NP	model1	N7.1	N7	1	N	2	0.981472	162	pearson
A1 strain.xlsx	NP	model1	N7.1	N7	1	N	3	0.968664	162	pearson
A1 strain.xlsx	NP	model1	N7.1	N7	1	N	4	0.953809	162	pearson
A1 strain.xlsx	NP	model1	N7.1	N7	1	N	5	0.936803	162	pearson
A1 strain.xlsx	NP	model1	N7.1	N7	1	N	6	0.917797	162	pearson
A1 strain.xlsx	NP	model1	N7.1	N7	1	N	7	0.896716	162	pearson
A1 strain.xlsx	NP	model1	N7.1	N7	1	N	8	0.87373	162	pearson
A1 strain.xlsx	NP	model1	N7.1	N7	1	N	9	0.848979	162	pearson
A1 strain.xlsx	NP	model1	N7.1	N7	1	N	10	0.822597	162	pearson
A1 strain.xlsx	NP	model1	N7.2	N7	2	N	0	1	162	pearson
A1 strain.xlsx	NP	model1	N7.2	N7	2	N	1	0.991918	162	pearson
A1 strain.xlsx	NP	model1	N7.2	N7	2	N	2	0.981653	162	pearson
A1 strain.xlsx	NP	model1	N7.2	N7	2	N	3	0.969258	162	pearson
A1 strain.xlsx	NP	model1	N7.2	N7	2	N	4	0.954608	162	pearson
A1 strain.xlsx	NP	model1	N7.2	N7	2	N	5	0.937983	162	pearson
A1 strain.xlsx	NP	model1	N7.2	N7	2	N	6	0.919292	162	pearson
A1 strain.xlsx	NP	model1	N7.2	N7	2	N	7	0.89886	162	pearson
A1 strain.xlsx	NP	model1	N7.2	N7	2	N	8	0.876722	162	pearson
A1 strain.xlsx	NP	model1	N7.2	N7	2	N	9	0.852535	162	pearson
A1 strain.xlsx	NP	model1	N7.2	N7	2	N	10	0.826933	162	pearson
A1 strain.xlsx	NP	model1	N8.1	N8	1	N	0	1	162	pearson
A1 strain.xlsx	NP	model1	N8.1	N8	1	N	1	0.992524	162	pearson
A1 strain.xlsx	NP	model1	N8.1	N8	1	N	2	0.982249	162	pearson
A1 strain.xlsx	NP	model1	N8.1	N8	1	N	3	0.96928	162	pearson
A1 strain.xlsx	NP	model1	N8.1	N8	1	N	4	0.953585	162	pearson
A1 strain.xlsx	NP	model1	N8.1	N8	1	N	5	0.935314	162	pearson
A1 strain.xlsx	NP	model1	N8.1	N8	1	N	6	0.914282	162	pearson
A1 strain.xlsx	NP	model1	N8.1	N8	1	N	7	0.8911	162	pearson
A1 strain.xlsx	NP	model1	N8.1	N8	1	N	8	0.86555	162	pearson
A1 strain.xlsx	NP	model1	N8.1	N8	1	N	9	0.837797	162	pearson
A1 strain.xlsx	NP	model1	N8.1	N8	1	N	10	0.807956	162	pearson
A1 strain.xlsx	NP	model1	N8.2	N8	2	N	0	1	162	pearson
A1 strain.xlsx	NP	model1	N8.2	N8	2	N	1	0.99205	162	pearson
A1 strain.xlsx	NP	model1	N8.2	N8	2	N	2	0.981677	162	pearson
A1 strain.xlsx	NP	model1	N8.2	N8	2	N	3	0.968705	162	pearson
A1 strain.xlsx	NP	model1	N8.2	N8	2	N	4	0.953069	162	pearson
A1 strain.xlsx	NP	model1	N8.2	N8	2	N	5	0.935109	162	pearson
A1 strain.xlsx	NP	model1	N8.2	N8	2	N	6	0.914813	162	pearson
A1 strain.xlsx	NP	model1	N8.2	N8	2	N	7	0.892117	162	pearson
A1 strain.xlsx	NP	model1	N8.2	N8	2	N	8	0.867389	162	pearson
A1 strain.xlsx	NP	model1	N8.2	N8	2	N	9	0.840377	162	pearson
A1 strain.xlsx	NP	model1	N8.2	N8	2	N	10	0.811731	162	pearson
A1 strain.xlsx	NP	model1	N9.1	N9	1	N	0	1	162	pearson
A1 strain.xlsx	NP	model1	N9.1	N9	1	N	1	0.992666	162	pearson
A1 strain.xlsx	NP	model1	N9.1	N9	1	N	2	0.982558	162	pearson
A1 strain.xlsx	NP	model1	N9.1	N9	1	N	3	0.969868	162	pearson
A1 strain.xlsx	NP	model1	N9.1	N9	1	N	4	0.954392	162	pearson
A1 strain.xlsx	NP	model1	N9.1	N9	1	N	5	0.936051	162	pearson
A1 strain.xlsx	NP	model1	N9.1	N9	1	N	6	0.915193	162	pearson
A1 strain.xlsx	NP	model1	N9.1	N9	1	N	7	0.892055	162	pearson
A1 strain.xlsx	NP	model1	N9.1	N9	1	N	8	0.866629	162	pearson
A1 strain.xlsx	NP	model1	N9.1	N9	1	N	9	0.839082	162	pearson
A1 strain.xlsx	NP	model1	N9.1	N9	1	N	10	0.809327	162	pearson
A1 strain.xlsx	NP	model1	N9.2	N9	2	N	0	1	162	pearson
A1 strain.xlsx	NP	model1	N9.2	N9	2	N	1	0.992775	162	pearson
A1 strain.xlsx	NP	model1	N9.2	N9	2	N	2	0.982883	162	pearson
A1 strain.xlsx	NP	model1	N9.2	N9	2	N	3	0.970385	162	pearson
A1 strain.xlsx	NP	model1	N9.2	N9	2	N	4	0.955247	162	pearson
A1 strain.xlsx	NP	model1	N9.2	N9	2	N	5	0.937571	162	pearson
A1 strain.xlsx	NP	model1	N9.2	N9	2	N	6	0.917122	162	pearson
A1 strain.xlsx	NP	model1	N9.2	N9	2	N	7	0.894152	162	pearson
A1 strain.xlsx	NP	model1	N9.2	N9	2	N	8	0.869079	162	pearson
A1 strain.xlsx	NP	model1	N9.2	N9	2	N	9	0.841557	162	pearson
A1 strain.xlsx	NP	model1	N9.2	N9	2	N	10	0.812069	162	pearson
A1 strain.xlsx	NP	model1	S1.1	S1	1	P	0	1	162	pearson
A1 strain.xlsx	NP	model1	S1.1	S1	1	P	1	0.979985	162	pearson
A1 strain.xlsx	NP	model1	S1.1	S1	1	P	2	0.963934	162	pearson
A1 strain.xlsx	NP	model1	S1.1	S1	1	P	3	0.937229	162	pearson
A1 strain.xlsx	NP	model1	S1.1	S1	1	P	4	0.910813	162	pearson
A1 strain.xlsx	NP	model1	S1.1	S1	1	P	5	0.875716	162	pearson
A1 strain.xlsx	NP	model1	S1.1	S1	1	P	6	0.84085	162	pearson
A1 strain.xlsx	NP	model1	S1.1	S1	1	P	7	0.801402	162	pearson
A1 strain.xlsx	NP	model1	S1.1	S1	1	P	8	0.764767	162	pearson
A1 strain.xlsx	NP	model1	S1.1	S1	1	P	9	0.723177	162	pearson
A1 strain.xlsx	NP	model1	S1.1	S1	1	P	10	0.682886	162	pearson
A1 strain.xlsx	NP	model1	S1.2	S1	2	P	0	1	162	pearson
A1 strain.xlsx	NP	model1	S1.2	S1	2	P	1	0.981223	162	pearson
A1 strain.xlsx	NP	model1	S1.2	S1	2	P	2	0.956723	162	pearson
A1 strain.xlsx	NP	model1	S1.2	S1	2	P	3	0.926739	162	pearson
A1 strain.xlsx	NP	model1	S1.2	S1	2	P	4	0.894068	162	pearson
A1 strain.xlsx	NP	model1	S1.2	S1	2	P	5	0.859797	162	pearson
A1 strain.xlsx	NP	model1	S1.2	S1	2	P	6	0.823045	162	pearson
A1 strain.xlsx	NP	model1	S1.2	S1	2	P	7	0.784315	162	pearson
A1 strain.xlsx	NP	model1	S1.2	S1	2	P	8	0.742028	162	pearson
A1 strain.xlsx	NP	model1	S1.2	S1	2	P	9	0.696314	162	pearson
A1 strain.xlsx	NP	model1	S1.2	S1	2	P	10	0.646125	162	pearson
A1 strain.xlsx	NP	model1	S10.1	S10	1	P	0	1	162	pearson
A1 strain.xlsx	NP	model1	S10.1	S10	1	P	1	0.973873	162	pearson
A1 strain.xlsx	NP	model1	S10.1	S10	1	P	2	0.946713	162	pearson
A1 strain.xlsx	NP	model1	S10.1	S10	1	P	3	0.918393	162	pearson
A1 strain.xlsx	NP	model1	S10.1	S10	1	P	4	0.889113	162	pearson
A1 strain.xlsx	NP	model1	S10.1	S10	1	P	5	0.858448	162	pearson
A1 strain.xlsx	NP	model1	S10.1	S10	1	P	6	0.827125	162	pearson
A1 strain.xlsx	NP	model1	S10.1	S10	1	P	7	0.794855	162	pearson
A1 strain.xlsx	NP	model1	S10.1	S10	1	P	8	0.761775	162	pearson
A1 strain.xlsx	NP	model1	S10.1	S10	1	P	9	0.728024	162	pearson
A1 strain.xlsx	NP	model1	S10.1	S10	1	P	10	0.694015	162	pearson
A1 strain.xlsx	NP	model1	S10.2	S10	2	P	0	1	162	pearson
A1 strain.xlsx	NP	model1	S10.2	S10	2	P	1	0.969367	162	pearson
A1 strain.xlsx	NP	model1	S10.2	S10	2	P	2	0.937645	162	pearson
A1 strain.xlsx	NP	model1	S10.2	S10	2	P	3	0.904733	162	pearson
A1 strain.xlsx	NP	model1	S10.2	S10	2	P	4	0.870309	162	pearson
A1 strain.xlsx	NP	model1	S10.2	S10	2	P	5	0.834675	162	pearson
A1 strain.xlsx	NP	model1	S10.2	S10	2	P	6	0.797438	162	pearson
A1 strain.xlsx	NP	model1	S10.2	S10	2	P	7	0.758779	162	pearson
A1 strain.xlsx	NP	model1	S10.2	S10	2	P	8	0.718134	162	pearson
A1 strain.xlsx	NP	model1	S10.2	S10	2	P	9	0.677353	162	pearson
A1 strain.xlsx	NP	model1	S10.2	S10	2	P	10	0.635346	162	pearson
A1 strain.xlsx	NP	model1	S11.1	S11	1	P	0	1	162	pearson
A1 strain.xlsx	NP	model1	S11.1	S11	1	P	1	0.976306	162	pearson
A1 strain.xlsx	NP	model1	S11.1	S11	1	P	2	0.951835	162	pearson
A1 strain.xlsx	NP	model1	S11.1	S11	1	P	3	0.925717	162	pearson
A1 strain.xlsx	NP	model1	S11.1	S11	1	P	4	0.898877	162	pearson
A1 strain.xlsx	NP	model1	S11.1	S11	1	P	5	0.870569	162	pearson
A1 strain.xlsx	NP	model1	S11.1	S11	1	P	6	0.841277	162	pearson
A1 strain.xlsx	NP	model1	S11.1	S11	1	P	7	0.81078	162	pearson
A1 strain.xlsx	NP	model1	S11.1	S11	1	P	8	0.779561	162	pearson
A1 strain.xlsx	NP	model1	S11.1	S11	1	P	9	0.747427	162	pearson
A1 strain.xlsx	NP	model1	S11.1	S11	1	P	10	0.714707	162	pearson
A1 strain.xlsx	NP	model1	S11.2	S11	2	P	0	1	162	pearson
A1 strain.xlsx	NP	model1	S11.2	S11	2	P	1	0.975222	162	pearson
A1 strain.xlsx	NP	model1	S11.2	S11	2	P	2	0.950221	162	pearson
A1 strain.xlsx	NP	model1	S11.2	S11	2	P	3	0.923036	162	pearson
A1 strain.xlsx	NP	model1	S11.2	S11	2	P	4	0.893534	162	pearson
A1 strain.xlsx	NP	model1	S11.2	S11	2	P	5	0.86346	162	pearson
A1 strain.xlsx	NP	model1	S11.2	S11	2	P	6	0.831628	162	pearson
A1 strain.xlsx	NP	model1	S11.2	S11	2	P	7	0.799132	162	pearson
A1 strain.xlsx	NP	model1	S11.2	S11	2	P	8	0.765431	162	pearson
A1 strain.xlsx	NP	model1	S11.2	S11	2	P	9	0.730961	162	pearson
A1 strain.xlsx	NP	model1	S11.2	S11	2	P	10	0.695985	162	pearson
A1 strain.xlsx	NP	model1	S12.1	S12	1	P	0	1	162	pearson
A1 strain.xlsx	NP	model1	S12.1	S12	1	P	1	0.989754	162	pearson
A1 strain.xlsx	NP	model1	S12.1	S12	1	P	2	0.979002	162	pearson
A1 strain.xlsx	NP	model1	S12.1	S12	1	P	3	0.967786	162	pearson
A1 strain.xlsx	NP	model1	S12.1	S12	1	P	4	0.955968	162	pearson
A1 strain.xlsx	NP	model1	S12.1	S12	1	P	5	0.943685	162	pearson
A1 strain.xlsx	NP	model1	S12.1	S12	1	P	6	0.930852	162	pearson
A1 strain.xlsx	NP	model1	S12.1	S12	1	P	7	0.917536	162	pearson
A1 strain.xlsx	NP	model1	S12.1	S12	1	P	8	0.90373	162	pearson
A1 strain.xlsx	NP	model1	S12.1	S12	1	P	9	0.889396	162	pearson
A1 strain.xlsx	NP	model1	S12.1	S12	1	P	10	0.874554	162	pearson
A1 strain.xlsx	NP	model1	S12.2	S12	2	P	0	1	162	pearson
A1 strain.xlsx	NP	model1	S12.2	S12	2	P	1	0.985586	162	pearson
A1 strain.xlsx	NP	model1	S12.2	S12	2	P	2	0.970438	162	pearson
A1 strain.xlsx	NP	model1	S12.2	S12	2	P	3	0.957177	162	pearson
A1 strain.xlsx	NP	model1	S12.2	S12	2	P	4	0.944094	162	pearson
A1 strain.xlsx	NP	model1	S12.2	S12	2	P	5	0.92887	162	pearson
A1 strain.xlsx	NP	model1	S12.2	S12	2	P	6	0.912514	162	pearson
A1 strain.xlsx	NP	model1	S12.2	S12	2	P	7	0.895222	162	pearson
A1 strain.xlsx	NP	model1	S12.2	S12	2	P	8	0.87706	162	pearson
A1 strain.xlsx	NP	model1	S12.2	S12	2	P	9	0.857374	162	pearson
A1 strain.xlsx	NP	model1	S12.2	S12	2	P	10	0.838267	162	pearson
A1 strain.xlsx	NP	model1	S13.1	S13	1	P	0	1	162	pearson
A1 strain.xlsx	NP	model1	S13.1	S13	1	P	1	0.986039	162	pearson
A1 strain.xlsx	NP	model1	S13.1	S13	1	P	2	0.971553	162	pearson
A1 strain.xlsx	NP	model1	S13.1	S13	1	P	3	0.956537	162	pearson
A1 strain.xlsx	NP	model1	S13.1	S13	1	P	4	0.940956	162	pearson
A1 strain.xlsx	NP	model1	S13.1	S13	1	P	5	0.92482	162	pearson
A1 strain.xlsx	NP	model1	S13.1	S13	1	P	6	0.908161	162	pearson
A1 strain.xlsx	NP	model1	S13.1	S13	1	P	7	0.890979	162	pearson
A1 strain.xlsx	NP	model1	S13.1	S13	1	P	8	0.873262	162	pearson
A1 strain.xlsx	NP	model1	S13.1	S13	1	P	9	0.855042	162	pearson
A1 strain.xlsx	NP	model1	S13.1	S13	1	P	10	0.836337	162	pearson
A1 strain.xlsx	NP	model1	S13.2	S13	2	P	0	1	162	pearson
A1 strain.xlsx	NP	model1	S13.2	S13	2	P	1	0.984352	162	pearson
A1 strain.xlsx	NP	model1	S13.2	S13	2	P	2	0.968687	162	pearson
A1 strain.xlsx	NP	model1	S13.2	S13	2	P	3	0.95255	162	pearson
A1 strain.xlsx	NP	model1	S13.2	S13	2	P	4	0.936459	162	pearson
A1 strain.xlsx	NP	model1	S13.2	S13	2	P	5	0.919595	162	pearson
A1 strain.xlsx	NP	model1	S13.2	S13	2	P	6	0.901858	162	pearson
A1 strain.xlsx	NP	model1	S13.2	S13	2	P	7	0.884121	162	pearson
A1 strain.xlsx	NP	model1	S13.2	S13	2	P	8	0.865924	162	pearson
A1 strain.xlsx	NP	model1	S13.2	S13	2	P	9	0.847904	162	pearson
A1 strain.xlsx	NP	model1	S13.2	S13	2	P	10	0.829091	162	pearson
A1 strain.xlsx	NP	model1	S14.1	S14	1	P	0	1	162	pearson
A1 strain.xlsx	NP	model1	S14.1	S14	1	P	1	0.963616	162	pearson
A1 strain.xlsx	NP	model1	S14.1	S14	1	P	2	0.932496	162	pearson
A1 strain.xlsx	NP	model1	S14.1	S14	1	P	3	0.894791	162	pearson
A1 strain.xlsx	NP	model1	S14.1	S14	1	P	4	0.856625	162	pearson
A1 strain.xlsx	NP	model1	S14.1	S14	1	P	5	0.815561	162	pearson
A1 strain.xlsx	NP	model1	S14.1	S14	1	P	6	0.777027	162	pearson
A1 strain.xlsx	NP	model1	S14.1	S14	1	P	7	0.735936	162	pearson
A1 strain.xlsx	NP	model1	S14.1	S14	1	P	8	0.695597	162	pearson
A1 strain.xlsx	NP	model1	S14.1	S14	1	P	9	0.652073	162	pearson
A1 strain.xlsx	NP	model1	S14.1	S14	1	P	10	0.611046	162	pearson
A1 strain.xlsx	NP	model1	S14.2	S14	2	P	0	1	162	pearson
A1 strain.xlsx	NP	model1	S14.2	S14	2	P	1	0.96001	162	pearson
A1 strain.xlsx	NP	model1	S14.2	S14	2	P	2	0.934526	162	pearson
A1 strain.xlsx	NP	model1	S14.2	S14	2	P	3	0.90972	162	pearson
A1 strain.xlsx	NP	model1	S14.2	S14	2	P	4	0.872226	162	pearson
A1 strain.xlsx	NP	model1	S14.2	S14	2	P	5	0.837398	162	pearson
A1 strain.xlsx	NP	model1	S14.2	S14	2	P	6	0.793144	162	pearson
A1 strain.xlsx	NP	model1	S14.2	S14	2	P	7	0.744823	162	pearson
A1 strain.xlsx	NP	model1	S14.2	S14	2	P	8	0.693163	162	pearson
A1 strain.xlsx	NP	model1	S14.2	S14	2	P	9	0.644533	162	pearson
A1 strain.xlsx	NP	model1	S14.2	S14	2	P	10	0.58668	162	pearson
A1 strain.xlsx	NP	model1	S15.1	S15	1	P	0	1	162	pearson
A1 strain.xlsx	NP	model1	S15.1	S15	1	P	1	0.972997	162	pearson
A1 strain.xlsx	NP	model1	S15.1	S15	1	P	2	0.946124	162	pearson
A1 strain.xlsx	NP	model1	S15.1	S15	1	P	3	0.915872	162	pearson
A1 strain.xlsx	NP	model1	S15.1	S15	1	P	4	0.884715	162	pearson
A1 strain.xlsx	NP	model1	S15.1	S15	1	P	5	0.852366	162	pearson
A1 strain.xlsx	NP	model1	S15.1	S15	1	P	6	0.819404	162	pearson
A1 strain.xlsx	NP	model1	S15.1	S15	1	P	7	0.78442	162	pearson
A1 strain.xlsx	NP	model1	S15.1	S15	1	P	8	0.748383	162	pearson
A1 strain.xlsx	NP	model1	S15.1	S15	1	P	9	0.710646	162	pearson
A1 strain.xlsx	NP	model1	S15.1	S15	1	P	10	0.671503	162	pearson
A1 strain.xlsx	NP	model1	S15.2	S15	2	P	0	1	162	pearson
A1 strain.xlsx	NP	model1	S15.2	S15	2	P	1	0.98343	162	pearson
A1 strain.xlsx	NP	model1	S15.2	S15	2	P	2	0.965883	162	pearson
A1 strain.xlsx	NP	model1	S15.2	S15	2	P	3	0.947799	162	pearson
A1 strain.xlsx	NP	model1	S15.2	S15	2	P	4	0.927897	162	pearson
A1 strain.xlsx	NP	model1	S15.2	S15	2	P	5	0.909559	162	pearson
A1 strain.xlsx	NP	model1	S15.2	S15	2	P	6	0.88926	162	pearson
A1 strain.xlsx	NP	model1	S15.2	S15	2	P	7	0.866843	162	pearson
A1 strain.xlsx	NP	model1	S15.2	S15	2	P	8	0.844232	162	pearson
A1 strain.xlsx	NP	model1	S15.2	S15	2	P	9	0.819765	162	pearson
A1 strain.xlsx	NP	model1	S15.2	S15	2	P	10	0.795217	162	pearson
A1 strain.xlsx	NP	model1	S16.1	S16	1	P	0	1	162	pearson
A1 strain.xlsx	NP	model1	S16.1	S16	1	P	1	0.987618	162	pearson
A1 strain.xlsx	NP	model1	S16.1	S16	1	P	2	0.972269	162	pearson
A1 strain.xlsx	NP	model1	S16.1	S16	1	P	3	0.954363	162	pearson
A1 strain.xlsx	NP	model1	S16.1	S16	1	P	4	0.934126	162	pearson
A1 strain.xlsx	NP	model1	S16.1	S16	1	P	5	0.911683	162	pearson
A1 strain.xlsx	NP	model1	S16.1	S16	1	P	6	0.887026	162	pearson
A1 strain.xlsx	NP	model1	S16.1	S16	1	P	7	0.860457	162	pearson
A1 strain.xlsx	NP	model1	S16.1	S16	1	P	8	0.831958	162	pearson
A1 strain.xlsx	NP	model1	S16.1	S16	1	P	9	0.801939	162	pearson
A1 strain.xlsx	NP	model1	S16.1	S16	1	P	10	0.770255	162	pearson
A1 strain.xlsx	NP	model1	S16.2	S16	2	P	0	1	162	pearson
A1 strain.xlsx	NP	model1	S16.2	S16	2	P	1	0.991171	162	pearson
A1 strain.xlsx	NP	model1	S16.2	S16	2	P	2	0.979121	162	pearson
A1 strain.xlsx	NP	model1	S16.2	S16	2	P	3	0.964298	162	pearson
A1 strain.xlsx	NP	model1	S16.2	S16	2	P	4	0.946767	162	pearson
A1 strain.xlsx	NP	model1	S16.2	S16	2	P	5	0.926492	162	pearson
A1 strain.xlsx	NP	model1	S16.2	S16	2	P	6	0.903839	162	pearson
A1 strain.xlsx	NP	model1	S16.2	S16	2	P	7	0.878924	162	pearson
A1 strain.xlsx	NP	model1	S16.2	S16	2	P	8	0.851751	162	pearson
A1 strain.xlsx	NP	model1	S16.2	S16	2	P	9	0.822704	162	pearson
A1 strain.xlsx	NP	model1	S16.2	S16	2	P	10	0.792001	162	pearson
A1 strain.xlsx	NP	model1	S17.1	S17	1	P	0	1	162	pearson
A1 strain.xlsx	NP	model1	S17.1	S17	1	P	1	0.960042	162	pearson
A1 strain.xlsx	NP	model1	S17.1	S17	1	P	2	0.921223	162	pearson
A1 strain.xlsx	NP	model1	S17.1	S17	1	P	3	0.882665	162	pearson
A1 strain.xlsx	NP	model1	S17.1	S17	1	P	4	0.842799	162	pearson
A1 strain.xlsx	NP	model1	S17.1	S17	1	P	5	0.803005	162	pearson
A1 strain.xlsx	NP	model1	S17.1	S17	1	P	6	0.756989	162	pearson
A1 strain.xlsx	NP	model1	S17.1	S17	1	P	7	0.708866	162	pearson
A1 strain.xlsx	NP	model1	S17.1	S17	1	P	8	0.661795	162	pearson
A1 strain.xlsx	NP	model1	S17.1	S17	1	P	9	0.617136	162	pearson
A1 strain.xlsx	NP	model1	S17.1	S17	1	P	10	0.568414	162	pearson
A1 strain.xlsx	NP	model1	S17.2	S17	2	P	0	1	162	pearson
A1 strain.xlsx	NP	model1	S17.2	S17	2	P	1	0.978952	162	pearson
A1 strain.xlsx	NP	model1	S17.2	S17	2	P	2	0.95386	162	pearson
A1 strain.xlsx	NP	model1	S17.2	S17	2	P	3	0.923484	162	pearson
A1 strain.xlsx	NP	model1	S17.2	S17	2	P	4	0.888844	162	pearson
A1 strain.xlsx	NP	model1	S17.2	S17	2	P	5	0.850294	162	pearson
A1 strain.xlsx	NP	model1	S17.2	S17	2	P	6	0.808055	162	pearson
A1 strain.xlsx	NP	model1	S17.2	S17	2	P	7	0.763046	162	pearson
A1 strain.xlsx	NP	model1	S17.2	S17	2	P	8	0.71509	162	pearson
A1 strain.xlsx	NP	model1	S17.2	S17	2	P	9	0.666093	162	pearson
A1 strain.xlsx	NP	model1	S17.2	S17	2	P	10	0.614944	162	pearson
A1 strain.xlsx	NP	model1	S18.1	S18	1	P	0	1	162	pearson
A1 strain.xlsx	NP	model1	S18.1	S18	1	P	1	0.984039	162	pearson
A1 strain.xlsx	NP	model1	S18.1	S18	1	P	2	0.967856	162	pearson
A1 strain.xlsx	NP	model1	S18.1	S18	1	P	3	0.951343	162	pearson
A1 strain.xlsx	NP	model1	S18.1	S18	1	P	4	0.934542	162	pearson
A1 strain.xlsx	NP	model1	S18.1	S18	1	P	5	0.917354	162	pearson
A1 strain.xlsx	NP	model1	S18.1	S18	1	P	6	0.899902	162	pearson
A1 strain.xlsx	NP	model1	S18.1	S18	1	P	7	0.882166	162	pearson
A1 strain.xlsx	NP	model1	S18.1	S18	1	P	8	0.864223	162	pearson
A1 strain.xlsx	NP	model1	S18.1	S18	1	P	9	0.846015	162	pearson
A1 strain.xlsx	NP	model1	S18.1	S18	1	P	10	0.827516	162	pearson
A1 strain.xlsx	NP	model1	S18.2	S18	2	P	0	1	162	pearson
A1 strain.xlsx	NP	model1	S18.2	S18	2	P	1	0.983596	162	pearson
A1 strain.xlsx	NP	model1	S18.2	S18	2	P	2	0.966987	162	pearson
A1 strain.xlsx	NP	model1	S18.2	S18	2	P	3	0.94984	162	pearson
A1 strain.xlsx	NP	model1	S18.2	S18	2	P	4	0.932323	162	pearson
A1 strain.xlsx	NP	model1	S18.2	S18	2	P	5	0.914377	162	pearson
A1 strain.xlsx	NP	model1	S18.2	S18	2	P	6	0.895985	162	pearson
A1 strain.xlsx	NP	model1	S18.2	S18	2	P	7	0.877364	162	pearson
A1 strain.xlsx	NP	model1	S18.2	S18	2	P	8	0.858456	162	pearson
A1 strain.xlsx	NP	model1	S18.2	S18	2	P	9	0.839182	162	pearson
A1 strain.xlsx	NP	model1	S18.2	S18	2	P	10	0.819743	162	pearson
A1 strain.xlsx	NP	model1	S19.1	S19	1	P	0	1	162	pearson
A1 strain.xlsx	NP	model1	S19.1	S19	1	P	1	0.978796	162	pearson
A1 strain.xlsx	NP	model1	S19.1	S19	1	P	2	0.958003	162	pearson
A1 strain.xlsx	NP	model1	S19.1	S19	1	P	3	0.936045	162	pearson
A1 strain.xlsx	NP	model1	S19.1	S19	1	P	4	0.913197	162	pearson
A1 strain.xlsx	NP	model1	S19.1	S19	1	P	5	0.889886	162	pearson
A1 strain.xlsx	NP	model1	S19.1	S19	1	P	6	0.86587	162	pearson
A1 strain.xlsx	NP	model1	S19.1	S19	1	P	7	0.841077	162	pearson
A1 strain.xlsx	NP	model1	S19.1	S19	1	P	8	0.815865	162	pearson
A1 strain.xlsx	NP	model1	S19.1	S19	1	P	9	0.790194	162	pearson
A1 strain.xlsx	NP	model1	S19.1	S19	1	P	10	0.764077	162	pearson
A1 strain.xlsx	NP	model1	S19.2	S19	2	P	0	1	162	pearson
A1 strain.xlsx	NP	model1	S19.2	S19	2	P	1	0.97557	162	pearson
A1 strain.xlsx	NP	model1	S19.2	S19	2	P	2	0.950818	162	pearson
A1 strain.xlsx	NP	model1	S19.2	S19	2	P	3	0.925259	162	pearson
A1 strain.xlsx	NP	model1	S19.2	S19	2	P	4	0.898695	162	pearson
A1 strain.xlsx	NP	model1	S19.2	S19	2	P	5	0.871426	162	pearson
A1 strain.xlsx	NP	model1	S19.2	S19	2	P	6	0.843099	162	pearson
A1 strain.xlsx	NP	model1	S19.2	S19	2	P	7	0.814585	162	pearson
A1 strain.xlsx	NP	model1	S19.2	S19	2	P	8	0.785493	162	pearson
A1 strain.xlsx	NP	model1	S19.2	S19	2	P	9	0.755715	162	pearson
A1 strain.xlsx	NP	model1	S19.2	S19	2	P	10	0.725783	162	pearson
A1 strain.xlsx	NP	model1	S2.1	S2	1	P	0	1	162	pearson
A1 strain.xlsx	NP	model1	S2.1	S2	1	P	1	0.978945	162	pearson
A1 strain.xlsx	NP	model1	S2.1	S2	1	P	2	0.957413	162	pearson
A1 strain.xlsx	NP	model1	S2.1	S2	1	P	3	0.935813	162	pearson
A1 strain.xlsx	NP	model1	S2.1	S2	1	P	4	0.913104	162	pearson
A1 strain.xlsx	NP	model1	S2.1	S2	1	P	5	0.889184	162	pearson
A1 strain.xlsx	NP	model1	S2.1	S2	1	P	6	0.865285	162	pearson
A1 strain.xlsx	NP	model1	S2.1	S2	1	P	7	0.841009	162	pearson
A1 strain.xlsx	NP	model1	S2.1	S2	1	P	8	0.815888	162	pearson
A1 strain.xlsx	NP	model1	S2.1	S2	1	P	9	0.789823	162	pearson
A1 strain.xlsx	NP	model1	S2.1	S2	1	P	10	0.764126	162	pearson
A1 strain.xlsx	NP	model1	S2.2	S2	2	P	0	1	162	pearson
A1 strain.xlsx	NP	model1	S2.2	S2	2	P	1	0.979881	162	pearson
A1 strain.xlsx	NP	model1	S2.2	S2	2	P	2	0.958239	162	pearson
A1 strain.xlsx	NP	model1	S2.2	S2	2	P	3	0.935263	162	pearson
A1 strain.xlsx	NP	model1	S2.2	S2	2	P	4	0.910868	162	pearson
A1 strain.xlsx	NP	model1	S2.2	S2	2	P	5	0.885223	162	pearson
A1 strain.xlsx	NP	model1	S2.2	S2	2	P	6	0.858754	162	pearson
A1 strain.xlsx	NP	model1	S2.2	S2	2	P	7	0.831307	162	pearson
A1 strain.xlsx	NP	model1	S2.2	S2	2	P	8	0.802479	162	pearson
A1 strain.xlsx	NP	model1	S2.2	S2	2	P	9	0.773155	162	pearson
A1 strain.xlsx	NP	model1	S2.2	S2	2	P	10	0.743484	162	pearson
A1 strain.xlsx	NP	model1	S3.1	S3	1	P	0	1	162	pearson
A1 strain.xlsx	NP	model1	S3.1	S3	1	P	1	0.988465	162	pearson
A1 strain.xlsx	NP	model1	S3.1	S3	1	P	2	0.976697	162	pearson
A1 strain.xlsx	NP	model1	S3.1	S3	1	P	3	0.964203	162	pearson
A1 strain.xlsx	NP	model1	S3.1	S3	1	P	4	0.951221	162	pearson
A1 strain.xlsx	NP	model1	S3.1	S3	1	P	5	0.937552	162	pearson
A1 strain.xlsx	NP	model1	S3.1	S3	1	P	6	0.92337	162	pearson
A1 strain.xlsx	NP	model1	S3.1	S3	1	P	7	0.908665	162	pearson
A1 strain.xlsx	NP	model1	S3.1	S3	1	P	8	0.893275	162	pearson
A1 strain.xlsx	NP	model1	S3.1	S3	1	P	9	0.877497	162	pearson
A1 strain.xlsx	NP	model1	S3.1	S3	1	P	10	0.861061	162	pearson
A1 strain.xlsx	NP	model1	S3.2	S3	2	P	0	1	162	pearson
A1 strain.xlsx	NP	model1	S3.2	S3	2	P	1	0.985719	162	pearson
A1 strain.xlsx	NP	model1	S3.2	S3	2	P	2	0.972321	162	pearson
A1 strain.xlsx	NP	model1	S3.2	S3	2	P	3	0.957824	162	pearson
A1 strain.xlsx	NP	model1	S3.2	S3	2	P	4	0.942447	162	pearson
A1 strain.xlsx	NP	model1	S3.2	S3	2	P	5	0.926871	162	pearson
A1 strain.xlsx	NP	model1	S3.2	S3	2	P	6	0.91077	162	pearson
A1 strain.xlsx	NP	model1	S3.2	S3	2	P	7	0.893897	162	pearson
A1 strain.xlsx	NP	model1	S3.2	S3	2	P	8	0.876756	162	pearson
A1 strain.xlsx	NP	model1	S3.2	S3	2	P	9	0.858247	162	pearson
A1 strain.xlsx	NP	model1	S3.2	S3	2	P	10	0.83981	162	pearson
A1 strain.xlsx	NP	model1	S4.1	S4	1	P	0	1	162	pearson
A1 strain.xlsx	NP	model1	S4.1	S4	1	P	1	0.985975	162	pearson
A1 strain.xlsx	NP	model1	S4.1	S4	1	P	2	0.971704	162	pearson
A1 strain.xlsx	NP	model1	S4.1	S4	1	P	3	0.956547	162	pearson
A1 strain.xlsx	NP	model1	S4.1	S4	1	P	4	0.940824	162	pearson
A1 strain.xlsx	NP	model1	S4.1	S4	1	P	5	0.924492	162	pearson
A1 strain.xlsx	NP	model1	S4.1	S4	1	P	6	0.907438	162	pearson
A1 strain.xlsx	NP	model1	S4.1	S4	1	P	7	0.889749	162	pearson
A1 strain.xlsx	NP	model1	S4.1	S4	1	P	8	0.871566	162	pearson
A1 strain.xlsx	NP	model1	S4.1	S4	1	P	9	0.852587	162	pearson
A1 strain.xlsx	NP	model1	S4.1	S4	1	P	10	0.833311	162	pearson
A1 strain.xlsx	NP	model1	S4.2	S4	2	P	0	1	162	pearson
A1 strain.xlsx	NP	model1	S4.2	S4	2	P	1	0.983129	162	pearson
A1 strain.xlsx	NP	model1	S4.2	S4	2	P	2	0.965943	162	pearson
A1 strain.xlsx	NP	model1	S4.2	S4	2	P	3	0.948088	162	pearson
A1 strain.xlsx	NP	model1	S4.2	S4	2	P	4	0.929527	162	pearson
A1 strain.xlsx	NP	model1	S4.2	S4	2	P	5	0.910595	162	pearson
A1 strain.xlsx	NP	model1	S4.2	S4	2	P	6	0.891158	162	pearson
A1 strain.xlsx	NP	model1	S4.2	S4	2	P	7	0.87109	162	pearson
A1 strain.xlsx	NP	model1	S4.2	S4	2	P	8	0.849905	162	pearson
A1 strain.xlsx	NP	model1	S4.2	S4	2	P	9	0.828221	162	pearson
A1 strain.xlsx	NP	model1	S4.2	S4	2	P	10	0.806005	162	pearson
A1 strain.xlsx	NP	model1	S5.1	S5	1	P	0	1	162	pearson
A1 strain.xlsx	NP	model1	S5.1	S5	1	P	1	0.980841	162	pearson
A1 strain.xlsx	NP	model1	S5.1	S5	1	P	2	0.962002	162	pearson
A1 strain.xlsx	NP	model1	S5.1	S5	1	P	3	0.941486	162	pearson
A1 strain.xlsx	NP	model1	S5.1	S5	1	P	4	0.920633	162	pearson
A1 strain.xlsx	NP	model1	S5.1	S5	1	P	5	0.898315	162	pearson
A1 strain.xlsx	NP	model1	S5.1	S5	1	P	6	0.87601	162	pearson
A1 strain.xlsx	NP	model1	S5.1	S5	1	P	7	0.852349	162	pearson
A1 strain.xlsx	NP	model1	S5.1	S5	1	P	8	0.828886	162	pearson
A1 strain.xlsx	NP	model1	S5.1	S5	1	P	9	0.804196	162	pearson
A1 strain.xlsx	NP	model1	S5.1	S5	1	P	10	0.779528	162	pearson
A1 strain.xlsx	NP	model1	S5.2	S5	2	P	0	1	162	pearson
A1 strain.xlsx	NP	model1	S5.2	S5	2	P	1	0.981731	162	pearson
A1 strain.xlsx	NP	model1	S5.2	S5	2	P	2	0.962509	162	pearson
A1 strain.xlsx	NP	model1	S5.2	S5	2	P	3	0.94164	162	pearson
A1 strain.xlsx	NP	model1	S5.2	S5	2	P	4	0.919548	162	pearson
A1 strain.xlsx	NP	model1	S5.2	S5	2	P	5	0.896387	162	pearson
A1 strain.xlsx	NP	model1	S5.2	S5	2	P	6	0.872404	162	pearson
A1 strain.xlsx	NP	model1	S5.2	S5	2	P	7	0.847391	162	pearson
A1 strain.xlsx	NP	model1	S5.2	S5	2	P	8	0.821505	162	pearson
A1 strain.xlsx	NP	model1	S5.2	S5	2	P	9	0.794943	162	pearson
A1 strain.xlsx	NP	model1	S5.2	S5	2	P	10	0.767569	162	pearson
A1 strain.xlsx	NP	model1	S6.1	S6	1	P	0	1	162	pearson
A1 strain.xlsx	NP	model1	S6.1	S6	1	P	1	0.984368	162	pearson
A1 strain.xlsx	NP	model1	S6.1	S6	1	P	2	0.968505	162	pearson
A1 strain.xlsx	NP	model1	S6.1	S6	1	P	3	0.952344	162	pearson
A1 strain.xlsx	NP	model1	S6.1	S6	1	P	4	0.935799	162	pearson
A1 strain.xlsx	NP	model1	S6.1	S6	1	P	5	0.91892	162	pearson
A1 strain.xlsx	NP	model1	S6.1	S6	1	P	6	0.901744	162	pearson
A1 strain.xlsx	NP	model1	S6.1	S6	1	P	7	0.884388	162	pearson
A1 strain.xlsx	NP	model1	S6.1	S6	1	P	8	0.866829	162	pearson
A1 strain.xlsx	NP	model1	S6.1	S6	1	P	9	0.848956	162	pearson
A1 strain.xlsx	NP	model1	S6.1	S6	1	P	10	0.830922	162	pearson
A1 strain.xlsx	NP	model1	S6.2	S6	2	P	0	1	162	pearson
A1 strain.xlsx	NP	model1	S6.2	S6	2	P	1	0.982654	162	pearson
A1 strain.xlsx	NP	model1	S6.2	S6	2	P	2	0.96502	162	pearson
A1 strain.xlsx	NP	model1	S6.2	S6	2	P	3	0.946875	162	pearson
A1 strain.xlsx	NP	model1	S6.2	S6	2	P	4	0.92825	162	pearson
A1 strain.xlsx	NP	model1	S6.2	S6	2	P	5	0.909347	162	pearson
A1 strain.xlsx	NP	model1	S6.2	S6	2	P	6	0.890074	162	pearson
A1 strain.xlsx	NP	model1	S6.2	S6	2	P	7	0.870405	162	pearson
A1 strain.xlsx	NP	model1	S6.2	S6	2	P	8	0.850457	162	pearson
A1 strain.xlsx	NP	model1	S6.2	S6	2	P	9	0.830163	162	pearson
A1 strain.xlsx	NP	model1	S6.2	S6	2	P	10	0.809692	162	pearson
A1 strain.xlsx	NP	model1	S7.1	S7	1	P	0	1	162	pearson
A1 strain.xlsx	NP	model1	S7.1	S7	1	P	1	0.982316	162	pearson
A1 strain.xlsx	NP	model1	S7.1	S7	1	P	2	0.963633	162	pearson
A1 strain.xlsx	NP	model1	S7.1	S7	1	P	3	0.944025	162	pearson
A1 strain.xlsx	NP	model1	S7.1	S7	1	P	4	0.923458	162	pearson
A1 strain.xlsx	NP	model1	S7.1	S7	1	P	5	0.902198	162	pearson
A1 strain.xlsx	NP	model1	S7.1	S7	1	P	6	0.880071	162	pearson
A1 strain.xlsx	NP	model1	S7.1	S7	1	P	7	0.857386	162	pearson
A1 strain.xlsx	NP	model1	S7.1	S7	1	P	8	0.833995	162	pearson
A1 strain.xlsx	NP	model1	S7.1	S7	1	P	9	0.809918	162	pearson
A1 strain.xlsx	NP	model1	S7.1	S7	1	P	10	0.785244	162	pearson
A1 strain.xlsx	NP	model1	S7.2	S7	2	P	0	1	162	pearson
A1 strain.xlsx	NP	model1	S7.2	S7	2	P	1	0.983578	162	pearson
A1 strain.xlsx	NP	model1	S7.2	S7	2	P	2	0.966254	162	pearson
A1 strain.xlsx	NP	model1	S7.2	S7	2	P	3	0.947872	162	pearson
A1 strain.xlsx	NP	model1	S7.2	S7	2	P	4	0.928191	162	pearson
A1 strain.xlsx	NP	model1	S7.2	S7	2	P	5	0.907626	162	pearson
A1 strain.xlsx	NP	model1	S7.2	S7	2	P	6	0.886183	162	pearson
A1 strain.xlsx	NP	model1	S7.2	S7	2	P	7	0.863902	162	pearson
A1 strain.xlsx	NP	model1	S7.2	S7	2	P	8	0.840894	162	pearson
A1 strain.xlsx	NP	model1	S7.2	S7	2	P	9	0.81702	162	pearson
A1 strain.xlsx	NP	model1	S7.2	S7	2	P	10	0.792773	162	pearson
A1 strain.xlsx	NP	model1	S8.1	S8	1	P	0	1	162	pearson
A1 strain.xlsx	NP	model1	S8.1	S8	1	P	1	0.978088	162	pearson
A1 strain.xlsx	NP	model1	S8.1	S8	1	P	2	0.954745	162	pearson
A1 strain.xlsx	NP	model1	S8.1	S8	1	P	3	0.932257	162	pearson
A1 strain.xlsx	NP	model1	S8.1	S8	1	P	4	0.90878	162	pearson
A1 strain.xlsx	NP	model1	S8.1	S8	1	P	5	0.886389	162	pearson
A1 strain.xlsx	NP	model1	S8.1	S8	1	P	6	0.864854	162	pearson
A1 strain.xlsx	NP	model1	S8.1	S8	1	P	7	0.84179	162	pearson
A1 strain.xlsx	NP	model1	S8.1	S8	1	P	8	0.818304	162	pearson
A1 strain.xlsx	NP	model1	S8.1	S8	1	P	9	0.795168	162	pearson
A1 strain.xlsx	NP	model1	S8.1	S8	1	P	10	0.771977	162	pearson
A1 strain.xlsx	NP	model1	S8.2	S8	2	P	0	1	162	pearson
A1 strain.xlsx	NP	model1	S8.2	S8	2	P	1	0.978955	162	pearson
A1 strain.xlsx	NP	model1	S8.2	S8	2	P	2	0.957465	162	pearson
A1 strain.xlsx	NP	model1	S8.2	S8	2	P	3	0.934904	162	pearson
A1 strain.xlsx	NP	model1	S8.2	S8	2	P	4	0.911507	162	pearson
A1 strain.xlsx	NP	model1	S8.2	S8	2	P	5	0.887255	162	pearson
A1 strain.xlsx	NP	model1	S8.2	S8	2	P	6	0.862504	162	pearson
A1 strain.xlsx	NP	model1	S8.2	S8	2	P	7	0.837168	162	pearson
A1 strain.xlsx	NP	model1	S8.2	S8	2	P	8	0.811263	162	pearson
A1 strain.xlsx	NP	model1	S8.2	S8	2	P	9	0.784946	162	pearson
A1 strain.xlsx	NP	model1	S8.2	S8	2	P	10	0.758426	162	pearson
A1 strain.xlsx	NP	model1	S9.1	S9	1	P	0	1	162	pearson
A1 strain.xlsx	NP	model1	S9.1	S9	1	P	1	0.986512	162	pearson
A1 strain.xlsx	NP	model1	S9.1	S9	1	P	2	0.972625	162	pearson
A1 strain.xlsx	NP	model1	S9.1	S9	1	P	3	0.958262	162	pearson
A1 strain.xlsx	NP	model1	S9.1	S9	1	P	4	0.943461	162	pearson
A1 strain.xlsx	NP	model1	S9.1	S9	1	P	5	0.928231	162	pearson
A1 strain.xlsx	NP	model1	S9.1	S9	1	P	6	0.912523	162	pearson
A1 strain.xlsx	NP	model1	S9.1	S9	1	P	7	0.89641	162	pearson
A1 strain.xlsx	NP	model1	S9.1	S9	1	P	8	0.879775	162	pearson
A1 strain.xlsx	NP	model1	S9.1	S9	1	P	9	0.862689	162	pearson
A1 strain.xlsx	NP	model1	S9.1	S9	1	P	10	0.845159	162	pearson
A1 strain.xlsx	NP	model1	S9.2	S9	2	P	0	1	162	pearson
A1 strain.xlsx	NP	model1	S9.2	S9	2	P	1	0.987909	162	pearson
A1 strain.xlsx	NP	model1	S9.2	S9	2	P	2	0.975245	162	pearson
A1 strain.xlsx	NP	model1	S9.2	S9	2	P	3	0.961964	162	pearson
A1 strain.xlsx	NP	model1	S9.2	S9	2	P	4	0.948074	162	pearson
A1 strain.xlsx	NP	model1	S9.2	S9	2	P	5	0.933578	162	pearson
A1 strain.xlsx	NP	model1	S9.2	S9	2	P	6	0.918487	162	pearson
A1 strain.xlsx	NP	model1	S9.2	S9	2	P	7	0.902811	162	pearson
A1 strain.xlsx	NP	model1	S9.2	S9	2	P	8	0.886582	162	pearson
A1 strain.xlsx	NP	model1	S9.2	S9	2	P	9	0.869788	162	pearson
A1 strain.xlsx	NP	model1	S9.2	S9	2	P	10	0.852435	162	pearson
A1 strain.xlsx	NP	model2	M1.1	M1	1	P	0	1	162	pearson
A1 strain.xlsx	NP	model2	M1.1	M1	1	P	1	0.830349	162	pearson
A1 strain.xlsx	NP	model2	M1.1	M1	1	P	2	0.726526	162	pearson
A1 strain.xlsx	NP	model2	M1.1	M1	1	P	3	0.703475	162	pearson
A1 strain.xlsx	NP	model2	M1.1	M1	1	P	4	0.63624	162	pearson
A1 strain.xlsx	NP	model2	M1.1	M1	1	P	5	0.492182	162	pearson
A1 strain.xlsx	NP	model2	M1.1	M1	1	P	6	0.38072	162	pearson
A1 strain.xlsx	NP	model2	M1.1	M1	1	P	7	0.301548	162	pearson
A1 strain.xlsx	NP	model2	M1.1	M1	1	P	8	0.174561	162	pearson
A1 strain.xlsx	NP	model2	M1.1	M1	1	P	9	0.0518417	162	pearson
A1 strain.xlsx	NP	model2	M1.1	M1	1	P	10	-0.03849	162	pearson
A1 strain.xlsx	NP	model2	M1.2	M1	2	P	0	1	162	pearson
A1 strain.xlsx	NP	model2	M1.2	M1	2	P	1	0.954499	162	pearson
A1 strain.xlsx	NP	model2	M1.2	M1	2	P	2	0.918999	162	pearson
A1 strain.xlsx	NP	model2	M1.2	M1	2	P	3	0.836332	162	pearson
A1 strain.xlsx	NP	model2	M1.2	M1	2	P	4	0.751667	162	pearson
A1 strain.xlsx	NP	model2	M1.2	M1	2	P	5	0.641341	162	pearson
A1 strain.xlsx	NP	model2	M1.2	M1	2	P	6	0.52857	162	pearson
A1 strain.xlsx	NP	model2	M1.2	M1	2	P	7	0.407636	162	pearson
A1 strain.xlsx	NP	model2	M1.2	M1	2	P	8	0.286789	162	pearson
A1 strain.xlsx	NP	model2	M1.2	M1	2	P	9	0.161707	162	pearson
A1 strain.xlsx	NP	model2	M1.2	M1	2	P	10	0.0490245	162	pearson
A1 strain.xlsx	NP	model2	M10.1	M10	1	P	0	1	162	pearson
A1 strain.xlsx	NP	model2	M10.1	M10	1	P	1	0.91093	162	pearson
A1 strain.xlsx	NP	model2	M10.1	M10	1	P	2	0.823819	162	pearson
A1 strain.xlsx	NP	model2	M10.1	M10	1	P	3	0.76872	162	pearson
A1 strain.xlsx	NP	model2	M10.1	M10	1	P	4	0.716672	162	pearson
A1 strain.xlsx	NP	model2	M10.1	M10	1	P	5	0.65236	162	pearson
A1 strain.xlsx	NP	model2	M10.1	M10	1	P	6	0.594906	162	pearson
A1 strain.xlsx	NP	model2	M10.1	M10	1	P	7	0.546711	162	pearson
A1 strain.xlsx	NP	model2	M10.1	M10	1	P	8	0.491384	162	pearson
A1 strain.xlsx	NP	model2	M10.1	M10	1	P	9	0.434553	162	pearson
A1 strain.xlsx	NP	model2	M10.1	M10	1	P	10	0.386481	162	pearson
A1 strain.xlsx	NP	model2	M10.2	M10	2	P	0	1	162	pearson
A1 strain.xlsx	NP	model2	M10.2	M10	2	P	1	0.918941	162	pearson
A1 strain.xlsx	NP	model2	M10.2	M10	2	P	2	0.867086	162	pearson
A1 strain.xlsx	NP	model2	M10.2	M10	2	P	3	0.829396	162	pearson
A1 strain.xlsx	NP	model2	M10.2	M10	2	P	4	0.799787	162	pearson
A1 strain.xlsx	NP	model2	M10.2	M10	2	P	5	0.723303	162	pearson
A1 strain.xlsx	NP	model2	M10.2	M10	2	P	6	0.654982	162	pearson
A1 strain.xlsx	NP	model2	M10.2	M10	2	P	7	0.583993	162	pearson
A1 strain.xlsx	NP	model2	M10.2	M10	2	P	8	0.514372	162	pearson
A1 strain.xlsx	NP	model2	M10.2	M10	2	P	9	0.454833	162	pearson
A1 strain.xlsx	NP	model2	M10.2	M10	2	P	10	0.383859	162	pearson
A1 strain.xlsx	NP	model2	M11.1	M11	1	P	0	1	162	pearson
A1 strain.xlsx	NP	model2	M11.1	M11	1	P	1	0.973035	162	pearson
A1 strain.xlsx	NP	model2	M11.1	M11	1	P	2	0.938484	162	pearson
A1 strain.xlsx	NP	model2	M11.1	M11	1	P	3	0.89779	162	pearson
A1 strain.xlsx	NP	model2	M11.1	M11	1	P	4	0.842657	162	pearson
A1 strain.xlsx	NP	model2	M11.1	M11	1	P	5	0.778976	162	pearson
A1 strain.xlsx	NP	model2	M11.1	M11	1	P	6	0.710527	162	pearson
A1 strain.xlsx	NP	model2	M11.1	M11	1	P	7	0.636862	162	pearson
A1 strain.xlsx	NP	model2	M11.1	M11	1	P	8	0.560934	162	pearson
A1 strain.xlsx	NP	model2	M11.1	M11	1	P	9	0.485076	162	pearson
A1 strain.xlsx	NP	model2	M11.1	M11	1	P	10	0.41059	162	pearson
A1 strain.xlsx	NP	model2	M11.2	M11	2	P	0	1	162	pearson
A1 strain.xlsx	NP	model2	M11.2	M11	2	P	1	0.966404	162	pearson
A1 strain.xlsx	NP	model2	M11.2	M11	2	P	2	0.931249	162	pearson
A1 strain.xlsx	NP	model2	M11.2	M11	2	P	3	0.871515	162	pearson
A1 strain.xlsx	NP	model2	M11.2	M11	2	P	4	0.799963	162	pearson
A1 strain.xlsx	NP	model2	M11.2	M11	2	P	5	0.721939	162	pearson
A1 strain.xlsx	NP	model2	M11.2	M11	2	P	6	0.639998	162	pearson
A1 strain.xlsx	NP	model2	M11.2	M11	2	P	7	0.551365	162	pearson
A1 strain.xlsx	NP	model2	M11.2	M11	2	P	8	0.461335	162	pearson
A1 strain.xlsx	NP	model2	M11.2	M11	2	P	9	0.370994	162	pearson
A1 strain.xlsx	NP	model2	M11.2	M11	2	P	10	0.282373	162	pearson
A1 strain.xlsx	NP	model2	M12.1	M12	1	P	0	1	162	pearson
A1 strain.xlsx	NP	model2	M12.1	M12	1	P	1	0.975657	162	pearson
A1 strain.xlsx	NP	model2	M12.1	M12	1	P	2	0.94555	162	pearson
A1 strain.xlsx	NP	model2	M12.1	M12	1	P	3	0.900956	162	pearson
A1 strain.xlsx	NP	model2	M12.1	M12	1	P	4	0.845258	162	pearson
A1 strain.xlsx	NP	model2	M12.1	M12	1	P	5	0.782881	162	pearson
A1 strain.xlsx	NP	model2	M12.1	M12	1	P	6	0.710747	162	pearson
A1 strain.xlsx	NP	model2	M12.1	M12	1	P	7	0.631505	162	pearson
A1 strain.xlsx	NP	model2	M12.1	M12	1	P	8	0.551556	162	pearson
A1 strain.xlsx	NP	model2	M12.1	M12	1	P	9	0.471792	162	pearson
A1 strain.xlsx	NP	model2	M12.1	M12	1	P	10	0.389198	162	pearson
A1 strain.xlsx	NP	model2	M12.2	M12	2	P	0	1	162	pearson
A1 strain.xlsx	NP	model2	M12.2	M12	2	P	1	0.982959	162	pearson
A1 strain.xlsx	NP	model2	M12.2	M12	2	P	2	0.950418	162	pearson
A1 strain.xlsx	NP	model2	M12.2	M12	2	P	3	0.900197	162	pearson
A1 strain.xlsx	NP	model2	M12.2	M12	2	P	4	0.836985	162	pearson
A1 strain.xlsx	NP	model2	M12.2	M12	2	P	5	0.762763	162	pearson
A1 strain.xlsx	NP	model2	M12.2	M12	2	P	6	0.68009	162	pearson
A1 strain.xlsx	NP	model2	M12.2	M12	2	P	7	0.590386	162	pearson
A1 strain.xlsx	NP	model2	M12.2	M12	2	P	8	0.496092	162	pearson
A1 strain.xlsx	NP	model2	M12.2	M12	2	P	9	0.398227	162	pearson
A1 strain.xlsx	NP	model2	M12.2	M12	2	P	10	0.300144	162	pearson
A1 strain.xlsx	NP	model2	M13.1	M13	1	P	0	1	162	pearson
A1 strain.xlsx	NP	model2	M13.1	M13	1	P	1	0.977525	162	pearson
A1 strain.xlsx	NP	model2	M13.1	M13	1	P	2	0.947196	162	pearson
A1 strain.xlsx	NP	model2	M13.1	M13	1	P	3	0.90465	162	pearson
A1 strain.xlsx	NP	model2	M13.1	M13	1	P	4	0.849433	162	pearson
A1 strain.xlsx	NP	model2	M13.1	M13	1	P	5	0.790758	162	pearson
A1 strain.xlsx	NP	model2	M13.1	M13	1	P	6	0.723182	162	pearson
A1 strain.xlsx	NP	model2	M13.1	M13	1	P	7	0.649967	162	pearson
A1 strain.xlsx	NP	model2	M13.1	M13	1	P	8	0.577359	162	pearson
A1 strain.xlsx	NP	model2	M13.1	M13	1	P	9	0.502421	162	pearson
A1 strain.xlsx	NP	model2	M13.1	M13	1	P	10	0.423903	162	pearson
A1 strain.xlsx	NP	model2	M13.2	M13	2	P	0	1	162	pearson
A1 strain.xlsx	NP	model2	M13.2	M13	2	P	1	0.955897	162	pearson
A1 strain.xlsx	NP	model2	M13.2	M13	2	P	2	0.901115	162	pearson
A1 strain.xlsx	NP	model2	M13.2	M13	2	P	3	0.842725	162	pearson
A1 strain.xlsx	NP	model2	M13.2	M13	2	P	4	0.779814	162	pearson
A1 strain.xlsx	NP	model2	M13.2	M13	2	P	5	0.694693	162	pearson
A1 strain.xlsx	NP	model2	M13.2	M13	2	P	6	0.605932	162	pearson
A1 strain.xlsx	NP	model2	M13.2	M13	2	P	7	0.514112	162	pearson
A1 strain.xlsx	NP	model2	M13.2	M13	2	P	8	0.416043	162	pearson
A1 strain.xlsx	NP	model2	M13.2	M13	2	P	9	0.319188	162	pearson
A1 strain.xlsx	NP	model2	M13.2	M13	2	P	10	0.227873	162	pearson
A1 strain.xlsx	NP	model2	M14.1	M14	1	P	0	1	162	pearson
A1 strain.xlsx	NP	model2	M14.1	M14	1	P	1	0.931245	162	pearson
A1 strain.xlsx	NP	model2	M14.1	M14	1	P	2	0.870447	162	pearson
A1 strain.xlsx	NP	model2	M14.1	M14	1	P	3	0.790692	162	pearson
A1 strain.xlsx	NP	model2	M14.1	M14	1	P	4	0.683075	162	pearson
A1 strain.xlsx	NP	model2	M14.1	M14	1	P	5	0.582363	162	pearson
A1 strain.xlsx	NP	model2	M14.1	M14	1	P	6	0.461228	162	pearson
A1 strain.xlsx	NP	model2	M14.1	M14	1	P	7	0.345521	162	pearson
A1 strain.xlsx	NP	model2	M14.1	M14	1	P	8	0.227689	162	pearson
A1 strain.xlsx	NP	model2	M14.1	M14	1	P	9	0.114811	162	pearson
A1 strain.xlsx	NP	model2	M14.1	M14	1	P	10	0.0161885	162	pearson
A1 strain.xlsx	NP	model2	M14.2	M14	2	P	0	1	162	pearson
A1 strain.xlsx	NP	model2	M14.2	M14	2	P	1	0.9489	162	pearson
A1 strain.xlsx	NP	model2	M14.2	M14	2	P	2	0.882191	162	pearson
A1 strain.xlsx	NP	model2	M14.2	M14	2	P	3	0.80202	162	pearson
A1 strain.xlsx	NP	model2	M14.2	M14	2	P	4	0.712234	162	pearson
A1 strain.xlsx	NP	model2	M14.2	M14	2	P	5	0.616438	162	pearson
A1 strain.xlsx	NP	model2	M14.2	M14	2	P	6	0.514544	162	pearson
A1 strain.xlsx	NP	model2	M14.2	M14	2	P	7	0.423407	162	pearson
A1 strain.xlsx	NP	model2	M14.2	M14	2	P	8	0.331983	162	pearson
A1 strain.xlsx	NP	model2	M14.2	M14	2	P	9	0.224952	162	pearson
A1 strain.xlsx	NP	model2	M14.2	M14	2	P	10	0.115726	162	pearson
A1 strain.xlsx	NP	model2	M15.1	M15	1	P	0	1	162	pearson
A1 strain.xlsx	NP	model2	M15.1	M15	1	P	1	0.951089	162	pearson
A1 strain.xlsx	NP	model2	M15.1	M15	1	P	2	0.93107	162	pearson
A1 strain.xlsx	NP	model2	M15.1	M15	1	P	3	0.884643	162	pearson
A1 strain.xlsx	NP	model2	M15.1	M15	1	P	4	0.846702	162	pearson
A1 strain.xlsx	NP	model2	M15.1	M15	1	P	5	0.81	162	pearson
A1 strain.xlsx	NP	model2	M15.1	M15	1	P	6	0.774867	162	pearson
A1 strain.xlsx	NP	model2	M15.1	M15	1	P	7	0.73101	162	pearson
A1 strain.xlsx	NP	model2	M15.1	M15	1	P	8	0.689252	162	pearson
A1 strain.xlsx	NP	model2	M15.1	M15	1	P	9	0.642444	162	pearson
A1 strain.xlsx	NP	model2	M15.1	M15	1	P	10	0.597913	162	pearson
A1 strain.xlsx	NP	model2	M15.2	M15	2	P	0	1	162	pearson
A1 strain.xlsx	NP	model2	M15.2	M15	2	P	1	0.956837	162	pearson
A1 strain.xlsx	NP	model2	M15.2	M15	2	P	2	0.931806	162	pearson
A1 strain.xlsx	NP	model2	M15.2	M15	2	P	3	0.905779	162	pearson
A1 strain.xlsx	NP	model2	M15.2	M15	2	P	4	0.876245	162	pearson
A1 strain.xlsx	NP	model2	M15.2	M15	2	P	5	0.854767	162	pearson
A1 strain.xlsx	NP	model2	M15.2	M15	2	P	6	0.816972	162	pearson
A1 strain.xlsx	NP	model2	M15.2	M15	2	P	7	0.762532	162	pearson
A1 strain.xlsx	NP	model2	M15.2	M15	2	P	8	0.723456	162	pearson
A1 strain.xlsx	NP	model2	M15.2	M15	2	P	9	0.669523	162	pearson
A1 strain.xlsx	NP	model2	M15.2	M15	2	P	10	0.623035	162	pearson
A1 strain.xlsx	NP	model2	M16.1	M16	1	P	0	1	162	pearson
A1 strain.xlsx	NP	model2	M16.1	M16	1	P	1	0.983023	162	pearson
A1 strain.xlsx	NP	model2	M16.1	M16	1	P	2	0.956926	162	pearson
A1 strain.xlsx	NP	model2	M16.1	M16	1	P	3	0.917154	162	pearson
A1 strain.xlsx	NP	model2	M16.1	M16	1	P	4	0.862666	162	pearson
A1 strain.xlsx	NP	model2	M16.1	M16	1	P	5	0.798058	162	pearson
A1 strain.xlsx	NP	model2	M16.1	M16	1	P	6	0.726761	162	pearson
A1 strain.xlsx	NP	model2	M16.1	M16	1	P	7	0.646099	162	pearson
A1 strain.xlsx	NP	model2	M16.1	M16	1	P	8	0.563496	162	pearson
A1 strain.xlsx	NP	model2	M16.1	M16	1	P	9	0.47935	162	pearson
A1 strain.xlsx	NP	model2	M16.1	M16	1	P	10	0.392789	162	pearson
A1 strain.xlsx	NP	model2	M16.2	M16	2	P	0	1	162	pearson
A1 strain.xlsx	NP	model2	M16.2	M16	2	P	1	0.973696	162	pearson
A1 strain.xlsx	NP	model2	M16.2	M16	2	P	2	0.923308	162	pearson
A1 strain.xlsx	NP	model2	M16.2	M16	2	P	3	0.858707	162	pearson
A1 strain.xlsx	NP	model2	M16.2	M16	2	P	4	0.779934	162	pearson
A1 strain.xlsx	NP	model2	M16.2	M16	2	P	5	0.690177	162	pearson
A1 strain.xlsx	NP	model2	M16.2	M16	2	P	6	0.592354	162	pearson
A1 strain.xlsx	NP	model2	M16.2	M16	2	P	7	0.486888	162	pearson
A1 strain.xlsx	NP	model2	M16.2	M16	2	P	8	0.377264	162	pearson
A1 strain.xlsx	NP	model2	M16.2	M16	2	P	9	0.269952	162	pearson
A1 strain.xlsx	NP	model2	M16.2	M16	2	P	10	0.17083	162	pearson
A1 strain.xlsx	NP	model2	M17.1	M17	1	P	0	1	162	pearson
A1 strain.xlsx	NP	model2	M17.1	M17	1	P	1	0.959098	162	pearson
A1 strain.xlsx	NP	model2	M17.1	M17	1	P	2	0.913145	162	pearson
A1 strain.xlsx	NP	model2	M17.1	M17	1	P	3	0.86049	162	pearson
A1 strain.xlsx	NP	model2	M17.1	M17	1	P	4	0.802133	162	pearson
A1 strain.xlsx	NP	model2	M17.1	M17	1	P	5	0.742763	162	pearson
A1 strain.xlsx	NP	model2	M17.1	M17	1	P	6	0.681646	162	pearson
A1 strain.xlsx	NP	model2	M17.1	M17	1	P	7	0.61239	162	pearson
A1 strain.xlsx	NP	model2	M17.1	M17	1	P	8	0.544415	162	pearson
A1 strain.xlsx	NP	model2	M17.1	M17	1	P	9	0.47928	162	pearson
A1 strain.xlsx	NP	model2	M17.1	M17	1	P	10	0.412605	162	pearson
A1 strain.xlsx	NP	model2	M17.2	M17	2	P	0	1	162	pearson
A1 strain.xlsx	NP	model2	M17.2	M17	2	P	1	0.958764	162	pearson
A1 strain.xlsx	NP	model2	M17.2	M17	2	P	2	0.907327	162	pearson
A1 strain.xlsx	NP	model2	M17.2	M17	2	P	3	0.844006	162	pearson
A1 strain.xlsx	NP	model2	M17.2	M17	2	P	4	0.769792	162	pearson
A1 strain.xlsx	NP	model2	M17.2	M17	2	P	5	0.699622	162	pearson
A1 strain.xlsx	NP	model2	M17.2	M17	2	P	6	0.615752	162	pearson
A1 strain.xlsx	NP	model2	M17.2	M17	2	P	7	0.530648	162	pearson
A1 strain.xlsx	NP	model2	M17.2	M17	2	P	8	0.445651	162	pearson
A1 strain.xlsx	NP	model2	M17.2	M17	2	P	9	0.363126	162	pearson
A1 strain.xlsx	NP	model2	M17.2	M17	2	P	10	0.284777	162	pearson
A1 strain.xlsx	NP	model2	M18.1	M18	1	P	0	1	162	pearson
A1 strain.xlsx	NP	model2	M18.1	M18	1	P	1	0.973607	162	pearson
A1 strain.xlsx	NP	model2	M18.1	M18	1	P	2	0.939642	162	pearson
A1 strain.xlsx	NP	model2	M18.1	M18	1	P	3	0.889954	162	pearson
A1 strain.xlsx	NP	model2	M18.1	M18	1	P	4	0.827922	162	pearson
A1 strain.xlsx	NP	model2	M18.1	M18	1	P	5	0.755866	162	pearson
A1 strain.xlsx	NP	model2	M18.1	M18	1	P	6	0.67638	162	pearson
A1 strain.xlsx	NP	model2	M18.1	M18	1	P	7	0.590323	162	pearson
A1 strain.xlsx	NP	model2	M18.1	M18	1	P	8	0.501477	162	pearson
A1 strain.xlsx	NP	model2	M18.1	M18	1	P	9	0.409289	162	pearson
A1 strain.xlsx	NP	model2	M18.1	M18	1	P	10	0.318258	162	pearson
A1 strain.xlsx	NP	model2	M18.2	M18	2	P	0	1	162	pearson
A1 strain.xlsx	NP	model2	M18.2	M18	2	P	1	0.984297	162	pearson
A1 strain.xlsx	NP	model2	M18.2	M18	2	P	2	0.953591	162	pearson
A1 strain.xlsx	NP	model2	M18.2	M18	2	P	3	0.905736	162	pearson
A1 strain.xlsx	NP	model2	M18.2	M18	2	P	4	0.843015	162	pearson
A1 strain.xlsx	NP	model2	M18.2	M18	2	P	5	0.767226	162	pearson
A1 strain.xlsx	NP	model2	M18.2	M18	2	P	6	0.680347	162	pearson
A1 strain.xlsx	NP	model2	M18.2	M18	2	P	7	0.587568	162	pearson
A1 strain.xlsx	NP	model2	M18.2	M18	2	P	8	0.490292	162	pearson
A1 strain.xlsx	NP	model2	M18.2	M18	2	P	9	0.387949	162	pearson
A1 strain.xlsx	NP	model2	M18.2	M18	2	P	10	0.285072	162	pearson
A1 strain.xlsx	NP	model2	M2.1	M2	1	P	0	1	162	pearson
A1 strain.xlsx	NP	model2	M2.1	M2	1	P	1	0.965609	162	pearson
A1 strain.xlsx	NP	model2	M2.1	M2	1	P	2	0.929061	162	pearson
A1 strain.xlsx	NP	model2	M2.1	M2	1	P	3	0.878852	162	pearson
A1 strain.xlsx	NP	model2	M2.1	M2	1	P	4	0.823262	162	pearson
A1 strain.xlsx	NP	model2	M2.1	M2	1	P	5	0.755723	162	pearson
A1 strain.xlsx	NP	model2	M2.1	M2	1	P	6	0.691199	162	pearson
A1 strain.xlsx	NP	model2	M2.1	M2	1	P	7	0.625458	162	pearson
A1 strain.xlsx	NP	model2	M2.1	M2	1	P	8	0.554587	162	pearson
A1 strain.xlsx	NP	model2	M2.1	M2	1	P	9	0.483636	162	pearson
A1 strain.xlsx	NP	model2	M2.1	M2	1	P	10	0.416051	162	pearson
A1 strain.xlsx	NP	model2	M2.2	M2	2	P	0	1	162	pearson
A1 strain.xlsx	NP	model2	M2.2	M2	2	P	1	0.925517	162	pearson
A1 strain.xlsx	NP	model2	M2.2	M2	2	P	2	0.910085	162	pearson
A1 strain.xlsx	NP	model2	M2.2	M2	2	P	3	0.861203	162	pearson
A1 strain.xlsx	NP	model2	M2.2	M2	2	P	4	0.785962	162	pearson
A1 strain.xlsx	NP	model2	M2.2	M2	2	P	5	0.70035	162	pearson
A1 strain.xlsx	NP	model2	M2.2	M2	2	P	6	0.646268	162	pearson
A1 strain.xlsx	NP	model2	M2.2	M2	2	P	7	0.532041	162	pearson
A1 strain.xlsx	NP	model2	M2.2	M2	2	P	8	0.460774	162	pearson
A1 strain.xlsx	NP	model2	M2.2	M2	2	P	9	0.375245	162	pearson
A1 strain.xlsx	NP	model2	M2.2	M2	2	P	10	0.280466	162	pearson
A1 strain.xlsx	NP	model2	M3.1	M3	1	P	0	1	162	pearson
A1 strain.xlsx	NP	model2	M3.1	M3	1	P	1	0.978928	162	pearson
A1 strain.xlsx	NP	model2	M3.1	M3	1	P	2	0.948104	162	pearson
A1 strain.xlsx	NP	model2	M3.1	M3	1	P	3	0.904156	162	pearson
A1 strain.xlsx	NP	model2	M3.1	M3	1	P	4	0.840404	162	pearson
A1 strain.xlsx	NP	model2	M3.1	M3	1	P	5	0.772589	162	pearson
A1 strain.xlsx	NP	model2	M3.1	M3	1	P	6	0.697138	162	pearson
A1 strain.xlsx	NP	model2	M3.1	M3	1	P	7	0.61222	162	pearson
A1 strain.xlsx	NP	model2	M3.1	M3	1	P	8	0.52773	162	pearson
A1 strain.xlsx	NP	model2	M3.1	M3	1	P	9	0.438835	162	pearson
A1 strain.xlsx	NP	model2	M3.1	M3	1	P	10	0.349431	162	pearson
A1 strain.xlsx	NP	model2	M3.2	M3	2	P	0	1	162	pearson
A1 strain.xlsx	NP	model2	M3.2	M3	2	P	1	0.973318	162	pearson
A1 strain.xlsx	NP	model2	M3.2	M3	2	P	2	0.939484	162	pearson
A1 strain.xlsx	NP	model2	M3.2	M3	2	P	3	0.888336	162	pearson
A1 strain.xlsx	NP	model2	M3.2	M3	2	P	4	0.817149	162	pearson
A1 strain.xlsx	NP	model2	M3.2	M3	2	P	5	0.743811	162	pearson
A1 strain.xlsx	NP	model2	M3.2	M3	2	P	6	0.656354	162	pearson
A1 strain.xlsx	NP	model2	M3.2	M3	2	P	7	0.561875	162	pearson
A1 strain.xlsx	NP	model2	M3.2	M3	2	P	8	0.463681	162	pearson
A1 strain.xlsx	NP	model2	M3.2	M3	2	P	9	0.357317	162	pearson
A1 strain.xlsx	NP	model2	M3.2	M3	2	P	10	0.253632	162	pearson
A1 strain.xlsx	NP	model2	M4.1	M4	1	P	0	1	162	pearson
A1 strain.xlsx	NP	model2	M4.1	M4	1	P	1	0.938406	162	pearson
A1 strain.xlsx	NP	model2	M4.1	M4	1	P	2	0.876543	162	pearson
A1 strain.xlsx	NP	model2	M4.1	M4	1	P	3	0.809421	162	pearson
A1 strain.xlsx	NP	model2	M4.1	M4	1	P	4	0.736025	162	pearson
A1 strain.xlsx	NP	model2	M4.1	M4	1	P	5	0.664364	162	pearson
A1 strain.xlsx	NP	model2	M4.1	M4	1	P	6	0.581219	162	pearson
A1 strain.xlsx	NP	model2	M4.1	M4	1	P	7	0.4975	162	pearson
A1 strain.xlsx	NP	model2	M4.1	M4	1	P	8	0.419009	162	pearson
A1 strain.xlsx	NP	model2	M4.1	M4	1	P	9	0.340239	162	pearson
A1 strain.xlsx	NP	model2	M4.1	M4	1	P	10	0.264467	162	pearson
A1 strain.xlsx	NP	model2	M4.2	M4	2	P	0	1	162	pearson
A1 strain.xlsx	NP	model2	M4.2	M4	2	P	1	0.957145	162	pearson
A1 strain.xlsx	NP	model2	M4.2	M4	2	P	2	0.90089	162	pearson
A1 strain.xlsx	NP	model2	M4.2	M4	2	P	3	0.836057	162	pearson
A1 strain.xlsx	NP	model2	M4.2	M4	2	P	4	0.756485	162	pearson
A1 strain.xlsx	NP	model2	M4.2	M4	2	P	5	0.66731	162	pearson
A1 strain.xlsx	NP	model2	M4.2	M4	2	P	6	0.575184	162	pearson
A1 strain.xlsx	NP	model2	M4.2	M4	2	P	7	0.478351	162	pearson
A1 strain.xlsx	NP	model2	M4.2	M4	2	P	8	0.380832	162	pearson
A1 strain.xlsx	NP	model2	M4.2	M4	2	P	9	0.284356	162	pearson
A1 strain.xlsx	NP	model2	M4.2	M4	2	P	10	0.191392	162	pearson
A1 strain.xlsx	NP	model2	M5.1	M5	1	P	0	1	162	pearson
A1 strain.xlsx	NP	model2	M5.1	M5	1	P	1	0.851671	162	pearson
A1 strain.xlsx	NP	model2	M5.1	M5	1	P	2	0.793011	162	pearson
A1 strain.xlsx	NP	model2	M5.1	M5	1	P	3	0.717713	162	pearson
A1 strain.xlsx	NP	model2	M5.1	M5	1	P	4	0.696346	162	pearson
A1 strain.xlsx	NP	model2	M5.1	M5	1	P	5	0.625763	162	pearson
A1 strain.xlsx	NP	model2	M5.1	M5	1	P	6	0.560757	162	pearson
A1 strain.xlsx	NP	model2	M5.1	M5	1	P	7	0.481717	162	pearson
A1 strain.xlsx	NP	model2	M5.1	M5	1	P	8	0.432799	162	pearson
A1 strain.xlsx	NP	model2	M5.1	M5	1	P	9	0.377323	162	pearson
A1 strain.xlsx	NP	model2	M5.1	M5	1	P	10	0.305756	162	pearson
A1 strain.xlsx	NP	model2	M5.2	M5	2	P	0	1	162	pearson
A1 strain.xlsx	NP	model2	M5.2	M5	2	P	1	0.971367	162	pearson
A1 strain.xlsx	NP	model2	M5.2	M5	2	P	2	0.948591	162	pearson
A1 strain.xlsx	NP	model2	M5.2	M5	2	P	3	0.906094	162	pearson
A1 strain.xlsx	NP	model2	M5.2	M5	2	P	4	0.859086	162	pearson
A1 strain.xlsx	NP	model2	M5.2	M5	2	P	5	0.801366	162	pearson
A1 strain.xlsx	NP	model2	M5.2	M5	2	P	6	0.736843	162	pearson
A1 strain.xlsx	NP	model2	M5.2	M5	2	P	7	0.67153	162	pearson
A1 strain.xlsx	NP	model2	M5.2	M5	2	P	8	0.601032	162	pearson
A1 strain.xlsx	NP	model2	M5.2	M5	2	P	9	0.528885	162	pearson
A1 strain.xlsx	NP	model2	M5.2	M5	2	P	10	0.45167	162	pearson
A1 strain.xlsx	NP	model2	M6.1	M6	1	P	0	1	162	pearson
A1 strain.xlsx	NP	model2	M6.1	M6	1	P	1	0.835513	162	pearson
A1 strain.xlsx	NP	model2	M6.1	M6	1	P	2	0.811912	162	pearson
A1 strain.xlsx	NP	model2	M6.1	M6	1	P	3	0.764062	162	pearson
A1 strain.xlsx	NP	model2	M6.1	M6	1	P	4	0.669913	162	pearson
A1 strain.xlsx	NP	model2	M6.1	M6	1	P	5	0.621483	162	pearson
A1 strain.xlsx	NP	model2	M6.1	M6	1	P	6	0.57826	162	pearson
A1 strain.xlsx	NP	model2	M6.1	M6	1	P	7	0.529537	162	pearson
A1 strain.xlsx	NP	model2	M6.1	M6	1	P	8	0.449976	162	pearson
A1 strain.xlsx	NP	model2	M6.1	M6	1	P	9	0.445624	162	pearson
A1 strain.xlsx	NP	model2	M6.1	M6	1	P	10	0.375728	162	pearson
A1 strain.xlsx	NP	model2	M6.2	M6	2	P	0	1	162	pearson
A1 strain.xlsx	NP	model2	M6.2	M6	2	P	1	0.9058	162	pearson
A1 strain.xlsx	NP	model2	M6.2	M6	2	P	2	0.842303	162	pearson
A1 strain.xlsx	NP	model2	M6.2	M6	2	P	3	0.775027	162	pearson
A1 strain.xlsx	NP	model2	M6.2	M6	2	P	4	0.721945	162	pearson
A1 strain.xlsx	NP	model2	M6.2	M6	2	P	5	0.627398	162	pearson
A1 strain.xlsx	NP	model2	M6.2	M6	2	P	6	0.559616	162	pearson
A1 strain.xlsx	NP	model2	M6.2	M6	2	P	7	0.467103	162	pearson
A1 strain.xlsx	NP	model2	M6.2	M6	2	P	8	0.397142	162	pearson
A1 strain.xlsx	NP	model2	M6.2	M6	2	P	9	0.303656	162	pearson
A1 strain.xlsx	NP	model2	M6.2	M6	2	P	10	0.232961	162	pearson
A1 strain.xlsx	NP	model2	M7.1	M7	1	P	0	1	162	pearson
A1 strain.xlsx	NP	model2	M7.1	M7	1	P	1	0.936499	162	pearson
A1 strain.xlsx	NP	model2	M7.1	M7	1	P	2	0.884328	162	pearson
A1 strain.xlsx	NP	model2	M7.1	M7	1	P	3	0.835771	162	pearson
A1 strain.xlsx	NP	model2	M7.1	M7	1	P	4	0.765259	162	pearson
A1 strain.xlsx	NP	model2	M7.1	M7	1	P	5	0.672625	162	pearson
A1 strain.xlsx	NP	model2	M7.1	M7	1	P	6	0.594683	162	pearson
A1 strain.xlsx	NP	model2	M7.1	M7	1	P	7	0.524409	162	pearson
A1 strain.xlsx	NP	model2	M7.1	M7	1	P	8	0.441003	162	pearson
A1 strain.xlsx	NP	model2	M7.1	M7	1	P	9	0.373663	162	pearson
A1 strain.xlsx	NP	model2	M7.1	M7	1	P	10	0.3125	162	pearson
A1 strain.xlsx	NP	model2	M7.2	M7	2	P	0	1	162	pearson
A1 strain.xlsx	NP	model2	M7.2	M7	2	P	1	0.958306	162	pearson
A1 strain.xlsx	NP	model2	M7.2	M7	2	P	2	0.920547	162	pearson
A1 strain.xlsx	NP	model2	M7.2	M7	2	P	3	0.876422	162	pearson
A1 strain.xlsx	NP	model2	M7.2	M7	2	P	4	0.815278	162	pearson
A1 strain.xlsx	NP	model2	M7.2	M7	2	P	5	0.732981	162	pearson
A1 strain.xlsx	NP	model2	M7.2	M7	2	P	6	0.644549	162	pearson
A1 strain.xlsx	NP	model2	M7.2	M7	2	P	7	0.55302	162	pearson
A1 strain.xlsx	NP	model2	M7.2	M7	2	P	8	0.463753	162	pearson
A1 strain.xlsx	NP	model2	M7.2	M7	2	P	9	0.362142	162	pearson
A1 strain.xlsx	NP	model2	M7.2	M7	2	P	10	0.273277	162	pearson
A1 strain.xlsx	NP	model2	M8.1	M8	1	P	0	1	162	pearson
A1 strain.xlsx	NP	model2	M8.1	M8	1	P	1	0.916557	162	pearson
A1 strain.xlsx	NP	model2	M8.1	M8	1	P	2	0.895507	162	pearson
A1 strain.xlsx	NP	model2	M8.1	M8	1	P	3	0.829363	162	pearson
A1 strain.xlsx	NP	model2	M8.1	M8	1	P	4	0.789938	162	pearson
A1 strain.xlsx	NP	model2	M8.1	M8	1	P	5	0.738967	162	pearson
A1 strain.xlsx	NP	model2	M8.1	M8	1	P	6	0.693025	162	pearson
A1 strain.xlsx	NP	model2	M8.1	M8	1	P	7	0.625672	162	pearson
A1 strain.xlsx	NP	model2	M8.1	M8	1	P	8	0.573238	162	pearson
A1 strain.xlsx	NP	model2	M8.1	M8	1	P	9	0.502004	162	pearson
A1 strain.xlsx	NP	model2	M8.1	M8	1	P	10	0.4469	162	pearson
A1 strain.xlsx	NP	model2	M8.2	M8	2	P	0	1	162	pearson
A1 strain.xlsx	NP	model2	M8.2	M8	2	P	1	0.93899	162	pearson
A1 strain.xlsx	NP	model2	M8.2	M8	2	P	2	0.892947	162	pearson
A1 strain.xlsx	NP	model2	M8.2	M8	2	P	3	0.841929	162	pearson
A1 strain.xlsx	NP	model2	M8.2	M8	2	P	4	0.774261	162	pearson
A1 strain.xlsx	NP	model2	M8.2	M8	2	P	5	0.705356	162	pearson
A1 strain.xlsx	NP	model2	M8.2	M8	2	P	6	0.649286	162	pearson
A1 strain.xlsx	NP	model2	M8.2	M8	2	P	7	0.579759	162	pearson
A1 strain.xlsx	NP	model2	M8.2	M8	2	P	8	0.509348	162	pearson
A1 strain.xlsx	NP	model2	M8.2	M8	2	P	9	0.454618	162	pearson
A1 strain.xlsx	NP	model2	M8.2	M8	2	P	10	0.391418	162	pearson
A1 strain.xlsx	NP	model2	M9.1	M9	1	P	0	1	162	pearson
A1 strain.xlsx	NP	model2	M9.1	M9	1	P	1	0.899082	162	pearson
A1 strain.xlsx	NP	model2	M9.1	M9	1	P	2	0.864682	162	pearson
A1 strain.xlsx	NP	model2	M9.1	M9	1	P	3	0.765789	162	pearson
A1 strain.xlsx	NP	model2	M9.1	M9	1	P	4	0.680353	162	pearson
A1 strain.xlsx	NP	model2	M9.1	M9	1	P	5	0.563874	162	pearson
A1 strain.xlsx	NP	model2	M9.1	M9	1	P	6	0.449347	162	pearson
A1 strain.xlsx	NP	model2	M9.1	M9	1	P	7	0.335677	162	pearson
A1 strain.xlsx	NP	model2	M9.1	M9	1	P	8	0.223549	162	pearson
A1 strain.xlsx	NP	model2	M9.1	M9	1	P	9	0.101122	162	pearson
A1 strain.xlsx	NP	model2	M9.1	M9	1	P	10	-0.00271749	162	pearson
A1 strain.xlsx	NP	model2	M9.2	M9	2	P	0	1	162	pearson
A1 strain.xlsx	NP	model2	M9.2	M9	2	P	1	0.940891	162	pearson
A1 strain.xlsx	NP	model2	M9.2	M9	2	P	2	0.893732	162	pearson
A1 strain.xlsx	NP	model2	M9.2	M9	2	P	3	0.84307	162	pearson
A1 strain.xlsx	NP	model2	M9.2	M9	2	P	4	0.746849	162	pearson
A1 strain.xlsx	NP	model2	M9.2	M9	2	P	5	0.655231	162	pearson
A1 strain.xlsx	NP	model2	M9.2	M9	2	P	6	0.564332	162	pearson
A1 strain.xlsx	NP	model2	M9.2	M9	2	P	7	0.444172	162	pearson
A1 strain.xlsx	NP	model2	M9.2	M9	2	P	8	0.3251	162	pearson
A1 strain.xlsx	NP	model2	M9.2	M9	2	P	9	0.226922	162	pearson
A1 strain.xlsx	NP	model2	M9.2	M9	2	P	10	0.114301	162	pearson
A1 strain.xlsx	NP	model2	N1.1	N1	1	N	0	1	162	pearson
A1 strain.xlsx	NP	model2	N1.1	N1	1	N	1	0.988393	162	pearson
A1 strain.xlsx	NP	model2	N1.1	N1	1	N	2	0.965549	162	pearson
A1 strain.xlsx	NP	model2	N1.1	N1	1	N	3	0.931256	162	pearson
A1 strain.xlsx	NP	model2	N1.1	N1	1	N	4	0.885862	162	pearson
A1 strain.xlsx	NP	model2	N1.1	N1	1	N	5	0.831192	162	pearson
A1 strain.xlsx	NP	model2	N1.1	N1	1	N	6	0.768433	162	pearson
A1 strain.xlsx	NP	model2	N1.1	N1	1	N	7	0.698262	162	pearson
A1 strain.xlsx	NP	model2	N1.1	N1	1	N	8	0.62404	162	pearson
A1 strain.xlsx	NP	model2	N1.1	N1	1	N	9	0.545154	162	pearson
A1 strain.xlsx	NP	model2	N1.1	N1	1	N	10	0.464839	162	pearson
A1 strain.xlsx	NP	model2	N1.2	N1	2	N	0	1	162	pearson
A1 strain.xlsx	NP	model2	N1.2	N1	2	N	1	0.90687	162	pearson
A1 strain.xlsx	NP	model2	N1.2	N1	2	N	2	0.885375	162	pearson
A1 strain.xlsx	NP	model2	N1.2	N1	2	N	3	0.820982	162	pearson
A1 strain.xlsx	NP	model2	N1.2	N1	2	N	4	0.776884	162	pearson
A1 strain.xlsx	NP	model2	N1.2	N1	2	N	5	0.726321	162	pearson
A1 strain.xlsx	NP	model2	N1.2	N1	2	N	6	0.666121	162	pearson
A1 strain.xlsx	NP	model2	N1.2	N1	2	N	7	0.608101	162	pearson
A1 strain.xlsx	NP	model2	N1.2	N1	2	N	8	0.567098	162	pearson
A1 strain.xlsx	NP	model2	N1.2	N1	2	N	9	0.506046	162	pearson
A1 strain.xlsx	NP	model2	N1.2	N1	2	N	10	0.466635	162	pearson
A1 strain.xlsx	NP	model2	N10.1	N10	1	N	0	1	162	pearson
A1 strain.xlsx	NP	model2	N10.1	N10	1	N	1	0.956069	162	pearson
A1 strain.xlsx	NP	model2	N10.1	N10	1	N	2	0.903512	162	pearson
A1 strain.xlsx	NP	model2	N10.1	N10	1	N	3	0.838617	162	pearson
A1 strain.xlsx	NP	model2	N10.1	N10	1	N	4	0.766703	162	pearson
A1 strain.xlsx	NP	model2	N10.1	N10	1	N	5	0.683613	162	pearson
A1 strain.xlsx	NP	model2	N10.1	N10	1	N	6	0.586027	162	pearson
A1 strain.xlsx	NP	model2	N10.1	N10	1	N	7	0.48119	162	pearson
A1 strain.xlsx	NP	model2	N10.1	N10	1	N	8	0.373295	162	pearson
A1 strain.xlsx	NP	model2	N10.1	N10	1	N	9	0.265045	162	pearson
A1 strain.xlsx	NP	model2	N10.1	N10	1	N	10	0.153088	162	pearson
A1 strain.xlsx	NP	model2	N10.2	N10	2	N	0	1	162	pearson
A1 strain.xlsx	NP	model2	N10.2	N10	2	N	1	0.968699	162	pearson
A1 strain.xlsx	NP	model2	N10.2	N10	2	N	2	0.923844	162	pearson
A1 strain.xlsx	NP	model2	N10.2	N10	2	N	3	0.864001	162	pearson
A1 strain.xlsx	NP	model2	N10.2	N10	2	N	4	0.791661	162	pearson
A1 strain.xlsx	NP	model2	N10.2	N10	2	N	5	0.702355	162	pearson
A1 strain.xlsx	NP	model2	N10.2	N10	2	N	6	0.600889	162	pearson
A1 strain.xlsx	NP	model2	N10.2	N10	2	N	7	0.489809	162	pearson
A1 strain.xlsx	NP	model2	N10.2	N10	2	N	8	0.373694	162	pearson
A1 strain.xlsx	NP	model2	N10.2	N10	2	N	9	0.255006	162	pearson
A1 strain.xlsx	NP	model2	N10.2	N10	2	N	10	0.137502	162	pearson
A1 strain.xlsx	NP	model2	N11.1	N11	1	N	0	1	162	pearson
A1 strain.xlsx	NP	model2	N11.1	N11	1	N	1	0.977151	162	pearson
A1 strain.xlsx	NP	model2	N11.1	N11	1	N	2	0.942304	162	pearson
A1 strain.xlsx	NP	model2	N11.1	N11	1	N	3	0.894392	162	pearson
A1 strain.xlsx	NP	model2	N11.1	N11	1	N	4	0.83331	162	pearson
A1 strain.xlsx	NP	model2	N11.1	N11	1	N	5	0.76271	162	pearson
A1 strain.xlsx	NP	model2	N11.1	N11	1	N	6	0.683679	162	pearson
A1 strain.xlsx	NP	model2	N11.1	N11	1	N	7	0.59591	162	pearson
A1 strain.xlsx	NP	model2	N11.1	N11	1	N	8	0.502868	162	pearson
A1 strain.xlsx	NP	model2	N11.1	N11	1	N	9	0.406119	162	pearson
A1 strain.xlsx	NP	model2	N11.1	N11	1	N	10	0.308518	162	pearson
A1 strain.xlsx	NP	model2	N11.2	N11	2	N	0	1	162	pearson
A1 strain.xlsx	NP	model2	N11.2	N11	2	N	1	0.958318	162	pearson
A1 strain.xlsx	NP	model2	N11.2	N11	2	N	2	0.907135	162	pearson
A1 strain.xlsx	NP	model2	N11.2	N11	2	N	3	0.843061	162	pearson
A1 strain.xlsx	NP	model2	N11.2	N11	2	N	4	0.770254	162	pearson
A1 strain.xlsx	NP	model2	N11.2	N11	2	N	5	0.692335	162	pearson
A1 strain.xlsx	NP	model2	N11.2	N11	2	N	6	0.607499	162	pearson
A1 strain.xlsx	NP	model2	N11.2	N11	2	N	7	0.517772	162	pearson
A1 strain.xlsx	NP	model2	N11.2	N11	2	N	8	0.425063	162	pearson
A1 strain.xlsx	NP	model2	N11.2	N11	2	N	9	0.332535	162	pearson
A1 strain.xlsx	NP	model2	N11.2	N11	2	N	10	0.242962	162	pearson
A1 strain.xlsx	NP	model2	N12.1	N12	1	N	0	1	162	pearson
A1 strain.xlsx	NP	model2	N12.1	N12	1	N	1	0.980673	162	pearson
A1 strain.xlsx	NP	model2	N12.1	N12	1	N	2	0.940823	162	pearson
A1 strain.xlsx	NP	model2	N12.1	N12	1	N	3	0.879714	162	pearson
A1 strain.xlsx	NP	model2	N12.1	N12	1	N	4	0.79957	162	pearson
A1 strain.xlsx	NP	model2	N12.1	N12	1	N	5	0.704151	162	pearson
A1 strain.xlsx	NP	model2	N12.1	N12	1	N	6	0.595605	162	pearson
A1 strain.xlsx	NP	model2	N12.1	N12	1	N	7	0.476969	162	pearson
A1 strain.xlsx	NP	model2	N12.1	N12	1	N	8	0.353346	162	pearson
A1 strain.xlsx	NP	model2	N12.1	N12	1	N	9	0.226924	162	pearson
A1 strain.xlsx	NP	model2	N12.1	N12	1	N	10	0.102337	162	pearson
A1 strain.xlsx	NP	model2	N12.2	N12	2	N	0	1	162	pearson
A1 strain.xlsx	NP	model2	N12.2	N12	2	N	1	0.98257	162	pearson
A1 strain.xlsx	NP	model2	N12.2	N12	2	N	2	0.947376	162	pearson
A1 strain.xlsx	NP	model2	N12.2	N12	2	N	3	0.895007	162	pearson
A1 strain.xlsx	NP	model2	N12.2	N12	2	N	4	0.826056	162	pearson
A1 strain.xlsx	NP	model2	N12.2	N12	2	N	5	0.742396	162	pearson
A1 strain.xlsx	NP	model2	N12.2	N12	2	N	6	0.647261	162	pearson
A1 strain.xlsx	NP	model2	N12.2	N12	2	N	7	0.542647	162	pearson
A1 strain.xlsx	NP	model2	N12.2	N12	2	N	8	0.431138	162	pearson
A1 strain.xlsx	NP	model2	N12.2	N12	2	N	9	0.316538	162	pearson
A1 strain.xlsx	NP	model2	N12.2	N12	2	N	10	0.20225	162	pearson
A1 strain.xlsx	NP	model2	N13.1	N13	1	N	0	1	162	pearson
A1 strain.xlsx	NP	model2	N13.1	N13	1	N	1	0.961403	162	pearson
A1 strain.xlsx	NP	model2	N13.1	N13	1	N	2	0.895834	162	pearson
A1 strain.xlsx	NP	model2	N13.1	N13	1	N	3	0.809886	162	pearson
A1 strain.xlsx	NP	model2	N13.1	N13	1	N	4	0.709663	162	pearson
A1 strain.xlsx	NP	model2	N13.1	N13	1	N	5	0.59276	162	pearson
A1 strain.xlsx	NP	model2	N13.1	N13	1	N	6	0.465452	162	pearson
A1 strain.xlsx	NP	model2	N13.1	N13	1	N	7	0.331402	162	pearson
A1 strain.xlsx	NP	model2	N13.1	N13	1	N	8	0.199587	162	pearson
A1 strain.xlsx	NP	model2	N13.1	N13	1	N	9	0.0786326	162	pearson
A1 strain.xlsx	NP	model2	N13.1	N13	1	N	10	-0.0359164	162	pearson
A1 strain.xlsx	NP	model2	N13.2	N13	2	N	0	1	162	pearson
A1 strain.xlsx	NP	model2	N13.2	N13	2	N	1	0.959375	162	pearson
A1 strain.xlsx	NP	model2	N13.2	N13	2	N	2	0.897872	162	pearson
A1 strain.xlsx	NP	model2	N13.2	N13	2	N	3	0.8181	162	pearson
A1 strain.xlsx	NP	model2	N13.2	N13	2	N	4	0.726419	162	pearson
A1 strain.xlsx	NP	model2	N13.2	N13	2	N	5	0.624088	162	pearson
A1 strain.xlsx	NP	model2	N13.2	N13	2	N	6	0.510856	162	pearson
A1 strain.xlsx	NP	model2	N13.2	N13	2	N	7	0.383324	162	pearson
A1 strain.xlsx	NP	model2	N13.2	N13	2	N	8	0.249447	162	pearson
A1 strain.xlsx	NP	model2	N13.2	N13	2	N	9	0.113743	162	pearson
A1 strain.xlsx	NP	model2	N13.2	N13	2	N	10	-0.0177046	162	pearson
A1 strain.xlsx	NP	model2	N14.1	N14	1	N	0	1	162	pearson
A1 strain.xlsx	NP	model2	N14.1	N14	1	N	1	0.946357	162	pearson
A1 strain.xlsx	NP	model2	N14.1	N14	1	N	2	0.873406	162	pearson
A1 strain.xlsx	NP	model2	N14.1	N14	1	N	3	0.785853	162	pearson
A1 strain.xlsx	NP	model2	N14.1	N14	1	N	4	0.676794	162	pearson
A1 strain.xlsx	NP	model2	N14.1	N14	1	N	5	0.55765	162	pearson
A1 strain.xlsx	NP	model2	N14.1	N14	1	N	6	0.433926	162	pearson
A1 strain.xlsx	NP	model2	N14.1	N14	1	N	7	0.318301	162	pearson
A1 strain.xlsx	NP	model2	N14.1	N14	1	N	8	0.193375	162	pearson
A1 strain.xlsx	NP	model2	N14.1	N14	1	N	9	0.0659546	162	pearson
A1 strain.xlsx	NP	model2	N14.1	N14	1	N	10	-0.0604652	162	pearson
A1 strain.xlsx	NP	model2	N14.2	N14	2	N	0	1	162	pearson
A1 strain.xlsx	NP	model2	N14.2	N14	2	N	1	0.962704	162	pearson
A1 strain.xlsx	NP	model2	N14.2	N14	2	N	2	0.904221	162	pearson
A1 strain.xlsx	NP	model2	N14.2	N14	2	N	3	0.827746	162	pearson
A1 strain.xlsx	NP	model2	N14.2	N14	2	N	4	0.737536	162	pearson
A1 strain.xlsx	NP	model2	N14.2	N14	2	N	5	0.641296	162	pearson
A1 strain.xlsx	NP	model2	N14.2	N14	2	N	6	0.538186	162	pearson
A1 strain.xlsx	NP	model2	N14.2	N14	2	N	7	0.42906	162	pearson
A1 strain.xlsx	NP	model2	N14.2	N14	2	N	8	0.31328	162	pearson
A1 strain.xlsx	NP	model2	N14.2	N14	2	N	9	0.19123	162	pearson
A1 strain.xlsx	NP	model2	N14.2	N14	2	N	10	0.0699928	162	pearson
A1 strain.xlsx	NP	model2	N15.1	N15	1	N	0	1	162	pearson
A1 strain.xlsx	NP	model2	N15.1	N15	1	N	1	0.971475	162	pearson
A1 strain.xlsx	NP	model2	N15.1	N15	1	N	2	0.923108	162	pearson
A1 strain.xlsx	NP	model2	N15.1	N15	1	N	3	0.855119	162	pearson
A1 strain.xlsx	NP	model2	N15.1	N15	1	N	4	0.76942	162	pearson
A1 strain.xlsx	NP	model2	N15.1	N15	1	N	5	0.670597	162	pearson
A1 strain.xlsx	NP	model2	N15.1	N15	1	N	6	0.5619	162	pearson
A1 strain.xlsx	NP	model2	N15.1	N15	1	N	7	0.446491	162	pearson
A1 strain.xlsx	NP	model2	N15.1	N15	1	N	8	0.325086	162	pearson
A1 strain.xlsx	NP	model2	N15.1	N15	1	N	9	0.199514	162	pearson
A1 strain.xlsx	NP	model2	N15.1	N15	1	N	10	0.074718	162	pearson
A1 strain.xlsx	NP	model2	N15.2	N15	2	N	0	1	162	pearson
A1 strain.xlsx	NP	model2	N15.2	N15	2	N	1	0.963815	162	pearson
A1 strain.xlsx	NP	model2	N15.2	N15	2	N	2	0.910258	162	pearson
A1 strain.xlsx	NP	model2	N15.2	N15	2	N	3	0.84	162	pearson
A1 strain.xlsx	NP	model2	N15.2	N15	2	N	4	0.752693	162	pearson
A1 strain.xlsx	NP	model2	N15.2	N15	2	N	5	0.655465	162	pearson
A1 strain.xlsx	NP	model2	N15.2	N15	2	N	6	0.54881	162	pearson
A1 strain.xlsx	NP	model2	N15.2	N15	2	N	7	0.434105	162	pearson
A1 strain.xlsx	NP	model2	N15.2	N15	2	N	8	0.312169	162	pearson
A1 strain.xlsx	NP	model2	N15.2	N15	2	N	9	0.183216	162	pearson
A1 strain.xlsx	NP	model2	N15.2	N15	2	N	10	0.0532314	162	pearson
A1 strain.xlsx	NP	model2	N16.1	N16	1	N	0	1	162	pearson
A1 strain.xlsx	NP	model2	N16.1	N16	1	N	1	0.969009	162	pearson
A1 strain.xlsx	NP	model2	N16.1	N16	1	N	2	0.922588	162	pearson
A1 strain.xlsx	NP	model2	N16.1	N16	1	N	3	0.855581	162	pearson
A1 strain.xlsx	NP	model2	N16.1	N16	1	N	4	0.773578	162	pearson
A1 strain.xlsx	NP	model2	N16.1	N16	1	N	5	0.673448	162	pearson
A1 strain.xlsx	NP	model2	N16.1	N16	1	N	6	0.561899	162	pearson
A1 strain.xlsx	NP	model2	N16.1	N16	1	N	7	0.440152	162	pearson
A1 strain.xlsx	NP	model2	N16.1	N16	1	N	8	0.313392	162	pearson
A1 strain.xlsx	NP	model2	N16.1	N16	1	N	9	0.185451	162	pearson
A1 strain.xlsx	NP	model2	N16.1	N16	1	N	10	0.0577359	162	pearson
A1 strain.xlsx	NP	model2	N16.2	N16	2	N	0	1	162	pearson
A1 strain.xlsx	NP	model2	N16.2	N16	2	N	1	0.960538	162	pearson
A1 strain.xlsx	NP	model2	N16.2	N16	2	N	2	0.902731	162	pearson
A1 strain.xlsx	NP	model2	N16.2	N16	2	N	3	0.825264	162	pearson
A1 strain.xlsx	NP	model2	N16.2	N16	2	N	4	0.731749	162	pearson
A1 strain.xlsx	NP	model2	N16.2	N16	2	N	5	0.634479	162	pearson
A1 strain.xlsx	NP	model2	N16.2	N16	2	N	6	0.524647	162	pearson
A1 strain.xlsx	NP	model2	N16.2	N16	2	N	7	0.409924	162	pearson
A1 strain.xlsx	NP	model2	N16.2	N16	2	N	8	0.290615	162	pearson
A1 strain.xlsx	NP	model2	N16.2	N16	2	N	9	0.168286	162	pearson
A1 strain.xlsx	NP	model2	N16.2	N16	2	N	10	0.0503365	162	pearson
A1 strain.xlsx	NP	model2	N17.1	N17	1	N	0	1	162	pearson
A1 strain.xlsx	NP	model2	N17.1	N17	1	N	1	0.960189	162	pearson
A1 strain.xlsx	NP	model2	N17.1	N17	1	N	2	0.90806	162	pearson
A1 strain.xlsx	NP	model2	N17.1	N17	1	N	3	0.846758	162	pearson
A1 strain.xlsx	NP	model2	N17.1	N17	1	N	4	0.771732	162	pearson
A1 strain.xlsx	NP	model2	N17.1	N17	1	N	5	0.69068	162	pearson
A1 strain.xlsx	NP	model2	N17.1	N17	1	N	6	0.603036	162	pearson
A1 strain.xlsx	NP	model2	N17.1	N17	1	N	7	0.507393	162	pearson
A1 strain.xlsx	NP	model2	N17.1	N17	1	N	8	0.406871	162	pearson
A1 strain.xlsx	NP	model2	N17.1	N17	1	N	9	0.306377	162	pearson
A1 strain.xlsx	NP	model2	N17.1	N17	1	N	10	0.200826	162	pearson
A1 strain.xlsx	NP	model2	N17.2	N17	2	N	0	1	162	pearson
A1 strain.xlsx	NP	model2	N17.2	N17	2	N	1	0.97025	162	pearson
A1 strain.xlsx	NP	model2	N17.2	N17	2	N	2	0.925251	162	pearson
A1 strain.xlsx	NP	model2	N17.2	N17	2	N	3	0.863233	162	pearson
A1 strain.xlsx	NP	model2	N17.2	N17	2	N	4	0.789967	162	pearson
A1 strain.xlsx	NP	model2	N17.2	N17	2	N	5	0.700206	162	pearson
A1 strain.xlsx	NP	model2	N17.2	N17	2	N	6	0.599557	162	pearson
A1 strain.xlsx	NP	model2	N17.2	N17	2	N	7	0.487855	162	pearson
A1 strain.xlsx	NP	model2	N17.2	N17	2	N	8	0.370991	162	pearson
A1 strain.xlsx	NP	model2	N17.2	N17	2	N	9	0.250079	162	pearson
A1 strain.xlsx	NP	model2	N17.2	N17	2	N	10	0.132267	162	pearson
A1 strain.xlsx	NP	model2	N18.1	N18	1	N	0	1	162	pearson
A1 strain.xlsx	NP	model2	N18.1	N18	1	N	1	0.974076	162	pearson
A1 strain.xlsx	NP	model2	N18.1	N18	1	N	2	0.930101	162	pearson
A1 strain.xlsx	NP	model2	N18.1	N18	1	N	3	0.866877	162	pearson
A1 strain.xlsx	NP	model2	N18.1	N18	1	N	4	0.788257	162	pearson
A1 strain.xlsx	NP	model2	N18.1	N18	1	N	5	0.695964	162	pearson
A1 strain.xlsx	NP	model2	N18.1	N18	1	N	6	0.59494	162	pearson
A1 strain.xlsx	NP	model2	N18.1	N18	1	N	7	0.482576	162	pearson
A1 strain.xlsx	NP	model2	N18.1	N18	1	N	8	0.364648	162	pearson
A1 strain.xlsx	NP	model2	N18.1	N18	1	N	9	0.245948	162	pearson
A1 strain.xlsx	NP	model2	N18.1	N18	1	N	10	0.12632	162	pearson
A1 strain.xlsx	NP	model2	N18.2	N18	2	N	0	1	162	pearson
A1 strain.xlsx	NP	model2	N18.2	N18	2	N	1	0.981185	162	pearson
A1 strain.xlsx	NP	model2	N18.2	N18	2	N	2	0.94136	162	pearson
A1 strain.xlsx	NP	model2	N18.2	N18	2	N	3	0.882415	162	pearson
A1 strain.xlsx	NP	model2	N18.2	N18	2	N	4	0.804284	162	pearson
A1 strain.xlsx	NP	model2	N18.2	N18	2	N	5	0.710428	162	pearson
A1 strain.xlsx	NP	model2	N18.2	N18	2	N	6	0.605975	162	pearson
A1 strain.xlsx	NP	model2	N18.2	N18	2	N	7	0.48983	162	pearson
A1 strain.xlsx	NP	model2	N18.2	N18	2	N	8	0.365463	162	pearson
A1 strain.xlsx	NP	model2	N18.2	N18	2	N	9	0.238803	162	pearson
A1 strain.xlsx	NP	model2	N18.2	N18	2	N	10	0.112967	162	pearson
A1 strain.xlsx	NP	model2	N19.1	N19	1	N	0	1	162	pearson
A1 strain.xlsx	NP	model2	N19.1	N19	1	N	1	0.971052	162	pearson
A1 strain.xlsx	NP	model2	N19.1	N19	1	N	2	0.936912	162	pearson
A1 strain.xlsx	NP	model2	N19.1	N19	1	N	3	0.893498	162	pearson
A1 strain.xlsx	NP	model2	N19.1	N19	1	N	4	0.838807	162	pearson
A1 strain.xlsx	NP	model2	N19.1	N19	1	N	5	0.77777	162	pearson
A1 strain.xlsx	NP	model2	N19.1	N19	1	N	6	0.710871	162	pearson
A1 strain.xlsx	NP	model2	N19.1	N19	1	N	7	0.637676	162	pearson
A1 strain.xlsx	NP	model2	N19.1	N19	1	N	8	0.558727	162	pearson
A1 strain.xlsx	NP	model2	N19.1	N19	1	N	9	0.47817	162	pearson
A1 strain.xlsx	NP	model2	N19.1	N19	1	N	10	0.39427	162	pearson
A1 strain.xlsx	NP	model2	N19.2	N19	2	N	0	1	162	pearson
A1 strain.xlsx	NP	model2	N19.2	N19	2	N	1	0.967631	162	pearson
A1 strain.xlsx	NP	model2	N19.2	N19	2	N	2	0.925252	162	pearson
A1 strain.xlsx	NP	model2	N19.2	N19	2	N	3	0.874358	162	pearson
A1 strain.xlsx	NP	model2	N19.2	N19	2	N	4	0.814105	162	pearson
A1 strain.xlsx	NP	model2	N19.2	N19	2	N	5	0.74599	162	pearson
A1 strain.xlsx	NP	model2	N19.2	N19	2	N	6	0.667973	162	pearson
A1 strain.xlsx	NP	model2	N19.2	N19	2	N	7	0.58524	162	pearson
A1 strain.xlsx	NP	model2	N19.2	N19	2	N	8	0.500833	162	pearson
A1 strain.xlsx	NP	model2	N19.2	N19	2	N	9	0.415151	162	pearson
A1 strain.xlsx	NP	model2	N19.2	N19	2	N	10	0.329943	162	pearson
A1 strain.xlsx	NP	model2	N2.1	N2	1	N	0	1	162	pearson
A1 strain.xlsx	NP	model2	N2.1	N2	1	N	1	0.959025	162	pearson
A1 strain.xlsx	NP	model2	N2.1	N2	1	N	2	0.90794	162	pearson
A1 strain.xlsx	NP	model2	N2.1	N2	1	N	3	0.841687	162	pearson
A1 strain.xlsx	NP	model2	N2.1	N2	1	N	4	0.763186	162	pearson
A1 strain.xlsx	NP	model2	N2.1	N2	1	N	5	0.670776	162	pearson
A1 strain.xlsx	NP	model2	N2.1	N2	1	N	6	0.568758	162	pearson
A1 strain.xlsx	NP	model2	N2.1	N2	1	N	7	0.459287	162	pearson
A1 strain.xlsx	NP	model2	N2.1	N2	1	N	8	0.342431	162	pearson
A1 strain.xlsx	NP	model2	N2.1	N2	1	N	9	0.225132	162	pearson
A1 strain.xlsx	NP	model2	N2.1	N2	1	N	10	0.106376	162	pearson
A1 strain.xlsx	NP	model2	N2.2	N2	2	N	0	1	162	pearson
A1 strain.xlsx	NP	model2	N2.2	N2	2	N	1	0.965866	162	pearson
A1 strain.xlsx	NP	model2	N2.2	N2	2	N	2	0.921091	162	pearson
A1 strain.xlsx	NP	model2	N2.2	N2	2	N	3	0.867638	162	pearson
A1 strain.xlsx	NP	model2	N2.2	N2	2	N	4	0.800867	162	pearson
A1 strain.xlsx	NP	model2	N2.2	N2	2	N	5	0.721326	162	pearson
A1 strain.xlsx	NP	model2	N2.2	N2	2	N	6	0.631587	162	pearson
A1 strain.xlsx	NP	model2	N2.2	N2	2	N	7	0.532352	162	pearson
A1 strain.xlsx	NP	model2	N2.2	N2	2	N	8	0.429366	162	pearson
A1 strain.xlsx	NP	model2	N2.2	N2	2	N	9	0.321404	162	pearson
A1 strain.xlsx	NP	model2	N2.2	N2	2	N	10	0.210956	162	pearson
A1 strain.xlsx	NP	model2	N3.1	N3	1	N	0	1	162	pearson
A1 strain.xlsx	NP	model2	N3.1	N3	1	N	1	0.968444	162	pearson
A1 strain.xlsx	NP	model2	N3.1	N3	1	N	2	0.931135	162	pearson
A1 strain.xlsx	NP	model2	N3.1	N3	1	N	3	0.886888	162	pearson
A1 strain.xlsx	NP	model2	N3.1	N3	1	N	4	0.836194	162	pearson
A1 strain.xlsx	NP	model2	N3.1	N3	1	N	5	0.778887	162	pearson
A1 strain.xlsx	NP	model2	N3.1	N3	1	N	6	0.71715	162	pearson
A1 strain.xlsx	NP	model2	N3.1	N3	1	N	7	0.653575	162	pearson
A1 strain.xlsx	NP	model2	N3.1	N3	1	N	8	0.58621	162	pearson
A1 strain.xlsx	NP	model2	N3.1	N3	1	N	9	0.517598	162	pearson
A1 strain.xlsx	NP	model2	N3.1	N3	1	N	10	0.448068	162	pearson
A1 strain.xlsx	NP	model2	N3.2	N3	2	N	0	1	162	pearson
A1 strain.xlsx	NP	model2	N3.2	N3	2	N	1	0.983378	162	pearson
A1 strain.xlsx	NP	model2	N3.2	N3	2	N	2	0.957891	162	pearson
A1 strain.xlsx	NP	model2	N3.2	N3	2	N	3	0.918901	162	pearson
A1 strain.xlsx	NP	model2	N3.2	N3	2	N	4	0.867297	162	pearson
A1 strain.xlsx	NP	model2	N3.2	N3	2	N	5	0.803828	162	pearson
A1 strain.xlsx	NP	model2	N3.2	N3	2	N	6	0.730884	162	pearson
A1 strain.xlsx	NP	model2	N3.2	N3	2	N	7	0.653317	162	pearson
A1 strain.xlsx	NP	model2	N3.2	N3	2	N	8	0.570761	162	pearson
A1 strain.xlsx	NP	model2	N3.2	N3	2	N	9	0.482436	162	pearson
A1 strain.xlsx	NP	model2	N3.2	N3	2	N	10	0.392412	162	pearson
A1 strain.xlsx	NP	model2	N4.1	N4	1	N	0	1	162	pearson
A1 strain.xlsx	NP	model2	N4.1	N4	1	N	1	0.970486	162	pearson
A1 strain.xlsx	NP	model2	N4.1	N4	1	N	2	0.931605	162	pearson
A1 strain.xlsx	NP	model2	N4.1	N4	1	N	3	0.880205	162	pearson
A1 strain.xlsx	NP	model2	N4.1	N4	1	N	4	0.816895	162	pearson
A1 strain.xlsx	NP	model2	N4.1	N4	1	N	5	0.742796	162	pearson
A1 strain.xlsx	NP	model2	N4.1	N4	1	N	6	0.659163	162	pearson
A1 strain.xlsx	NP	model2	N4.1	N4	1	N	7	0.570256	162	pearson
A1 strain.xlsx	NP	model2	N4.1	N4	1	N	8	0.475053	162	pearson
A1 strain.xlsx	NP	model2	N4.1	N4	1	N	9	0.375044	162	pearson
A1 strain.xlsx	NP	model2	N4.1	N4	1	N	10	0.272916	162	pearson
A1 strain.xlsx	NP	model2	N4.2	N4	2	N	0	1	162	pearson
A1 strain.xlsx	NP	model2	N4.2	N4	2	N	1	0.985263	162	pearson
A1 strain.xlsx	NP	model2	N4.2	N4	2	N	2	0.95829	162	pearson
A1 strain.xlsx	NP	model2	N4.2	N4	2	N	3	0.915958	162	pearson
A1 strain.xlsx	NP	model2	N4.2	N4	2	N	4	0.858728	162	pearson
A1 strain.xlsx	NP	model2	N4.2	N4	2	N	5	0.788072	162	pearson
A1 strain.xlsx	NP	model2	N4.2	N4	2	N	6	0.705125	162	pearson
A1 strain.xlsx	NP	model2	N4.2	N4	2	N	7	0.615136	162	pearson
A1 strain.xlsx	NP	model2	N4.2	N4	2	N	8	0.517109	162	pearson
A1 strain.xlsx	NP	model2	N4.2	N4	2	N	9	0.412982	162	pearson
A1 strain.xlsx	NP	model2	N4.2	N4	2	N	10	0.305178	162	pearson
A1 strain.xlsx	NP	model2	N5.1	N5	1	N	0	1	162	pearson
A1 strain.xlsx	NP	model2	N5.1	N5	1	N	1	0.965394	162	pearson
A1 strain.xlsx	NP	model2	N5.1	N5	1	N	2	0.914669	162	pearson
A1 strain.xlsx	NP	model2	N5.1	N5	1	N	3	0.847585	162	pearson
A1 strain.xlsx	NP	model2	N5.1	N5	1	N	4	0.764132	162	pearson
A1 strain.xlsx	NP	model2	N5.1	N5	1	N	5	0.668313	162	pearson
A1 strain.xlsx	NP	model2	N5.1	N5	1	N	6	0.560022	162	pearson
A1 strain.xlsx	NP	model2	N5.1	N5	1	N	7	0.442561	162	pearson
A1 strain.xlsx	NP	model2	N5.1	N5	1	N	8	0.320805	162	pearson
A1 strain.xlsx	NP	model2	N5.1	N5	1	N	9	0.19622	162	pearson
A1 strain.xlsx	NP	model2	N5.1	N5	1	N	10	0.0721319	162	pearson
A1 strain.xlsx	NP	model2	N5.2	N5	2	N	0	1	162	pearson
A1 strain.xlsx	NP	model2	N5.2	N5	2	N	1	0.955965	162	pearson
A1 strain.xlsx	NP	model2	N5.2	N5	2	N	2	0.914797	162	pearson
A1 strain.xlsx	NP	model2	N5.2	N5	2	N	3	0.856719	162	pearson
A1 strain.xlsx	NP	model2	N5.2	N5	2	N	4	0.779771	162	pearson
A1 strain.xlsx	NP	model2	N5.2	N5	2	N	5	0.687869	162	pearson
A1 strain.xlsx	NP	model2	N5.2	N5	2	N	6	0.588553	162	pearson
A1 strain.xlsx	NP	model2	N5.2	N5	2	N	7	0.481449	162	pearson
A1 strain.xlsx	NP	model2	N5.2	N5	2	N	8	0.364144	162	pearson
A1 strain.xlsx	NP	model2	N5.2	N5	2	N	9	0.242692	162	pearson
A1 strain.xlsx	NP	model2	N5.2	N5	2	N	10	0.119222	162	pearson
A1 strain.xlsx	NP	model2	N6.1	N6	1	N	0	1	162	pearson
A1 strain.xlsx	NP	model2	N6.1	N6	1	N	1	0.977921	162	pearson
A1 strain.xlsx	NP	model2	N6.1	N6	1	N	2	0.94013	162	pearson
A1 strain.xlsx	NP	model2	N6.1	N6	1	N	3	0.888547	162	pearson
A1 strain.xlsx	NP	model2	N6.1	N6	1	N	4	0.824202	162	pearson
A1 strain.xlsx	NP	model2	N6.1	N6	1	N	5	0.750019	162	pearson
A1 strain.xlsx	NP	model2	N6.1	N6	1	N	6	0.669655	162	pearson
A1 strain.xlsx	NP	model2	N6.1	N6	1	N	7	0.578867	162	pearson
A1 strain.xlsx	NP	model2	N6.1	N6	1	N	8	0.482251	162	pearson
A1 strain.xlsx	NP	model2	N6.1	N6	1	N	9	0.381647	162	pearson
A1 strain.xlsx	NP	model2	N6.1	N6	1	N	10	0.279709	162	pearson
A1 strain.xlsx	NP	model2	N6.2	N6	2	N	0	1	162	pearson
A1 strain.xlsx	NP	model2	N6.2	N6	2	N	1	0.930458	162	pearson
A1 strain.xlsx	NP	model2	N6.2	N6	2	N	2	0.863599	162	pearson
A1 strain.xlsx	NP	model2	N6.2	N6	2	N	3	0.795905	162	pearson
A1 strain.xlsx	NP	model2	N6.2	N6	2	N	4	0.721975	162	pearson
A1 strain.xlsx	NP	model2	N6.2	N6	2	N	5	0.657149	162	pearson
A1 strain.xlsx	NP	model2	N6.2	N6	2	N	6	0.582404	162	pearson
A1 strain.xlsx	NP	model2	N6.2	N6	2	N	7	0.504768	162	pearson
A1 strain.xlsx	NP	model2	N6.2	N6	2	N	8	0.416485	162	pearson
A1 strain.xlsx	NP	model2	N6.2	N6	2	N	9	0.329635	162	pearson
A1 strain.xlsx	NP	model2	N6.2	N6	2	N	10	0.251537	162	pearson
A1 strain.xlsx	NP	model2	N7.1	N7	1	N	0	1	162	pearson
A1 strain.xlsx	NP	model2	N7.1	N7	1	N	1	0.964301	162	pearson
A1 strain.xlsx	NP	model2	N7.1	N7	1	N	2	0.917406	162	pearson
A1 strain.xlsx	NP	model2	N7.1	N7	1	N	3	0.862465	162	pearson
A1 strain.xlsx	NP	model2	N7.1	N7	1	N	4	0.792929	162	pearson
A1 strain.xlsx	NP	model2	N7.1	N7	1	N	5	0.710043	162	pearson
A1 strain.xlsx	NP	model2	N7.1	N7	1	N	6	0.618596	162	pearson
A1 strain.xlsx	NP	model2	N7.1	N7	1	N	7	0.520685	162	pearson
A1 strain.xlsx	NP	model2	N7.1	N7	1	N	8	0.421566	162	pearson
A1 strain.xlsx	NP	model2	N7.1	N7	1	N	9	0.31631	162	pearson
A1 strain.xlsx	NP	model2	N7.1	N7	1	N	10	0.207311	162	pearson
A1 strain.xlsx	NP	model2	N7.2	N7	2	N	0	1	162	pearson
A1 strain.xlsx	NP	model2	N7.2	N7	2	N	1	0.968439	162	pearson
A1 strain.xlsx	NP	model2	N7.2	N7	2	N	2	0.922766	162	pearson
A1 strain.xlsx	NP	model2	N7.2	N7	2	N	3	0.857903	162	pearson
A1 strain.xlsx	NP	model2	N7.2	N7	2	N	4	0.781746	162	pearson
A1 strain.xlsx	NP	model2	N7.2	N7	2	N	5	0.693254	162	pearson
A1 strain.xlsx	NP	model2	N7.2	N7	2	N	6	0.593169	162	pearson
A1 strain.xlsx	NP	model2	N7.2	N7	2	N	7	0.481736	162	pearson
A1 strain.xlsx	NP	model2	N7.2	N7	2	N	8	0.365463	162	pearson
A1 strain.xlsx	NP	model2	N7.2	N7	2	N	9	0.245142	162	pearson
A1 strain.xlsx	NP	model2	N7.2	N7	2	N	10	0.121864	162	pearson
A1 strain.xlsx	NP	model2	N8.1	N8	1	N	0	1	162	pearson
A1 strain.xlsx	NP	model2	N8.1	N8	1	N	1	0.957644	162	pearson
A1 strain.xlsx	NP	model2	N8.1	N8	1	N	2	0.904359	162	pearson
A1 strain.xlsx	NP	model2	N8.1	N8	1	N	3	0.837156	162	pearson
A1 strain.xlsx	NP	model2	N8.1	N8	1	N	4	0.759698	162	pearson
A1 strain.xlsx	NP	model2	N8.1	N8	1	N	5	0.670196	162	pearson
A1 strain.xlsx	NP	model2	N8.1	N8	1	N	6	0.57765	162	pearson
A1 strain.xlsx	NP	model2	N8.1	N8	1	N	7	0.474981	162	pearson
A1 strain.xlsx	NP	model2	N8.1	N8	1	N	8	0.36721	162	pearson
A1 strain.xlsx	NP	model2	N8.1	N8	1	N	9	0.258584	162	pearson
A1 strain.xlsx	NP	model2	N8.1	N8	1	N	10	0.149848	162	pearson
A1 strain.xlsx	NP	model2	N8.2	N8	2	N	0	1	162	pearson
A1 strain.xlsx	NP	model2	N8.2	N8	2	N	1	0.973964	162	pearson
A1 strain.xlsx	NP	model2	N8.2	N8	2	N	2	0.937462	162	pearson
A1 strain.xlsx	NP	model2	N8.2	N8	2	N	3	0.879809	162	pearson
A1 strain.xlsx	NP	model2	N8.2	N8	2	N	4	0.808127	162	pearson
A1 strain.xlsx	NP	model2	N8.2	N8	2	N	5	0.72145	162	pearson
A1 strain.xlsx	NP	model2	N8.2	N8	2	N	6	0.622138	162	pearson
A1 strain.xlsx	NP	model2	N8.2	N8	2	N	7	0.515359	162	pearson
A1 strain.xlsx	NP	model2	N8.2	N8	2	N	8	0.399985	162	pearson
A1 strain.xlsx	NP	model2	N8.2	N8	2	N	9	0.281444	162	pearson
A1 strain.xlsx	NP	model2	N8.2	N8	2	N	10	0.16134	162	pearson
A1 strain.xlsx	NP	model2	N9.1	N9	1	N	0	1	162	pearson
A1 strain.xlsx	NP	model2	N9.1	N9	1	N	1	0.961159	162	pearson
A1 strain.xlsx	NP	model2	N9.1	N9	1	N	2	0.906554	162	pearson
A1 strain.xlsx	NP	model2	N9.1	N9	1	N	3	0.834637	162	pearson
A1 strain.xlsx	NP	model2	N9.1	N9	1	N	4	0.753952	162	pearson
A1 strain.xlsx	NP	model2	N9.1	N9	1	N	5	0.657368	162	pearson
A1 strain.xlsx	NP	model2	N9.1	N9	1	N	6	0.550961	162	pearson
A1 strain.xlsx	NP	model2	N9.1	N9	1	N	7	0.43273	162	pearson
A1 strain.xlsx	NP	model2	N9.1	N9	1	N	8	0.308066	162	pearson
A1 strain.xlsx	NP	model2	N9.1	N9	1	N	9	0.180979	162	pearson
A1 strain.xlsx	NP	model2	N9.1	N9	1	N	10	0.0512795	162	pearson
A1 strain.xlsx	NP	model2	N9.2	N9	2	N	0	1	162	pearson
A1 strain.xlsx	NP	model2	N9.2	N9	2	N	1	0.936013	162	pearson
A1 strain.xlsx	NP	model2	N9.2	N9	2	N	2	0.872916	162	pearson
A1 strain.xlsx	NP	model2	N9.2	N9	2	N	3	0.802144	162	pearson
A1 strain.xlsx	NP	model2	N9.2	N9	2	N	4	0.719117	162	pearson
A1 strain.xlsx	NP	model2	N9.2	N9	2	N	5	0.615541	162	pearson
A1 strain.xlsx	NP	model2	N9.2	N9	2	N	6	0.495183	162	pearson
A1 strain.xlsx	NP	model2	N9.2	N9	2	N	7	0.370796	162	pearson
A1 strain.xlsx	NP	model2	N9.2	N9	2	N	8	0.253438	162	pearson
A1 strain.xlsx	NP	model2	N9.2	N9	2	N	9	0.113159	162	pearson
A1 strain.xlsx	NP	model2	N9.2	N9	2	N	10	-0.0248997	162	pearson
A1 strain.xlsx	NP	model2	S1.1	S1	1	P	0	1	162	pearson
A1 strain.xlsx	NP	model2	S1.1	S1	1	P	1	0.916937	162	pearson
A1 strain.xlsx	NP	model2	S1.1	S1	1	P	2	0.884741	162	pearson
A1 strain.xlsx	NP	model2	S1.1	S1	1	P	3	0.799908	162	pearson
A1 strain.xlsx	NP	model2	S1.1	S1	1	P	4	0.739415	162	pearson
A1 strain.xlsx	NP	model2	S1.1	S1	1	P	5	0.639176	162	pearson
A1 strain.xlsx	NP	model2	S1.1	S1	1	P	6	0.561965	162	pearson
A1 strain.xlsx	NP	model2	S1.1	S1	1	P	7	0.472994	162	pearson
A1 strain.xlsx	NP	model2	S1.1	S1	1	P	8	0.424033	162	pearson
A1 strain.xlsx	NP	model2	S1.1	S1	1	P	9	0.359522	162	pearson
A1 strain.xlsx	NP	model2	S1.1	S1	1	P	10	0.32245	162	pearson
A1 strain.xlsx	NP	model2	S1.2	S1	2	P	0	1	162	pearson
A1 strain.xlsx	NP	model2	S1.2	S1	2	P	1	0.970515	162	pearson
A1 strain.xlsx	NP	model2	S1.2	S1	2	P	2	0.925626	162	pearson
A1 strain.xlsx	NP	model2	S1.2	S1	2	P	3	0.867337	162	pearson
A1 strain.xlsx	NP	model2	S1.2	S1	2	P	4	0.81199	162	pearson
A1 strain.xlsx	NP	model2	S1.2	S1	2	P	5	0.76593	162	pearson
A1 strain.xlsx	NP	model2	S1.2	S1	2	P	6	0.723051	162	pearson
A1 strain.xlsx	NP	model2	S1.2	S1	2	P	7	0.685823	162	pearson
A1 strain.xlsx	NP	model2	S1.2	S1	2	P	8	0.643551	162	pearson
A1 strain.xlsx	NP	model2	S1.2	S1	2	P	9	0.596163	162	pearson
A1 strain.xlsx	NP	model2	S1.2	S1	2	P	10	0.536875	162	pearson
A1 strain.xlsx	NP	model2	S10.1	S10	1	P	0	1	162	pearson
A1 strain.xlsx	NP	model2	S10.1	S10	1	P	1	0.962353	162	pearson
A1 strain.xlsx	NP	model2	S10.1	S10	1	P	2	0.922928	162	pearson
A1 strain.xlsx	NP	model2	S10.1	S10	1	P	3	0.877196	162	pearson
A1 strain.xlsx	NP	model2	S10.1	S10	1	P	4	0.820649	162	pearson
A1 strain.xlsx	NP	model2	S10.1	S10	1	P	5	0.753864	162	pearson
A1 strain.xlsx	NP	model2	S10.1	S10	1	P	6	0.687929	162	pearson
A1 strain.xlsx	NP	model2	S10.1	S10	1	P	7	0.617571	162	pearson
A1 strain.xlsx	NP	model2	S10.1	S10	1	P	8	0.545441	162	pearson
A1 strain.xlsx	NP	model2	S10.1	S10	1	P	9	0.469229	162	pearson
A1 strain.xlsx	NP	model2	S10.1	S10	1	P	10	0.399453	162	pearson
A1 strain.xlsx	NP	model2	S10.2	S10	2	P	0	1	162	pearson
A1 strain.xlsx	NP	model2	S10.2	S10	2	P	1	0.952515	162	pearson
A1 strain.xlsx	NP	model2	S10.2	S10	2	P	2	0.910686	162	pearson
A1 strain.xlsx	NP	model2	S10.2	S10	2	P	3	0.87189	162	pearson
A1 strain.xlsx	NP	model2	S10.2	S10	2	P	4	0.823916	162	pearson
A1 strain.xlsx	NP	model2	S10.2	S10	2	P	5	0.77212	162	pearson
A1 strain.xlsx	NP	model2	S10.2	S10	2	P	6	0.711841	162	pearson
A1 strain.xlsx	NP	model2	S10.2	S10	2	P	7	0.640873	162	pearson
A1 strain.xlsx	NP	model2	S10.2	S10	2	P	8	0.550553	162	pearson
A1 strain.xlsx	NP	model2	S10.2	S10	2	P	9	0.478365	162	pearson
A1 strain.xlsx	NP	model2	S10.2	S10	2	P	10	0.399462	162	pearson
A1 strain.xlsx	NP	model2	S11.1	S11	1	P	0	1	162	pearson
A1 strain.xlsx	NP	model2	S11.1	S11	1	P	1	0.958535	162	pearson
A1 strain.xlsx	NP	model2	S11.1	S11	1	P	2	0.926256	162	pearson
A1 strain.xlsx	NP	model2	S11.1	S11	1	P	3	0.879275	162	pearson
A1 strain.xlsx	NP	model2	S11.1	S11	1	P	4	0.841153	162	pearson
A1 strain.xlsx	NP	model2	S11.1	S11	1	P	5	0.791547	162	pearson
A1 strain.xlsx	NP	model2	S11.1	S11	1	P	6	0.742042	162	pearson
A1 strain.xlsx	NP	model2	S11.1	S11	1	P	7	0.685605	162	pearson
A1 strain.xlsx	NP	model2	S11.1	S11	1	P	8	0.633205	162	pearson
A1 strain.xlsx	NP	model2	S11.1	S11	1	P	9	0.578402	162	pearson
A1 strain.xlsx	NP	model2	S11.1	S11	1	P	10	0.527851	162	pearson
A1 strain.xlsx	NP	model2	S11.2	S11	2	P	0	1	162	pearson
A1 strain.xlsx	NP	model2	S11.2	S11	2	P	1	0.936648	162	pearson
A1 strain.xlsx	NP	model2	S11.2	S11	2	P	2	0.88908	162	pearson
A1 strain.xlsx	NP	model2	S11.2	S11	2	P	3	0.822535	162	pearson
A1 strain.xlsx	NP	model2	S11.2	S11	2	P	4	0.734447	162	pearson
A1 strain.xlsx	NP	model2	S11.2	S11	2	P	5	0.654733	162	pearson
A1 strain.xlsx	NP	model2	S11.2	S11	2	P	6	0.562321	162	pearson
A1 strain.xlsx	NP	model2	S11.2	S11	2	P	7	0.475305	162	pearson
A1 strain.xlsx	NP	model2	S11.2	S11	2	P	8	0.38345	162	pearson
A1 strain.xlsx	NP	model2	S11.2	S11	2	P	9	0.293206	162	pearson
A1 strain.xlsx	NP	model2	S11.2	S11	2	P	10	0.20822	162	pearson
A1 strain.xlsx	NP	model2	S12.1	S12	1	P	0	1	162	pearson
A1 strain.xlsx	NP	model2	S12.1	S12	1	P	1	0.983593	162	pearson
A1 strain.xlsx	NP	model2	S12.1	S12	1	P	2	0.966417	162	pearson
A1 strain.xlsx	NP	model2	S12.1	S12	1	P	3	0.949894	162	pearson
A1 strain.xlsx	NP	model2	S12.1	S12	1	P	4	0.929757	162	pearson
A1 strain.xlsx	NP	model2	S12.1	S12	1	P	5	0.910274	162	pearson
A1 strain.xlsx	NP	model2	S12.1	S12	1	P	6	0.888751	162	pearson
A1 strain.xlsx	NP	model2	S12.1	S12	1	P	7	0.867261	162	pearson
A1 strain.xlsx	NP	model2	S12.1	S12	1	P	8	0.84553	162	pearson
A1 strain.xlsx	NP	model2	S12.1	S12	1	P	9	0.822259	162	pearson
A1 strain.xlsx	NP	model2	S12.1	S12	1	P	10	0.797977	162	pearson
A1 strain.xlsx	NP	model2	S12.2	S12	2	P	0	1	162	pearson
A1 strain.xlsx	NP	model2	S12.2	S12	2	P	1	0.927892	162	pearson
A1 strain.xlsx	NP	model2	S12.2	S12	2	P	2	0.85889	162	pearson
A1 strain.xlsx	NP	model2	S12.2	S12	2	P	3	0.837397	162	pearson
A1 strain.xlsx	NP	model2	S12.2	S12	2	P	4	0.833565	162	pearson
A1 strain.xlsx	NP	model2	S12.2	S12	2	P	5	0.806321	162	pearson
A1 strain.xlsx	NP	model2	S12.2	S12	2	P	6	0.773748	162	pearson
A1 strain.xlsx	NP	model2	S12.2	S12	2	P	7	0.738194	162	pearson
A1 strain.xlsx	NP	model2	S12.2	S12	2	P	8	0.700686	162	pearson
A1 strain.xlsx	NP	model2	S12.2	S12	2	P	9	0.649054	162	pearson
A1 strain.xlsx	NP	model2	S12.2	S12	2	P	10	0.619791	162	pearson
A1 strain.xlsx	NP	model2	S13.1	S13	1	P	0	1	162	pearson
A1 strain.xlsx	NP	model2	S13.1	S13	1	P	1	0.955796	162	pearson
A1 strain.xlsx	NP	model2	S13.1	S13	1	P	2	0.910904	162	pearson
A1 strain.xlsx	NP	model2	S13.1	S13	1	P	3	0.86425	162	pearson
A1 strain.xlsx	NP	model2	S13.1	S13	1	P	4	0.815999	162	pearson
A1 strain.xlsx	NP	model2	S13.1	S13	1	P	5	0.7621	162	pearson
A1 strain.xlsx	NP	model2	S13.1	S13	1	P	6	0.705555	162	pearson
A1 strain.xlsx	NP	model2	S13.1	S13	1	P	7	0.649586	162	pearson
A1 strain.xlsx	NP	model2	S13.1	S13	1	P	8	0.591971	162	pearson
A1 strain.xlsx	NP	model2	S13.1	S13	1	P	9	0.531118	162	pearson
A1 strain.xlsx	NP	model2	S13.1	S13	1	P	10	0.471781	162	pearson
A1 strain.xlsx	NP	model2	S13.2	S13	2	P	0	1	162	pearson
A1 strain.xlsx	NP	model2	S13.2	S13	2	P	1	0.913121	162	pearson
A1 strain.xlsx	NP	model2	S13.2	S13	2	P	2	0.858572	162	pearson
A1 strain.xlsx	NP	model2	S13.2	S13	2	P	3	0.796502	162	pearson
A1 strain.xlsx	NP	model2	S13.2	S13	2	P	4	0.767902	162	pearson
A1 strain.xlsx	NP	model2	S13.2	S13	2	P	5	0.710687	162	pearson
A1 strain.xlsx	NP	model2	S13.2	S13	2	P	6	0.613137	162	pearson
A1 strain.xlsx	NP	model2	S13.2	S13	2	P	7	0.544181	162	pearson
A1 strain.xlsx	NP	model2	S13.2	S13	2	P	8	0.466916	162	pearson
A1 strain.xlsx	NP	model2	S13.2	S13	2	P	9	0.434583	162	pearson
A1 strain.xlsx	NP	model2	S13.2	S13	2	P	10	0.369577	162	pearson
A1 strain.xlsx	NP	model2	S14.1	S14	1	P	0	1	162	pearson
A1 strain.xlsx	NP	model2	S14.1	S14	1	P	1	0.947065	162	pearson
A1 strain.xlsx	NP	model2	S14.1	S14	1	P	2	0.932058	162	pearson
A1 strain.xlsx	NP	model2	S14.1	S14	1	P	3	0.904793	162	pearson
A1 strain.xlsx	NP	model2	S14.1	S14	1	P	4	0.867511	162	pearson
A1 strain.xlsx	NP	model2	S14.1	S14	1	P	5	0.838047	162	pearson
A1 strain.xlsx	NP	model2	S14.1	S14	1	P	6	0.816812	162	pearson
A1 strain.xlsx	NP	model2	S14.1	S14	1	P	7	0.782518	162	pearson
A1 strain.xlsx	NP	model2	S14.1	S14	1	P	8	0.744375	162	pearson
A1 strain.xlsx	NP	model2	S14.1	S14	1	P	9	0.696092	162	pearson
A1 strain.xlsx	NP	model2	S14.1	S14	1	P	10	0.668268	162	pearson
A1 strain.xlsx	NP	model2	S14.2	S14	2	P	0	1	162	pearson
A1 strain.xlsx	NP	model2	S14.2	S14	2	P	1	0.899663	162	pearson
A1 strain.xlsx	NP	model2	S14.2	S14	2	P	2	0.870247	162	pearson
A1 strain.xlsx	NP	model2	S14.2	S14	2	P	3	0.855908	162	pearson
A1 strain.xlsx	NP	model2	S14.2	S14	2	P	4	0.805259	162	pearson
A1 strain.xlsx	NP	model2	S14.2	S14	2	P	5	0.768289	162	pearson
A1 strain.xlsx	NP	model2	S14.2	S14	2	P	6	0.719487	162	pearson
A1 strain.xlsx	NP	model2	S14.2	S14	2	P	7	0.65716	162	pearson
A1 strain.xlsx	NP	model2	S14.2	S14	2	P	8	0.594088	162	pearson
A1 strain.xlsx	NP	model2	S14.2	S14	2	P	9	0.555931	162	pearson
A1 strain.xlsx	NP	model2	S14.2	S14	2	P	10	0.488859	162	pearson
A1 strain.xlsx	NP	model2	S15.1	S15	1	P	0	1	162	pearson
A1 strain.xlsx	NP	model2	S15.1	S15	1	P	1	0.97453	162	pearson
A1 strain.xlsx	NP	model2	S15.1	S15	1	P	2	0.954039	162	pearson
A1 strain.xlsx	NP	model2	S15.1	S15	1	P	3	0.927773	162	pearson
A1 strain.xlsx	NP	model2	S15.1	S15	1	P	4	0.906269	162	pearson
A1 strain.xlsx	NP	model2	S15.1	S15	1	P	5	0.883319	162	pearson
A1 strain.xlsx	NP	model2	S15.1	S15	1	P	6	0.862986	162	pearson
A1 strain.xlsx	NP	model2	S15.1	S15	1	P	7	0.841342	162	pearson
A1 strain.xlsx	NP	model2	S15.1	S15	1	P	8	0.820773	162	pearson
A1 strain.xlsx	NP	model2	S15.1	S15	1	P	9	0.800657	162	pearson
A1 strain.xlsx	NP	model2	S15.1	S15	1	P	10	0.778853	162	pearson
A1 strain.xlsx	NP	model2	S15.2	S15	2	P	0	1	162	pearson
A1 strain.xlsx	NP	model2	S15.2	S15	2	P	1	0.968337	162	pearson
A1 strain.xlsx	NP	model2	S15.2	S15	2	P	2	0.942126	162	pearson
A1 strain.xlsx	NP	model2	S15.2	S15	2	P	3	0.914892	162	pearson
A1 strain.xlsx	NP	model2	S15.2	S15	2	P	4	0.886276	162	pearson
A1 strain.xlsx	NP	model2	S15.2	S15	2	P	5	0.873087	162	pearson
A1 strain.xlsx	NP	model2	S15.2	S15	2	P	6	0.854569	162	pearson
A1 strain.xlsx	NP	model2	S15.2	S15	2	P	7	0.833356	162	pearson
A1 strain.xlsx	NP	model2	S15.2	S15	2	P	8	0.813253	162	pearson
A1 strain.xlsx	NP	model2	S15.2	S15	2	P	9	0.791394	162	pearson
A1 strain.xlsx	NP	model2	S15.2	S15	2	P	10	0.773194	162	pearson
A1 strain.xlsx	NP	model2	S16.1	S16	1	P	0	1	162	pearson
A1 strain.xlsx	NP	model2	S16.1	S16	1	P	1	0.986588	162	pearson
A1 strain.xlsx	NP	model2	S16.1	S16	1	P	2	0.956631	162	pearson
A1 strain.xlsx	NP	model2	S16.1	S16	1	P	3	0.913325	162	pearson
A1 strain.xlsx	NP	model2	S16.1	S16	1	P	4	0.860016	162	pearson
A1 strain.xlsx	NP	model2	S16.1	S16	1	P	5	0.798226	162	pearson
A1 strain.xlsx	NP	model2	S16.1	S16	1	P	6	0.730462	162	pearson
A1 strain.xlsx	NP	model2	S16.1	S16	1	P	7	0.657512	162	pearson
A1 strain.xlsx	NP	model2	S16.1	S16	1	P	8	0.581405	162	pearson
A1 strain.xlsx	NP	model2	S16.1	S16	1	P	9	0.501071	162	pearson
A1 strain.xlsx	NP	model2	S16.1	S16	1	P	10	0.419536	162	pearson
A1 strain.xlsx	NP	model2	S16.2	S16	2	P	0	1	162	pearson
A1 strain.xlsx	NP	model2	S16.2	S16	2	P	1	0.983978	162	pearson
A1 strain.xlsx	NP	model2	S16.2	S16	2	P	2	0.948436	162	pearson
A1 strain.xlsx	NP	model2	S16.2	S16	2	P	3	0.899009	162	pearson
A1 strain.xlsx	NP	model2	S16.2	S16	2	P	4	0.836511	162	pearson
A1 strain.xlsx	NP	model2	S16.2	S16	2	P	5	0.76247	162	pearson
A1 strain.xlsx	NP	model2	S16.2	S16	2	P	6	0.680285	162	pearson
A1 strain.xlsx	NP	model2	S16.2	S16	2	P	7	0.59117	162	pearson
A1 strain.xlsx	NP	model2	S16.2	S16	2	P	8	0.496808	162	pearson
A1 strain.xlsx	NP	model2	S16.2	S16	2	P	9	0.400342	162	pearson
A1 strain.xlsx	NP	model2	S16.2	S16	2	P	10	0.304364	162	pearson
A1 strain.xlsx	NP	model2	S17.1	S17	1	P	0	1	162	pearson
A1 strain.xlsx	NP	model2	S17.1	S17	1	P	1	0.826555	162	pearson
A1 strain.xlsx	NP	model2	S17.1	S17	1	P	2	0.692951	162	pearson
A1 strain.xlsx	NP	model2	S17.1	S17	1	P	3	0.595416	162	pearson
A1 strain.xlsx	NP	model2	S17.1	S17	1	P	4	0.510438	162	pearson
A1 strain.xlsx	NP	model2	S17.1	S17	1	P	5	0.445638	162	pearson
A1 strain.xlsx	NP	model2	S17.1	S17	1	P	6	0.345176	162	pearson
A1 strain.xlsx	NP	model2	S17.1	S17	1	P	7	0.239392	162	pearson
A1 strain.xlsx	NP	model2	S17.1	S17	1	P	8	0.166612	162	pearson
A1 strain.xlsx	NP	model2	S17.1	S17	1	P	9	0.139791	162	pearson
A1 strain.xlsx	NP	model2	S17.1	S17	1	P	10	0.0882839	162	pearson
A1 strain.xlsx	NP	model2	S17.2	S17	2	P	0	1	162	pearson
A1 strain.xlsx	NP	model2	S17.2	S17	2	P	1	0.965381	162	pearson
A1 strain.xlsx	NP	model2	S17.2	S17	2	P	2	0.924311	162	pearson
A1 strain.xlsx	NP	model2	S17.2	S17	2	P	3	0.855178	162	pearson
A1 strain.xlsx	NP	model2	S17.2	S17	2	P	4	0.769683	162	pearson
A1 strain.xlsx	NP	model2	S17.2	S17	2	P	5	0.677202	162	pearson
A1 strain.xlsx	NP	model2	S17.2	S17	2	P	6	0.573218	162	pearson
A1 strain.xlsx	NP	model2	S17.2	S17	2	P	7	0.473513	162	pearson
A1 strain.xlsx	NP	model2	S17.2	S17	2	P	8	0.36827	162	pearson
A1 strain.xlsx	NP	model2	S17.2	S17	2	P	9	0.278844	162	pearson
A1 strain.xlsx	NP	model2	S17.2	S17	2	P	10	0.189569	162	pearson
A1 strain.xlsx	NP	model2	S18.1	S18	1	P	0	1	162	pearson
A1 strain.xlsx	NP	model2	S18.1	S18	1	P	1	0.953321	162	pearson
A1 strain.xlsx	NP	model2	S18.1	S18	1	P	2	0.9142	162	pearson
A1 strain.xlsx	NP	model2	S18.1	S18	1	P	3	0.86266	162	pearson
A1 strain.xlsx	NP	model2	S18.1	S18	1	P	4	0.805355	162	pearson
A1 strain.xlsx	NP	model2	S18.1	S18	1	P	5	0.744263	162	pearson
A1 strain.xlsx	NP	model2	S18.1	S18	1	P	6	0.679794	162	pearson
A1 strain.xlsx	NP	model2	S18.1	S18	1	P	7	0.607572	162	pearson
A1 strain.xlsx	NP	model2	S18.1	S18	1	P	8	0.539922	162	pearson
A1 strain.xlsx	NP	model2	S18.1	S18	1	P	9	0.465123	162	pearson
A1 strain.xlsx	NP	model2	S18.1	S18	1	P	10	0.397604	162	pearson
A1 strain.xlsx	NP	model2	S18.2	S18	2	P	0	1	162	pearson
A1 strain.xlsx	NP	model2	S18.2	S18	2	P	1	0.95399	162	pearson
A1 strain.xlsx	NP	model2	S18.2	S18	2	P	2	0.914126	162	pearson
A1 strain.xlsx	NP	model2	S18.2	S18	2	P	3	0.860649	162	pearson
A1 strain.xlsx	NP	model2	S18.2	S18	2	P	4	0.797407	162	pearson
A1 strain.xlsx	NP	model2	S18.2	S18	2	P	5	0.718381	162	pearson
A1 strain.xlsx	NP	model2	S18.2	S18	2	P	6	0.632962	162	pearson
A1 strain.xlsx	NP	model2	S18.2	S18	2	P	7	0.538036	162	pearson
A1 strain.xlsx	NP	model2	S18.2	S18	2	P	8	0.450251	162	pearson
A1 strain.xlsx	NP	model2	S18.2	S18	2	P	9	0.349969	162	pearson
A1 strain.xlsx	NP	model2	S18.2	S18	2	P	10	0.255115	162	pearson
A1 strain.xlsx	NP	model2	S19.1	S19	1	P	0	1	162	pearson
A1 strain.xlsx	NP	model2	S19.1	S19	1	P	1	0.89844	162	pearson
A1 strain.xlsx	NP	model2	S19.1	S19	1	P	2	0.878115	162	pearson
A1 strain.xlsx	NP	model2	S19.1	S19	1	P	3	0.826799	162	pearson
A1 strain.xlsx	NP	model2	S19.1	S19	1	P	4	0.76089	162	pearson
A1 strain.xlsx	NP	model2	S19.1	S19	1	P	5	0.708976	162	pearson
A1 strain.xlsx	NP	model2	S19.1	S19	1	P	6	0.653496	162	pearson
A1 strain.xlsx	NP	model2	S19.1	S19	1	P	7	0.585195	162	pearson
A1 strain.xlsx	NP	model2	S19.1	S19	1	P	8	0.526997	162	pearson
A1 strain.xlsx	NP	model2	S19.1	S19	1	P	9	0.47317	162	pearson
A1 strain.xlsx	NP	model2	S19.1	S19	1	P	10	0.421505	162	pearson
A1 strain.xlsx	NP	model2	S19.2	S19	2	P	0	1	162	pearson
A1 strain.xlsx	NP	model2	S19.2	S19	2	P	1	0.945979	162	pearson
A1 strain.xlsx	NP	model2	S19.2	S19	2	P	2	0.900651	162	pearson
A1 strain.xlsx	NP	model2	S19.2	S19	2	P	3	0.848075	162	pearson
A1 strain.xlsx	NP	model2	S19.2	S19	2	P	4	0.781703	162	pearson
A1 strain.xlsx	NP	model2	S19.2	S19	2	P	5	0.709824	162	pearson
A1 strain.xlsx	NP	model2	S19.2	S19	2	P	6	0.622153	162	pearson
A1 strain.xlsx	NP	model2	S19.2	S19	2	P	7	0.542946	162	pearson
A1 strain.xlsx	NP	model2	S19.2	S19	2	P	8	0.460533	162	pearson
A1 strain.xlsx	NP	model2	S19.2	S19	2	P	9	0.369574	162	pearson
A1 strain.xlsx	NP	model2	S19.2	S19	2	P	10	0.284802	162	pearson
A1 strain.xlsx	NP	model2	S2.1	S2	1	P	0	1	162	pearson
A1 strain.xlsx	NP	model2	S2.1	S2	1	P	1	0.927405	162	pearson
A1 strain.xlsx	NP	model2	S2.1	S2	1	P	2	0.857275	162	pearson
A1 strain.xlsx	NP	model2	S2.1	S2	1	P	3	0.809441	162	pearson
A1 strain.xlsx	NP	model2	S2.1	S2	1	P	4	0.741306	162	pearson
A1 strain.xlsx	NP	model2	S2.1	S2	1	P	5	0.648719	162	pearson
A1 strain.xlsx	NP	model2	S2.1	S2	1	P	6	0.573209	162	pearson
A1 strain.xlsx	NP	model2	S2.1	S2	1	P	7	0.506505	162	pearson
A1 strain.xlsx	NP	model2	S2.1	S2	1	P	8	0.425298	162	pearson
A1 strain.xlsx	NP	model2	S2.1	S2	1	P	9	0.331348	162	pearson
A1 strain.xlsx	NP	model2	S2.1	S2	1	P	10	0.262239	162	pearson
A1 strain.xlsx	NP	model2	S2.2	S2	2	P	0	1	162	pearson
A1 strain.xlsx	NP	model2	S2.2	S2	2	P	1	0.968694	162	pearson
A1 strain.xlsx	NP	model2	S2.2	S2	2	P	2	0.919443	162	pearson
A1 strain.xlsx	NP	model2	S2.2	S2	2	P	3	0.862248	162	pearson
A1 strain.xlsx	NP	model2	S2.2	S2	2	P	4	0.789132	162	pearson
A1 strain.xlsx	NP	model2	S2.2	S2	2	P	5	0.703867	162	pearson
A1 strain.xlsx	NP	model2	S2.2	S2	2	P	6	0.6167	162	pearson
A1 strain.xlsx	NP	model2	S2.2	S2	2	P	7	0.522936	162	pearson
A1 strain.xlsx	NP	model2	S2.2	S2	2	P	8	0.416928	162	pearson
A1 strain.xlsx	NP	model2	S2.2	S2	2	P	9	0.314645	162	pearson
A1 strain.xlsx	NP	model2	S2.2	S2	2	P	10	0.218735	162	pearson
A1 strain.xlsx	NP	model2	S3.1	S3	1	P	0	1	162	pearson
A1 strain.xlsx	NP	model2	S3.1	S3	1	P	1	0.971308	162	pearson
A1 strain.xlsx	NP	model2	S3.1	S3	1	P	2	0.962053	162	pearson
A1 strain.xlsx	NP	model2	S3.1	S3	1	P	3	0.943927	162	pearson
A1 strain.xlsx	NP	model2	S3.1	S3	1	P	4	0.93069	162	pearson
A1 strain.xlsx	NP	model2	S3.1	S3	1	P	5	0.910603	162	pearson
A1 strain.xlsx	NP	model2	S3.1	S3	1	P	6	0.893397	162	pearson
A1 strain.xlsx	NP	model2	S3.1	S3	1	P	7	0.878166	162	pearson
A1 strain.xlsx	NP	model2	S3.1	S3	1	P	8	0.854266	162	pearson
A1 strain.xlsx	NP	model2	S3.1	S3	1	P	9	0.838861	162	pearson
A1 strain.xlsx	NP	model2	S3.1	S3	1	P	10	0.815323	162	pearson
A1 strain.xlsx	NP	model2	S3.2	S3	2	P	0	1	162	pearson
A1 strain.xlsx	NP	model2	S3.2	S3	2	P	1	0.929704	162	pearson
A1 strain.xlsx	NP	model2	S3.2	S3	2	P	2	0.913525	162	pearson
A1 strain.xlsx	NP	model2	S3.2	S3	2	P	3	0.88307	162	pearson
A1 strain.xlsx	NP	model2	S3.2	S3	2	P	4	0.844744	162	pearson
A1 strain.xlsx	NP	model2	S3.2	S3	2	P	5	0.822133	162	pearson
A1 strain.xlsx	NP	model2	S3.2	S3	2	P	6	0.803397	162	pearson
A1 strain.xlsx	NP	model2	S3.2	S3	2	P	7	0.778942	162	pearson
A1 strain.xlsx	NP	model2	S3.2	S3	2	P	8	0.767182	162	pearson
A1 strain.xlsx	NP	model2	S3.2	S3	2	P	9	0.728861	162	pearson
A1 strain.xlsx	NP	model2	S3.2	S3	2	P	10	0.713302	162	pearson
A1 strain.xlsx	NP	model2	S4.1	S4	1	P	0	1	162	pearson
A1 strain.xlsx	NP	model2	S4.1	S4	1	P	1	0.958186	162	pearson
A1 strain.xlsx	NP	model2	S4.1	S4	1	P	2	0.938326	162	pearson
A1 strain.xlsx	NP	model2	S4.1	S4	1	P	3	0.906761	162	pearson
A1 strain.xlsx	NP	model2	S4.1	S4	1	P	4	0.878647	162	pearson
A1 strain.xlsx	NP	model2	S4.1	S4	1	P	5	0.85242	162	pearson
A1 strain.xlsx	NP	model2	S4.1	S4	1	P	6	0.821774	162	pearson
A1 strain.xlsx	NP	model2	S4.1	S4	1	P	7	0.790714	162	pearson
A1 strain.xlsx	NP	model2	S4.1	S4	1	P	8	0.766013	162	pearson
A1 strain.xlsx	NP	model2	S4.1	S4	1	P	9	0.731284	162	pearson
A1 strain.xlsx	NP	model2	S4.1	S4	1	P	10	0.711878	162	pearson
A1 strain.xlsx	NP	model2	S4.2	S4	2	P	0	1	162	pearson
A1 strain.xlsx	NP	model2	S4.2	S4	2	P	1	0.964	162	pearson
A1 strain.xlsx	NP	model2	S4.2	S4	2	P	2	0.934166	162	pearson
A1 strain.xlsx	NP	model2	S4.2	S4	2	P	3	0.900645	162	pearson
A1 strain.xlsx	NP	model2	S4.2	S4	2	P	4	0.861353	162	pearson
A1 strain.xlsx	NP	model2	S4.2	S4	2	P	5	0.82637	162	pearson
A1 strain.xlsx	NP	model2	S4.2	S4	2	P	6	0.791801	162	pearson
A1 strain.xlsx	NP	model2	S4.2	S4	2	P	7	0.754031	162	pearson
A1 strain.xlsx	NP	model2	S4.2	S4	2	P	8	0.719737	162	pearson
A1 strain.xlsx	NP	model2	S4.2	S4	2	P	9	0.683053	162	pearson
A1 strain.xlsx	NP	model2	S4.2	S4	2	P	10	0.648404	162	pearson
A1 strain.xlsx	NP	model2	S5.1	S5	1	P	0	1	162	pearson
A1 strain.xlsx	NP	model2	S5.1	S5	1	P	1	0.930104	162	pearson
A1 strain.xlsx	NP	model2	S5.1	S5	1	P	2	0.904493	162	pearson
A1 strain.xlsx	NP	model2	S5.1	S5	1	P	3	0.827894	162	pearson
A1 strain.xlsx	NP	model2	S5.1	S5	1	P	4	0.763067	162	pearson
A1 strain.xlsx	NP	model2	S5.1	S5	1	P	5	0.662992	162	pearson
A1 strain.xlsx	NP	model2	S5.1	S5	1	P	6	0.58915	162	pearson
A1 strain.xlsx	NP	model2	S5.1	S5	1	P	7	0.475464	162	pearson
A1 strain.xlsx	NP	model2	S5.1	S5	1	P	8	0.394159	162	pearson
A1 strain.xlsx	NP	model2	S5.1	S5	1	P	9	0.283522	162	pearson
A1 strain.xlsx	NP	model2	S5.1	S5	1	P	10	0.193424	162	pearson
A1 strain.xlsx	NP	model2	S5.2	S5	2	P	0	1	162	pearson
A1 strain.xlsx	NP	model2	S5.2	S5	2	P	1	0.962803	162	pearson
A1 strain.xlsx	NP	model2	S5.2	S5	2	P	2	0.922017	162	pearson
A1 strain.xlsx	NP	model2	S5.2	S5	2	P	3	0.850814	162	pearson
A1 strain.xlsx	NP	model2	S5.2	S5	2	P	4	0.771097	162	pearson
A1 strain.xlsx	NP	model2	S5.2	S5	2	P	5	0.68167	162	pearson
A1 strain.xlsx	NP	model2	S5.2	S5	2	P	6	0.591085	162	pearson
A1 strain.xlsx	NP	model2	S5.2	S5	2	P	7	0.490148	162	pearson
A1 strain.xlsx	NP	model2	S5.2	S5	2	P	8	0.383596	162	pearson
A1 strain.xlsx	NP	model2	S5.2	S5	2	P	9	0.27732	162	pearson
A1 strain.xlsx	NP	model2	S5.2	S5	2	P	10	0.164426	162	pearson
A1 strain.xlsx	NP	model2	S6.1	S6	1	P	0	1	162	pearson
A1 strain.xlsx	NP	model2	S6.1	S6	1	P	1	0.918834	162	pearson
A1 strain.xlsx	NP	model2	S6.1	S6	1	P	2	0.849193	162	pearson
A1 strain.xlsx	NP	model2	S6.1	S6	1	P	3	0.776557	162	pearson
A1 strain.xlsx	NP	model2	S6.1	S6	1	P	4	0.700565	162	pearson
A1 strain.xlsx	NP	model2	S6.1	S6	1	P	5	0.630973	162	pearson
A1 strain.xlsx	NP	model2	S6.1	S6	1	P	6	0.555225	162	pearson
A1 strain.xlsx	NP	model2	S6.1	S6	1	P	7	0.497083	162	pearson
A1 strain.xlsx	NP	model2	S6.1	S6	1	P	8	0.45061	162	pearson
A1 strain.xlsx	NP	model2	S6.1	S6	1	P	9	0.409551	162	pearson
A1 strain.xlsx	NP	model2	S6.1	S6	1	P	10	0.366925	162	pearson
A1 strain.xlsx	NP	model2	S6.2	S6	2	P	0	1	162	pearson
A1 strain.xlsx	NP	model2	S6.2	S6	2	P	1	0.948689	162	pearson
A1 strain.xlsx	NP	model2	S6.2	S6	2	P	2	0.893911	162	pearson
A1 strain.xlsx	NP	model2	S6.2	S6	2	P	3	0.82619	162	pearson
A1 strain.xlsx	NP	model2	S6.2	S6	2	P	4	0.747817	162	pearson
A1 strain.xlsx	NP	model2	S6.2	S6	2	P	5	0.666097	162	pearson
A1 strain.xlsx	NP	model2	S6.2	S6	2	P	6	0.573398	162	pearson
A1 strain.xlsx	NP	model2	S6.2	S6	2	P	7	0.467448	162	pearson
A1 strain.xlsx	NP	model2	S6.2	S6	2	P	8	0.365328	162	pearson
A1 strain.xlsx	NP	model2	S6.2	S6	2	P	9	0.26141	162	pearson
A1 strain.xlsx	NP	model2	S6.2	S6	2	P	10	0.160046	162	pearson
A1 strain.xlsx	NP	model2	S7.1	S7	1	P	0	1	162	pearson
A1 strain.xlsx	NP	model2	S7.1	S7	1	P	1	0.959848	162	pearson
A1 strain.xlsx	NP	model2	S7.1	S7	1	P	2	0.900481	162	pearson
A1 strain.xlsx	NP	model2	S7.1	S7	1	P	3	0.825565	162	pearson
A1 strain.xlsx	NP	model2	S7.1	S7	1	P	4	0.741012	162	pearson
A1 strain.xlsx	NP	model2	S7.1	S7	1	P	5	0.652374	162	pearson
A1 strain.xlsx	NP	model2	S7.1	S7	1	P	6	0.548275	162	pearson
A1 strain.xlsx	NP	model2	S7.1	S7	1	P	7	0.445113	162	pearson
A1 strain.xlsx	NP	model2	S7.1	S7	1	P	8	0.332658	162	pearson
A1 strain.xlsx	NP	model2	S7.1	S7	1	P	9	0.218799	162	pearson
A1 strain.xlsx	NP	model2	S7.1	S7	1	P	10	0.106475	162	pearson
A1 strain.xlsx	NP	model2	S7.2	S7	2	P	0	1	162	pearson
A1 strain.xlsx	NP	model2	S7.2	S7	2	P	1	0.967881	162	pearson
A1 strain.xlsx	NP	model2	S7.2	S7	2	P	2	0.926076	162	pearson
A1 strain.xlsx	NP	model2	S7.2	S7	2	P	3	0.865424	162	pearson
A1 strain.xlsx	NP	model2	S7.2	S7	2	P	4	0.779561	162	pearson
A1 strain.xlsx	NP	model2	S7.2	S7	2	P	5	0.682936	162	pearson
A1 strain.xlsx	NP	model2	S7.2	S7	2	P	6	0.57472	162	pearson
A1 strain.xlsx	NP	model2	S7.2	S7	2	P	7	0.463642	162	pearson
A1 strain.xlsx	NP	model2	S7.2	S7	2	P	8	0.346453	162	pearson
A1 strain.xlsx	NP	model2	S7.2	S7	2	P	9	0.221289	162	pearson
A1 strain.xlsx	NP	model2	S7.2	S7	2	P	10	0.105837	162	pearson
A1 strain.xlsx	NP	model2	S8.1	S8	1	P	0	1	162	pearson
A1 strain.xlsx	NP	model2	S8.1	S8	1	P	1	0.837647	162	pearson
A1 strain.xlsx	NP	model2	S8.1	S8	1	P	2	0.646385	162	pearson
A1 strain.xlsx	NP	model2	S8.1	S8	1	P	3	0.524255	162	pearson
A1 strain.xlsx	NP	model2	S8.1	S8	1	P	4	0.38255	162	pearson
A1 strain.xlsx	NP	model2	S8.1	S8	1	P	5	0.301537	162	pearson
A1 strain.xlsx	NP	model2	S8.1	S8	1	P	6	0.282822	162	pearson
A1 strain.xlsx	NP	model2	S8.1	S8	1	P	7	0.239237	162	pearson
A1 strain.xlsx	NP	model2	S8.1	S8	1	P	8	0.188451	162	pearson
A1 strain.xlsx	NP	model2	S8.1	S8	1	P	9	0.162444	162	pearson
A1 strain.xlsx	NP	model2	S8.1	S8	1	P	10	0.159155	162	pearson
A1 strain.xlsx	NP	model2	S8.2	S8	2	P	0	1	162	pearson
A1 strain.xlsx	NP	model2	S8.2	S8	2	P	1	0.962205	162	pearson
A1 strain.xlsx	NP	model2	S8.2	S8	2	P	2	0.927562	162	pearson
A1 strain.xlsx	NP	model2	S8.2	S8	2	P	3	0.882745	162	pearson
A1 strain.xlsx	NP	model2	S8.2	S8	2	P	4	0.819204	162	pearson
A1 strain.xlsx	NP	model2	S8.2	S8	2	P	5	0.748344	162	pearson
A1 strain.xlsx	NP	model2	S8.2	S8	2	P	6	0.674343	162	pearson
A1 strain.xlsx	NP	model2	S8.2	S8	2	P	7	0.598149	162	pearson
A1 strain.xlsx	NP	model2	S8.2	S8	2	P	8	0.519142	162	pearson
A1 strain.xlsx	NP	model2	S8.2	S8	2	P	9	0.444154	162	pearson
A1 strain.xlsx	NP	model2	S8.2	S8	2	P	10	0.375747	162	pearson
A1 strain.xlsx	NP	model2	S9.1	S9	1	P	0	1	162	pearson
A1 strain.xlsx	NP	model2	S9.1	S9	1	P	1	0.976138	162	pearson
A1 strain.xlsx	NP	model2	S9.1	S9	1	P	2	0.955089	162	pearson
A1 strain.xlsx	NP	model2	S9.1	S9	1	P	3	0.92882	162	pearson
A1 strain.xlsx	NP	model2	S9.1	S9	1	P	4	0.902124	162	pearson
A1 strain.xlsx	NP	model2	S9.1	S9	1	P	5	0.87467	162	pearson
A1 strain.xlsx	NP	model2	S9.1	S9	1	P	6	0.842254	162	pearson
A1 strain.xlsx	NP	model2	S9.1	S9	1	P	7	0.810843	162	pearson
A1 strain.xlsx	NP	model2	S9.1	S9	1	P	8	0.769142	162	pearson
A1 strain.xlsx	NP	model2	S9.1	S9	1	P	9	0.724017	162	pearson
A1 strain.xlsx	NP	model2	S9.1	S9	1	P	10	0.674311	162	pearson
A1 strain.xlsx	NP	model2	S9.2	S9	2	P	0	1	162	pearson
A1 strain.xlsx	NP	model2	S9.2	S9	2	P	1	0.947871	162	pearson
A1 strain.xlsx	NP	model2	S9.2	S9	2	P	2	0.903569	162	pearson
A1 strain.xlsx	NP	model2	S9.2	S9	2	P	3	0.859618	162	pearson
A1 strain.xlsx	NP	model2	S9.2	S9	2	P	4	0.816191	162	pearson
A1 strain.xlsx	NP	model2	S9.2	S9	2	P	5	0.77258	162	pearson
A1 strain.xlsx	NP	model2	S9.2	S9	2	P	6	0.729314	162	pearson
A1 strain.xlsx	NP	model2	S9.2	S9	2	P	7	0.686467	162	pearson
A1 strain.xlsx	NP	model2	S9.2	S9	2	P	8	0.647772	162	pearson
A1 strain.xlsx	NP	model2	S9.2	S9	2	P	9	0.609177	162	pearson
A1 strain.xlsx	NP	model2	S9.2	S9	2	P	10	0.57003	162	pearson
A1 strain.xlsx	NP	model3	M1.1	M1	1	P	0	1	162	pearson
A1 strain.xlsx	NP	model3	M1.1	M1	1	P	1	0.684472	162	pearson
A1 strain.xlsx	NP	model3	M1.1	M1	1	P	2	0.507114	162	pearson
A1 strain.xlsx	NP	model3	M1.1	M1	1	P	3	0.49428	162	pearson
A1 strain.xlsx	NP	model3	M1.1	M1	1	P	4	0.411196	162	pearson
A1 strain.xlsx	NP	model3	M1.1	M1	1	P	5	0.195561	162	pearson
A1 strain.xlsx	NP	model3	M1.1	M1	1	P	6	0.0514128	162	pearson
A1 strain.xlsx	NP	model3	M1.1	M1	1	P	7	-0.0213888	162	pearson
A1 strain.xlsx	NP	model3	M1.1	M1	1	P	8	-0.176603	162	pearson
A1 strain.xlsx	NP	model3	M1.1	M1	1	P	9	-0.315806	162	pearson
A1 strain.xlsx	NP	model3	M1.1	M1	1	P	10	-0.38884	162	pearson
A1 strain.xlsx	NP	model3	M1.2	M1	2	P	0	1	162	pearson
A1 strain.xlsx	NP	model3	M1.2	M1	2	P	1	0.877399	162	pearson
A1 strain.xlsx	NP	model3	M1.2	M1	2	P	2	0.824624	162	pearson
A1 strain.xlsx	NP	model3	M1.2	M1	2	P	3	0.655064	162	pearson
A1 strain.xlsx	NP	model3	M1.2	M1	2	P	4	0.510948	162	pearson
A1 strain.xlsx	NP	model3	M1.2	M1	2	P	5	0.315596	162	pearson
A1 strain.xlsx	NP	model3	M1.2	M1	2	P	6	0.138892	162	pearson
A1 strain.xlsx	NP	model3	M1.2	M1	2	P	7	-0.0386614	162	pearson
A1 strain.xlsx	NP	model3	M1.2	M1	2	P	8	-0.196652	162	pearson
A1 strain.xlsx	NP	model3	M1.2	M1	2	P	9	-0.350849	162	pearson
A1 strain.xlsx	NP	model3	M1.2	M1	2	P	10	-0.454299	162	pearson
A1 strain.xlsx	NP	model3	M10.1	M10	1	P	0	1	162	pearson
A1 strain.xlsx	NP	model3	M10.1	M10	1	P	1	0.727018	162	pearson
A1 strain.xlsx	NP	model3	M10.1	M10	1	P	2	0.474236	162	pearson
A1 strain.xlsx	NP	model3	M10.1	M10	1	P	3	0.368225	162	pearson
A1 strain.xlsx	NP	model3	M10.1	M10	1	P	4	0.280421	162	pearson
A1 strain.xlsx	NP	model3	M10.1	M10	1	P	5	0.148983	162	pearson
A1 strain.xlsx	NP	model3	M10.1	M10	1	P	6	0.0513519	162	pearson
A1 strain.xlsx	NP	model3	M10.1	M10	1	P	7	-0.00288575	162	pearson
A1 strain.xlsx	NP	model3	M10.1	M10	1	P	8	-0.0809688	162	pearson
A1 strain.xlsx	NP	model3	M10.1	M10	1	P	9	-0.172346	162	pearson
A1 strain.xlsx	NP	model3	M10.1	M10	1	P	10	-0.226627	162	pearson
A1 strain.xlsx	NP	model3	M10.2	M10	2	P	0	1	162	pearson
A1 strain.xlsx	NP	model3	M10.2	M10	2	P	1	0.668008	162	pearson
A1 strain.xlsx	NP	model3	M10.2	M10	2	P	2	0.490612	162	pearson
A1 strain.xlsx	NP	model3	M10.2	M10	2	P	3	0.401663	162	pearson
A1 strain.xlsx	NP	model3	M10.2	M10	2	P	4	0.375746	162	pearson
A1 strain.xlsx	NP	model3	M10.2	M10	2	P	5	0.17975	162	pearson
A1 strain.xlsx	NP	model3	M10.2	M10	2	P	6	0.0425449	162	pearson
A1 strain.xlsx	NP	model3	M10.2	M10	2	P	7	-0.0859682	162	pearson
A1 strain.xlsx	NP	model3	M10.2	M10	2	P	8	-0.190154	162	pearson
A1 strain.xlsx	NP	model3	M10.2	M10	2	P	9	-0.236792	162	pearson
A1 strain.xlsx	NP	model3	M10.2	M10	2	P	10	-0.319942	162	pearson
A1 strain.xlsx	NP	model3	M11.1	M11	1	P	0	1	162	pearson
A1 strain.xlsx	NP	model3	M11.1	M11	1	P	1	0.874159	162	pearson
A1 strain.xlsx	NP	model3	M11.1	M11	1	P	2	0.749281	162	pearson
A1 strain.xlsx	NP	model3	M11.1	M11	1	P	3	0.637358	162	pearson
A1 strain.xlsx	NP	model3	M11.1	M11	1	P	4	0.457412	162	pearson
A1 strain.xlsx	NP	model3	M11.1	M11	1	P	5	0.260561	162	pearson
A1 strain.xlsx	NP	model3	M11.1	M11	1	P	6	0.076818	162	pearson
A1 strain.xlsx	NP	model3	M11.1	M11	1	P	7	-0.104676	162	pearson
A1 strain.xlsx	NP	model3	M11.1	M11	1	P	8	-0.263808	162	pearson
A1 strain.xlsx	NP	model3	M11.1	M11	1	P	9	-0.387129	162	pearson
A1 strain.xlsx	NP	model3	M11.1	M11	1	P	10	-0.471614	162	pearson
A1 strain.xlsx	NP	model3	M11.2	M11	2	P	0	1	162	pearson
A1 strain.xlsx	NP	model3	M11.2	M11	2	P	1	0.813464	162	pearson
A1 strain.xlsx	NP	model3	M11.2	M11	2	P	2	0.693349	162	pearson
A1 strain.xlsx	NP	model3	M11.2	M11	2	P	3	0.483029	162	pearson
A1 strain.xlsx	NP	model3	M11.2	M11	2	P	4	0.264199	162	pearson
A1 strain.xlsx	NP	model3	M11.2	M11	2	P	5	0.0677724	162	pearson
A1 strain.xlsx	NP	model3	M11.2	M11	2	P	6	-0.0950997	162	pearson
A1 strain.xlsx	NP	model3	M11.2	M11	2	P	7	-0.249926	162	pearson
A1 strain.xlsx	NP	model3	M11.2	M11	2	P	8	-0.371486	162	pearson
A1 strain.xlsx	NP	model3	M11.2	M11	2	P	9	-0.458419	162	pearson
A1 strain.xlsx	NP	model3	M11.2	M11	2	P	10	-0.506171	162	pearson
A1 strain.xlsx	NP	model3	M12.1	M12	1	P	0	1	162	pearson
A1 strain.xlsx	NP	model3	M12.1	M12	1	P	1	0.877934	162	pearson
A1 strain.xlsx	NP	model3	M12.1	M12	1	P	2	0.77337	162	pearson
A1 strain.xlsx	NP	model3	M12.1	M12	1	P	3	0.625229	162	pearson
A1 strain.xlsx	NP	model3	M12.1	M12	1	P	4	0.454596	162	pearson
A1 strain.xlsx	NP	model3	M12.1	M12	1	P	5	0.288892	162	pearson
A1 strain.xlsx	NP	model3	M12.1	M12	1	P	6	0.102469	162	pearson
A1 strain.xlsx	NP	model3	M12.1	M12	1	P	7	-0.0906003	162	pearson
A1 strain.xlsx	NP	model3	M12.1	M12	1	P	8	-0.251525	162	pearson
A1 strain.xlsx	NP	model3	M12.1	M12	1	P	9	-0.380108	162	pearson
A1 strain.xlsx	NP	model3	M12.1	M12	1	P	10	-0.503627	162	pearson
A1 strain.xlsx	NP	model3	M12.2	M12	2	P	0	1	162	pearson
A1 strain.xlsx	NP	model3	M12.2	M12	2	P	1	0.935588	162	pearson
A1 strain.xlsx	NP	model3	M12.2	M12	2	P	2	0.83831	162	pearson
A1 strain.xlsx	NP	model3	M12.2	M12	2	P	3	0.694108	162	pearson
A1 strain.xlsx	NP	model3	M12.2	M12	2	P	4	0.528144	162	pearson
A1 strain.xlsx	NP	model3	M12.2	M12	2	P	5	0.347284	162	pearson
A1 strain.xlsx	NP	model3	M12.2	M12	2	P	6	0.163704	162	pearson
A1 strain.xlsx	NP	model3	M12.2	M12	2	P	7	-0.0204378	162	pearson
A1 strain.xlsx	NP	model3	M12.2	M12	2	P	8	-0.194887	162	pearson
A1 strain.xlsx	NP	model3	M12.2	M12	2	P	9	-0.360949	162	pearson
A1 strain.xlsx	NP	model3	M12.2	M12	2	P	10	-0.503757	162	pearson
A1 strain.xlsx	NP	model3	M13.1	M13	1	P	0	1	162	pearson
A1 strain.xlsx	NP	model3	M13.1	M13	1	P	1	0.903582	162	pearson
A1 strain.xlsx	NP	model3	M13.1	M13	1	P	2	0.803144	162	pearson
A1 strain.xlsx	NP	model3	M13.1	M13	1	P	3	0.671753	162	pearson
A1 strain.xlsx	NP	model3	M13.1	M13	1	P	4	0.505315	162	pearson
A1 strain.xlsx	NP	model3	M13.1	M13	1	P	5	0.354808	162	pearson
A1 strain.xlsx	NP	model3	M13.1	M13	1	P	6	0.187102	162	pearson
A1 strain.xlsx	NP	model3	M13.1	M13	1	P	7	0.0185424	162	pearson
A1 strain.xlsx	NP	model3	M13.1	M13	1	P	8	-0.11708	162	pearson
A1 strain.xlsx	NP	model3	M13.1	M13	1	P	9	-0.244392	162	pearson
A1 strain.xlsx	NP	model3	M13.1	M13	1	P	10	-0.373257	162	pearson
A1 strain.xlsx	NP	model3	M13.2	M13	2	P	0	1	162	pearson
A1 strain.xlsx	NP	model3	M13.2	M13	2	P	1	0.856611	162	pearson
A1 strain.xlsx	NP	model3	M13.2	M13	2	P	2	0.706853	162	pearson
A1 strain.xlsx	NP	model3	M13.2	M13	2	P	3	0.574222	162	pearson
A1 strain.xlsx	NP	model3	M13.2	M13	2	P	4	0.45495	162	pearson
A1 strain.xlsx	NP	model3	M13.2	M13	2	P	5	0.279485	162	pearson
A1 strain.xlsx	NP	model3	M13.2	M13	2	P	6	0.115444	162	pearson
A1 strain.xlsx	NP	model3	M13.2	M13	2	P	7	-0.0382348	162	pearson
A1 strain.xlsx	NP	model3	M13.2	M13	2	P	8	-0.198608	162	pearson
A1 strain.xlsx	NP	model3	M13.2	M13	2	P	9	-0.34065	162	pearson
A1 strain.xlsx	NP	model3	M13.2	M13	2	P	10	-0.451367	162	pearson
A1 strain.xlsx	NP	model3	M14.1	M14	1	P	0	1	162	pearson
A1 strain.xlsx	NP	model3	M14.1	M14	1	P	1	0.895906	162	pearson
A1 strain.xlsx	NP	model3	M14.1	M14	1	P	2	0.812415	162	pearson
A1 strain.xlsx	NP	model3	M14.1	M14	1	P	3	0.698483	162	pearson
A1 strain.xlsx	NP	model3	M14.1	M14	1	P	4	0.535846	162	pearson
A1 strain.xlsx	NP	model3	M14.1	M14	1	P	5	0.391097	162	pearson
A1 strain.xlsx	NP	model3	M14.1	M14	1	P	6	0.211849	162	pearson
A1 strain.xlsx	NP	model3	M14.1	M14	1	P	7	0.0500315	162	pearson
A1 strain.xlsx	NP	model3	M14.1	M14	1	P	8	-0.114263	162	pearson
A1 strain.xlsx	NP	model3	M14.1	M14	1	P	9	-0.263877	162	pearson
A1 strain.xlsx	NP	model3	M14.1	M14	1	P	10	-0.384667	162	pearson
A1 strain.xlsx	NP	model3	M14.2	M14	2	P	0	1	162	pearson
A1 strain.xlsx	NP	model3	M14.2	M14	2	P	1	0.819677	162	pearson
A1 strain.xlsx	NP	model3	M14.2	M14	2	P	2	0.627486	162	pearson
A1 strain.xlsx	NP	model3	M14.2	M14	2	P	3	0.433017	162	pearson
A1 strain.xlsx	NP	model3	M14.2	M14	2	P	4	0.249761	162	pearson
A1 strain.xlsx	NP	model3	M14.2	M14	2	P	5	0.0867896	162	pearson
A1 strain.xlsx	NP	model3	M14.2	M14	2	P	6	-0.058866	162	pearson
A1 strain.xlsx	NP	model3	M14.2	M14	2	P	7	-0.123717	162	pearson
A1 strain.xlsx	NP	model3	M14.2	M14	2	P	8	-0.158838	162	pearson
A1 strain.xlsx	NP	model3	M14.2	M14	2	P	9	-0.236324	162	pearson
A1 strain.xlsx	NP	model3	M14.2	M14	2	P	10	-0.309202	162	pearson
A1 strain.xlsx	NP	model3	M15.1	M15	1	P	0	1	162	pearson
A1 strain.xlsx	NP	model3	M15.1	M15	1	P	1	0.674571	162	pearson
A1 strain.xlsx	NP	model3	M15.1	M15	1	P	2	0.635286	162	pearson
A1 strain.xlsx	NP	model3	M15.1	M15	1	P	3	0.393095	162	pearson
A1 strain.xlsx	NP	model3	M15.1	M15	1	P	4	0.255786	162	pearson
A1 strain.xlsx	NP	model3	M15.1	M15	1	P	5	0.151661	162	pearson
A1 strain.xlsx	NP	model3	M15.1	M15	1	P	6	0.0882252	162	pearson
A1 strain.xlsx	NP	model3	M15.1	M15	1	P	7	-0.0340835	162	pearson
A1 strain.xlsx	NP	model3	M15.1	M15	1	P	8	-0.115863	162	pearson
A1 strain.xlsx	NP	model3	M15.1	M15	1	P	9	-0.21369	162	pearson
A1 strain.xlsx	NP	model3	M15.1	M15	1	P	10	-0.296128	162	pearson
A1 strain.xlsx	NP	model3	M15.2	M15	2	P	0	1	162	pearson
A1 strain.xlsx	NP	model3	M15.2	M15	2	P	1	0.649581	162	pearson
A1 strain.xlsx	NP	model3	M15.2	M15	2	P	2	0.504331	162	pearson
A1 strain.xlsx	NP	model3	M15.2	M15	2	P	3	0.396015	162	pearson
A1 strain.xlsx	NP	model3	M15.2	M15	2	P	4	0.296549	162	pearson
A1 strain.xlsx	NP	model3	M15.2	M15	2	P	5	0.313678	162	pearson
A1 strain.xlsx	NP	model3	M15.2	M15	2	P	6	0.226175	162	pearson
A1 strain.xlsx	NP	model3	M15.2	M15	2	P	7	0.0276933	162	pearson
A1 strain.xlsx	NP	model3	M15.2	M15	2	P	8	-0.00578904	162	pearson
A1 strain.xlsx	NP	model3	M15.2	M15	2	P	9	-0.142829	162	pearson
A1 strain.xlsx	NP	model3	M15.2	M15	2	P	10	-0.192716	162	pearson
A1 strain.xlsx	NP	model3	M16.1	M16	1	P	0	1	162	pearson
A1 strain.xlsx	NP	model3	M16.1	M16	1	P	1	0.920921	162	pearson
A1 strain.xlsx	NP	model3	M16.1	M16	1	P	2	0.841946	162	pearson
A1 strain.xlsx	NP	model3	M16.1	M16	1	P	3	0.720982	162	pearson
A1 strain.xlsx	NP	model3	M16.1	M16	1	P	4	0.551415	162	pearson
A1 strain.xlsx	NP	model3	M16.1	M16	1	P	5	0.365768	162	pearson
A1 strain.xlsx	NP	model3	M16.1	M16	1	P	6	0.181847	162	pearson
A1 strain.xlsx	NP	model3	M16.1	M16	1	P	7	-0.0229108	162	pearson
A1 strain.xlsx	NP	model3	M16.1	M16	1	P	8	-0.200849	162	pearson
A1 strain.xlsx	NP	model3	M16.1	M16	1	P	9	-0.35174	162	pearson
A1 strain.xlsx	NP	model3	M16.1	M16	1	P	10	-0.490364	162	pearson
A1 strain.xlsx	NP	model3	M16.2	M16	2	P	0	1	162	pearson
A1 strain.xlsx	NP	model3	M16.2	M16	2	P	1	0.917378	162	pearson
A1 strain.xlsx	NP	model3	M16.2	M16	2	P	2	0.773354	162	pearson
A1 strain.xlsx	NP	model3	M16.2	M16	2	P	3	0.606971	162	pearson
A1 strain.xlsx	NP	model3	M16.2	M16	2	P	4	0.42056	162	pearson
A1 strain.xlsx	NP	model3	M16.2	M16	2	P	5	0.222559	162	pearson
A1 strain.xlsx	NP	model3	M16.2	M16	2	P	6	0.0220451	162	pearson
A1 strain.xlsx	NP	model3	M16.2	M16	2	P	7	-0.183344	162	pearson
A1 strain.xlsx	NP	model3	M16.2	M16	2	P	8	-0.383009	162	pearson
A1 strain.xlsx	NP	model3	M16.2	M16	2	P	9	-0.553655	162	pearson
A1 strain.xlsx	NP	model3	M16.2	M16	2	P	10	-0.674861	162	pearson
A1 strain.xlsx	NP	model3	M17.1	M17	1	P	0	1	162	pearson
A1 strain.xlsx	NP	model3	M17.1	M17	1	P	1	0.859694	162	pearson
A1 strain.xlsx	NP	model3	M17.1	M17	1	P	2	0.721368	162	pearson
A1 strain.xlsx	NP	model3	M17.1	M17	1	P	3	0.574054	162	pearson
A1 strain.xlsx	NP	model3	M17.1	M17	1	P	4	0.424823	162	pearson
A1 strain.xlsx	NP	model3	M17.1	M17	1	P	5	0.290499	162	pearson
A1 strain.xlsx	NP	model3	M17.1	M17	1	P	6	0.169386	162	pearson
A1 strain.xlsx	NP	model3	M17.1	M17	1	P	7	0.0272272	162	pearson
A1 strain.xlsx	NP	model3	M17.1	M17	1	P	8	-0.0957498	162	pearson
A1 strain.xlsx	NP	model3	M17.1	M17	1	P	9	-0.195242	162	pearson
A1 strain.xlsx	NP	model3	M17.1	M17	1	P	10	-0.294119	162	pearson
A1 strain.xlsx	NP	model3	M17.2	M17	2	P	0	1	162	pearson
A1 strain.xlsx	NP	model3	M17.2	M17	2	P	1	0.856835	162	pearson
A1 strain.xlsx	NP	model3	M17.2	M17	2	P	2	0.706319	162	pearson
A1 strain.xlsx	NP	model3	M17.2	M17	2	P	3	0.540735	162	pearson
A1 strain.xlsx	NP	model3	M17.2	M17	2	P	4	0.362124	162	pearson
A1 strain.xlsx	NP	model3	M17.2	M17	2	P	5	0.225876	162	pearson
A1 strain.xlsx	NP	model3	M17.2	M17	2	P	6	0.0610363	162	pearson
A1 strain.xlsx	NP	model3	M17.2	M17	2	P	7	-0.0872694	162	pearson
A1 strain.xlsx	NP	model3	M17.2	M17	2	P	8	-0.216974	162	pearson
A1 strain.xlsx	NP	model3	M17.2	M17	2	P	9	-0.322438	162	pearson
A1 strain.xlsx	NP	model3	M17.2	M17	2	P	10	-0.400836	162	pearson
A1 strain.xlsx	NP	model3	M18.1	M18	1	P	0	1	162	pearson
A1 strain.xlsx	NP	model3	M18.1	M18	1	P	1	0.914849	162	pearson
A1 strain.xlsx	NP	model3	M18.1	M18	1	P	2	0.835585	162	pearson
A1 strain.xlsx	NP	model3	M18.1	M18	1	P	3	0.709102	162	pearson
A1 strain.xlsx	NP	model3	M18.1	M18	1	P	4	0.550911	162	pearson
A1 strain.xlsx	NP	model3	M18.1	M18	1	P	5	0.378147	162	pearson
A1 strain.xlsx	NP	model3	M18.1	M18	1	P	6	0.203828	162	pearson
A1 strain.xlsx	NP	model3	M18.1	M18	1	P	7	0.0279074	162	pearson
A1 strain.xlsx	NP	model3	M18.1	M18	1	P	8	-0.13547	162	pearson
A1 strain.xlsx	NP	model3	M18.1	M18	1	P	9	-0.292906	162	pearson
A1 strain.xlsx	NP	model3	M18.1	M18	1	P	10	-0.421448	162	pearson
A1 strain.xlsx	NP	model3	M18.2	M18	2	P	0	1	162	pearson
A1 strain.xlsx	NP	model3	M18.2	M18	2	P	1	0.936753	162	pearson
A1 strain.xlsx	NP	model3	M18.2	M18	2	P	2	0.853999	162	pearson
A1 strain.xlsx	NP	model3	M18.2	M18	2	P	3	0.737144	162	pearson
A1 strain.xlsx	NP	model3	M18.2	M18	2	P	4	0.592452	162	pearson
A1 strain.xlsx	NP	model3	M18.2	M18	2	P	5	0.42792	162	pearson
A1 strain.xlsx	NP	model3	M18.2	M18	2	P	6	0.24985	162	pearson
A1 strain.xlsx	NP	model3	M18.2	M18	2	P	7	0.0840539	162	pearson
A1 strain.xlsx	NP	model3	M18.2	M18	2	P	8	-0.0684558	162	pearson
A1 strain.xlsx	NP	model3	M18.2	M18	2	P	9	-0.221894	162	pearson
A1 strain.xlsx	NP	model3	M18.2	M18	2	P	10	-0.354611	162	pearson
A1 strain.xlsx	NP	model3	M2.1	M2	1	P	0	1	162	pearson
A1 strain.xlsx	NP	model3	M2.1	M2	1	P	1	0.781592	162	pearson
A1 strain.xlsx	NP	model3	M2.1	M2	1	P	2	0.616409	162	pearson
A1 strain.xlsx	NP	model3	M2.1	M2	1	P	3	0.40947	162	pearson
A1 strain.xlsx	NP	model3	M2.1	M2	1	P	4	0.223158	162	pearson
A1 strain.xlsx	NP	model3	M2.1	M2	1	P	5	0.00152531	162	pearson
A1 strain.xlsx	NP	model3	M2.1	M2	1	P	6	-0.139098	162	pearson
A1 strain.xlsx	NP	model3	M2.1	M2	1	P	7	-0.241818	162	pearson
A1 strain.xlsx	NP	model3	M2.1	M2	1	P	8	-0.348023	162	pearson
A1 strain.xlsx	NP	model3	M2.1	M2	1	P	9	-0.409959	162	pearson
A1 strain.xlsx	NP	model3	M2.1	M2	1	P	10	-0.413974	162	pearson
A1 strain.xlsx	NP	model3	M2.2	M2	2	P	0	1	162	pearson
A1 strain.xlsx	NP	model3	M2.2	M2	2	P	1	0.621776	162	pearson
A1 strain.xlsx	NP	model3	M2.2	M2	2	P	2	0.632282	162	pearson
A1 strain.xlsx	NP	model3	M2.2	M2	2	P	3	0.516046	162	pearson
A1 strain.xlsx	NP	model3	M2.2	M2	2	P	4	0.306961	162	pearson
A1 strain.xlsx	NP	model3	M2.2	M2	2	P	5	0.0926412	162	pearson
A1 strain.xlsx	NP	model3	M2.2	M2	2	P	6	0.0993362	162	pearson
A1 strain.xlsx	NP	model3	M2.2	M2	2	P	7	-0.187225	162	pearson
A1 strain.xlsx	NP	model3	M2.2	M2	2	P	8	-0.198405	162	pearson
A1 strain.xlsx	NP	model3	M2.2	M2	2	P	9	-0.262623	162	pearson
A1 strain.xlsx	NP	model3	M2.2	M2	2	P	10	-0.359287	162	pearson
A1 strain.xlsx	NP	model3	M3.1	M3	1	P	0	1	162	pearson
A1 strain.xlsx	NP	model3	M3.1	M3	1	P	1	0.932062	162	pearson
A1 strain.xlsx	NP	model3	M3.1	M3	1	P	2	0.852104	162	pearson
A1 strain.xlsx	NP	model3	M3.1	M3	1	P	3	0.742651	162	pearson
A1 strain.xlsx	NP	model3	M3.1	M3	1	P	4	0.574811	162	pearson
A1 strain.xlsx	NP	model3	M3.1	M3	1	P	5	0.415565	162	pearson
A1 strain.xlsx	NP	model3	M3.1	M3	1	P	6	0.247537	162	pearson
A1 strain.xlsx	NP	model3	M3.1	M3	1	P	7	0.06054	162	pearson
A1 strain.xlsx	NP	model3	M3.1	M3	1	P	8	-0.104985	162	pearson
A1 strain.xlsx	NP	model3	M3.1	M3	1	P	9	-0.27292	162	pearson
A1 strain.xlsx	NP	model3	M3.1	M3	1	P	10	-0.429452	162	pearson
A1 strain.xlsx	NP	model3	M3.2	M3	2	P	0	1	162	pearson
A1 strain.xlsx	NP	model3	M3.2	M3	2	P	1	0.920003	162	pearson
A1 strain.xlsx	NP	model3	M3.2	M3	2	P	2	0.845745	162	pearson
A1 strain.xlsx	NP	model3	M3.2	M3	2	P	3	0.736731	162	pearson
A1 strain.xlsx	NP	model3	M3.2	M3	2	P	4	0.580712	162	pearson
A1 strain.xlsx	NP	model3	M3.2	M3	2	P	5	0.444535	162	pearson
A1 strain.xlsx	NP	model3	M3.2	M3	2	P	6	0.279465	162	pearson
A1 strain.xlsx	NP	model3	M3.2	M3	2	P	7	0.109966	162	pearson
A1 strain.xlsx	NP	model3	M3.2	M3	2	P	8	-0.0544459	162	pearson
A1 strain.xlsx	NP	model3	M3.2	M3	2	P	9	-0.234458	162	pearson
A1 strain.xlsx	NP	model3	M3.2	M3	2	P	10	-0.391939	162	pearson
A1 strain.xlsx	NP	model3	M4.1	M4	1	P	0	1	162	pearson
A1 strain.xlsx	NP	model3	M4.1	M4	1	P	1	0.850272	162	pearson
A1 strain.xlsx	NP	model3	M4.1	M4	1	P	2	0.716235	162	pearson
A1 strain.xlsx	NP	model3	M4.1	M4	1	P	3	0.577729	162	pearson
A1 strain.xlsx	NP	model3	M4.1	M4	1	P	4	0.430374	162	pearson
A1 strain.xlsx	NP	model3	M4.1	M4	1	P	5	0.311039	162	pearson
A1 strain.xlsx	NP	model3	M4.1	M4	1	P	6	0.159228	162	pearson
A1 strain.xlsx	NP	model3	M4.1	M4	1	P	7	0.0176886	162	pearson
A1 strain.xlsx	NP	model3	M4.1	M4	1	P	8	-0.0920069	162	pearson
A1 strain.xlsx	NP	model3	M4.1	M4	1	P	9	-0.194668	162	pearson
A1 strain.xlsx	NP	model3	M4.1	M4	1	P	10	-0.277154	162	pearson
A1 strain.xlsx	NP	model3	M4.2	M4	2	P	0	1	162	pearson
A1 strain.xlsx	NP	model3	M4.2	M4	2	P	1	0.878096	162	pearson
A1 strain.xlsx	NP	model3	M4.2	M4	2	P	2	0.745623	162	pearson
A1 strain.xlsx	NP	model3	M4.2	M4	2	P	3	0.612267	162	pearson
A1 strain.xlsx	NP	model3	M4.2	M4	2	P	4	0.457728	162	pearson
A1 strain.xlsx	NP	model3	M4.2	M4	2	P	5	0.296864	162	pearson
A1 strain.xlsx	NP	model3	M4.2	M4	2	P	6	0.153802	162	pearson
A1 strain.xlsx	NP	model3	M4.2	M4	2	P	7	0.01582	162	pearson
A1 strain.xlsx	NP	model3	M4.2	M4	2	P	8	-0.106974	162	pearson
A1 strain.xlsx	NP	model3	M4.2	M4	2	P	9	-0.207096	162	pearson
A1 strain.xlsx	NP	model3	M4.2	M4	2	P	10	-0.285021	162	pearson
A1 strain.xlsx	NP	model3	M5.1	M5	1	P	0	1	162	pearson
A1 strain.xlsx	NP	model3	M5.1	M5	1	P	1	0.553425	162	pearson
A1 strain.xlsx	NP	model3	M5.1	M5	1	P	2	0.412353	162	pearson
A1 strain.xlsx	NP	model3	M5.1	M5	1	P	3	0.233481	162	pearson
A1 strain.xlsx	NP	model3	M5.1	M5	1	P	4	0.244874	162	pearson
A1 strain.xlsx	NP	model3	M5.1	M5	1	P	5	0.111946	162	pearson
A1 strain.xlsx	NP	model3	M5.1	M5	1	P	6	0.0111718	162	pearson
A1 strain.xlsx	NP	model3	M5.1	M5	1	P	7	-0.123933	162	pearson
A1 strain.xlsx	NP	model3	M5.1	M5	1	P	8	-0.150996	162	pearson
A1 strain.xlsx	NP	model3	M5.1	M5	1	P	9	-0.191215	162	pearson
A1 strain.xlsx	NP	model3	M5.1	M5	1	P	10	-0.277571	162	pearson
A1 strain.xlsx	NP	model3	M5.2	M5	2	P	0	1	162	pearson
A1 strain.xlsx	NP	model3	M5.2	M5	2	P	1	0.606582	162	pearson
A1 strain.xlsx	NP	model3	M5.2	M5	2	P	2	0.53754	162	pearson
A1 strain.xlsx	NP	model3	M5.2	M5	2	P	3	0.289466	162	pearson
A1 strain.xlsx	NP	model3	M5.2	M5	2	P	4	0.136261	162	pearson
A1 strain.xlsx	NP	model3	M5.2	M5	2	P	5	-0.0476119	162	pearson
A1 strain.xlsx	NP	model3	M5.2	M5	2	P	6	-0.216912	162	pearson
A1 strain.xlsx	NP	model3	M5.2	M5	2	P	7	-0.260033	162	pearson
A1 strain.xlsx	NP	model3	M5.2	M5	2	P	8	-0.300036	162	pearson
A1 strain.xlsx	NP	model3	M5.2	M5	2	P	9	-0.291341	162	pearson
A1 strain.xlsx	NP	model3	M5.2	M5	2	P	10	-0.313304	162	pearson
A1 strain.xlsx	NP	model3	M6.1	M6	1	P	0	1	162	pearson
A1 strain.xlsx	NP	model3	M6.1	M6	1	P	1	0.30597	162	pearson
A1 strain.xlsx	NP	model3	M6.1	M6	1	P	2	0.285206	162	pearson
A1 strain.xlsx	NP	model3	M6.1	M6	1	P	3	0.171248	162	pearson
A1 strain.xlsx	NP	model3	M6.1	M6	1	P	4	-0.107698	162	pearson
A1 strain.xlsx	NP	model3	M6.1	M6	1	P	5	-0.158051	162	pearson
A1 strain.xlsx	NP	model3	M6.1	M6	1	P	6	-0.14929	162	pearson
A1 strain.xlsx	NP	model3	M6.1	M6	1	P	7	-0.135056	162	pearson
A1 strain.xlsx	NP	model3	M6.1	M6	1	P	8	-0.272972	162	pearson
A1 strain.xlsx	NP	model3	M6.1	M6	1	P	9	-0.0380331	162	pearson
A1 strain.xlsx	NP	model3	M6.1	M6	1	P	10	-0.119218	162	pearson
A1 strain.xlsx	NP	model3	M6.2	M6	2	P	0	1	162	pearson
A1 strain.xlsx	NP	model3	M6.2	M6	2	P	1	0.622147	162	pearson
A1 strain.xlsx	NP	model3	M6.2	M6	2	P	2	0.425512	162	pearson
A1 strain.xlsx	NP	model3	M6.2	M6	2	P	3	0.259865	162	pearson
A1 strain.xlsx	NP	model3	M6.2	M6	2	P	4	0.19857	162	pearson
A1 strain.xlsx	NP	model3	M6.2	M6	2	P	5	-0.00542114	162	pearson
A1 strain.xlsx	NP	model3	M6.2	M6	2	P	6	-0.057064	162	pearson
A1 strain.xlsx	NP	model3	M6.2	M6	2	P	7	-0.186366	162	pearson
A1 strain.xlsx	NP	model3	M6.2	M6	2	P	8	-0.193547	162	pearson
A1 strain.xlsx	NP	model3	M6.2	M6	2	P	9	-0.284406	162	pearson
A1 strain.xlsx	NP	model3	M6.2	M6	2	P	10	-0.26401	162	pearson
A1 strain.xlsx	NP	model3	M7.1	M7	1	P	0	1	162	pearson
A1 strain.xlsx	NP	model3	M7.1	M7	1	P	1	0.783515	162	pearson
A1 strain.xlsx	NP	model3	M7.1	M7	1	P	2	0.640981	162	pearson
A1 strain.xlsx	NP	model3	M7.1	M7	1	P	3	0.535884	162	pearson
A1 strain.xlsx	NP	model3	M7.1	M7	1	P	4	0.35525	162	pearson
A1 strain.xlsx	NP	model3	M7.1	M7	1	P	5	0.0995102	162	pearson
A1 strain.xlsx	NP	model3	M7.1	M7	1	P	6	-0.0739705	162	pearson
A1 strain.xlsx	NP	model3	M7.1	M7	1	P	7	-0.19815	162	pearson
A1 strain.xlsx	NP	model3	M7.1	M7	1	P	8	-0.366771	162	pearson
A1 strain.xlsx	NP	model3	M7.1	M7	1	P	9	-0.452137	162	pearson
A1 strain.xlsx	NP	model3	M7.1	M7	1	P	10	-0.503045	162	pearson
A1 strain.xlsx	NP	model3	M7.2	M7	2	P	0	1	162	pearson
A1 strain.xlsx	NP	model3	M7.2	M7	2	P	1	0.886347	162	pearson
A1 strain.xlsx	NP	model3	M7.2	M7	2	P	2	0.802734	162	pearson
A1 strain.xlsx	NP	model3	M7.2	M7	2	P	3	0.717915	162	pearson
A1 strain.xlsx	NP	model3	M7.2	M7	2	P	4	0.598799	162	pearson
A1 strain.xlsx	NP	model3	M7.2	M7	2	P	5	0.431949	162	pearson
A1 strain.xlsx	NP	model3	M7.2	M7	2	P	6	0.261145	162	pearson
A1 strain.xlsx	NP	model3	M7.2	M7	2	P	7	0.0933504	162	pearson
A1 strain.xlsx	NP	model3	M7.2	M7	2	P	8	-0.0566171	162	pearson
A1 strain.xlsx	NP	model3	M7.2	M7	2	P	9	-0.234402	162	pearson
A1 strain.xlsx	NP	model3	M7.2	M7	2	P	10	-0.367499	162	pearson
A1 strain.xlsx	NP	model3	M8.1	M8	1	P	0	1	162	pearson
A1 strain.xlsx	NP	model3	M8.1	M8	1	P	1	0.656536	162	pearson
A1 strain.xlsx	NP	model3	M8.1	M8	1	P	2	0.658956	162	pearson
A1 strain.xlsx	NP	model3	M8.1	M8	1	P	3	0.449424	162	pearson
A1 strain.xlsx	NP	model3	M8.1	M8	1	P	4	0.398111	162	pearson
A1 strain.xlsx	NP	model3	M8.1	M8	1	P	5	0.305206	162	pearson
A1 strain.xlsx	NP	model3	M8.1	M8	1	P	6	0.249116	162	pearson
A1 strain.xlsx	NP	model3	M8.1	M8	1	P	7	0.0967631	162	pearson
A1 strain.xlsx	NP	model3	M8.1	M8	1	P	8	0.0340527	162	pearson
A1 strain.xlsx	NP	model3	M8.1	M8	1	P	9	-0.115798	162	pearson
A1 strain.xlsx	NP	model3	M8.1	M8	1	P	10	-0.179785	162	pearson
A1 strain.xlsx	NP	model3	M8.2	M8	2	P	0	1	162	pearson
A1 strain.xlsx	NP	model3	M8.2	M8	2	P	1	0.763669	162	pearson
A1 strain.xlsx	NP	model3	M8.2	M8	2	P	2	0.608395	162	pearson
A1 strain.xlsx	NP	model3	M8.2	M8	2	P	3	0.433196	162	pearson
A1 strain.xlsx	NP	model3	M8.2	M8	2	P	4	0.187656	162	pearson
A1 strain.xlsx	NP	model3	M8.2	M8	2	P	5	0.0240244	162	pearson
A1 strain.xlsx	NP	model3	M8.2	M8	2	P	6	-0.0718625	162	pearson
A1 strain.xlsx	NP	model3	M8.2	M8	2	P	7	-0.194794	162	pearson
A1 strain.xlsx	NP	model3	M8.2	M8	2	P	8	-0.300999	162	pearson
A1 strain.xlsx	NP	model3	M8.2	M8	2	P	9	-0.327261	162	pearson
A1 strain.xlsx	NP	model3	M8.2	M8	2	P	10	-0.386359	162	pearson
A1 strain.xlsx	NP	model3	M9.1	M9	1	P	0	1	162	pearson
A1 strain.xlsx	NP	model3	M9.1	M9	1	P	1	0.730013	162	pearson
A1 strain.xlsx	NP	model3	M9.1	M9	1	P	2	0.68358	162	pearson
A1 strain.xlsx	NP	model3	M9.1	M9	1	P	3	0.481613	162	pearson
A1 strain.xlsx	NP	model3	M9.1	M9	1	P	4	0.349872	162	pearson
A1 strain.xlsx	NP	model3	M9.1	M9	1	P	5	0.155655	162	pearson
A1 strain.xlsx	NP	model3	M9.1	M9	1	P	6	-0.00709155	162	pearson
A1 strain.xlsx	NP	model3	M9.1	M9	1	P	7	-0.146652	162	pearson
A1 strain.xlsx	NP	model3	M9.1	M9	1	P	8	-0.263066	162	pearson
A1 strain.xlsx	NP	model3	M9.1	M9	1	P	9	-0.394787	162	pearson
A1 strain.xlsx	NP	model3	M9.1	M9	1	P	10	-0.462936	162	pearson
A1 strain.xlsx	NP	model3	M9.2	M9	2	P	0	1	162	pearson
A1 strain.xlsx	NP	model3	M9.2	M9	2	P	1	0.733225	162	pearson
A1 strain.xlsx	NP	model3	M9.2	M9	2	P	2	0.601873	162	pearson
A1 strain.xlsx	NP	model3	M9.2	M9	2	P	3	0.523688	162	pearson
A1 strain.xlsx	NP	model3	M9.2	M9	2	P	4	0.27823	162	pearson
A1 strain.xlsx	NP	model3	M9.2	M9	2	P	5	0.118103	162	pearson
A1 strain.xlsx	NP	model3	M9.2	M9	2	P	6	0.0164808	162	pearson
A1 strain.xlsx	NP	model3	M9.2	M9	2	P	7	-0.187047	162	pearson
A1 strain.xlsx	NP	model3	M9.2	M9	2	P	8	-0.344953	162	pearson
A1 strain.xlsx	NP	model3	M9.2	M9	2	P	9	-0.364978	162	pearson
A1 strain.xlsx	NP	model3	M9.2	M9	2	P	10	-0.437027	162	pearson
A1 strain.xlsx	NP	model3	N1.1	N1	1	N	0	1	162	pearson
A1 strain.xlsx	NP	model3	N1.1	N1	1	N	1	0.953108	162	pearson
A1 strain.xlsx	NP	model3	N1.1	N1	1	N	2	0.886809	162	pearson
A1 strain.xlsx	NP	model3	N1.1	N1	1	N	3	0.788807	162	pearson
A1 strain.xlsx	NP	model3	N1.1	N1	1	N	4	0.659817	162	pearson
A1 strain.xlsx	NP	model3	N1.1	N1	1	N	5	0.512293	162	pearson
A1 strain.xlsx	NP	model3	N1.1	N1	1	N	6	0.353022	162	pearson
A1 strain.xlsx	NP	model3	N1.1	N1	1	N	7	0.176817	162	pearson
A1 strain.xlsx	NP	model3	N1.1	N1	1	N	8	0.00467307	162	pearson
A1 strain.xlsx	NP	model3	N1.1	N1	1	N	9	-0.170432	162	pearson
A1 strain.xlsx	NP	model3	N1.1	N1	1	N	10	-0.33352	162	pearson
A1 strain.xlsx	NP	model3	N1.2	N1	2	N	0	1	162	pearson
A1 strain.xlsx	NP	model3	N1.2	N1	2	N	1	0.591958	162	pearson
A1 strain.xlsx	NP	model3	N1.2	N1	2	N	2	0.551814	162	pearson
A1 strain.xlsx	NP	model3	N1.2	N1	2	N	3	0.445974	162	pearson
A1 strain.xlsx	NP	model3	N1.2	N1	2	N	4	0.352466	162	pearson
A1 strain.xlsx	NP	model3	N1.2	N1	2	N	5	0.241736	162	pearson
A1 strain.xlsx	NP	model3	N1.2	N1	2	N	6	0.0922211	162	pearson
A1 strain.xlsx	NP	model3	N1.2	N1	2	N	7	-0.0579734	162	pearson
A1 strain.xlsx	NP	model3	N1.2	N1	2	N	8	-0.0826245	162	pearson
A1 strain.xlsx	NP	model3	N1.2	N1	2	N	9	-0.225986	162	pearson
A1 strain.xlsx	NP	model3	N1.2	N1	2	N	10	-0.264582	162	pearson
A1 strain.xlsx	NP	model3	N10.1	N10	1	N	0	1	162	pearson
A1 strain.xlsx	NP	model3	N10.1	N10	1	N	1	0.825186	162	pearson
A1 strain.xlsx	NP	model3	N10.1	N10	1	N	2	0.682182	162	pearson
A1 strain.xlsx	NP	model3	N10.1	N10	1	N	3	0.538764	162	pearson
A1 strain.xlsx	NP	model3	N10.1	N10	1	N	4	0.432351	162	pearson
A1 strain.xlsx	NP	model3	N10.1	N10	1	N	5	0.318187	162	pearson
A1 strain.xlsx	NP	model3	N10.1	N10	1	N	6	0.149609	162	pearson
A1 strain.xlsx	NP	model3	N10.1	N10	1	N	7	-0.0184288	162	pearson
A1 strain.xlsx	NP	model3	N10.1	N10	1	N	8	-0.167792	162	pearson
A1 strain.xlsx	NP	model3	N10.1	N10	1	N	9	-0.288203	162	pearson
A1 strain.xlsx	NP	model3	N10.1	N10	1	N	10	-0.4286	162	pearson
A1 strain.xlsx	NP	model3	N10.2	N10	2	N	0	1	162	pearson
A1 strain.xlsx	NP	model3	N10.2	N10	2	N	1	0.857008	162	pearson
A1 strain.xlsx	NP	model3	N10.2	N10	2	N	2	0.746638	162	pearson
A1 strain.xlsx	NP	model3	N10.2	N10	2	N	3	0.631716	162	pearson
A1 strain.xlsx	NP	model3	N10.2	N10	2	N	4	0.514268	162	pearson
A1 strain.xlsx	NP	model3	N10.2	N10	2	N	5	0.358889	162	pearson
A1 strain.xlsx	NP	model3	N10.2	N10	2	N	6	0.18416	162	pearson
A1 strain.xlsx	NP	model3	N10.2	N10	2	N	7	0.0133294	162	pearson
A1 strain.xlsx	NP	model3	N10.2	N10	2	N	8	-0.158053	162	pearson
A1 strain.xlsx	NP	model3	N10.2	N10	2	N	9	-0.311249	162	pearson
A1 strain.xlsx	NP	model3	N10.2	N10	2	N	10	-0.433338	162	pearson
A1 strain.xlsx	NP	model3	N11.1	N11	1	N	0	1	162	pearson
A1 strain.xlsx	NP	model3	N11.1	N11	1	N	1	0.91081	162	pearson
A1 strain.xlsx	NP	model3	N11.1	N11	1	N	2	0.825819	162	pearson
A1 strain.xlsx	NP	model3	N11.1	N11	1	N	3	0.717578	162	pearson
A1 strain.xlsx	NP	model3	N11.1	N11	1	N	4	0.578383	162	pearson
A1 strain.xlsx	NP	model3	N11.1	N11	1	N	5	0.438619	162	pearson
A1 strain.xlsx	NP	model3	N11.1	N11	1	N	6	0.292468	162	pearson
A1 strain.xlsx	NP	model3	N11.1	N11	1	N	7	0.12903	162	pearson
A1 strain.xlsx	NP	model3	N11.1	N11	1	N	8	-0.0314059	162	pearson
A1 strain.xlsx	NP	model3	N11.1	N11	1	N	9	-0.188439	162	pearson
A1 strain.xlsx	NP	model3	N11.1	N11	1	N	10	-0.327619	162	pearson
A1 strain.xlsx	NP	model3	N11.2	N11	2	N	0	1	162	pearson
A1 strain.xlsx	NP	model3	N11.2	N11	2	N	1	0.86689	162	pearson
A1 strain.xlsx	NP	model3	N11.2	N11	2	N	2	0.750905	162	pearson
A1 strain.xlsx	NP	model3	N11.2	N11	2	N	3	0.592442	162	pearson
A1 strain.xlsx	NP	model3	N11.2	N11	2	N	4	0.439583	162	pearson
A1 strain.xlsx	NP	model3	N11.2	N11	2	N	5	0.294019	162	pearson
A1 strain.xlsx	NP	model3	N11.2	N11	2	N	6	0.143733	162	pearson
A1 strain.xlsx	NP	model3	N11.2	N11	2	N	7	-0.00194668	162	pearson
A1 strain.xlsx	NP	model3	N11.2	N11	2	N	8	-0.137054	162	pearson
A1 strain.xlsx	NP	model3	N11.2	N11	2	N	9	-0.274202	162	pearson
A1 strain.xlsx	NP	model3	N11.2	N11	2	N	10	-0.364252	162	pearson
A1 strain.xlsx	NP	model3	N12.1	N12	1	N	0	1	162	pearson
A1 strain.xlsx	NP	model3	N12.1	N12	1	N	1	0.957954	162	pearson
A1 strain.xlsx	NP	model3	N12.1	N12	1	N	2	0.880465	162	pearson
A1 strain.xlsx	NP	model3	N12.1	N12	1	N	3	0.758056	162	pearson
A1 strain.xlsx	NP	model3	N12.1	N12	1	N	4	0.600361	162	pearson
A1 strain.xlsx	NP	model3	N12.1	N12	1	N	5	0.423819	162	pearson
A1 strain.xlsx	NP	model3	N12.1	N12	1	N	6	0.228323	162	pearson
A1 strain.xlsx	NP	model3	N12.1	N12	1	N	7	0.02791	162	pearson
A1 strain.xlsx	NP	model3	N12.1	N12	1	N	8	-0.167457	162	pearson
A1 strain.xlsx	NP	model3	N12.1	N12	1	N	9	-0.35003	162	pearson
A1 strain.xlsx	NP	model3	N12.1	N12	1	N	10	-0.507582	162	pearson
A1 strain.xlsx	NP	model3	N12.2	N12	2	N	0	1	162	pearson
A1 strain.xlsx	NP	model3	N12.2	N12	2	N	1	0.953792	162	pearson
A1 strain.xlsx	NP	model3	N12.2	N12	2	N	2	0.882846	162	pearson
A1 strain.xlsx	NP	model3	N12.2	N12	2	N	3	0.778314	162	pearson
A1 strain.xlsx	NP	model3	N12.2	N12	2	N	4	0.644663	162	pearson
A1 strain.xlsx	NP	model3	N12.2	N12	2	N	5	0.482109	162	pearson
A1 strain.xlsx	NP	model3	N12.2	N12	2	N	6	0.309433	162	pearson
A1 strain.xlsx	NP	model3	N12.2	N12	2	N	7	0.128238	162	pearson
A1 strain.xlsx	NP	model3	N12.2	N12	2	N	8	-0.0551798	162	pearson
A1 strain.xlsx	NP	model3	N12.2	N12	2	N	9	-0.231283	162	pearson
A1 strain.xlsx	NP	model3	N12.2	N12	2	N	10	-0.388179	162	pearson
A1 strain.xlsx	NP	model3	N13.1	N13	1	N	0	1	162	pearson
A1 strain.xlsx	NP	model3	N13.1	N13	1	N	1	0.898429	162	pearson
A1 strain.xlsx	NP	model3	N13.1	N13	1	N	2	0.754234	162	pearson
A1 strain.xlsx	NP	model3	N13.1	N13	1	N	3	0.585669	162	pearson
A1 strain.xlsx	NP	model3	N13.1	N13	1	N	4	0.414093	162	pearson
A1 strain.xlsx	NP	model3	N13.1	N13	1	N	5	0.223691	162	pearson
A1 strain.xlsx	NP	model3	N13.1	N13	1	N	6	0.0318952	162	pearson
A1 strain.xlsx	NP	model3	N13.1	N13	1	N	7	-0.151703	162	pearson
A1 strain.xlsx	NP	model3	N13.1	N13	1	N	8	-0.301494	162	pearson
A1 strain.xlsx	NP	model3	N13.1	N13	1	N	9	-0.394105	162	pearson
A1 strain.xlsx	NP	model3	N13.1	N13	1	N	10	-0.455366	162	pearson
A1 strain.xlsx	NP	model3	N13.2	N13	2	N	0	1	162	pearson
A1 strain.xlsx	NP	model3	N13.2	N13	2	N	1	0.888564	162	pearson
A1 strain.xlsx	NP	model3	N13.2	N13	2	N	2	0.745972	162	pearson
A1 strain.xlsx	NP	model3	N13.2	N13	2	N	3	0.586994	162	pearson
A1 strain.xlsx	NP	model3	N13.2	N13	2	N	4	0.441677	162	pearson
A1 strain.xlsx	NP	model3	N13.2	N13	2	N	5	0.305285	162	pearson
A1 strain.xlsx	NP	model3	N13.2	N13	2	N	6	0.166485	162	pearson
A1 strain.xlsx	NP	model3	N13.2	N13	2	N	7	-0.000867969	162	pearson
A1 strain.xlsx	NP	model3	N13.2	N13	2	N	8	-0.164271	162	pearson
A1 strain.xlsx	NP	model3	N13.2	N13	2	N	9	-0.315733	162	pearson
A1 strain.xlsx	NP	model3	N13.2	N13	2	N	10	-0.4312	162	pearson
A1 strain.xlsx	NP	model3	N14.1	N14	1	N	0	1	162	pearson
A1 strain.xlsx	NP	model3	N14.1	N14	1	N	1	0.822528	162	pearson
A1 strain.xlsx	NP	model3	N14.1	N14	1	N	2	0.63487	162	pearson
A1 strain.xlsx	NP	model3	N14.1	N14	1	N	3	0.449852	162	pearson
A1 strain.xlsx	NP	model3	N14.1	N14	1	N	4	0.237565	162	pearson
A1 strain.xlsx	NP	model3	N14.1	N14	1	N	5	0.0357873	162	pearson
A1 strain.xlsx	NP	model3	N14.1	N14	1	N	6	-0.133169	162	pearson
A1 strain.xlsx	NP	model3	N14.1	N14	1	N	7	-0.22325	162	pearson
A1 strain.xlsx	NP	model3	N14.1	N14	1	N	8	-0.325761	162	pearson
A1 strain.xlsx	NP	model3	N14.1	N14	1	N	9	-0.414196	162	pearson
A1 strain.xlsx	NP	model3	N14.1	N14	1	N	10	-0.494021	162	pearson
A1 strain.xlsx	NP	model3	N14.2	N14	2	N	0	1	162	pearson
A1 strain.xlsx	NP	model3	N14.2	N14	2	N	1	0.886467	162	pearson
A1 strain.xlsx	NP	model3	N14.2	N14	2	N	2	0.723514	162	pearson
A1 strain.xlsx	NP	model3	N14.2	N14	2	N	3	0.537796	162	pearson
A1 strain.xlsx	NP	model3	N14.2	N14	2	N	4	0.350483	162	pearson
A1 strain.xlsx	NP	model3	N14.2	N14	2	N	5	0.203048	162	pearson
A1 strain.xlsx	NP	model3	N14.2	N14	2	N	6	0.0807785	162	pearson
A1 strain.xlsx	NP	model3	N14.2	N14	2	N	7	-0.0216061	162	pearson
A1 strain.xlsx	NP	model3	N14.2	N14	2	N	8	-0.126152	162	pearson
A1 strain.xlsx	NP	model3	N14.2	N14	2	N	9	-0.238029	162	pearson
A1 strain.xlsx	NP	model3	N14.2	N14	2	N	10	-0.331523	162	pearson
A1 strain.xlsx	NP	model3	N15.1	N15	1	N	0	1	162	pearson
A1 strain.xlsx	NP	model3	N15.1	N15	1	N	1	0.872072	162	pearson
A1 strain.xlsx	NP	model3	N15.1	N15	1	N	2	0.728646	162	pearson
A1 strain.xlsx	NP	model3	N15.1	N15	1	N	3	0.567731	162	pearson
A1 strain.xlsx	NP	model3	N15.1	N15	1	N	4	0.391871	162	pearson
A1 strain.xlsx	NP	model3	N15.1	N15	1	N	5	0.220771	162	pearson
A1 strain.xlsx	NP	model3	N15.1	N15	1	N	6	0.0704519	162	pearson
A1 strain.xlsx	NP	model3	N15.1	N15	1	N	7	-0.0577101	162	pearson
A1 strain.xlsx	NP	model3	N15.1	N15	1	N	8	-0.170526	162	pearson
A1 strain.xlsx	NP	model3	N15.1	N15	1	N	9	-0.277235	162	pearson
A1 strain.xlsx	NP	model3	N15.1	N15	1	N	10	-0.36089	162	pearson
A1 strain.xlsx	NP	model3	N15.2	N15	2	N	0	1	162	pearson
A1 strain.xlsx	NP	model3	N15.2	N15	2	N	1	0.876583	162	pearson
A1 strain.xlsx	NP	model3	N15.2	N15	2	N	2	0.738787	162	pearson
A1 strain.xlsx	NP	model3	N15.2	N15	2	N	3	0.585937	162	pearson
A1 strain.xlsx	NP	model3	N15.2	N15	2	N	4	0.424625	162	pearson
A1 strain.xlsx	NP	model3	N15.2	N15	2	N	5	0.283603	162	pearson
A1 strain.xlsx	NP	model3	N15.2	N15	2	N	6	0.133759	162	pearson
A1 strain.xlsx	NP	model3	N15.2	N15	2	N	7	-0.00438542	162	pearson
A1 strain.xlsx	NP	model3	N15.2	N15	2	N	8	-0.142101	162	pearson
A1 strain.xlsx	NP	model3	N15.2	N15	2	N	9	-0.287776	162	pearson
A1 strain.xlsx	NP	model3	N15.2	N15	2	N	10	-0.421837	162	pearson
A1 strain.xlsx	NP	model3	N16.1	N16	1	N	0	1	162	pearson
A1 strain.xlsx	NP	model3	N16.1	N16	1	N	1	0.865886	162	pearson
A1 strain.xlsx	NP	model3	N16.1	N16	1	N	2	0.74998	162	pearson
A1 strain.xlsx	NP	model3	N16.1	N16	1	N	3	0.603593	162	pearson
A1 strain.xlsx	NP	model3	N16.1	N16	1	N	4	0.461495	162	pearson
A1 strain.xlsx	NP	model3	N16.1	N16	1	N	5	0.283214	162	pearson
A1 strain.xlsx	NP	model3	N16.1	N16	1	N	6	0.112663	162	pearson
A1 strain.xlsx	NP	model3	N16.1	N16	1	N	7	-0.0595924	162	pearson
A1 strain.xlsx	NP	model3	N16.1	N16	1	N	8	-0.213408	162	pearson
A1 strain.xlsx	NP	model3	N16.1	N16	1	N	9	-0.339033	162	pearson
A1 strain.xlsx	NP	model3	N16.1	N16	1	N	10	-0.445215	162	pearson
A1 strain.xlsx	NP	model3	N16.2	N16	2	N	0	1	162	pearson
A1 strain.xlsx	NP	model3	N16.2	N16	2	N	1	0.849535	162	pearson
A1 strain.xlsx	NP	model3	N16.2	N16	2	N	2	0.674598	162	pearson
A1 strain.xlsx	NP	model3	N16.2	N16	2	N	3	0.467902	162	pearson
A1 strain.xlsx	NP	model3	N16.2	N16	2	N	4	0.265858	162	pearson
A1 strain.xlsx	NP	model3	N16.2	N16	2	N	5	0.100391	162	pearson
A1 strain.xlsx	NP	model3	N16.2	N16	2	N	6	-0.0500235	162	pearson
A1 strain.xlsx	NP	model3	N16.2	N16	2	N	7	-0.15892	162	pearson
A1 strain.xlsx	NP	model3	N16.2	N16	2	N	8	-0.245488	162	pearson
A1 strain.xlsx	NP	model3	N16.2	N16	2	N	9	-0.332676	162	pearson
A1 strain.xlsx	NP	model3	N16.2	N16	2	N	10	-0.391494	162	pearson
A1 strain.xlsx	NP	model3	N17.1	N17	1	N	0	1	162	pearson
A1 strain.xlsx	NP	model3	N17.1	N17	1	N	1	0.863109	162	pearson
A1 strain.xlsx	NP	model3	N17.1	N17	1	N	2	0.715711	162	pearson
A1 strain.xlsx	NP	model3	N17.1	N17	1	N	3	0.583524	162	pearson
A1 strain.xlsx	NP	model3	N17.1	N17	1	N	4	0.430673	162	pearson
A1 strain.xlsx	NP	model3	N17.1	N17	1	N	5	0.296581	162	pearson
A1 strain.xlsx	NP	model3	N17.1	N17	1	N	6	0.168861	162	pearson
A1 strain.xlsx	NP	model3	N17.1	N17	1	N	7	0.0257581	162	pearson
A1 strain.xlsx	NP	model3	N17.1	N17	1	N	8	-0.11864	162	pearson
A1 strain.xlsx	NP	model3	N17.1	N17	1	N	9	-0.233535	162	pearson
A1 strain.xlsx	NP	model3	N17.1	N17	1	N	10	-0.361114	162	pearson
A1 strain.xlsx	NP	model3	N17.2	N17	2	N	0	1	162	pearson
A1 strain.xlsx	NP	model3	N17.2	N17	2	N	1	0.844991	162	pearson
A1 strain.xlsx	NP	model3	N17.2	N17	2	N	2	0.705078	162	pearson
A1 strain.xlsx	NP	model3	N17.2	N17	2	N	3	0.565465	162	pearson
A1 strain.xlsx	NP	model3	N17.2	N17	2	N	4	0.447885	162	pearson
A1 strain.xlsx	NP	model3	N17.2	N17	2	N	5	0.311903	162	pearson
A1 strain.xlsx	NP	model3	N17.2	N17	2	N	6	0.174193	162	pearson
A1 strain.xlsx	NP	model3	N17.2	N17	2	N	7	0.0185851	162	pearson
A1 strain.xlsx	NP	model3	N17.2	N17	2	N	8	-0.128796	162	pearson
A1 strain.xlsx	NP	model3	N17.2	N17	2	N	9	-0.275113	162	pearson
A1 strain.xlsx	NP	model3	N17.2	N17	2	N	10	-0.391049	162	pearson
A1 strain.xlsx	NP	model3	N18.1	N18	1	N	0	1	162	pearson
A1 strain.xlsx	NP	model3	N18.1	N18	1	N	1	0.934316	162	pearson
A1 strain.xlsx	NP	model3	N18.1	N18	1	N	2	0.837449	162	pearson
A1 strain.xlsx	NP	model3	N18.1	N18	1	N	3	0.702219	162	pearson
A1 strain.xlsx	NP	model3	N18.1	N18	1	N	4	0.544125	162	pearson
A1 strain.xlsx	NP	model3	N18.1	N18	1	N	5	0.369075	162	pearson
A1 strain.xlsx	NP	model3	N18.1	N18	1	N	6	0.20166	162	pearson
A1 strain.xlsx	NP	model3	N18.1	N18	1	N	7	0.0187122	162	pearson
A1 strain.xlsx	NP	model3	N18.1	N18	1	N	8	-0.157905	162	pearson
A1 strain.xlsx	NP	model3	N18.1	N18	1	N	9	-0.311344	162	pearson
A1 strain.xlsx	NP	model3	N18.1	N18	1	N	10	-0.453929	162	pearson
A1 strain.xlsx	NP	model3	N18.2	N18	2	N	0	1	162	pearson
A1 strain.xlsx	NP	model3	N18.2	N18	2	N	1	0.941091	162	pearson
A1 strain.xlsx	NP	model3	N18.2	N18	2	N	2	0.85757	162	pearson
A1 strain.xlsx	NP	model3	N18.2	N18	2	N	3	0.74638	162	pearson
A1 strain.xlsx	NP	model3	N18.2	N18	2	N	4	0.603904	162	pearson
A1 strain.xlsx	NP	model3	N18.2	N18	2	N	5	0.446496	162	pearson
A1 strain.xlsx	NP	model3	N18.2	N18	2	N	6	0.285672	162	pearson
A1 strain.xlsx	NP	model3	N18.2	N18	2	N	7	0.108226	162	pearson
A1 strain.xlsx	NP	model3	N18.2	N18	2	N	8	-0.0729067	162	pearson
A1 strain.xlsx	NP	model3	N18.2	N18	2	N	9	-0.242973	162	pearson
A1 strain.xlsx	NP	model3	N18.2	N18	2	N	10	-0.394347	162	pearson
A1 strain.xlsx	NP	model3	N19.1	N19	1	N	0	1	162	pearson
A1 strain.xlsx	NP	model3	N19.1	N19	1	N	1	0.862571	162	pearson
A1 strain.xlsx	NP	model3	N19.1	N19	1	N	2	0.783741	162	pearson
A1 strain.xlsx	NP	model3	N19.1	N19	1	N	3	0.682143	162	pearson
A1 strain.xlsx	NP	model3	N19.1	N19	1	N	4	0.541697	162	pearson
A1 strain.xlsx	NP	model3	N19.1	N19	1	N	5	0.403103	162	pearson
A1 strain.xlsx	NP	model3	N19.1	N19	1	N	6	0.275664	162	pearson
A1 strain.xlsx	NP	model3	N19.1	N19	1	N	7	0.137992	162	pearson
A1 strain.xlsx	NP	model3	N19.1	N19	1	N	8	-0.0168731	162	pearson
A1 strain.xlsx	NP	model3	N19.1	N19	1	N	9	-0.137564	162	pearson
A1 strain.xlsx	NP	model3	N19.1	N19	1	N	10	-0.271358	162	pearson
A1 strain.xlsx	NP	model3	N19.2	N19	2	N	0	1	162	pearson
A1 strain.xlsx	NP	model3	N19.2	N19	2	N	1	0.808209	162	pearson
A1 strain.xlsx	NP	model3	N19.2	N19	2	N	2	0.653737	162	pearson
A1 strain.xlsx	NP	model3	N19.2	N19	2	N	3	0.512166	162	pearson
A1 strain.xlsx	NP	model3	N19.2	N19	2	N	4	0.380288	162	pearson
A1 strain.xlsx	NP	model3	N19.2	N19	2	N	5	0.26439	162	pearson
A1 strain.xlsx	NP	model3	N19.2	N19	2	N	6	0.0981669	162	pearson
A1 strain.xlsx	NP	model3	N19.2	N19	2	N	7	-0.0439414	162	pearson
A1 strain.xlsx	NP	model3	N19.2	N19	2	N	8	-0.168856	162	pearson
A1 strain.xlsx	NP	model3	N19.2	N19	2	N	9	-0.266041	162	pearson
A1 strain.xlsx	NP	model3	N19.2	N19	2	N	10	-0.332672	162	pearson
A1 strain.xlsx	NP	model3	N2.1	N2	1	N	0	1	162	pearson
A1 strain.xlsx	NP	model3	N2.1	N2	1	N	1	0.859252	162	pearson
A1 strain.xlsx	NP	model3	N2.1	N2	1	N	2	0.762491	162	pearson
A1 strain.xlsx	NP	model3	N2.1	N2	1	N	3	0.642362	162	pearson
A1 strain.xlsx	NP	model3	N2.1	N2	1	N	4	0.524049	162	pearson
A1 strain.xlsx	NP	model3	N2.1	N2	1	N	5	0.373695	162	pearson
A1 strain.xlsx	NP	model3	N2.1	N2	1	N	6	0.218832	162	pearson
A1 strain.xlsx	NP	model3	N2.1	N2	1	N	7	0.0645974	162	pearson
A1 strain.xlsx	NP	model3	N2.1	N2	1	N	8	-0.10694	162	pearson
A1 strain.xlsx	NP	model3	N2.1	N2	1	N	9	-0.248828	162	pearson
A1 strain.xlsx	NP	model3	N2.1	N2	1	N	10	-0.39182	162	pearson
A1 strain.xlsx	NP	model3	N2.2	N2	2	N	0	1	162	pearson
A1 strain.xlsx	NP	model3	N2.2	N2	2	N	1	0.870201	162	pearson
A1 strain.xlsx	NP	model3	N2.2	N2	2	N	2	0.763533	162	pearson
A1 strain.xlsx	NP	model3	N2.2	N2	2	N	3	0.68301	162	pearson
A1 strain.xlsx	NP	model3	N2.2	N2	2	N	4	0.580641	162	pearson
A1 strain.xlsx	NP	model3	N2.2	N2	2	N	5	0.462302	162	pearson
A1 strain.xlsx	NP	model3	N2.2	N2	2	N	6	0.33186	162	pearson
A1 strain.xlsx	NP	model3	N2.2	N2	2	N	7	0.169933	162	pearson
A1 strain.xlsx	NP	model3	N2.2	N2	2	N	8	0.0294353	162	pearson
A1 strain.xlsx	NP	model3	N2.2	N2	2	N	9	-0.120811	162	pearson
A1 strain.xlsx	NP	model3	N2.2	N2	2	N	10	-0.273818	162	pearson
A1 strain.xlsx	NP	model3	N3.1	N3	1	N	0	1	162	pearson
A1 strain.xlsx	NP	model3	N3.1	N3	1	N	1	0.881528	162	pearson
A1 strain.xlsx	NP	model3	N3.1	N3	1	N	2	0.769607	162	pearson
A1 strain.xlsx	NP	model3	N3.1	N3	1	N	3	0.638779	162	pearson
A1 strain.xlsx	NP	model3	N3.1	N3	1	N	4	0.494813	162	pearson
A1 strain.xlsx	NP	model3	N3.1	N3	1	N	5	0.325632	162	pearson
A1 strain.xlsx	NP	model3	N3.1	N3	1	N	6	0.155338	162	pearson
A1 strain.xlsx	NP	model3	N3.1	N3	1	N	7	0.011551	162	pearson
A1 strain.xlsx	NP	model3	N3.1	N3	1	N	8	-0.130015	162	pearson
A1 strain.xlsx	NP	model3	N3.1	N3	1	N	9	-0.25237	162	pearson
A1 strain.xlsx	NP	model3	N3.1	N3	1	N	10	-0.380678	162	pearson
A1 strain.xlsx	NP	model3	N3.2	N3	2	N	0	1	162	pearson
A1 strain.xlsx	NP	model3	N3.2	N3	2	N	1	0.875892	162	pearson
A1 strain.xlsx	NP	model3	N3.2	N3	2	N	2	0.793669	162	pearson
A1 strain.xlsx	NP	model3	N3.2	N3	2	N	3	0.691888	162	pearson
A1 strain.xlsx	NP	model3	N3.2	N3	2	N	4	0.566519	162	pearson
A1 strain.xlsx	NP	model3	N3.2	N3	2	N	5	0.415268	162	pearson
A1 strain.xlsx	NP	model3	N3.2	N3	2	N	6	0.251745	162	pearson
A1 strain.xlsx	NP	model3	N3.2	N3	2	N	7	0.118506	162	pearson
A1 strain.xlsx	NP	model3	N3.2	N3	2	N	8	-0.00989242	162	pearson
A1 strain.xlsx	NP	model3	N3.2	N3	2	N	9	-0.159209	162	pearson
A1 strain.xlsx	NP	model3	N3.2	N3	2	N	10	-0.301777	162	pearson
A1 strain.xlsx	NP	model3	N4.1	N4	1	N	0	1	162	pearson
A1 strain.xlsx	NP	model3	N4.1	N4	1	N	1	0.93974	162	pearson
A1 strain.xlsx	NP	model3	N4.1	N4	1	N	2	0.876194	162	pearson
A1 strain.xlsx	NP	model3	N4.1	N4	1	N	3	0.782279	162	pearson
A1 strain.xlsx	NP	model3	N4.1	N4	1	N	4	0.661219	162	pearson
A1 strain.xlsx	NP	model3	N4.1	N4	1	N	5	0.515493	162	pearson
A1 strain.xlsx	NP	model3	N4.1	N4	1	N	6	0.350936	162	pearson
A1 strain.xlsx	NP	model3	N4.1	N4	1	N	7	0.194395	162	pearson
A1 strain.xlsx	NP	model3	N4.1	N4	1	N	8	0.027088	162	pearson
A1 strain.xlsx	NP	model3	N4.1	N4	1	N	9	-0.145303	162	pearson
A1 strain.xlsx	NP	model3	N4.1	N4	1	N	10	-0.312198	162	pearson
A1 strain.xlsx	NP	model3	N4.2	N4	2	N	0	1	162	pearson
A1 strain.xlsx	NP	model3	N4.2	N4	2	N	1	0.944376	162	pearson
A1 strain.xlsx	NP	model3	N4.2	N4	2	N	2	0.882818	162	pearson
A1 strain.xlsx	NP	model3	N4.2	N4	2	N	3	0.794763	162	pearson
A1 strain.xlsx	NP	model3	N4.2	N4	2	N	4	0.67966	162	pearson
A1 strain.xlsx	NP	model3	N4.2	N4	2	N	5	0.541735	162	pearson
A1 strain.xlsx	NP	model3	N4.2	N4	2	N	6	0.381837	162	pearson
A1 strain.xlsx	NP	model3	N4.2	N4	2	N	7	0.224737	162	pearson
A1 strain.xlsx	NP	model3	N4.2	N4	2	N	8	0.0581389	162	pearson
A1 strain.xlsx	NP	model3	N4.2	N4	2	N	9	-0.113924	162	pearson
A1 strain.xlsx	NP	model3	N4.2	N4	2	N	10	-0.284408	162	pearson
A1 strain.xlsx	NP	model3	N5.1	N5	1	N	0	1	162	pearson
A1 strain.xlsx	NP	model3	N5.1	N5	1	N	1	0.905747	162	pearson
A1 strain.xlsx	NP	model3	N5.1	N5	1	N	2	0.797141	162	pearson
A1 strain.xlsx	NP	model3	N5.1	N5	1	N	3	0.670292	162	pearson
A1 strain.xlsx	NP	model3	N5.1	N5	1	N	4	0.51619	162	pearson
A1 strain.xlsx	NP	model3	N5.1	N5	1	N	5	0.350858	162	pearson
A1 strain.xlsx	NP	model3	N5.1	N5	1	N	6	0.165707	162	pearson
A1 strain.xlsx	NP	model3	N5.1	N5	1	N	7	-0.025348	162	pearson
A1 strain.xlsx	NP	model3	N5.1	N5	1	N	8	-0.200563	162	pearson
A1 strain.xlsx	NP	model3	N5.1	N5	1	N	9	-0.368948	162	pearson
A1 strain.xlsx	NP	model3	N5.1	N5	1	N	10	-0.517647	162	pearson
A1 strain.xlsx	NP	model3	N5.2	N5	2	N	0	1	162	pearson
A1 strain.xlsx	NP	model3	N5.2	N5	2	N	1	0.798777	162	pearson
A1 strain.xlsx	NP	model3	N5.2	N5	2	N	2	0.713634	162	pearson
A1 strain.xlsx	NP	model3	N5.2	N5	2	N	3	0.616476	162	pearson
A1 strain.xlsx	NP	model3	N5.2	N5	2	N	4	0.485275	162	pearson
A1 strain.xlsx	NP	model3	N5.2	N5	2	N	5	0.328722	162	pearson
A1 strain.xlsx	NP	model3	N5.2	N5	2	N	6	0.192615	162	pearson
A1 strain.xlsx	NP	model3	N5.2	N5	2	N	7	0.0506183	162	pearson
A1 strain.xlsx	NP	model3	N5.2	N5	2	N	8	-0.102837	162	pearson
A1 strain.xlsx	NP	model3	N5.2	N5	2	N	9	-0.246925	162	pearson
A1 strain.xlsx	NP	model3	N5.2	N5	2	N	10	-0.381653	162	pearson
A1 strain.xlsx	NP	model3	N6.1	N6	1	N	0	1	162	pearson
A1 strain.xlsx	NP	model3	N6.1	N6	1	N	1	0.870012	162	pearson
A1 strain.xlsx	NP	model3	N6.1	N6	1	N	2	0.727338	162	pearson
A1 strain.xlsx	NP	model3	N6.1	N6	1	N	3	0.582417	162	pearson
A1 strain.xlsx	NP	model3	N6.1	N6	1	N	4	0.436944	162	pearson
A1 strain.xlsx	NP	model3	N6.1	N6	1	N	5	0.305948	162	pearson
A1 strain.xlsx	NP	model3	N6.1	N6	1	N	6	0.204433	162	pearson
A1 strain.xlsx	NP	model3	N6.1	N6	1	N	7	0.0741305	162	pearson
A1 strain.xlsx	NP	model3	N6.1	N6	1	N	8	-0.0579313	162	pearson
A1 strain.xlsx	NP	model3	N6.1	N6	1	N	9	-0.198327	162	pearson
A1 strain.xlsx	NP	model3	N6.1	N6	1	N	10	-0.333409	162	pearson
A1 strain.xlsx	NP	model3	N6.2	N6	2	N	0	1	162	pearson
A1 strain.xlsx	NP	model3	N6.2	N6	2	N	1	0.679035	162	pearson
A1 strain.xlsx	NP	model3	N6.2	N6	2	N	2	0.480263	162	pearson
A1 strain.xlsx	NP	model3	N6.2	N6	2	N	3	0.287666	162	pearson
A1 strain.xlsx	NP	model3	N6.2	N6	2	N	4	0.156741	162	pearson
A1 strain.xlsx	NP	model3	N6.2	N6	2	N	5	0.139053	162	pearson
A1 strain.xlsx	NP	model3	N6.2	N6	2	N	6	0.0816721	162	pearson
A1 strain.xlsx	NP	model3	N6.2	N6	2	N	7	0.0272126	162	pearson
A1 strain.xlsx	NP	model3	N6.2	N6	2	N	8	-0.102622	162	pearson
A1 strain.xlsx	NP	model3	N6.2	N6	2	N	9	-0.239011	162	pearson
A1 strain.xlsx	NP	model3	N6.2	N6	2	N	10	-0.311195	162	pearson
A1 strain.xlsx	NP	model3	N7.1	N7	1	N	0	1	162	pearson
A1 strain.xlsx	NP	model3	N7.1	N7	1	N	1	0.883282	162	pearson
A1 strain.xlsx	NP	model3	N7.1	N7	1	N	2	0.769973	162	pearson
A1 strain.xlsx	NP	model3	N7.1	N7	1	N	3	0.66848	162	pearson
A1 strain.xlsx	NP	model3	N7.1	N7	1	N	4	0.541069	162	pearson
A1 strain.xlsx	NP	model3	N7.1	N7	1	N	5	0.384768	162	pearson
A1 strain.xlsx	NP	model3	N7.1	N7	1	N	6	0.228937	162	pearson
A1 strain.xlsx	NP	model3	N7.1	N7	1	N	7	0.0732092	162	pearson
A1 strain.xlsx	NP	model3	N7.1	N7	1	N	8	-0.0531493	162	pearson
A1 strain.xlsx	NP	model3	N7.1	N7	1	N	9	-0.195645	162	pearson
A1 strain.xlsx	NP	model3	N7.1	N7	1	N	10	-0.348766	162	pearson
A1 strain.xlsx	NP	model3	N7.2	N7	2	N	0	1	162	pearson
A1 strain.xlsx	NP	model3	N7.2	N7	2	N	1	0.864477	162	pearson
A1 strain.xlsx	NP	model3	N7.2	N7	2	N	2	0.743957	162	pearson
A1 strain.xlsx	NP	model3	N7.2	N7	2	N	3	0.597602	162	pearson
A1 strain.xlsx	NP	model3	N7.2	N7	2	N	4	0.465554	162	pearson
A1 strain.xlsx	NP	model3	N7.2	N7	2	N	5	0.336272	162	pearson
A1 strain.xlsx	NP	model3	N7.2	N7	2	N	6	0.198059	162	pearson
A1 strain.xlsx	NP	model3	N7.2	N7	2	N	7	0.0463725	162	pearson
A1 strain.xlsx	NP	model3	N7.2	N7	2	N	8	-0.0900434	162	pearson
A1 strain.xlsx	NP	model3	N7.2	N7	2	N	9	-0.234779	162	pearson
A1 strain.xlsx	NP	model3	N7.2	N7	2	N	10	-0.381584	162	pearson
A1 strain.xlsx	NP	model3	N8.1	N8	1	N	0	1	162	pearson
A1 strain.xlsx	NP	model3	N8.1	N8	1	N	1	0.890531	162	pearson
A1 strain.xlsx	NP	model3	N8.1	N8	1	N	2	0.779893	162	pearson
A1 strain.xlsx	NP	model3	N8.1	N8	1	N	3	0.643441	162	pearson
A1 strain.xlsx	NP	model3	N8.1	N8	1	N	4	0.502041	162	pearson
A1 strain.xlsx	NP	model3	N8.1	N8	1	N	5	0.336731	162	pearson
A1 strain.xlsx	NP	model3	N8.1	N8	1	N	6	0.197763	162	pearson
A1 strain.xlsx	NP	model3	N8.1	N8	1	N	7	0.0406264	162	pearson
A1 strain.xlsx	NP	model3	N8.1	N8	1	N	8	-0.123954	162	pearson
A1 strain.xlsx	NP	model3	N8.1	N8	1	N	9	-0.273794	162	pearson
A1 strain.xlsx	NP	model3	N8.1	N8	1	N	10	-0.421174	162	pearson
A1 strain.xlsx	NP	model3	N8.2	N8	2	N	0	1	162	pearson
A1 strain.xlsx	NP	model3	N8.2	N8	2	N	1	0.881908	162	pearson
A1 strain.xlsx	NP	model3	N8.2	N8	2	N	2	0.805389	162	pearson
A1 strain.xlsx	NP	model3	N8.2	N8	2	N	3	0.68049	162	pearson
A1 strain.xlsx	NP	model3	N8.2	N8	2	N	4	0.547816	162	pearson
A1 strain.xlsx	NP	model3	N8.2	N8	2	N	5	0.397098	162	pearson
A1 strain.xlsx	NP	model3	N8.2	N8	2	N	6	0.231848	162	pearson
A1 strain.xlsx	NP	model3	N8.2	N8	2	N	7	0.0719271	162	pearson
A1 strain.xlsx	NP	model3	N8.2	N8	2	N	8	-0.0989227	162	pearson
A1 strain.xlsx	NP	model3	N8.2	N8	2	N	9	-0.266627	162	pearson
A1 strain.xlsx	NP	model3	N8.2	N8	2	N	10	-0.422098	162	pearson
A1 strain.xlsx	NP	model3	N9.1	N9	1	N	0	1	162	pearson
A1 strain.xlsx	NP	model3	N9.1	N9	1	N	1	0.851953	162	pearson
A1 strain.xlsx	NP	model3	N9.1	N9	1	N	2	0.710836	162	pearson
A1 strain.xlsx	NP	model3	N9.1	N9	1	N	3	0.563793	162	pearson
A1 strain.xlsx	NP	model3	N9.1	N9	1	N	4	0.463539	162	pearson
A1 strain.xlsx	NP	model3	N9.1	N9	1	N	5	0.325889	162	pearson
A1 strain.xlsx	NP	model3	N9.1	N9	1	N	6	0.199524	162	pearson
A1 strain.xlsx	NP	model3	N9.1	N9	1	N	7	0.0556399	162	pearson
A1 strain.xlsx	NP	model3	N9.1	N9	1	N	8	-0.0836718	162	pearson
A1 strain.xlsx	NP	model3	N9.1	N9	1	N	9	-0.203153	162	pearson
A1 strain.xlsx	NP	model3	N9.1	N9	1	N	10	-0.338423	162	pearson
A1 strain.xlsx	NP	model3	N9.2	N9	2	N	0	1	162	pearson
A1 strain.xlsx	NP	model3	N9.2	N9	2	N	1	0.683564	162	pearson
A1 strain.xlsx	NP	model3	N9.2	N9	2	N	2	0.509281	162	pearson
A1 strain.xlsx	NP	model3	N9.2	N9	2	N	3	0.412463	162	pearson
A1 strain.xlsx	NP	model3	N9.2	N9	2	N	4	0.345434	162	pearson
A1 strain.xlsx	NP	model3	N9.2	N9	2	N	5	0.241694	162	pearson
A1 strain.xlsx	NP	model3	N9.2	N9	2	N	6	0.0896225	162	pearson
A1 strain.xlsx	NP	model3	N9.2	N9	2	N	7	-0.0316483	162	pearson
A1 strain.xlsx	NP	model3	N9.2	N9	2	N	8	-0.0450039	162	pearson
A1 strain.xlsx	NP	model3	N9.2	N9	2	N	9	-0.206395	162	pearson
A1 strain.xlsx	NP	model3	N9.2	N9	2	N	10	-0.341863	162	pearson
A1 strain.xlsx	NP	model3	S1.1	S1	1	P	0	1	162	pearson
A1 strain.xlsx	NP	model3	S1.1	S1	1	P	1	0.700548	162	pearson
A1 strain.xlsx	NP	model3	S1.1	S1	1	P	2	0.626495	162	pearson
A1 strain.xlsx	NP	model3	S1.1	S1	1	P	3	0.376603	162	pearson
A1 strain.xlsx	NP	model3	S1.1	S1	1	P	4	0.246765	162	pearson
A1 strain.xlsx	NP	model3	S1.1	S1	1	P	5	-0.013822	162	pearson
A1 strain.xlsx	NP	model3	S1.1	S1	1	P	6	-0.162999	162	pearson
A1 strain.xlsx	NP	model3	S1.1	S1	1	P	7	-0.338275	162	pearson
A1 strain.xlsx	NP	model3	S1.1	S1	1	P	8	-0.340846	162	pearson
A1 strain.xlsx	NP	model3	S1.1	S1	1	P	9	-0.387354	162	pearson
A1 strain.xlsx	NP	model3	S1.1	S1	1	P	10	-0.315716	162	pearson
A1 strain.xlsx	NP	model3	S1.2	S1	2	P	0	1	162	pearson
A1 strain.xlsx	NP	model3	S1.2	S1	2	P	1	0.842904	162	pearson
A1 strain.xlsx	NP	model3	S1.2	S1	2	P	2	0.624089	162	pearson
A1 strain.xlsx	NP	model3	S1.2	S1	2	P	3	0.350458	162	pearson
A1 strain.xlsx	NP	model3	S1.2	S1	2	P	4	0.131495	162	pearson
A1 strain.xlsx	NP	model3	S1.2	S1	2	P	5	0.0063439	162	pearson
A1 strain.xlsx	NP	model3	S1.2	S1	2	P	6	-0.0668027	162	pearson
A1 strain.xlsx	NP	model3	S1.2	S1	2	P	7	-0.0748155	162	pearson
A1 strain.xlsx	NP	model3	S1.2	S1	2	P	8	-0.0900452	162	pearson
A1 strain.xlsx	NP	model3	S1.2	S1	2	P	9	-0.116562	162	pearson
A1 strain.xlsx	NP	model3	S1.2	S1	2	P	10	-0.207402	162	pearson
A1 strain.xlsx	NP	model3	S10.1	S10	1	P	0	1	162	pearson
A1 strain.xlsx	NP	model3	S10.1	S10	1	P	1	0.825714	162	pearson
A1 strain.xlsx	NP	model3	S10.1	S10	1	P	2	0.696206	162	pearson
A1 strain.xlsx	NP	model3	S10.1	S10	1	P	3	0.569724	162	pearson
A1 strain.xlsx	NP	model3	S10.1	S10	1	P	4	0.415035	162	pearson
A1 strain.xlsx	NP	model3	S10.1	S10	1	P	5	0.215058	162	pearson
A1 strain.xlsx	NP	model3	S10.1	S10	1	P	6	0.0752778	162	pearson
A1 strain.xlsx	NP	model3	S10.1	S10	1	P	7	-0.0633773	162	pearson
A1 strain.xlsx	NP	model3	S10.1	S10	1	P	8	-0.184242	162	pearson
A1 strain.xlsx	NP	model3	S10.1	S10	1	P	9	-0.30966	162	pearson
A1 strain.xlsx	NP	model3	S10.1	S10	1	P	10	-0.354952	162	pearson
A1 strain.xlsx	NP	model3	S10.2	S10	2	P	0	1	162	pearson
A1 strain.xlsx	NP	model3	S10.2	S10	2	P	1	0.702377	162	pearson
A1 strain.xlsx	NP	model3	S10.2	S10	2	P	2	0.521687	162	pearson
A1 strain.xlsx	NP	model3	S10.2	S10	2	P	3	0.435441	162	pearson
A1 strain.xlsx	NP	model3	S10.2	S10	2	P	4	0.339076	162	pearson
A1 strain.xlsx	NP	model3	S10.2	S10	2	P	5	0.267171	162	pearson
A1 strain.xlsx	NP	model3	S10.2	S10	2	P	6	0.188875	162	pearson
A1 strain.xlsx	NP	model3	S10.2	S10	2	P	7	0.071571	162	pearson
A1 strain.xlsx	NP	model3	S10.2	S10	2	P	8	-0.146697	162	pearson
A1 strain.xlsx	NP	model3	S10.2	S10	2	P	9	-0.19489	162	pearson
A1 strain.xlsx	NP	model3	S10.2	S10	2	P	10	-0.265647	162	pearson
A1 strain.xlsx	NP	model3	S11.1	S11	1	P	0	1	162	pearson
A1 strain.xlsx	NP	model3	S11.1	S11	1	P	1	0.809113	162	pearson
A1 strain.xlsx	NP	model3	S11.1	S11	1	P	2	0.710506	162	pearson
A1 strain.xlsx	NP	model3	S11.1	S11	1	P	3	0.518334	162	pearson
A1 strain.xlsx	NP	model3	S11.1	S11	1	P	4	0.404912	162	pearson
A1 strain.xlsx	NP	model3	S11.1	S11	1	P	5	0.230617	162	pearson
A1 strain.xlsx	NP	model3	S11.1	S11	1	P	6	0.0794209	162	pearson
A1 strain.xlsx	NP	model3	S11.1	S11	1	P	7	-0.101617	162	pearson
A1 strain.xlsx	NP	model3	S11.1	S11	1	P	8	-0.24426	162	pearson
A1 strain.xlsx	NP	model3	S11.1	S11	1	P	9	-0.387269	162	pearson
A1 strain.xlsx	NP	model3	S11.1	S11	1	P	10	-0.494543	162	pearson
A1 strain.xlsx	NP	model3	S11.2	S11	2	P	0	1	162	pearson
A1 strain.xlsx	NP	model3	S11.2	S11	2	P	1	0.867676	162	pearson
A1 strain.xlsx	NP	model3	S11.2	S11	2	P	2	0.784067	162	pearson
A1 strain.xlsx	NP	model3	S11.2	S11	2	P	3	0.664042	162	pearson
A1 strain.xlsx	NP	model3	S11.2	S11	2	P	4	0.498799	162	pearson
A1 strain.xlsx	NP	model3	S11.2	S11	2	P	5	0.363714	162	pearson
A1 strain.xlsx	NP	model3	S11.2	S11	2	P	6	0.201924	162	pearson
A1 strain.xlsx	NP	model3	S11.2	S11	2	P	7	0.0609409	162	pearson
A1 strain.xlsx	NP	model3	S11.2	S11	2	P	8	-0.087645	162	pearson
A1 strain.xlsx	NP	model3	S11.2	S11	2	P	9	-0.227284	162	pearson
A1 strain.xlsx	NP	model3	S11.2	S11	2	P	10	-0.352024	162	pearson
A1 strain.xlsx	NP	model3	S12.1	S12	1	P	0	1	162	pearson
A1 strain.xlsx	NP	model3	S12.1	S12	1	P	1	0.640076	162	pearson
A1 strain.xlsx	NP	model3	S12.1	S12	1	P	2	0.616659	162	pearson
A1 strain.xlsx	NP	model3	S12.1	S12	1	P	3	0.432447	162	pearson
A1 strain.xlsx	NP	model3	S12.1	S12	1	P	4	0.35122	162	pearson
A1 strain.xlsx	NP	model3	S12.1	S12	1	P	5	0.244097	162	pearson
A1 strain.xlsx	NP	model3	S12.1	S12	1	P	6	0.173129	162	pearson
A1 strain.xlsx	NP	model3	S12.1	S12	1	P	7	0.0370351	162	pearson
A1 strain.xlsx	NP	model3	S12.1	S12	1	P	8	-0.0648627	162	pearson
A1 strain.xlsx	NP	model3	S12.1	S12	1	P	9	-0.108547	162	pearson
A1 strain.xlsx	NP	model3	S12.1	S12	1	P	10	-0.198888	162	pearson
A1 strain.xlsx	NP	model3	S12.2	S12	2	P	0	1	162	pearson
A1 strain.xlsx	NP	model3	S12.2	S12	2	P	1	0.278741	162	pearson
A1 strain.xlsx	NP	model3	S12.2	S12	2	P	2	-0.0808274	162	pearson
A1 strain.xlsx	NP	model3	S12.2	S12	2	P	3	-0.0909549	162	pearson
A1 strain.xlsx	NP	model3	S12.2	S12	2	P	4	0.119745	162	pearson
A1 strain.xlsx	NP	model3	S12.2	S12	2	P	5	-0.0154798	162	pearson
A1 strain.xlsx	NP	model3	S12.2	S12	2	P	6	0.0471811	162	pearson
A1 strain.xlsx	NP	model3	S12.2	S12	2	P	7	-0.00229702	162	pearson
A1 strain.xlsx	NP	model3	S12.2	S12	2	P	8	-0.0123696	162	pearson
A1 strain.xlsx	NP	model3	S12.2	S12	2	P	9	-0.239964	162	pearson
A1 strain.xlsx	NP	model3	S12.2	S12	2	P	10	-0.184458	162	pearson
A1 strain.xlsx	NP	model3	S13.1	S13	1	P	0	1	162	pearson
A1 strain.xlsx	NP	model3	S13.1	S13	1	P	1	0.531651	162	pearson
A1 strain.xlsx	NP	model3	S13.1	S13	1	P	2	0.344399	162	pearson
A1 strain.xlsx	NP	model3	S13.1	S13	1	P	3	0.351378	162	pearson
A1 strain.xlsx	NP	model3	S13.1	S13	1	P	4	0.31144	162	pearson
A1 strain.xlsx	NP	model3	S13.1	S13	1	P	5	0.143371	162	pearson
A1 strain.xlsx	NP	model3	S13.1	S13	1	P	6	0.065387	162	pearson
A1 strain.xlsx	NP	model3	S13.1	S13	1	P	7	0.0627192	162	pearson
A1 strain.xlsx	NP	model3	S13.1	S13	1	P	8	-0.059811	162	pearson
A1 strain.xlsx	NP	model3	S13.1	S13	1	P	9	-0.204186	162	pearson
A1 strain.xlsx	NP	model3	S13.1	S13	1	P	10	-0.273105	162	pearson
A1 strain.xlsx	NP	model3	S13.2	S13	2	P	0	1	162	pearson
A1 strain.xlsx	NP	model3	S13.2	S13	2	P	1	0.667792	162	pearson
A1 strain.xlsx	NP	model3	S13.2	S13	2	P	2	0.495105	162	pearson
A1 strain.xlsx	NP	model3	S13.2	S13	2	P	3	0.308074	162	pearson
A1 strain.xlsx	NP	model3	S13.2	S13	2	P	4	0.283802	162	pearson
A1 strain.xlsx	NP	model3	S13.2	S13	2	P	5	0.152673	162	pearson
A1 strain.xlsx	NP	model3	S13.2	S13	2	P	6	-0.137704	162	pearson
A1 strain.xlsx	NP	model3	S13.2	S13	2	P	7	-0.289597	162	pearson
A1 strain.xlsx	NP	model3	S13.2	S13	2	P	8	-0.464374	162	pearson
A1 strain.xlsx	NP	model3	S13.2	S13	2	P	9	-0.432187	162	pearson
A1 strain.xlsx	NP	model3	S13.2	S13	2	P	10	-0.531267	162	pearson
A1 strain.xlsx	NP	model3	S14.1	S14	1	P	0	1	162	pearson
A1 strain.xlsx	NP	model3	S14.1	S14	1	P	1	0.385312	162	pearson
A1 strain.xlsx	NP	model3	S14.1	S14	1	P	2	0.336721	162	pearson
A1 strain.xlsx	NP	model3	S14.1	S14	1	P	3	0.214064	162	pearson
A1 strain.xlsx	NP	model3	S14.1	S14	1	P	4	-0.0203351	162	pearson
A1 strain.xlsx	NP	model3	S14.1	S14	1	P	5	-0.0603611	162	pearson
A1 strain.xlsx	NP	model3	S14.1	S14	1	P	6	0.0349208	162	pearson
A1 strain.xlsx	NP	model3	S14.1	S14	1	P	7	-0.00824472	162	pearson
A1 strain.xlsx	NP	model3	S14.1	S14	1	P	8	-0.0885752	162	pearson
A1 strain.xlsx	NP	model3	S14.1	S14	1	P	9	-0.260658	162	pearson
A1 strain.xlsx	NP	model3	S14.1	S14	1	P	10	-0.118308	162	pearson
A1 strain.xlsx	NP	model3	S14.2	S14	2	P	0	1	162	pearson
A1 strain.xlsx	NP	model3	S14.2	S14	2	P	1	0.37382	162	pearson
A1 strain.xlsx	NP	model3	S14.2	S14	2	P	2	0.256209	162	pearson
A1 strain.xlsx	NP	model3	S14.2	S14	2	P	3	0.283364	162	pearson
A1 strain.xlsx	NP	model3	S14.2	S14	2	P	4	0.120936	162	pearson
A1 strain.xlsx	NP	model3	S14.2	S14	2	P	5	0.0852417	162	pearson
A1 strain.xlsx	NP	model3	S14.2	S14	2	P	6	0.0176122	162	pearson
A1 strain.xlsx	NP	model3	S14.2	S14	2	P	7	-0.106686	162	pearson
A1 strain.xlsx	NP	model3	S14.2	S14	2	P	8	-0.204964	162	pearson
A1 strain.xlsx	NP	model3	S14.2	S14	2	P	9	-0.11538	162	pearson
A1 strain.xlsx	NP	model3	S14.2	S14	2	P	10	-0.193961	162	pearson
A1 strain.xlsx	NP	model3	S15.1	S15	1	P	0	1	162	pearson
A1 strain.xlsx	NP	model3	S15.1	S15	1	P	1	0.727302	162	pearson
A1 strain.xlsx	NP	model3	S15.1	S15	1	P	2	0.581012	162	pearson
A1 strain.xlsx	NP	model3	S15.1	S15	1	P	3	0.336089	162	pearson
A1 strain.xlsx	NP	model3	S15.1	S15	1	P	4	0.183889	162	pearson
A1 strain.xlsx	NP	model3	S15.1	S15	1	P	5	0.0380703	162	pearson
A1 strain.xlsx	NP	model3	S15.1	S15	1	P	6	-0.0397489	162	pearson
A1 strain.xlsx	NP	model3	S15.1	S15	1	P	7	-0.137733	162	pearson
A1 strain.xlsx	NP	model3	S15.1	S15	1	P	8	-0.205218	162	pearson
A1 strain.xlsx	NP	model3	S15.1	S15	1	P	9	-0.270621	162	pearson
A1 strain.xlsx	NP	model3	S15.1	S15	1	P	10	-0.356897	162	pearson
A1 strain.xlsx	NP	model3	S15.2	S15	2	P	0	1	162	pearson
A1 strain.xlsx	NP	model3	S15.2	S15	2	P	1	0.706819	162	pearson
A1 strain.xlsx	NP	model3	S15.2	S15	2	P	2	0.512294	162	pearson
A1 strain.xlsx	NP	model3	S15.2	S15	2	P	3	0.280143	162	pearson
A1 strain.xlsx	NP	model3	S15.2	S15	2	P	4	0.0527644	162	pearson
A1 strain.xlsx	NP	model3	S15.2	S15	2	P	5	0.0206387	162	pearson
A1 strain.xlsx	NP	model3	S15.2	S15	2	P	6	-0.0718708	162	pearson
A1 strain.xlsx	NP	model3	S15.2	S15	2	P	7	-0.167775	162	pearson
A1 strain.xlsx	NP	model3	S15.2	S15	2	P	8	-0.265322	162	pearson
A1 strain.xlsx	NP	model3	S15.2	S15	2	P	9	-0.354248	162	pearson
A1 strain.xlsx	NP	model3	S15.2	S15	2	P	10	-0.39691	162	pearson
A1 strain.xlsx	NP	model3	S16.1	S16	1	P	0	1	162	pearson
A1 strain.xlsx	NP	model3	S16.1	S16	1	P	1	0.922694	162	pearson
A1 strain.xlsx	NP	model3	S16.1	S16	1	P	2	0.773672	162	pearson
A1 strain.xlsx	NP	model3	S16.1	S16	1	P	3	0.587615	162	pearson
A1 strain.xlsx	NP	model3	S16.1	S16	1	P	4	0.395339	162	pearson
A1 strain.xlsx	NP	model3	S16.1	S16	1	P	5	0.206996	162	pearson
A1 strain.xlsx	NP	model3	S16.1	S16	1	P	6	0.0376956	162	pearson
A1 strain.xlsx	NP	model3	S16.1	S16	1	P	7	-0.109019	162	pearson
A1 strain.xlsx	NP	model3	S16.1	S16	1	P	8	-0.225528	162	pearson
A1 strain.xlsx	NP	model3	S16.1	S16	1	P	9	-0.325987	162	pearson
A1 strain.xlsx	NP	model3	S16.1	S16	1	P	10	-0.397951	162	pearson
A1 strain.xlsx	NP	model3	S16.2	S16	2	P	0	1	162	pearson
A1 strain.xlsx	NP	model3	S16.2	S16	2	P	1	0.935857	162	pearson
A1 strain.xlsx	NP	model3	S16.2	S16	2	P	2	0.815037	162	pearson
A1 strain.xlsx	NP	model3	S16.2	S16	2	P	3	0.672055	162	pearson
A1 strain.xlsx	NP	model3	S16.2	S16	2	P	4	0.508649	162	pearson
A1 strain.xlsx	NP	model3	S16.2	S16	2	P	5	0.331681	162	pearson
A1 strain.xlsx	NP	model3	S16.2	S16	2	P	6	0.157215	162	pearson
A1 strain.xlsx	NP	model3	S16.2	S16	2	P	7	-0.0131826	162	pearson
A1 strain.xlsx	NP	model3	S16.2	S16	2	P	8	-0.174219	162	pearson
A1 strain.xlsx	NP	model3	S16.2	S16	2	P	9	-0.313898	162	pearson
A1 strain.xlsx	NP	model3	S16.2	S16	2	P	10	-0.423189	162	pearson
A1 strain.xlsx	NP	model3	S17.1	S17	1	P	0	1	162	pearson
A1 strain.xlsx	NP	model3	S17.1	S17	1	P	1	0.702505	162	pearson
A1 strain.xlsx	NP	model3	S17.1	S17	1	P	2	0.483979	162	pearson
A1 strain.xlsx	NP	model3	S17.1	S17	1	P	3	0.336137	162	pearson
A1 strain.xlsx	NP	model3	S17.1	S17	1	P	4	0.218033	162	pearson
A1 strain.xlsx	NP	model3	S17.1	S17	1	P	5	0.143978	162	pearson
A1 strain.xlsx	NP	model3	S17.1	S17	1	P	6	0.0113143	162	pearson
A1 strain.xlsx	NP	model3	S17.1	S17	1	P	7	-0.124092	162	pearson
A1 strain.xlsx	NP	model3	S17.1	S17	1	P	8	-0.196168	162	pearson
A1 strain.xlsx	NP	model3	S17.1	S17	1	P	9	-0.182778	162	pearson
A1 strain.xlsx	NP	model3	S17.1	S17	1	P	10	-0.210686	162	pearson
A1 strain.xlsx	NP	model3	S17.2	S17	2	P	0	1	162	pearson
A1 strain.xlsx	NP	model3	S17.2	S17	2	P	1	0.888116	162	pearson
A1 strain.xlsx	NP	model3	S17.2	S17	2	P	2	0.788916	162	pearson
A1 strain.xlsx	NP	model3	S17.2	S17	2	P	3	0.619877	162	pearson
A1 strain.xlsx	NP	model3	S17.2	S17	2	P	4	0.423119	162	pearson
A1 strain.xlsx	NP	model3	S17.2	S17	2	P	5	0.2312	162	pearson
A1 strain.xlsx	NP	model3	S17.2	S17	2	P	6	0.0246085	162	pearson
A1 strain.xlsx	NP	model3	S17.2	S17	2	P	7	-0.140788	162	pearson
A1 strain.xlsx	NP	model3	S17.2	S17	2	P	8	-0.305227	162	pearson
A1 strain.xlsx	NP	model3	S17.2	S17	2	P	9	-0.392179	162	pearson
A1 strain.xlsx	NP	model3	S17.2	S17	2	P	10	-0.464876	162	pearson
A1 strain.xlsx	NP	model3	S18.1	S18	1	P	0	1	162	pearson
A1 strain.xlsx	NP	model3	S18.1	S18	1	P	1	0.81743	162	pearson
A1 strain.xlsx	NP	model3	S18.1	S18	1	P	2	0.729929	162	pearson
A1 strain.xlsx	NP	model3	S18.1	S18	1	P	3	0.585959	162	pearson
A1 strain.xlsx	NP	model3	S18.1	S18	1	P	4	0.4341	162	pearson
A1 strain.xlsx	NP	model3	S18.1	S18	1	P	5	0.281832	162	pearson
A1 strain.xlsx	NP	model3	S18.1	S18	1	P	6	0.133647	162	pearson
A1 strain.xlsx	NP	model3	S18.1	S18	1	P	7	-0.0472812	162	pearson
A1 strain.xlsx	NP	model3	S18.1	S18	1	P	8	-0.172374	162	pearson
A1 strain.xlsx	NP	model3	S18.1	S18	1	P	9	-0.334985	162	pearson
A1 strain.xlsx	NP	model3	S18.1	S18	1	P	10	-0.436633	162	pearson
A1 strain.xlsx	NP	model3	S18.2	S18	2	P	0	1	162	pearson
A1 strain.xlsx	NP	model3	S18.2	S18	2	P	1	0.80514	162	pearson
A1 strain.xlsx	NP	model3	S18.2	S18	2	P	2	0.692979	162	pearson
A1 strain.xlsx	NP	model3	S18.2	S18	2	P	3	0.56613	162	pearson
A1 strain.xlsx	NP	model3	S18.2	S18	2	P	4	0.438388	162	pearson
A1 strain.xlsx	NP	model3	S18.2	S18	2	P	5	0.276383	162	pearson
A1 strain.xlsx	NP	model3	S18.2	S18	2	P	6	0.124627	162	pearson
A1 strain.xlsx	NP	model3	S18.2	S18	2	P	7	-0.0421593	162	pearson
A1 strain.xlsx	NP	model3	S18.2	S18	2	P	8	-0.142308	162	pearson
A1 strain.xlsx	NP	model3	S18.2	S18	2	P	9	-0.281656	162	pearson
A1 strain.xlsx	NP	model3	S18.2	S18	2	P	10	-0.377933	162	pearson
A1 strain.xlsx	NP	model3	S19.1	S19	1	P	0	1	162	pearson
A1 strain.xlsx	NP	model3	S19.1	S19	1	P	1	0.538068	162	pearson
A1 strain.xlsx	NP	model3	S19.1	S19	1	P	2	0.590476	162	pearson
A1 strain.xlsx	NP	model3	S19.1	S19	1	P	3	0.470739	162	pearson
A1 strain.xlsx	NP	model3	S19.1	S19	1	P	4	0.273966	162	pearson
A1 strain.xlsx	NP	model3	S19.1	S19	1	P	5	0.175527	162	pearson
A1 strain.xlsx	NP	model3	S19.1	S19	1	P	6	0.0716083	162	pearson
A1 strain.xlsx	NP	model3	S19.1	S19	1	P	7	-0.10213	162	pearson
A1 strain.xlsx	NP	model3	S19.1	S19	1	P	8	-0.206409	162	pearson
A1 strain.xlsx	NP	model3	S19.1	S19	1	P	9	-0.27899	162	pearson
A1 strain.xlsx	NP	model3	S19.1	S19	1	P	10	-0.336156	162	pearson
A1 strain.xlsx	NP	model3	S19.2	S19	2	P	0	1	162	pearson
A1 strain.xlsx	NP	model3	S19.2	S19	2	P	1	0.654389	162	pearson
A1 strain.xlsx	NP	model3	S19.2	S19	2	P	2	0.473987	162	pearson
A1 strain.xlsx	NP	model3	S19.2	S19	2	P	3	0.325276	162	pearson
A1 strain.xlsx	NP	model3	S19.2	S19	2	P	4	0.152816	162	pearson
A1 strain.xlsx	NP	model3	S19.2	S19	2	P	5	0.0135666	162	pearson
A1 strain.xlsx	NP	model3	S19.2	S19	2	P	6	-0.171778	162	pearson
A1 strain.xlsx	NP	model3	S19.2	S19	2	P	7	-0.234097	162	pearson
A1 strain.xlsx	NP	model3	S19.2	S19	2	P	8	-0.265924	162	pearson
A1 strain.xlsx	NP	model3	S19.2	S19	2	P	9	-0.327656	162	pearson
A1 strain.xlsx	NP	model3	S19.2	S19	2	P	10	-0.318696	162	pearson
A1 strain.xlsx	NP	model3	S2.1	S2	1	P	0	1	162	pearson
A1 strain.xlsx	NP	model3	S2.1	S2	1	P	1	0.70011	162	pearson
A1 strain.xlsx	NP	model3	S2.1	S2	1	P	2	0.462898	162	pearson
A1 strain.xlsx	NP	model3	S2.1	S2	1	P	3	0.383511	162	pearson
A1 strain.xlsx	NP	model3	S2.1	S2	1	P	4	0.245758	162	pearson
A1 strain.xlsx	NP	model3	S2.1	S2	1	P	5	0.0251284	162	pearson
A1 strain.xlsx	NP	model3	S2.1	S2	1	P	6	-0.067188	162	pearson
A1 strain.xlsx	NP	model3	S2.1	S2	1	P	7	-0.0855396	162	pearson
A1 strain.xlsx	NP	model3	S2.1	S2	1	P	8	-0.149808	162	pearson
A1 strain.xlsx	NP	model3	S2.1	S2	1	P	9	-0.263718	162	pearson
A1 strain.xlsx	NP	model3	S2.1	S2	1	P	10	-0.232776	162	pearson
A1 strain.xlsx	NP	model3	S2.2	S2	2	P	0	1	162	pearson
A1 strain.xlsx	NP	model3	S2.2	S2	2	P	1	0.893377	162	pearson
A1 strain.xlsx	NP	model3	S2.2	S2	2	P	2	0.758465	162	pearson
A1 strain.xlsx	NP	model3	S2.2	S2	2	P	3	0.631041	162	pearson
A1 strain.xlsx	NP	model3	S2.2	S2	2	P	4	0.479874	162	pearson
A1 strain.xlsx	NP	model3	S2.2	S2	2	P	5	0.317704	162	pearson
A1 strain.xlsx	NP	model3	S2.2	S2	2	P	6	0.183552	162	pearson
A1 strain.xlsx	NP	model3	S2.2	S2	2	P	7	0.0534562	162	pearson
A1 strain.xlsx	NP	model3	S2.2	S2	2	P	8	-0.105517	162	pearson
A1 strain.xlsx	NP	model3	S2.2	S2	2	P	9	-0.22782	162	pearson
A1 strain.xlsx	NP	model3	S2.2	S2	2	P	10	-0.308174	162	pearson
A1 strain.xlsx	NP	model3	S3.1	S3	1	P	0	1	162	pearson
A1 strain.xlsx	NP	model3	S3.1	S3	1	P	1	0.484668	162	pearson
A1 strain.xlsx	NP	model3	S3.1	S3	1	P	2	0.520677	162	pearson
A1 strain.xlsx	NP	model3	S3.1	S3	1	P	3	0.365785	162	pearson
A1 strain.xlsx	NP	model3	S3.1	S3	1	P	4	0.348627	162	pearson
A1 strain.xlsx	NP	model3	S3.1	S3	1	P	5	0.169241	162	pearson
A1 strain.xlsx	NP	model3	S3.1	S3	1	P	6	0.0740787	162	pearson
A1 strain.xlsx	NP	model3	S3.1	S3	1	P	7	0.0389125	162	pearson
A1 strain.xlsx	NP	model3	S3.1	S3	1	P	8	-0.168168	162	pearson
A1 strain.xlsx	NP	model3	S3.1	S3	1	P	9	-0.132187	162	pearson
A1 strain.xlsx	NP	model3	S3.1	S3	1	P	10	-0.257611	162	pearson
A1 strain.xlsx	NP	model3	S3.2	S3	2	P	0	1	162	pearson
A1 strain.xlsx	NP	model3	S3.2	S3	2	P	1	0.185939	162	pearson
A1 strain.xlsx	NP	model3	S3.2	S3	2	P	2	0.237885	162	pearson
A1 strain.xlsx	NP	model3	S3.2	S3	2	P	3	0.122197	162	pearson
A1 strain.xlsx	NP	model3	S3.2	S3	2	P	4	-0.121192	162	pearson
A1 strain.xlsx	NP	model3	S3.2	S3	2	P	5	-0.106414	162	pearson
A1 strain.xlsx	NP	model3	S3.2	S3	2	P	6	-0.0281642	162	pearson
A1 strain.xlsx	NP	model3	S3.2	S3	2	P	7	-0.0878676	162	pearson
A1 strain.xlsx	NP	model3	S3.2	S3	2	P	8	0.101815	162	pearson
A1 strain.xlsx	NP	model3	S3.2	S3	2	P	9	-0.124772	162	pearson
A1 strain.xlsx	NP	model3	S3.2	S3	2	P	10	-0.0042099	162	pearson
A1 strain.xlsx	NP	model3	S4.1	S4	1	P	0	1	162	pearson
A1 strain.xlsx	NP	model3	S4.1	S4	1	P	1	0.586914	162	pearson
A1 strain.xlsx	NP	model3	S4.1	S4	1	P	2	0.567002	162	pearson
A1 strain.xlsx	NP	model3	S4.1	S4	1	P	3	0.35542	162	pearson
A1 strain.xlsx	NP	model3	S4.1	S4	1	P	4	0.214963	162	pearson
A1 strain.xlsx	NP	model3	S4.1	S4	1	P	5	0.119583	162	pearson
A1 strain.xlsx	NP	model3	S4.1	S4	1	P	6	-0.0406328	162	pearson
A1 strain.xlsx	NP	model3	S4.1	S4	1	P	7	-0.19653	162	pearson
A1 strain.xlsx	NP	model3	S4.1	S4	1	P	8	-0.231001	162	pearson
A1 strain.xlsx	NP	model3	S4.1	S4	1	P	9	-0.430162	162	pearson
A1 strain.xlsx	NP	model3	S4.1	S4	1	P	10	-0.3542	162	pearson
A1 strain.xlsx	NP	model3	S4.2	S4	2	P	0	1	162	pearson
A1 strain.xlsx	NP	model3	S4.2	S4	2	P	1	0.751177	162	pearson
A1 strain.xlsx	NP	model3	S4.2	S4	2	P	2	0.576771	162	pearson
A1 strain.xlsx	NP	model3	S4.2	S4	2	P	3	0.403143	162	pearson
A1 strain.xlsx	NP	model3	S4.2	S4	2	P	4	0.214274	162	pearson
A1 strain.xlsx	NP	model3	S4.2	S4	2	P	5	0.0815994	162	pearson
A1 strain.xlsx	NP	model3	S4.2	S4	2	P	6	-0.0255483	162	pearson
A1 strain.xlsx	NP	model3	S4.2	S4	2	P	7	-0.136051	162	pearson
A1 strain.xlsx	NP	model3	S4.2	S4	2	P	8	-0.219705	162	pearson
A1 strain.xlsx	NP	model3	S4.2	S4	2	P	9	-0.300448	162	pearson
A1 strain.xlsx	NP	model3	S4.2	S4	2	P	10	-0.352688	162	pearson
A1 strain.xlsx	NP	model3	S5.1	S5	1	P	0	1	162	pearson
A1 strain.xlsx	NP	model3	S5.1	S5	1	P	1	0.829391	162	pearson
A1 strain.xlsx	NP	model3	S5.1	S5	1	P	2	0.80445	162	pearson
A1 strain.xlsx	NP	model3	S5.1	S5	1	P	3	0.65119	162	pearson
A1 strain.xlsx	NP	model3	S5.1	S5	1	P	4	0.549212	162	pearson
A1 strain.xlsx	NP	model3	S5.1	S5	1	P	5	0.359332	162	pearson
A1 strain.xlsx	NP	model3	S5.1	S5	1	P	6	0.259796	162	pearson
A1 strain.xlsx	NP	model3	S5.1	S5	1	P	7	0.0591786	162	pearson
A1 strain.xlsx	NP	model3	S5.1	S5	1	P	8	-0.0369624	162	pearson
A1 strain.xlsx	NP	model3	S5.1	S5	1	P	9	-0.211134	162	pearson
A1 strain.xlsx	NP	model3	S5.1	S5	1	P	10	-0.319424	162	pearson
A1 strain.xlsx	NP	model3	S5.2	S5	2	P	0	1	162	pearson
A1 strain.xlsx	NP	model3	S5.2	S5	2	P	1	0.905898	162	pearson
A1 strain.xlsx	NP	model3	S5.2	S5	2	P	2	0.826981	162	pearson
A1 strain.xlsx	NP	model3	S5.2	S5	2	P	3	0.683692	162	pearson
A1 strain.xlsx	NP	model3	S5.2	S5	2	P	4	0.539085	162	pearson
A1 strain.xlsx	NP	model3	S5.2	S5	2	P	5	0.387361	162	pearson
A1 strain.xlsx	NP	model3	S5.2	S5	2	P	6	0.25143	162	pearson
A1 strain.xlsx	NP	model3	S5.2	S5	2	P	7	0.102015	162	pearson
A1 strain.xlsx	NP	model3	S5.2	S5	2	P	8	-0.0496753	162	pearson
A1 strain.xlsx	NP	model3	S5.2	S5	2	P	9	-0.189274	162	pearson
A1 strain.xlsx	NP	model3	S5.2	S5	2	P	10	-0.339982	162	pearson
A1 strain.xlsx	NP	model3	S6.1	S6	1	P	0	1	162	pearson
A1 strain.xlsx	NP	model3	S6.1	S6	1	P	1	0.783459	162	pearson
A1 strain.xlsx	NP	model3	S6.1	S6	1	P	2	0.621642	162	pearson
A1 strain.xlsx	NP	model3	S6.1	S6	1	P	3	0.455028	162	pearson
A1 strain.xlsx	NP	model3	S6.1	S6	1	P	4	0.280395	162	pearson
A1 strain.xlsx	NP	model3	S6.1	S6	1	P	5	0.136671	162	pearson
A1 strain.xlsx	NP	model3	S6.1	S6	1	P	6	-0.027339	162	pearson
A1 strain.xlsx	NP	model3	S6.1	S6	1	P	7	-0.115609	162	pearson
A1 strain.xlsx	NP	model3	S6.1	S6	1	P	8	-0.153716	162	pearson
A1 strain.xlsx	NP	model3	S6.1	S6	1	P	9	-0.170015	162	pearson
A1 strain.xlsx	NP	model3	S6.1	S6	1	P	10	-0.192319	162	pearson
A1 strain.xlsx	NP	model3	S6.2	S6	2	P	0	1	162	pearson
A1 strain.xlsx	NP	model3	S6.2	S6	2	P	1	0.862685	162	pearson
A1 strain.xlsx	NP	model3	S6.2	S6	2	P	2	0.740708	162	pearson
A1 strain.xlsx	NP	model3	S6.2	S6	2	P	3	0.606231	162	pearson
A1 strain.xlsx	NP	model3	S6.2	S6	2	P	4	0.464701	162	pearson
A1 strain.xlsx	NP	model3	S6.2	S6	2	P	5	0.334709	162	pearson
A1 strain.xlsx	NP	model3	S6.2	S6	2	P	6	0.191237	162	pearson
A1 strain.xlsx	NP	model3	S6.2	S6	2	P	7	0.025007	162	pearson
A1 strain.xlsx	NP	model3	S6.2	S6	2	P	8	-0.11403	162	pearson
A1 strain.xlsx	NP	model3	S6.2	S6	2	P	9	-0.245898	162	pearson
A1 strain.xlsx	NP	model3	S6.2	S6	2	P	10	-0.362389	162	pearson
A1 strain.xlsx	NP	model3	S7.1	S7	1	P	0	1	162	pearson
A1 strain.xlsx	NP	model3	S7.1	S7	1	P	1	0.913829	162	pearson
A1 strain.xlsx	NP	model3	S7.1	S7	1	P	2	0.796976	162	pearson
A1 strain.xlsx	NP	model3	S7.1	S7	1	P	3	0.659138	162	pearson
A1 strain.xlsx	NP	model3	S7.1	S7	1	P	4	0.512642	162	pearson
A1 strain.xlsx	NP	model3	S7.1	S7	1	P	5	0.374873	162	pearson
A1 strain.xlsx	NP	model3	S7.1	S7	1	P	6	0.212211	162	pearson
A1 strain.xlsx	NP	model3	S7.1	S7	1	P	7	0.0686571	162	pearson
A1 strain.xlsx	NP	model3	S7.1	S7	1	P	8	-0.0867956	162	pearson
A1 strain.xlsx	NP	model3	S7.1	S7	1	P	9	-0.237826	162	pearson
A1 strain.xlsx	NP	model3	S7.1	S7	1	P	10	-0.379052	162	pearson
A1 strain.xlsx	NP	model3	S7.2	S7	2	P	0	1	162	pearson
A1 strain.xlsx	NP	model3	S7.2	S7	2	P	1	0.924906	162	pearson
A1 strain.xlsx	NP	model3	S7.2	S7	2	P	2	0.851209	162	pearson
A1 strain.xlsx	NP	model3	S7.2	S7	2	P	3	0.750409	162	pearson
A1 strain.xlsx	NP	model3	S7.2	S7	2	P	4	0.602649	162	pearson
A1 strain.xlsx	NP	model3	S7.2	S7	2	P	5	0.448009	162	pearson
A1 strain.xlsx	NP	model3	S7.2	S7	2	P	6	0.281466	162	pearson
A1 strain.xlsx	NP	model3	S7.2	S7	2	P	7	0.126895	162	pearson
A1 strain.xlsx	NP	model3	S7.2	S7	2	P	8	-0.029576	162	pearson
A1 strain.xlsx	NP	model3	S7.2	S7	2	P	9	-0.196304	162	pearson
A1 strain.xlsx	NP	model3	S7.2	S7	2	P	10	-0.325242	162	pearson
A1 strain.xlsx	NP	model3	S8.1	S8	1	P	0	1	162	pearson
A1 strain.xlsx	NP	model3	S8.1	S8	1	P	1	0.71158	162	pearson
A1 strain.xlsx	NP	model3	S8.1	S8	1	P	2	0.369209	162	pearson
A1 strain.xlsx	NP	model3	S8.1	S8	1	P	3	0.17763	162	pearson
A1 strain.xlsx	NP	model3	S8.1	S8	1	P	4	-0.0538057	162	pearson
A1 strain.xlsx	NP	model3	S8.1	S8	1	P	5	-0.163125	162	pearson
A1 strain.xlsx	NP	model3	S8.1	S8	1	P	6	-0.139537	162	pearson
A1 strain.xlsx	NP	model3	S8.1	S8	1	P	7	-0.15492	162	pearson
A1 strain.xlsx	NP	model3	S8.1	S8	1	P	8	-0.191309	162	pearson
A1 strain.xlsx	NP	model3	S8.1	S8	1	P	9	-0.182757	162	pearson
A1 strain.xlsx	NP	model3	S8.1	S8	1	P	10	-0.123806	162	pearson
A1 strain.xlsx	NP	model3	S8.2	S8	2	P	0	1	162	pearson
A1 strain.xlsx	NP	model3	S8.2	S8	2	P	1	0.841832	162	pearson
A1 strain.xlsx	NP	model3	S8.2	S8	2	P	2	0.739078	162	pearson
A1 strain.xlsx	NP	model3	S8.2	S8	2	P	3	0.620789	162	pearson
A1 strain.xlsx	NP	model3	S8.2	S8	2	P	4	0.441542	162	pearson
A1 strain.xlsx	NP	model3	S8.2	S8	2	P	5	0.256521	162	pearson
A1 strain.xlsx	NP	model3	S8.2	S8	2	P	6	0.0843139	162	pearson
A1 strain.xlsx	NP	model3	S8.2	S8	2	P	7	-0.0743738	162	pearson
A1 strain.xlsx	NP	model3	S8.2	S8	2	P	8	-0.226897	162	pearson
A1 strain.xlsx	NP	model3	S8.2	S8	2	P	9	-0.342626	162	pearson
A1 strain.xlsx	NP	model3	S8.2	S8	2	P	10	-0.412951	162	pearson
A1 strain.xlsx	NP	model3	S9.1	S9	1	P	0	1	162	pearson
A1 strain.xlsx	NP	model3	S9.1	S9	1	P	1	0.641579	162	pearson
A1 strain.xlsx	NP	model3	S9.1	S9	1	P	2	0.455483	162	pearson
A1 strain.xlsx	NP	model3	S9.1	S9	1	P	3	0.234471	162	pearson
A1 strain.xlsx	NP	model3	S9.1	S9	1	P	4	0.138419	162	pearson
A1 strain.xlsx	NP	model3	S9.1	S9	1	P	5	0.104328	162	pearson
A1 strain.xlsx	NP	model3	S9.1	S9	1	P	6	0.0657491	162	pearson
A1 strain.xlsx	NP	model3	S9.1	S9	1	P	7	0.116109	162	pearson
A1 strain.xlsx	NP	model3	S9.1	S9	1	P	8	0.0105962	162	pearson
A1 strain.xlsx	NP	model3	S9.1	S9	1	P	9	-0.0891472	162	pearson
A1 strain.xlsx	NP	model3	S9.1	S9	1	P	10	-0.269262	162	pearson
A1 strain.xlsx	NP	model3	S9.2	S9	2	P	0	1	162	pearson
A1 strain.xlsx	NP	model3	S9.2	S9	2	P	1	0.649129	162	pearson
A1 strain.xlsx	NP	model3	S9.2	S9	2	P	2	0.511728	162	pearson
A1 strain.xlsx	NP	model3	S9.2	S9	2	P	3	0.361274	162	pearson
A1 strain.xlsx	NP	model3	S9.2	S9	2	P	4	0.214394	162	pearson
A1 strain.xlsx	NP	model3	S9.2	S9	2	P	5	0.0438476	162	pearson
A1 strain.xlsx	NP	model3	S9.2	S9	2	P	6	-0.116946	162	pearson
A1 strain.xlsx	NP	model3	S9.2	S9	2	P	7	-0.257641	162	pearson
A1 strain.xlsx	NP	model3	S9.2	S9	2	P	8	-0.322715	162	pearson
A1 strain.xlsx	NP	model3	S9.2	S9	2	P	9	-0.372036	162	pearson
A1 strain.xlsx	NP	model3	S9.2	S9	2	P	10	-0.431846	162	pearson

### Sheet: Group_Difference
file_name	analysis_mode	model	term	edf	Ref_df	F	p_value	significant
A28 strain.xlsx	NP	model2	s(time,Group)	2	2	8.66158	0.000175689	TRUE
A28 strain.xlsx	NP	model3	s(time,Group)	6.1399	6.19491	9.43342	0	TRUE
A15 strain.xlsx	NP	model2	s(time,Group)	10.8734	10.8848	57.2692	0	TRUE
A15 strain.xlsx	NP	model3	s(time,Group)	11.8467	11.8558	63.0392	0	TRUE
A5 strain.xlsx	NP	model2	s(time,Group)	10.2066	10.2688	28.1313	0	TRUE
A5 strain.xlsx	NP	model3	s(time,Group)	11.1893	11.2367	29.9532	0	TRUE
A0 strain.xlsx	NP	model2	s(time,Group)	3.93746	3.95498	70.2683	0	TRUE
A0 strain.xlsx	NP	model3	s(time,Group)	6.57033	6.61695	66.7632	0	TRUE
A19 strain.xlsx	NP	model2	s(time,Group)	7.99876	8.23366	3.35418	0.000586814	TRUE
A19 strain.xlsx	NP	model3	s(time,Group)	9.53601	9.84274	3.80675	3.48764e-05	TRUE
A1 strain.xlsx	NP	model2	s(time,Group)	3.91594	3.92385	257.4	0	TRUE
A1 strain.xlsx	NP	model3	s(time,Group)	5.96959	5.97077	178.73	0	TRUE

### Sheet: Model1_Summary
output
Family: gaussian
Link function: identity
Formula:
OD ~ Group + s(time, k = degree_global)
Parametric coefficients:
Estimate Std. Error t value Pr(>|t|)
(Intercept) 0.0618776 0.0005969 103.66 <2e-16 ***
GroupP -0.0194027 0.0007344 -26.42 <2e-16 ***
---
Signif. codes: 0 '***' 0.001 '**' 0.01 '*' 0.05 '.' 0.1 ' ' 1
Approximate significance of smooth terms:
edf Ref.df F p-value
s(time) 2.998 3 6346 <2e-16 ***
---
Signif. codes: 0 '***' 0.001 '**' 0.01 '*' 0.05 '.' 0.1 ' ' 1
R-sq.(adj) = 0.71 Deviance explained = 71%
fREML = -16486 Scale est. = 0.00097486 n = 8064
Family: gaussian
Link function: identity
Formula:
OD ~ Group + s(time, k = degree_global)
Parametric coefficients:
Estimate Std. Error t value Pr(>|t|)
(Intercept) 0.4654294 0.0008249 564.24 <2e-16 ***
GroupP 0.0672506 0.0010148 66.27 <2e-16 ***
---
Signif. codes: 0 '***' 0.001 '**' 0.01 '*' 0.05 '.' 0.1 ' ' 1
Approximate significance of smooth terms:
edf Ref.df F p-value
s(time) 6.997 7 49006 <2e-16 ***
---
Signif. codes: 0 '***' 0.001 '**' 0.01 '*' 0.05 '.' 0.1 ' ' 1
R-sq.(adj) = 0.965 Deviance explained = 96.5%
fREML = -18925 Scale est. = 0.0029217 n = 12656
Family: gaussian
Link function: identity
Formula:
OD ~ Group + s(time, k = degree_global)
Parametric coefficients:
Estimate Std. Error t value Pr(>|t|)
(Intercept) 0.5471838 0.0009837 556.28 <2e-16 ***
GroupP 0.0408006 0.0012101 33.72 <2e-16 ***
---
Signif. codes: 0 '***' 0.001 '**' 0.01 '*' 0.05 '.' 0.1 ' ' 1
Approximate significance of smooth terms:
edf Ref.df F p-value
s(time) 5.998 6 62835 <2e-16 ***
---
Signif. codes: 0 '***' 0.001 '**' 0.01 '*' 0.05 '.' 0.1 ' ' 1
R-sq.(adj) = 0.971 Deviance explained = 97.1%
fREML = -15559 Scale est. = 0.0037135 n = 11312
Family: gaussian
Link function: identity
Formula:
OD ~ Group + s(time, k = degree_global)
Parametric coefficients:
Estimate Std. Error t value Pr(>|t|)
(Intercept) 0.0817160 0.0005322 153.54 <2e-16 ***
GroupP -0.0311926 0.0006547 -47.64 <2e-16 ***
---
Signif. codes: 0 '***' 0.001 '**' 0.01 '*' 0.05 '.' 0.1 ' ' 1
Approximate significance of smooth terms:
edf Ref.df F p-value
s(time) 2.998 3 8170 <2e-16 ***
---
Signif. codes: 0 '***' 0.001 '**' 0.01 '*' 0.05 '.' 0.1 ' ' 1
R-sq.(adj) = 0.833 Deviance explained = 83.3%
fREML = -12689 Scale est. = 0.00051663 n = 5376
Family: gaussian
Link function: identity
Formula:
OD ~ Group + s(time, k = degree_global)
Parametric coefficients:
Estimate Std. Error t value Pr(>|t|)
(Intercept) 0.0839240 0.0002583 324.90 <2e-16 ***
GroupP -0.0087046 0.0003178 -27.39 <2e-16 ***
---
Signif. codes: 0 '***' 0.001 '**' 0.01 '*' 0.05 '.' 0.1 ' ' 1
Approximate significance of smooth terms:
edf Ref.df F p-value
s(time) 6.993 7 6502 <2e-16 ***
---
Signif. codes: 0 '***' 0.001 '**' 0.01 '*' 0.05 '.' 0.1 ' ' 1
R-sq.(adj) = 0.813 Deviance explained = 81.3%
fREML = -29180 Scale est. = 0.00024087 n = 10640
Family: gaussian
Link function: identity
Formula:
OD ~ Group + s(time, k = degree_global)
Parametric coefficients:
Estimate Std. Error t value Pr(>|t|)
(Intercept) 0.2167967 0.0006723 322.5 <2e-16 ***
GroupP -0.1166709 0.0008271 -141.1 <2e-16 ***
---
Signif. codes: 0 '***' 0.001 '**' 0.01 '*' 0.05 '.' 0.1 ' ' 1
Approximate significance of smooth terms:
edf Ref.df F p-value
s(time) 2.999 3 19459 <2e-16 ***
---
Signif. codes: 0 '***' 0.001 '**' 0.01 '*' 0.05 '.' 0.1 ' ' 1
R-sq.(adj) = 0.812 Deviance explained = 81.2%
fREML = -27612 Scale est. = 0.0027824 n = 18144

### Sheet: Model2_Summary
output
Family: gaussian
Link function: identity
Formula:
OD ~ Group + s(time, k = degree_global) + s(time, Group, bs = "sz",
k = degree_global) + s(patient, bs = "re") + s(curve, bs = "re") +
s(time, patient, bs = "fs", k = degree_fs_patient, m = 1)
Parametric coefficients:
Estimate Std. Error t value Pr(>|t|)
(Intercept) 0.052176 0.003031 17.21 <2e-16 ***
GroupP 0.000000 0.000000 NaN NaN
---
Signif. codes: 0 '***' 0.001 '**' 0.01 '*' 0.05 '.' 0.1 ' ' 1
Approximate significance of smooth terms:
edf Ref.df F p-value
s(time) 2.991 2.994 3.185e+02 < 2e-16 ***
s(time,Group) 2.000 2.000 8.662e+00 0.000176 ***
s(patient) 26.673 54.000 9.880e-01 < 2e-16 ***
s(curve) 54.664 110.000 1.399e+01 < 2e-16 ***
s(time,patient) 302.734 334.000 1.107e+05 1.94e-05 ***
---
Signif. codes: 0 '***' 0.001 '**' 0.01 '*' 0.05 '.' 0.1 ' ' 1
Rank: 512/513
R-sq.(adj) = 0.992 Deviance explained = 99.2%
fREML = -29692 Scale est. = 2.8242e-05 n = 8064
Family: gaussian
Link function: identity
Formula:
OD ~ Group + s(time, k = degree_global) + s(time, Group, bs = "sz",
k = degree_global) + s(patient, bs = "re") + s(curve, bs = "re") +
s(time, patient, bs = "fs", k = degree_fs_patient, m = 1)
Parametric coefficients:
Estimate Std. Error t value Pr(>|t|)
(Intercept) 0.497790 0.004565 109 <2e-16 ***
GroupP 0.000000 0.000000 NaN NaN
---
Signif. codes: 0 '***' 0.001 '**' 0.01 '*' 0.05 '.' 0.1 ' ' 1
Approximate significance of smooth terms:
edf Ref.df F p-value
s(time) 9.986 9.988 1832.23 < 2e-16 ***
s(time,Group) 10.873 10.885 57.27 < 2e-16 ***
s(patient) 25.918 54.000 0.96 < 2e-16 ***
s(curve) 57.571 110.000 48.69 < 2e-16 ***
s(time,patient) 802.679 888.000 38193.26 0.000965 ***
---
Signif. codes: 0 '***' 0.001 '**' 0.01 '*' 0.05 '.' 0.1 ' ' 1
Rank: 1086/1087
R-sq.(adj) = 0.999 Deviance explained = 99.9%
fREML = -38617 Scale est. = 9.6705e-05 n = 12656
Family: gaussian
Link function: identity
Formula:
OD ~ Group + s(time, k = degree_global) + s(time, Group, bs = "sz",
k = degree_global) + s(patient, bs = "re") + s(curve, bs = "re") +
s(time, patient, bs = "fs", k = degree_fs_patient, m = 1)
Parametric coefficients:
Estimate Std. Error t value Pr(>|t|)
(Intercept) 0.568573 0.004594 123.8 <2e-16 ***
GroupP 0.000000 0.000000 NaN NaN
---
Signif. codes: 0 '***' 0.001 '**' 0.01 '*' 0.05 '.' 0.1 ' ' 1
Approximate significance of smooth terms:
edf Ref.df F p-value
s(time) 9.984 9.985 1827.539 < 2e-16 ***
s(time,Group) 10.207 10.269 28.131 < 2e-16 ***
s(patient) 26.060 54.000 0.965 < 2e-16 ***
s(curve) 57.173 110.000 41.137 < 2e-16 ***
s(time,patient) 804.469 890.000 38563.972 0.000127 ***
---
Signif. codes: 0 '***' 0.001 '**' 0.01 '*' 0.05 '.' 0.1 ' ' 1
Rank: 1086/1087
R-sq.(adj) = 0.999 Deviance explained = 99.9%
fREML = -34663 Scale est. = 9.0991e-05 n = 11312
Family: gaussian
Link function: identity
Formula:
OD ~ Group + s(time, k = degree_global) + s(time, Group, bs = "sz",
k = degree_global) + s(patient, bs = "re") + s(curve, bs = "re") +
s(time, patient, bs = "fs", k = degree_fs_patient, m = 1)
Parametric coefficients:
Estimate Std. Error t value Pr(>|t|)
(Intercept) 0.066120 0.001744 37.91 <2e-16 ***
GroupP 0.000000 0.000000 NaN NaN
---
Signif. codes: 0 '***' 0.001 '**' 0.01 '*' 0.05 '.' 0.1 ' ' 1
Approximate significance of smooth terms:
edf Ref.df F p-value
s(time) 2.997 2.998 618.368 < 2e-16 ***
s(time,Group) 3.937 3.955 70.268 < 2e-16 ***
s(patient) 24.382 54.000 0.903 < 2e-16 ***
s(curve) 60.604 110.000 48.935 < 2e-16 ***
s(time,patient) 294.758 334.000 18245.876 0.000161 ***
---
Signif. codes: 0 '***' 0.001 '**' 0.01 '*' 0.05 '.' 0.1 ' ' 1
Rank: 512/513
R-sq.(adj) = 0.995 Deviance explained = 99.6%
fREML = -21326 Scale est. = 1.4655e-05 n = 5376
Family: gaussian
Link function: identity
Formula:
OD ~ Group + s(time, k = degree_global) + s(time, Group, bs = "sz",
k = degree_global) + s(patient, bs = "re") + s(curve, bs = "re") +
s(time, patient, bs = "fs", k = degree_fs_patient, m = 1)
Parametric coefficients:
Estimate Std. Error t value Pr(>|t|)
(Intercept) 0.07957 0.00181 43.97 <2e-16 ***
GroupP 0.00000 0.00000 NaN NaN
---
Signif. codes: 0 '***' 0.001 '**' 0.01 '*' 0.05 '.' 0.1 ' ' 1
Approximate significance of smooth terms:
edf Ref.df F p-value
s(time) 16.944 16.951 6.651e+02 < 2e-16 ***
s(time,Group) 7.999 8.234 3.354e+00 0.000587 ***
s(patient) 25.563 54.000 9.470e-01 < 2e-16 ***
s(curve) 58.753 110.000 2.478e+02 < 2e-16 ***
s(time,patient) 998.441 1109.000 4.797e+05 7.06e-05 ***
---
Signif. codes: 0 '***' 0.001 '**' 0.01 '*' 0.05 '.' 0.1 ' ' 1
Rank: 1324/1325
R-sq.(adj) = 0.997 Deviance explained = 99.8%
fREML = -49563 Scale est. = 3.4071e-06 n = 10640
Family: gaussian
Link function: identity
Formula:
OD ~ Group + s(time, k = degree_global) + s(time, Group, bs = "sz",
k = degree_global) + s(patient, bs = "re") + s(curve, bs = "re") +
s(time, patient, bs = "fs", k = degree_fs_patient, m = 1)
Parametric coefficients:
Estimate Std. Error t value Pr(>|t|)
(Intercept) 0.15807 0.00435 36.34 <2e-16 ***
GroupP 0.00000 0.00000 NaN NaN
---
Signif. codes: 0 '***' 0.001 '**' 0.01 '*' 0.05 '.' 0.1 ' ' 1
Approximate significance of smooth terms:
edf Ref.df F p-value
s(time) 2.972 2.975 5.516e+02 < 2e-16 ***
s(time,Group) 3.916 3.924 2.574e+02 < 2e-16 ***
s(patient) 26.246 54.000 9.720e-01 < 2e-16 ***
s(curve) 57.145 110.000 5.034e+01 < 2e-16 ***
s(time,patient) 303.922 334.000 6.313e+05 3.67e-05 ***
---
Signif. codes: 0 '***' 0.001 '**' 0.01 '*' 0.05 '.' 0.1 ' ' 1
Rank: 512/513
R-sq.(adj) = 0.996 Deviance explained = 99.6%
fREML = -61920 Scale est. = 5.4135e-05 n = 18144

### Sheet: Model3_Summary
output
Family: gaussian
Link function: identity
Formula:
OD ~ Group + s(time, k = degree_global) + s(time, Group, bs = "sz",
k = degree_global) + s(patient, bs = "re") + s(curve, bs = "re") +
s(time, patient, bs = "fs", k = degree_fs_patient, m = 1) +
s(time, curve, bs = "fs", k = degree_fs_curve, m = 1)
Parametric coefficients:
Estimate Std. Error t value Pr(>|t|)
(Intercept) 0.052176 0.003031 17.21 <2e-16 ***
GroupP 0.000000 0.000000 NaN NaN
---
Signif. codes: 0 '***' 0.001 '**' 0.01 '*' 0.05 '.' 0.1 ' ' 1
Approximate significance of smooth terms:
edf Ref.df F p-value
s(time) 5.958 5.961 239.947 < 2e-16 ***
s(time,Group) 6.140 6.195 9.433 < 2e-16 ***
s(patient) 26.673 54.000 0.982 < 2e-16 ***
s(curve) 28.231 110.000 0.509 < 2e-16 ***
s(time,patient) 446.999 558.000 8.888 < 2e-16 ***
s(time,curve) 591.664 1118.000 589.108 1.44e-06 ***
---
Signif. codes: 0 '***' 0.001 '**' 0.01 '*' 0.05 '.' 0.1 ' ' 1
Rank: 1862/1863
R-sq.(adj) = 0.999 Deviance explained = 99.9%
fREML = -37182 Scale est. = 2.7188e-06 n = 8064
Family: gaussian
Link function: identity
Formula:
OD ~ Group + s(time, k = degree_global) + s(time, Group, bs = "sz",
k = degree_global) + s(patient, bs = "re") + s(curve, bs = "re") +
s(time, patient, bs = "fs", k = degree_fs_patient, m = 1) +
s(time, curve, bs = "fs", k = degree_fs_curve, m = 1)
Parametric coefficients:
Estimate Std. Error t value Pr(>|t|)
(Intercept) 0.497789 0.004565 109 <2e-16 ***
GroupP 0.000000 0.000000 NaN NaN
---
Signif. codes: 0 '***' 0.001 '**' 0.01 '*' 0.05 '.' 0.1 ' ' 1
Approximate significance of smooth terms:
edf Ref.df F p-value
s(time) 10.98 10.99 1942.108 < 2e-16 ***
s(time,Group) 11.85 11.86 63.039 < 2e-16 ***
s(patient) 25.93 54.00 0.941 < 2e-16 ***
s(curve) 29.02 110.00 0.517 < 2e-16 ***
s(time,patient) 825.19 1006.00 6.151 < 2e-16 ***
s(time,curve) 1007.32 2007.00 1011.252 3.57e-05 ***
---
Signif. codes: 0 '***' 0.001 '**' 0.01 '*' 0.05 '.' 0.1 ' ' 1
Rank: 3216/3217
R-sq.(adj) = 1 Deviance explained = 100%
fREML = -47255 Scale est. = 1.7044e-05 n = 12656
Family: gaussian
Link function: identity
Formula:
OD ~ Group + s(time, k = degree_global) + s(time, Group, bs = "sz",
k = degree_global) + s(patient, bs = "re") + s(curve, bs = "re") +
s(time, patient, bs = "fs", k = degree_fs_patient, m = 1) +
s(time, curve, bs = "fs", k = degree_fs_curve, m = 1)
Parametric coefficients:
Estimate Std. Error t value Pr(>|t|)
(Intercept) 0.568565 0.004594 123.8 <2e-16 ***
GroupP 0.000000 0.000000 NaN NaN
---
Signif. codes: 0 '***' 0.001 '**' 0.01 '*' 0.05 '.' 0.1 ' ' 1
Approximate significance of smooth terms:
edf Ref.df F p-value
s(time) 10.98 10.98 1905.379 < 2e-16 ***
s(time,Group) 11.19 11.24 29.953 < 2e-16 ***
s(patient) 26.05 54.00 0.948 < 2e-16 ***
s(curve) 28.87 110.00 0.515 < 2e-16 ***
s(time,patient) 874.47 1006.00 10.423 < 2e-16 ***
s(time,curve) 878.82 2009.00 478.931 7.19e-06 ***
---
Signif. codes: 0 '***' 0.001 '**' 0.01 '*' 0.05 '.' 0.1 ' ' 1
Rank: 3216/3217
R-sq.(adj) = 1 Deviance explained = 100%
fREML = -41210 Scale est. = 2.0385e-05 n = 11312
Family: gaussian
Link function: identity
Formula:
OD ~ Group + s(time, k = degree_global) + s(time, Group, bs = "sz",
k = degree_global) + s(patient, bs = "re") + s(curve, bs = "re") +
s(time, patient, bs = "fs", k = degree_fs_patient, m = 1) +
s(time, curve, bs = "fs", k = degree_fs_curve, m = 1)
Parametric coefficients:
Estimate Std. Error t value Pr(>|t|)
(Intercept) 0.066120 0.001744 37.91 <2e-16 ***
GroupP 0.000000 0.000000 NaN NaN
---
Signif. codes: 0 '***' 0.001 '**' 0.01 '*' 0.05 '.' 0.1 ' ' 1
Approximate significance of smooth terms:
edf Ref.df F p-value
s(time) 5.969 5.973 686.666 < 2e-16 ***
s(time,Group) 6.570 6.617 66.763 < 2e-16 ***
s(patient) 24.382 54.000 0.859 < 2e-16 ***
s(curve) 30.554 110.000 0.533 < 2e-16 ***
s(time,patient) 470.439 558.000 10.051 < 2e-16 ***
s(time,curve) 328.833 669.000 2416.759 1.31e-05 ***
---
Signif. codes: 0 '***' 0.001 '**' 0.01 '*' 0.05 '.' 0.1 ' ' 1
Rank: 1414/1415
R-sq.(adj) = 0.999 Deviance explained = 99.9%
fREML = -24602 Scale est. = 2.963e-06 n = 5376
Family: gaussian
Link function: identity
Formula:
OD ~ Group + s(time, k = degree_global) + s(time, Group, bs = "sz",
k = degree_global) + s(patient, bs = "re") + s(curve, bs = "re") +
s(time, patient, bs = "fs", k = degree_fs_patient, m = 1) +
s(time, curve, bs = "fs", k = degree_fs_curve, m = 1)
Parametric coefficients:
Estimate Std. Error t value Pr(>|t|)
(Intercept) 0.07957 0.00181 43.97 <2e-16 ***
GroupP 0.00000 0.00000 NaN NaN
---
Signif. codes: 0 '***' 0.001 '**' 0.01 '*' 0.05 '.' 0.1 ' ' 1
Approximate significance of smooth terms:
edf Ref.df F p-value
s(time) 18.954 18.958 781.398 < 2e-16 ***
s(time,Group) 9.536 9.843 3.807 3.49e-05 ***
s(patient) 25.564 54.000 0.922 < 2e-16 ***
s(curve) 29.417 110.000 0.522 < 2e-16 ***
s(time,patient) 962.532 1118.000 9.164 < 2e-16 ***
s(time,curve) 913.265 2227.000 7096.554 7.77e-05 ***
---
Signif. codes: 0 '***' 0.001 '**' 0.01 '*' 0.05 '.' 0.1 ' ' 1
Rank: 3568/3569
R-sq.(adj) = 0.999 Deviance explained = 99.9%
fREML = -54130 Scale est. = 1.0669e-06 n = 10640
Family: gaussian
Link function: identity
Formula:
OD ~ Group + s(time, k = degree_global) + s(time, Group, bs = "sz",
k = degree_global) + s(patient, bs = "re") + s(curve, bs = "re") +
s(time, patient, bs = "fs", k = degree_fs_patient, m = 1) +
s(time, curve, bs = "fs", k = degree_fs_curve, m = 1)
Parametric coefficients:
Estimate Std. Error t value Pr(>|t|)
(Intercept) 0.15808 0.00435 36.34 <2e-16 ***
GroupP 0.00000 0.00000 NaN NaN
---
Signif. codes: 0 '***' 0.001 '**' 0.01 '*' 0.05 '.' 0.1 ' ' 1
Approximate significance of smooth terms:
edf Ref.df F p-value
s(time) 4.987 4.988 433.662 <2e-16 ***
s(time,Group) 5.970 5.971 178.730 <2e-16 ***
s(patient) 26.253 54.000 0.959 <2e-16 ***
s(curve) 28.719 110.000 0.513 <2e-16 ***
s(time,patient) 453.632 502.000 25.992 <2e-16 ***
s(time,curve) 473.857 1004.000 4539.628 0.0941 .
---
Signif. codes: 0 '***' 0.001 '**' 0.01 '*' 0.05 '.' 0.1 ' ' 1
Rank: 1692/1693
R-sq.(adj) = 0.999 Deviance explained = 99.9%
fREML = -77363 Scale est. = 8.305e-06 n = 18144

### Sheet: Model1_Gam_Check
output
Method: fREML Optimizer: perf newton
full convergence after 10 iterations.
Gradient range [-8.543379e-07,8.489174e-07]
(score -16486.32 & scale 0.000974865).
Hessian positive definite, eigenvalue range [0.9959964,4030.5].
Model rank = 5 / 5
Basis dimension (k) checking results. Low p-value (k-index<1) may
indicate that k is too low, especially if edf is close to k'.
k' edf k-index p-value
s(time) 3 3 0.96 <2e-16 ***
---
Signif. codes: 0 '***' 0.001 '**' 0.01 '*' 0.05 '.' 0.1 ' ' 1
Method: fREML Optimizer: perf newton
full convergence after 9 iterations.
Gradient range [-3.12147e-05,3.118255e-05]
(score -18924.87 & scale 0.002921681).
Hessian positive definite, eigenvalue range [2.996406,6326.501].
Model rank = 9 / 9
Basis dimension (k) checking results. Low p-value (k-index<1) may
indicate that k is too low, especially if edf is close to k'.
k' edf k-index p-value
s(time) 7 7 0.94 <2e-16 ***
---
Signif. codes: 0 '***' 0.001 '**' 0.01 '*' 0.05 '.' 0.1 ' ' 1
Method: fREML Optimizer: perf newton
full convergence after 11 iterations.
Gradient range [-5.182847e-08,5.177e-08]
(score -15559.23 & scale 0.003713508).
Hessian positive definite, eigenvalue range [2.496968,5654.501].
Model rank = 8 / 8
Basis dimension (k) checking results. Low p-value (k-index<1) may
indicate that k is too low, especially if edf is close to k'.
k' edf k-index p-value
s(time) 6 6 0.94 <2e-16 ***
---
Signif. codes: 0 '***' 0.001 '**' 0.01 '*' 0.05 '.' 0.1 ' ' 1
Method: fREML Optimizer: perf newton
full convergence after 11 iterations.
Gradient range [-2.344572e-06,2.327749e-06]
(score -12688.65 & scale 0.0005166305).
Hessian positive definite, eigenvalue range [0.9954656,2686.5].
Model rank = 5 / 5
Basis dimension (k) checking results. Low p-value (k-index<1) may
indicate that k is too low, especially if edf is close to k'.
k' edf k-index p-value
s(time) 3 3 0.98 0.065 .
---
Signif. codes: 0 '***' 0.001 '**' 0.01 '*' 0.05 '.' 0.1 ' ' 1
Method: fREML Optimizer: perf newton
full convergence after 10 iterations.
Gradient range [-4.098002e-05,4.054545e-05]
(score -29179.73 & scale 0.000240868).
Hessian positive definite, eigenvalue range [2.980656,5318.502].
Model rank = 9 / 9
Basis dimension (k) checking results. Low p-value (k-index<1) may
indicate that k is too low, especially if edf is close to k'.
k' edf k-index p-value
s(time) 7.00 6.99 0.91 <2e-16 ***
---
Signif. codes: 0 '***' 0.001 '**' 0.01 '*' 0.05 '.' 0.1 ' ' 1
Method: fREML Optimizer: perf newton
full convergence after 10 iterations.
Gradient range [-2.525769e-06,2.521194e-06]
(score -27611.56 & scale 0.002782385).
Hessian positive definite, eigenvalue range [0.9988116,9070.5].
Model rank = 5 / 5
Basis dimension (k) checking results. Low p-value (k-index<1) may
indicate that k is too low, especially if edf is close to k'.
k' edf k-index p-value
s(time) 3 3 0.95 <2e-16 ***
---
Signif. codes: 0 '***' 0.001 '**' 0.01 '*' 0.05 '.' 0.1 ' ' 1

### Sheet: Model2_Gam_Check
output
Method: fREML Optimizer: perf newton
full convergence after 11 iterations.
Gradient range [-1.814232e-06,1.807045e-05]
(score -29692.48 & scale 2.824158e-05).
eigenvalue range [-1.807039e-05,4035.153].
Model rank = 512 / 513
Basis dimension (k) checking results. Low p-value (k-index<1) may
indicate that k is too low, especially if edf is close to k'.
k' edf k-index p-value
s(time) 3.00 2.99 0.92 <2e-16 ***
s(time,Group) 4.00 2.00 NA NA
s(patient) 56.00 26.67 NA NA
s(curve) 112.00 54.66 NA NA
s(time,patient) 336.00 302.73 0.92 <2e-16 ***
---
Signif. codes: 0 '***' 0.001 '**' 0.01 '*' 0.05 '.' 0.1 ' ' 1
Method: fREML Optimizer: perf newton
full convergence after 10 iterations.
Gradient range [-7.6371e-07,3.48241e-07]
(score -38617.37 & scale 9.670475e-05).
Hessian positive definite, eigenvalue range [7.44477e-14,6351.364].
Model rank = 1086 / 1087
Basis dimension (k) checking results. Low p-value (k-index<1) may
indicate that k is too low, especially if edf is close to k'.
k' edf k-index p-value
s(time) 10.00 9.99 0.97 0.060 .
s(time,Group) 11.00 10.87 NA NA
s(patient) 56.00 25.92 NA NA
s(curve) 112.00 57.57 NA NA
s(time,patient) 896.00 802.68 0.97 0.025 *
---
Signif. codes: 0 '***' 0.001 '**' 0.01 '*' 0.05 '.' 0.1 ' ' 1
Method: fREML Optimizer: perf newton
full convergence after 13 iterations.
Gradient range [-2.323741e-07,9.12275e-08]
(score -34662.72 & scale 9.099094e-05).
eigenvalue range [-1.439807e-14,5682.72].
Model rank = 1086 / 1087
Basis dimension (k) checking results. Low p-value (k-index<1) may
indicate that k is too low, especially if edf is close to k'.
k' edf k-index p-value
s(time) 10.00 9.98 0.92 <2e-16 ***
s(time,Group) 11.00 10.21 NA NA
s(patient) 56.00 26.06 NA NA
s(curve) 112.00 57.17 NA NA
s(time,patient) 896.00 804.47 0.92 <2e-16 ***
---
Signif. codes: 0 '***' 0.001 '**' 0.01 '*' 0.05 '.' 0.1 ' ' 1
Method: fREML Optimizer: perf newton
full convergence after 17 iterations.
Gradient range [-1.047888e-07,1.039602e-07]
(score -21326.39 & scale 1.465475e-05).
eigenvalue range [-2.836671e-10,2693.561].
Model rank = 512 / 513
Basis dimension (k) checking results. Low p-value (k-index<1) may
indicate that k is too low, especially if edf is close to k'.
k' edf k-index p-value
s(time) 3.00 3.00 0.96 0.005 **
s(time,Group) 4.00 3.94 NA NA
s(patient) 56.00 24.38 NA NA
s(curve) 112.00 60.60 NA NA
s(time,patient) 336.00 294.76 0.96 <2e-16 ***
---
Signif. codes: 0 '***' 0.001 '**' 0.01 '*' 0.05 '.' 0.1 ' ' 1
Method: fREML Optimizer: perf newton
full convergence after 8 iterations.
Gradient range [-2.141111e-05,2.110309e-05]
(score -49563.45 & scale 3.407051e-06).
Hessian positive definite, eigenvalue range [9.675904e-10,5366.136].
Model rank = 1324 / 1325
Basis dimension (k) checking results. Low p-value (k-index<1) may
indicate that k is too low, especially if edf is close to k'.
k' edf k-index p-value
s(time) 17.0 16.9 0.9 <2e-16 ***
s(time,Group) 18.0 8.0 NA NA
s(patient) 56.0 25.6 NA NA
s(curve) 112.0 58.8 NA NA
s(time,patient) 1120.0 998.4 0.9 <2e-16 ***
---
Signif. codes: 0 '***' 0.001 '**' 0.01 '*' 0.05 '.' 0.1 ' ' 1
Method: fREML Optimizer: perf newton
full convergence after 11 iterations.
Gradient range [-0.0008308885,0.0003284149]
(score -61919.77 & scale 5.413468e-05).
eigenvalue range [-0.0003284149,9072.286].
Model rank = 512 / 513
Basis dimension (k) checking results. Low p-value (k-index<1) may
indicate that k is too low, especially if edf is close to k'.
k' edf k-index p-value
s(time) 3.00 2.97 0.89 <2e-16 ***
s(time,Group) 4.00 3.92 NA NA
s(patient) 56.00 26.25 NA NA
s(curve) 112.00 57.14 NA NA
s(time,patient) 336.00 303.92 0.89 <2e-16 ***
---
Signif. codes: 0 '***' 0.001 '**' 0.01 '*' 0.05 '.' 0.1 ' ' 1

### Sheet: Model3_Gam_Check
output
Method: fREML Optimizer: perf newton
full convergence after 14 iterations.
Gradient range [-6.587994e-06,3.386176e-06]
(score -37181.97 & scale 2.718779e-06).
Hessian positive definite, eigenvalue range [6.346597e-16,4062.586].
Model rank = 1862 / 1863
Basis dimension (k) checking results. Low p-value (k-index<1) may
indicate that k is too low, especially if edf is close to k'.
k' edf k-index p-value
s(time) 6.00 5.96 1 0.40
s(time,Group) 7.00 6.14 NA NA
s(patient) 56.00 26.67 NA NA
s(curve) 112.00 28.23 NA NA
s(time,patient) 560.00 447.00 1 0.46
s(time,curve) 1120.00 591.66 1 0.42
Method: fREML Optimizer: perf newton
full convergence after 14 iterations.
Gradient range [-0.0003469585,0.0001593647]
(score -47255.47 & scale 1.704381e-05).
Hessian positive definite, eigenvalue range [7.577134e-14,6393.117].
Model rank = 3216 / 3217
Basis dimension (k) checking results. Low p-value (k-index<1) may
indicate that k is too low, especially if edf is close to k'.
k' edf k-index p-value
s(time) 11.0 11.0 0.84 <2e-16 ***
s(time,Group) 12.0 11.8 NA NA
s(patient) 56.0 25.9 NA NA
s(curve) 112.0 29.0 NA NA
s(time,patient) 1008.0 825.2 0.84 <2e-16 ***
s(time,curve) 2016.0 1007.3 0.84 <2e-16 ***
---
Signif. codes: 0 '***' 0.001 '**' 0.01 '*' 0.05 '.' 0.1 ' ' 1
Method: fREML Optimizer: perf newton
full convergence after 12 iterations.
Gradient range [-3.83372e-07,3.813035e-07]
(score -41209.85 & scale 2.038548e-05).
eigenvalue range [-8.580079e-10,5721.911].
Model rank = 3216 / 3217
Basis dimension (k) checking results. Low p-value (k-index<1) may
indicate that k is too low, especially if edf is close to k'.
k' edf k-index p-value
s(time) 11.0 11.0 0.88 <2e-16 ***
s(time,Group) 12.0 11.2 NA NA
s(patient) 56.0 26.1 NA NA
s(curve) 112.0 28.9 NA NA
s(time,patient) 1008.0 874.5 0.88 <2e-16 ***
s(time,curve) 2016.0 878.8 0.88 <2e-16 ***
---
Signif. codes: 0 '***' 0.001 '**' 0.01 '*' 0.05 '.' 0.1 ' ' 1
Method: fREML Optimizer: perf newton
full convergence after 11 iterations.
Gradient range [-1.362616e-05,4.391747e-06]
(score -24602.36 & scale 2.962969e-06).
Hessian positive definite, eigenvalue range [1.919583e-15,2714.85].
Model rank = 1414 / 1415
Basis dimension (k) checking results. Low p-value (k-index<1) may
indicate that k is too low, especially if edf is close to k'.
k' edf k-index p-value
s(time) 6.00 5.97 0.95 <2e-16 ***
s(time,Group) 7.00 6.57 NA NA
s(patient) 56.00 24.38 NA NA
s(curve) 112.00 30.55 NA NA
s(time,patient) 560.00 470.44 0.95 <2e-16 ***
s(time,curve) 672.00 328.83 0.95 <2e-16 ***
---
Signif. codes: 0 '***' 0.001 '**' 0.01 '*' 0.05 '.' 0.1 ' ' 1
Method: fREML Optimizer: perf newton
full convergence after 13 iterations.
Gradient range [-2.785293e-06,6.765673e-06]
(score -54129.91 & scale 1.066908e-06).
eigenvalue range [-2.785293e-06,5400.985].
Model rank = 3568 / 3569
Basis dimension (k) checking results. Low p-value (k-index<1) may
indicate that k is too low, especially if edf is close to k'.
k' edf k-index p-value
s(time) 19.00 18.95 0.66 <2e-16 ***
s(time,Group) 20.00 9.54 NA NA
s(patient) 56.00 25.56 NA NA
s(curve) 112.00 29.42 NA NA
s(time,patient) 1120.00 962.53 0.66 <2e-16 ***
s(time,curve) 2240.00 913.27 0.66 <2e-16 ***
---
Signif. codes: 0 '***' 0.001 '**' 0.01 '*' 0.05 '.' 0.1 ' ' 1
Method: fREML Optimizer: perf newton
full convergence after 14 iterations.
Gradient range [-7.305576e-06,6.98598e-06]
(score -77363.05 & scale 8.305014e-06).
Hessian positive definite, eigenvalue range [4.953521e-14,9080.817].
Model rank = 1692 / 1693
Basis dimension (k) checking results. Low p-value (k-index<1) may
indicate that k is too low, especially if edf is close to k'.
k' edf k-index p-value
s(time) 5.00 4.99 0.97 0.005 **
s(time,Group) 6.00 5.97 NA NA
s(patient) 56.00 26.25 NA NA
s(curve) 112.00 28.72 NA NA
s(time,patient) 504.00 453.63 0.97 0.010 **
s(time,curve) 1008.00 473.86 0.97 0.035 *
---
Signif. codes: 0 '***' 0.001 '**' 0.01 '*' 0.05 '.' 0.1 ' ' 1

### Sheet: Run_Log
file_name	analysis_mode	degree_global_model1	degree_global_model2	degree_fs_patient_model2	degree_global_model3	degree_fs_patient_model3	degree_fs_curve_model3	model1_selection_status	model2_selection_status	model3_selection_status	status	error_message
A28 strain.xlsx	NP	4	4	6	7	10	10	Accepted by k.check on global smooths	Accepted by k.check on global smooths in model2 | Selected by AIC tolerance (2); no candidate met patient-fs edf-ratio preference	Accepted by k.check on global smooths in model3 | Selected by AIC tolerance (2); no candidate met patient-fs edf-ratio preference | Selected by AIC tolerance (2); no candidate met curve-fs edf-ratio preference	success
A15 strain.xlsx	NP	8	11	16	12	18	18	Accepted by k.check on global smooths	Accepted by k.check on global smooths in model2 | Selected by AIC tolerance (2); no candidate met patient-fs edf-ratio preference	Accepted by k.check on global smooths in model3 | Selected by AIC tolerance (2); no candidate met patient-fs edf-ratio preference | Selected by AIC tolerance (2); no candidate met curve-fs edf-ratio preference	success
A5 strain.xlsx	NP	7	11	16	12	18	18	Accepted by k.check on global smooths	Accepted by k.check on global smooths in model2 | Selected by AIC tolerance (2); no candidate met patient-fs edf-ratio preference	Accepted by k.check on global smooths in model3 | Selected by AIC tolerance (2); no candidate met patient-fs edf-ratio preference | Selected by AIC tolerance (2); no candidate met curve-fs edf-ratio preference	success
A0 strain.xlsx	NP	4	4	6	7	10	6	Accepted by k.check on global smooths	Accepted by k.check on global smooths in model2 | Selected by AIC tolerance (2); no candidate met patient-fs edf-ratio preference	Accepted by k.check on global smooths in model3 | Selected by AIC tolerance (2); no candidate met patient-fs edf-ratio preference | Selected by AIC tolerance (2); no candidate met curve-fs edf-ratio preference	success
A19 strain.xlsx	NP	8	18	20	20	20	20	Accepted by k.check on global smooths	Accepted by k.check on global smooths in model2 | Selected by AIC tolerance (2); no candidate met patient-fs edf-ratio preference	Accepted by k.check on global smooths in model3 | Selected by AIC tolerance (2); no candidate met patient-fs edf-ratio preference | Selected by AIC tolerance (2); no candidate met curve-fs edf-ratio preference	success
A1 strain.xlsx	NP	4	4	6	6	9	9	Accepted by k.check on global smooths	Accepted by k.check on global smooths in model2 | Selected by AIC tolerance (2); no candidate met patient-fs edf-ratio preference	Accepted by k.check on global smooths in model3 | Selected by AIC tolerance (2); no candidate met patient-fs edf-ratio preference | Selected by AIC tolerance (2); no candidate met curve-fs edf-ratio preference	success
