## Supplementary material for "Engineering growth-coupled metabolic biosensors for disease prognosis and diagnosis using full growth trajectories": BAM_NS_selected_strains_model_comparison.xlsx (part 1 of 2)

### Sheet: README
Sheet	Description
Selected_Parameters	Final selected k values for each file and each model. Model1 has its own degree_global. Model2 has its own degree_global and degree_fs_patient. Model3 has its own degree_global, degree_fs_patient, and degree_fs_curve.
K_Selection_Grid	Selection grid for each file and each model. Includes pass/fail/inconclusive notes for global k selection and AIC/fs diagnostics for patient and curve fs selections.
Dataset_Info	Basic metadata for each file using final selected k values.
Group_Counts	Number of rows per group.
Curve_Counts	Number of curves per group.
AIC_Table	AIC comparison of final models using model-specific selected k values.
Parametric_Terms	Parametric terms from summary().
Smooth_Terms	Smooth terms from summary().
K_Check	k.check() output for final models.
Diagnostics_Summary	Compact diagnostics by file and model.
Residual_ACF	Residual ACF computed separately within each curve.
Group_Difference	Quick significance table for group-specific smooths.
Model1_Summary	Plain-text summary(model1).
Model2_Summary	Plain-text summary(model2).
Model3_Summary	Plain-text summary(model3).
Model1_Gam_Check	Plain-text gam.check(model1).
Model2_Gam_Check	Plain-text gam.check(model2).
Model3_Gam_Check	Plain-text gam.check(model3).
Run_Log	Success/error log with selected k values.

### Sheet: Selected_Parameters
file_name	analysis_mode	model	degree_global	degree_fs_patient	degree_fs_curve	degree_global_selection_status	degree_fs_patient_selection_status	degree_fs_curve_selection_status	selection_status
A0 strain.xlsx	NS	model1	20			Fallback used after inconclusive k.check			Fallback used after inconclusive k.check
A0 strain.xlsx	NS	model2	20	4		Fallback used after inconclusive k.check in model2	Selected by AIC tolerance (2); no candidate met patient-fs edf-ratio preference		Fallback used after inconclusive k.check in model2 | Selected by AIC tolerance (2); no candidate met patient-fs edf-ratio preference
A0 strain.xlsx	NS	model3	20	20	17	Fallback used after inconclusive k.check in model3	Selected by AIC tolerance (2); no candidate met patient-fs edf-ratio preference	Selected by AIC tolerance (2); no candidate met curve-fs edf-ratio preference	Fallback used after inconclusive k.check in model3 | Selected by AIC tolerance (2); no candidate met patient-fs edf-ratio preference | Selected by AIC tolerance (2); no candidate met curve-fs edf-ratio preference
A15 strain.xlsx	NS	model1	7			Accepted by k.check on global smooths			Accepted by k.check on global smooths
A15 strain.xlsx	NS	model2	13	19		Accepted by k.check on global smooths in model2	Selected by AIC tolerance (2); no candidate met patient-fs edf-ratio preference		Accepted by k.check on global smooths in model2 | Selected by AIC tolerance (2); no candidate met patient-fs edf-ratio preference
A15 strain.xlsx	NS	model3	12	18	13	Accepted by k.check on global smooths in model3	Selected by AIC tolerance (2); no candidate met patient-fs edf-ratio preference	Selected by AIC tolerance (2); no candidate met curve-fs edf-ratio preference	Accepted by k.check on global smooths in model3 | Selected by AIC tolerance (2); no candidate met patient-fs edf-ratio preference | Selected by AIC tolerance (2); no candidate met curve-fs edf-ratio preference
A1 strain.xlsx	NS	model1	4			Accepted by k.check on global smooths			Accepted by k.check on global smooths
A1 strain.xlsx	NS	model2	4	6		Accepted by k.check on global smooths in model2	Selected by AIC tolerance (2); no candidate met patient-fs edf-ratio preference		Accepted by k.check on global smooths in model2 | Selected by AIC tolerance (2); no candidate met patient-fs edf-ratio preference
A1 strain.xlsx	NS	model3	6	9	8	Accepted by k.check on global smooths in model3	Selected by AIC tolerance (2); no candidate met patient-fs edf-ratio preference	Selected by AIC tolerance (2); no candidate met curve-fs edf-ratio preference	Accepted by k.check on global smooths in model3 | Selected by AIC tolerance (2); no candidate met patient-fs edf-ratio preference | Selected by AIC tolerance (2); no candidate met curve-fs edf-ratio preference
A28 strain.xlsx	NS	model1	4			Accepted by k.check on global smooths			Accepted by k.check on global smooths
A28 strain.xlsx	NS	model2	4	6		Accepted by k.check on global smooths in model2	Selected by AIC tolerance (2); no candidate met patient-fs edf-ratio preference		Accepted by k.check on global smooths in model2 | Selected by AIC tolerance (2); no candidate met patient-fs edf-ratio preference
A28 strain.xlsx	NS	model3	7	10	10	Accepted by k.check on global smooths in model3	Selected by AIC tolerance (2); no candidate met patient-fs edf-ratio preference	Selected by AIC tolerance (2); no candidate met curve-fs edf-ratio preference	Accepted by k.check on global smooths in model3 | Selected by AIC tolerance (2); no candidate met patient-fs edf-ratio preference | Selected by AIC tolerance (2); no candidate met curve-fs edf-ratio preference
A5 strain.xlsx	NS	model1	6			Accepted by k.check on global smooths			Accepted by k.check on global smooths
A5 strain.xlsx	NS	model2	12	13		Accepted by k.check on global smooths in model2	Selected by AIC tolerance (2); no candidate met patient-fs edf-ratio preference		Accepted by k.check on global smooths in model2 | Selected by AIC tolerance (2); no candidate met patient-fs edf-ratio preference
A5 strain.xlsx	NS	model3	12	18	12	Accepted by k.check on global smooths in model3	Selected by AIC tolerance (2); no candidate met patient-fs edf-ratio preference	Selected by AIC tolerance (2); no candidate met curve-fs edf-ratio preference	Accepted by k.check on global smooths in model3 | Selected by AIC tolerance (2); no candidate met patient-fs edf-ratio preference | Selected by AIC tolerance (2); no candidate met curve-fs edf-ratio preference
A19 strain.xlsx	NS	model1	9			Accepted by k.check on global smooths			Accepted by k.check on global smooths
A19 strain.xlsx	NS	model2	20	14		Accepted by k.check on global smooths in model2	Selected by AIC tolerance (2); no candidate met patient-fs edf-ratio preference		Accepted by k.check on global smooths in model2 | Selected by AIC tolerance (2); no candidate met patient-fs edf-ratio preference
A19 strain.xlsx	NS	model3	20	20	19	Accepted by k.check on global smooths in model3	Selected by AIC tolerance (2); no candidate met patient-fs edf-ratio preference	Selected by AIC tolerance (2); no candidate met curve-fs edf-ratio preference	Accepted by k.check on global smooths in model3 | Selected by AIC tolerance (2); no candidate met patient-fs edf-ratio preference | Selected by AIC tolerance (2); no candidate met curve-fs edf-ratio preference

### Sheet: K_Selection_Grid
file_name	analysis_mode	model	degree_global	degree_fs_patient	degree_fs_curve	pass	selected	note	AIC	fs_term	fs_edf	fs_edf_ratio	fs_ratio_ok
A0 strain.xlsx	NS	model1	3			FALSE	FALSE	Rejected by k.check on global smooths
A0 strain.xlsx	NS	model1	4			FALSE	FALSE	Rejected by k.check on global smooths
A0 strain.xlsx	NS	model1	5			FALSE	FALSE	Rejected by k.check on global smooths
A0 strain.xlsx	NS	model1	6			FALSE	FALSE	Rejected by k.check on global smooths
A0 strain.xlsx	NS	model1	7			FALSE	FALSE	Rejected by k.check on global smooths
A0 strain.xlsx	NS	model1	8			FALSE	FALSE	Rejected by k.check on global smooths
A0 strain.xlsx	NS	model1	9			FALSE	FALSE	Rejected by k.check on global smooths
A0 strain.xlsx	NS	model1	10			FALSE	FALSE	Rejected by k.check on global smooths
A0 strain.xlsx	NS	model1	11			FALSE	FALSE	Rejected by k.check on global smooths
A0 strain.xlsx	NS	model1	12			FALSE	FALSE	Rejected by k.check on global smooths
A0 strain.xlsx	NS	model1	13			FALSE	FALSE	Rejected by k.check on global smooths
A0 strain.xlsx	NS	model1	14			FALSE	FALSE	Rejected by k.check on global smooths
A0 strain.xlsx	NS	model1	15			FALSE	FALSE	Rejected by k.check on global smooths
A0 strain.xlsx	NS	model1	16			FALSE	FALSE	Rejected by k.check on global smooths
A0 strain.xlsx	NS	model1	17			FALSE	FALSE	Rejected by k.check on global smooths
A0 strain.xlsx	NS	model1	18			FALSE	FALSE	Rejected by k.check on global smooths
A0 strain.xlsx	NS	model1	19			FALSE	FALSE	Rejected by k.check on global smooths
A0 strain.xlsx	NS	model1	20			FALSE	FALSE	Rejected by k.check on global smooths
A0 strain.xlsx	NS	model1	20				TRUE	Fallback degree_global used because no candidate passed
A0 strain.xlsx	NS	model2	3	6			FALSE	Model2 fit failed during degree_global screening
A0 strain.xlsx	NS	model2	4	6		FALSE	FALSE	Rejected by k.check on global smooths
A0 strain.xlsx	NS	model2	5	6		FALSE	FALSE	Rejected by k.check on global smooths
A0 strain.xlsx	NS	model2	6	6		FALSE	FALSE	Rejected by k.check on global smooths
A0 strain.xlsx	NS	model2	7	6		FALSE	FALSE	Rejected by k.check on global smooths
A0 strain.xlsx	NS	model2	8	6		FALSE	FALSE	Rejected by k.check on global smooths
A0 strain.xlsx	NS	model2	9	6		FALSE	FALSE	Rejected by k.check on global smooths
A0 strain.xlsx	NS	model2	10	6		FALSE	FALSE	Rejected by k.check on global smooths
A0 strain.xlsx	NS	model2	11	6		FALSE	FALSE	Rejected by k.check on global smooths
A0 strain.xlsx	NS	model2	12	6		FALSE	FALSE	Rejected by k.check on global smooths
A0 strain.xlsx	NS	model2	13	6		FALSE	FALSE	Rejected by k.check on global smooths
A0 strain.xlsx	NS	model2	14	6		FALSE	FALSE	Rejected by k.check on global smooths
A0 strain.xlsx	NS	model2	15	6		FALSE	FALSE	Rejected by k.check on global smooths
A0 strain.xlsx	NS	model2	16	6		FALSE	FALSE	Rejected by k.check on global smooths
A0 strain.xlsx	NS	model2	17	6		FALSE	FALSE	Rejected by k.check on global smooths
A0 strain.xlsx	NS	model2	18	6		FALSE	FALSE	Rejected by k.check on global smooths
A0 strain.xlsx	NS	model2	19	6		FALSE	FALSE	Rejected by k.check on global smooths
A0 strain.xlsx	NS	model2	20	6		FALSE	FALSE	Rejected by k.check on global smooths
A0 strain.xlsx	NS	model2	20	6			TRUE	Fallback degree_global used because k.check was inconclusive for all model2 candidates
A0 strain.xlsx	NS	model2	20	3			FALSE	Candidate evaluated	-29374.4	s(time,patient)	88.0202	44.0101	FALSE
A0 strain.xlsx	NS	model2	20	4			TRUE	Candidate evaluated	-30590.2	s(time,patient)	123.306	41.1018	FALSE
A0 strain.xlsx	NS	model2	20	5			FALSE	Candidate evaluated	-29935.4	s(time,patient)	157.761	39.4404	FALSE
A0 strain.xlsx	NS	model2	20	6			FALSE	Candidate evaluated	-30085.7	s(time,patient)	191.21	38.2419	FALSE
A0 strain.xlsx	NS	model2	20	7			FALSE	Candidate evaluated	-30081.8	s(time,patient)	222.986	37.1643	FALSE
A0 strain.xlsx	NS	model2	20	8			FALSE	Candidate evaluated	-30143.5	s(time,patient)	253.196	36.1709	FALSE
A0 strain.xlsx	NS	model2	20	9			FALSE	Candidate evaluated	-30123.1	s(time,patient)	281.064	35.1331	FALSE
A0 strain.xlsx	NS	model2	20	10			FALSE	Candidate evaluated	-30124.7	s(time,patient)	307.117	34.1241	FALSE
A0 strain.xlsx	NS	model2	20	11			FALSE	Candidate evaluated	-30095.1	s(time,patient)	330.182	33.0182	FALSE
A0 strain.xlsx	NS	model2	20	12			FALSE	Candidate evaluated	-30084.1	s(time,patient)	351.867	31.9879	FALSE
A0 strain.xlsx	NS	model2	20	13			FALSE	Candidate evaluated	-30062.2	s(time,patient)	371.078	30.9232	FALSE
A0 strain.xlsx	NS	model2	20	14			FALSE	Candidate evaluated	-30041.3	s(time,patient)	388.506	29.8851	FALSE
A0 strain.xlsx	NS	model2	20	15			FALSE	Candidate evaluated	-30019	s(time,patient)	404.012	28.858	FALSE
A0 strain.xlsx	NS	model2	20	16			FALSE	Candidate evaluated	-30003.8	s(time,patient)	418.546	27.9031	FALSE
A0 strain.xlsx	NS	model2	20	17			FALSE	Candidate evaluated	-29986	s(time,patient)	431.411	26.9632	FALSE
A0 strain.xlsx	NS	model2	20	18			FALSE	Candidate evaluated	-29972.6	s(time,patient)	443.553	26.0913	FALSE
A0 strain.xlsx	NS	model2	20	19			FALSE	Candidate evaluated	-29960.7	s(time,patient)	454.723	25.2624	FALSE
A0 strain.xlsx	NS	model2	20	20			FALSE	Candidate evaluated	-29947	s(time,patient)	464.622	24.4538	FALSE
A0 strain.xlsx	NS	model3	3	6	6		FALSE	Model3 fit failed during degree_global screening
A0 strain.xlsx	NS	model3	4	6	6	FALSE	FALSE	Rejected by k.check on global smooths in model3
A0 strain.xlsx	NS	model3	5	6	6	FALSE	FALSE	Rejected by k.check on global smooths in model3
A0 strain.xlsx	NS	model3	6	6	6	FALSE	FALSE	Rejected by k.check on global smooths in model3
A0 strain.xlsx	NS	model3	7	6	6	FALSE	FALSE	Rejected by k.check on global smooths in model3
A0 strain.xlsx	NS	model3	8	6	6	FALSE	FALSE	Rejected by k.check on global smooths in model3
A0 strain.xlsx	NS	model3	9	6	6	FALSE	FALSE	Rejected by k.check on global smooths in model3
A0 strain.xlsx	NS	model3	10	6	6	FALSE	FALSE	Rejected by k.check on global smooths in model3
A0 strain.xlsx	NS	model3	11	6	6	FALSE	FALSE	Rejected by k.check on global smooths in model3
A0 strain.xlsx	NS	model3	12	6	6	FALSE	FALSE	Rejected by k.check on global smooths in model3
A0 strain.xlsx	NS	model3	13	6	6	FALSE	FALSE	Rejected by k.check on global smooths in model3
A0 strain.xlsx	NS	model3	14	6	6	FALSE	FALSE	Rejected by k.check on global smooths in model3
A0 strain.xlsx	NS	model3	15	6	6	FALSE	FALSE	Rejected by k.check on global smooths in model3
A0 strain.xlsx	NS	model3	16	6	6	FALSE	FALSE	Rejected by k.check on global smooths in model3
A0 strain.xlsx	NS	model3	17	6	6	FALSE	FALSE	Rejected by k.check on global smooths in model3
A0 strain.xlsx	NS	model3	18	6	6	FALSE	FALSE	Rejected by k.check on global smooths in model3
A0 strain.xlsx	NS	model3	19	6	6	FALSE	FALSE	Rejected by k.check on global smooths in model3
A0 strain.xlsx	NS	model3	20	6	6	FALSE	FALSE	Rejected by k.check on global smooths in model3
A0 strain.xlsx	NS	model3	20	6	6		TRUE	Fallback degree_global used because k.check was inconclusive for all model3 candidates
A0 strain.xlsx	NS	model3_patient_fs	20	3	6		FALSE	Candidate evaluated	-34711.1	s(time,patient)	81.1601	40.58	FALSE
A0 strain.xlsx	NS	model3_patient_fs	20	4	6		FALSE	Candidate evaluated	-34743.9	s(time,patient)	111.734	37.2447	FALSE
A0 strain.xlsx	NS	model3_patient_fs	20	5	6		FALSE	Candidate evaluated	-34854	s(time,patient)	142.854	35.7136	FALSE
A0 strain.xlsx	NS	model3_patient_fs	20	6	6		FALSE	Candidate evaluated	-34753.2	s(time,patient)	179.166	35.8332	FALSE
A0 strain.xlsx	NS	model3_patient_fs	20	7	6		FALSE	Candidate evaluated	-35030	s(time,patient)	211.275	35.2125	FALSE
A0 strain.xlsx	NS	model3_patient_fs	20	8	6		FALSE	Candidate evaluated	-35398.7	s(time,patient)	243.749	34.8212	FALSE
A0 strain.xlsx	NS	model3_patient_fs	20	9	6		FALSE	Candidate evaluated	-35509.1	s(time,patient)	274.562	34.3202	FALSE
A0 strain.xlsx	NS	model3_patient_fs	20	10	6		FALSE	Candidate evaluated	-35733.5	s(time,patient)	306.064	34.0071	FALSE
A0 strain.xlsx	NS	model3_patient_fs	20	11	6		FALSE	Candidate evaluated	-35773.4	s(time,patient)	334.622	33.4622	FALSE
A0 strain.xlsx	NS	model3_patient_fs	20	12	6		FALSE	Candidate evaluated	-35917.8	s(time,patient)	364.581	33.1438	FALSE
A0 strain.xlsx	NS	model3_patient_fs	20	13	6		FALSE	Candidate evaluated	-35980.1	s(time,patient)	392.052	32.671	FALSE
A0 strain.xlsx	NS	model3_patient_fs	20	14	6		FALSE	Candidate evaluated	-36031	s(time,patient)	418.503	32.1925	FALSE
A0 strain.xlsx	NS	model3_patient_fs	20	15	6		FALSE	Candidate evaluated	-36056	s(time,patient)	442.697	31.6212	FALSE
A0 strain.xlsx	NS	model3_patient_fs	20	16	6		FALSE	Candidate evaluated	-36125.9	s(time,patient)	468.799	31.2533	FALSE
A0 strain.xlsx	NS	model3_patient_fs	20	17	6		FALSE	Candidate evaluated	-36160	s(time,patient)	491.604	30.7253	FALSE
A0 strain.xlsx	NS	model3_patient_fs	20	18	6		FALSE	Candidate evaluated	-36219.7	s(time,patient)	516.74	30.3965	FALSE
A0 strain.xlsx	NS	model3_patient_fs	20	19	6		FALSE	Candidate evaluated	-36291.9	s(time,patient)	542.683	30.149	FALSE
A0 strain.xlsx	NS	model3_patient_fs	20	20	6		TRUE	Candidate evaluated	-36328	s(time,patient)	565.086	29.7414	FALSE
A0 strain.xlsx	NS	model3_curve_fs	20	20	3		FALSE	Candidate evaluated	-35185.5	s(time,curve)	148.191	74.0957	FALSE
A0 strain.xlsx	NS	model3_curve_fs	20	20	4		FALSE	Candidate evaluated	-35574.3	s(time,curve)	193.599	64.5329	FALSE
A0 strain.xlsx	NS	model3_curve_fs	20	20	5		FALSE	Candidate evaluated	-36094.3	s(time,curve)	220.836	55.209	FALSE
A0 strain.xlsx	NS	model3_curve_fs	20	20	6		FALSE	Candidate evaluated	-36328	s(time,curve)	254.883	50.9766	FALSE
A0 strain.xlsx	NS	model3_curve_fs	20	20	7		FALSE	Candidate evaluated	-36454.2	s(time,curve)	285.693	47.6154	FALSE
A0 strain.xlsx	NS	model3_curve_fs	20	20	8		FALSE	Candidate evaluated	-36529.3	s(time,curve)	318.112	45.4446	FALSE
A0 strain.xlsx	NS	model3_curve_fs	20	20	9		FALSE	Candidate evaluated	-36552.3	s(time,curve)	345.242	43.1552	FALSE
A0 strain.xlsx	NS	model3_curve_fs	20	20	10		FALSE	Candidate evaluated	-36584.4	s(time,curve)	373.486	41.4984	FALSE
A0 strain.xlsx	NS	model3_curve_fs	20	20	11		FALSE	Candidate evaluated	-36593.4	s(time,curve)	396.825	39.6825	FALSE
A0 strain.xlsx	NS	model3_curve_fs	20	20	12		FALSE	Candidate evaluated	-36613.7	s(time,curve)	421.143	38.2857	FALSE
A0 strain.xlsx	NS	model3_curve_fs	20	20	13		FALSE	Candidate evaluated	-36634.8	s(time,curve)	443.468	36.9556	FALSE
A0 strain.xlsx	NS	model3_curve_fs	20	20	14		FALSE	Candidate evaluated	-36683.6	s(time,curve)	468.262	36.0202	FALSE
A0 strain.xlsx	NS	model3_curve_fs	20	20	15		FALSE	Candidate evaluated	-36693.7	s(time,curve)	486.865	34.7761	FALSE
A0 strain.xlsx	NS	model3_curve_fs	20	20	16		FALSE	Candidate evaluated	-36687.1	s(time,curve)	502.639	33.5093	FALSE
A0 strain.xlsx	NS	model3_curve_fs	20	20	17		TRUE	Candidate evaluated	-36699.3	s(time,curve)	519.671	32.4794	FALSE
A0 strain.xlsx	NS	model3_curve_fs	20	20	18		FALSE	Candidate evaluated	-36687.4	s(time,curve)	532.217	31.3069	FALSE
A0 strain.xlsx	NS	model3_curve_fs	20	20	19		FALSE	Candidate evaluated	-36690	s(time,curve)	546.558	30.3643	FALSE
A0 strain.xlsx	NS	model3_curve_fs	20	20	20		FALSE	Candidate evaluated	-36420.7	s(time,curve)	558.732	29.4069	FALSE
A15 strain.xlsx	NS	model1	3			FALSE	FALSE	Rejected by k.check on global smooths
A15 strain.xlsx	NS	model1	4			FALSE	FALSE	Rejected by k.check on global smooths
A15 strain.xlsx	NS	model1	5			FALSE	FALSE	Rejected by k.check on global smooths
A15 strain.xlsx	NS	model1	6			FALSE	FALSE	Rejected by k.check on global smooths
A15 strain.xlsx	NS	model1	7			TRUE	TRUE	Accepted by k.check on global smooths
A15 strain.xlsx	NS	model2	3	6			FALSE	Model2 fit failed during degree_global screening
A15 strain.xlsx	NS	model2	4	6		FALSE	FALSE	Rejected by k.check on global smooths
A15 strain.xlsx	NS	model2	5	6		FALSE	FALSE	Rejected by k.check on global smooths
A15 strain.xlsx	NS	model2	6	6		FALSE	FALSE	Rejected by k.check on global smooths
A15 strain.xlsx	NS	model2	7	6		FALSE	FALSE	Rejected by k.check on global smooths
A15 strain.xlsx	NS	model2	8	6		FALSE	FALSE	Rejected by k.check on global smooths
A15 strain.xlsx	NS	model2	9	6		FALSE	FALSE	Rejected by k.check on global smooths
A15 strain.xlsx	NS	model2	10	6		FALSE	FALSE	Rejected by k.check on global smooths
A15 strain.xlsx	NS	model2	11	6		FALSE	FALSE	Rejected by k.check on global smooths
A15 strain.xlsx	NS	model2	12	6		FALSE	FALSE	Rejected by k.check on global smooths
A15 strain.xlsx	NS	model2	13	6		TRUE	TRUE	Accepted by k.check on global smooths
A15 strain.xlsx	NS	model2	13	3			FALSE	Candidate evaluated	-47110.1	s(time,patient)	88.8457	44.4228	FALSE
A15 strain.xlsx	NS	model2	13	4			FALSE	Candidate evaluated	-49034.5	s(time,patient)	124.38	41.4598	FALSE
A15 strain.xlsx	NS	model2	13	5			FALSE	Candidate evaluated	-50811.1	s(time,patient)	159.806	39.9514	FALSE
A15 strain.xlsx	NS	model2	13	6			FALSE	Candidate evaluated	-50745.5	s(time,patient)	194.172	38.8344	FALSE
A15 strain.xlsx	NS	model2	13	7			FALSE	Candidate evaluated	-51866.6	s(time,patient)	228.922	38.1536	FALSE
A15 strain.xlsx	NS	model2	13	8			FALSE	Candidate evaluated	-52582.5	s(time,patient)	264.203	37.7433	FALSE
A15 strain.xlsx	NS	model2	13	9			FALSE	Candidate evaluated	-52823.4	s(time,patient)	297.791	37.2239	FALSE
A15 strain.xlsx	NS	model2	13	10			FALSE	Candidate evaluated	-53061.5	s(time,patient)	331.238	36.8042	FALSE
A15 strain.xlsx	NS	model2	13	11			FALSE	Candidate evaluated	-53378.2	s(time,patient)	364.647	36.4647	FALSE
A15 strain.xlsx	NS	model2	13	12			FALSE	Candidate evaluated	-53685.7	s(time,patient)	398.632	36.2393	FALSE
A15 strain.xlsx	NS	model2	13	13			FALSE	Candidate evaluated	-53842.9	s(time,patient)	431.06	35.9216	FALSE
A15 strain.xlsx	NS	model2	13	14			FALSE	Candidate evaluated	-54546.9	s(time,patient)	464.948	35.7653	FALSE
A15 strain.xlsx	NS	model2	13	15			FALSE	Candidate evaluated	-54609.8	s(time,patient)	495.965	35.426	FALSE
A15 strain.xlsx	NS	model2	13	16			FALSE	Candidate evaluated	-54391.4	s(time,patient)	527.603	35.1735	FALSE
A15 strain.xlsx	NS	model2	13	17			FALSE	Candidate evaluated	-54617.1	s(time,patient)	558.145	34.8841	FALSE
A15 strain.xlsx	NS	model2	13	18			FALSE	Candidate evaluated	-54644	s(time,patient)	586.422	34.4954	FALSE
A15 strain.xlsx	NS	model2	13	19			TRUE	Candidate evaluated	-54734.8	s(time,patient)	613.907	34.1059	FALSE
A15 strain.xlsx	NS	model3	3	6	6		FALSE	Model3 fit failed during degree_global screening
A15 strain.xlsx	NS	model3	4	6	6	FALSE	FALSE	Rejected by k.check on global smooths in model3
A15 strain.xlsx	NS	model3	5	6	6	FALSE	FALSE	Rejected by k.check on global smooths in model3
A15 strain.xlsx	NS	model3	6	6	6	FALSE	FALSE	Rejected by k.check on global smooths in model3
A15 strain.xlsx	NS	model3	7	6	6	FALSE	FALSE	Rejected by k.check on global smooths in model3
A15 strain.xlsx	NS	model3	8	6	6	FALSE	FALSE	Rejected by k.check on global smooths in model3
A15 strain.xlsx	NS	model3	9	6	6	FALSE	FALSE	Rejected by k.check on global smooths in model3
A15 strain.xlsx	NS	model3	10	6	6	FALSE	FALSE	Rejected by k.check on global smooths in model3
A15 strain.xlsx	NS	model3	11	6	6	FALSE	FALSE	Rejected by k.check on global smooths in model3
A15 strain.xlsx	NS	model3	12	6	6	TRUE	TRUE	Accepted by k.check on global smooths in model3
A15 strain.xlsx	NS	model3_patient_fs	12	3	6		FALSE	Candidate evaluated	-53550.6	s(time,patient)	62.5519	31.276	FALSE
A15 strain.xlsx	NS	model3_patient_fs	12	4	6		FALSE	Candidate evaluated	-53781.2	s(time,patient)	94.2231	31.4077	FALSE
A15 strain.xlsx	NS	model3_patient_fs	12	5	6		FALSE	Candidate evaluated	-53536.8	s(time,patient)	142.993	35.7481	FALSE
A15 strain.xlsx	NS	model3_patient_fs	12	6	6		FALSE	Candidate evaluated	-53889.1	s(time,patient)	168.477	33.6953	FALSE
A15 strain.xlsx	NS	model3_patient_fs	12	7	6		FALSE	Candidate evaluated	-54947	s(time,patient)	214.05	35.675	FALSE
A15 strain.xlsx	NS	model3_patient_fs	12	8	6		FALSE	Candidate evaluated	-56785.3	s(time,patient)	259.978	37.1397	FALSE
A15 strain.xlsx	NS	model3_patient_fs	12	9	6		FALSE	Candidate evaluated	-57516.5	s(time,patient)	297.864	37.233	FALSE
A15 strain.xlsx	NS	model3_patient_fs	12	10	6		FALSE	Candidate evaluated	-58010.8	s(time,patient)	332.947	36.9942	FALSE
A15 strain.xlsx	NS	model3_patient_fs	12	11	6		FALSE	Candidate evaluated	-59255	s(time,patient)	368.812	36.8812	FALSE
A15 strain.xlsx	NS	model3_patient_fs	12	12	6		FALSE	Candidate evaluated	-60018.7	s(time,patient)	405.233	36.8393	FALSE
A15 strain.xlsx	NS	model3_patient_fs	12	13	6		FALSE	Candidate evaluated	-61431.3	s(time,patient)	432.336	36.028	FALSE
A15 strain.xlsx	NS	model3_patient_fs	12	14	6		FALSE	Candidate evaluated	-62455.6	s(time,patient)	468.231	36.0178	FALSE
A15 strain.xlsx	NS	model3_patient_fs	12	15	6		FALSE	Candidate evaluated	-63103	s(time,patient)	503.391	35.9565	FALSE
A15 strain.xlsx	NS	model3_patient_fs	12	16	6		FALSE	Candidate evaluated	-63647.7	s(time,patient)	538.234	35.8822	FALSE
A15 strain.xlsx	NS	model3_patient_fs	12	17	6		FALSE	Candidate evaluated	-63963.3	s(time,patient)	574.299	35.8937	FALSE
A15 strain.xlsx	NS	model3_patient_fs	12	18	6		TRUE	Candidate evaluated	-64017.5	s(time,patient)	608.26	35.78	FALSE
A15 strain.xlsx	NS	model3_curve_fs	12	18	3		FALSE	Candidate evaluated	-58395.8	s(time,curve)	97.4314	48.7157	FALSE
A15 strain.xlsx	NS	model3_curve_fs	12	18	4		FALSE	Candidate evaluated	-62471.8	s(time,curve)	143.898	47.966	FALSE
A15 strain.xlsx	NS	model3_curve_fs	12	18	5		FALSE	Candidate evaluated	-64190.1	s(time,curve)	188.744	47.1861	FALSE
A15 strain.xlsx	NS	model3_curve_fs	12	18	6		FALSE	Candidate evaluated	-64017.5	s(time,curve)	225.821	45.1642	FALSE
A15 strain.xlsx	NS	model3_curve_fs	12	18	7		FALSE	Candidate evaluated	-65530.9	s(time,curve)	271.307	45.2179	FALSE
A15 strain.xlsx	NS	model3_curve_fs	12	18	8		FALSE	Candidate evaluated	-68611.2	s(time,curve)	316.922	45.2746	FALSE
A15 strain.xlsx	NS	model3_curve_fs	12	18	9		FALSE	Candidate evaluated	-68852.4	s(time,curve)	355.226	44.4032	FALSE
A15 strain.xlsx	NS	model3_curve_fs	12	18	10		FALSE	Candidate evaluated	-67471.1	s(time,curve)	394.237	43.8041	FALSE
A15 strain.xlsx	NS	model3_curve_fs	12	18	11		FALSE	Candidate evaluated	-67882.6	s(time,curve)	433.658	43.3658	FALSE
A15 strain.xlsx	NS	model3_curve_fs	12	18	12		FALSE	Candidate evaluated	-67995.3	s(time,curve)	469.926	42.7205	FALSE
A15 strain.xlsx	NS	model3_curve_fs	12	18	13		TRUE	Candidate evaluated	-70456.8	s(time,curve)	508.055	42.3379	FALSE
A15 strain.xlsx	NS	model3_curve_fs	12	18	14		FALSE	Candidate evaluated	-67866.7	s(time,curve)	543.175	41.7827	FALSE
A15 strain.xlsx	NS	model3_curve_fs	12	18	15		FALSE	Candidate evaluated	-68399.3	s(time,curve)	577.475	41.2482	FALSE
A15 strain.xlsx	NS	model3_curve_fs	12	18	16		FALSE	Candidate evaluated	-68121.8	s(time,curve)	609.894	40.6596	FALSE
A15 strain.xlsx	NS	model3_curve_fs	12	18	17		FALSE	Candidate evaluated	-68125.7	s(time,curve)	640.937	40.0586	FALSE
A15 strain.xlsx	NS	model3_curve_fs	12	18	18		FALSE	Candidate evaluated	-68151.9	s(time,curve)	670.412	39.436	FALSE
A1 strain.xlsx	NS	model1	3			FALSE	FALSE	Rejected by k.check on global smooths
A1 strain.xlsx	NS	model1	4			TRUE	TRUE	Accepted by k.check on global smooths
A1 strain.xlsx	NS	model2	3	6			FALSE	Model2 fit failed during degree_global screening
A1 strain.xlsx	NS	model2	4	6		TRUE	TRUE	Accepted by k.check on global smooths
A1 strain.xlsx	NS	model2	4	3			FALSE	Candidate evaluated	-67878.6	s(time,patient)	93.293	46.6465	FALSE
A1 strain.xlsx	NS	model2	4	4			FALSE	Candidate evaluated	-73657.2	s(time,patient)	131.266	43.7553	FALSE
A1 strain.xlsx	NS	model2	4	5			FALSE	Candidate evaluated	-81514.9	s(time,patient)	169.287	42.3219	FALSE
A1 strain.xlsx	NS	model2	4	6			TRUE	Candidate evaluated	-84132	s(time,patient)	205.218	41.0437	FALSE
A1 strain.xlsx	NS	model3	3	6	6		FALSE	Model3 fit failed during degree_global screening
A1 strain.xlsx	NS	model3	4	6	6	FALSE	FALSE	Rejected by k.check on global smooths in model3
A1 strain.xlsx	NS	model3	5	6	6	FALSE	FALSE	Rejected by k.check on global smooths in model3
A1 strain.xlsx	NS	model3	6	6	6	TRUE	TRUE	Accepted by k.check on global smooths in model3
A1 strain.xlsx	NS	model3_patient_fs	6	3	6		FALSE	Candidate evaluated	-94185.8	s(time,patient)	92.3967	46.1984	FALSE
A1 strain.xlsx	NS	model3_patient_fs	6	4	6		FALSE	Candidate evaluated	-94188.1	s(time,patient)	117.632	39.2107	FALSE
A1 strain.xlsx	NS	model3_patient_fs	6	5	6		FALSE	Candidate evaluated	-94183.6	s(time,patient)	147.536	36.8839	FALSE
A1 strain.xlsx	NS	model3_patient_fs	6	6	6		FALSE	Candidate evaluated	-94218.1	s(time,patient)	205.076	41.0151	FALSE
A1 strain.xlsx	NS	model3_patient_fs	6	7	6		FALSE	Candidate evaluated	-102446	s(time,patient)	243.239	40.5398	FALSE
A1 strain.xlsx	NS	model3_patient_fs	6	8	6		FALSE	Candidate evaluated	-100058	s(time,patient)	274.202	39.1717	FALSE
A1 strain.xlsx	NS	model3_patient_fs	6	9	6		TRUE	Candidate evaluated	-107359	s(time,patient)	308.838	38.6047	FALSE
A1 strain.xlsx	NS	model3_curve_fs	6	9	3		FALSE	Candidate evaluated	-103092	s(time,curve)	97.9753	48.9876	FALSE
A1 strain.xlsx	NS	model3_curve_fs	6	9	4		FALSE	Candidate evaluated	-105880	s(time,curve)	136.636	45.5453	FALSE
A1 strain.xlsx	NS	model3_curve_fs	6	9	5		FALSE	Candidate evaluated	-106554	s(time,curve)	174.826	43.7065	FALSE
A1 strain.xlsx	NS	model3_curve_fs	6	9	6		FALSE	Candidate evaluated	-107359	s(time,curve)	212.582	42.5164	FALSE
A1 strain.xlsx	NS	model3_curve_fs	6	9	7		FALSE	Candidate evaluated	-109062	s(time,curve)	250.092	41.682	FALSE
A1 strain.xlsx	NS	model3_curve_fs	6	9	8		TRUE	Candidate evaluated	-110014	s(time,curve)	286.299	40.8998	FALSE
A1 strain.xlsx	NS	model3_curve_fs	6	9	9		FALSE	Candidate evaluated	-109102	s(time,curve)	321.604	40.2005	FALSE
A28 strain.xlsx	NS	model1	3			FALSE	FALSE	Rejected by k.check on global smooths
A28 strain.xlsx	NS	model1	4			TRUE	TRUE	Accepted by k.check on global smooths
A28 strain.xlsx	NS	model2	3	6			FALSE	Model2 fit failed during degree_global screening
A28 strain.xlsx	NS	model2	4	6		TRUE	TRUE	Accepted by k.check on global smooths
A28 strain.xlsx	NS	model2	4	3			FALSE	Candidate evaluated	-35594.5	s(time,patient)	92.8873	46.4436	FALSE
A28 strain.xlsx	NS	model2	4	4			FALSE	Candidate evaluated	-37986.4	s(time,patient)	130.045	43.3484	FALSE
A28 strain.xlsx	NS	model2	4	5			FALSE	Candidate evaluated	-39719.2	s(time,patient)	166.56	41.6401	FALSE
A28 strain.xlsx	NS	model2	4	6			TRUE	Candidate evaluated	-40805.1	s(time,patient)	203.407	40.6815	FALSE
A28 strain.xlsx	NS	model3	3	6	6		FALSE	Model3 fit failed during degree_global screening
A28 strain.xlsx	NS	model3	4	6	6	FALSE	FALSE	Rejected by k.check on global smooths in model3
A28 strain.xlsx	NS	model3	5	6	6	FALSE	FALSE	Rejected by k.check on global smooths in model3
A28 strain.xlsx	NS	model3	6	6	6	FALSE	FALSE	Rejected by k.check on global smooths in model3
A28 strain.xlsx	NS	model3	7	6	6	TRUE	TRUE	Accepted by k.check on global smooths in model3
A28 strain.xlsx	NS	model3_patient_fs	7	3	6		FALSE	Candidate evaluated	-46408.4	s(time,patient)	70.4992	35.2496	FALSE
A28 strain.xlsx	NS	model3_patient_fs	7	4	6		FALSE	Candidate evaluated	-46390.8	s(time,patient)	107.635	35.8784	FALSE
A28 strain.xlsx	NS	model3_patient_fs	7	5	6		FALSE	Candidate evaluated	-46453.5	s(time,patient)	141.298	35.3244	FALSE
A28 strain.xlsx	NS	model3_patient_fs	7	6	6		FALSE	Candidate evaluated	-46458.4	s(time,patient)	186.665	37.3329	FALSE
A28 strain.xlsx	NS	model3_patient_fs	7	7	6		FALSE	Candidate evaluated	-47771.8	s(time,patient)	219.048	36.508	FALSE
A28 strain.xlsx	NS	model3_patient_fs	7	8	6		FALSE	Candidate evaluated	-48876.8	s(time,patient)	255.321	36.4744	FALSE
A28 strain.xlsx	NS	model3_patient_fs	7	9	6		FALSE	Candidate evaluated	-50058.6	s(time,patient)	287.002	35.8752	FALSE
A28 strain.xlsx	NS	model3_patient_fs	7	10	6		TRUE	Candidate evaluated	-50630.6	s(time,patient)	319.953	35.5503	FALSE
A28 strain.xlsx	NS	model3_curve_fs	7	10	3		FALSE	Candidate evaluated	-46729.6	s(time,curve)	102.785	51.3924	FALSE
A28 strain.xlsx	NS	model3_curve_fs	7	10	4		FALSE	Candidate evaluated	-48259.1	s(time,curve)	146.863	48.9543	FALSE
A28 strain.xlsx	NS	model3_curve_fs	7	10	5		FALSE	Candidate evaluated	-49657.2	s(time,curve)	190.846	47.7114	FALSE
A28 strain.xlsx	NS	model3_curve_fs	7	10	6		FALSE	Candidate evaluated	-50630.6	s(time,curve)	234.819	46.9638	FALSE
A28 strain.xlsx	NS	model3_curve_fs	7	10	7		FALSE	Candidate evaluated	-51291	s(time,curve)	275.948	45.9914	FALSE
A28 strain.xlsx	NS	model3_curve_fs	7	10	8		FALSE	Candidate evaluated	-52407.9	s(time,curve)	322.822	46.1174	FALSE
A28 strain.xlsx	NS	model3_curve_fs	7	10	9		FALSE	Candidate evaluated	-52818.8	s(time,curve)	362.588	45.3235	FALSE
A28 strain.xlsx	NS	model3_curve_fs	7	10	10		TRUE	Candidate evaluated	-53284.6	s(time,curve)	403.655	44.8506	FALSE
A5 strain.xlsx	NS	model1	3			FALSE	FALSE	Rejected by k.check on global smooths
A5 strain.xlsx	NS	model1	4			FALSE	FALSE	Rejected by k.check on global smooths
A5 strain.xlsx	NS	model1	5			FALSE	FALSE	Rejected by k.check on global smooths
A5 strain.xlsx	NS	model1	6			TRUE	TRUE	Accepted by k.check on global smooths
A5 strain.xlsx	NS	model2	3	6			FALSE	Model2 fit failed during degree_global screening
A5 strain.xlsx	NS	model2	4	6		FALSE	FALSE	Rejected by k.check on global smooths
A5 strain.xlsx	NS	model2	5	6		FALSE	FALSE	Rejected by k.check on global smooths
A5 strain.xlsx	NS	model2	6	6		FALSE	FALSE	Rejected by k.check on global smooths
A5 strain.xlsx	NS	model2	7	6		FALSE	FALSE	Rejected by k.check on global smooths
A5 strain.xlsx	NS	model2	8	6		FALSE	FALSE	Rejected by k.check on global smooths
A5 strain.xlsx	NS	model2	9	6		FALSE	FALSE	Rejected by k.check on global smooths
A5 strain.xlsx	NS	model2	10	6		FALSE	FALSE	Rejected by k.check on global smooths
A5 strain.xlsx	NS	model2	11	6		FALSE	FALSE	Rejected by k.check on global smooths
A5 strain.xlsx	NS	model2	12	6		TRUE	TRUE	Accepted by k.check on global smooths
A5 strain.xlsx	NS	model2	12	3			FALSE	Candidate evaluated	-40848.1	s(time,patient)	89.4179	44.709	FALSE
A5 strain.xlsx	NS	model2	12	4			FALSE	Candidate evaluated	-45144.9	s(time,patient)	125.388	41.7961	FALSE
A5 strain.xlsx	NS	model2	12	5			FALSE	Candidate evaluated	-46218.2	s(time,patient)	161.085	40.2713	FALSE
A5 strain.xlsx	NS	model2	12	6			FALSE	Candidate evaluated	-48234.7	s(time,patient)	197.053	39.4106	FALSE
A5 strain.xlsx	NS	model2	12	7			FALSE	Candidate evaluated	-51762.9	s(time,patient)	233.084	38.8473	FALSE
A5 strain.xlsx	NS	model2	12	8			FALSE	Candidate evaluated	-50860	s(time,patient)	268.981	38.4259	FALSE
A5 strain.xlsx	NS	model2	12	9			FALSE	Candidate evaluated	-51889.4	s(time,patient)	305.135	38.1418	FALSE
A5 strain.xlsx	NS	model2	12	10			FALSE	Candidate evaluated	-52441	s(time,patient)	340.835	37.8705	FALSE
A5 strain.xlsx	NS	model2	12	11			FALSE	Candidate evaluated	-52755.7	s(time,patient)	376.152	37.6152	FALSE
A5 strain.xlsx	NS	model2	12	12			FALSE	Candidate evaluated	-52933.7	s(time,patient)	411.009	37.3645	FALSE
A5 strain.xlsx	NS	model2	12	13			TRUE	Candidate evaluated	-54555.6	s(time,patient)	447.087	37.2573	FALSE
A5 strain.xlsx	NS	model2	12	14			FALSE	Candidate evaluated	-53502.6	s(time,patient)	481.698	37.0537	FALSE
A5 strain.xlsx	NS	model2	12	15			FALSE	Candidate evaluated	-54017.9	s(time,patient)	516.989	36.9278	FALSE
A5 strain.xlsx	NS	model2	12	16			FALSE	Candidate evaluated	-54062.6	s(time,patient)	551.731	36.7821	FALSE
A5 strain.xlsx	NS	model2	12	17			FALSE	Candidate evaluated	-54200.6	s(time,patient)	585.831	36.6145	FALSE
A5 strain.xlsx	NS	model2	12	18			FALSE	Candidate evaluated	-54375.5	s(time,patient)	619.92	36.4659	FALSE
A5 strain.xlsx	NS	model3	3	6	6		FALSE	Model3 fit failed during degree_global screening
A5 strain.xlsx	NS	model3	4	6	6	FALSE	FALSE	Rejected by k.check on global smooths in model3
A5 strain.xlsx	NS	model3	5	6	6	FALSE	FALSE	Rejected by k.check on global smooths in model3
A5 strain.xlsx	NS	model3	6	6	6	FALSE	FALSE	Rejected by k.check on global smooths in model3
A5 strain.xlsx	NS	model3	7	6	6	FALSE	FALSE	Rejected by k.check on global smooths in model3
A5 strain.xlsx	NS	model3	8	6	6	FALSE	FALSE	Rejected by k.check on global smooths in model3
A5 strain.xlsx	NS	model3	9	6	6	FALSE	FALSE	Rejected by k.check on global smooths in model3
A5 strain.xlsx	NS	model3	10	6	6	FALSE	FALSE	Rejected by k.check on global smooths in model3
A5 strain.xlsx	NS	model3	11	6	6	FALSE	FALSE	Rejected by k.check on global smooths in model3
A5 strain.xlsx	NS	model3	12	6	6	TRUE	TRUE	Accepted by k.check on global smooths in model3
A5 strain.xlsx	NS	model3_patient_fs	12	3	6		FALSE	Candidate evaluated	-49660.7	s(time,patient)	70.4433	35.2216	FALSE
A5 strain.xlsx	NS	model3_patient_fs	12	4	6		FALSE	Candidate evaluated	-49660.7	s(time,patient)	109.373	36.4576	FALSE
A5 strain.xlsx	NS	model3_patient_fs	12	5	6		FALSE	Candidate evaluated	-49659	s(time,patient)	140.248	35.0621	FALSE
A5 strain.xlsx	NS	model3_patient_fs	12	6	6		FALSE	Candidate evaluated	-49704.3	s(time,patient)	194.185	38.837	FALSE
A5 strain.xlsx	NS	model3_patient_fs	12	7	6		FALSE	Candidate evaluated	-51814	s(time,patient)	230.277	38.3795	FALSE
A5 strain.xlsx	NS	model3_patient_fs	12	8	6		FALSE	Candidate evaluated	-53326	s(time,patient)	266.417	38.0596	FALSE
A5 strain.xlsx	NS	model3_patient_fs	12	9	6		FALSE	Candidate evaluated	-54805.8	s(time,patient)	310.544	38.818	FALSE
A5 strain.xlsx	NS	model3_patient_fs	12	10	6		FALSE	Candidate evaluated	-55747	s(time,patient)	346.976	38.5529	FALSE
A5 strain.xlsx	NS	model3_patient_fs	12	11	6		FALSE	Candidate evaluated	-56294	s(time,patient)	374.663	37.4663	FALSE
A5 strain.xlsx	NS	model3_patient_fs	12	12	6		FALSE	Candidate evaluated	-56561.7	s(time,patient)	409.762	37.2511	FALSE
A5 strain.xlsx	NS	model3_patient_fs	12	13	6		FALSE	Candidate evaluated	-57318	s(time,patient)	446.665	37.2221	FALSE
A5 strain.xlsx	NS	model3_patient_fs	12	14	6		FALSE	Candidate evaluated	-57877.6	s(time,patient)	481.933	37.0717	FALSE
A5 strain.xlsx	NS	model3_patient_fs	12	15	6		FALSE	Candidate evaluated	-58515.6	s(time,patient)	518.336	37.024	FALSE
A5 strain.xlsx	NS	model3_patient_fs	12	16	6		FALSE	Candidate evaluated	-58914.4	s(time,patient)	554.618	36.9745	FALSE
A5 strain.xlsx	NS	model3_patient_fs	12	17	6		FALSE	Candidate evaluated	-59319.6	s(time,patient)	590.476	36.9048	FALSE
A5 strain.xlsx	NS	model3_patient_fs	12	18	6		TRUE	Candidate evaluated	-60052.3	s(time,patient)	626.62	36.86	FALSE
A5 strain.xlsx	NS	model3_curve_fs	12	18	3		FALSE	Candidate evaluated	-57577	s(time,curve)	94.205	47.1025	FALSE
A5 strain.xlsx	NS	model3_curve_fs	12	18	4		FALSE	Candidate evaluated	-59506.8	s(time,curve)	134.975	44.9915	FALSE
A5 strain.xlsx	NS	model3_curve_fs	12	18	5		FALSE	Candidate evaluated	-59738.8	s(time,curve)	170.89	42.7224	FALSE
A5 strain.xlsx	NS	model3_curve_fs	12	18	6		FALSE	Candidate evaluated	-60052.3	s(time,curve)	204.638	40.9276	FALSE
A5 strain.xlsx	NS	model3_curve_fs	12	18	7		FALSE	Candidate evaluated	-60798.5	s(time,curve)	239.964	39.994	FALSE
A5 strain.xlsx	NS	model3_curve_fs	12	18	8		FALSE	Candidate evaluated	-62553.4	s(time,curve)	275.062	39.2946	FALSE
A5 strain.xlsx	NS	model3_curve_fs	12	18	9		FALSE	Candidate evaluated	-61705.8	s(time,curve)	303.302	37.9127	FALSE
A5 strain.xlsx	NS	model3_curve_fs	12	18	10		FALSE	Candidate evaluated	-60343.9	s(time,curve)	331.202	36.8002	FALSE
A5 strain.xlsx	NS	model3_curve_fs	12	18	11		FALSE	Candidate evaluated	-60644.8	s(time,curve)	355.799	35.5799	FALSE
A5 strain.xlsx	NS	model3_curve_fs	12	18	12		TRUE	Candidate evaluated	-64030.5	s(time,curve)	376.612	34.2374	FALSE
A5 strain.xlsx	NS	model3_curve_fs	12	18	13		FALSE	Candidate evaluated	-60268.7	s(time,curve)	396.82	33.0684	FALSE
A5 strain.xlsx	NS	model3_curve_fs	12	18	14		FALSE	Candidate evaluated	-60402.9	s(time,curve)	414.081	31.8524	FALSE
A5 strain.xlsx	NS	model3_curve_fs	12	18	15		FALSE	Candidate evaluated	-60354.2	s(time,curve)	429.83	30.7022	FALSE
A5 strain.xlsx	NS	model3_curve_fs	12	18	16		FALSE	Candidate evaluated	-60394.8	s(time,curve)	446.092	29.7395	FALSE
A5 strain.xlsx	NS	model3_curve_fs	12	18	17		FALSE	Candidate evaluated	-60775.9	s(time,curve)	459.363	28.7102	FALSE
A5 strain.xlsx	NS	model3_curve_fs	12	18	18		FALSE	Candidate evaluated	-60139.4	s(time,curve)	472.971	27.8218	FALSE
A19 strain.xlsx	NS	model1	3			FALSE	FALSE	Rejected by k.check on global smooths
A19 strain.xlsx	NS	model1	4			FALSE	FALSE	Rejected by k.check on global smooths
A19 strain.xlsx	NS	model1	5			FALSE	FALSE	Rejected by k.check on global smooths
A19 strain.xlsx	NS	model1	6			FALSE	FALSE	Rejected by k.check on global smooths
A19 strain.xlsx	NS	model1	7			FALSE	FALSE	Rejected by k.check on global smooths
A19 strain.xlsx	NS	model1	8			FALSE	FALSE	Rejected by k.check on global smooths
A19 strain.xlsx	NS	model1	9			TRUE	TRUE	Accepted by k.check on global smooths
A19 strain.xlsx	NS	model2	3	6			FALSE	Model2 fit failed during degree_global screening
A19 strain.xlsx	NS	model2	4	6		FALSE	FALSE	Rejected by k.check on global smooths
A19 strain.xlsx	NS	model2	5	6		FALSE	FALSE	Rejected by k.check on global smooths
A19 strain.xlsx	NS	model2	6	6		FALSE	FALSE	Rejected by k.check on global smooths
A19 strain.xlsx	NS	model2	7	6		FALSE	FALSE	Rejected by k.check on global smooths
A19 strain.xlsx	NS	model2	8	6		FALSE	FALSE	Rejected by k.check on global smooths
A19 strain.xlsx	NS	model2	9	6		FALSE	FALSE	Rejected by k.check on global smooths
A19 strain.xlsx	NS	model2	10	6		FALSE	FALSE	Rejected by k.check on global smooths
A19 strain.xlsx	NS	model2	11	6		FALSE	FALSE	Rejected by k.check on global smooths
A19 strain.xlsx	NS	model2	12	6		FALSE	FALSE	Rejected by k.check on global smooths
A19 strain.xlsx	NS	model2	13	6		FALSE	FALSE	Rejected by k.check on global smooths
A19 strain.xlsx	NS	model2	14	6		FALSE	FALSE	Rejected by k.check on global smooths
A19 strain.xlsx	NS	model2	15	6		FALSE	FALSE	Rejected by k.check on global smooths
A19 strain.xlsx	NS	model2	16	6		FALSE	FALSE	Rejected by k.check on global smooths
A19 strain.xlsx	NS	model2	17	6		FALSE	FALSE	Rejected by k.check on global smooths
A19 strain.xlsx	NS	model2	18	6		FALSE	FALSE	Rejected by k.check on global smooths
A19 strain.xlsx	NS	model2	19	6		FALSE	FALSE	Rejected by k.check on global smooths
A19 strain.xlsx	NS	model2	20	6		TRUE	TRUE	Accepted by k.check on global smooths
A19 strain.xlsx	NS	model2	20	3			FALSE	Candidate evaluated	-61061.3	s(time,patient)	88.0861	44.0431	FALSE
A19 strain.xlsx	NS	model2	20	4			FALSE	Candidate evaluated	-64903.4	s(time,patient)	124.099	41.3664	FALSE
A19 strain.xlsx	NS	model2	20	5			FALSE	Candidate evaluated	-66020.5	s(time,patient)	159.604	39.9011	FALSE
A19 strain.xlsx	NS	model2	20	6			FALSE	Candidate evaluated	-66134	s(time,patient)	194.343	38.8685	FALSE
A19 strain.xlsx	NS	model2	20	7			FALSE	Candidate evaluated	-66736.3	s(time,patient)	228.931	38.1552	FALSE
A19 strain.xlsx	NS	model2	20	8			FALSE	Candidate evaluated	-67431	s(time,patient)	263.949	37.7071	FALSE
A19 strain.xlsx	NS	model2	20	9			FALSE	Candidate evaluated	-68210.8	s(time,patient)	299.165	37.3956	FALSE
A19 strain.xlsx	NS	model2	20	10			FALSE	Candidate evaluated	-68500.8	s(time,patient)	333.232	37.0257	FALSE
A19 strain.xlsx	NS	model2	20	11			FALSE	Candidate evaluated	-68520	s(time,patient)	365.509	36.5509	FALSE
A19 strain.xlsx	NS	model2	20	12			FALSE	Candidate evaluated	-68580.8	s(time,patient)	397.133	36.103	FALSE
A19 strain.xlsx	NS	model2	20	13			FALSE	Candidate evaluated	-68777	s(time,patient)	429.56	35.7966	FALSE
A19 strain.xlsx	NS	model2	20	14			TRUE	Candidate evaluated	-69474.2	s(time,patient)	462.88	35.6061	FALSE
A19 strain.xlsx	NS	model2	20	15			FALSE	Candidate evaluated	-69142.4	s(time,patient)	494.262	35.3044	FALSE
A19 strain.xlsx	NS	model2	20	16			FALSE	Candidate evaluated	-69140.4	s(time,patient)	522.802	34.8535	FALSE
A19 strain.xlsx	NS	model2	20	17			FALSE	Candidate evaluated	-69144.4	s(time,patient)	550.323	34.3952	FALSE
A19 strain.xlsx	NS	model2	20	18			FALSE	Candidate evaluated	-69188.6	s(time,patient)	579.456	34.0857	FALSE
A19 strain.xlsx	NS	model2	20	19			FALSE	Candidate evaluated	-69258.9	s(time,patient)	609.166	33.8426	FALSE
A19 strain.xlsx	NS	model2	20	20			FALSE	Candidate evaluated	-69324.1	s(time,patient)	635.81	33.4637	FALSE
A19 strain.xlsx	NS	model3	3	6	6		FALSE	Model3 fit failed during degree_global screening
A19 strain.xlsx	NS	model3	4	6	6	FALSE	FALSE	Rejected by k.check on global smooths in model3
A19 strain.xlsx	NS	model3	5	6	6	FALSE	FALSE	Rejected by k.check on global smooths in model3
A19 strain.xlsx	NS	model3	6	6	6	FALSE	FALSE	Rejected by k.check on global smooths in model3
A19 strain.xlsx	NS	model3	7	6	6	FALSE	FALSE	Rejected by k.check on global smooths in model3
A19 strain.xlsx	NS	model3	8	6	6	FALSE	FALSE	Rejected by k.check on global smooths in model3
A19 strain.xlsx	NS	model3	9	6	6	FALSE	FALSE	Rejected by k.check on global smooths in model3
A19 strain.xlsx	NS	model3	10	6	6	FALSE	FALSE	Rejected by k.check on global smooths in model3
A19 strain.xlsx	NS	model3	11	6	6	FALSE	FALSE	Rejected by k.check on global smooths in model3
A19 strain.xlsx	NS	model3	12	6	6	FALSE	FALSE	Rejected by k.check on global smooths in model3
A19 strain.xlsx	NS	model3	13	6	6	FALSE	FALSE	Rejected by k.check on global smooths in model3
A19 strain.xlsx	NS	model3	14	6	6	FALSE	FALSE	Rejected by k.check on global smooths in model3
A19 strain.xlsx	NS	model3	15	6	6	FALSE	FALSE	Rejected by k.check on global smooths in model3
A19 strain.xlsx	NS	model3	16	6	6	FALSE	FALSE	Rejected by k.check on global smooths in model3
A19 strain.xlsx	NS	model3	17	6	6	FALSE	FALSE	Rejected by k.check on global smooths in model3
A19 strain.xlsx	NS	model3	18	6	6	FALSE	FALSE	Rejected by k.check on global smooths in model3
A19 strain.xlsx	NS	model3	19	6	6	FALSE	FALSE	Rejected by k.check on global smooths in model3
A19 strain.xlsx	NS	model3	20	6	6	TRUE	TRUE	Accepted by k.check on global smooths in model3
A19 strain.xlsx	NS	model3_patient_fs	20	3	6		FALSE	Candidate evaluated	-69070.4	s(time,patient)	58.0482	29.0241	FALSE
A19 strain.xlsx	NS	model3_patient_fs	20	4	6		FALSE	Candidate evaluated	-69074.4	s(time,patient)	108.939	36.3129	FALSE
A19 strain.xlsx	NS	model3_patient_fs	20	5	6		FALSE	Candidate evaluated	-69082.2	s(time,patient)	147.462	36.8655	FALSE
A19 strain.xlsx	NS	model3_patient_fs	20	6	6		FALSE	Candidate evaluated	-69080	s(time,patient)	177.491	35.4982	FALSE
A19 strain.xlsx	NS	model3_patient_fs	20	7	6		FALSE	Candidate evaluated	-69932.6	s(time,patient)	211.548	35.258	FALSE
A19 strain.xlsx	NS	model3_patient_fs	20	8	6		FALSE	Candidate evaluated	-71371.5	s(time,patient)	248.59	35.5128	FALSE
A19 strain.xlsx	NS	model3_patient_fs	20	9	6		FALSE	Candidate evaluated	-72919.7	s(time,patient)	285.854	35.7318	FALSE
A19 strain.xlsx	NS	model3_patient_fs	20	10	6		FALSE	Candidate evaluated	-73596.8	s(time,patient)	320.691	35.6323	FALSE
A19 strain.xlsx	NS	model3_patient_fs	20	11	6		FALSE	Candidate evaluated	-73710.8	s(time,patient)	353.34	35.334	FALSE
A19 strain.xlsx	NS	model3_patient_fs	20	12	6		FALSE	Candidate evaluated	-73919.5	s(time,patient)	386.297	35.1179	FALSE
A19 strain.xlsx	NS	model3_patient_fs	20	13	6		FALSE	Candidate evaluated	-74446.8	s(time,patient)	421.186	35.0988	FALSE
A19 strain.xlsx	NS	model3_patient_fs	20	14	6		FALSE	Candidate evaluated	-75108.6	s(time,patient)	457.661	35.2047	FALSE
A19 strain.xlsx	NS	model3_patient_fs	20	15	6		FALSE	Candidate evaluated	-75498.3	s(time,patient)	491.996	35.1426	FALSE
A19 strain.xlsx	NS	model3_patient_fs	20	16	6		FALSE	Candidate evaluated	-75621.8	s(time,patient)	524.45	34.9633	FALSE
A19 strain.xlsx	NS	model3_patient_fs	20	17	6		FALSE	Candidate evaluated	-76129.3	s(time,patient)	556.301	34.7688	FALSE
A19 strain.xlsx	NS	model3_patient_fs	20	18	6		FALSE	Candidate evaluated	-75899.1	s(time,patient)	590.561	34.7389	FALSE
A19 strain.xlsx	NS	model3_patient_fs	20	19	6		FALSE	Candidate evaluated	-76261.1	s(time,patient)	630.041	35.0023	FALSE
A19 strain.xlsx	NS	model3_patient_fs	20	20	6		TRUE	Candidate evaluated	-76395.2	s(time,patient)	663.58	34.9252	FALSE
A19 strain.xlsx	NS	model3_curve_fs	20	20	3		FALSE	Candidate evaluated	-73351.8	s(time,curve)	102.232	51.1162	FALSE
A19 strain.xlsx	NS	model3_curve_fs	20	20	4		FALSE	Candidate evaluated	-75212.8	s(time,curve)	147.072	49.0239	FALSE
A19 strain.xlsx	NS	model3_curve_fs	20	20	5		FALSE	Candidate evaluated	-76283.5	s(time,curve)	188.954	47.2384	FALSE
A19 strain.xlsx	NS	model3_curve_fs	20	20	6		FALSE	Candidate evaluated	-76395.2	s(time,curve)	225.264	45.0527	FALSE
A19 strain.xlsx	NS	model3_curve_fs	20	20	7		FALSE	Candidate evaluated	-76453.5	s(time,curve)	260.104	43.3507	FALSE
A19 strain.xlsx	NS	model3_curve_fs	20	20	8		FALSE	Candidate evaluated	-76604.9	s(time,curve)	294.39	42.0557	FALSE
A19 strain.xlsx	NS	model3_curve_fs	20	20	9		FALSE	Candidate evaluated	-76791.5	s(time,curve)	330.486	41.3108	FALSE
A19 strain.xlsx	NS	model3_curve_fs	20	20	10		FALSE	Candidate evaluated	-76970.3	s(time,curve)	365.675	40.6305	FALSE
A19 strain.xlsx	NS	model3_curve_fs	20	20	11		FALSE	Candidate evaluated	-77099.6	s(time,curve)	398.384	39.8384	FALSE
A19 strain.xlsx	NS	model3_curve_fs	20	20	12		FALSE	Candidate evaluated	-77126.2	s(time,curve)	426.426	38.766	FALSE
A19 strain.xlsx	NS	model3_curve_fs	20	20	13		FALSE	Candidate evaluated	-77147	s(time,curve)	453.575	37.7979	FALSE
A19 strain.xlsx	NS	model3_curve_fs	20	20	14		FALSE	Candidate evaluated	-77231.2	s(time,curve)	484.136	37.2412	FALSE
A19 strain.xlsx	NS	model3_curve_fs	20	20	15		FALSE	Candidate evaluated	-77313.7	s(time,curve)	513.706	36.6933	FALSE
A19 strain.xlsx	NS	model3_curve_fs	20	20	16		FALSE	Candidate evaluated	-77337.3	s(time,curve)	537.656	35.8437	FALSE
A19 strain.xlsx	NS	model3_curve_fs	20	20	17		FALSE	Candidate evaluated	-77356.4	s(time,curve)	559.902	34.9939	FALSE
A19 strain.xlsx	NS	model3_curve_fs	20	20	18		FALSE	Candidate evaluated	-77374	s(time,curve)	581.73	34.2194	FALSE
A19 strain.xlsx	NS	model3_curve_fs	20	20	19		TRUE	Candidate evaluated	-77381.7	s(time,curve)	603.033	33.5018	FALSE
A19 strain.xlsx	NS	model3_curve_fs	20	20	20		FALSE	Candidate evaluated	-77379.7	s(time,curve)	621.284	32.6992	FALSE

### Sheet: Dataset_Info
file_name	file_stub	analysis_mode	degree_global_model1	degree_global_model2	degree_fs_patient_model2	degree_global_model3	degree_fs_patient_model3	degree_fs_curve_model3	rho_value	common_max_time	n_rows	n_groups	n_patients	n_repetitions	n_curves	min_time	max_time
A0 strain.xlsx	A0 strain	NS	20	20	4	20	20	17	0	7.98889	3648	2	38	2	76	0.155556	7.98889
A15 strain.xlsx	A15 strain	NS	7	13	19	12	18	13	0	18.8222	8588	2	38	2	76	0.155556	18.8222
A1 strain.xlsx	A1 strain	NS	4	4	6	6	9	8	0	26.9889	12312	2	38	2	76	0.155556	26.9889
A28 strain.xlsx	A28 strain	NS	4	4	6	7	10	10	0	11.9889	5472	2	38	2	76	0.155556	11.9889
A5 strain.xlsx	A5 strain	NS	6	12	13	12	18	12	0	16.8222	7676	2	38	2	76	0.155556	16.8222
A19 strain.xlsx	A19 strain	NS	9	20	14	20	20	19	0	15.8222	7220	2	38	2	76	0.155556	15.8222

### Sheet: Group_Counts
file_name	analysis_mode	Group	n_rows
A0 strain.xlsx	NS	N	1824
A0 strain.xlsx	NS	S	1824
A15 strain.xlsx	NS	N	4294
A15 strain.xlsx	NS	S	4294
A1 strain.xlsx	NS	N	6156
A1 strain.xlsx	NS	S	6156
A28 strain.xlsx	NS	N	2736
A28 strain.xlsx	NS	S	2736
A5 strain.xlsx	NS	N	3838
A5 strain.xlsx	NS	S	3838
A19 strain.xlsx	NS	N	3610
A19 strain.xlsx	NS	S	3610

### Sheet: Curve_Counts
file_name	analysis_mode	Group	n_curves
A0 strain.xlsx	NS	N	38
A0 strain.xlsx	NS	S	38
A15 strain.xlsx	NS	N	38
A15 strain.xlsx	NS	S	38
A1 strain.xlsx	NS	N	38
A1 strain.xlsx	NS	S	38
A28 strain.xlsx	NS	N	38
A28 strain.xlsx	NS	S	38
A5 strain.xlsx	NS	N	38
A5 strain.xlsx	NS	S	38
A19 strain.xlsx	NS	N	38
A19 strain.xlsx	NS	S	38

### Sheet: AIC_Table
file_name	analysis_mode	model	degree_global	degree_fs_patient	degree_fs_curve	df	AIC
A0 strain.xlsx	NS	model1	20			12.4128	-16972.7
A0 strain.xlsx	NS	model2	20	4		-205.053	-30590.2
A0 strain.xlsx	NS	model3	20	20	17	1155.15	-36699.3
A15 strain.xlsx	NS	model1	7			8.99927	-25961.4
A15 strain.xlsx	NS	model2	13	19		629.38	-54734.8
A15 strain.xlsx	NS	model3	12	18	13	-131.964	-70456.8
A1 strain.xlsx	NS	model1	4			6	-36124.2
A1 strain.xlsx	NS	model2	4	6		270.992	-84132
A1 strain.xlsx	NS	model3	6	9	8	-168.29	-110014
A28 strain.xlsx	NS	model1	4			5.99999	-22078.3
A28 strain.xlsx	NS	model2	4	6		270.606	-40805.1
A28 strain.xlsx	NS	model3	7	10	10	740.76	-53284.6
A5 strain.xlsx	NS	model1	6			7.9998	-20707.2
A5 strain.xlsx	NS	model2	12	13		-98.9828	-54555.6
A5 strain.xlsx	NS	model3	12	18	12	-745.621	-64030.5
A19 strain.xlsx	NS	model1	9			10.9962	-41900.5
A19 strain.xlsx	NS	model2	20	14		323.393	-69474.2
A19 strain.xlsx	NS	model3	20	20	19	1301.82	-77381.7

### Sheet: Parametric_Terms
file_name	analysis_mode	model	term	Estimate	Std. Error	t value	Pr(>|t|)
A0 strain.xlsx	NS	model1	(Intercept)	0.081716	0.000552265	147.965	0
A0 strain.xlsx	NS	model1	GroupS	-0.0311935	0.00078102	-39.9395	1.49077e-289
A0 strain.xlsx	NS	model2	(Intercept)	0.0661192	0.00212589	31.1019	2.40861e-187
A0 strain.xlsx	NS	model2	GroupS	0	0
A0 strain.xlsx	NS	model3	(Intercept)	0.0661192	0.00212589	31.1019	9.33484e-180
A0 strain.xlsx	NS	model3	GroupS	0	0
A15 strain.xlsx	NS	model1	(Intercept)	0.46644	0.000814041	572.993	0
A15 strain.xlsx	NS	model1	GroupS	0.0530608	0.00115123	46.0906	0
A15 strain.xlsx	NS	model2	(Intercept)	0.49297	0.0055653	88.5793	0
A15 strain.xlsx	NS	model2	GroupS	0	0
A15 strain.xlsx	NS	model3	(Intercept)	0.49297	0.0055653	88.5793	0
A15 strain.xlsx	NS	model3	GroupS	0	0
A1 strain.xlsx	NS	model1	(Intercept)	0.217679	0.000711002	306.159	0
A1 strain.xlsx	NS	model1	GroupS	-0.12964	0.0010055	-128.931	0
A1 strain.xlsx	NS	model2	(Intercept)	0.152819	0.00471035	32.4431	1.95402e-221
A1 strain.xlsx	NS	model2	GroupS	0	0
A1 strain.xlsx	NS	model3	(Intercept)	0.152812	0.00470948	32.4478	3.28238e-221
A1 strain.xlsx	NS	model3	GroupS	0	0
A28 strain.xlsx	NS	model1	(Intercept)	0.0618776	0.000614876	100.634	0
A28 strain.xlsx	NS	model1	GroupS	-0.0211261	0.000869567	-24.295	6.69541e-124
A28 strain.xlsx	NS	model2	(Intercept)	0.0513145	0.00356344	14.4003	3.92912e-46
A28 strain.xlsx	NS	model2	GroupS	0	0
A28 strain.xlsx	NS	model3	(Intercept)	0.0513145	0.00356344	14.4003	4.81416e-46
A28 strain.xlsx	NS	model3	GroupS	0	0
A5 strain.xlsx	NS	model1	(Intercept)	0.547163	0.00101313	540.07	0
A5 strain.xlsx	NS	model1	GroupS	0.0292316	0.00143279	20.4019	3.84676e-90
A5 strain.xlsx	NS	model2	(Intercept)	0.561779	0.00579674	96.9129	0
A5 strain.xlsx	NS	model2	GroupS	0	0
A5 strain.xlsx	NS	model3	(Intercept)	0.561779	0.00579674	96.9129	0
A5 strain.xlsx	NS	model3	GroupS	0	0
A19 strain.xlsx	NS	model1	(Intercept)	0.083928	0.000221034	379.707	0
A19 strain.xlsx	NS	model1	GroupS	-0.00833407	0.000312589	-26.6614	1.92175e-149
A19 strain.xlsx	NS	model2	(Intercept)	0.0797609	0.00179267	44.4929	0
A19 strain.xlsx	NS	model2	GroupS	0	0
A19 strain.xlsx	NS	model3	(Intercept)	0.0797609	0.00179267	44.4929	0
A19 strain.xlsx	NS	model3	GroupS	0	0

### Sheet: Smooth_Terms
file_name	analysis_mode	model	term	edf	Ref.df	F	p-value
A0 strain.xlsx	NS	model1	s(time)	9.31282	11.4453	1619.13	0
A0 strain.xlsx	NS	model2	s(time)	16.7816	18.3678	203.135	0
A0 strain.xlsx	NS	model2	s(time,Group)	12.9631	15.3868	23.8259	0
A0 strain.xlsx	NS	model2	s(patient)	16.2501	36	0.902774	0
A0 strain.xlsx	NS	model2	s(curve)	41.089	74	51.4077	0
A0 strain.xlsx	NS	model2	s(time,patient)	123.306	150	29072.2	0.00140668
A0 strain.xlsx	NS	model3	s(time)	17.2144	17.4976	312.18	0
A0 strain.xlsx	NS	model3	s(time,Group)	12.4032	12.8826	39.7026	0
A0 strain.xlsx	NS	model3	s(patient)	16.2501	36	0.858948	0
A0 strain.xlsx	NS	model3	s(curve)	20.7247	74	0.538182	0
A0 strain.xlsx	NS	model3	s(time,patient)	566.411	758	4.53986	0
A0 strain.xlsx	NS	model3	s(time,curve)	519.671	1289	2505.43	0.000205403
A15 strain.xlsx	NS	model1	s(time)	5.9985	6	36213.1	0
A15 strain.xlsx	NS	model2	s(time)	11.9749	11.9777	1642.8	0
A15 strain.xlsx	NS	model2	s(time,Group)	12.7915	12.8136	45.12	0
A15 strain.xlsx	NS	model2	s(patient)	17.244	36	0.957997	0
A15 strain.xlsx	NS	model2	s(curve)	39.1799	74	60.6065	0
A15 strain.xlsx	NS	model2	s(time,patient)	613.907	713	45803.5	0.00171629
A15 strain.xlsx	NS	model3	s(time)	10.978	10.9792	1253.5	0
A15 strain.xlsx	NS	model3	s(time,Group)	11.7231	11.7388	32.1048	0
A15 strain.xlsx	NS	model3	s(patient)	17.244	36	0.937914	0
A15 strain.xlsx	NS	model3	s(curve)	19.7223	74	0.522391	0
A15 strain.xlsx	NS	model3	s(time,patient)	577.9	682	12.2388	0
A15 strain.xlsx	NS	model3	s(time,curve)	508.055	981	1691.88	0.000144488
A1 strain.xlsx	NS	model1	s(time)	2.99869	3	13217.5	0
A1 strain.xlsx	NS	model2	s(time)	2.94515	2.95	281.639	0
A1 strain.xlsx	NS	model2	s(time,Group)	3.83846	3.85209	184.613	0
A1 strain.xlsx	NS	model2	s(patient)	17.3358	36	0.963099	0
A1 strain.xlsx	NS	model2	s(curve)	39.0876	74	82.1993	0
A1 strain.xlsx	NS	model2	s(time,patient)	205.218	226	371504	0.000621558
A1 strain.xlsx	NS	model3	s(time)	4.97865	4.97942	262.405	0
A1 strain.xlsx	NS	model3	s(time,Group)	5.96278	5.96412	155.242	0
A1 strain.xlsx	NS	model3	s(patient)	17.3314	36	0.944989	0
A1 strain.xlsx	NS	model3	s(curve)	19.6524	74	0.522006	0
A1 strain.xlsx	NS	model3	s(time,patient)	306.859	340	63.5766	0
A1 strain.xlsx	NS	model3	s(time,curve)	286.299	604	9251.22	0.00849712
A28 strain.xlsx	NS	model1	s(time)	2.99657	2.99999	4443.54	0
A28 strain.xlsx	NS	model2	s(time)	2.98646	2.99058	228.002	0
A28 strain.xlsx	NS	model2	s(time,Group)	3.8399	3.88481	12.6674	0
A28 strain.xlsx	NS	model2	s(patient)	17.765	36	0.986926	0
A28 strain.xlsx	NS	model2	s(curve)	37.1054	74	13.9673	0
A28 strain.xlsx	NS	model2	s(time,patient)	203.407	226	89362.8	0.000524673
A28 strain.xlsx	NS	model3	s(time)	5.93713	5.94164	166.963	0
A28 strain.xlsx	NS	model3	s(time,Group)	6.08214	6.14236	8.05387	0
A28 strain.xlsx	NS	model3	s(patient)	17.7649	36	0.980514	0
A28 strain.xlsx	NS	model3	s(curve)	19.1703	74	0.513273	0
A28 strain.xlsx	NS	model3	s(time,patient)	298.252	378	8.20953	0
A28 strain.xlsx	NS	model3	s(time,curve)	403.655	758	595.613	3.91795e-05
A5 strain.xlsx	NS	model1	s(time)	4.99896	5	45312.5	0
A5 strain.xlsx	NS	model2	s(time)	10.9698	10.9725	1153.49	0
A5 strain.xlsx	NS	model2	s(time,Group)	10.7727	10.8678	16.5072	0
A5 strain.xlsx	NS	model2	s(patient)	17.6031	36	0.97795	0
A5 strain.xlsx	NS	model2	s(curve)	38.4333	74	54.7716	0
A5 strain.xlsx	NS	model2	s(time,patient)	447.087	487	200621	0.0013831
A5 strain.xlsx	NS	model3	s(time)	10.9743	10.9759	1387.76	0
A5 strain.xlsx	NS	model3	s(time,Group)	11.0337	11.0881	20.3243	0
A5 strain.xlsx	NS	model3	s(patient)	17.6031	36	0.967208	0
A5 strain.xlsx	NS	model3	s(curve)	19.3298	74	0.515437	0
A5 strain.xlsx	NS	model3	s(time,patient)	621.466	682	25.9397	0
A5 strain.xlsx	NS	model3	s(time,curve)	376.612	906	446.501	0.000149436
A19 strain.xlsx	NS	model1	s(time)	7.98921	7.99996	5616.5	0
A19 strain.xlsx	NS	model2	s(time)	18.9644	18.9789	834.21	0
A19 strain.xlsx	NS	model2	s(time,Group)	11.9979	13.5108	2.34885	0.00392813
A19 strain.xlsx	NS	model2	s(patient)	16.543	36	0.919055	0
A19 strain.xlsx	NS	model2	s(curve)	40.8304	74	250.713	0
A19 strain.xlsx	NS	model2	s(time,patient)	462.88	523	276088	0.00210027
A19 strain.xlsx	NS	model3	s(time)	18.9438	18.9498	708.203	0
A19 strain.xlsx	NS	model3	s(time,Group)	8.14837	8.42578	3.07522	0.00143044
A19 strain.xlsx	NS	model3	s(patient)	16.543	36	0.881878	0
A19 strain.xlsx	NS	model3	s(curve)	20.445	74	0.53418	0
A19 strain.xlsx	NS	model3	s(time,patient)	632.201	758	7.13985	0
A19 strain.xlsx	NS	model3	s(time,curve)	603.033	1432	9470.22	0.000253944

### Sheet: K_Check
file_name	analysis_mode	model	term	k'	edf	k-index	p-value
A0 strain.xlsx	NS	model1	s(time)	19	9.31282	0.485479	0
A0 strain.xlsx	NS	model2	s(time)	19	16.7816	0.585134	0
A0 strain.xlsx	NS	model2	s(time,Group)	20	12.9631
A0 strain.xlsx	NS	model2	s(patient)	38	16.2501
A0 strain.xlsx	NS	model2	s(curve)	76	41.089
A0 strain.xlsx	NS	model2	s(time,patient)	152	123.306	0.585134	0
A0 strain.xlsx	NS	model3	s(time)	19	17.2144	0.96359	0.01
A0 strain.xlsx	NS	model3	s(time,Group)	20	12.4032
A0 strain.xlsx	NS	model3	s(patient)	38	16.2501
A0 strain.xlsx	NS	model3	s(curve)	76	20.7247
A0 strain.xlsx	NS	model3	s(time,patient)	760	566.411	0.96359	0.015
A0 strain.xlsx	NS	model3	s(time,curve)	1292	519.671	0.96359	0.025
A15 strain.xlsx	NS	model1	s(time)	6	5.9985	0.89511	0
A15 strain.xlsx	NS	model2	s(time)	12	11.9749	0.955456	0.0025
A15 strain.xlsx	NS	model2	s(time,Group)	13	12.7915
A15 strain.xlsx	NS	model2	s(patient)	38	17.244
A15 strain.xlsx	NS	model2	s(curve)	76	39.1799
A15 strain.xlsx	NS	model2	s(time,patient)	722	613.907	0.955456	0
A15 strain.xlsx	NS	model3	s(time)	11	10.978	0.845875	0
A15 strain.xlsx	NS	model3	s(time,Group)	12	11.7231
A15 strain.xlsx	NS	model3	s(patient)	38	17.244
A15 strain.xlsx	NS	model3	s(curve)	76	19.7223
A15 strain.xlsx	NS	model3	s(time,patient)	684	577.9	0.845875	0
A15 strain.xlsx	NS	model3	s(time,curve)	988	508.055	0.845875	0
A1 strain.xlsx	NS	model1	s(time)	3	2.99869	0.929005	0
A1 strain.xlsx	NS	model2	s(time)	3	2.94515	0.911587	0
A1 strain.xlsx	NS	model2	s(time,Group)	4	3.83846
A1 strain.xlsx	NS	model2	s(patient)	38	17.3358
A1 strain.xlsx	NS	model2	s(curve)	76	39.0876
A1 strain.xlsx	NS	model2	s(time,patient)	228	205.218	0.911587	0
A1 strain.xlsx	NS	model3	s(time)	5	4.97865	0.986612	0.1425
A1 strain.xlsx	NS	model3	s(time,Group)	6	5.96278
A1 strain.xlsx	NS	model3	s(patient)	38	17.3314
A1 strain.xlsx	NS	model3	s(curve)	76	19.6524
A1 strain.xlsx	NS	model3	s(time,patient)	342	306.859	0.986612	0.17
A1 strain.xlsx	NS	model3	s(time,curve)	608	286.299	0.986612	0.175
A28 strain.xlsx	NS	model1	s(time)	3	2.99657	0.986268	0.1625
A28 strain.xlsx	NS	model2	s(time)	3	2.98646	0.929657	0
A28 strain.xlsx	NS	model2	s(time,Group)	4	3.8399
A28 strain.xlsx	NS	model2	s(patient)	38	17.765
A28 strain.xlsx	NS	model2	s(curve)	76	37.1054
A28 strain.xlsx	NS	model2	s(time,patient)	228	203.407	0.929657	0
A28 strain.xlsx	NS	model3	s(time)	6	5.93713	1.00407	0.61
A28 strain.xlsx	NS	model3	s(time,Group)	7	6.08214
A28 strain.xlsx	NS	model3	s(patient)	38	17.7649
A28 strain.xlsx	NS	model3	s(curve)	76	19.1703
A28 strain.xlsx	NS	model3	s(time,patient)	380	298.252	1.00407	0.635
A28 strain.xlsx	NS	model3	s(time,curve)	760	403.655	1.00407	0.6025
A5 strain.xlsx	NS	model1	s(time)	5	4.99896	0.93212	0
A5 strain.xlsx	NS	model2	s(time)	11	10.9698	0.87839	0
A5 strain.xlsx	NS	model2	s(time,Group)	12	10.7727
A5 strain.xlsx	NS	model2	s(patient)	38	17.6031
A5 strain.xlsx	NS	model2	s(curve)	76	38.4333
A5 strain.xlsx	NS	model2	s(time,patient)	494	447.087	0.87839	0
A5 strain.xlsx	NS	model3	s(time)	11	10.9743	0.918518	0
A5 strain.xlsx	NS	model3	s(time,Group)	12	11.0337
A5 strain.xlsx	NS	model3	s(patient)	38	17.6031
A5 strain.xlsx	NS	model3	s(curve)	76	19.3298
A5 strain.xlsx	NS	model3	s(time,patient)	684	621.466	0.918518	0
A5 strain.xlsx	NS	model3	s(time,curve)	912	376.612	0.918518	0
A19 strain.xlsx	NS	model1	s(time)	8	7.98921	0.944735	0
A19 strain.xlsx	NS	model2	s(time)	19	18.9644	0.90741	0
A19 strain.xlsx	NS	model2	s(time,Group)	20	11.9979
A19 strain.xlsx	NS	model2	s(patient)	38	16.543
A19 strain.xlsx	NS	model2	s(curve)	76	40.8304
A19 strain.xlsx	NS	model2	s(time,patient)	532	462.88	0.90741	0
A19 strain.xlsx	NS	model3	s(time)	19	18.9438	0.681132	0
A19 strain.xlsx	NS	model3	s(time,Group)	20	8.14837
A19 strain.xlsx	NS	model3	s(patient)	38	16.543
A19 strain.xlsx	NS	model3	s(curve)	76	20.445
A19 strain.xlsx	NS	model3	s(time,patient)	760	632.201	0.681132	0
A19 strain.xlsx	NS	model3	s(time,curve)	1444	603.033	0.681132	0

### Sheet: Diagnostics_Summary
file_name	analysis_mode	model	metric	value
A0 strain.xlsx	NS	model1	n_observations	3648
A0 strain.xlsx	NS	model1	mean_residual	1.31245e-16
A0 strain.xlsx	NS	model1	sd_residual	0.0235529
A0 strain.xlsx	NS	model1	min_residual	-0.0734869
A0 strain.xlsx	NS	model1	max_residual	0.11832
A0 strain.xlsx	NS	model1	cor_fitted_abs_residual	0.386491
A0 strain.xlsx	NS	model2	n_observations	3648
A0 strain.xlsx	NS	model2	mean_residual	-1.81355e-15
A0 strain.xlsx	NS	model2	sd_residual	0.0038668
A0 strain.xlsx	NS	model2	min_residual	-0.0154772
A0 strain.xlsx	NS	model2	max_residual	0.0170733
A0 strain.xlsx	NS	model2	cor_fitted_abs_residual	0.0704454
A0 strain.xlsx	NS	model3	n_observations	3648
A0 strain.xlsx	NS	model3	mean_residual	-1.91637e-15
A0 strain.xlsx	NS	model3	sd_residual	0.00115285
A0 strain.xlsx	NS	model3	min_residual	-0.00644095
A0 strain.xlsx	NS	model3	max_residual	0.0114185
A0 strain.xlsx	NS	model3	cor_fitted_abs_residual	0.0425345
A15 strain.xlsx	NS	model1	n_observations	8588
A15 strain.xlsx	NS	model1	mean_residual	1.71088e-15
A15 strain.xlsx	NS	model1	sd_residual	0.0533212
A15 strain.xlsx	NS	model1	min_residual	-0.1761
A15 strain.xlsx	NS	model1	max_residual	0.147456
A15 strain.xlsx	NS	model1	cor_fitted_abs_residual	0.219198
A15 strain.xlsx	NS	model2	n_observations	8588
A15 strain.xlsx	NS	model2	mean_residual	-2.79641e-15
A15 strain.xlsx	NS	model2	sd_residual	0.00928954
A15 strain.xlsx	NS	model2	min_residual	-0.044911
A15 strain.xlsx	NS	model2	max_residual	0.0541912
A15 strain.xlsx	NS	model2	cor_fitted_abs_residual	-0.107767
A15 strain.xlsx	NS	model3	n_observations	8588
A15 strain.xlsx	NS	model3	mean_residual	1.11698e-15
A15 strain.xlsx	NS	model3	sd_residual	0.00406411
A15 strain.xlsx	NS	model3	min_residual	-0.0259695
A15 strain.xlsx	NS	model3	max_residual	0.055351
A15 strain.xlsx	NS	model3	cor_fitted_abs_residual	-0.148378
A1 strain.xlsx	NS	model1	n_observations	12312
A1 strain.xlsx	NS	model1	mean_residual	5.29791e-15
A1 strain.xlsx	NS	model1	sd_residual	0.0557757
A1 strain.xlsx	NS	model1	min_residual	-0.178404
A1 strain.xlsx	NS	model1	max_residual	0.160008
A1 strain.xlsx	NS	model1	cor_fitted_abs_residual	-0.16066
A1 strain.xlsx	NS	model2	n_observations	12312
A1 strain.xlsx	NS	model2	mean_residual	5.36638e-15
A1 strain.xlsx	NS	model2	sd_residual	0.00776931
A1 strain.xlsx	NS	model2	min_residual	-0.0339073
A1 strain.xlsx	NS	model2	max_residual	0.0632146
A1 strain.xlsx	NS	model2	cor_fitted_abs_residual	-0.0502066
A1 strain.xlsx	NS	model3	n_observations	12312
A1 strain.xlsx	NS	model3	mean_residual	8.34113e-15
A1 strain.xlsx	NS	model3	sd_residual	0.00281446
A1 strain.xlsx	NS	model3	min_residual	-0.020106
A1 strain.xlsx	NS	model3	max_residual	0.0205521
A1 strain.xlsx	NS	model3	cor_fitted_abs_residual	0.113566
A28 strain.xlsx	NS	model1	n_observations	5472
A28 strain.xlsx	NS	model1	mean_residual	-1.21627e-15
A28 strain.xlsx	NS	model1	sd_residual	0.0321505
A28 strain.xlsx	NS	model1	min_residual	-0.105352
A28 strain.xlsx	NS	model1	max_residual	0.119525
A28 strain.xlsx	NS	model1	cor_fitted_abs_residual	0.509316
A28 strain.xlsx	NS	model2	n_observations	5472
A28 strain.xlsx	NS	model2	mean_residual	-7.34245e-16
A28 strain.xlsx	NS	model2	sd_residual	0.00553405
A28 strain.xlsx	NS	model2	min_residual	-0.0369155
A28 strain.xlsx	NS	model2	max_residual	0.0476742
A28 strain.xlsx	NS	model2	cor_fitted_abs_residual	0.315277
A28 strain.xlsx	NS	model3	n_observations	5472
A28 strain.xlsx	NS	model3	mean_residual	6.49184e-15
A28 strain.xlsx	NS	model3	sd_residual	0.00162367
A28 strain.xlsx	NS	model3	min_residual	-0.0131153
A28 strain.xlsx	NS	model3	max_residual	0.0115583
A28 strain.xlsx	NS	model3	cor_fitted_abs_residual	0.421238
A5 strain.xlsx	NS	model1	n_observations	7676
A5 strain.xlsx	NS	model1	mean_residual	6.23512e-15
A5 strain.xlsx	NS	model1	sd_residual	0.0627407
A5 strain.xlsx	NS	model1	min_residual	-0.335806
A5 strain.xlsx	NS	model1	max_residual	0.190541
A5 strain.xlsx	NS	model1	cor_fitted_abs_residual	0.358143
A5 strain.xlsx	NS	model2	n_observations	7676
A5 strain.xlsx	NS	model2	mean_residual	7.75723e-15
A5 strain.xlsx	NS	model2	sd_residual	0.00701556
A5 strain.xlsx	NS	model2	min_residual	-0.0394585
A5 strain.xlsx	NS	model2	max_residual	0.0565848
A5 strain.xlsx	NS	model2	cor_fitted_abs_residual	-0.130649
A5 strain.xlsx	NS	model3	n_observations	7676
A5 strain.xlsx	NS	model3	mean_residual	9.06839e-15
A5 strain.xlsx	NS	model3	sd_residual	0.00411729
A5 strain.xlsx	NS	model3	min_residual	-0.0228372
A5 strain.xlsx	NS	model3	max_residual	0.0432368
A5 strain.xlsx	NS	model3	cor_fitted_abs_residual	-0.0630746
A19 strain.xlsx	NS	model1	n_observations	7220
A19 strain.xlsx	NS	model1	mean_residual	4.67003e-16
A19 strain.xlsx	NS	model1	sd_residual	0.0132722
A19 strain.xlsx	NS	model1	min_residual	-0.03786
A19 strain.xlsx	NS	model1	max_residual	0.0570487
A19 strain.xlsx	NS	model1	cor_fitted_abs_residual	0.263324
A19 strain.xlsx	NS	model2	n_observations	7220
A19 strain.xlsx	NS	model2	mean_residual	-2.8145e-15
A19 strain.xlsx	NS	model2	sd_residual	0.001883
A19 strain.xlsx	NS	model2	min_residual	-0.0125313
A19 strain.xlsx	NS	model2	max_residual	0.0104579
A19 strain.xlsx	NS	model2	cor_fitted_abs_residual	-0.481474
A19 strain.xlsx	NS	model3	n_observations	7220
A19 strain.xlsx	NS	model3	mean_residual	-3.03968e-15
A19 strain.xlsx	NS	model3	sd_residual	0.000950978
A19 strain.xlsx	NS	model3	min_residual	-0.0115617
A19 strain.xlsx	NS	model3	max_residual	0.00527563
A19 strain.xlsx	NS	model3	cor_fitted_abs_residual	-0.02853

### Sheet: Residual_ACF
file_name	analysis_mode	model	curve	patient	repetition	Group	lag	acf	n_points	residual_type	note
A0 strain.xlsx	NS	model1	N1.1	N1	1	N	0	1	48	pearson
A0 strain.xlsx	NS	model1	N1.1	N1	1	N	1	0.946947	48	pearson
A0 strain.xlsx	NS	model1	N1.1	N1	1	N	2	0.89407	48	pearson
A0 strain.xlsx	NS	model1	N1.1	N1	1	N	3	0.836996	48	pearson
A0 strain.xlsx	NS	model1	N1.1	N1	1	N	4	0.778858	48	pearson
A0 strain.xlsx	NS	model1	N1.1	N1	1	N	5	0.717722	48	pearson
A0 strain.xlsx	NS	model1	N1.1	N1	1	N	6	0.656299	48	pearson
A0 strain.xlsx	NS	model1	N1.1	N1	1	N	7	0.589699	48	pearson
A0 strain.xlsx	NS	model1	N1.1	N1	1	N	8	0.523155	48	pearson
A0 strain.xlsx	NS	model1	N1.1	N1	1	N	9	0.455595	48	pearson
A0 strain.xlsx	NS	model1	N1.1	N1	1	N	10	0.387498	48	pearson
A0 strain.xlsx	NS	model1	N1.2	N1	2	N	0	1	48	pearson
A0 strain.xlsx	NS	model1	N1.2	N1	2	N	1	0.95188	48	pearson
A0 strain.xlsx	NS	model1	N1.2	N1	2	N	2	0.900181	48	pearson
A0 strain.xlsx	NS	model1	N1.2	N1	2	N	3	0.844037	48	pearson
A0 strain.xlsx	NS	model1	N1.2	N1	2	N	4	0.787481	48	pearson
A0 strain.xlsx	NS	model1	N1.2	N1	2	N	5	0.728112	48	pearson
A0 strain.xlsx	NS	model1	N1.2	N1	2	N	6	0.666008	48	pearson
A0 strain.xlsx	NS	model1	N1.2	N1	2	N	7	0.603103	48	pearson
A0 strain.xlsx	NS	model1	N1.2	N1	2	N	8	0.537443	48	pearson
A0 strain.xlsx	NS	model1	N1.2	N1	2	N	9	0.471871	48	pearson
A0 strain.xlsx	NS	model1	N1.2	N1	2	N	10	0.40503	48	pearson
A0 strain.xlsx	NS	model1	N10.1	N10	1	N	0	1	48	pearson
A0 strain.xlsx	NS	model1	N10.1	N10	1	N	1	0.945449	48	pearson
A0 strain.xlsx	NS	model1	N10.1	N10	1	N	2	0.888018	48	pearson
A0 strain.xlsx	NS	model1	N10.1	N10	1	N	3	0.828795	48	pearson
A0 strain.xlsx	NS	model1	N10.1	N10	1	N	4	0.762868	48	pearson
A0 strain.xlsx	NS	model1	N10.1	N10	1	N	5	0.692369	48	pearson
A0 strain.xlsx	NS	model1	N10.1	N10	1	N	6	0.621798	48	pearson
A0 strain.xlsx	NS	model1	N10.1	N10	1	N	7	0.547871	48	pearson
A0 strain.xlsx	NS	model1	N10.1	N10	1	N	8	0.473354	48	pearson
A0 strain.xlsx	NS	model1	N10.1	N10	1	N	9	0.399826	48	pearson
A0 strain.xlsx	NS	model1	N10.1	N10	1	N	10	0.335035	48	pearson
A0 strain.xlsx	NS	model1	N10.2	N10	2	N	0	1	48	pearson
A0 strain.xlsx	NS	model1	N10.2	N10	2	N	1	0.944526	48	pearson
A0 strain.xlsx	NS	model1	N10.2	N10	2	N	2	0.890525	48	pearson
A0 strain.xlsx	NS	model1	N10.2	N10	2	N	3	0.837796	48	pearson
A0 strain.xlsx	NS	model1	N10.2	N10	2	N	4	0.782299	48	pearson
A0 strain.xlsx	NS	model1	N10.2	N10	2	N	5	0.725038	48	pearson
A0 strain.xlsx	NS	model1	N10.2	N10	2	N	6	0.665723	48	pearson
A0 strain.xlsx	NS	model1	N10.2	N10	2	N	7	0.602452	48	pearson
A0 strain.xlsx	NS	model1	N10.2	N10	2	N	8	0.540242	48	pearson
A0 strain.xlsx	NS	model1	N10.2	N10	2	N	9	0.475859	48	pearson
A0 strain.xlsx	NS	model1	N10.2	N10	2	N	10	0.410439	48	pearson
A0 strain.xlsx	NS	model1	N11.1	N11	1	N	0	1	48	pearson
A0 strain.xlsx	NS	model1	N11.1	N11	1	N	1	0.856718	48	pearson
A0 strain.xlsx	NS	model1	N11.1	N11	1	N	2	0.71403	48	pearson
A0 strain.xlsx	NS	model1	N11.1	N11	1	N	3	0.61745	48	pearson
A0 strain.xlsx	NS	model1	N11.1	N11	1	N	4	0.532955	48	pearson
A0 strain.xlsx	NS	model1	N11.1	N11	1	N	5	0.452852	48	pearson
A0 strain.xlsx	NS	model1	N11.1	N11	1	N	6	0.392165	48	pearson
A0 strain.xlsx	NS	model1	N11.1	N11	1	N	7	0.327948	48	pearson
A0 strain.xlsx	NS	model1	N11.1	N11	1	N	8	0.2195	48	pearson
A0 strain.xlsx	NS	model1	N11.1	N11	1	N	9	0.138944	48	pearson
A0 strain.xlsx	NS	model1	N11.1	N11	1	N	10	0.0882424	48	pearson
A0 strain.xlsx	NS	model1	N11.2	N11	2	N	0	1	48	pearson
A0 strain.xlsx	NS	model1	N11.2	N11	2	N	1	0.928424	48	pearson
A0 strain.xlsx	NS	model1	N11.2	N11	2	N	2	0.853596	48	pearson
A0 strain.xlsx	NS	model1	N11.2	N11	2	N	3	0.786215	48	pearson
A0 strain.xlsx	NS	model1	N11.2	N11	2	N	4	0.720831	48	pearson
A0 strain.xlsx	NS	model1	N11.2	N11	2	N	5	0.660128	48	pearson
A0 strain.xlsx	NS	model1	N11.2	N11	2	N	6	0.602549	48	pearson
A0 strain.xlsx	NS	model1	N11.2	N11	2	N	7	0.541699	48	pearson
A0 strain.xlsx	NS	model1	N11.2	N11	2	N	8	0.473476	48	pearson
A0 strain.xlsx	NS	model1	N11.2	N11	2	N	9	0.414301	48	pearson
A0 strain.xlsx	NS	model1	N11.2	N11	2	N	10	0.354511	48	pearson
A0 strain.xlsx	NS	model1	N12.1	N12	1	N	0	1	48	pearson
A0 strain.xlsx	NS	model1	N12.1	N12	1	N	1	0.948476	48	pearson
A0 strain.xlsx	NS	model1	N12.1	N12	1	N	2	0.891215	48	pearson
A0 strain.xlsx	NS	model1	N12.1	N12	1	N	3	0.840912	48	pearson
A0 strain.xlsx	NS	model1	N12.1	N12	1	N	4	0.791208	48	pearson
A0 strain.xlsx	NS	model1	N12.1	N12	1	N	5	0.727184	48	pearson
A0 strain.xlsx	NS	model1	N12.1	N12	1	N	6	0.664704	48	pearson
A0 strain.xlsx	NS	model1	N12.1	N12	1	N	7	0.602157	48	pearson
A0 strain.xlsx	NS	model1	N12.1	N12	1	N	8	0.537624	48	pearson
A0 strain.xlsx	NS	model1	N12.1	N12	1	N	9	0.473004	48	pearson
A0 strain.xlsx	NS	model1	N12.1	N12	1	N	10	0.411734	48	pearson
A0 strain.xlsx	NS	model1	N12.2	N12	2	N	0	1	48	pearson
A0 strain.xlsx	NS	model1	N12.2	N12	2	N	1	0.941213	48	pearson
A0 strain.xlsx	NS	model1	N12.2	N12	2	N	2	0.884758	48	pearson
A0 strain.xlsx	NS	model1	N12.2	N12	2	N	3	0.828127	48	pearson
A0 strain.xlsx	NS	model1	N12.2	N12	2	N	4	0.780167	48	pearson
A0 strain.xlsx	NS	model1	N12.2	N12	2	N	5	0.723925	48	pearson
A0 strain.xlsx	NS	model1	N12.2	N12	2	N	6	0.665451	48	pearson
A0 strain.xlsx	NS	model1	N12.2	N12	2	N	7	0.602844	48	pearson
A0 strain.xlsx	NS	model1	N12.2	N12	2	N	8	0.537576	48	pearson
A0 strain.xlsx	NS	model1	N12.2	N12	2	N	9	0.473968	48	pearson
A0 strain.xlsx	NS	model1	N12.2	N12	2	N	10	0.410313	48	pearson
A0 strain.xlsx	NS	model1	N13.1	N13	1	N	0	1	48	pearson
A0 strain.xlsx	NS	model1	N13.1	N13	1	N	1	0.796935	48	pearson
A0 strain.xlsx	NS	model1	N13.1	N13	1	N	2	0.601477	48	pearson
A0 strain.xlsx	NS	model1	N13.1	N13	1	N	3	0.480335	48	pearson
A0 strain.xlsx	NS	model1	N13.1	N13	1	N	4	0.315553	48	pearson
A0 strain.xlsx	NS	model1	N13.1	N13	1	N	5	0.181999	48	pearson
A0 strain.xlsx	NS	model1	N13.1	N13	1	N	6	0.0471777	48	pearson
A0 strain.xlsx	NS	model1	N13.1	N13	1	N	7	-0.0314753	48	pearson
A0 strain.xlsx	NS	model1	N13.1	N13	1	N	8	-0.0754843	48	pearson
A0 strain.xlsx	NS	model1	N13.1	N13	1	N	9	-0.169059	48	pearson
A0 strain.xlsx	NS	model1	N13.1	N13	1	N	10	-0.192845	48	pearson
A0 strain.xlsx	NS	model1	N13.2	N13	2	N	0	1	48	pearson
A0 strain.xlsx	NS	model1	N13.2	N13	2	N	1	0.91308	48	pearson
A0 strain.xlsx	NS	model1	N13.2	N13	2	N	2	0.851974	48	pearson
A0 strain.xlsx	NS	model1	N13.2	N13	2	N	3	0.799504	48	pearson
A0 strain.xlsx	NS	model1	N13.2	N13	2	N	4	0.739136	48	pearson
A0 strain.xlsx	NS	model1	N13.2	N13	2	N	5	0.634052	48	pearson
A0 strain.xlsx	NS	model1	N13.2	N13	2	N	6	0.526674	48	pearson
A0 strain.xlsx	NS	model1	N13.2	N13	2	N	7	0.43224	48	pearson
A0 strain.xlsx	NS	model1	N13.2	N13	2	N	8	0.332667	48	pearson
A0 strain.xlsx	NS	model1	N13.2	N13	2	N	9	0.238546	48	pearson
A0 strain.xlsx	NS	model1	N13.2	N13	2	N	10	0.147603	48	pearson
A0 strain.xlsx	NS	model1	N14.1	N14	1	N	0	1	48	pearson
A0 strain.xlsx	NS	model1	N14.1	N14	1	N	1	0.925353	48	pearson
A0 strain.xlsx	NS	model1	N14.1	N14	1	N	2	0.857213	48	pearson
A0 strain.xlsx	NS	model1	N14.1	N14	1	N	3	0.777573	48	pearson
A0 strain.xlsx	NS	model1	N14.1	N14	1	N	4	0.695691	48	pearson
A0 strain.xlsx	NS	model1	N14.1	N14	1	N	5	0.603305	48	pearson
A0 strain.xlsx	NS	model1	N14.1	N14	1	N	6	0.525186	48	pearson
A0 strain.xlsx	NS	model1	N14.1	N14	1	N	7	0.452254	48	pearson
A0 strain.xlsx	NS	model1	N14.1	N14	1	N	8	0.388728	48	pearson
A0 strain.xlsx	NS	model1	N14.1	N14	1	N	9	0.33963	48	pearson
A0 strain.xlsx	NS	model1	N14.1	N14	1	N	10	0.300122	48	pearson
A0 strain.xlsx	NS	model1	N14.2	N14	2	N	0	1	48	pearson
A0 strain.xlsx	NS	model1	N14.2	N14	2	N	1	0.936579	48	pearson
A0 strain.xlsx	NS	model1	N14.2	N14	2	N	2	0.887434	48	pearson
A0 strain.xlsx	NS	model1	N14.2	N14	2	N	3	0.835348	48	pearson
A0 strain.xlsx	NS	model1	N14.2	N14	2	N	4	0.772146	48	pearson
A0 strain.xlsx	NS	model1	N14.2	N14	2	N	5	0.712749	48	pearson
A0 strain.xlsx	NS	model1	N14.2	N14	2	N	6	0.651027	48	pearson
A0 strain.xlsx	NS	model1	N14.2	N14	2	N	7	0.589252	48	pearson
A0 strain.xlsx	NS	model1	N14.2	N14	2	N	8	0.532513	48	pearson
A0 strain.xlsx	NS	model1	N14.2	N14	2	N	9	0.472473	48	pearson
A0 strain.xlsx	NS	model1	N14.2	N14	2	N	10	0.420989	48	pearson
A0 strain.xlsx	NS	model1	N15.1	N15	1	N	0	1	48	pearson
A0 strain.xlsx	NS	model1	N15.1	N15	1	N	1	0.934583	48	pearson
A0 strain.xlsx	NS	model1	N15.1	N15	1	N	2	0.878889	48	pearson
A0 strain.xlsx	NS	model1	N15.1	N15	1	N	3	0.813148	48	pearson
A0 strain.xlsx	NS	model1	N15.1	N15	1	N	4	0.766608	48	pearson
A0 strain.xlsx	NS	model1	N15.1	N15	1	N	5	0.715162	48	pearson
A0 strain.xlsx	NS	model1	N15.1	N15	1	N	6	0.641314	48	pearson
A0 strain.xlsx	NS	model1	N15.1	N15	1	N	7	0.569763	48	pearson
A0 strain.xlsx	NS	model1	N15.1	N15	1	N	8	0.494244	48	pearson
A0 strain.xlsx	NS	model1	N15.1	N15	1	N	9	0.431034	48	pearson
A0 strain.xlsx	NS	model1	N15.1	N15	1	N	10	0.362241	48	pearson
A0 strain.xlsx	NS	model1	N15.2	N15	2	N	0	1	48	pearson
A0 strain.xlsx	NS	model1	N15.2	N15	2	N	1	0.945378	48	pearson
A0 strain.xlsx	NS	model1	N15.2	N15	2	N	2	0.889117	48	pearson
A0 strain.xlsx	NS	model1	N15.2	N15	2	N	3	0.833382	48	pearson
A0 strain.xlsx	NS	model1	N15.2	N15	2	N	4	0.778556	48	pearson
A0 strain.xlsx	NS	model1	N15.2	N15	2	N	5	0.725142	48	pearson
A0 strain.xlsx	NS	model1	N15.2	N15	2	N	6	0.661857	48	pearson
A0 strain.xlsx	NS	model1	N15.2	N15	2	N	7	0.596375	48	pearson
A0 strain.xlsx	NS	model1	N15.2	N15	2	N	8	0.528976	48	pearson
A0 strain.xlsx	NS	model1	N15.2	N15	2	N	9	0.464906	48	pearson
A0 strain.xlsx	NS	model1	N15.2	N15	2	N	10	0.40325	48	pearson
A0 strain.xlsx	NS	model1	N16.1	N16	1	N	0	1	48	pearson
A0 strain.xlsx	NS	model1	N16.1	N16	1	N	1	0.946695	48	pearson
A0 strain.xlsx	NS	model1	N16.1	N16	1	N	2	0.883449	48	pearson
A0 strain.xlsx	NS	model1	N16.1	N16	1	N	3	0.839577	48	pearson
A0 strain.xlsx	NS	model1	N16.1	N16	1	N	4	0.781652	48	pearson
A0 strain.xlsx	NS	model1	N16.1	N16	1	N	5	0.710439	48	pearson
A0 strain.xlsx	NS	model1	N16.1	N16	1	N	6	0.635798	48	pearson
A0 strain.xlsx	NS	model1	N16.1	N16	1	N	7	0.566776	48	pearson
A0 strain.xlsx	NS	model1	N16.1	N16	1	N	8	0.492367	48	pearson
A0 strain.xlsx	NS	model1	N16.1	N16	1	N	9	0.417978	48	pearson
A0 strain.xlsx	NS	model1	N16.1	N16	1	N	10	0.348719	48	pearson
A0 strain.xlsx	NS	model1	N16.2	N16	2	N	0	1	48	pearson
A0 strain.xlsx	NS	model1	N16.2	N16	2	N	1	0.936388	48	pearson
A0 strain.xlsx	NS	model1	N16.2	N16	2	N	2	0.880187	48	pearson
A0 strain.xlsx	NS	model1	N16.2	N16	2	N	3	0.823073	48	pearson
A0 strain.xlsx	NS	model1	N16.2	N16	2	N	4	0.772086	48	pearson
A0 strain.xlsx	NS	model1	N16.2	N16	2	N	5	0.714334	48	pearson
A0 strain.xlsx	NS	model1	N16.2	N16	2	N	6	0.652852	48	pearson
A0 strain.xlsx	NS	model1	N16.2	N16	2	N	7	0.589322	48	pearson
A0 strain.xlsx	NS	model1	N16.2	N16	2	N	8	0.524218	48	pearson
A0 strain.xlsx	NS	model1	N16.2	N16	2	N	9	0.458371	48	pearson
A0 strain.xlsx	NS	model1	N16.2	N16	2	N	10	0.392995	48	pearson
A0 strain.xlsx	NS	model1	N17.1	N17	1	N	0	1	48	pearson
A0 strain.xlsx	NS	model1	N17.1	N17	1	N	1	0.936674	48	pearson
A0 strain.xlsx	NS	model1	N17.1	N17	1	N	2	0.892438	48	pearson
A0 strain.xlsx	NS	model1	N17.1	N17	1	N	3	0.855962	48	pearson
A0 strain.xlsx	NS	model1	N17.1	N17	1	N	4	0.809861	48	pearson
A0 strain.xlsx	NS	model1	N17.1	N17	1	N	5	0.75144	48	pearson
A0 strain.xlsx	NS	model1	N17.1	N17	1	N	6	0.684722	48	pearson
A0 strain.xlsx	NS	model1	N17.1	N17	1	N	7	0.627269	48	pearson
A0 strain.xlsx	NS	model1	N17.1	N17	1	N	8	0.576548	48	pearson
A0 strain.xlsx	NS	model1	N17.1	N17	1	N	9	0.521922	48	pearson
A0 strain.xlsx	NS	model1	N17.1	N17	1	N	10	0.452626	48	pearson
A0 strain.xlsx	NS	model1	N17.2	N17	2	N	0	1	48	pearson
A0 strain.xlsx	NS	model1	N17.2	N17	2	N	1	0.762089	48	pearson
A0 strain.xlsx	NS	model1	N17.2	N17	2	N	2	0.636653	48	pearson
A0 strain.xlsx	NS	model1	N17.2	N17	2	N	3	0.572246	48	pearson
A0 strain.xlsx	NS	model1	N17.2	N17	2	N	4	0.46718	48	pearson
A0 strain.xlsx	NS	model1	N17.2	N17	2	N	5	0.3357	48	pearson
A0 strain.xlsx	NS	model1	N17.2	N17	2	N	6	0.23848	48	pearson
A0 strain.xlsx	NS	model1	N17.2	N17	2	N	7	0.103894	48	pearson
A0 strain.xlsx	NS	model1	N17.2	N17	2	N	8	-0.0357206	48	pearson
A0 strain.xlsx	NS	model1	N17.2	N17	2	N	9	-0.146122	48	pearson
A0 strain.xlsx	NS	model1	N17.2	N17	2	N	10	-0.21686	48	pearson
A0 strain.xlsx	NS	model1	N18.1	N18	1	N	0	1	48	pearson
A0 strain.xlsx	NS	model1	N18.1	N18	1	N	1	0.958683	48	pearson
A0 strain.xlsx	NS	model1	N18.1	N18	1	N	2	0.910771	48	pearson
A0 strain.xlsx	NS	model1	N18.1	N18	1	N	3	0.859946	48	pearson
A0 strain.xlsx	NS	model1	N18.1	N18	1	N	4	0.802151	48	pearson
A0 strain.xlsx	NS	model1	N18.1	N18	1	N	5	0.739097	48	pearson
A0 strain.xlsx	NS	model1	N18.1	N18	1	N	6	0.672746	48	pearson
A0 strain.xlsx	NS	model1	N18.1	N18	1	N	7	0.604212	48	pearson
A0 strain.xlsx	NS	model1	N18.1	N18	1	N	8	0.531784	48	pearson
A0 strain.xlsx	NS	model1	N18.1	N18	1	N	9	0.460525	48	pearson
A0 strain.xlsx	NS	model1	N18.1	N18	1	N	10	0.387744	48	pearson
A0 strain.xlsx	NS	model1	N18.2	N18	2	N	0	1	48	pearson
A0 strain.xlsx	NS	model1	N18.2	N18	2	N	1	0.955458	48	pearson
A0 strain.xlsx	NS	model1	N18.2	N18	2	N	2	0.907011	48	pearson
A0 strain.xlsx	NS	model1	N18.2	N18	2	N	3	0.853076	48	pearson
A0 strain.xlsx	NS	model1	N18.2	N18	2	N	4	0.794678	48	pearson
A0 strain.xlsx	NS	model1	N18.2	N18	2	N	5	0.731892	48	pearson
A0 strain.xlsx	NS	model1	N18.2	N18	2	N	6	0.665914	48	pearson
A0 strain.xlsx	NS	model1	N18.2	N18	2	N	7	0.598037	48	pearson
A0 strain.xlsx	NS	model1	N18.2	N18	2	N	8	0.529031	48	pearson
A0 strain.xlsx	NS	model1	N18.2	N18	2	N	9	0.458342	48	pearson
A0 strain.xlsx	NS	model1	N18.2	N18	2	N	10	0.386927	48	pearson
A0 strain.xlsx	NS	model1	N19.1	N19	1	N	0	1	48	pearson
A0 strain.xlsx	NS	model1	N19.1	N19	1	N	1	0.950034	48	pearson
A0 strain.xlsx	NS	model1	N19.1	N19	1	N	2	0.895608	48	pearson
A0 strain.xlsx	NS	model1	N19.1	N19	1	N	3	0.840796	48	pearson
A0 strain.xlsx	NS	model1	N19.1	N19	1	N	4	0.784249	48	pearson
A0 strain.xlsx	NS	model1	N19.1	N19	1	N	5	0.722919	48	pearson
A0 strain.xlsx	NS	model1	N19.1	N19	1	N	6	0.661202	48	pearson
A0 strain.xlsx	NS	model1	N19.1	N19	1	N	7	0.595905	48	pearson
A0 strain.xlsx	NS	model1	N19.1	N19	1	N	8	0.528098	48	pearson
A0 strain.xlsx	NS	model1	N19.1	N19	1	N	9	0.463067	48	pearson
A0 strain.xlsx	NS	model1	N19.1	N19	1	N	10	0.397474	48	pearson
A0 strain.xlsx	NS	model1	N19.2	N19	2	N	0	1	48	pearson
A0 strain.xlsx	NS	model1	N19.2	N19	2	N	1	0.949196	48	pearson
A0 strain.xlsx	NS	model1	N19.2	N19	2	N	2	0.897599	48	pearson
A0 strain.xlsx	NS	model1	N19.2	N19	2	N	3	0.841629	48	pearson
A0 strain.xlsx	NS	model1	N19.2	N19	2	N	4	0.784145	48	pearson
A0 strain.xlsx	NS	model1	N19.2	N19	2	N	5	0.723885	48	pearson
A0 strain.xlsx	NS	model1	N19.2	N19	2	N	6	0.663447	48	pearson
A0 strain.xlsx	NS	model1	N19.2	N19	2	N	7	0.598847	48	pearson
A0 strain.xlsx	NS	model1	N19.2	N19	2	N	8	0.533803	48	pearson
A0 strain.xlsx	NS	model1	N19.2	N19	2	N	9	0.467942	48	pearson
A0 strain.xlsx	NS	model1	N19.2	N19	2	N	10	0.402503	48	pearson
A0 strain.xlsx	NS	model1	N2.1	N2	1	N	0	1	48	pearson
A0 strain.xlsx	NS	model1	N2.1	N2	1	N	1	0.9193	48	pearson
A0 strain.xlsx	NS	model1	N2.1	N2	1	N	2	0.867867	48	pearson
A0 strain.xlsx	NS	model1	N2.1	N2	1	N	3	0.81133	48	pearson
A0 strain.xlsx	NS	model1	N2.1	N2	1	N	4	0.78057	48	pearson
A0 strain.xlsx	NS	model1	N2.1	N2	1	N	5	0.705139	48	pearson
A0 strain.xlsx	NS	model1	N2.1	N2	1	N	6	0.638294	48	pearson
A0 strain.xlsx	NS	model1	N2.1	N2	1	N	7	0.542354	48	pearson
A0 strain.xlsx	NS	model1	N2.1	N2	1	N	8	0.466048	48	pearson
A0 strain.xlsx	NS	model1	N2.1	N2	1	N	9	0.368545	48	pearson
A0 strain.xlsx	NS	model1	N2.1	N2	1	N	10	0.28305	48	pearson
A0 strain.xlsx	NS	model1	N2.2	N2	2	N	0	1	48	pearson
A0 strain.xlsx	NS	model1	N2.2	N2	2	N	1	0.962173	48	pearson
A0 strain.xlsx	NS	model1	N2.2	N2	2	N	2	0.919407	48	pearson
A0 strain.xlsx	NS	model1	N2.2	N2	2	N	3	0.874265	48	pearson
A0 strain.xlsx	NS	model1	N2.2	N2	2	N	4	0.824191	48	pearson
A0 strain.xlsx	NS	model1	N2.2	N2	2	N	5	0.771887	48	pearson
A0 strain.xlsx	NS	model1	N2.2	N2	2	N	6	0.713902	48	pearson
A0 strain.xlsx	NS	model1	N2.2	N2	2	N	7	0.654374	48	pearson
A0 strain.xlsx	NS	model1	N2.2	N2	2	N	8	0.591163	48	pearson
A0 strain.xlsx	NS	model1	N2.2	N2	2	N	9	0.525334	48	pearson
A0 strain.xlsx	NS	model1	N2.2	N2	2	N	10	0.45745	48	pearson
A0 strain.xlsx	NS	model1	N3.1	N3	1	N	0	1	48	pearson
A0 strain.xlsx	NS	model1	N3.1	N3	1	N	1	0.939845	48	pearson
A0 strain.xlsx	NS	model1	N3.1	N3	1	N	2	0.877372	48	pearson
A0 strain.xlsx	NS	model1	N3.1	N3	1	N	3	0.82325	48	pearson
A0 strain.xlsx	NS	model1	N3.1	N3	1	N	4	0.749309	48	pearson
A0 strain.xlsx	NS	model1	N3.1	N3	1	N	5	0.676096	48	pearson
A0 strain.xlsx	NS	model1	N3.1	N3	1	N	6	0.608629	48	pearson
A0 strain.xlsx	NS	model1	N3.1	N3	1	N	7	0.54333	48	pearson
A0 strain.xlsx	NS	model1	N3.1	N3	1	N	8	0.478447	48	pearson
A0 strain.xlsx	NS	model1	N3.1	N3	1	N	9	0.409526	48	pearson
A0 strain.xlsx	NS	model1	N3.1	N3	1	N	10	0.346459	48	pearson
A0 strain.xlsx	NS	model1	N3.2	N3	2	N	0	1	48	pearson
A0 strain.xlsx	NS	model1	N3.2	N3	2	N	1	0.790438	48	pearson
A0 strain.xlsx	NS	model1	N3.2	N3	2	N	2	0.650642	48	pearson
A0 strain.xlsx	NS	model1	N3.2	N3	2	N	3	0.55027	48	pearson
A0 strain.xlsx	NS	model1	N3.2	N3	2	N	4	0.542566	48	pearson
A0 strain.xlsx	NS	model1	N3.2	N3	2	N	5	0.517403	48	pearson
A0 strain.xlsx	NS	model1	N3.2	N3	2	N	6	0.475203	48	pearson
A0 strain.xlsx	NS	model1	N3.2	N3	2	N	7	0.457099	48	pearson
A0 strain.xlsx	NS	model1	N3.2	N3	2	N	8	0.427072	48	pearson
A0 strain.xlsx	NS	model1	N3.2	N3	2	N	9	0.363151	48	pearson
A0 strain.xlsx	NS	model1	N3.2	N3	2	N	10	0.254374	48	pearson
A0 strain.xlsx	NS	model1	N4.1	N4	1	N	0	1	48	pearson
A0 strain.xlsx	NS	model1	N4.1	N4	1	N	1	0.946301	48	pearson
A0 strain.xlsx	NS	model1	N4.1	N4	1	N	2	0.895019	48	pearson
A0 strain.xlsx	NS	model1	N4.1	N4	1	N	3	0.837071	48	pearson
A0 strain.xlsx	NS	model1	N4.1	N4	1	N	4	0.776871	48	pearson
A0 strain.xlsx	NS	model1	N4.1	N4	1	N	5	0.725428	48	pearson
A0 strain.xlsx	NS	model1	N4.1	N4	1	N	6	0.672028	48	pearson
A0 strain.xlsx	NS	model1	N4.1	N4	1	N	7	0.613863	48	pearson
A0 strain.xlsx	NS	model1	N4.1	N4	1	N	8	0.557282	48	pearson
A0 strain.xlsx	NS	model1	N4.1	N4	1	N	9	0.494403	48	pearson
A0 strain.xlsx	NS	model1	N4.1	N4	1	N	10	0.424373	48	pearson
A0 strain.xlsx	NS	model1	N4.2	N4	2	N	0	1	48	pearson
A0 strain.xlsx	NS	model1	N4.2	N4	2	N	1	0.948701	48	pearson
A0 strain.xlsx	NS	model1	N4.2	N4	2	N	2	0.894889	48	pearson
A0 strain.xlsx	NS	model1	N4.2	N4	2	N	3	0.843875	48	pearson
A0 strain.xlsx	NS	model1	N4.2	N4	2	N	4	0.791555	48	pearson
A0 strain.xlsx	NS	model1	N4.2	N4	2	N	5	0.732906	48	pearson
A0 strain.xlsx	NS	model1	N4.2	N4	2	N	6	0.677027	48	pearson
A0 strain.xlsx	NS	model1	N4.2	N4	2	N	7	0.62214	48	pearson
A0 strain.xlsx	NS	model1	N4.2	N4	2	N	8	0.559527	48	pearson
A0 strain.xlsx	NS	model1	N4.2	N4	2	N	9	0.492221	48	pearson
A0 strain.xlsx	NS	model1	N4.2	N4	2	N	10	0.425546	48	pearson
A0 strain.xlsx	NS	model1	N5.1	N5	1	N	0	1	48	pearson
A0 strain.xlsx	NS	model1	N5.1	N5	1	N	1	0.947432	48	pearson
A0 strain.xlsx	NS	model1	N5.1	N5	1	N	2	0.892893	48	pearson
A0 strain.xlsx	NS	model1	N5.1	N5	1	N	3	0.831091	48	pearson
A0 strain.xlsx	NS	model1	N5.1	N5	1	N	4	0.773882	48	pearson
A0 strain.xlsx	NS	model1	N5.1	N5	1	N	5	0.717881	48	pearson
A0 strain.xlsx	NS	model1	N5.1	N5	1	N	6	0.65959	48	pearson
A0 strain.xlsx	NS	model1	N5.1	N5	1	N	7	0.59434	48	pearson
A0 strain.xlsx	NS	model1	N5.1	N5	1	N	8	0.52334	48	pearson
A0 strain.xlsx	NS	model1	N5.1	N5	1	N	9	0.454236	48	pearson
A0 strain.xlsx	NS	model1	N5.1	N5	1	N	10	0.383519	48	pearson
A0 strain.xlsx	NS	model1	N5.2	N5	2	N	0	1	48	pearson
A0 strain.xlsx	NS	model1	N5.2	N5	2	N	1	0.946183	48	pearson
A0 strain.xlsx	NS	model1	N5.2	N5	2	N	2	0.890861	48	pearson
A0 strain.xlsx	NS	model1	N5.2	N5	2	N	3	0.834508	48	pearson
A0 strain.xlsx	NS	model1	N5.2	N5	2	N	4	0.778896	48	pearson
A0 strain.xlsx	NS	model1	N5.2	N5	2	N	5	0.722869	48	pearson
A0 strain.xlsx	NS	model1	N5.2	N5	2	N	6	0.665001	48	pearson
A0 strain.xlsx	NS	model1	N5.2	N5	2	N	7	0.604235	48	pearson
A0 strain.xlsx	NS	model1	N5.2	N5	2	N	8	0.540246	48	pearson
A0 strain.xlsx	NS	model1	N5.2	N5	2	N	9	0.478004	48	pearson
A0 strain.xlsx	NS	model1	N5.2	N5	2	N	10	0.415695	48	pearson
A0 strain.xlsx	NS	model1	N6.1	N6	1	N	0	1	48	pearson
A0 strain.xlsx	NS	model1	N6.1	N6	1	N	1	0.925491	48	pearson
A0 strain.xlsx	NS	model1	N6.1	N6	1	N	2	0.867852	48	pearson
A0 strain.xlsx	NS	model1	N6.1	N6	1	N	3	0.808704	48	pearson
A0 strain.xlsx	NS	model1	N6.1	N6	1	N	4	0.736249	48	pearson
A0 strain.xlsx	NS	model1	N6.1	N6	1	N	5	0.667489	48	pearson
A0 strain.xlsx	NS	model1	N6.1	N6	1	N	6	0.595266	48	pearson
A0 strain.xlsx	NS	model1	N6.1	N6	1	N	7	0.509056	48	pearson
A0 strain.xlsx	NS	model1	N6.1	N6	1	N	8	0.428727	48	pearson
A0 strain.xlsx	NS	model1	N6.1	N6	1	N	9	0.350617	48	pearson
A0 strain.xlsx	NS	model1	N6.1	N6	1	N	10	0.275307	48	pearson
A0 strain.xlsx	NS	model1	N6.2	N6	2	N	0	1	48	pearson
A0 strain.xlsx	NS	model1	N6.2	N6	2	N	1	0.915982	48	pearson
A0 strain.xlsx	NS	model1	N6.2	N6	2	N	2	0.854335	48	pearson
A0 strain.xlsx	NS	model1	N6.2	N6	2	N	3	0.801965	48	pearson
A0 strain.xlsx	NS	model1	N6.2	N6	2	N	4	0.746542	48	pearson
A0 strain.xlsx	NS	model1	N6.2	N6	2	N	5	0.681393	48	pearson
A0 strain.xlsx	NS	model1	N6.2	N6	2	N	6	0.59686	48	pearson
A0 strain.xlsx	NS	model1	N6.2	N6	2	N	7	0.527864	48	pearson
A0 strain.xlsx	NS	model1	N6.2	N6	2	N	8	0.474102	48	pearson
A0 strain.xlsx	NS	model1	N6.2	N6	2	N	9	0.389422	48	pearson
A0 strain.xlsx	NS	model1	N6.2	N6	2	N	10	0.314722	48	pearson
A0 strain.xlsx	NS	model1	N7.1	N7	1	N	0	1	48	pearson
A0 strain.xlsx	NS	model1	N7.1	N7	1	N	1	0.947579	48	pearson
A0 strain.xlsx	NS	model1	N7.1	N7	1	N	2	0.888152	48	pearson
A0 strain.xlsx	NS	model1	N7.1	N7	1	N	3	0.832357	48	pearson
A0 strain.xlsx	NS	model1	N7.1	N7	1	N	4	0.775969	48	pearson
A0 strain.xlsx	NS	model1	N7.1	N7	1	N	5	0.709118	48	pearson
A0 strain.xlsx	NS	model1	N7.1	N7	1	N	6	0.636787	48	pearson
A0 strain.xlsx	NS	model1	N7.1	N7	1	N	7	0.565169	48	pearson
A0 strain.xlsx	NS	model1	N7.1	N7	1	N	8	0.495274	48	pearson
A0 strain.xlsx	NS	model1	N7.1	N7	1	N	9	0.421704	48	pearson
A0 strain.xlsx	NS	model1	N7.1	N7	1	N	10	0.349591	48	pearson
A0 strain.xlsx	NS	model1	N7.2	N7	2	N	0	1	48	pearson
A0 strain.xlsx	NS	model1	N7.2	N7	2	N	1	0.940269	48	pearson
A0 strain.xlsx	NS	model1	N7.2	N7	2	N	2	0.882752	48	pearson
A0 strain.xlsx	NS	model1	N7.2	N7	2	N	3	0.828866	48	pearson
A0 strain.xlsx	NS	model1	N7.2	N7	2	N	4	0.774768	48	pearson
A0 strain.xlsx	NS	model1	N7.2	N7	2	N	5	0.715364	48	pearson
A0 strain.xlsx	NS	model1	N7.2	N7	2	N	6	0.649455	48	pearson
A0 strain.xlsx	NS	model1	N7.2	N7	2	N	7	0.588948	48	pearson
A0 strain.xlsx	NS	model1	N7.2	N7	2	N	8	0.520929	48	pearson
A0 strain.xlsx	NS	model1	N7.2	N7	2	N	9	0.450296	48	pearson
A0 strain.xlsx	NS	model1	N7.2	N7	2	N	10	0.38043	48	pearson
A0 strain.xlsx	NS	model1	N8.1	N8	1	N	0	1	48	pearson
A0 strain.xlsx	NS	model1	N8.1	N8	1	N	1	0.953414	48	pearson
A0 strain.xlsx	NS	model1	N8.1	N8	1	N	2	0.904011	48	pearson
A0 strain.xlsx	NS	model1	N8.1	N8	1	N	3	0.847411	48	pearson
A0 strain.xlsx	NS	model1	N8.1	N8	1	N	4	0.786248	48	pearson
A0 strain.xlsx	NS	model1	N8.1	N8	1	N	5	0.721581	48	pearson
A0 strain.xlsx	NS	model1	N8.1	N8	1	N	6	0.654256	48	pearson
A0 strain.xlsx	NS	model1	N8.1	N8	1	N	7	0.582571	48	pearson
A0 strain.xlsx	NS	model1	N8.1	N8	1	N	8	0.510552	48	pearson
A0 strain.xlsx	NS	model1	N8.1	N8	1	N	9	0.4369	48	pearson
A0 strain.xlsx	NS	model1	N8.1	N8	1	N	10	0.363548	48	pearson
A0 strain.xlsx	NS	model1	N8.2	N8	2	N	0	1	48	pearson
A0 strain.xlsx	NS	model1	N8.2	N8	2	N	1	0.948774	48	pearson
A0 strain.xlsx	NS	model1	N8.2	N8	2	N	2	0.893633	48	pearson
A0 strain.xlsx	NS	model1	N8.2	N8	2	N	3	0.836596	48	pearson
A0 strain.xlsx	NS	model1	N8.2	N8	2	N	4	0.776354	48	pearson
A0 strain.xlsx	NS	model1	N8.2	N8	2	N	5	0.713791	48	pearson
A0 strain.xlsx	NS	model1	N8.2	N8	2	N	6	0.648174	48	pearson
A0 strain.xlsx	NS	model1	N8.2	N8	2	N	7	0.581614	48	pearson
A0 strain.xlsx	NS	model1	N8.2	N8	2	N	8	0.512152	48	pearson
A0 strain.xlsx	NS	model1	N8.2	N8	2	N	9	0.443273	48	pearson
A0 strain.xlsx	NS	model1	N8.2	N8	2	N	10	0.374352	48	pearson
A0 strain.xlsx	NS	model1	N9.1	N9	1	N	0	1	48	pearson
A0 strain.xlsx	NS	model1	N9.1	N9	1	N	1	0.940163	48	pearson
A0 strain.xlsx	NS	model1	N9.1	N9	1	N	2	0.874139	48	pearson
A0 strain.xlsx	NS	model1	N9.1	N9	1	N	3	0.806715	48	pearson
A0 strain.xlsx	NS	model1	N9.1	N9	1	N	4	0.732811	48	pearson
A0 strain.xlsx	NS	model1	N9.1	N9	1	N	5	0.651554	48	pearson
A0 strain.xlsx	NS	model1	N9.1	N9	1	N	6	0.572234	48	pearson
A0 strain.xlsx	NS	model1	N9.1	N9	1	N	7	0.500157	48	pearson
A0 strain.xlsx	NS	model1	N9.1	N9	1	N	8	0.435402	48	pearson
A0 strain.xlsx	NS	model1	N9.1	N9	1	N	9	0.366854	48	pearson
A0 strain.xlsx	NS	model1	N9.1	N9	1	N	10	0.307069	48	pearson
A0 strain.xlsx	NS	model1	N9.2	N9	2	N	0	1	48	pearson
A0 strain.xlsx	NS	model1	N9.2	N9	2	N	1	0.935559	48	pearson
A0 strain.xlsx	NS	model1	N9.2	N9	2	N	2	0.869914	48	pearson
A0 strain.xlsx	NS	model1	N9.2	N9	2	N	3	0.805938	48	pearson
A0 strain.xlsx	NS	model1	N9.2	N9	2	N	4	0.742208	48	pearson
A0 strain.xlsx	NS	model1	N9.2	N9	2	N	5	0.675255	48	pearson
A0 strain.xlsx	NS	model1	N9.2	N9	2	N	6	0.608833	48	pearson
A0 strain.xlsx	NS	model1	N9.2	N9	2	N	7	0.544782	48	pearson
A0 strain.xlsx	NS	model1	N9.2	N9	2	N	8	0.483533	48	pearson
A0 strain.xlsx	NS	model1	N9.2	N9	2	N	9	0.4159	48	pearson
A0 strain.xlsx	NS	model1	N9.2	N9	2	N	10	0.349942	48	pearson
A0 strain.xlsx	NS	model1	S1.1	S1	1	S	0	1	48	pearson
A0 strain.xlsx	NS	model1	S1.1	S1	1	S	1	0.616991	48	pearson
A0 strain.xlsx	NS	model1	S1.1	S1	1	S	2	0.47289	48	pearson
A0 strain.xlsx	NS	model1	S1.1	S1	1	S	3	0.470516	48	pearson
A0 strain.xlsx	NS	model1	S1.1	S1	1	S	4	0.215056	48	pearson
A0 strain.xlsx	NS	model1	S1.1	S1	1	S	5	0.133759	48	pearson
A0 strain.xlsx	NS	model1	S1.1	S1	1	S	6	0.0821042	48	pearson
A0 strain.xlsx	NS	model1	S1.1	S1	1	S	7	-0.0028702	48	pearson
A0 strain.xlsx	NS	model1	S1.1	S1	1	S	8	-0.0332897	48	pearson
A0 strain.xlsx	NS	model1	S1.1	S1	1	S	9	-0.130251	48	pearson
A0 strain.xlsx	NS	model1	S1.1	S1	1	S	10	-0.218846	48	pearson
A0 strain.xlsx	NS	model1	S1.2	S1	2	S	0	1	48	pearson
A0 strain.xlsx	NS	model1	S1.2	S1	2	S	1	0.919462	48	pearson
A0 strain.xlsx	NS	model1	S1.2	S1	2	S	2	0.849015	48	pearson
A0 strain.xlsx	NS	model1	S1.2	S1	2	S	3	0.782346	48	pearson
A0 strain.xlsx	NS	model1	S1.2	S1	2	S	4	0.700007	48	pearson
A0 strain.xlsx	NS	model1	S1.2	S1	2	S	5	0.63209	48	pearson
A0 strain.xlsx	NS	model1	S1.2	S1	2	S	6	0.564745	48	pearson
A0 strain.xlsx	NS	model1	S1.2	S1	2	S	7	0.498458	48	pearson
A0 strain.xlsx	NS	model1	S1.2	S1	2	S	8	0.437362	48	pearson
A0 strain.xlsx	NS	model1	S1.2	S1	2	S	9	0.383688	48	pearson
A0 strain.xlsx	NS	model1	S1.2	S1	2	S	10	0.328934	48	pearson
A0 strain.xlsx	NS	model1	S10.1	S10	1	S	0	1	48	pearson
A0 strain.xlsx	NS	model1	S10.1	S10	1	S	1	0.888454	48	pearson
A0 strain.xlsx	NS	model1	S10.1	S10	1	S	2	0.783138	48	pearson
A0 strain.xlsx	NS	model1	S10.1	S10	1	S	3	0.718518	48	pearson
A0 strain.xlsx	NS	model1	S10.1	S10	1	S	4	0.680471	48	pearson
A0 strain.xlsx	NS	model1	S10.1	S10	1	S	5	0.604233	48	pearson
A0 strain.xlsx	NS	model1	S10.1	S10	1	S	6	0.505345	48	pearson
A0 strain.xlsx	NS	model1	S10.1	S10	1	S	7	0.420826	48	pearson
A0 strain.xlsx	NS	model1	S10.1	S10	1	S	8	0.369319	48	pearson
A0 strain.xlsx	NS	model1	S10.1	S10	1	S	9	0.301762	48	pearson
A0 strain.xlsx	NS	model1	S10.1	S10	1	S	10	0.237321	48	pearson
A0 strain.xlsx	NS	model1	S10.2	S10	2	S	0	1	48	pearson
A0 strain.xlsx	NS	model1	S10.2	S10	2	S	1	0.936065	48	pearson
A0 strain.xlsx	NS	model1	S10.2	S10	2	S	2	0.854906	48	pearson
A0 strain.xlsx	NS	model1	S10.2	S10	2	S	3	0.788804	48	pearson
A0 strain.xlsx	NS	model1	S10.2	S10	2	S	4	0.718743	48	pearson
A0 strain.xlsx	NS	model1	S10.2	S10	2	S	5	0.625769	48	pearson
A0 strain.xlsx	NS	model1	S10.2	S10	2	S	6	0.520031	48	pearson
A0 strain.xlsx	NS	model1	S10.2	S10	2	S	7	0.413788	48	pearson
A0 strain.xlsx	NS	model1	S10.2	S10	2	S	8	0.312036	48	pearson
A0 strain.xlsx	NS	model1	S10.2	S10	2	S	9	0.21586	48	pearson
A0 strain.xlsx	NS	model1	S10.2	S10	2	S	10	0.118906	48	pearson
A0 strain.xlsx	NS	model1	S11.1	S11	1	S	0	1	48	pearson
A0 strain.xlsx	NS	model1	S11.1	S11	1	S	1	0.953631	48	pearson
A0 strain.xlsx	NS	model1	S11.1	S11	1	S	2	0.904301	48	pearson
A0 strain.xlsx	NS	model1	S11.1	S11	1	S	3	0.852062	48	pearson
A0 strain.xlsx	NS	model1	S11.1	S11	1	S	4	0.796264	48	pearson
A0 strain.xlsx	NS	model1	S11.1	S11	1	S	5	0.739812	48	pearson
A0 strain.xlsx	NS	model1	S11.1	S11	1	S	6	0.680695	48	pearson
A0 strain.xlsx	NS	model1	S11.1	S11	1	S	7	0.619449	48	pearson
A0 strain.xlsx	NS	model1	S11.1	S11	1	S	8	0.558274	48	pearson
A0 strain.xlsx	NS	model1	S11.1	S11	1	S	9	0.496318	48	pearson
A0 strain.xlsx	NS	model1	S11.1	S11	1	S	10	0.432701	48	pearson
A0 strain.xlsx	NS	model1	S11.2	S11	2	S	0	1	48	pearson
A0 strain.xlsx	NS	model1	S11.2	S11	2	S	1	0.950685	48	pearson
A0 strain.xlsx	NS	model1	S11.2	S11	2	S	2	0.89888	48	pearson
A0 strain.xlsx	NS	model1	S11.2	S11	2	S	3	0.845144	48	pearson
A0 strain.xlsx	NS	model1	S11.2	S11	2	S	4	0.790101	48	pearson
A0 strain.xlsx	NS	model1	S11.2	S11	2	S	5	0.734137	48	pearson
A0 strain.xlsx	NS	model1	S11.2	S11	2	S	6	0.676467	48	pearson
A0 strain.xlsx	NS	model1	S11.2	S11	2	S	7	0.618077	48	pearson
A0 strain.xlsx	NS	model1	S11.2	S11	2	S	8	0.55839	48	pearson
A0 strain.xlsx	NS	model1	S11.2	S11	2	S	9	0.497087	48	pearson
A0 strain.xlsx	NS	model1	S11.2	S11	2	S	10	0.435636	48	pearson
A0 strain.xlsx	NS	model1	S12.1	S12	1	S	0	1	48	pearson
A0 strain.xlsx	NS	model1	S12.1	S12	1	S	1	0.944868	48	pearson
A0 strain.xlsx	NS	model1	S12.1	S12	1	S	2	0.88578	48	pearson
A0 strain.xlsx	NS	model1	S12.1	S12	1	S	3	0.826852	48	pearson
A0 strain.xlsx	NS	model1	S12.1	S12	1	S	4	0.768047	48	pearson
A0 strain.xlsx	NS	model1	S12.1	S12	1	S	5	0.710219	48	pearson
A0 strain.xlsx	NS	model1	S12.1	S12	1	S	6	0.650673	48	pearson
A0 strain.xlsx	NS	model1	S12.1	S12	1	S	7	0.590866	48	pearson
A0 strain.xlsx	NS	model1	S12.1	S12	1	S	8	0.528426	48	pearson
A0 strain.xlsx	NS	model1	S12.1	S12	1	S	9	0.467043	48	pearson
A0 strain.xlsx	NS	model1	S12.1	S12	1	S	10	0.403994	48	pearson
A0 strain.xlsx	NS	model1	S12.2	S12	2	S	0	1	48	pearson
A0 strain.xlsx	NS	model1	S12.2	S12	2	S	1	0.943914	48	pearson
A0 strain.xlsx	NS	model1	S12.2	S12	2	S	2	0.88475	48	pearson
A0 strain.xlsx	NS	model1	S12.2	S12	2	S	3	0.82386	48	pearson
A0 strain.xlsx	NS	model1	S12.2	S12	2	S	4	0.761431	48	pearson
A0 strain.xlsx	NS	model1	S12.2	S12	2	S	5	0.699148	48	pearson
A0 strain.xlsx	NS	model1	S12.2	S12	2	S	6	0.636024	48	pearson
A0 strain.xlsx	NS	model1	S12.2	S12	2	S	7	0.573839	48	pearson
A0 strain.xlsx	NS	model1	S12.2	S12	2	S	8	0.51307	48	pearson
A0 strain.xlsx	NS	model1	S12.2	S12	2	S	9	0.448154	48	pearson
A0 strain.xlsx	NS	model1	S12.2	S12	2	S	10	0.379233	48	pearson
A0 strain.xlsx	NS	model1	S13.1	S13	1	S	0	1	48	pearson
A0 strain.xlsx	NS	model1	S13.1	S13	1	S	1	0.955972	48	pearson
A0 strain.xlsx	NS	model1	S13.1	S13	1	S	2	0.909791	48	pearson
A0 strain.xlsx	NS	model1	S13.1	S13	1	S	3	0.861263	48	pearson
A0 strain.xlsx	NS	model1	S13.1	S13	1	S	4	0.809187	48	pearson
A0 strain.xlsx	NS	model1	S13.1	S13	1	S	5	0.754364	48	pearson
A0 strain.xlsx	NS	model1	S13.1	S13	1	S	6	0.696771	48	pearson
A0 strain.xlsx	NS	model1	S13.1	S13	1	S	7	0.635567	48	pearson
A0 strain.xlsx	NS	model1	S13.1	S13	1	S	8	0.571712	48	pearson
A0 strain.xlsx	NS	model1	S13.1	S13	1	S	9	0.506363	48	pearson
A0 strain.xlsx	NS	model1	S13.1	S13	1	S	10	0.44063	48	pearson
A0 strain.xlsx	NS	model1	S13.2	S13	2	S	0	1	48	pearson
A0 strain.xlsx	NS	model1	S13.2	S13	2	S	1	0.952759	48	pearson
A0 strain.xlsx	NS	model1	S13.2	S13	2	S	2	0.905181	48	pearson
A0 strain.xlsx	NS	model1	S13.2	S13	2	S	3	0.854794	48	pearson
A0 strain.xlsx	NS	model1	S13.2	S13	2	S	4	0.801019	48	pearson
A0 strain.xlsx	NS	model1	S13.2	S13	2	S	5	0.744579	48	pearson
A0 strain.xlsx	NS	model1	S13.2	S13	2	S	6	0.685555	48	pearson
A0 strain.xlsx	NS	model1	S13.2	S13	2	S	7	0.62383	48	pearson
A0 strain.xlsx	NS	model1	S13.2	S13	2	S	8	0.560056	48	pearson
A0 strain.xlsx	NS	model1	S13.2	S13	2	S	9	0.495462	48	pearson
A0 strain.xlsx	NS	model1	S13.2	S13	2	S	10	0.429676	48	pearson
A0 strain.xlsx	NS	model1	S14.1	S14	1	S	0	1	48	pearson
A0 strain.xlsx	NS	model1	S14.1	S14	1	S	1	0.926698	48	pearson
A0 strain.xlsx	NS	model1	S14.1	S14	1	S	2	0.849326	48	pearson
A0 strain.xlsx	NS	model1	S14.1	S14	1	S	3	0.747565	48	pearson
A0 strain.xlsx	NS	model1	S14.1	S14	1	S	4	0.637592	48	pearson
A0 strain.xlsx	NS	model1	S14.1	S14	1	S	5	0.519538	48	pearson
A0 strain.xlsx	NS	model1	S14.1	S14	1	S	6	0.413297	48	pearson
A0 strain.xlsx	NS	model1	S14.1	S14	1	S	7	0.293848	48	pearson
A0 strain.xlsx	NS	model1	S14.1	S14	1	S	8	0.184639	48	pearson
A0 strain.xlsx	NS	model1	S14.1	S14	1	S	9	0.0812512	48	pearson
A0 strain.xlsx	NS	model1	S14.1	S14	1	S	10	-0.026724	48	pearson
A0 strain.xlsx	NS	model1	S14.2	S14	2	S	0	1	48	pearson
A0 strain.xlsx	NS	model1	S14.2	S14	2	S	1	0.953261	48	pearson
A0 strain.xlsx	NS	model1	S14.2	S14	2	S	2	0.86804	48	pearson
A0 strain.xlsx	NS	model1	S14.2	S14	2	S	3	0.756765	48	pearson
A0 strain.xlsx	NS	model1	S14.2	S14	2	S	4	0.619705	48	pearson
A0 strain.xlsx	NS	model1	S14.2	S14	2	S	5	0.48501	48	pearson
A0 strain.xlsx	NS	model1	S14.2	S14	2	S	6	0.355698	48	pearson
A0 strain.xlsx	NS	model1	S14.2	S14	2	S	7	0.229066	48	pearson
A0 strain.xlsx	NS	model1	S14.2	S14	2	S	8	0.112106	48	pearson
A0 strain.xlsx	NS	model1	S14.2	S14	2	S	9	0.00866831	48	pearson
A0 strain.xlsx	NS	model1	S14.2	S14	2	S	10	-0.091361	48	pearson
A0 strain.xlsx	NS	model1	S15.1	S15	1	S	0	1	48	pearson
A0 strain.xlsx	NS	model1	S15.1	S15	1	S	1	0.916518	48	pearson
A0 strain.xlsx	NS	model1	S15.1	S15	1	S	2	0.851585	48	pearson
A0 strain.xlsx	NS	model1	S15.1	S15	1	S	3	0.778345	48	pearson
A0 strain.xlsx	NS	model1	S15.1	S15	1	S	4	0.702623	48	pearson
A0 strain.xlsx	NS	model1	S15.1	S15	1	S	5	0.615764	48	pearson
A0 strain.xlsx	NS	model1	S15.1	S15	1	S	6	0.541977	48	pearson
A0 strain.xlsx	NS	model1	S15.1	S15	1	S	7	0.456998	48	pearson
A0 strain.xlsx	NS	model1	S15.1	S15	1	S	8	0.3808	48	pearson
A0 strain.xlsx	NS	model1	S15.1	S15	1	S	9	0.304897	48	pearson
A0 strain.xlsx	NS	model1	S15.1	S15	1	S	10	0.236854	48	pearson
A0 strain.xlsx	NS	model1	S15.2	S15	2	S	0	1	48	pearson
A0 strain.xlsx	NS	model1	S15.2	S15	2	S	1	0.937716	48	pearson
A0 strain.xlsx	NS	model1	S15.2	S15	2	S	2	0.866401	48	pearson
A0 strain.xlsx	NS	model1	S15.2	S15	2	S	3	0.784667	48	pearson
A0 strain.xlsx	NS	model1	S15.2	S15	2	S	4	0.69507	48	pearson
A0 strain.xlsx	NS	model1	S15.2	S15	2	S	5	0.606259	48	pearson
A0 strain.xlsx	NS	model1	S15.2	S15	2	S	6	0.513004	48	pearson
A0 strain.xlsx	NS	model1	S15.2	S15	2	S	7	0.418146	48	pearson
A0 strain.xlsx	NS	model1	S15.2	S15	2	S	8	0.318515	48	pearson
A0 strain.xlsx	NS	model1	S15.2	S15	2	S	9	0.222775	48	pearson
A0 strain.xlsx	NS	model1	S15.2	S15	2	S	10	0.137711	48	pearson
A0 strain.xlsx	NS	model1	S16.1	S16	1	S	0	1	48	pearson
A0 strain.xlsx	NS	model1	S16.1	S16	1	S	1	0.876806	48	pearson
A0 strain.xlsx	NS	model1	S16.1	S16	1	S	2	0.765997	48	pearson
A0 strain.xlsx	NS	model1	S16.1	S16	1	S	3	0.592962	48	pearson
A0 strain.xlsx	NS	model1	S16.1	S16	1	S	4	0.378314	48	pearson
A0 strain.xlsx	NS	model1	S16.1	S16	1	S	5	0.188672	48	pearson
A0 strain.xlsx	NS	model1	S16.1	S16	1	S	6	-0.00420173	48	pearson
A0 strain.xlsx	NS	model1	S16.1	S16	1	S	7	-0.188086	48	pearson
A0 strain.xlsx	NS	model1	S16.1	S16	1	S	8	-0.307928	48	pearson
A0 strain.xlsx	NS	model1	S16.1	S16	1	S	9	-0.349988	48	pearson
A0 strain.xlsx	NS	model1	S16.1	S16	1	S	10	-0.385695	48	pearson
A0 strain.xlsx	NS	model1	S16.2	S16	2	S	0	1	48	pearson
A0 strain.xlsx	NS	model1	S16.2	S16	2	S	1	0.858878	48	pearson
A0 strain.xlsx	NS	model1	S16.2	S16	2	S	2	0.754834	48	pearson
A0 strain.xlsx	NS	model1	S16.2	S16	2	S	3	0.601131	48	pearson
A0 strain.xlsx	NS	model1	S16.2	S16	2	S	4	0.460859	48	pearson
A0 strain.xlsx	NS	model1	S16.2	S16	2	S	5	0.313146	48	pearson
A0 strain.xlsx	NS	model1	S16.2	S16	2	S	6	0.176084	48	pearson
A0 strain.xlsx	NS	model1	S16.2	S16	2	S	7	0.0380655	48	pearson
A0 strain.xlsx	NS	model1	S16.2	S16	2	S	8	-0.0962433	48	pearson
A0 strain.xlsx	NS	model1	S16.2	S16	2	S	9	-0.191877	48	pearson
A0 strain.xlsx	NS	model1	S16.2	S16	2	S	10	-0.309413	48	pearson
A0 strain.xlsx	NS	model1	S17.1	S17	1	S	0	1	48	pearson
A0 strain.xlsx	NS	model1	S17.1	S17	1	S	1	0.869111	48	pearson
A0 strain.xlsx	NS	model1	S17.1	S17	1	S	2	0.818478	48	pearson
A0 strain.xlsx	NS	model1	S17.1	S17	1	S	3	0.704798	48	pearson
A0 strain.xlsx	NS	model1	S17.1	S17	1	S	4	0.555548	48	pearson
A0 strain.xlsx	NS	model1	S17.1	S17	1	S	5	0.379635	48	pearson
A0 strain.xlsx	NS	model1	S17.1	S17	1	S	6	0.218426	48	pearson
A0 strain.xlsx	NS	model1	S17.1	S17	1	S	7	0.0449065	48	pearson
A0 strain.xlsx	NS	model1	S17.1	S17	1	S	8	-0.103543	48	pearson
A0 strain.xlsx	NS	model1	S17.1	S17	1	S	9	-0.233005	48	pearson
A0 strain.xlsx	NS	model1	S17.1	S17	1	S	10	-0.347371	48	pearson
A0 strain.xlsx	NS	model1	S17.2	S17	2	S	0	1	48	pearson
A0 strain.xlsx	NS	model1	S17.2	S17	2	S	1	0.902876	48	pearson
A0 strain.xlsx	NS	model1	S17.2	S17	2	S	2	0.809971	48	pearson
A0 strain.xlsx	NS	model1	S17.2	S17	2	S	3	0.643314	48	pearson
A0 strain.xlsx	NS	model1	S17.2	S17	2	S	4	0.463785	48	pearson
A0 strain.xlsx	NS	model1	S17.2	S17	2	S	5	0.289187	48	pearson
A0 strain.xlsx	NS	model1	S17.2	S17	2	S	6	0.136204	48	pearson
A0 strain.xlsx	NS	model1	S17.2	S17	2	S	7	-0.0227037	48	pearson
A0 strain.xlsx	NS	model1	S17.2	S17	2	S	8	-0.16618	48	pearson
A0 strain.xlsx	NS	model1	S17.2	S17	2	S	9	-0.287001	48	pearson
A0 strain.xlsx	NS	model1	S17.2	S17	2	S	10	-0.41184	48	pearson
A0 strain.xlsx	NS	model1	S18.1	S18	1	S	0	1	48	pearson
A0 strain.xlsx	NS	model1	S18.1	S18	1	S	1	0.719785	48	pearson
A0 strain.xlsx	NS	model1	S18.1	S18	1	S	2	0.611446	48	pearson
A0 strain.xlsx	NS	model1	S18.1	S18	1	S	3	0.34892	48	pearson
A0 strain.xlsx	NS	model1	S18.1	S18	1	S	4	0.124853	48	pearson
A0 strain.xlsx	NS	model1	S18.1	S18	1	S	5	-0.100745	48	pearson
A0 strain.xlsx	NS	model1	S18.1	S18	1	S	6	-0.23401	48	pearson
A0 strain.xlsx	NS	model1	S18.1	S18	1	S	7	-0.357931	48	pearson
A0 strain.xlsx	NS	model1	S18.1	S18	1	S	8	-0.373127	48	pearson
A0 strain.xlsx	NS	model1	S18.1	S18	1	S	9	-0.331447	48	pearson
A0 strain.xlsx	NS	model1	S18.1	S18	1	S	10	-0.220827	48	pearson
A0 strain.xlsx	NS	model1	S18.2	S18	2	S	0	1	48	pearson
A0 strain.xlsx	NS	model1	S18.2	S18	2	S	1	0.936524	48	pearson
A0 strain.xlsx	NS	model1	S18.2	S18	2	S	2	0.847888	48	pearson
A0 strain.xlsx	NS	model1	S18.2	S18	2	S	3	0.745066	48	pearson
A0 strain.xlsx	NS	model1	S18.2	S18	2	S	4	0.645027	48	pearson
A0 strain.xlsx	NS	model1	S18.2	S18	2	S	5	0.553663	48	pearson
A0 strain.xlsx	NS	model1	S18.2	S18	2	S	6	0.477351	48	pearson
A0 strain.xlsx	NS	model1	S18.2	S18	2	S	7	0.422798	48	pearson
A0 strain.xlsx	NS	model1	S18.2	S18	2	S	8	0.358806	48	pearson
A0 strain.xlsx	NS	model1	S18.2	S18	2	S	9	0.30172	48	pearson
A0 strain.xlsx	NS	model1	S18.2	S18	2	S	10	0.277031	48	pearson
A0 strain.xlsx	NS	model1	S19.1	S19	1	S	0	1	48	pearson
A0 strain.xlsx	NS	model1	S19.1	S19	1	S	1	0.924773	48	pearson
A0 strain.xlsx	NS	model1	S19.1	S19	1	S	2	0.860688	48	pearson
A0 strain.xlsx	NS	model1	S19.1	S19	1	S	3	0.825076	48	pearson
A0 strain.xlsx	NS	model1	S19.1	S19	1	S	4	0.770257	48	pearson
A0 strain.xlsx	NS	model1	S19.1	S19	1	S	5	0.693327	48	pearson
A0 strain.xlsx	NS	model1	S19.1	S19	1	S	6	0.625762	48	pearson
A0 strain.xlsx	NS	model1	S19.1	S19	1	S	7	0.581405	48	pearson
A0 strain.xlsx	NS	model1	S19.1	S19	1	S	8	0.510307	48	pearson
A0 strain.xlsx	NS	model1	S19.1	S19	1	S	9	0.411095	48	pearson
A0 strain.xlsx	NS	model1	S19.1	S19	1	S	10	0.337264	48	pearson
A0 strain.xlsx	NS	model1	S19.2	S19	2	S	0	1	48	pearson
A0 strain.xlsx	NS	model1	S19.2	S19	2	S	1	0.949323	48	pearson
A0 strain.xlsx	NS	model1	S19.2	S19	2	S	2	0.895572	48	pearson
A0 strain.xlsx	NS	model1	S19.2	S19	2	S	3	0.844188	48	pearson
A0 strain.xlsx	NS	model1	S19.2	S19	2	S	4	0.797565	48	pearson
A0 strain.xlsx	NS	model1	S19.2	S19	2	S	5	0.742294	48	pearson
A0 strain.xlsx	NS	model1	S19.2	S19	2	S	6	0.683017	48	pearson
A0 strain.xlsx	NS	model1	S19.2	S19	2	S	7	0.618981	48	pearson
A0 strain.xlsx	NS	model1	S19.2	S19	2	S	8	0.553345	48	pearson
A0 strain.xlsx	NS	model1	S19.2	S19	2	S	9	0.491259	48	pearson
A0 strain.xlsx	NS	model1	S19.2	S19	2	S	10	0.444165	48	pearson
A0 strain.xlsx	NS	model1	S2.1	S2	1	S	0	1	48	pearson
A0 strain.xlsx	NS	model1	S2.1	S2	1	S	1	0.947668	48	pearson
A0 strain.xlsx	NS	model1	S2.1	S2	1	S	2	0.889629	48	pearson
A0 strain.xlsx	NS	model1	S2.1	S2	1	S	3	0.824198	48	pearson
A0 strain.xlsx	NS	model1	S2.1	S2	1	S	4	0.752972	48	pearson
A0 strain.xlsx	NS	model1	S2.1	S2	1	S	5	0.681628	48	pearson
A0 strain.xlsx	NS	model1	S2.1	S2	1	S	6	0.611518	48	pearson
A0 strain.xlsx	NS	model1	S2.1	S2	1	S	7	0.542263	48	pearson
A0 strain.xlsx	NS	model1	S2.1	S2	1	S	8	0.474156	48	pearson
A0 strain.xlsx	NS	model1	S2.1	S2	1	S	9	0.406861	48	pearson
A0 strain.xlsx	NS	model1	S2.1	S2	1	S	10	0.339723	48	pearson
A0 strain.xlsx	NS	model1	S2.2	S2	2	S	0	1	48	pearson
A0 strain.xlsx	NS	model1	S2.2	S2	2	S	1	0.95062	48	pearson
A0 strain.xlsx	NS	model1	S2.2	S2	2	S	2	0.900166	48	pearson
A0 strain.xlsx	NS	model1	S2.2	S2	2	S	3	0.847465	48	pearson
A0 strain.xlsx	NS	model1	S2.2	S2	2	S	4	0.787668	48	pearson
A0 strain.xlsx	NS	model1	S2.2	S2	2	S	5	0.723452	48	pearson
A0 strain.xlsx	NS	model1	S2.2	S2	2	S	6	0.660208	48	pearson
A0 strain.xlsx	NS	model1	S2.2	S2	2	S	7	0.597622	48	pearson
A0 strain.xlsx	NS	model1	S2.2	S2	2	S	8	0.529409	48	pearson
A0 strain.xlsx	NS	model1	S2.2	S2	2	S	9	0.463715	48	pearson
A0 strain.xlsx	NS	model1	S2.2	S2	2	S	10	0.398734	48	pearson
A0 strain.xlsx	NS	model1	S3.1	S3	1	S	0	1	48	pearson
A0 strain.xlsx	NS	model1	S3.1	S3	1	S	1	0.949739	48	pearson
A0 strain.xlsx	NS	model1	S3.1	S3	1	S	2	0.897263	48	pearson
A0 strain.xlsx	NS	model1	S3.1	S3	1	S	3	0.843103	48	pearson
A0 strain.xlsx	NS	model1	S3.1	S3	1	S	4	0.788422	48	pearson
A0 strain.xlsx	NS	model1	S3.1	S3	1	S	5	0.731686	48	pearson
A0 strain.xlsx	NS	model1	S3.1	S3	1	S	6	0.674332	48	pearson
A0 strain.xlsx	NS	model1	S3.1	S3	1	S	7	0.614857	48	pearson
A0 strain.xlsx	NS	model1	S3.1	S3	1	S	8	0.553349	48	pearson
A0 strain.xlsx	NS	model1	S3.1	S3	1	S	9	0.49187	48	pearson
A0 strain.xlsx	NS	model1	S3.1	S3	1	S	10	0.427858	48	pearson
A0 strain.xlsx	NS	model1	S3.2	S3	2	S	0	1	48	pearson
A0 strain.xlsx	NS	model1	S3.2	S3	2	S	1	0.955112	48	pearson
A0 strain.xlsx	NS	model1	S3.2	S3	2	S	2	0.907012	48	pearson
A0 strain.xlsx	NS	model1	S3.2	S3	2	S	3	0.855721	48	pearson
A0 strain.xlsx	NS	model1	S3.2	S3	2	S	4	0.802018	48	pearson
A0 strain.xlsx	NS	model1	S3.2	S3	2	S	5	0.745516	48	pearson
A0 strain.xlsx	NS	model1	S3.2	S3	2	S	6	0.686976	48	pearson
A0 strain.xlsx	NS	model1	S3.2	S3	2	S	7	0.626532	48	pearson
A0 strain.xlsx	NS	model1	S3.2	S3	2	S	8	0.56464	48	pearson
A0 strain.xlsx	NS	model1	S3.2	S3	2	S	9	0.500656	48	pearson
A0 strain.xlsx	NS	model1	S3.2	S3	2	S	10	0.436554	48	pearson
A0 strain.xlsx	NS	model1	S4.1	S4	1	S	0	1	48	pearson
A0 strain.xlsx	NS	model1	S4.1	S4	1	S	1	0.944332	48	pearson
A0 strain.xlsx	NS	model1	S4.1	S4	1	S	2	0.886409	48	pearson
A0 strain.xlsx	NS	model1	S4.1	S4	1	S	3	0.823602	48	pearson
A0 strain.xlsx	NS	model1	S4.1	S4	1	S	4	0.755593	48	pearson
A0 strain.xlsx	NS	model1	S4.1	S4	1	S	5	0.687868	48	pearson
A0 strain.xlsx	NS	model1	S4.1	S4	1	S	6	0.615071	48	pearson
A0 strain.xlsx	NS	model1	S4.1	S4	1	S	7	0.540056	48	pearson
A0 strain.xlsx	NS	model1	S4.1	S4	1	S	8	0.46593	48	pearson
A0 strain.xlsx	NS	model1	S4.1	S4	1	S	9	0.39226	48	pearson
A0 strain.xlsx	NS	model1	S4.1	S4	1	S	10	0.322968	48	pearson
A0 strain.xlsx	NS	model1	S4.2	S4	2	S	0	1	48	pearson
A0 strain.xlsx	NS	model1	S4.2	S4	2	S	1	0.948676	48	pearson
A0 strain.xlsx	NS	model1	S4.2	S4	2	S	2	0.894815	48	pearson
A0 strain.xlsx	NS	model1	S4.2	S4	2	S	3	0.839946	48	pearson
A0 strain.xlsx	NS	model1	S4.2	S4	2	S	4	0.782136	48	pearson
A0 strain.xlsx	NS	model1	S4.2	S4	2	S	5	0.721619	48	pearson
A0 strain.xlsx	NS	model1	S4.2	S4	2	S	6	0.661491	48	pearson
A0 strain.xlsx	NS	model1	S4.2	S4	2	S	7	0.600464	48	pearson
A0 strain.xlsx	NS	model1	S4.2	S4	2	S	8	0.537729	48	pearson
A0 strain.xlsx	NS	model1	S4.2	S4	2	S	9	0.473137	48	pearson
A0 strain.xlsx	NS	model1	S4.2	S4	2	S	10	0.408119	48	pearson
A0 strain.xlsx	NS	model1	S5.1	S5	1	S	0	1	48	pearson
A0 strain.xlsx	NS	model1	S5.1	S5	1	S	1	0.952935	48	pearson
A0 strain.xlsx	NS	model1	S5.1	S5	1	S	2	0.901826	48	pearson
A0 strain.xlsx	NS	model1	S5.1	S5	1	S	3	0.847042	48	pearson
A0 strain.xlsx	NS	model1	S5.1	S5	1	S	4	0.78906	48	pearson
A0 strain.xlsx	NS	model1	S5.1	S5	1	S	5	0.729285	48	pearson
A0 strain.xlsx	NS	model1	S5.1	S5	1	S	6	0.668748	48	pearson
A0 strain.xlsx	NS	model1	S5.1	S5	1	S	7	0.606474	48	pearson
A0 strain.xlsx	NS	model1	S5.1	S5	1	S	8	0.543318	48	pearson
A0 strain.xlsx	NS	model1	S5.1	S5	1	S	9	0.480339	48	pearson
A0 strain.xlsx	NS	model1	S5.1	S5	1	S	10	0.416973	48	pearson
A0 strain.xlsx	NS	model1	S5.2	S5	2	S	0	1	48	pearson
A0 strain.xlsx	NS	model1	S5.2	S5	2	S	1	0.956137	48	pearson
A0 strain.xlsx	NS	model1	S5.2	S5	2	S	2	0.906899	48	pearson
A0 strain.xlsx	NS	model1	S5.2	S5	2	S	3	0.854278	48	pearson
A0 strain.xlsx	NS	model1	S5.2	S5	2	S	4	0.79868	48	pearson
A0 strain.xlsx	NS	model1	S5.2	S5	2	S	5	0.741226	48	pearson
A0 strain.xlsx	NS	model1	S5.2	S5	2	S	6	0.681601	48	pearson
A0 strain.xlsx	NS	model1	S5.2	S5	2	S	7	0.621131	48	pearson
A0 strain.xlsx	NS	model1	S5.2	S5	2	S	8	0.559958	48	pearson
A0 strain.xlsx	NS	model1	S5.2	S5	2	S	9	0.497178	48	pearson
A0 strain.xlsx	NS	model1	S5.2	S5	2	S	10	0.43296	48	pearson
A0 strain.xlsx	NS	model1	S6.1	S6	1	S	0	1	48	pearson
A0 strain.xlsx	NS	model1	S6.1	S6	1	S	1	0.955078	48	pearson
A0 strain.xlsx	NS	model1	S6.1	S6	1	S	2	0.906447	48	pearson
A0 strain.xlsx	NS	model1	S6.1	S6	1	S	3	0.852642	48	pearson
A0 strain.xlsx	NS	model1	S6.1	S6	1	S	4	0.79726	48	pearson
A0 strain.xlsx	NS	model1	S6.1	S6	1	S	5	0.739115	48	pearson
A0 strain.xlsx	NS	model1	S6.1	S6	1	S	6	0.679853	48	pearson
A0 strain.xlsx	NS	model1	S6.1	S6	1	S	7	0.619886	48	pearson
A0 strain.xlsx	NS	model1	S6.1	S6	1	S	8	0.557527	48	pearson
A0 strain.xlsx	NS	model1	S6.1	S6	1	S	9	0.494148	48	pearson
A0 strain.xlsx	NS	model1	S6.1	S6	1	S	10	0.430225	48	pearson
A0 strain.xlsx	NS	model1	S6.2	S6	2	S	0	1	48	pearson
A0 strain.xlsx	NS	model1	S6.2	S6	2	S	1	0.955325	48	pearson
A0 strain.xlsx	NS	model1	S6.2	S6	2	S	2	0.909225	48	pearson
A0 strain.xlsx	NS	model1	S6.2	S6	2	S	3	0.859511	48	pearson
A0 strain.xlsx	NS	model1	S6.2	S6	2	S	4	0.804648	48	pearson
A0 strain.xlsx	NS	model1	S6.2	S6	2	S	5	0.748659	48	pearson
A0 strain.xlsx	NS	model1	S6.2	S6	2	S	6	0.688605	48	pearson
A0 strain.xlsx	NS	model1	S6.2	S6	2	S	7	0.628676	48	pearson
A0 strain.xlsx	NS	model1	S6.2	S6	2	S	8	0.565559	48	pearson
A0 strain.xlsx	NS	model1	S6.2	S6	2	S	9	0.502595	48	pearson
A0 strain.xlsx	NS	model1	S6.2	S6	2	S	10	0.439541	48	pearson
A0 strain.xlsx	NS	model1	S7.1	S7	1	S	0	1	48	pearson
A0 strain.xlsx	NS	model1	S7.1	S7	1	S	1	0.956733	48	pearson
A0 strain.xlsx	NS	model1	S7.1	S7	1	S	2	0.907671	48	pearson
A0 strain.xlsx	NS	model1	S7.1	S7	1	S	3	0.855764	48	pearson
A0 strain.xlsx	NS	model1	S7.1	S7	1	S	4	0.801917	48	pearson
A0 strain.xlsx	NS	model1	S7.1	S7	1	S	5	0.743642	48	pearson
A0 strain.xlsx	NS	model1	S7.1	S7	1	S	6	0.681069	48	pearson
A0 strain.xlsx	NS	model1	S7.1	S7	1	S	7	0.617796	48	pearson
A0 strain.xlsx	NS	model1	S7.1	S7	1	S	8	0.55259	48	pearson
A0 strain.xlsx	NS	model1	S7.1	S7	1	S	9	0.486563	48	pearson
A0 strain.xlsx	NS	model1	S7.1	S7	1	S	10	0.42038	48	pearson
A0 strain.xlsx	NS	model1	S7.2	S7	2	S	0	1	48	pearson
A0 strain.xlsx	NS	model1	S7.2	S7	2	S	1	0.95252	48	pearson
A0 strain.xlsx	NS	model1	S7.2	S7	2	S	2	0.904437	48	pearson
A0 strain.xlsx	NS	model1	S7.2	S7	2	S	3	0.853008	48	pearson
A0 strain.xlsx	NS	model1	S7.2	S7	2	S	4	0.798716	48	pearson
A0 strain.xlsx	NS	model1	S7.2	S7	2	S	5	0.740479	48	pearson
A0 strain.xlsx	NS	model1	S7.2	S7	2	S	6	0.67989	48	pearson
A0 strain.xlsx	NS	model1	S7.2	S7	2	S	7	0.618342	48	pearson
A0 strain.xlsx	NS	model1	S7.2	S7	2	S	8	0.556268	48	pearson
A0 strain.xlsx	NS	model1	S7.2	S7	2	S	9	0.490502	48	pearson
A0 strain.xlsx	NS	model1	S7.2	S7	2	S	10	0.422272	48	pearson
A0 strain.xlsx	NS	model1	S8.1	S8	1	S	0	1	48	pearson
A0 strain.xlsx	NS	model1	S8.1	S8	1	S	1	0.954415	48	pearson
A0 strain.xlsx	NS	model1	S8.1	S8	1	S	2	0.906073	48	pearson
A0 strain.xlsx	NS	model1	S8.1	S8	1	S	3	0.853922	48	pearson
A0 strain.xlsx	NS	model1	S8.1	S8	1	S	4	0.79786	48	pearson
A0 strain.xlsx	NS	model1	S8.1	S8	1	S	5	0.73858	48	pearson
A0 strain.xlsx	NS	model1	S8.1	S8	1	S	6	0.676948	48	pearson
A0 strain.xlsx	NS	model1	S8.1	S8	1	S	7	0.613485	48	pearson
A0 strain.xlsx	NS	model1	S8.1	S8	1	S	8	0.549166	48	pearson
A0 strain.xlsx	NS	model1	S8.1	S8	1	S	9	0.482632	48	pearson
A0 strain.xlsx	NS	model1	S8.1	S8	1	S	10	0.41736	48	pearson
A0 strain.xlsx	NS	model1	S8.2	S8	2	S	0	1	48	pearson
A0 strain.xlsx	NS	model1	S8.2	S8	2	S	1	0.953555	48	pearson
A0 strain.xlsx	NS	model1	S8.2	S8	2	S	2	0.905661	48	pearson
A0 strain.xlsx	NS	model1	S8.2	S8	2	S	3	0.855531	48	pearson
A0 strain.xlsx	NS	model1	S8.2	S8	2	S	4	0.80369	48	pearson
A0 strain.xlsx	NS	model1	S8.2	S8	2	S	5	0.748767	48	pearson
A0 strain.xlsx	NS	model1	S8.2	S8	2	S	6	0.692244	48	pearson
A0 strain.xlsx	NS	model1	S8.2	S8	2	S	7	0.632339	48	pearson
A0 strain.xlsx	NS	model1	S8.2	S8	2	S	8	0.570624	48	pearson
A0 strain.xlsx	NS	model1	S8.2	S8	2	S	9	0.507016	48	pearson
A0 strain.xlsx	NS	model1	S8.2	S8	2	S	10	0.440713	48	pearson
A0 strain.xlsx	NS	model1	S9.1	S9	1	S	0	1	48	pearson
A0 strain.xlsx	NS	model1	S9.1	S9	1	S	1	0.95469	48	pearson
A0 strain.xlsx	NS	model1	S9.1	S9	1	S	2	0.908579	48	pearson
A0 strain.xlsx	NS	model1	S9.1	S9	1	S	3	0.857573	48	pearson
A0 strain.xlsx	NS	model1	S9.1	S9	1	S	4	0.805081	48	pearson
A0 strain.xlsx	NS	model1	S9.1	S9	1	S	5	0.750075	48	pearson
A0 strain.xlsx	NS	model1	S9.1	S9	1	S	6	0.693202	48	pearson
A0 strain.xlsx	NS	model1	S9.1	S9	1	S	7	0.633668	48	pearson
A0 strain.xlsx	NS	model1	S9.1	S9	1	S	8	0.572373	48	pearson
A0 strain.xlsx	NS	model1	S9.1	S9	1	S	9	0.509475	48	pearson
A0 strain.xlsx	NS	model1	S9.1	S9	1	S	10	0.444971	48	pearson
A0 strain.xlsx	NS	model1	S9.2	S9	2	S	0	1	48	pearson
A0 strain.xlsx	NS	model1	S9.2	S9	2	S	1	0.955599	48	pearson
A0 strain.xlsx	NS	model1	S9.2	S9	2	S	2	0.908313	48	pearson
A0 strain.xlsx	NS	model1	S9.2	S9	2	S	3	0.858701	48	pearson
A0 strain.xlsx	NS	model1	S9.2	S9	2	S	4	0.807175	48	pearson
A0 strain.xlsx	NS	model1	S9.2	S9	2	S	5	0.752867	48	pearson
A0 strain.xlsx	NS	model1	S9.2	S9	2	S	6	0.696018	48	pearson
A0 strain.xlsx	NS	model1	S9.2	S9	2	S	7	0.637012	48	pearson
A0 strain.xlsx	NS	model1	S9.2	S9	2	S	8	0.575477	48	pearson
A0 strain.xlsx	NS	model1	S9.2	S9	2	S	9	0.511882	48	pearson
A0 strain.xlsx	NS	model1	S9.2	S9	2	S	10	0.446578	48	pearson
A0 strain.xlsx	NS	model2	N1.1	N1	1	N	0	1	48	pearson
A0 strain.xlsx	NS	model2	N1.1	N1	1	N	1	0.685134	48	pearson
A0 strain.xlsx	NS	model2	N1.1	N1	1	N	2	0.600849	48	pearson
A0 strain.xlsx	NS	model2	N1.1	N1	1	N	3	0.573945	48	pearson
A0 strain.xlsx	NS	model2	N1.1	N1	1	N	4	0.505216	48	pearson
A0 strain.xlsx	NS	model2	N1.1	N1	1	N	5	0.350811	48	pearson
A0 strain.xlsx	NS	model2	N1.1	N1	1	N	6	0.26908	48	pearson
A0 strain.xlsx	NS	model2	N1.1	N1	1	N	7	0.167304	48	pearson
A0 strain.xlsx	NS	model2	N1.1	N1	1	N	8	0.105666	48	pearson
A0 strain.xlsx	NS	model2	N1.1	N1	1	N	9	0.0822055	48	pearson
A0 strain.xlsx	NS	model2	N1.1	N1	1	N	10	0.0845282	48	pearson
A0 strain.xlsx	NS	model2	N1.2	N1	2	N	0	1	48	pearson
A0 strain.xlsx	NS	model2	N1.2	N1	2	N	1	0.839892	48	pearson
A0 strain.xlsx	NS	model2	N1.2	N1	2	N	2	0.673506	48	pearson
A0 strain.xlsx	NS	model2	N1.2	N1	2	N	3	0.531447	48	pearson
A0 strain.xlsx	NS	model2	N1.2	N1	2	N	4	0.465679	48	pearson
A0 strain.xlsx	NS	model2	N1.2	N1	2	N	5	0.418631	48	pearson
A0 strain.xlsx	NS	model2	N1.2	N1	2	N	6	0.349527	48	pearson
A0 strain.xlsx	NS	model2	N1.2	N1	2	N	7	0.314601	48	pearson
A0 strain.xlsx	NS	model2	N1.2	N1	2	N	8	0.27773	48	pearson
A0 strain.xlsx	NS	model2	N1.2	N1	2	N	9	0.250088	48	pearson
A0 strain.xlsx	NS	model2	N1.2	N1	2	N	10	0.186263	48	pearson
A0 strain.xlsx	NS	model2	N10.1	N10	1	N	0	1	48	pearson
A0 strain.xlsx	NS	model2	N10.1	N10	1	N	1	0.925231	48	pearson
A0 strain.xlsx	NS	model2	N10.1	N10	1	N	2	0.850672	48	pearson
A0 strain.xlsx	NS	model2	N10.1	N10	1	N	3	0.790205	48	pearson
A0 strain.xlsx	NS	model2	N10.1	N10	1	N	4	0.725976	48	pearson
A0 strain.xlsx	NS	model2	N10.1	N10	1	N	5	0.649742	48	pearson
A0 strain.xlsx	NS	model2	N10.1	N10	1	N	6	0.567031	48	pearson
A0 strain.xlsx	NS	model2	N10.1	N10	1	N	7	0.494812	48	pearson
A0 strain.xlsx	NS	model2	N10.1	N10	1	N	8	0.426925	48	pearson
A0 strain.xlsx	NS	model2	N10.1	N10	1	N	9	0.360549	48	pearson
A0 strain.xlsx	NS	model2	N10.1	N10	1	N	10	0.299718	48	pearson
A0 strain.xlsx	NS	model2	N10.2	N10	2	N	0	1	48	pearson
A0 strain.xlsx	NS	model2	N10.2	N10	2	N	1	0.865664	48	pearson
A0 strain.xlsx	NS	model2	N10.2	N10	2	N	2	0.787865	48	pearson
A0 strain.xlsx	NS	model2	N10.2	N10	2	N	3	0.746529	48	pearson
A0 strain.xlsx	NS	model2	N10.2	N10	2	N	4	0.695283	48	pearson
A0 strain.xlsx	NS	model2	N10.2	N10	2	N	5	0.639238	48	pearson
A0 strain.xlsx	NS	model2	N10.2	N10	2	N	6	0.57961	48	pearson
A0 strain.xlsx	NS	model2	N10.2	N10	2	N	7	0.506772	48	pearson
A0 strain.xlsx	NS	model2	N10.2	N10	2	N	8	0.437659	48	pearson
A0 strain.xlsx	NS	model2	N10.2	N10	2	N	9	0.364949	48	pearson
A0 strain.xlsx	NS	model2	N10.2	N10	2	N	10	0.289598	48	pearson
A0 strain.xlsx	NS	model2	N11.1	N11	1	N	0	1	48	pearson
A0 strain.xlsx	NS	model2	N11.1	N11	1	N	1	0.851831	48	pearson
A0 strain.xlsx	NS	model2	N11.1	N11	1	N	2	0.714335	48	pearson
A0 strain.xlsx	NS	model2	N11.1	N11	1	N	3	0.644571	48	pearson
A0 strain.xlsx	NS	model2	N11.1	N11	1	N	4	0.598693	48	pearson
A0 strain.xlsx	NS	model2	N11.1	N11	1	N	5	0.548662	48	pearson
A0 strain.xlsx	NS	model2	N11.1	N11	1	N	6	0.531018	48	pearson
A0 strain.xlsx	NS	model2	N11.1	N11	1	N	7	0.501962	48	pearson
A0 strain.xlsx	NS	model2	N11.1	N11	1	N	8	0.41167	48	pearson
A0 strain.xlsx	NS	model2	N11.1	N11	1	N	9	0.344935	48	pearson
A0 strain.xlsx	NS	model2	N11.1	N11	1	N	10	0.305936	48	pearson
A0 strain.xlsx	NS	model2	N11.2	N11	2	N	0	1	48	pearson
A0 strain.xlsx	NS	model2	N11.2	N11	2	N	1	0.841132	48	pearson
A0 strain.xlsx	NS	model2	N11.2	N11	2	N	2	0.684275	48	pearson
A0 strain.xlsx	NS	model2	N11.2	N11	2	N	3	0.603569	48	pearson
A0 strain.xlsx	NS	model2	N11.2	N11	2	N	4	0.559071	48	pearson
A0 strain.xlsx	NS	model2	N11.2	N11	2	N	5	0.535551	48	pearson
A0 strain.xlsx	NS	model2	N11.2	N11	2	N	6	0.531237	48	pearson
A0 strain.xlsx	NS	model2	N11.2	N11	2	N	7	0.500637	48	pearson
A0 strain.xlsx	NS	model2	N11.2	N11	2	N	8	0.422964	48	pearson
A0 strain.xlsx	NS	model2	N11.2	N11	2	N	9	0.380014	48	pearson
A0 strain.xlsx	NS	model2	N11.2	N11	2	N	10	0.348539	48	pearson
A0 strain.xlsx	NS	model2	N12.1	N12	1	N	0	1	48	pearson
A0 strain.xlsx	NS	model2	N12.1	N12	1	N	1	0.524041	48	pearson
A0 strain.xlsx	NS	model2	N12.1	N12	1	N	2	0.392992	48	pearson
A0 strain.xlsx	NS	model2	N12.1	N12	1	N	3	0.500237	48	pearson
A0 strain.xlsx	NS	model2	N12.1	N12	1	N	4	0.410391	48	pearson
A0 strain.xlsx	NS	model2	N12.1	N12	1	N	5	0.34468	48	pearson
A0 strain.xlsx	NS	model2	N12.1	N12	1	N	6	0.220904	48	pearson
A0 strain.xlsx	NS	model2	N12.1	N12	1	N	7	0.170452	48	pearson
A0 strain.xlsx	NS	model2	N12.1	N12	1	N	8	0.0689403	48	pearson
A0 strain.xlsx	NS	model2	N12.1	N12	1	N	9	0.0198827	48	pearson
A0 strain.xlsx	NS	model2	N12.1	N12	1	N	10	-0.00648692	48	pearson
A0 strain.xlsx	NS	model2	N12.2	N12	2	N	0	1	48	pearson
A0 strain.xlsx	NS	model2	N12.2	N12	2	N	1	0.539574	48	pearson
A0 strain.xlsx	NS	model2	N12.2	N12	2	N	2	0.295842	48	pearson
A0 strain.xlsx	NS	model2	N12.2	N12	2	N	3	0.199538	48	pearson
A0 strain.xlsx	NS	model2	N12.2	N12	2	N	4	0.357546	48	pearson
A0 strain.xlsx	NS	model2	N12.2	N12	2	N	5	0.350927	48	pearson
A0 strain.xlsx	NS	model2	N12.2	N12	2	N	6	0.28252	48	pearson
A0 strain.xlsx	NS	model2	N12.2	N12	2	N	7	0.191712	48	pearson
A0 strain.xlsx	NS	model2	N12.2	N12	2	N	8	0.163942	48	pearson
A0 strain.xlsx	NS	model2	N12.2	N12	2	N	9	0.11916	48	pearson
A0 strain.xlsx	NS	model2	N12.2	N12	2	N	10	0.0383529	48	pearson
A0 strain.xlsx	NS	model2	N13.1	N13	1	N	0	1	48	pearson
A0 strain.xlsx	NS	model2	N13.1	N13	1	N	1	0.804941	48	pearson
A0 strain.xlsx	NS	model2	N13.1	N13	1	N	2	0.642538	48	pearson
A0 strain.xlsx	NS	model2	N13.1	N13	1	N	3	0.576016	48	pearson
A0 strain.xlsx	NS	model2	N13.1	N13	1	N	4	0.469549	48	pearson
A0 strain.xlsx	NS	model2	N13.1	N13	1	N	5	0.396658	48	pearson
A0 strain.xlsx	NS	model2	N13.1	N13	1	N	6	0.33252	48	pearson
A0 strain.xlsx	NS	model2	N13.1	N13	1	N	7	0.328167	48	pearson
A0 strain.xlsx	NS	model2	N13.1	N13	1	N	8	0.349641	48	pearson
A0 strain.xlsx	NS	model2	N13.1	N13	1	N	9	0.294339	48	pearson
A0 strain.xlsx	NS	model2	N13.1	N13	1	N	10	0.255395	48	pearson
A0 strain.xlsx	NS	model2	N13.2	N13	2	N	0	1	48	pearson
A0 strain.xlsx	NS	model2	N13.2	N13	2	N	1	0.809829	48	pearson
A0 strain.xlsx	NS	model2	N13.2	N13	2	N	2	0.705109	48	pearson
A0 strain.xlsx	NS	model2	N13.2	N13	2	N	3	0.643795	48	pearson
A0 strain.xlsx	NS	model2	N13.2	N13	2	N	4	0.578946	48	pearson
A0 strain.xlsx	NS	model2	N13.2	N13	2	N	5	0.424883	48	pearson
A0 strain.xlsx	NS	model2	N13.2	N13	2	N	6	0.28478	48	pearson
A0 strain.xlsx	NS	model2	N13.2	N13	2	N	7	0.203846	48	pearson
A0 strain.xlsx	NS	model2	N13.2	N13	2	N	8	0.116541	48	pearson
A0 strain.xlsx	NS	model2	N13.2	N13	2	N	9	0.0547528	48	pearson
A0 strain.xlsx	NS	model2	N13.2	N13	2	N	10	-0.00775145	48	pearson
A0 strain.xlsx	NS	model2	N14.1	N14	1	N	0	1	48	pearson
A0 strain.xlsx	NS	model2	N14.1	N14	1	N	1	0.869716	48	pearson
A0 strain.xlsx	NS	model2	N14.1	N14	1	N	2	0.78459	48	pearson
A0 strain.xlsx	NS	model2	N14.1	N14	1	N	3	0.673362	48	pearson
A0 strain.xlsx	NS	model2	N14.1	N14	1	N	4	0.569815	48	pearson
A0 strain.xlsx	NS	model2	N14.1	N14	1	N	5	0.418948	48	pearson
A0 strain.xlsx	NS	model2	N14.1	N14	1	N	6	0.301004	48	pearson
A0 strain.xlsx	NS	model2	N14.1	N14	1	N	7	0.218975	48	pearson
A0 strain.xlsx	NS	model2	N14.1	N14	1	N	8	0.157301	48	pearson
A0 strain.xlsx	NS	model2	N14.1	N14	1	N	9	0.129329	48	pearson
A0 strain.xlsx	NS	model2	N14.1	N14	1	N	10	0.132249	48	pearson
A0 strain.xlsx	NS	model2	N14.2	N14	2	N	0	1	48	pearson
A0 strain.xlsx	NS	model2	N14.2	N14	2	N	1	0.766789	48	pearson
A0 strain.xlsx	NS	model2	N14.2	N14	2	N	2	0.678245	48	pearson
A0 strain.xlsx	NS	model2	N14.2	N14	2	N	3	0.58308	48	pearson
A0 strain.xlsx	NS	model2	N14.2	N14	2	N	4	0.432161	48	pearson
A0 strain.xlsx	NS	model2	N14.2	N14	2	N	5	0.325412	48	pearson
A0 strain.xlsx	NS	model2	N14.2	N14	2	N	6	0.221299	48	pearson
A0 strain.xlsx	NS	model2	N14.2	N14	2	N	7	0.143896	48	pearson
A0 strain.xlsx	NS	model2	N14.2	N14	2	N	8	0.122184	48	pearson
A0 strain.xlsx	NS	model2	N14.2	N14	2	N	9	0.108749	48	pearson
A0 strain.xlsx	NS	model2	N14.2	N14	2	N	10	0.150797	48	pearson
A0 strain.xlsx	NS	model2	N15.1	N15	1	N	0	1	48	pearson
A0 strain.xlsx	NS	model2	N15.1	N15	1	N	1	0.847615	48	pearson
A0 strain.xlsx	NS	model2	N15.1	N15	1	N	2	0.75636	48	pearson
A0 strain.xlsx	NS	model2	N15.1	N15	1	N	3	0.702347	48	pearson
A0 strain.xlsx	NS	model2	N15.1	N15	1	N	4	0.617881	48	pearson
A0 strain.xlsx	NS	model2	N15.1	N15	1	N	5	0.53069	48	pearson
A0 strain.xlsx	NS	model2	N15.1	N15	1	N	6	0.430037	48	pearson
A0 strain.xlsx	NS	model2	N15.1	N15	1	N	7	0.362216	48	pearson
A0 strain.xlsx	NS	model2	N15.1	N15	1	N	8	0.281682	48	pearson
A0 strain.xlsx	NS	model2	N15.1	N15	1	N	9	0.245069	48	pearson
A0 strain.xlsx	NS	model2	N15.1	N15	1	N	10	0.188211	48	pearson
A0 strain.xlsx	NS	model2	N15.2	N15	2	N	0	1	48	pearson
A0 strain.xlsx	NS	model2	N15.2	N15	2	N	1	0.775992	48	pearson
A0 strain.xlsx	NS	model2	N15.2	N15	2	N	2	0.673539	48	pearson
A0 strain.xlsx	NS	model2	N15.2	N15	2	N	3	0.580881	48	pearson
A0 strain.xlsx	NS	model2	N15.2	N15	2	N	4	0.526144	48	pearson
A0 strain.xlsx	NS	model2	N15.2	N15	2	N	5	0.562027	48	pearson
A0 strain.xlsx	NS	model2	N15.2	N15	2	N	6	0.476608	48	pearson
A0 strain.xlsx	NS	model2	N15.2	N15	2	N	7	0.38143	48	pearson
A0 strain.xlsx	NS	model2	N15.2	N15	2	N	8	0.305211	48	pearson
A0 strain.xlsx	NS	model2	N15.2	N15	2	N	9	0.245151	48	pearson
A0 strain.xlsx	NS	model2	N15.2	N15	2	N	10	0.219445	48	pearson
A0 strain.xlsx	NS	model2	N16.1	N16	1	N	0	1	48	pearson
A0 strain.xlsx	NS	model2	N16.1	N16	1	N	1	0.822737	48	pearson
A0 strain.xlsx	NS	model2	N16.1	N16	1	N	2	0.735316	48	pearson
A0 strain.xlsx	NS	model2	N16.1	N16	1	N	3	0.594163	48	pearson
A0 strain.xlsx	NS	model2	N16.1	N16	1	N	4	0.559054	48	pearson
A0 strain.xlsx	NS	model2	N16.1	N16	1	N	5	0.494406	48	pearson
A0 strain.xlsx	NS	model2	N16.1	N16	1	N	6	0.426377	48	pearson
A0 strain.xlsx	NS	model2	N16.1	N16	1	N	7	0.344652	48	pearson
A0 strain.xlsx	NS	model2	N16.1	N16	1	N	8	0.271393	48	pearson
A0 strain.xlsx	NS	model2	N16.1	N16	1	N	9	0.22867	48	pearson
A0 strain.xlsx	NS	model2	N16.1	N16	1	N	10	0.167655	48	pearson
A0 strain.xlsx	NS	model2	N16.2	N16	2	N	0	1	48	pearson
A0 strain.xlsx	NS	model2	N16.2	N16	2	N	1	0.726516	48	pearson
A0 strain.xlsx	NS	model2	N16.2	N16	2	N	2	0.615581	48	pearson
A0 strain.xlsx	NS	model2	N16.2	N16	2	N	3	0.527783	48	pearson
A0 strain.xlsx	NS	model2	N16.2	N16	2	N	4	0.57279	48	pearson
A0 strain.xlsx	NS	model2	N16.2	N16	2	N	5	0.536926	48	pearson
A0 strain.xlsx	NS	model2	N16.2	N16	2	N	6	0.450508	48	pearson
A0 strain.xlsx	NS	model2	N16.2	N16	2	N	7	0.389988	48	pearson
A0 strain.xlsx	NS	model2	N16.2	N16	2	N	8	0.335604	48	pearson
A0 strain.xlsx	NS	model2	N16.2	N16	2	N	9	0.280432	48	pearson
A0 strain.xlsx	NS	model2	N16.2	N16	2	N	10	0.217122	48	pearson
A0 strain.xlsx	NS	model2	N17.1	N17	1	N	0	1	48	pearson
A0 strain.xlsx	NS	model2	N17.1	N17	1	N	1	0.860807	48	pearson
A0 strain.xlsx	NS	model2	N17.1	N17	1	N	2	0.768582	48	pearson
A0 strain.xlsx	NS	model2	N17.1	N17	1	N	3	0.701881	48	pearson
A0 strain.xlsx	NS	model2	N17.1	N17	1	N	4	0.626754	48	pearson
A0 strain.xlsx	NS	model2	N17.1	N17	1	N	5	0.538381	48	pearson
A0 strain.xlsx	NS	model2	N17.1	N17	1	N	6	0.442713	48	pearson
A0 strain.xlsx	NS	model2	N17.1	N17	1	N	7	0.379273	48	pearson
A0 strain.xlsx	NS	model2	N17.1	N17	1	N	8	0.340698	48	pearson
A0 strain.xlsx	NS	model2	N17.1	N17	1	N	9	0.311611	48	pearson
A0 strain.xlsx	NS	model2	N17.1	N17	1	N	10	0.265048	48	pearson
A0 strain.xlsx	NS	model2	N17.2	N17	2	N	0	1	48	pearson
A0 strain.xlsx	NS	model2	N17.2	N17	2	N	1	0.824904	48	pearson
A0 strain.xlsx	NS	model2	N17.2	N17	2	N	2	0.732376	48	pearson
A0 strain.xlsx	NS	model2	N17.2	N17	2	N	3	0.683915	48	pearson
A0 strain.xlsx	NS	model2	N17.2	N17	2	N	4	0.600687	48	pearson
A0 strain.xlsx	NS	model2	N17.2	N17	2	N	5	0.493547	48	pearson
A0 strain.xlsx	NS	model2	N17.2	N17	2	N	6	0.407746	48	pearson
A0 strain.xlsx	NS	model2	N17.2	N17	2	N	7	0.299797	48	pearson
A0 strain.xlsx	NS	model2	N17.2	N17	2	N	8	0.197613	48	pearson
A0 strain.xlsx	NS	model2	N17.2	N17	2	N	9	0.128931	48	pearson
A0 strain.xlsx	NS	model2	N17.2	N17	2	N	10	0.093499	48	pearson
A0 strain.xlsx	NS	model2	N18.1	N18	1	N	0	1	48	pearson
A0 strain.xlsx	NS	model2	N18.1	N18	1	N	1	0.892585	48	pearson
A0 strain.xlsx	NS	model2	N18.1	N18	1	N	2	0.796144	48	pearson
A0 strain.xlsx	NS	model2	N18.1	N18	1	N	3	0.683222	48	pearson
A0 strain.xlsx	NS	model2	N18.1	N18	1	N	4	0.572475	48	pearson
A0 strain.xlsx	NS	model2	N18.1	N18	1	N	5	0.49108	48	pearson
A0 strain.xlsx	NS	model2	N18.1	N18	1	N	6	0.425017	48	pearson
A0 strain.xlsx	NS	model2	N18.1	N18	1	N	7	0.346943	48	pearson
A0 strain.xlsx	NS	model2	N18.1	N18	1	N	8	0.300452	48	pearson
A0 strain.xlsx	NS	model2	N18.1	N18	1	N	9	0.24508	48	pearson
A0 strain.xlsx	NS	model2	N18.1	N18	1	N	10	0.208455	48	pearson
A0 strain.xlsx	NS	model2	N18.2	N18	2	N	0	1	48	pearson
A0 strain.xlsx	NS	model2	N18.2	N18	2	N	1	0.941727	48	pearson
A0 strain.xlsx	NS	model2	N18.2	N18	2	N	2	0.8765	48	pearson
A0 strain.xlsx	NS	model2	N18.2	N18	2	N	3	0.788751	48	pearson
A0 strain.xlsx	NS	model2	N18.2	N18	2	N	4	0.699541	48	pearson
A0 strain.xlsx	NS	model2	N18.2	N18	2	N	5	0.608794	48	pearson
A0 strain.xlsx	NS	model2	N18.2	N18	2	N	6	0.520442	48	pearson
A0 strain.xlsx	NS	model2	N18.2	N18	2	N	7	0.441298	48	pearson
A0 strain.xlsx	NS	model2	N18.2	N18	2	N	8	0.367763	48	pearson
A0 strain.xlsx	NS	model2	N18.2	N18	2	N	9	0.300036	48	pearson
A0 strain.xlsx	NS	model2	N18.2	N18	2	N	10	0.221721	48	pearson
A0 strain.xlsx	NS	model2	N19.1	N19	1	N	0	1	48	pearson
A0 strain.xlsx	NS	model2	N19.1	N19	1	N	1	0.852583	48	pearson
A0 strain.xlsx	NS	model2	N19.1	N19	1	N	2	0.775794	48	pearson
A0 strain.xlsx	NS	model2	N19.1	N19	1	N	3	0.709021	48	pearson
A0 strain.xlsx	NS	model2	N19.1	N19	1	N	4	0.632104	48	pearson
A0 strain.xlsx	NS	model2	N19.1	N19	1	N	5	0.561629	48	pearson
A0 strain.xlsx	NS	model2	N19.1	N19	1	N	6	0.49455	48	pearson
A0 strain.xlsx	NS	model2	N19.1	N19	1	N	7	0.409069	48	pearson
A0 strain.xlsx	NS	model2	N19.1	N19	1	N	8	0.345941	48	pearson
A0 strain.xlsx	NS	model2	N19.1	N19	1	N	9	0.31407	48	pearson
A0 strain.xlsx	NS	model2	N19.1	N19	1	N	10	0.278788	48	pearson
A0 strain.xlsx	NS	model2	N19.2	N19	2	N	0	1	48	pearson
A0 strain.xlsx	NS	model2	N19.2	N19	2	N	1	0.837711	48	pearson
A0 strain.xlsx	NS	model2	N19.2	N19	2	N	2	0.76756	48	pearson
A0 strain.xlsx	NS	model2	N19.2	N19	2	N	3	0.698007	48	pearson
A0 strain.xlsx	NS	model2	N19.2	N19	2	N	4	0.653132	48	pearson
A0 strain.xlsx	NS	model2	N19.2	N19	2	N	5	0.596263	48	pearson
A0 strain.xlsx	NS	model2	N19.2	N19	2	N	6	0.565612	48	pearson
A0 strain.xlsx	NS	model2	N19.2	N19	2	N	7	0.480347	48	pearson
A0 strain.xlsx	NS	model2	N19.2	N19	2	N	8	0.417564	48	pearson
A0 strain.xlsx	NS	model2	N19.2	N19	2	N	9	0.37017	48	pearson
A0 strain.xlsx	NS	model2	N19.2	N19	2	N	10	0.341	48	pearson
A0 strain.xlsx	NS	model2	N2.1	N2	1	N	0	1	48	pearson
A0 strain.xlsx	NS	model2	N2.1	N2	1	N	1	0.930617	48	pearson
A0 strain.xlsx	NS	model2	N2.1	N2	1	N	2	0.879151	48	pearson
A0 strain.xlsx	NS	model2	N2.1	N2	1	N	3	0.820102	48	pearson
A0 strain.xlsx	NS	model2	N2.1	N2	1	N	4	0.764783	48	pearson
A0 strain.xlsx	NS	model2	N2.1	N2	1	N	5	0.683422	48	pearson
A0 strain.xlsx	NS	model2	N2.1	N2	1	N	6	0.6168	48	pearson
A0 strain.xlsx	NS	model2	N2.1	N2	1	N	7	0.530723	48	pearson
A0 strain.xlsx	NS	model2	N2.1	N2	1	N	8	0.472663	48	pearson
A0 strain.xlsx	NS	model2	N2.1	N2	1	N	9	0.401937	48	pearson
A0 strain.xlsx	NS	model2	N2.1	N2	1	N	10	0.328075	48	pearson
A0 strain.xlsx	NS	model2	N2.2	N2	2	N	0	1	48	pearson
A0 strain.xlsx	NS	model2	N2.2	N2	2	N	1	0.932399	48	pearson
A0 strain.xlsx	NS	model2	N2.2	N2	2	N	2	0.864214	48	pearson
A0 strain.xlsx	NS	model2	N2.2	N2	2	N	3	0.80296	48	pearson
A0 strain.xlsx	NS	model2	N2.2	N2	2	N	4	0.736857	48	pearson
A0 strain.xlsx	NS	model2	N2.2	N2	2	N	5	0.676857	48	pearson
A0 strain.xlsx	NS	model2	N2.2	N2	2	N	6	0.611444	48	pearson
A0 strain.xlsx	NS	model2	N2.2	N2	2	N	7	0.553447	48	pearson
A0 strain.xlsx	NS	model2	N2.2	N2	2	N	8	0.495678	48	pearson
A0 strain.xlsx	NS	model2	N2.2	N2	2	N	9	0.440208	48	pearson
A0 strain.xlsx	NS	model2	N2.2	N2	2	N	10	0.387753	48	pearson
A0 strain.xlsx	NS	model2	N3.1	N3	1	N	0	1	48	pearson
A0 strain.xlsx	NS	model2	N3.1	N3	1	N	1	0.865482	48	pearson
A0 strain.xlsx	NS	model2	N3.1	N3	1	N	2	0.728738	48	pearson
A0 strain.xlsx	NS	model2	N3.1	N3	1	N	3	0.61938	48	pearson
A0 strain.xlsx	NS	model2	N3.1	N3	1	N	4	0.433451	48	pearson
A0 strain.xlsx	NS	model2	N3.1	N3	1	N	5	0.248501	48	pearson
A0 strain.xlsx	NS	model2	N3.1	N3	1	N	6	0.100514	48	pearson
A0 strain.xlsx	NS	model2	N3.1	N3	1	N	7	-0.0107963	48	pearson
A0 strain.xlsx	NS	model2	N3.1	N3	1	N	8	-0.100912	48	pearson
A0 strain.xlsx	NS	model2	N3.1	N3	1	N	9	-0.168081	48	pearson
A0 strain.xlsx	NS	model2	N3.1	N3	1	N	10	-0.189982	48	pearson
A0 strain.xlsx	NS	model2	N3.2	N3	2	N	0	1	48	pearson
A0 strain.xlsx	NS	model2	N3.2	N3	2	N	1	0.761779	48	pearson
A0 strain.xlsx	NS	model2	N3.2	N3	2	N	2	0.607835	48	pearson
A0 strain.xlsx	NS	model2	N3.2	N3	2	N	3	0.538844	48	pearson
A0 strain.xlsx	NS	model2	N3.2	N3	2	N	4	0.495487	48	pearson
A0 strain.xlsx	NS	model2	N3.2	N3	2	N	5	0.428328	48	pearson
A0 strain.xlsx	NS	model2	N3.2	N3	2	N	6	0.336974	48	pearson
A0 strain.xlsx	NS	model2	N3.2	N3	2	N	7	0.280449	48	pearson
A0 strain.xlsx	NS	model2	N3.2	N3	2	N	8	0.251301	48	pearson
A0 strain.xlsx	NS	model2	N3.2	N3	2	N	9	0.207002	48	pearson
A0 strain.xlsx	NS	model2	N3.2	N3	2	N	10	0.146929	48	pearson
A0 strain.xlsx	NS	model2	N4.1	N4	1	N	0	1	48	pearson
A0 strain.xlsx	NS	model2	N4.1	N4	1	N	1	0.769668	48	pearson
A0 strain.xlsx	NS	model2	N4.1	N4	1	N	2	0.59882	48	pearson
A0 strain.xlsx	NS	model2	N4.1	N4	1	N	3	0.378696	48	pearson
A0 strain.xlsx	NS	model2	N4.1	N4	1	N	4	0.122659	48	pearson
A0 strain.xlsx	NS	model2	N4.1	N4	1	N	5	0.0410481	48	pearson
A0 strain.xlsx	NS	model2	N4.1	N4	1	N	6	-0.0405985	48	pearson
A0 strain.xlsx	NS	model2	N4.1	N4	1	N	7	-0.136166	48	pearson
A0 strain.xlsx	NS	model2	N4.1	N4	1	N	8	-0.132361	48	pearson
A0 strain.xlsx	NS	model2	N4.1	N4	1	N	9	-0.134703	48	pearson
A0 strain.xlsx	NS	model2	N4.1	N4	1	N	10	-0.181059	48	pearson
A0 strain.xlsx	NS	model2	N4.2	N4	2	N	0	1	48	pearson
A0 strain.xlsx	NS	model2	N4.2	N4	2	N	1	0.615732	48	pearson
A0 strain.xlsx	NS	model2	N4.2	N4	2	N	2	0.301089	48	pearson
A0 strain.xlsx	NS	model2	N4.2	N4	2	N	3	0.195388	48	pearson
A0 strain.xlsx	NS	model2	N4.2	N4	2	N	4	0.0974771	48	pearson
A0 strain.xlsx	NS	model2	N4.2	N4	2	N	5	-0.082831	48	pearson
A0 strain.xlsx	NS	model2	N4.2	N4	2	N	6	-0.0376317	48	pearson
A0 strain.xlsx	NS	model2	N4.2	N4	2	N	7	0.0864521	48	pearson
A0 strain.xlsx	NS	model2	N4.2	N4	2	N	8	0.089228	48	pearson
A0 strain.xlsx	NS	model2	N4.2	N4	2	N	9	0.0699908	48	pearson
A0 strain.xlsx	NS	model2	N4.2	N4	2	N	10	0.123023	48	pearson
A0 strain.xlsx	NS	model2	N5.1	N5	1	N	0	1	48	pearson
A0 strain.xlsx	NS	model2	N5.1	N5	1	N	1	0.755509	48	pearson
A0 strain.xlsx	NS	model2	N5.1	N5	1	N	2	0.614012	48	pearson
A0 strain.xlsx	NS	model2	N5.1	N5	1	N	3	0.467387	48	pearson
A0 strain.xlsx	NS	model2	N5.1	N5	1	N	4	0.386651	48	pearson
A0 strain.xlsx	NS	model2	N5.1	N5	1	N	5	0.360228	48	pearson
A0 strain.xlsx	NS	model2	N5.1	N5	1	N	6	0.322964	48	pearson
A0 strain.xlsx	NS	model2	N5.1	N5	1	N	7	0.167951	48	pearson
A0 strain.xlsx	NS	model2	N5.1	N5	1	N	8	0.0457246	48	pearson
A0 strain.xlsx	NS	model2	N5.1	N5	1	N	9	-0.0584975	48	pearson
A0 strain.xlsx	NS	model2	N5.1	N5	1	N	10	-0.205997	48	pearson
A0 strain.xlsx	NS	model2	N5.2	N5	2	N	0	1	48	pearson
A0 strain.xlsx	NS	model2	N5.2	N5	2	N	1	0.664372	48	pearson
A0 strain.xlsx	NS	model2	N5.2	N5	2	N	2	0.485667	48	pearson
A0 strain.xlsx	NS	model2	N5.2	N5	2	N	3	0.408212	48	pearson
A0 strain.xlsx	NS	model2	N5.2	N5	2	N	4	0.349649	48	pearson
A0 strain.xlsx	NS	model2	N5.2	N5	2	N	5	0.325132	48	pearson
A0 strain.xlsx	NS	model2	N5.2	N5	2	N	6	0.313902	48	pearson
A0 strain.xlsx	NS	model2	N5.2	N5	2	N	7	0.237079	48	pearson
A0 strain.xlsx	NS	model2	N5.2	N5	2	N	8	0.150634	48	pearson
A0 strain.xlsx	NS	model2	N5.2	N5	2	N	9	0.115875	48	pearson
A0 strain.xlsx	NS	model2	N5.2	N5	2	N	10	0.043212	48	pearson
A0 strain.xlsx	NS	model2	N6.1	N6	1	N	0	1	48	pearson
A0 strain.xlsx	NS	model2	N6.1	N6	1	N	1	0.783213	48	pearson
A0 strain.xlsx	NS	model2	N6.1	N6	1	N	2	0.727358	48	pearson
A0 strain.xlsx	NS	model2	N6.1	N6	1	N	3	0.671737	48	pearson
A0 strain.xlsx	NS	model2	N6.1	N6	1	N	4	0.609576	48	pearson
A0 strain.xlsx	NS	model2	N6.1	N6	1	N	5	0.579586	48	pearson
A0 strain.xlsx	NS	model2	N6.1	N6	1	N	6	0.515841	48	pearson
A0 strain.xlsx	NS	model2	N6.1	N6	1	N	7	0.433357	48	pearson
A0 strain.xlsx	NS	model2	N6.1	N6	1	N	8	0.364064	48	pearson
A0 strain.xlsx	NS	model2	N6.1	N6	1	N	9	0.318043	48	pearson
A0 strain.xlsx	NS	model2	N6.1	N6	1	N	10	0.28282	48	pearson
A0 strain.xlsx	NS	model2	N6.2	N6	2	N	0	1	48	pearson
A0 strain.xlsx	NS	model2	N6.2	N6	2	N	1	0.530456	48	pearson
A0 strain.xlsx	NS	model2	N6.2	N6	2	N	2	0.485374	48	pearson
A0 strain.xlsx	NS	model2	N6.2	N6	2	N	3	0.495047	48	pearson
A0 strain.xlsx	NS	model2	N6.2	N6	2	N	4	0.49169	48	pearson
A0 strain.xlsx	NS	model2	N6.2	N6	2	N	5	0.531686	48	pearson
A0 strain.xlsx	NS	model2	N6.2	N6	2	N	6	0.271273	48	pearson
A0 strain.xlsx	NS	model2	N6.2	N6	2	N	7	0.291908	48	pearson
A0 strain.xlsx	NS	model2	N6.2	N6	2	N	8	0.39926	48	pearson
A0 strain.xlsx	NS	model2	N6.2	N6	2	N	9	0.189162	48	pearson
A0 strain.xlsx	NS	model2	N6.2	N6	2	N	10	0.199951	48	pearson
A0 strain.xlsx	NS	model2	N7.1	N7	1	N	0	1	48	pearson
A0 strain.xlsx	NS	model2	N7.1	N7	1	N	1	0.886448	48	pearson
A0 strain.xlsx	NS	model2	N7.1	N7	1	N	2	0.769668	48	pearson
A0 strain.xlsx	NS	model2	N7.1	N7	1	N	3	0.681445	48	pearson
A0 strain.xlsx	NS	model2	N7.1	N7	1	N	4	0.640906	48	pearson
A0 strain.xlsx	NS	model2	N7.1	N7	1	N	5	0.578345	48	pearson
A0 strain.xlsx	NS	model2	N7.1	N7	1	N	6	0.499759	48	pearson
A0 strain.xlsx	NS	model2	N7.1	N7	1	N	7	0.41026	48	pearson
A0 strain.xlsx	NS	model2	N7.1	N7	1	N	8	0.318076	48	pearson
A0 strain.xlsx	NS	model2	N7.1	N7	1	N	9	0.249338	48	pearson
A0 strain.xlsx	NS	model2	N7.1	N7	1	N	10	0.190958	48	pearson
A0 strain.xlsx	NS	model2	N7.2	N7	2	N	0	1	48	pearson
A0 strain.xlsx	NS	model2	N7.2	N7	2	N	1	0.757421	48	pearson
A0 strain.xlsx	NS	model2	N7.2	N7	2	N	2	0.58997	48	pearson
A0 strain.xlsx	NS	model2	N7.2	N7	2	N	3	0.55344	48	pearson
A0 strain.xlsx	NS	model2	N7.2	N7	2	N	4	0.564923	48	pearson
A0 strain.xlsx	NS	model2	N7.2	N7	2	N	5	0.529606	48	pearson
A0 strain.xlsx	NS	model2	N7.2	N7	2	N	6	0.469159	48	pearson
A0 strain.xlsx	NS	model2	N7.2	N7	2	N	7	0.457675	48	pearson
A0 strain.xlsx	NS	model2	N7.2	N7	2	N	8	0.369072	48	pearson
A0 strain.xlsx	NS	model2	N7.2	N7	2	N	9	0.306093	48	pearson
A0 strain.xlsx	NS	model2	N7.2	N7	2	N	10	0.253449	48	pearson
A0 strain.xlsx	NS	model2	N8.1	N8	1	N	0	1	48	pearson
A0 strain.xlsx	NS	model2	N8.1	N8	1	N	1	0.833856	48	pearson
A0 strain.xlsx	NS	model2	N8.1	N8	1	N	2	0.7404	48	pearson
A0 strain.xlsx	NS	model2	N8.1	N8	1	N	3	0.597166	48	pearson
A0 strain.xlsx	NS	model2	N8.1	N8	1	N	4	0.50036	48	pearson
A0 strain.xlsx	NS	model2	N8.1	N8	1	N	5	0.332923	48	pearson
A0 strain.xlsx	NS	model2	N8.1	N8	1	N	6	0.179622	48	pearson
A0 strain.xlsx	NS	model2	N8.1	N8	1	N	7	0.0162128	48	pearson
A0 strain.xlsx	NS	model2	N8.1	N8	1	N	8	-0.11646	48	pearson
A0 strain.xlsx	NS	model2	N8.1	N8	1	N	9	-0.195236	48	pearson
A0 strain.xlsx	NS	model2	N8.1	N8	1	N	10	-0.255475	48	pearson
A0 strain.xlsx	NS	model2	N8.2	N8	2	N	0	1	48	pearson
A0 strain.xlsx	NS	model2	N8.2	N8	2	N	1	0.883228	48	pearson
A0 strain.xlsx	NS	model2	N8.2	N8	2	N	2	0.761577	48	pearson
A0 strain.xlsx	NS	model2	N8.2	N8	2	N	3	0.649524	48	pearson
A0 strain.xlsx	NS	model2	N8.2	N8	2	N	4	0.539142	48	pearson
A0 strain.xlsx	NS	model2	N8.2	N8	2	N	5	0.450873	48	pearson
A0 strain.xlsx	NS	model2	N8.2	N8	2	N	6	0.343162	48	pearson
A0 strain.xlsx	NS	model2	N8.2	N8	2	N	7	0.22388	48	pearson
A0 strain.xlsx	NS	model2	N8.2	N8	2	N	8	0.107806	48	pearson
A0 strain.xlsx	NS	model2	N8.2	N8	2	N	9	0.0348507	48	pearson
A0 strain.xlsx	NS	model2	N8.2	N8	2	N	10	-0.0545171	48	pearson
A0 strain.xlsx	NS	model2	N9.1	N9	1	N	0	1	48	pearson
A0 strain.xlsx	NS	model2	N9.1	N9	1	N	1	0.91691	48	pearson
A0 strain.xlsx	NS	model2	N9.1	N9	1	N	2	0.815832	48	pearson
A0 strain.xlsx	NS	model2	N9.1	N9	1	N	3	0.715875	48	pearson
A0 strain.xlsx	NS	model2	N9.1	N9	1	N	4	0.623254	48	pearson
A0 strain.xlsx	NS	model2	N9.1	N9	1	N	5	0.533752	48	pearson
A0 strain.xlsx	NS	model2	N9.1	N9	1	N	6	0.454961	48	pearson
A0 strain.xlsx	NS	model2	N9.1	N9	1	N	7	0.391108	48	pearson
A0 strain.xlsx	NS	model2	N9.1	N9	1	N	8	0.3436	48	pearson
A0 strain.xlsx	NS	model2	N9.1	N9	1	N	9	0.289937	48	pearson
A0 strain.xlsx	NS	model2	N9.1	N9	1	N	10	0.237752	48	pearson
A0 strain.xlsx	NS	model2	N9.2	N9	2	N	0	1	48	pearson
A0 strain.xlsx	NS	model2	N9.2	N9	2	N	1	0.833779	48	pearson
A0 strain.xlsx	NS	model2	N9.2	N9	2	N	2	0.692085	48	pearson
A0 strain.xlsx	NS	model2	N9.2	N9	2	N	3	0.612378	48	pearson
A0 strain.xlsx	NS	model2	N9.2	N9	2	N	4	0.550768	48	pearson
A0 strain.xlsx	NS	model2	N9.2	N9	2	N	5	0.46839	48	pearson
A0 strain.xlsx	NS	model2	N9.2	N9	2	N	6	0.384907	48	pearson
A0 strain.xlsx	NS	model2	N9.2	N9	2	N	7	0.346559	48	pearson
A0 strain.xlsx	NS	model2	N9.2	N9	2	N	8	0.351818	48	pearson
A0 strain.xlsx	NS	model2	N9.2	N9	2	N	9	0.298346	48	pearson
A0 strain.xlsx	NS	model2	N9.2	N9	2	N	10	0.243206	48	pearson
A0 strain.xlsx	NS	model2	S1.1	S1	1	S	0	1	48	pearson
A0 strain.xlsx	NS	model2	S1.1	S1	1	S	1	0.685242	48	pearson
A0 strain.xlsx	NS	model2	S1.1	S1	1	S	2	0.586339	48	pearson
A0 strain.xlsx	NS	model2	S1.1	S1	1	S	3	0.61965	48	pearson
A0 strain.xlsx	NS	model2	S1.1	S1	1	S	4	0.458794	48	pearson
A0 strain.xlsx	NS	model2	S1.1	S1	1	S	5	0.441505	48	pearson
A0 strain.xlsx	NS	model2	S1.1	S1	1	S	6	0.446709	48	pearson
A0 strain.xlsx	NS	model2	S1.1	S1	1	S	7	0.411861	48	pearson
A0 strain.xlsx	NS	model2	S1.1	S1	1	S	8	0.408526	48	pearson
A0 strain.xlsx	NS	model2	S1.1	S1	1	S	9	0.349211	48	pearson
A0 strain.xlsx	NS	model2	S1.1	S1	1	S	10	0.29693	48	pearson
A0 strain.xlsx	NS	model2	S1.2	S1	2	S	0	1	48	pearson
A0 strain.xlsx	NS	model2	S1.2	S1	2	S	1	0.886061	48	pearson
A0 strain.xlsx	NS	model2	S1.2	S1	2	S	2	0.788167	48	pearson
A0 strain.xlsx	NS	model2	S1.2	S1	2	S	3	0.687102	48	pearson
A0 strain.xlsx	NS	model2	S1.2	S1	2	S	4	0.529694	48	pearson
A0 strain.xlsx	NS	model2	S1.2	S1	2	S	5	0.416339	48	pearson
A0 strain.xlsx	NS	model2	S1.2	S1	2	S	6	0.298274	48	pearson
A0 strain.xlsx	NS	model2	S1.2	S1	2	S	7	0.190513	48	pearson
A0 strain.xlsx	NS	model2	S1.2	S1	2	S	8	0.0970027	48	pearson
A0 strain.xlsx	NS	model2	S1.2	S1	2	S	9	0.0529642	48	pearson
A0 strain.xlsx	NS	model2	S1.2	S1	2	S	10	0.0166792	48	pearson
A0 strain.xlsx	NS	model2	S10.1	S10	1	S	0	1	48	pearson
A0 strain.xlsx	NS	model2	S10.1	S10	1	S	1	0.552237	48	pearson
A0 strain.xlsx	NS	model2	S10.1	S10	1	S	2	0.156516	48	pearson
A0 strain.xlsx	NS	model2	S10.1	S10	1	S	3	-0.0281538	48	pearson
A0 strain.xlsx	NS	model2	S10.1	S10	1	S	4	0.0843697	48	pearson
A0 strain.xlsx	NS	model2	S10.1	S10	1	S	5	-0.0808362	48	pearson
A0 strain.xlsx	NS	model2	S10.1	S10	1	S	6	-0.301876	48	pearson
A0 strain.xlsx	NS	model2	S10.1	S10	1	S	7	-0.371193	48	pearson
A0 strain.xlsx	NS	model2	S10.1	S10	1	S	8	-0.197437	48	pearson
A0 strain.xlsx	NS	model2	S10.1	S10	1	S	9	-0.0610208	48	pearson
A0 strain.xlsx	NS	model2	S10.1	S10	1	S	10	0.0530594	48	pearson
A0 strain.xlsx	NS	model2	S10.2	S10	2	S	0	1	48	pearson
A0 strain.xlsx	NS	model2	S10.2	S10	2	S	1	0.666983	48	pearson
A0 strain.xlsx	NS	model2	S10.2	S10	2	S	2	0.329945	48	pearson
A0 strain.xlsx	NS	model2	S10.2	S10	2	S	3	0.225323	48	pearson
A0 strain.xlsx	NS	model2	S10.2	S10	2	S	4	0.262885	48	pearson
A0 strain.xlsx	NS	model2	S10.2	S10	2	S	5	0.123648	48	pearson
A0 strain.xlsx	NS	model2	S10.2	S10	2	S	6	-0.0814856	48	pearson
A0 strain.xlsx	NS	model2	S10.2	S10	2	S	7	-0.173758	48	pearson
A0 strain.xlsx	NS	model2	S10.2	S10	2	S	8	-0.149617	48	pearson
A0 strain.xlsx	NS	model2	S10.2	S10	2	S	9	-0.120699	48	pearson
A0 strain.xlsx	NS	model2	S10.2	S10	2	S	10	-0.133709	48	pearson
A0 strain.xlsx	NS	model2	S11.1	S11	1	S	0	1	48	pearson
A0 strain.xlsx	NS	model2	S11.1	S11	1	S	1	0.616639	48	pearson
A0 strain.xlsx	NS	model2	S11.1	S11	1	S	2	0.433881	48	pearson
A0 strain.xlsx	NS	model2	S11.1	S11	1	S	3	0.385504	48	pearson
A0 strain.xlsx	NS	model2	S11.1	S11	1	S	4	0.194747	48	pearson
A0 strain.xlsx	NS	model2	S11.1	S11	1	S	5	0.227511	48	pearson
A0 strain.xlsx	NS	model2	S11.1	S11	1	S	6	0.195639	48	pearson
A0 strain.xlsx	NS	model2	S11.1	S11	1	S	7	0.135944	48	pearson
A0 strain.xlsx	NS	model2	S11.1	S11	1	S	8	0.148793	48	pearson
A0 strain.xlsx	NS	model2	S11.1	S11	1	S	9	0.218126	48	pearson
A0 strain.xlsx	NS	model2	S11.1	S11	1	S	10	0.252304	48	pearson
A0 strain.xlsx	NS	model2	S11.2	S11	2	S	0	1	48	pearson
A0 strain.xlsx	NS	model2	S11.2	S11	2	S	1	0.706811	48	pearson
A0 strain.xlsx	NS	model2	S11.2	S11	2	S	2	0.37601	48	pearson
A0 strain.xlsx	NS	model2	S11.2	S11	2	S	3	0.0207532	48	pearson
A0 strain.xlsx	NS	model2	S11.2	S11	2	S	4	-0.131133	48	pearson
A0 strain.xlsx	NS	model2	S11.2	S11	2	S	5	-0.0868578	48	pearson
A0 strain.xlsx	NS	model2	S11.2	S11	2	S	6	0.00153305	48	pearson
A0 strain.xlsx	NS	model2	S11.2	S11	2	S	7	0.23942	48	pearson
A0 strain.xlsx	NS	model2	S11.2	S11	2	S	8	0.2866	48	pearson
A0 strain.xlsx	NS	model2	S11.2	S11	2	S	9	0.252913	48	pearson
A0 strain.xlsx	NS	model2	S11.2	S11	2	S	10	0.0530281	48	pearson
A0 strain.xlsx	NS	model2	S12.1	S12	1	S	0	1	48	pearson
A0 strain.xlsx	NS	model2	S12.1	S12	1	S	1	0.560225	48	pearson
A0 strain.xlsx	NS	model2	S12.1	S12	1	S	2	0.179213	48	pearson
A0 strain.xlsx	NS	model2	S12.1	S12	1	S	3	0.0250743	48	pearson
A0 strain.xlsx	NS	model2	S12.1	S12	1	S	4	-0.0419597	48	pearson
A0 strain.xlsx	NS	model2	S12.1	S12	1	S	5	0.0231752	48	pearson
A0 strain.xlsx	NS	model2	S12.1	S12	1	S	6	0.086344	48	pearson
A0 strain.xlsx	NS	model2	S12.1	S12	1	S	7	-0.00674959	48	pearson
A0 strain.xlsx	NS	model2	S12.1	S12	1	S	8	-0.0861922	48	pearson
A0 strain.xlsx	NS	model2	S12.1	S12	1	S	9	-0.0306804	48	pearson
A0 strain.xlsx	NS	model2	S12.1	S12	1	S	10	-0.16196	48	pearson
A0 strain.xlsx	NS	model2	S12.2	S12	2	S	0	1	48	pearson
A0 strain.xlsx	NS	model2	S12.2	S12	2	S	1	0.645799	48	pearson
A0 strain.xlsx	NS	model2	S12.2	S12	2	S	2	0.395875	48	pearson
A0 strain.xlsx	NS	model2	S12.2	S12	2	S	3	0.118076	48	pearson
A0 strain.xlsx	NS	model2	S12.2	S12	2	S	4	-0.0255193	48	pearson
A0 strain.xlsx	NS	model2	S12.2	S12	2	S	5	-0.140412	48	pearson
A0 strain.xlsx	NS	model2	S12.2	S12	2	S	6	-0.159979	48	pearson
A0 strain.xlsx	NS	model2	S12.2	S12	2	S	7	-0.172967	48	pearson
A0 strain.xlsx	NS	model2	S12.2	S12	2	S	8	-0.196971	48	pearson
A0 strain.xlsx	NS	model2	S12.2	S12	2	S	9	-0.246584	48	pearson
A0 strain.xlsx	NS	model2	S12.2	S12	2	S	10	-0.290708	48	pearson
A0 strain.xlsx	NS	model2	S13.1	S13	1	S	0	1	48	pearson
A0 strain.xlsx	NS	model2	S13.1	S13	1	S	1	0.721729	48	pearson
A0 strain.xlsx	NS	model2	S13.1	S13	1	S	2	0.671424	48	pearson
A0 strain.xlsx	NS	model2	S13.1	S13	1	S	3	0.561963	48	pearson
A0 strain.xlsx	NS	model2	S13.1	S13	1	S	4	0.403105	48	pearson
A0 strain.xlsx	NS	model2	S13.1	S13	1	S	5	0.302132	48	pearson
A0 strain.xlsx	NS	model2	S13.1	S13	1	S	6	0.218921	48	pearson
A0 strain.xlsx	NS	model2	S13.1	S13	1	S	7	0.0991373	48	pearson
A0 strain.xlsx	NS	model2	S13.1	S13	1	S	8	-1.15491e-05	48	pearson
A0 strain.xlsx	NS	model2	S13.1	S13	1	S	9	-0.00274415	48	pearson
A0 strain.xlsx	NS	model2	S13.1	S13	1	S	10	-0.0650461	48	pearson
A0 strain.xlsx	NS	model2	S13.2	S13	2	S	0	1	48	pearson
A0 strain.xlsx	NS	model2	S13.2	S13	2	S	1	0.738275	48	pearson
A0 strain.xlsx	NS	model2	S13.2	S13	2	S	2	0.599145	48	pearson
A0 strain.xlsx	NS	model2	S13.2	S13	2	S	3	0.48121	48	pearson
A0 strain.xlsx	NS	model2	S13.2	S13	2	S	4	0.308117	48	pearson
A0 strain.xlsx	NS	model2	S13.2	S13	2	S	5	0.164957	48	pearson
A0 strain.xlsx	NS	model2	S13.2	S13	2	S	6	0.0383489	48	pearson
A0 strain.xlsx	NS	model2	S13.2	S13	2	S	7	-0.000388868	48	pearson
A0 strain.xlsx	NS	model2	S13.2	S13	2	S	8	0.0443309	48	pearson
A0 strain.xlsx	NS	model2	S13.2	S13	2	S	9	0.0860611	48	pearson
A0 strain.xlsx	NS	model2	S13.2	S13	2	S	10	0.128652	48	pearson
A0 strain.xlsx	NS	model2	S14.1	S14	1	S	0	1	48	pearson
A0 strain.xlsx	NS	model2	S14.1	S14	1	S	1	0.734223	48	pearson
A0 strain.xlsx	NS	model2	S14.1	S14	1	S	2	0.546675	48	pearson
A0 strain.xlsx	NS	model2	S14.1	S14	1	S	3	0.261723	48	pearson
A0 strain.xlsx	NS	model2	S14.1	S14	1	S	4	0.0646205	48	pearson
A0 strain.xlsx	NS	model2	S14.1	S14	1	S	5	-0.104327	48	pearson
A0 strain.xlsx	NS	model2	S14.1	S14	1	S	6	-0.0740837	48	pearson
A0 strain.xlsx	NS	model2	S14.1	S14	1	S	7	-0.129021	48	pearson
A0 strain.xlsx	NS	model2	S14.1	S14	1	S	8	-0.0777826	48	pearson
A0 strain.xlsx	NS	model2	S14.1	S14	1	S	9	-0.0494728	48	pearson
A0 strain.xlsx	NS	model2	S14.1	S14	1	S	10	-0.0520123	48	pearson
A0 strain.xlsx	NS	model2	S14.2	S14	2	S	0	1	48	pearson
A0 strain.xlsx	NS	model2	S14.2	S14	2	S	1	0.841456	48	pearson
A0 strain.xlsx	NS	model2	S14.2	S14	2	S	2	0.59529	48	pearson
A0 strain.xlsx	NS	model2	S14.2	S14	2	S	3	0.303987	48	pearson
A0 strain.xlsx	NS	model2	S14.2	S14	2	S	4	0.0388857	48	pearson
A0 strain.xlsx	NS	model2	S14.2	S14	2	S	5	-0.15753	48	pearson
A0 strain.xlsx	NS	model2	S14.2	S14	2	S	6	-0.290128	48	pearson
A0 strain.xlsx	NS	model2	S14.2	S14	2	S	7	-0.350302	48	pearson
A0 strain.xlsx	NS	model2	S14.2	S14	2	S	8	-0.356192	48	pearson
A0 strain.xlsx	NS	model2	S14.2	S14	2	S	9	-0.304572	48	pearson
A0 strain.xlsx	NS	model2	S14.2	S14	2	S	10	-0.25504	48	pearson
A0 strain.xlsx	NS	model2	S15.1	S15	1	S	0	1	48	pearson
A0 strain.xlsx	NS	model2	S15.1	S15	1	S	1	0.00314064	48	pearson
A0 strain.xlsx	NS	model2	S15.1	S15	1	S	2	0.188115	48	pearson
A0 strain.xlsx	NS	model2	S15.1	S15	1	S	3	0.0875234	48	pearson
A0 strain.xlsx	NS	model2	S15.1	S15	1	S	4	0.098591	48	pearson
A0 strain.xlsx	NS	model2	S15.1	S15	1	S	5	-0.0671327	48	pearson
A0 strain.xlsx	NS	model2	S15.1	S15	1	S	6	0.200113	48	pearson
A0 strain.xlsx	NS	model2	S15.1	S15	1	S	7	-0.0758336	48	pearson
A0 strain.xlsx	NS	model2	S15.1	S15	1	S	8	-0.0173082	48	pearson
A0 strain.xlsx	NS	model2	S15.1	S15	1	S	9	-0.0526894	48	pearson
A0 strain.xlsx	NS	model2	S15.1	S15	1	S	10	-0.0295125	48	pearson
A0 strain.xlsx	NS	model2	S15.2	S15	2	S	0	1	48	pearson
A0 strain.xlsx	NS	model2	S15.2	S15	2	S	1	0.717923	48	pearson
A0 strain.xlsx	NS	model2	S15.2	S15	2	S	2	0.420134	48	pearson
A0 strain.xlsx	NS	model2	S15.2	S15	2	S	3	0.269174	48	pearson
A0 strain.xlsx	NS	model2	S15.2	S15	2	S	4	0.10875	48	pearson
A0 strain.xlsx	NS	model2	S15.2	S15	2	S	5	-0.00249096	48	pearson
A0 strain.xlsx	NS	model2	S15.2	S15	2	S	6	-0.0490088	48	pearson
A0 strain.xlsx	NS	model2	S15.2	S15	2	S	7	-0.117627	48	pearson
A0 strain.xlsx	NS	model2	S15.2	S15	2	S	8	-0.325387	48	pearson
A0 strain.xlsx	NS	model2	S15.2	S15	2	S	9	-0.498552	48	pearson
A0 strain.xlsx	NS	model2	S15.2	S15	2	S	10	-0.571192	48	pearson
A0 strain.xlsx	NS	model2	S16.1	S16	1	S	0	1	48	pearson
A0 strain.xlsx	NS	model2	S16.1	S16	1	S	1	0.748412	48	pearson
A0 strain.xlsx	NS	model2	S16.1	S16	1	S	2	0.582089	48	pearson
A0 strain.xlsx	NS	model2	S16.1	S16	1	S	3	0.327364	48	pearson
A0 strain.xlsx	NS	model2	S16.1	S16	1	S	4	0.0135022	48	pearson
A0 strain.xlsx	NS	model2	S16.1	S16	1	S	5	-0.209166	48	pearson
A0 strain.xlsx	NS	model2	S16.1	S16	1	S	6	-0.410901	48	pearson
A0 strain.xlsx	NS	model2	S16.1	S16	1	S	7	-0.577656	48	pearson
A0 strain.xlsx	NS	model2	S16.1	S16	1	S	8	-0.614599	48	pearson
A0 strain.xlsx	NS	model2	S16.1	S16	1	S	9	-0.501703	48	pearson
A0 strain.xlsx	NS	model2	S16.1	S16	1	S	10	-0.410121	48	pearson
A0 strain.xlsx	NS	model2	S16.2	S16	2	S	0	1	48	pearson
A0 strain.xlsx	NS	model2	S16.2	S16	2	S	1	0.650296	48	pearson
A0 strain.xlsx	NS	model2	S16.2	S16	2	S	2	0.458618	48	pearson
A0 strain.xlsx	NS	model2	S16.2	S16	2	S	3	0.210507	48	pearson
A0 strain.xlsx	NS	model2	S16.2	S16	2	S	4	0.047758	48	pearson
A0 strain.xlsx	NS	model2	S16.2	S16	2	S	5	-0.0988788	48	pearson
A0 strain.xlsx	NS	model2	S16.2	S16	2	S	6	-0.221096	48	pearson
A0 strain.xlsx	NS	model2	S16.2	S16	2	S	7	-0.348874	48	pearson
A0 strain.xlsx	NS	model2	S16.2	S16	2	S	8	-0.470972	48	pearson
A0 strain.xlsx	NS	model2	S16.2	S16	2	S	9	-0.494824	48	pearson
A0 strain.xlsx	NS	model2	S16.2	S16	2	S	10	-0.576715	48	pearson
A0 strain.xlsx	NS	model2	S17.1	S17	1	S	0	1	48	pearson
A0 strain.xlsx	NS	model2	S17.1	S17	1	S	1	0.621417	48	pearson
A0 strain.xlsx	NS	model2	S17.1	S17	1	S	2	0.573465	48	pearson
A0 strain.xlsx	NS	model2	S17.1	S17	1	S	3	0.41071	48	pearson
A0 strain.xlsx	NS	model2	S17.1	S17	1	S	4	0.20806	48	pearson
A0 strain.xlsx	NS	model2	S17.1	S17	1	S	5	-0.0245415	48	pearson
A0 strain.xlsx	NS	model2	S17.1	S17	1	S	6	-0.159669	48	pearson
A0 strain.xlsx	NS	model2	S17.1	S17	1	S	7	-0.344899	48	pearson
A0 strain.xlsx	NS	model2	S17.1	S17	1	S	8	-0.439448	48	pearson
A0 strain.xlsx	NS	model2	S17.1	S17	1	S	9	-0.500101	48	pearson
A0 strain.xlsx	NS	model2	S17.1	S17	1	S	10	-0.553212	48	pearson
A0 strain.xlsx	NS	model2	S17.2	S17	2	S	0	1	48	pearson
A0 strain.xlsx	NS	model2	S17.2	S17	2	S	1	0.793705	48	pearson
A0 strain.xlsx	NS	model2	S17.2	S17	2	S	2	0.62026	48	pearson
A0 strain.xlsx	NS	model2	S17.2	S17	2	S	3	0.34949	48	pearson
A0 strain.xlsx	NS	model2	S17.2	S17	2	S	4	0.055622	48	pearson
A0 strain.xlsx	NS	model2	S17.2	S17	2	S	5	-0.143942	48	pearson
A0 strain.xlsx	NS	model2	S17.2	S17	2	S	6	-0.296019	48	pearson
A0 strain.xlsx	NS	model2	S17.2	S17	2	S	7	-0.42907	48	pearson
A0 strain.xlsx	NS	model2	S17.2	S17	2	S	8	-0.515114	48	pearson
A0 strain.xlsx	NS	model2	S17.2	S17	2	S	9	-0.556364	48	pearson
A0 strain.xlsx	NS	model2	S17.2	S17	2	S	10	-0.621045	48	pearson
A0 strain.xlsx	NS	model2	S18.1	S18	1	S	0	1	48	pearson
A0 strain.xlsx	NS	model2	S18.1	S18	1	S	1	0.826657	48	pearson
A0 strain.xlsx	NS	model2	S18.1	S18	1	S	2	0.799997	48	pearson
A0 strain.xlsx	NS	model2	S18.1	S18	1	S	3	0.678347	48	pearson
A0 strain.xlsx	NS	model2	S18.1	S18	1	S	4	0.577085	48	pearson
A0 strain.xlsx	NS	model2	S18.1	S18	1	S	5	0.462563	48	pearson
A0 strain.xlsx	NS	model2	S18.1	S18	1	S	6	0.392357	48	pearson
A0 strain.xlsx	NS	model2	S18.1	S18	1	S	7	0.304315	48	pearson
A0 strain.xlsx	NS	model2	S18.1	S18	1	S	8	0.266259	48	pearson
A0 strain.xlsx	NS	model2	S18.1	S18	1	S	9	0.234368	48	pearson
A0 strain.xlsx	NS	model2	S18.1	S18	1	S	10	0.233719	48	pearson
A0 strain.xlsx	NS	model2	S18.2	S18	2	S	0	1	48	pearson
A0 strain.xlsx	NS	model2	S18.2	S18	2	S	1	0.86531	48	pearson
A0 strain.xlsx	NS	model2	S18.2	S18	2	S	2	0.723555	48	pearson
A0 strain.xlsx	NS	model2	S18.2	S18	2	S	3	0.583254	48	pearson
A0 strain.xlsx	NS	model2	S18.2	S18	2	S	4	0.46563	48	pearson
A0 strain.xlsx	NS	model2	S18.2	S18	2	S	5	0.376292	48	pearson
A0 strain.xlsx	NS	model2	S18.2	S18	2	S	6	0.323088	48	pearson
A0 strain.xlsx	NS	model2	S18.2	S18	2	S	7	0.315468	48	pearson
A0 strain.xlsx	NS	model2	S18.2	S18	2	S	8	0.265596	48	pearson
A0 strain.xlsx	NS	model2	S18.2	S18	2	S	9	0.221766	48	pearson
A0 strain.xlsx	NS	model2	S18.2	S18	2	S	10	0.239753	48	pearson
A0 strain.xlsx	NS	model2	S19.1	S19	1	S	0	1	48	pearson
A0 strain.xlsx	NS	model2	S19.1	S19	1	S	1	0.69804	48	pearson
A0 strain.xlsx	NS	model2	S19.1	S19	1	S	2	0.517725	48	pearson
A0 strain.xlsx	NS	model2	S19.1	S19	1	S	3	0.565029	48	pearson
A0 strain.xlsx	NS	model2	S19.1	S19	1	S	4	0.514744	48	pearson
A0 strain.xlsx	NS	model2	S19.1	S19	1	S	5	0.327764	48	pearson
A0 strain.xlsx	NS	model2	S19.1	S19	1	S	6	0.222232	48	pearson
A0 strain.xlsx	NS	model2	S19.1	S19	1	S	7	0.288425	48	pearson
A0 strain.xlsx	NS	model2	S19.1	S19	1	S	8	0.204298	48	pearson
A0 strain.xlsx	NS	model2	S19.1	S19	1	S	9	-0.000465051	48	pearson
A0 strain.xlsx	NS	model2	S19.1	S19	1	S	10	-0.0271076	48	pearson
A0 strain.xlsx	NS	model2	S19.2	S19	2	S	0	1	48	pearson
A0 strain.xlsx	NS	model2	S19.2	S19	2	S	1	0.715641	48	pearson
A0 strain.xlsx	NS	model2	S19.2	S19	2	S	2	0.481636	48	pearson
A0 strain.xlsx	NS	model2	S19.2	S19	2	S	3	0.386219	48	pearson
A0 strain.xlsx	NS	model2	S19.2	S19	2	S	4	0.392306	48	pearson
A0 strain.xlsx	NS	model2	S19.2	S19	2	S	5	0.344043	48	pearson
A0 strain.xlsx	NS	model2	S19.2	S19	2	S	6	0.298302	48	pearson
A0 strain.xlsx	NS	model2	S19.2	S19	2	S	7	0.243413	48	pearson
A0 strain.xlsx	NS	model2	S19.2	S19	2	S	8	0.180615	48	pearson
A0 strain.xlsx	NS	model2	S19.2	S19	2	S	9	0.138761	48	pearson
A0 strain.xlsx	NS	model2	S19.2	S19	2	S	10	0.207637	48	pearson
A0 strain.xlsx	NS	model2	S2.1	S2	1	S	0	1	48	pearson
A0 strain.xlsx	NS	model2	S2.1	S2	1	S	1	0.858447	48	pearson
A0 strain.xlsx	NS	model2	S2.1	S2	1	S	2	0.730375	48	pearson
A0 strain.xlsx	NS	model2	S2.1	S2	1	S	3	0.514852	48	pearson
A0 strain.xlsx	NS	model2	S2.1	S2	1	S	4	0.269901	48	pearson
A0 strain.xlsx	NS	model2	S2.1	S2	1	S	5	0.0980443	48	pearson
A0 strain.xlsx	NS	model2	S2.1	S2	1	S	6	-0.0413953	48	pearson
A0 strain.xlsx	NS	model2	S2.1	S2	1	S	7	-0.131731	48	pearson
A0 strain.xlsx	NS	model2	S2.1	S2	1	S	8	-0.18135	48	pearson
A0 strain.xlsx	NS	model2	S2.1	S2	1	S	9	-0.210138	48	pearson
A0 strain.xlsx	NS	model2	S2.1	S2	1	S	10	-0.223648	48	pearson
A0 strain.xlsx	NS	model2	S2.2	S2	2	S	0	1	48	pearson
A0 strain.xlsx	NS	model2	S2.2	S2	2	S	1	0.718467	48	pearson
A0 strain.xlsx	NS	model2	S2.2	S2	2	S	2	0.590686	48	pearson
A0 strain.xlsx	NS	model2	S2.2	S2	2	S	3	0.556029	48	pearson
A0 strain.xlsx	NS	model2	S2.2	S2	2	S	4	0.343448	48	pearson
A0 strain.xlsx	NS	model2	S2.2	S2	2	S	5	0.0957738	48	pearson
A0 strain.xlsx	NS	model2	S2.2	S2	2	S	6	0.00586144	48	pearson
A0 strain.xlsx	NS	model2	S2.2	S2	2	S	7	-0.0181898	48	pearson
A0 strain.xlsx	NS	model2	S2.2	S2	2	S	8	-0.188808	48	pearson
A0 strain.xlsx	NS	model2	S2.2	S2	2	S	9	-0.205715	48	pearson
A0 strain.xlsx	NS	model2	S2.2	S2	2	S	10	-0.139346	48	pearson
A0 strain.xlsx	NS	model2	S3.1	S3	1	S	0	1	48	pearson
A0 strain.xlsx	NS	model2	S3.1	S3	1	S	1	0.828881	48	pearson
A0 strain.xlsx	NS	model2	S3.1	S3	1	S	2	0.568569	48	pearson
A0 strain.xlsx	NS	model2	S3.1	S3	1	S	3	0.399576	48	pearson
A0 strain.xlsx	NS	model2	S3.1	S3	1	S	4	0.318357	48	pearson
A0 strain.xlsx	NS	model2	S3.1	S3	1	S	5	0.296875	48	pearson
A0 strain.xlsx	NS	model2	S3.1	S3	1	S	6	0.307977	48	pearson
A0 strain.xlsx	NS	model2	S3.1	S3	1	S	7	0.305996	48	pearson
A0 strain.xlsx	NS	model2	S3.1	S3	1	S	8	0.270419	48	pearson
A0 strain.xlsx	NS	model2	S3.1	S3	1	S	9	0.225813	48	pearson
A0 strain.xlsx	NS	model2	S3.1	S3	1	S	10	0.140717	48	pearson
A0 strain.xlsx	NS	model2	S3.2	S3	2	S	0	1	48	pearson
A0 strain.xlsx	NS	model2	S3.2	S3	2	S	1	0.806645	48	pearson
A0 strain.xlsx	NS	model2	S3.2	S3	2	S	2	0.706116	48	pearson
A0 strain.xlsx	NS	model2	S3.2	S3	2	S	3	0.58264	48	pearson
A0 strain.xlsx	NS	model2	S3.2	S3	2	S	4	0.465184	48	pearson
A0 strain.xlsx	NS	model2	S3.2	S3	2	S	5	0.375995	48	pearson
A0 strain.xlsx	NS	model2	S3.2	S3	2	S	6	0.271392	48	pearson
A0 strain.xlsx	NS	model2	S3.2	S3	2	S	7	0.220236	48	pearson
A0 strain.xlsx	NS	model2	S3.2	S3	2	S	8	0.141126	48	pearson
A0 strain.xlsx	NS	model2	S3.2	S3	2	S	9	0.0836558	48	pearson
A0 strain.xlsx	NS	model2	S3.2	S3	2	S	10	0.0310813	48	pearson
A0 strain.xlsx	NS	model2	S4.1	S4	1	S	0	1	48	pearson
A0 strain.xlsx	NS	model2	S4.1	S4	1	S	1	0.844052	48	pearson
A0 strain.xlsx	NS	model2	S4.1	S4	1	S	2	0.749813	48	pearson
A0 strain.xlsx	NS	model2	S4.1	S4	1	S	3	0.661097	48	pearson
A0 strain.xlsx	NS	model2	S4.1	S4	1	S	4	0.555805	48	pearson
A0 strain.xlsx	NS	model2	S4.1	S4	1	S	5	0.512766	48	pearson
A0 strain.xlsx	NS	model2	S4.1	S4	1	S	6	0.410911	48	pearson
A0 strain.xlsx	NS	model2	S4.1	S4	1	S	7	0.313913	48	pearson
A0 strain.xlsx	NS	model2	S4.1	S4	1	S	8	0.23854	48	pearson
A0 strain.xlsx	NS	model2	S4.1	S4	1	S	9	0.242545	48	pearson
A0 strain.xlsx	NS	model2	S4.1	S4	1	S	10	0.240612	48	pearson
A0 strain.xlsx	NS	model2	S4.2	S4	2	S	0	1	48	pearson
A0 strain.xlsx	NS	model2	S4.2	S4	2	S	1	0.889914	48	pearson
A0 strain.xlsx	NS	model2	S4.2	S4	2	S	2	0.804934	48	pearson
A0 strain.xlsx	NS	model2	S4.2	S4	2	S	3	0.735654	48	pearson
A0 strain.xlsx	NS	model2	S4.2	S4	2	S	4	0.668765	48	pearson
A0 strain.xlsx	NS	model2	S4.2	S4	2	S	5	0.603104	48	pearson
A0 strain.xlsx	NS	model2	S4.2	S4	2	S	6	0.575126	48	pearson
A0 strain.xlsx	NS	model2	S4.2	S4	2	S	7	0.517193	48	pearson
A0 strain.xlsx	NS	model2	S4.2	S4	2	S	8	0.445724	48	pearson
A0 strain.xlsx	NS	model2	S4.2	S4	2	S	9	0.403232	48	pearson
A0 strain.xlsx	NS	model2	S4.2	S4	2	S	10	0.324801	48	pearson
A0 strain.xlsx	NS	model2	S5.1	S5	1	S	0	1	48	pearson
A0 strain.xlsx	NS	model2	S5.1	S5	1	S	1	0.860461	48	pearson
A0 strain.xlsx	NS	model2	S5.1	S5	1	S	2	0.686031	48	pearson
A0 strain.xlsx	NS	model2	S5.1	S5	1	S	3	0.468867	48	pearson
A0 strain.xlsx	NS	model2	S5.1	S5	1	S	4	0.289833	48	pearson
A0 strain.xlsx	NS	model2	S5.1	S5	1	S	5	0.124752	48	pearson
A0 strain.xlsx	NS	model2	S5.1	S5	1	S	6	0.0139777	48	pearson
A0 strain.xlsx	NS	model2	S5.1	S5	1	S	7	-0.054629	48	pearson
A0 strain.xlsx	NS	model2	S5.1	S5	1	S	8	-0.0552376	48	pearson
A0 strain.xlsx	NS	model2	S5.1	S5	1	S	9	-0.0347457	48	pearson
A0 strain.xlsx	NS	model2	S5.1	S5	1	S	10	-0.008786	48	pearson
A0 strain.xlsx	NS	model2	S5.2	S5	2	S	0	1	48	pearson
A0 strain.xlsx	NS	model2	S5.2	S5	2	S	1	0.877077	48	pearson
A0 strain.xlsx	NS	model2	S5.2	S5	2	S	2	0.672904	48	pearson
A0 strain.xlsx	NS	model2	S5.2	S5	2	S	3	0.448696	48	pearson
A0 strain.xlsx	NS	model2	S5.2	S5	2	S	4	0.207077	48	pearson
A0 strain.xlsx	NS	model2	S5.2	S5	2	S	5	0.0108227	48	pearson
A0 strain.xlsx	NS	model2	S5.2	S5	2	S	6	-0.113334	48	pearson
A0 strain.xlsx	NS	model2	S5.2	S5	2	S	7	-0.164598	48	pearson
A0 strain.xlsx	NS	model2	S5.2	S5	2	S	8	-0.162456	48	pearson
A0 strain.xlsx	NS	model2	S5.2	S5	2	S	9	-0.133619	48	pearson
A0 strain.xlsx	NS	model2	S5.2	S5	2	S	10	-0.0983749	48	pearson
A0 strain.xlsx	NS	model2	S6.1	S6	1	S	0	1	48	pearson
A0 strain.xlsx	NS	model2	S6.1	S6	1	S	1	0.841582	48	pearson
A0 strain.xlsx	NS	model2	S6.1	S6	1	S	2	0.681671	48	pearson
A0 strain.xlsx	NS	model2	S6.1	S6	1	S	3	0.415097	48	pearson
A0 strain.xlsx	NS	model2	S6.1	S6	1	S	4	0.230154	48	pearson
A0 strain.xlsx	NS	model2	S6.1	S6	1	S	5	0.085724	48	pearson
A0 strain.xlsx	NS	model2	S6.1	S6	1	S	6	-0.00783532	48	pearson
A0 strain.xlsx	NS	model2	S6.1	S6	1	S	7	-0.0512505	48	pearson
A0 strain.xlsx	NS	model2	S6.1	S6	1	S	8	-0.0665777	48	pearson
A0 strain.xlsx	NS	model2	S6.1	S6	1	S	9	-0.0421361	48	pearson
A0 strain.xlsx	NS	model2	S6.1	S6	1	S	10	-0.0122619	48	pearson
A0 strain.xlsx	NS	model2	S6.2	S6	2	S	0	1	48	pearson
A0 strain.xlsx	NS	model2	S6.2	S6	2	S	1	0.720604	48	pearson
A0 strain.xlsx	NS	model2	S6.2	S6	2	S	2	0.614235	48	pearson
A0 strain.xlsx	NS	model2	S6.2	S6	2	S	3	0.468948	48	pearson
A0 strain.xlsx	NS	model2	S6.2	S6	2	S	4	0.206914	48	pearson
A0 strain.xlsx	NS	model2	S6.2	S6	2	S	5	0.0752851	48	pearson
A0 strain.xlsx	NS	model2	S6.2	S6	2	S	6	-0.141401	48	pearson
A0 strain.xlsx	NS	model2	S6.2	S6	2	S	7	-0.181323	48	pearson
A0 strain.xlsx	NS	model2	S6.2	S6	2	S	8	-0.291982	48	pearson
A0 strain.xlsx	NS	model2	S6.2	S6	2	S	9	-0.293823	48	pearson
A0 strain.xlsx	NS	model2	S6.2	S6	2	S	10	-0.16931	48	pearson
A0 strain.xlsx	NS	model2	S7.1	S7	1	S	0	1	48	pearson
A0 strain.xlsx	NS	model2	S7.1	S7	1	S	1	0.767593	48	pearson
A0 strain.xlsx	NS	model2	S7.1	S7	1	S	2	0.582361	48	pearson
A0 strain.xlsx	NS	model2	S7.1	S7	1	S	3	0.467036	48	pearson
A0 strain.xlsx	NS	model2	S7.1	S7	1	S	4	0.379162	48	pearson
A0 strain.xlsx	NS	model2	S7.1	S7	1	S	5	0.322396	48	pearson
A0 strain.xlsx	NS	model2	S7.1	S7	1	S	6	0.312062	48	pearson
A0 strain.xlsx	NS	model2	S7.1	S7	1	S	7	0.291051	48	pearson
A0 strain.xlsx	NS	model2	S7.1	S7	1	S	8	0.316995	48	pearson
A0 strain.xlsx	NS	model2	S7.1	S7	1	S	9	0.307455	48	pearson
A0 strain.xlsx	NS	model2	S7.1	S7	1	S	10	0.260746	48	pearson
A0 strain.xlsx	NS	model2	S7.2	S7	2	S	0	1	48	pearson
A0 strain.xlsx	NS	model2	S7.2	S7	2	S	1	0.699802	48	pearson
A0 strain.xlsx	NS	model2	S7.2	S7	2	S	2	0.671727	48	pearson
A0 strain.xlsx	NS	model2	S7.2	S7	2	S	3	0.538892	48	pearson
A0 strain.xlsx	NS	model2	S7.2	S7	2	S	4	0.50722	48	pearson
A0 strain.xlsx	NS	model2	S7.2	S7	2	S	5	0.377818	48	pearson
A0 strain.xlsx	NS	model2	S7.2	S7	2	S	6	0.289492	48	pearson
A0 strain.xlsx	NS	model2	S7.2	S7	2	S	7	0.170029	48	pearson
A0 strain.xlsx	NS	model2	S7.2	S7	2	S	8	0.180399	48	pearson
A0 strain.xlsx	NS	model2	S7.2	S7	2	S	9	0.0670328	48	pearson
A0 strain.xlsx	NS	model2	S7.2	S7	2	S	10	0.0357542	48	pearson
A0 strain.xlsx	NS	model2	S8.1	S8	1	S	0	1	48	pearson
A0 strain.xlsx	NS	model2	S8.1	S8	1	S	1	0.938055	48	pearson
A0 strain.xlsx	NS	model2	S8.1	S8	1	S	2	0.838706	48	pearson
A0 strain.xlsx	NS	model2	S8.1	S8	1	S	3	0.684035	48	pearson
A0 strain.xlsx	NS	model2	S8.1	S8	1	S	4	0.499325	48	pearson
A0 strain.xlsx	NS	model2	S8.1	S8	1	S	5	0.301836	48	pearson
A0 strain.xlsx	NS	model2	S8.1	S8	1	S	6	0.110684	48	pearson
A0 strain.xlsx	NS	model2	S8.1	S8	1	S	7	-0.0644445	48	pearson
A0 strain.xlsx	NS	model2	S8.1	S8	1	S	8	-0.20794	48	pearson
A0 strain.xlsx	NS	model2	S8.1	S8	1	S	9	-0.311277	48	pearson
A0 strain.xlsx	NS	model2	S8.1	S8	1	S	10	-0.37968	48	pearson
A0 strain.xlsx	NS	model2	S8.2	S8	2	S	0	1	48	pearson
A0 strain.xlsx	NS	model2	S8.2	S8	2	S	1	0.848226	48	pearson
A0 strain.xlsx	NS	model2	S8.2	S8	2	S	2	0.703462	48	pearson
A0 strain.xlsx	NS	model2	S8.2	S8	2	S	3	0.580252	48	pearson
A0 strain.xlsx	NS	model2	S8.2	S8	2	S	4	0.507836	48	pearson
A0 strain.xlsx	NS	model2	S8.2	S8	2	S	5	0.441332	48	pearson
A0 strain.xlsx	NS	model2	S8.2	S8	2	S	6	0.387283	48	pearson
A0 strain.xlsx	NS	model2	S8.2	S8	2	S	7	0.316717	48	pearson
A0 strain.xlsx	NS	model2	S8.2	S8	2	S	8	0.244597	48	pearson
A0 strain.xlsx	NS	model2	S8.2	S8	2	S	9	0.149087	48	pearson
A0 strain.xlsx	NS	model2	S8.2	S8	2	S	10	0.0657212	48	pearson
A0 strain.xlsx	NS	model2	S9.1	S9	1	S	0	1	48	pearson
A0 strain.xlsx	NS	model2	S9.1	S9	1	S	1	0.888687	48	pearson
A0 strain.xlsx	NS	model2	S9.1	S9	1	S	2	0.791727	48	pearson
A0 strain.xlsx	NS	model2	S9.1	S9	1	S	3	0.669113	48	pearson
A0 strain.xlsx	NS	model2	S9.1	S9	1	S	4	0.527198	48	pearson
A0 strain.xlsx	NS	model2	S9.1	S9	1	S	5	0.396186	48	pearson
A0 strain.xlsx	NS	model2	S9.1	S9	1	S	6	0.301931	48	pearson
A0 strain.xlsx	NS	model2	S9.1	S9	1	S	7	0.252664	48	pearson
A0 strain.xlsx	NS	model2	S9.1	S9	1	S	8	0.198116	48	pearson
A0 strain.xlsx	NS	model2	S9.1	S9	1	S	9	0.176711	48	pearson
A0 strain.xlsx	NS	model2	S9.1	S9	1	S	10	0.143149	48	pearson
A0 strain.xlsx	NS	model2	S9.2	S9	2	S	0	1	48	pearson
A0 strain.xlsx	NS	model2	S9.2	S9	2	S	1	0.873292	48	pearson
A0 strain.xlsx	NS	model2	S9.2	S9	2	S	2	0.746479	48	pearson
A0 strain.xlsx	NS	model2	S9.2	S9	2	S	3	0.589048	48	pearson
A0 strain.xlsx	NS	model2	S9.2	S9	2	S	4	0.424286	48	pearson
A0 strain.xlsx	NS	model2	S9.2	S9	2	S	5	0.266338	48	pearson
A0 strain.xlsx	NS	model2	S9.2	S9	2	S	6	0.126215	48	pearson
A0 strain.xlsx	NS	model2	S9.2	S9	2	S	7	0.0172518	48	pearson
A0 strain.xlsx	NS	model2	S9.2	S9	2	S	8	-0.0503641	48	pearson
A0 strain.xlsx	NS	model2	S9.2	S9	2	S	9	-0.0789072	48	pearson
A0 strain.xlsx	NS	model2	S9.2	S9	2	S	10	-0.085227	48	pearson
A0 strain.xlsx	NS	model3	N1.1	N1	1	N	0	1	48	pearson
A0 strain.xlsx	NS	model3	N1.1	N1	1	N	1	-0.402945	48	pearson
A0 strain.xlsx	NS	model3	N1.1	N1	1	N	2	-0.285217	48	pearson
A0 strain.xlsx	NS	model3	N1.1	N1	1	N	3	0.109475	48	pearson
A0 strain.xlsx	NS	model3	N1.1	N1	1	N	4	0.223786	48	pearson
A0 strain.xlsx	NS	model3	N1.1	N1	1	N	5	-0.134148	48	pearson
A0 strain.xlsx	NS	model3	N1.1	N1	1	N	6	-0.00826805	48	pearson
A0 strain.xlsx	NS	model3	N1.1	N1	1	N	7	-0.044098	48	pearson
A0 strain.xlsx	NS	model3	N1.1	N1	1	N	8	0.0128179	48	pearson
A0 strain.xlsx	NS	model3	N1.1	N1	1	N	9	0.0438728	48	pearson
A0 strain.xlsx	NS	model3	N1.1	N1	1	N	10	0.0646963	48	pearson
A0 strain.xlsx	NS	model3	N1.2	N1	2	N	0	1	48	pearson
A0 strain.xlsx	NS	model3	N1.2	N1	2	N	1	-0.164572	48	pearson
A0 strain.xlsx	NS	model3	N1.2	N1	2	N	2	-0.360491	48	pearson
A0 strain.xlsx	NS	model3	N1.2	N1	2	N	3	-0.171177	48	pearson
A0 strain.xlsx	NS	model3	N1.2	N1	2	N	4	0.192247	48	pearson
A0 strain.xlsx	NS	model3	N1.2	N1	2	N	5	0.204044	48	pearson
A0 strain.xlsx	NS	model3	N1.2	N1	2	N	6	-0.244203	48	pearson
A0 strain.xlsx	NS	model3	N1.2	N1	2	N	7	-0.127049	48	pearson
A0 strain.xlsx	NS	model3	N1.2	N1	2	N	8	0.108855	48	pearson
A0 strain.xlsx	NS	model3	N1.2	N1	2	N	9	0.253833	48	pearson
A0 strain.xlsx	NS	model3	N1.2	N1	2	N	10	-0.0463602	48	pearson
A0 strain.xlsx	NS	model3	N10.1	N10	1	N	0	1	48	pearson
A0 strain.xlsx	NS	model3	N10.1	N10	1	N	1	-0.211358	48	pearson
A0 strain.xlsx	NS	model3	N10.1	N10	1	N	2	-0.480938	48	pearson
A0 strain.xlsx	NS	model3	N10.1	N10	1	N	3	0.150344	48	pearson
A0 strain.xlsx	NS	model3	N10.1	N10	1	N	4	0.362451	48	pearson
A0 strain.xlsx	NS	model3	N10.1	N10	1	N	5	-0.0382714	48	pearson
A0 strain.xlsx	NS	model3	N10.1	N10	1	N	6	-0.289935	48	pearson
A0 strain.xlsx	NS	model3	N10.1	N10	1	N	7	-0.0583513	48	pearson
A0 strain.xlsx	NS	model3	N10.1	N10	1	N	8	0.162006	48	pearson
A0 strain.xlsx	NS	model3	N10.1	N10	1	N	9	0.0071995	48	pearson
A0 strain.xlsx	NS	model3	N10.1	N10	1	N	10	-0.0513247	48	pearson
A0 strain.xlsx	NS	model3	N10.2	N10	2	N	0	1	48	pearson
A0 strain.xlsx	NS	model3	N10.2	N10	2	N	1	-0.34368	48	pearson
A0 strain.xlsx	NS	model3	N10.2	N10	2	N	2	-0.356314	48	pearson
A0 strain.xlsx	NS	model3	N10.2	N10	2	N	3	0.136979	48	pearson
A0 strain.xlsx	NS	model3	N10.2	N10	2	N	4	0.180024	48	pearson
A0 strain.xlsx	NS	model3	N10.2	N10	2	N	5	-0.0149541	48	pearson
A0 strain.xlsx	NS	model3	N10.2	N10	2	N	6	-0.0977345	48	pearson
A0 strain.xlsx	NS	model3	N10.2	N10	2	N	7	-0.0431189	48	pearson
A0 strain.xlsx	NS	model3	N10.2	N10	2	N	8	0.0495978	48	pearson
A0 strain.xlsx	NS	model3	N10.2	N10	2	N	9	0.0560786	48	pearson
A0 strain.xlsx	NS	model3	N10.2	N10	2	N	10	-0.0314098	48	pearson
A0 strain.xlsx	NS	model3	N11.1	N11	1	N	0	1	48	pearson
A0 strain.xlsx	NS	model3	N11.1	N11	1	N	1	-0.30863	48	pearson
A0 strain.xlsx	NS	model3	N11.1	N11	1	N	2	-0.510109	48	pearson
A0 strain.xlsx	NS	model3	N11.1	N11	1	N	3	0.247267	48	pearson
A0 strain.xlsx	NS	model3	N11.1	N11	1	N	4	0.342768	48	pearson
A0 strain.xlsx	NS	model3	N11.1	N11	1	N	5	-0.27833	48	pearson
A0 strain.xlsx	NS	model3	N11.1	N11	1	N	6	-0.179858	48	pearson
A0 strain.xlsx	NS	model3	N11.1	N11	1	N	7	0.319096	48	pearson
A0 strain.xlsx	NS	model3	N11.1	N11	1	N	8	-0.0746821	48	pearson
A0 strain.xlsx	NS	model3	N11.1	N11	1	N	9	-0.114455	48	pearson
A0 strain.xlsx	NS	model3	N11.1	N11	1	N	10	0.088512	48	pearson
A0 strain.xlsx	NS	model3	N11.2	N11	2	N	0	1	48	pearson
A0 strain.xlsx	NS	model3	N11.2	N11	2	N	1	-0.280823	48	pearson
A0 strain.xlsx	NS	model3	N11.2	N11	2	N	2	-0.470295	48	pearson
A0 strain.xlsx	NS	model3	N11.2	N11	2	N	3	0.159407	48	pearson
A0 strain.xlsx	NS	model3	N11.2	N11	2	N	4	0.2575	48	pearson
A0 strain.xlsx	NS	model3	N11.2	N11	2	N	5	-0.158802	48	pearson
A0 strain.xlsx	NS	model3	N11.2	N11	2	N	6	-0.10948	48	pearson
A0 strain.xlsx	NS	model3	N11.2	N11	2	N	7	0.139443	48	pearson
A0 strain.xlsx	NS	model3	N11.2	N11	2	N	8	-0.0301818	48	pearson
A0 strain.xlsx	NS	model3	N11.2	N11	2	N	9	-0.0287327	48	pearson
A0 strain.xlsx	NS	model3	N11.2	N11	2	N	10	0.0172952	48	pearson
A0 strain.xlsx	NS	model3	N12.1	N12	1	N	0	1	48	pearson
A0 strain.xlsx	NS	model3	N12.1	N12	1	N	1	-0.311584	48	pearson
A0 strain.xlsx	NS	model3	N12.1	N12	1	N	2	-0.447995	48	pearson
A0 strain.xlsx	NS	model3	N12.1	N12	1	N	3	0.200503	48	pearson
A0 strain.xlsx	NS	model3	N12.1	N12	1	N	4	0.165265	48	pearson
A0 strain.xlsx	NS	model3	N12.1	N12	1	N	5	0.0114583	48	pearson
A0 strain.xlsx	NS	model3	N12.1	N12	1	N	6	-0.151495	48	pearson
A0 strain.xlsx	NS	model3	N12.1	N12	1	N	7	0.0210757	48	pearson
A0 strain.xlsx	NS	model3	N12.1	N12	1	N	8	-0.00266979	48	pearson
A0 strain.xlsx	NS	model3	N12.1	N12	1	N	9	0.015557	48	pearson
A0 strain.xlsx	NS	model3	N12.1	N12	1	N	10	0.0428374	48	pearson
A0 strain.xlsx	NS	model3	N12.2	N12	2	N	0	1	48	pearson
A0 strain.xlsx	NS	model3	N12.2	N12	2	N	1	-0.244562	48	pearson
A0 strain.xlsx	NS	model3	N12.2	N12	2	N	2	-0.377179	48	pearson
A0 strain.xlsx	NS	model3	N12.2	N12	2	N	3	-0.155845	48	pearson
A0 strain.xlsx	NS	model3	N12.2	N12	2	N	4	0.350011	48	pearson
A0 strain.xlsx	NS	model3	N12.2	N12	2	N	5	0.139497	48	pearson
A0 strain.xlsx	NS	model3	N12.2	N12	2	N	6	-0.174606	48	pearson
A0 strain.xlsx	NS	model3	N12.2	N12	2	N	7	-0.205006	48	pearson
A0 strain.xlsx	NS	model3	N12.2	N12	2	N	8	0.138558	48	pearson
A0 strain.xlsx	NS	model3	N12.2	N12	2	N	9	0.180991	48	pearson
A0 strain.xlsx	NS	model3	N12.2	N12	2	N	10	-0.106486	48	pearson
A0 strain.xlsx	NS	model3	N13.1	N13	1	N	0	1	48	pearson
A0 strain.xlsx	NS	model3	N13.1	N13	1	N	1	-0.215934	48	pearson
A0 strain.xlsx	NS	model3	N13.1	N13	1	N	2	-0.537434	48	pearson
A0 strain.xlsx	NS	model3	N13.1	N13	1	N	3	0.192249	48	pearson
A0 strain.xlsx	NS	model3	N13.1	N13	1	N	4	0.200052	48	pearson
A0 strain.xlsx	NS	model3	N13.1	N13	1	N	5	0.038126	48	pearson
A0 strain.xlsx	NS	model3	N13.1	N13	1	N	6	-0.278985	48	pearson
A0 strain.xlsx	NS	model3	N13.1	N13	1	N	7	-0.10448	48	pearson
A0 strain.xlsx	NS	model3	N13.1	N13	1	N	8	0.312538	48	pearson
A0 strain.xlsx	NS	model3	N13.1	N13	1	N	9	0.0822756	48	pearson
A0 strain.xlsx	NS	model3	N13.1	N13	1	N	10	-0.174613	48	pearson
A0 strain.xlsx	NS	model3	N13.2	N13	2	N	0	1	48	pearson
A0 strain.xlsx	NS	model3	N13.2	N13	2	N	1	-0.306809	48	pearson
A0 strain.xlsx	NS	model3	N13.2	N13	2	N	2	-0.395896	48	pearson
A0 strain.xlsx	NS	model3	N13.2	N13	2	N	3	0.0176613	48	pearson
A0 strain.xlsx	NS	model3	N13.2	N13	2	N	4	0.405823	48	pearson
A0 strain.xlsx	NS	model3	N13.2	N13	2	N	5	-0.0496115	48	pearson
A0 strain.xlsx	NS	model3	N13.2	N13	2	N	6	-0.24953	48	pearson
A0 strain.xlsx	NS	model3	N13.2	N13	2	N	7	0.0280065	48	pearson
A0 strain.xlsx	NS	model3	N13.2	N13	2	N	8	0.0917199	48	pearson
A0 strain.xlsx	NS	model3	N13.2	N13	2	N	9	0.0963517	48	pearson
A0 strain.xlsx	NS	model3	N13.2	N13	2	N	10	-0.174548	48	pearson
A0 strain.xlsx	NS	model3	N14.1	N14	1	N	0	1	48	pearson
A0 strain.xlsx	NS	model3	N14.1	N14	1	N	1	-0.416783	48	pearson
A0 strain.xlsx	NS	model3	N14.1	N14	1	N	2	-0.21323	48	pearson
A0 strain.xlsx	NS	model3	N14.1	N14	1	N	3	-0.0113129	48	pearson
A0 strain.xlsx	NS	model3	N14.1	N14	1	N	4	0.355844	48	pearson
A0 strain.xlsx	NS	model3	N14.1	N14	1	N	5	-0.119375	48	pearson
A0 strain.xlsx	NS	model3	N14.1	N14	1	N	6	-0.155669	48	pearson
A0 strain.xlsx	NS	model3	N14.1	N14	1	N	7	0.0211344	48	pearson
A0 strain.xlsx	NS	model3	N14.1	N14	1	N	8	0.0451767	48	pearson
A0 strain.xlsx	NS	model3	N14.1	N14	1	N	9	0.0209788	48	pearson
A0 strain.xlsx	NS	model3	N14.1	N14	1	N	10	0.0856106	48	pearson
A0 strain.xlsx	NS	model3	N14.2	N14	2	N	0	1	48	pearson
A0 strain.xlsx	NS	model3	N14.2	N14	2	N	1	-0.476046	48	pearson
A0 strain.xlsx	NS	model3	N14.2	N14	2	N	2	-0.181961	48	pearson
A0 strain.xlsx	NS	model3	N14.2	N14	2	N	3	0.164254	48	pearson
A0 strain.xlsx	NS	model3	N14.2	N14	2	N	4	0.0130236	48	pearson
A0 strain.xlsx	NS	model3	N14.2	N14	2	N	5	0.0495469	48	pearson
A0 strain.xlsx	NS	model3	N14.2	N14	2	N	6	-0.046699	48	pearson
A0 strain.xlsx	NS	model3	N14.2	N14	2	N	7	-0.0789759	48	pearson
A0 strain.xlsx	NS	model3	N14.2	N14	2	N	8	0.0156603	48	pearson
A0 strain.xlsx	NS	model3	N14.2	N14	2	N	9	0.0015508	48	pearson
A0 strain.xlsx	NS	model3	N14.2	N14	2	N	10	0.195685	48	pearson
A0 strain.xlsx	NS	model3	N15.1	N15	1	N	0	1	48	pearson
A0 strain.xlsx	NS	model3	N15.1	N15	1	N	1	-0.309314	48	pearson
A0 strain.xlsx	NS	model3	N15.1	N15	1	N	2	-0.308713	48	pearson
A0 strain.xlsx	NS	model3	N15.1	N15	1	N	3	0.0343653	48	pearson
A0 strain.xlsx	NS	model3	N15.1	N15	1	N	4	0.13181	48	pearson
A0 strain.xlsx	NS	model3	N15.1	N15	1	N	5	0.106249	48	pearson
A0 strain.xlsx	NS	model3	N15.1	N15	1	N	6	-0.181423	48	pearson
A0 strain.xlsx	NS	model3	N15.1	N15	1	N	7	0.0248764	48	pearson
A0 strain.xlsx	NS	model3	N15.1	N15	1	N	8	-0.117654	48	pearson
A0 strain.xlsx	NS	model3	N15.1	N15	1	N	9	0.195227	48	pearson
A0 strain.xlsx	NS	model3	N15.1	N15	1	N	10	0.0460214	48	pearson
A0 strain.xlsx	NS	model3	N15.2	N15	2	N	0	1	48	pearson
A0 strain.xlsx	NS	model3	N15.2	N15	2	N	1	-0.437114	48	pearson
A0 strain.xlsx	NS	model3	N15.2	N15	2	N	2	-0.072846	48	pearson
A0 strain.xlsx	NS	model3	N15.2	N15	2	N	3	0.00205723	48	pearson
A0 strain.xlsx	NS	model3	N15.2	N15	2	N	4	-0.169044	48	pearson
A0 strain.xlsx	NS	model3	N15.2	N15	2	N	5	0.323973	48	pearson
A0 strain.xlsx	NS	model3	N15.2	N15	2	N	6	-0.0708705	48	pearson
A0 strain.xlsx	NS	model3	N15.2	N15	2	N	7	-0.17837	48	pearson
A0 strain.xlsx	NS	model3	N15.2	N15	2	N	8	0.0900952	48	pearson
A0 strain.xlsx	NS	model3	N15.2	N15	2	N	9	0.0604207	48	pearson
A0 strain.xlsx	NS	model3	N15.2	N15	2	N	10	0.0164464	48	pearson
A0 strain.xlsx	NS	model3	N16.1	N16	1	N	0	1	48	pearson
A0 strain.xlsx	NS	model3	N16.1	N16	1	N	1	-0.409002	48	pearson
A0 strain.xlsx	NS	model3	N16.1	N16	1	N	2	-0.167544	48	pearson
A0 strain.xlsx	NS	model3	N16.1	N16	1	N	3	-0.0751645	48	pearson
A0 strain.xlsx	NS	model3	N16.1	N16	1	N	4	0.360493	48	pearson
A0 strain.xlsx	NS	model3	N16.1	N16	1	N	5	-0.0583235	48	pearson
A0 strain.xlsx	NS	model3	N16.1	N16	1	N	6	-0.222501	48	pearson
A0 strain.xlsx	NS	model3	N16.1	N16	1	N	7	0.0081385	48	pearson
A0 strain.xlsx	NS	model3	N16.1	N16	1	N	8	0.0924254	48	pearson
A0 strain.xlsx	NS	model3	N16.1	N16	1	N	9	0.114876	48	pearson
A0 strain.xlsx	NS	model3	N16.1	N16	1	N	10	-0.155751	48	pearson
A0 strain.xlsx	NS	model3	N16.2	N16	2	N	0	1	48	pearson
A0 strain.xlsx	NS	model3	N16.2	N16	2	N	1	-0.354957	48	pearson
A0 strain.xlsx	NS	model3	N16.2	N16	2	N	2	-0.229136	48	pearson
A0 strain.xlsx	NS	model3	N16.2	N16	2	N	3	-0.183468	48	pearson
A0 strain.xlsx	NS	model3	N16.2	N16	2	N	4	0.363	48	pearson
A0 strain.xlsx	NS	model3	N16.2	N16	2	N	5	0.137179	48	pearson
A0 strain.xlsx	NS	model3	N16.2	N16	2	N	6	-0.272389	48	pearson
A0 strain.xlsx	NS	model3	N16.2	N16	2	N	7	-0.109273	48	pearson
A0 strain.xlsx	NS	model3	N16.2	N16	2	N	8	0.145146	48	pearson
A0 strain.xlsx	NS	model3	N16.2	N16	2	N	9	0.157896	48	pearson
A0 strain.xlsx	NS	model3	N16.2	N16	2	N	10	-0.1061	48	pearson
A0 strain.xlsx	NS	model3	N17.1	N17	1	N	0	1	48	pearson
A0 strain.xlsx	NS	model3	N17.1	N17	1	N	1	-0.308963	48	pearson
A0 strain.xlsx	NS	model3	N17.1	N17	1	N	2	-0.40076	48	pearson
A0 strain.xlsx	NS	model3	N17.1	N17	1	N	3	0.0690371	48	pearson
A0 strain.xlsx	NS	model3	N17.1	N17	1	N	4	0.268726	48	pearson
A0 strain.xlsx	NS	model3	N17.1	N17	1	N	5	0.0914241	48	pearson
A0 strain.xlsx	NS	model3	N17.1	N17	1	N	6	-0.291843	48	pearson
A0 strain.xlsx	NS	model3	N17.1	N17	1	N	7	-0.0926792	48	pearson
A0 strain.xlsx	NS	model3	N17.1	N17	1	N	8	0.207418	48	pearson
A0 strain.xlsx	NS	model3	N17.1	N17	1	N	9	0.0913992	48	pearson
A0 strain.xlsx	NS	model3	N17.1	N17	1	N	10	-0.100191	48	pearson
A0 strain.xlsx	NS	model3	N17.2	N17	2	N	0	1	48	pearson
A0 strain.xlsx	NS	model3	N17.2	N17	2	N	1	-0.368083	48	pearson
A0 strain.xlsx	NS	model3	N17.2	N17	2	N	2	-0.332635	48	pearson
A0 strain.xlsx	NS	model3	N17.2	N17	2	N	3	0.14114	48	pearson
A0 strain.xlsx	NS	model3	N17.2	N17	2	N	4	0.215903	48	pearson
A0 strain.xlsx	NS	model3	N17.2	N17	2	N	5	-0.161347	48	pearson
A0 strain.xlsx	NS	model3	N17.2	N17	2	N	6	0.0367399	48	pearson
A0 strain.xlsx	NS	model3	N17.2	N17	2	N	7	-0.019039	48	pearson
A0 strain.xlsx	NS	model3	N17.2	N17	2	N	8	-0.0582661	48	pearson
A0 strain.xlsx	NS	model3	N17.2	N17	2	N	9	0.0392111	48	pearson
A0 strain.xlsx	NS	model3	N17.2	N17	2	N	10	0.144982	48	pearson
A0 strain.xlsx	NS	model3	N18.1	N18	1	N	0	1	48	pearson
A0 strain.xlsx	NS	model3	N18.1	N18	1	N	1	-0.343209	48	pearson
A0 strain.xlsx	NS	model3	N18.1	N18	1	N	2	-0.35234	48	pearson
A0 strain.xlsx	NS	model3	N18.1	N18	1	N	3	0.347563	48	pearson
A0 strain.xlsx	NS	model3	N18.1	N18	1	N	4	-0.0933882	48	pearson
A0 strain.xlsx	NS	model3	N18.1	N18	1	N	5	-0.108891	48	pearson
A0 strain.xlsx	NS	model3	N18.1	N18	1	N	6	0.248323	48	pearson
A0 strain.xlsx	NS	model3	N18.1	N18	1	N	7	-0.121735	48	pearson
A0 strain.xlsx	NS	model3	N18.1	N18	1	N	8	-0.0990878	48	pearson
A0 strain.xlsx	NS	model3	N18.1	N18	1	N	9	-0.0165568	48	pearson
A0 strain.xlsx	NS	model3	N18.1	N18	1	N	10	0.0132297	48	pearson
A0 strain.xlsx	NS	model3	N18.2	N18	2	N	0	1	48	pearson
A0 strain.xlsx	NS	model3	N18.2	N18	2	N	1	-0.324203	48	pearson
A0 strain.xlsx	NS	model3	N18.2	N18	2	N	2	0.00287527	48	pearson
A0 strain.xlsx	NS	model3	N18.2	N18	2	N	3	-0.201561	48	pearson
A0 strain.xlsx	NS	model3	N18.2	N18	2	N	4	0.108584	48	pearson
A0 strain.xlsx	NS	model3	N18.2	N18	2	N	5	0.292758	48	pearson
A0 strain.xlsx	NS	model3	N18.2	N18	2	N	6	-0.170983	48	pearson
A0 strain.xlsx	NS	model3	N18.2	N18	2	N	7	-0.0276643	48	pearson
A0 strain.xlsx	NS	model3	N18.2	N18	2	N	8	-0.24049	48	pearson
A0 strain.xlsx	NS	model3	N18.2	N18	2	N	9	0.301718	48	pearson
A0 strain.xlsx	NS	model3	N18.2	N18	2	N	10	0.0493456	48	pearson
A0 strain.xlsx	NS	model3	N19.1	N19	1	N	0	1	48	pearson
A0 strain.xlsx	NS	model3	N19.1	N19	1	N	1	-0.374406	48	pearson
A0 strain.xlsx	NS	model3	N19.1	N19	1	N	2	-0.315583	48	pearson
A0 strain.xlsx	NS	model3	N19.1	N19	1	N	3	0.103945	48	pearson
A0 strain.xlsx	NS	model3	N19.1	N19	1	N	4	0.157634	48	pearson
A0 strain.xlsx	NS	model3	N19.1	N19	1	N	5	-0.043453	48	pearson
A0 strain.xlsx	NS	model3	N19.1	N19	1	N	6	0.0617265	48	pearson
A0 strain.xlsx	NS	model3	N19.1	N19	1	N	7	-0.0962059	48	pearson
A0 strain.xlsx	NS	model3	N19.1	N19	1	N	8	-0.128639	48	pearson
A0 strain.xlsx	NS	model3	N19.1	N19	1	N	9	0.184614	48	pearson
A0 strain.xlsx	NS	model3	N19.1	N19	1	N	10	-0.00781242	48	pearson
A0 strain.xlsx	NS	model3	N19.2	N19	2	N	0	1	48	pearson
A0 strain.xlsx	NS	model3	N19.2	N19	2	N	1	-0.419526	48	pearson
A0 strain.xlsx	NS	model3	N19.2	N19	2	N	2	-0.20401	48	pearson
A0 strain.xlsx	NS	model3	N19.2	N19	2	N	3	0.0337863	48	pearson
A0 strain.xlsx	NS	model3	N19.2	N19	2	N	4	0.154526	48	pearson
A0 strain.xlsx	NS	model3	N19.2	N19	2	N	5	-0.0743188	48	pearson
A0 strain.xlsx	NS	model3	N19.2	N19	2	N	6	0.0993364	48	pearson
A0 strain.xlsx	NS	model3	N19.2	N19	2	N	7	-0.101319	48	pearson
A0 strain.xlsx	NS	model3	N19.2	N19	2	N	8	-0.0259804	48	pearson
A0 strain.xlsx	NS	model3	N19.2	N19	2	N	9	0.0249887	48	pearson
A0 strain.xlsx	NS	model3	N19.2	N19	2	N	10	0.0577576	48	pearson
A0 strain.xlsx	NS	model3	N2.1	N2	1	N	0	1	48	pearson
A0 strain.xlsx	NS	model3	N2.1	N2	1	N	1	-0.317267	48	pearson
A0 strain.xlsx	NS	model3	N2.1	N2	1	N	2	-0.28208	48	pearson
A0 strain.xlsx	NS	model3	N2.1	N2	1	N	3	-0.170625	48	pearson
A0 strain.xlsx	NS	model3	N2.1	N2	1	N	4	0.406396	48	pearson
A0 strain.xlsx	NS	model3	N2.1	N2	1	N	5	-0.0402071	48	pearson
A0 strain.xlsx	NS	model3	N2.1	N2	1	N	6	0.0427972	48	pearson
A0 strain.xlsx	NS	model3	N2.1	N2	1	N	7	-0.336197	48	pearson
A0 strain.xlsx	NS	model3	N2.1	N2	1	N	8	0.173027	48	pearson
A0 strain.xlsx	NS	model3	N2.1	N2	1	N	9	0.112763	48	pearson
A0 strain.xlsx	NS	model3	N2.1	N2	1	N	10	0.0260142	48	pearson
A0 strain.xlsx	NS	model3	N2.2	N2	2	N	0	1	48	pearson
A0 strain.xlsx	NS	model3	N2.2	N2	2	N	1	-0.214492	48	pearson
A0 strain.xlsx	NS	model3	N2.2	N2	2	N	2	-0.433929	48	pearson
A0 strain.xlsx	NS	model3	N2.2	N2	2	N	3	0.138024	48	pearson
A0 strain.xlsx	NS	model3	N2.2	N2	2	N	4	0.111389	48	pearson
A0 strain.xlsx	NS	model3	N2.2	N2	2	N	5	0.056064	48	pearson
A0 strain.xlsx	NS	model3	N2.2	N2	2	N	6	0.0266376	48	pearson
A0 strain.xlsx	NS	model3	N2.2	N2	2	N	7	-0.159995	48	pearson
A0 strain.xlsx	NS	model3	N2.2	N2	2	N	8	-0.00372318	48	pearson
A0 strain.xlsx	NS	model3	N2.2	N2	2	N	9	0.22966	48	pearson
A0 strain.xlsx	NS	model3	N2.2	N2	2	N	10	0.0834737	48	pearson
A0 strain.xlsx	NS	model3	N3.1	N3	1	N	0	1	48	pearson
A0 strain.xlsx	NS	model3	N3.1	N3	1	N	1	-0.234861	48	pearson
A0 strain.xlsx	NS	model3	N3.1	N3	1	N	2	-0.50718	48	pearson
A0 strain.xlsx	NS	model3	N3.1	N3	1	N	3	0.269246	48	pearson
A0 strain.xlsx	NS	model3	N3.1	N3	1	N	4	0.167715	48	pearson
A0 strain.xlsx	NS	model3	N3.1	N3	1	N	5	-0.0865235	48	pearson
A0 strain.xlsx	NS	model3	N3.1	N3	1	N	6	-0.108793	48	pearson
A0 strain.xlsx	NS	model3	N3.1	N3	1	N	7	0.0305797	48	pearson
A0 strain.xlsx	NS	model3	N3.1	N3	1	N	8	-0.0358598	48	pearson
A0 strain.xlsx	NS	model3	N3.1	N3	1	N	9	-0.0916891	48	pearson
A0 strain.xlsx	NS	model3	N3.1	N3	1	N	10	0.121995	48	pearson
A0 strain.xlsx	NS	model3	N3.2	N3	2	N	0	1	48	pearson
A0 strain.xlsx	NS	model3	N3.2	N3	2	N	1	-0.219275	48	pearson
A0 strain.xlsx	NS	model3	N3.2	N3	2	N	2	-0.417623	48	pearson
A0 strain.xlsx	NS	model3	N3.2	N3	2	N	3	-0.0932388	48	pearson
A0 strain.xlsx	NS	model3	N3.2	N3	2	N	4	0.273779	48	pearson
A0 strain.xlsx	NS	model3	N3.2	N3	2	N	5	0.180105	48	pearson
A0 strain.xlsx	NS	model3	N3.2	N3	2	N	6	-0.164856	48	pearson
A0 strain.xlsx	NS	model3	N3.2	N3	2	N	7	-0.185252	48	pearson
A0 strain.xlsx	NS	model3	N3.2	N3	2	N	8	0.0195855	48	pearson
A0 strain.xlsx	NS	model3	N3.2	N3	2	N	9	0.158414	48	pearson
A0 strain.xlsx	NS	model3	N3.2	N3	2	N	10	0.0967916	48	pearson
A0 strain.xlsx	NS	model3	N4.1	N4	1	N	0	1	48	pearson
A0 strain.xlsx	NS	model3	N4.1	N4	1	N	1	-0.397959	48	pearson
A0 strain.xlsx	NS	model3	N4.1	N4	1	N	2	-0.0353405	48	pearson
A0 strain.xlsx	NS	model3	N4.1	N4	1	N	3	0.153893	48	pearson
A0 strain.xlsx	NS	model3	N4.1	N4	1	N	4	-0.404113	48	pearson
A0 strain.xlsx	NS	model3	N4.1	N4	1	N	5	0.127918	48	pearson
A0 strain.xlsx	NS	model3	N4.1	N4	1	N	6	0.175165	48	pearson
A0 strain.xlsx	NS	model3	N4.1	N4	1	N	7	-0.222627	48	pearson
A0 strain.xlsx	NS	model3	N4.1	N4	1	N	8	0.10947	48	pearson
A0 strain.xlsx	NS	model3	N4.1	N4	1	N	9	0.161764	48	pearson
A0 strain.xlsx	NS	model3	N4.1	N4	1	N	10	-0.222456	48	pearson
A0 strain.xlsx	NS	model3	N4.2	N4	2	N	0	1	48	pearson
A0 strain.xlsx	NS	model3	N4.2	N4	2	N	1	-0.206933	48	pearson
A0 strain.xlsx	NS	model3	N4.2	N4	2	N	2	-0.507825	48	pearson
A0 strain.xlsx	NS	model3	N4.2	N4	2	N	3	0.12177	48	pearson
A0 strain.xlsx	NS	model3	N4.2	N4	2	N	4	0.323179	48	pearson
A0 strain.xlsx	NS	model3	N4.2	N4	2	N	5	-0.293235	48	pearson
A0 strain.xlsx	NS	model3	N4.2	N4	2	N	6	-0.137437	48	pearson
A0 strain.xlsx	NS	model3	N4.2	N4	2	N	7	0.252737	48	pearson
A0 strain.xlsx	NS	model3	N4.2	N4	2	N	8	0.0743981	48	pearson
A0 strain.xlsx	NS	model3	N4.2	N4	2	N	9	-0.175597	48	pearson
A0 strain.xlsx	NS	model3	N4.2	N4	2	N	10	0.0246288	48	pearson
A0 strain.xlsx	NS	model3	N5.1	N5	1	N	0	1	48	pearson
A0 strain.xlsx	NS	model3	N5.1	N5	1	N	1	-0.378633	48	pearson
A0 strain.xlsx	NS	model3	N5.1	N5	1	N	2	-0.155191	48	pearson
A0 strain.xlsx	NS	model3	N5.1	N5	1	N	3	-0.00661561	48	pearson
A0 strain.xlsx	NS	model3	N5.1	N5	1	N	4	0.0142359	48	pearson
A0 strain.xlsx	NS	model3	N5.1	N5	1	N	5	0.0775501	48	pearson
A0 strain.xlsx	NS	model3	N5.1	N5	1	N	6	0.188651	48	pearson
A0 strain.xlsx	NS	model3	N5.1	N5	1	N	7	-0.282307	48	pearson
A0 strain.xlsx	NS	model3	N5.1	N5	1	N	8	-0.0570532	48	pearson
A0 strain.xlsx	NS	model3	N5.1	N5	1	N	9	0.238925	48	pearson
A0 strain.xlsx	NS	model3	N5.1	N5	1	N	10	-0.0953176	48	pearson
A0 strain.xlsx	NS	model3	N5.2	N5	2	N	0	1	48	pearson
A0 strain.xlsx	NS	model3	N5.2	N5	2	N	1	-0.331554	48	pearson
A0 strain.xlsx	NS	model3	N5.2	N5	2	N	2	-0.348097	48	pearson
A0 strain.xlsx	NS	model3	N5.2	N5	2	N	3	0.099068	48	pearson
A0 strain.xlsx	NS	model3	N5.2	N5	2	N	4	0.151201	48	pearson
A0 strain.xlsx	NS	model3	N5.2	N5	2	N	5	0.0105704	48	pearson
A0 strain.xlsx	NS	model3	N5.2	N5	2	N	6	-0.00116504	48	pearson
A0 strain.xlsx	NS	model3	N5.2	N5	2	N	7	-0.113093	48	pearson
A0 strain.xlsx	NS	model3	N5.2	N5	2	N	8	-0.0637776	48	pearson
A0 strain.xlsx	NS	model3	N5.2	N5	2	N	9	0.156024	48	pearson
A0 strain.xlsx	NS	model3	N5.2	N5	2	N	10	0.0628895	48	pearson
A0 strain.xlsx	NS	model3	N6.1	N6	1	N	0	1	48	pearson
A0 strain.xlsx	NS	model3	N6.1	N6	1	N	1	-0.424833	48	pearson
A0 strain.xlsx	NS	model3	N6.1	N6	1	N	2	-0.176034	48	pearson
A0 strain.xlsx	NS	model3	N6.1	N6	1	N	3	0.072758	48	pearson
A0 strain.xlsx	NS	model3	N6.1	N6	1	N	4	-0.0445614	48	pearson
A0 strain.xlsx	NS	model3	N6.1	N6	1	N	5	0.101516	48	pearson
A0 strain.xlsx	NS	model3	N6.1	N6	1	N	6	0.0876621	48	pearson
A0 strain.xlsx	NS	model3	N6.1	N6	1	N	7	-0.11129	48	pearson
A0 strain.xlsx	NS	model3	N6.1	N6	1	N	8	-0.067535	48	pearson
A0 strain.xlsx	NS	model3	N6.1	N6	1	N	9	0.0321231	48	pearson
A0 strain.xlsx	NS	model3	N6.1	N6	1	N	10	0.0137267	48	pearson
A0 strain.xlsx	NS	model3	N6.2	N6	2	N	0	1	48	pearson
A0 strain.xlsx	NS	model3	N6.2	N6	2	N	1	-0.390741	48	pearson
A0 strain.xlsx	NS	model3	N6.2	N6	2	N	2	-0.251644	48	pearson
A0 strain.xlsx	NS	model3	N6.2	N6	2	N	3	0.0148132	48	pearson
A0 strain.xlsx	NS	model3	N6.2	N6	2	N	4	0.0592163	48	pearson
A0 strain.xlsx	NS	model3	N6.2	N6	2	N	5	0.386173	48	pearson
A0 strain.xlsx	NS	model3	N6.2	N6	2	N	6	-0.370088	48	pearson
A0 strain.xlsx	NS	model3	N6.2	N6	2	N	7	-0.163983	48	pearson
A0 strain.xlsx	NS	model3	N6.2	N6	2	N	8	0.327944	48	pearson
A0 strain.xlsx	NS	model3	N6.2	N6	2	N	9	-0.154639	48	pearson
A0 strain.xlsx	NS	model3	N6.2	N6	2	N	10	0.211834	48	pearson
A0 strain.xlsx	NS	model3	N7.1	N7	1	N	0	1	48	pearson
A0 strain.xlsx	NS	model3	N7.1	N7	1	N	1	-0.0993732	48	pearson
A0 strain.xlsx	NS	model3	N7.1	N7	1	N	2	-0.566876	48	pearson
A0 strain.xlsx	NS	model3	N7.1	N7	1	N	3	-0.233374	48	pearson
A0 strain.xlsx	NS	model3	N7.1	N7	1	N	4	0.511777	48	pearson
A0 strain.xlsx	NS	model3	N7.1	N7	1	N	5	0.227402	48	pearson
A0 strain.xlsx	NS	model3	N7.1	N7	1	N	6	-0.236775	48	pearson
A0 strain.xlsx	NS	model3	N7.1	N7	1	N	7	-0.2674	48	pearson
A0 strain.xlsx	NS	model3	N7.1	N7	1	N	8	0.00580566	48	pearson
A0 strain.xlsx	NS	model3	N7.1	N7	1	N	9	0.226204	48	pearson
A0 strain.xlsx	NS	model3	N7.1	N7	1	N	10	0.125827	48	pearson
A0 strain.xlsx	NS	model3	N7.2	N7	2	N	0	1	48	pearson
A0 strain.xlsx	NS	model3	N7.2	N7	2	N	1	-0.209935	48	pearson
A0 strain.xlsx	NS	model3	N7.2	N7	2	N	2	-0.520347	48	pearson
A0 strain.xlsx	NS	model3	N7.2	N7	2	N	3	-0.0108354	48	pearson
A0 strain.xlsx	NS	model3	N7.2	N7	2	N	4	0.356039	48	pearson
A0 strain.xlsx	NS	model3	N7.2	N7	2	N	5	0.0579502	48	pearson
A0 strain.xlsx	NS	model3	N7.2	N7	2	N	6	-0.230832	48	pearson
A0 strain.xlsx	NS	model3	N7.2	N7	2	N	7	0.043247	48	pearson
A0 strain.xlsx	NS	model3	N7.2	N7	2	N	8	-0.0478558	48	pearson
A0 strain.xlsx	NS	model3	N7.2	N7	2	N	9	0.0505389	48	pearson
A0 strain.xlsx	NS	model3	N7.2	N7	2	N	10	0.0745915	48	pearson
A0 strain.xlsx	NS	model3	N8.1	N8	1	N	0	1	48	pearson
A0 strain.xlsx	NS	model3	N8.1	N8	1	N	1	-0.448331	48	pearson
A0 strain.xlsx	NS	model3	N8.1	N8	1	N	2	-0.0334968	48	pearson
A0 strain.xlsx	NS	model3	N8.1	N8	1	N	3	-0.152756	48	pearson
A0 strain.xlsx	NS	model3	N8.1	N8	1	N	4	0.314392	48	pearson
A0 strain.xlsx	NS	model3	N8.1	N8	1	N	5	-0.0598686	48	pearson
A0 strain.xlsx	NS	model3	N8.1	N8	1	N	6	-0.00184424	48	pearson
A0 strain.xlsx	NS	model3	N8.1	N8	1	N	7	-0.125411	48	pearson
A0 strain.xlsx	NS	model3	N8.1	N8	1	N	8	-0.0172233	48	pearson
A0 strain.xlsx	NS	model3	N8.1	N8	1	N	9	0.116058	48	pearson
A0 strain.xlsx	NS	model3	N8.1	N8	1	N	10	-0.114459	48	pearson
A0 strain.xlsx	NS	model3	N8.2	N8	2	N	0	1	48	pearson
A0 strain.xlsx	NS	model3	N8.2	N8	2	N	1	-0.232588	48	pearson
A0 strain.xlsx	NS	model3	N8.2	N8	2	N	2	-0.231052	48	pearson
A0 strain.xlsx	NS	model3	N8.2	N8	2	N	3	0.0366828	48	pearson
A0 strain.xlsx	NS	model3	N8.2	N8	2	N	4	-0.025383	48	pearson
A0 strain.xlsx	NS	model3	N8.2	N8	2	N	5	0.183585	48	pearson
A0 strain.xlsx	NS	model3	N8.2	N8	2	N	6	0.0265222	48	pearson
A0 strain.xlsx	NS	model3	N8.2	N8	2	N	7	-0.176538	48	pearson
A0 strain.xlsx	NS	model3	N8.2	N8	2	N	8	-0.217297	48	pearson
A0 strain.xlsx	NS	model3	N8.2	N8	2	N	9	0.334828	48	pearson
A0 strain.xlsx	NS	model3	N8.2	N8	2	N	10	-0.0746293	48	pearson
A0 strain.xlsx	NS	model3	N9.1	N9	1	N	0	1	48	pearson
A0 strain.xlsx	NS	model3	N9.1	N9	1	N	1	-0.118518	48	pearson
A0 strain.xlsx	NS	model3	N9.1	N9	1	N	2	-0.522388	48	pearson
A0 strain.xlsx	NS	model3	N9.1	N9	1	N	3	-0.0322043	48	pearson
A0 strain.xlsx	NS	model3	N9.1	N9	1	N	4	0.410267	48	pearson
A0 strain.xlsx	NS	model3	N9.1	N9	1	N	5	0.0713639	48	pearson
A0 strain.xlsx	NS	model3	N9.1	N9	1	N	6	-0.337689	48	pearson
A0 strain.xlsx	NS	model3	N9.1	N9	1	N	7	-0.237184	48	pearson
A0 strain.xlsx	NS	model3	N9.1	N9	1	N	8	0.439098	48	pearson
A0 strain.xlsx	NS	model3	N9.1	N9	1	N	9	0.0184029	48	pearson
A0 strain.xlsx	NS	model3	N9.1	N9	1	N	10	-0.298449	48	pearson
A0 strain.xlsx	NS	model3	N9.2	N9	2	N	0	1	48	pearson
A0 strain.xlsx	NS	model3	N9.2	N9	2	N	1	-0.164726	48	pearson
A0 strain.xlsx	NS	model3	N9.2	N9	2	N	2	-0.543907	48	pearson
A0 strain.xlsx	NS	model3	N9.2	N9	2	N	3	-0.0490081	48	pearson
A0 strain.xlsx	NS	model3	N9.2	N9	2	N	4	0.366358	48	pearson
A0 strain.xlsx	NS	model3	N9.2	N9	2	N	5	0.186057	48	pearson
A0 strain.xlsx	NS	model3	N9.2	N9	2	N	6	-0.300888	48	pearson
A0 strain.xlsx	NS	model3	N9.2	N9	2	N	7	-0.270699	48	pearson
A0 strain.xlsx	NS	model3	N9.2	N9	2	N	8	0.288131	48	pearson
A0 strain.xlsx	NS	model3	N9.2	N9	2	N	9	0.141765	48	pearson
A0 strain.xlsx	NS	model3	N9.2	N9	2	N	10	-0.0990262	48	pearson
A0 strain.xlsx	NS	model3	S1.1	S1	1	S	0	1	48	pearson
A0 strain.xlsx	NS	model3	S1.1	S1	1	S	1	-0.414451	48	pearson
A0 strain.xlsx	NS	model3	S1.1	S1	1	S	2	-0.364247	48	pearson
A0 strain.xlsx	NS	model3	S1.1	S1	1	S	3	0.428637	48	pearson
A0 strain.xlsx	NS	model3	S1.1	S1	1	S	4	-0.107428	48	pearson
A0 strain.xlsx	NS	model3	S1.1	S1	1	S	5	-0.0427025	48	pearson
A0 strain.xlsx	NS	model3	S1.1	S1	1	S	6	0.0337066	48	pearson
A0 strain.xlsx	NS	model3	S1.1	S1	1	S	7	-0.0823215	48	pearson
A0 strain.xlsx	NS	model3	S1.1	S1	1	S	8	0.0836253	48	pearson
A0 strain.xlsx	NS	model3	S1.1	S1	1	S	9	-0.00291878	48	pearson
A0 strain.xlsx	NS	model3	S1.1	S1	1	S	10	-0.0176218	48	pearson
A0 strain.xlsx	NS	model3	S1.2	S1	2	S	0	1	48	pearson
A0 strain.xlsx	NS	model3	S1.2	S1	2	S	1	-0.36718	48	pearson
A0 strain.xlsx	NS	model3	S1.2	S1	2	S	2	-0.258385	48	pearson
A0 strain.xlsx	NS	model3	S1.2	S1	2	S	3	0.316311	48	pearson
A0 strain.xlsx	NS	model3	S1.2	S1	2	S	4	-0.152625	48	pearson
A0 strain.xlsx	NS	model3	S1.2	S1	2	S	5	0.0966712	48	pearson
A0 strain.xlsx	NS	model3	S1.2	S1	2	S	6	0.00794802	48	pearson
A0 strain.xlsx	NS	model3	S1.2	S1	2	S	7	-0.0517115	48	pearson
A0 strain.xlsx	NS	model3	S1.2	S1	2	S	8	-0.270257	48	pearson
A0 strain.xlsx	NS	model3	S1.2	S1	2	S	9	0.157426	48	pearson
A0 strain.xlsx	NS	model3	S1.2	S1	2	S	10	0.281373	48	pearson
A0 strain.xlsx	NS	model3	S10.1	S10	1	S	0	1	48	pearson
A0 strain.xlsx	NS	model3	S10.1	S10	1	S	1	-0.128027	48	pearson
A0 strain.xlsx	NS	model3	S10.1	S10	1	S	2	-0.522639	48	pearson
A0 strain.xlsx	NS	model3	S10.1	S10	1	S	3	-0.269675	48	pearson
A0 strain.xlsx	NS	model3	S10.1	S10	1	S	4	0.546526	48	pearson
A0 strain.xlsx	NS	model3	S10.1	S10	1	S	5	0.220564	48	pearson
A0 strain.xlsx	NS	model3	S10.1	S10	1	S	6	-0.303441	48	pearson
A0 strain.xlsx	NS	model3	S10.1	S10	1	S	7	-0.321458	48	pearson
A0 strain.xlsx	NS	model3	S10.1	S10	1	S	8	0.201824	48	pearson
A0 strain.xlsx	NS	model3	S10.1	S10	1	S	9	0.171123	48	pearson
A0 strain.xlsx	NS	model3	S10.1	S10	1	S	10	-0.0274783	48	pearson
A0 strain.xlsx	NS	model3	S10.2	S10	2	S	0	1	48	pearson
A0 strain.xlsx	NS	model3	S10.2	S10	2	S	1	-0.0733467	48	pearson
A0 strain.xlsx	NS	model3	S10.2	S10	2	S	2	-0.674158	48	pearson
A0 strain.xlsx	NS	model3	S10.2	S10	2	S	3	-0.16032	48	pearson
A0 strain.xlsx	NS	model3	S10.2	S10	2	S	4	0.56737	48	pearson
A0 strain.xlsx	NS	model3	S10.2	S10	2	S	5	0.217422	48	pearson
A0 strain.xlsx	NS	model3	S10.2	S10	2	S	6	-0.339773	48	pearson
A0 strain.xlsx	NS	model3	S10.2	S10	2	S	7	-0.292369	48	pearson
A0 strain.xlsx	NS	model3	S10.2	S10	2	S	8	0.144137	48	pearson
A0 strain.xlsx	NS	model3	S10.2	S10	2	S	9	0.283446	48	pearson
A0 strain.xlsx	NS	model3	S10.2	S10	2	S	10	-0.0135899	48	pearson
A0 strain.xlsx	NS	model3	S11.1	S11	1	S	0	1	48	pearson
A0 strain.xlsx	NS	model3	S11.1	S11	1	S	1	-0.247774	48	pearson
A0 strain.xlsx	NS	model3	S11.1	S11	1	S	2	-0.379102	48	pearson
A0 strain.xlsx	NS	model3	S11.1	S11	1	S	3	0.0994255	48	pearson
A0 strain.xlsx	NS	model3	S11.1	S11	1	S	4	-0.143412	48	pearson
A0 strain.xlsx	NS	model3	S11.1	S11	1	S	5	0.200666	48	pearson
A0 strain.xlsx	NS	model3	S11.1	S11	1	S	6	0.118921	48	pearson
A0 strain.xlsx	NS	model3	S11.1	S11	1	S	7	-0.130941	48	pearson
A0 strain.xlsx	NS	model3	S11.1	S11	1	S	8	-0.1652	48	pearson
A0 strain.xlsx	NS	model3	S11.1	S11	1	S	9	0.0683425	48	pearson
A0 strain.xlsx	NS	model3	S11.1	S11	1	S	10	0.243242	48	pearson
A0 strain.xlsx	NS	model3	S11.2	S11	2	S	0	1	48	pearson
A0 strain.xlsx	NS	model3	S11.2	S11	2	S	1	-0.127176	48	pearson
A0 strain.xlsx	NS	model3	S11.2	S11	2	S	2	-0.200388	48	pearson
A0 strain.xlsx	NS	model3	S11.2	S11	2	S	3	-0.322828	48	pearson
A0 strain.xlsx	NS	model3	S11.2	S11	2	S	4	-0.00582394	48	pearson
A0 strain.xlsx	NS	model3	S11.2	S11	2	S	5	0.237972	48	pearson
A0 strain.xlsx	NS	model3	S11.2	S11	2	S	6	-0.274053	48	pearson
A0 strain.xlsx	NS	model3	S11.2	S11	2	S	7	0.15335	48	pearson
A0 strain.xlsx	NS	model3	S11.2	S11	2	S	8	-0.0534465	48	pearson
A0 strain.xlsx	NS	model3	S11.2	S11	2	S	9	0.242876	48	pearson
A0 strain.xlsx	NS	model3	S11.2	S11	2	S	10	0.123947	48	pearson
A0 strain.xlsx	NS	model3	S12.1	S12	1	S	0	1	48	pearson
A0 strain.xlsx	NS	model3	S12.1	S12	1	S	1	-0.102442	48	pearson
A0 strain.xlsx	NS	model3	S12.1	S12	1	S	2	-0.392329	48	pearson
A0 strain.xlsx	NS	model3	S12.1	S12	1	S	3	-0.0380441	48	pearson
A0 strain.xlsx	NS	model3	S12.1	S12	1	S	4	-0.00547358	48	pearson
A0 strain.xlsx	NS	model3	S12.1	S12	1	S	5	0.0332035	48	pearson
A0 strain.xlsx	NS	model3	S12.1	S12	1	S	6	0.108155	48	pearson
A0 strain.xlsx	NS	model3	S12.1	S12	1	S	7	-0.114713	48	pearson
A0 strain.xlsx	NS	model3	S12.1	S12	1	S	8	-0.0945772	48	pearson
A0 strain.xlsx	NS	model3	S12.1	S12	1	S	9	0.300017	48	pearson
A0 strain.xlsx	NS	model3	S12.1	S12	1	S	10	-0.150487	48	pearson
A0 strain.xlsx	NS	model3	S12.2	S12	2	S	0	1	48	pearson
A0 strain.xlsx	NS	model3	S12.2	S12	2	S	1	-0.21893	48	pearson
A0 strain.xlsx	NS	model3	S12.2	S12	2	S	2	-0.166679	48	pearson
A0 strain.xlsx	NS	model3	S12.2	S12	2	S	3	-0.165582	48	pearson
A0 strain.xlsx	NS	model3	S12.2	S12	2	S	4	0.111286	48	pearson
A0 strain.xlsx	NS	model3	S12.2	S12	2	S	5	-0.0475761	48	pearson
A0 strain.xlsx	NS	model3	S12.2	S12	2	S	6	-0.0379656	48	pearson
A0 strain.xlsx	NS	model3	S12.2	S12	2	S	7	-0.0203911	48	pearson
A0 strain.xlsx	NS	model3	S12.2	S12	2	S	8	0.0890671	48	pearson
A0 strain.xlsx	NS	model3	S12.2	S12	2	S	9	0.0722732	48	pearson
A0 strain.xlsx	NS	model3	S12.2	S12	2	S	10	0.0121246	48	pearson
A0 strain.xlsx	NS	model3	S13.1	S13	1	S	0	1	48	pearson
A0 strain.xlsx	NS	model3	S13.1	S13	1	S	1	-0.54219	48	pearson
A0 strain.xlsx	NS	model3	S13.1	S13	1	S	2	-0.0245082	48	pearson
A0 strain.xlsx	NS	model3	S13.1	S13	1	S	3	0.146019	48	pearson
A0 strain.xlsx	NS	model3	S13.1	S13	1	S	4	-0.0694282	48	pearson
A0 strain.xlsx	NS	model3	S13.1	S13	1	S	5	0.00622665	48	pearson
A0 strain.xlsx	NS	model3	S13.1	S13	1	S	6	0.115781	48	pearson
A0 strain.xlsx	NS	model3	S13.1	S13	1	S	7	-0.0668526	48	pearson
A0 strain.xlsx	NS	model3	S13.1	S13	1	S	8	-0.182595	48	pearson
A0 strain.xlsx	NS	model3	S13.1	S13	1	S	9	0.221494	48	pearson
A0 strain.xlsx	NS	model3	S13.1	S13	1	S	10	-0.119459	48	pearson
A0 strain.xlsx	NS	model3	S13.2	S13	2	S	0	1	48	pearson
A0 strain.xlsx	NS	model3	S13.2	S13	2	S	1	-0.338052	48	pearson
A0 strain.xlsx	NS	model3	S13.2	S13	2	S	2	-0.312004	48	pearson
A0 strain.xlsx	NS	model3	S13.2	S13	2	S	3	0.0997474	48	pearson
A0 strain.xlsx	NS	model3	S13.2	S13	2	S	4	0.109275	48	pearson
A0 strain.xlsx	NS	model3	S13.2	S13	2	S	5	0.0939917	48	pearson
A0 strain.xlsx	NS	model3	S13.2	S13	2	S	6	-0.117646	48	pearson
A0 strain.xlsx	NS	model3	S13.2	S13	2	S	7	-0.138023	48	pearson
A0 strain.xlsx	NS	model3	S13.2	S13	2	S	8	0.0366696	48	pearson
A0 strain.xlsx	NS	model3	S13.2	S13	2	S	9	0.0407119	48	pearson
A0 strain.xlsx	NS	model3	S13.2	S13	2	S	10	0.102563	48	pearson
A0 strain.xlsx	NS	model3	S14.1	S14	1	S	0	1	48	pearson
A0 strain.xlsx	NS	model3	S14.1	S14	1	S	1	-0.541606	48	pearson
A0 strain.xlsx	NS	model3	S14.1	S14	1	S	2	0.00811763	48	pearson
A0 strain.xlsx	NS	model3	S14.1	S14	1	S	3	-0.00114334	48	pearson
A0 strain.xlsx	NS	model3	S14.1	S14	1	S	4	0.193736	48	pearson
A0 strain.xlsx	NS	model3	S14.1	S14	1	S	5	-0.299151	48	pearson
A0 strain.xlsx	NS	model3	S14.1	S14	1	S	6	0.293886	48	pearson
A0 strain.xlsx	NS	model3	S14.1	S14	1	S	7	-0.237536	48	pearson
A0 strain.xlsx	NS	model3	S14.1	S14	1	S	8	0.0885909	48	pearson
A0 strain.xlsx	NS	model3	S14.1	S14	1	S	9	0.159055	48	pearson
A0 strain.xlsx	NS	model3	S14.1	S14	1	S	10	-0.224052	48	pearson
A0 strain.xlsx	NS	model3	S14.2	S14	2	S	0	1	48	pearson
A0 strain.xlsx	NS	model3	S14.2	S14	2	S	1	-0.198923	48	pearson
A0 strain.xlsx	NS	model3	S14.2	S14	2	S	2	-0.216286	48	pearson
A0 strain.xlsx	NS	model3	S14.2	S14	2	S	3	0.220697	48	pearson
A0 strain.xlsx	NS	model3	S14.2	S14	2	S	4	-0.110979	48	pearson
A0 strain.xlsx	NS	model3	S14.2	S14	2	S	5	-0.11573	48	pearson
A0 strain.xlsx	NS	model3	S14.2	S14	2	S	6	0.069411	48	pearson
A0 strain.xlsx	NS	model3	S14.2	S14	2	S	7	-0.0678584	48	pearson
A0 strain.xlsx	NS	model3	S14.2	S14	2	S	8	-0.200762	48	pearson
A0 strain.xlsx	NS	model3	S14.2	S14	2	S	9	0.23379	48	pearson
A0 strain.xlsx	NS	model3	S14.2	S14	2	S	10	-0.218901	48	pearson
A0 strain.xlsx	NS	model3	S15.1	S15	1	S	0	1	48	pearson
A0 strain.xlsx	NS	model3	S15.1	S15	1	S	1	-0.55827	48	pearson
A0 strain.xlsx	NS	model3	S15.1	S15	1	S	2	-0.00617571	48	pearson
A0 strain.xlsx	NS	model3	S15.1	S15	1	S	3	0.0424078	48	pearson
A0 strain.xlsx	NS	model3	S15.1	S15	1	S	4	0.130822	48	pearson
A0 strain.xlsx	NS	model3	S15.1	S15	1	S	5	-0.203847	48	pearson
A0 strain.xlsx	NS	model3	S15.1	S15	1	S	6	0.224913	48	pearson
A0 strain.xlsx	NS	model3	S15.1	S15	1	S	7	-0.178388	48	pearson
A0 strain.xlsx	NS	model3	S15.1	S15	1	S	8	0.0220173	48	pearson
A0 strain.xlsx	NS	model3	S15.1	S15	1	S	9	0.0190248	48	pearson
A0 strain.xlsx	NS	model3	S15.1	S15	1	S	10	0.0526627	48	pearson
A0 strain.xlsx	NS	model3	S15.2	S15	2	S	0	1	48	pearson
A0 strain.xlsx	NS	model3	S15.2	S15	2	S	1	-0.17325	48	pearson
A0 strain.xlsx	NS	model3	S15.2	S15	2	S	2	-0.493171	48	pearson
A0 strain.xlsx	NS	model3	S15.2	S15	2	S	3	0.16127	48	pearson
A0 strain.xlsx	NS	model3	S15.2	S15	2	S	4	0.145118	48	pearson
A0 strain.xlsx	NS	model3	S15.2	S15	2	S	5	-0.0997874	48	pearson
A0 strain.xlsx	NS	model3	S15.2	S15	2	S	6	-0.0912883	48	pearson
A0 strain.xlsx	NS	model3	S15.2	S15	2	S	7	0.183214	48	pearson
A0 strain.xlsx	NS	model3	S15.2	S15	2	S	8	-0.0487897	48	pearson
A0 strain.xlsx	NS	model3	S15.2	S15	2	S	9	-0.0710312	48	pearson
A0 strain.xlsx	NS	model3	S15.2	S15	2	S	10	-0.0137302	48	pearson
A0 strain.xlsx	NS	model3	S16.1	S16	1	S	0	1	48	pearson
A0 strain.xlsx	NS	model3	S16.1	S16	1	S	1	-0.377788	48	pearson
A0 strain.xlsx	NS	model3	S16.1	S16	1	S	2	-0.10662	48	pearson
A0 strain.xlsx	NS	model3	S16.1	S16	1	S	3	0.0179631	48	pearson
A0 strain.xlsx	NS	model3	S16.1	S16	1	S	4	-0.16744	48	pearson
A0 strain.xlsx	NS	model3	S16.1	S16	1	S	5	0.157592	48	pearson
A0 strain.xlsx	NS	model3	S16.1	S16	1	S	6	0.175811	48	pearson
A0 strain.xlsx	NS	model3	S16.1	S16	1	S	7	-0.183257	48	pearson
A0 strain.xlsx	NS	model3	S16.1	S16	1	S	8	-0.224017	48	pearson
A0 strain.xlsx	NS	model3	S16.1	S16	1	S	9	0.208775	48	pearson
A0 strain.xlsx	NS	model3	S16.1	S16	1	S	10	-0.0528806	48	pearson
A0 strain.xlsx	NS	model3	S16.2	S16	2	S	0	1	48	pearson
A0 strain.xlsx	NS	model3	S16.2	S16	2	S	1	-0.377839	48	pearson
A0 strain.xlsx	NS	model3	S16.2	S16	2	S	2	-0.136099	48	pearson
A0 strain.xlsx	NS	model3	S16.2	S16	2	S	3	-0.104096	48	pearson
A0 strain.xlsx	NS	model3	S16.2	S16	2	S	4	0.107868	48	pearson
A0 strain.xlsx	NS	model3	S16.2	S16	2	S	5	0.0193216	48	pearson
A0 strain.xlsx	NS	model3	S16.2	S16	2	S	6	-0.00645533	48	pearson
A0 strain.xlsx	NS	model3	S16.2	S16	2	S	7	6.48585e-05	48	pearson
A0 strain.xlsx	NS	model3	S16.2	S16	2	S	8	0.00581856	48	pearson
A0 strain.xlsx	NS	model3	S16.2	S16	2	S	9	0.208193	48	pearson
A0 strain.xlsx	NS	model3	S16.2	S16	2	S	10	-0.533969	48	pearson
A0 strain.xlsx	NS	model3	S17.1	S17	1	S	0	1	48	pearson
A0 strain.xlsx	NS	model3	S17.1	S17	1	S	1	-0.499206	48	pearson
A0 strain.xlsx	NS	model3	S17.1	S17	1	S	2	-0.0420925	48	pearson
A0 strain.xlsx	NS	model3	S17.1	S17	1	S	3	0.0576999	48	pearson
A0 strain.xlsx	NS	model3	S17.1	S17	1	S	4	0.0442304	48	pearson
A0 strain.xlsx	NS	model3	S17.1	S17	1	S	5	-0.126161	48	pearson
A0 strain.xlsx	NS	model3	S17.1	S17	1	S	6	0.0767619	48	pearson
A0 strain.xlsx	NS	model3	S17.1	S17	1	S	7	-0.0594898	48	pearson
A0 strain.xlsx	NS	model3	S17.1	S17	1	S	8	0.0408459	48	pearson
A0 strain.xlsx	NS	model3	S17.1	S17	1	S	9	0.0852874	48	pearson
A0 strain.xlsx	NS	model3	S17.1	S17	1	S	10	-0.0528374	48	pearson
A0 strain.xlsx	NS	model3	S17.2	S17	2	S	0	1	48	pearson
A0 strain.xlsx	NS	model3	S17.2	S17	2	S	1	-0.41635	48	pearson
A0 strain.xlsx	NS	model3	S17.2	S17	2	S	2	0.0900733	48	pearson
A0 strain.xlsx	NS	model3	S17.2	S17	2	S	3	-0.0125004	48	pearson
A0 strain.xlsx	NS	model3	S17.2	S17	2	S	4	-0.20182	48	pearson
A0 strain.xlsx	NS	model3	S17.2	S17	2	S	5	-0.0727734	48	pearson
A0 strain.xlsx	NS	model3	S17.2	S17	2	S	6	0.132028	48	pearson
A0 strain.xlsx	NS	model3	S17.2	S17	2	S	7	-0.0510564	48	pearson
A0 strain.xlsx	NS	model3	S17.2	S17	2	S	8	-0.0497738	48	pearson
A0 strain.xlsx	NS	model3	S17.2	S17	2	S	9	0.298096	48	pearson
A0 strain.xlsx	NS	model3	S17.2	S17	2	S	10	-0.164854	48	pearson
A0 strain.xlsx	NS	model3	S18.1	S18	1	S	0	1	48	pearson
A0 strain.xlsx	NS	model3	S18.1	S18	1	S	1	-0.533877	48	pearson
A0 strain.xlsx	NS	model3	S18.1	S18	1	S	2	0.0927744	48	pearson
A0 strain.xlsx	NS	model3	S18.1	S18	1	S	3	-0.0893917	48	pearson
A0 strain.xlsx	NS	model3	S18.1	S18	1	S	4	0.011962	48	pearson
A0 strain.xlsx	NS	model3	S18.1	S18	1	S	5	-0.0675798	48	pearson
A0 strain.xlsx	NS	model3	S18.1	S18	1	S	6	0.163586	48	pearson
A0 strain.xlsx	NS	model3	S18.1	S18	1	S	7	-0.113648	48	pearson
A0 strain.xlsx	NS	model3	S18.1	S18	1	S	8	0.0298828	48	pearson
A0 strain.xlsx	NS	model3	S18.1	S18	1	S	9	0.00432607	48	pearson
A0 strain.xlsx	NS	model3	S18.1	S18	1	S	10	0.0892798	48	pearson
A0 strain.xlsx	NS	model3	S18.2	S18	2	S	0	1	48	pearson
A0 strain.xlsx	NS	model3	S18.2	S18	2	S	1	-0.170067	48	pearson
A0 strain.xlsx	NS	model3	S18.2	S18	2	S	2	-0.300216	48	pearson
A0 strain.xlsx	NS	model3	S18.2	S18	2	S	3	-0.0850554	48	pearson
A0 strain.xlsx	NS	model3	S18.2	S18	2	S	4	0.0977515	48	pearson
A0 strain.xlsx	NS	model3	S18.2	S18	2	S	5	-0.0654833	48	pearson
A0 strain.xlsx	NS	model3	S18.2	S18	2	S	6	-0.192663	48	pearson
A0 strain.xlsx	NS	model3	S18.2	S18	2	S	7	0.3145	48	pearson
A0 strain.xlsx	NS	model3	S18.2	S18	2	S	8	0.0450246	48	pearson
A0 strain.xlsx	NS	model3	S18.2	S18	2	S	9	-0.198741	48	pearson
A0 strain.xlsx	NS	model3	S18.2	S18	2	S	10	0.0173514	48	pearson
A0 strain.xlsx	NS	model3	S19.1	S19	1	S	0	1	48	pearson
A0 strain.xlsx	NS	model3	S19.1	S19	1	S	1	-0.18723	48	pearson
A0 strain.xlsx	NS	model3	S19.1	S19	1	S	2	-0.580047	48	pearson
A0 strain.xlsx	NS	model3	S19.1	S19	1	S	3	0.148754	48	pearson
A0 strain.xlsx	NS	model3	S19.1	S19	1	S	4	0.368969	48	pearson
A0 strain.xlsx	NS	model3	S19.1	S19	1	S	5	-0.152952	48	pearson
A0 strain.xlsx	NS	model3	S19.1	S19	1	S	6	-0.362153	48	pearson
A0 strain.xlsx	NS	model3	S19.1	S19	1	S	7	0.254028	48	pearson
A0 strain.xlsx	NS	model3	S19.1	S19	1	S	8	0.261062	48	pearson
A0 strain.xlsx	NS	model3	S19.1	S19	1	S	9	-0.291177	48	pearson
A0 strain.xlsx	NS	model3	S19.1	S19	1	S	10	-0.131399	48	pearson
A0 strain.xlsx	NS	model3	S19.2	S19	2	S	0	1	48	pearson
A0 strain.xlsx	NS	model3	S19.2	S19	2	S	1	-0.0997128	48	pearson
A0 strain.xlsx	NS	model3	S19.2	S19	2	S	2	-0.450574	48	pearson
A0 strain.xlsx	NS	model3	S19.2	S19	2	S	3	-0.159069	48	pearson
A0 strain.xlsx	NS	model3	S19.2	S19	2	S	4	0.242859	48	pearson
A0 strain.xlsx	NS	model3	S19.2	S19	2	S	5	0.0416426	48	pearson
A0 strain.xlsx	NS	model3	S19.2	S19	2	S	6	-0.060174	48	pearson
A0 strain.xlsx	NS	model3	S19.2	S19	2	S	7	-0.0262871	48	pearson
A0 strain.xlsx	NS	model3	S19.2	S19	2	S	8	-0.0309566	48	pearson
A0 strain.xlsx	NS	model3	S19.2	S19	2	S	9	-0.029473	48	pearson
A0 strain.xlsx	NS	model3	S19.2	S19	2	S	10	0.116439	48	pearson
A0 strain.xlsx	NS	model3	S2.1	S2	1	S	0	1	48	pearson
A0 strain.xlsx	NS	model3	S2.1	S2	1	S	1	-0.424511	48	pearson
A0 strain.xlsx	NS	model3	S2.1	S2	1	S	2	0.100765	48	pearson
A0 strain.xlsx	NS	model3	S2.1	S2	1	S	3	0.103993	48	pearson
A0 strain.xlsx	NS	model3	S2.1	S2	1	S	4	-0.313904	48	pearson
A0 strain.xlsx	NS	model3	S2.1	S2	1	S	5	-0.0257034	48	pearson
A0 strain.xlsx	NS	model3	S2.1	S2	1	S	6	-0.0118604	48	pearson
A0 strain.xlsx	NS	model3	S2.1	S2	1	S	7	-0.00201417	48	pearson
A0 strain.xlsx	NS	model3	S2.1	S2	1	S	8	0.0624846	48	pearson
A0 strain.xlsx	NS	model3	S2.1	S2	1	S	9	0.0548108	48	pearson
A0 strain.xlsx	NS	model3	S2.1	S2	1	S	10	0.0310153	48	pearson
A0 strain.xlsx	NS	model3	S2.2	S2	2	S	0	1	48	pearson
A0 strain.xlsx	NS	model3	S2.2	S2	2	S	1	-0.370391	48	pearson
A0 strain.xlsx	NS	model3	S2.2	S2	2	S	2	-0.40867	48	pearson
A0 strain.xlsx	NS	model3	S2.2	S2	2	S	3	0.373851	48	pearson
A0 strain.xlsx	NS	model3	S2.2	S2	2	S	4	0.141032	48	pearson
A0 strain.xlsx	NS	model3	S2.2	S2	2	S	5	-0.367873	48	pearson
A0 strain.xlsx	NS	model3	S2.2	S2	2	S	6	-0.070413	48	pearson
A0 strain.xlsx	NS	model3	S2.2	S2	2	S	7	0.415108	48	pearson
A0 strain.xlsx	NS	model3	S2.2	S2	2	S	8	-0.207292	48	pearson
A0 strain.xlsx	NS	model3	S2.2	S2	2	S	9	-0.129491	48	pearson
A0 strain.xlsx	NS	model3	S2.2	S2	2	S	10	0.253863	48	pearson
A0 strain.xlsx	NS	model3	S3.1	S3	1	S	0	1	48	pearson
A0 strain.xlsx	NS	model3	S3.1	S3	1	S	1	0.16128	48	pearson
A0 strain.xlsx	NS	model3	S3.1	S3	1	S	2	-0.489404	48	pearson
A0 strain.xlsx	NS	model3	S3.1	S3	1	S	3	-0.276626	48	pearson
A0 strain.xlsx	NS	model3	S3.1	S3	1	S	4	0.0334595	48	pearson
A0 strain.xlsx	NS	model3	S3.1	S3	1	S	5	0.0609215	48	pearson
A0 strain.xlsx	NS	model3	S3.1	S3	1	S	6	0.0185289	48	pearson
A0 strain.xlsx	NS	model3	S3.1	S3	1	S	7	-0.0281258	48	pearson
A0 strain.xlsx	NS	model3	S3.1	S3	1	S	8	-0.0516615	48	pearson
A0 strain.xlsx	NS	model3	S3.1	S3	1	S	9	0.127634	48	pearson
A0 strain.xlsx	NS	model3	S3.1	S3	1	S	10	0.0748586	48	pearson
A0 strain.xlsx	NS	model3	S3.2	S3	2	S	0	1	48	pearson
A0 strain.xlsx	NS	model3	S3.2	S3	2	S	1	-0.183325	48	pearson
A0 strain.xlsx	NS	model3	S3.2	S3	2	S	2	-0.137117	48	pearson
A0 strain.xlsx	NS	model3	S3.2	S3	2	S	3	-0.114531	48	pearson
A0 strain.xlsx	NS	model3	S3.2	S3	2	S	4	-0.0901721	48	pearson
A0 strain.xlsx	NS	model3	S3.2	S3	2	S	5	0.0682187	48	pearson
A0 strain.xlsx	NS	model3	S3.2	S3	2	S	6	-0.106872	48	pearson
A0 strain.xlsx	NS	model3	S3.2	S3	2	S	7	0.105599	48	pearson
A0 strain.xlsx	NS	model3	S3.2	S3	2	S	8	-0.0021573	48	pearson
A0 strain.xlsx	NS	model3	S3.2	S3	2	S	9	0.0613096	48	pearson
A0 strain.xlsx	NS	model3	S3.2	S3	2	S	10	0.0116203	48	pearson
A0 strain.xlsx	NS	model3	S4.1	S4	1	S	0	1	48	pearson
A0 strain.xlsx	NS	model3	S4.1	S4	1	S	1	-0.377439	48	pearson
A0 strain.xlsx	NS	model3	S4.1	S4	1	S	2	-0.123468	48	pearson
A0 strain.xlsx	NS	model3	S4.1	S4	1	S	3	0.164158	48	pearson
A0 strain.xlsx	NS	model3	S4.1	S4	1	S	4	-0.208207	48	pearson
A0 strain.xlsx	NS	model3	S4.1	S4	1	S	5	0.194309	48	pearson
A0 strain.xlsx	NS	model3	S4.1	S4	1	S	6	-0.0234811	48	pearson
A0 strain.xlsx	NS	model3	S4.1	S4	1	S	7	-0.0860947	48	pearson
A0 strain.xlsx	NS	model3	S4.1	S4	1	S	8	-0.140597	48	pearson
A0 strain.xlsx	NS	model3	S4.1	S4	1	S	9	0.0926736	48	pearson
A0 strain.xlsx	NS	model3	S4.1	S4	1	S	10	-0.0217124	48	pearson
A0 strain.xlsx	NS	model3	S4.2	S4	2	S	0	1	48	pearson
A0 strain.xlsx	NS	model3	S4.2	S4	2	S	1	-0.318822	48	pearson
A0 strain.xlsx	NS	model3	S4.2	S4	2	S	2	-0.155916	48	pearson
A0 strain.xlsx	NS	model3	S4.2	S4	2	S	3	0.179688	48	pearson
A0 strain.xlsx	NS	model3	S4.2	S4	2	S	4	0.0501621	48	pearson
A0 strain.xlsx	NS	model3	S4.2	S4	2	S	5	-0.351556	48	pearson
A0 strain.xlsx	NS	model3	S4.2	S4	2	S	6	0.184582	48	pearson
A0 strain.xlsx	NS	model3	S4.2	S4	2	S	7	0.084914	48	pearson
A0 strain.xlsx	NS	model3	S4.2	S4	2	S	8	-0.319829	48	pearson
A0 strain.xlsx	NS	model3	S4.2	S4	2	S	9	0.203965	48	pearson
A0 strain.xlsx	NS	model3	S4.2	S4	2	S	10	-0.125329	48	pearson
A0 strain.xlsx	NS	model3	S5.1	S5	1	S	0	1	48	pearson
A0 strain.xlsx	NS	model3	S5.1	S5	1	S	1	-0.246824	48	pearson
A0 strain.xlsx	NS	model3	S5.1	S5	1	S	2	-0.263186	48	pearson
A0 strain.xlsx	NS	model3	S5.1	S5	1	S	3	-0.210838	48	pearson
A0 strain.xlsx	NS	model3	S5.1	S5	1	S	4	0.252472	48	pearson
A0 strain.xlsx	NS	model3	S5.1	S5	1	S	5	0.137759	48	pearson
A0 strain.xlsx	NS	model3	S5.1	S5	1	S	6	-0.000702109	48	pearson
A0 strain.xlsx	NS	model3	S5.1	S5	1	S	7	-0.277279	48	pearson
A0 strain.xlsx	NS	model3	S5.1	S5	1	S	8	-0.0693708	48	pearson
A0 strain.xlsx	NS	model3	S5.1	S5	1	S	9	0.0945376	48	pearson
A0 strain.xlsx	NS	model3	S5.1	S5	1	S	10	0.266427	48	pearson
A0 strain.xlsx	NS	model3	S5.2	S5	2	S	0	1	48	pearson
A0 strain.xlsx	NS	model3	S5.2	S5	2	S	1	-0.143165	48	pearson
A0 strain.xlsx	NS	model3	S5.2	S5	2	S	2	-0.493704	48	pearson
A0 strain.xlsx	NS	model3	S5.2	S5	2	S	3	0.208327	48	pearson
A0 strain.xlsx	NS	model3	S5.2	S5	2	S	4	0.156695	48	pearson
A0 strain.xlsx	NS	model3	S5.2	S5	2	S	5	-0.0840545	48	pearson
A0 strain.xlsx	NS	model3	S5.2	S5	2	S	6	-0.124131	48	pearson
A0 strain.xlsx	NS	model3	S5.2	S5	2	S	7	-0.0441676	48	pearson
A0 strain.xlsx	NS	model3	S5.2	S5	2	S	8	0.0493878	48	pearson
A0 strain.xlsx	NS	model3	S5.2	S5	2	S	9	0.0675065	48	pearson
A0 strain.xlsx	NS	model3	S5.2	S5	2	S	10	-0.245394	48	pearson
A0 strain.xlsx	NS	model3	S6.1	S6	1	S	0	1	48	pearson
A0 strain.xlsx	NS	model3	S6.1	S6	1	S	1	-0.296975	48	pearson
A0 strain.xlsx	NS	model3	S6.1	S6	1	S	2	0.10075	48	pearson
A0 strain.xlsx	NS	model3	S6.1	S6	1	S	3	-0.408614	48	pearson
A0 strain.xlsx	NS	model3	S6.1	S6	1	S	4	-0.0116087	48	pearson
A0 strain.xlsx	NS	model3	S6.1	S6	1	S	5	0.0923737	48	pearson
A0 strain.xlsx	NS	model3	S6.1	S6	1	S	6	0.0254584	48	pearson
A0 strain.xlsx	NS	model3	S6.1	S6	1	S	7	-0.00350362	48	pearson
A0 strain.xlsx	NS	model3	S6.1	S6	1	S	8	-0.102635	48	pearson
A0 strain.xlsx	NS	model3	S6.1	S6	1	S	9	0.0488238	48	pearson
A0 strain.xlsx	NS	model3	S6.1	S6	1	S	10	0.1246	48	pearson
A0 strain.xlsx	NS	model3	S6.2	S6	2	S	0	1	48	pearson
A0 strain.xlsx	NS	model3	S6.2	S6	2	S	1	-0.476654	48	pearson
A0 strain.xlsx	NS	model3	S6.2	S6	2	S	2	-0.123268	48	pearson
A0 strain.xlsx	NS	model3	S6.2	S6	2	S	3	0.228762	48	pearson
A0 strain.xlsx	NS	model3	S6.2	S6	2	S	4	-0.201492	48	pearson
A0 strain.xlsx	NS	model3	S6.2	S6	2	S	5	0.185326	48	pearson
A0 strain.xlsx	NS	model3	S6.2	S6	2	S	6	-0.238878	48	pearson
A0 strain.xlsx	NS	model3	S6.2	S6	2	S	7	0.277323	48	pearson
A0 strain.xlsx	NS	model3	S6.2	S6	2	S	8	-0.127038	48	pearson
A0 strain.xlsx	NS	model3	S6.2	S6	2	S	9	-0.197515	48	pearson
A0 strain.xlsx	NS	model3	S6.2	S6	2	S	10	0.340833	48	pearson
A0 strain.xlsx	NS	model3	S7.1	S7	1	S	0	1	48	pearson
A0 strain.xlsx	NS	model3	S7.1	S7	1	S	1	-0.189034	48	pearson
A0 strain.xlsx	NS	model3	S7.1	S7	1	S	2	-0.379788	48	pearson
A0 strain.xlsx	NS	model3	S7.1	S7	1	S	3	0.051092	48	pearson
A0 strain.xlsx	NS	model3	S7.1	S7	1	S	4	0.185329	48	pearson
A0 strain.xlsx	NS	model3	S7.1	S7	1	S	5	-0.0760823	48	pearson
A0 strain.xlsx	NS	model3	S7.1	S7	1	S	6	-0.0926532	48	pearson
A0 strain.xlsx	NS	model3	S7.1	S7	1	S	7	-0.195932	48	pearson
A0 strain.xlsx	NS	model3	S7.1	S7	1	S	8	0.140519	48	pearson
A0 strain.xlsx	NS	model3	S7.1	S7	1	S	9	0.139726	48	pearson
A0 strain.xlsx	NS	model3	S7.1	S7	1	S	10	-0.0373583	48	pearson
A0 strain.xlsx	NS	model3	S7.2	S7	2	S	0	1	48	pearson
A0 strain.xlsx	NS	model3	S7.2	S7	2	S	1	-0.496733	48	pearson
A0 strain.xlsx	NS	model3	S7.2	S7	2	S	2	0.0473679	48	pearson
A0 strain.xlsx	NS	model3	S7.2	S7	2	S	3	-0.140046	48	pearson
A0 strain.xlsx	NS	model3	S7.2	S7	2	S	4	0.241439	48	pearson
A0 strain.xlsx	NS	model3	S7.2	S7	2	S	5	-0.0586284	48	pearson
A0 strain.xlsx	NS	model3	S7.2	S7	2	S	6	-0.0265888	48	pearson
A0 strain.xlsx	NS	model3	S7.2	S7	2	S	7	-0.262328	48	pearson
A0 strain.xlsx	NS	model3	S7.2	S7	2	S	8	0.284476	48	pearson
A0 strain.xlsx	NS	model3	S7.2	S7	2	S	9	-0.0875715	48	pearson
A0 strain.xlsx	NS	model3	S7.2	S7	2	S	10	0.0296319	48	pearson
A0 strain.xlsx	NS	model3	S8.1	S8	1	S	0	1	48	pearson
A0 strain.xlsx	NS	model3	S8.1	S8	1	S	1	-0.140815	48	pearson
A0 strain.xlsx	NS	model3	S8.1	S8	1	S	2	0.0618403	48	pearson
A0 strain.xlsx	NS	model3	S8.1	S8	1	S	3	0.027562	48	pearson
A0 strain.xlsx	NS	model3	S8.1	S8	1	S	4	-0.013824	48	pearson
A0 strain.xlsx	NS	model3	S8.1	S8	1	S	5	-0.103731	48	pearson
A0 strain.xlsx	NS	model3	S8.1	S8	1	S	6	-0.0784389	48	pearson
A0 strain.xlsx	NS	model3	S8.1	S8	1	S	7	-0.13298	48	pearson
A0 strain.xlsx	NS	model3	S8.1	S8	1	S	8	-0.103391	48	pearson
A0 strain.xlsx	NS	model3	S8.1	S8	1	S	9	-0.0355623	48	pearson
A0 strain.xlsx	NS	model3	S8.1	S8	1	S	10	-0.0964607	48	pearson
A0 strain.xlsx	NS	model3	S8.2	S8	2	S	0	1	48	pearson
A0 strain.xlsx	NS	model3	S8.2	S8	2	S	1	0.0794579	48	pearson
A0 strain.xlsx	NS	model3	S8.2	S8	2	S	2	-0.197467	48	pearson
A0 strain.xlsx	NS	model3	S8.2	S8	2	S	3	-0.203724	48	pearson
A0 strain.xlsx	NS	model3	S8.2	S8	2	S	4	0.0725494	48	pearson
A0 strain.xlsx	NS	model3	S8.2	S8	2	S	5	-0.0433885	48	pearson
A0 strain.xlsx	NS	model3	S8.2	S8	2	S	6	-0.108991	48	pearson
A0 strain.xlsx	NS	model3	S8.2	S8	2	S	7	-0.0987427	48	pearson
A0 strain.xlsx	NS	model3	S8.2	S8	2	S	8	0.0504358	48	pearson
A0 strain.xlsx	NS	model3	S8.2	S8	2	S	9	-0.0439136	48	pearson
A0 strain.xlsx	NS	model3	S8.2	S8	2	S	10	-0.0244683	48	pearson
A0 strain.xlsx	NS	model3	S9.1	S9	1	S	0	1	48	pearson
A0 strain.xlsx	NS	model3	S9.1	S9	1	S	1	-0.433202	48	pearson
A0 strain.xlsx	NS	model3	S9.1	S9	1	S	2	-0.164293	48	pearson
A0 strain.xlsx	NS	model3	S9.1	S9	1	S	3	0.158778	48	pearson
A0 strain.xlsx	NS	model3	S9.1	S9	1	S	4	0.0862207	48	pearson
A0 strain.xlsx	NS	model3	S9.1	S9	1	S	5	-0.163011	48	pearson
A0 strain.xlsx	NS	model3	S9.1	S9	1	S	6	-0.144408	48	pearson
A0 strain.xlsx	NS	model3	S9.1	S9	1	S	7	0.15949	48	pearson
A0 strain.xlsx	NS	model3	S9.1	S9	1	S	8	-0.0774279	48	pearson
A0 strain.xlsx	NS	model3	S9.1	S9	1	S	9	0.103185	48	pearson
A0 strain.xlsx	NS	model3	S9.1	S9	1	S	10	-0.0475026	48	pearson
A0 strain.xlsx	NS	model3	S9.2	S9	2	S	0	1	48	pearson
A0 strain.xlsx	NS	model3	S9.2	S9	2	S	1	-0.405431	48	pearson
A0 strain.xlsx	NS	model3	S9.2	S9	2	S	2	-0.116914	48	pearson
A0 strain.xlsx	NS	model3	S9.2	S9	2	S	3	0.0774667	48	pearson
A0 strain.xlsx	NS	model3	S9.2	S9	2	S	4	0.0539252	48	pearson
A0 strain.xlsx	NS	model3	S9.2	S9	2	S	5	0.00072847	48	pearson
A0 strain.xlsx	NS	model3	S9.2	S9	2	S	6	-0.0678698	48	pearson
A0 strain.xlsx	NS	model3	S9.2	S9	2	S	7	-0.0954072	48	pearson
A0 strain.xlsx	NS	model3	S9.2	S9	2	S	8	0.00243667	48	pearson
A0 strain.xlsx	NS	model3	S9.2	S9	2	S	9	0.0929096	48	pearson
A0 strain.xlsx	NS	model3	S9.2	S9	2	S	10	-0.0383	48	pearson
A15 strain.xlsx	NS	model1	N1.1	N1	1	N	0	1	113	pearson
A15 strain.xlsx	NS	model1	N1.1	N1	1	N	1	0.846059	113	pearson
A15 strain.xlsx	NS	model1	N1.1	N1	1	N	2	0.77352	113	pearson
A15 strain.xlsx	NS	model1	N1.1	N1	1	N	3	0.6618	113	pearson
A15 strain.xlsx	NS	model1	N1.1	N1	1	N	4	0.568455	113	pearson
A15 strain.xlsx	NS	model1	N1.1	N1	1	N	5	0.473934	113	pearson
A15 strain.xlsx	NS	model1	N1.1	N1	1	N	6	0.397478	113	pearson
A15 strain.xlsx	NS	model1	N1.1	N1	1	N	7	0.31594	113	pearson
A15 strain.xlsx	NS	model1	N1.1	N1	1	N	8	0.241925	113	pearson
A15 strain.xlsx	NS	model1	N1.1	N1	1	N	9	0.174217	113	pearson
A15 strain.xlsx	NS	model1	N1.1	N1	1	N	10	0.130927	113	pearson
A15 strain.xlsx	NS	model1	N1.2	N1	2	N	0	1	113	pearson
A15 strain.xlsx	NS	model1	N1.2	N1	2	N	1	0.943649	113	pearson
A15 strain.xlsx	NS	model1	N1.2	N1	2	N	2	0.874555	113	pearson
A15 strain.xlsx	NS	model1	N1.2	N1	2	N	3	0.797639	113	pearson
A15 strain.xlsx	NS	model1	N1.2	N1	2	N	4	0.717385	113	pearson
A15 strain.xlsx	NS	model1	N1.2	N1	2	N	5	0.637298	113	pearson
A15 strain.xlsx	NS	model1	N1.2	N1	2	N	6	0.560743	113	pearson
A15 strain.xlsx	NS	model1	N1.2	N1	2	N	7	0.486113	113	pearson
A15 strain.xlsx	NS	model1	N1.2	N1	2	N	8	0.415789	113	pearson
A15 strain.xlsx	NS	model1	N1.2	N1	2	N	9	0.349157	113	pearson
A15 strain.xlsx	NS	model1	N1.2	N1	2	N	10	0.285311	113	pearson
A15 strain.xlsx	NS	model1	N10.1	N10	1	N	0	1	113	pearson
A15 strain.xlsx	NS	model1	N10.1	N10	1	N	1	0.981292	113	pearson
A15 strain.xlsx	NS	model1	N10.1	N10	1	N	2	0.942994	113	pearson
A15 strain.xlsx	NS	model1	N10.1	N10	1	N	3	0.886216	113	pearson
A15 strain.xlsx	NS	model1	N10.1	N10	1	N	4	0.818338	113	pearson
A15 strain.xlsx	NS	model1	N10.1	N10	1	N	5	0.74335	113	pearson
A15 strain.xlsx	NS	model1	N10.1	N10	1	N	6	0.666924	113	pearson
A15 strain.xlsx	NS	model1	N10.1	N10	1	N	7	0.584983	113	pearson
A15 strain.xlsx	NS	model1	N10.1	N10	1	N	8	0.505898	113	pearson
A15 strain.xlsx	NS	model1	N10.1	N10	1	N	9	0.426778	113	pearson
A15 strain.xlsx	NS	model1	N10.1	N10	1	N	10	0.356835	113	pearson
A15 strain.xlsx	NS	model1	N10.2	N10	2	N	0	1	113	pearson
A15 strain.xlsx	NS	model1	N10.2	N10	2	N	1	0.987214	113	pearson
A15 strain.xlsx	NS	model1	N10.2	N10	2	N	2	0.961579	113	pearson
A15 strain.xlsx	NS	model1	N10.2	N10	2	N	3	0.925135	113	pearson
A15 strain.xlsx	NS	model1	N10.2	N10	2	N	4	0.881653	113	pearson
A15 strain.xlsx	NS	model1	N10.2	N10	2	N	5	0.833885	113	pearson
A15 strain.xlsx	NS	model1	N10.2	N10	2	N	6	0.782059	113	pearson
A15 strain.xlsx	NS	model1	N10.2	N10	2	N	7	0.7274	113	pearson
A15 strain.xlsx	NS	model1	N10.2	N10	2	N	8	0.672162	113	pearson
A15 strain.xlsx	NS	model1	N10.2	N10	2	N	9	0.617976	113	pearson
A15 strain.xlsx	NS	model1	N10.2	N10	2	N	10	0.566594	113	pearson
A15 strain.xlsx	NS	model1	N11.1	N11	1	N	0	1	113	pearson
A15 strain.xlsx	NS	model1	N11.1	N11	1	N	1	0.985935	113	pearson
A15 strain.xlsx	NS	model1	N11.1	N11	1	N	2	0.952501	113	pearson
A15 strain.xlsx	NS	model1	N11.1	N11	1	N	3	0.90188	113	pearson
A15 strain.xlsx	NS	model1	N11.1	N11	1	N	4	0.840563	113	pearson
A15 strain.xlsx	NS	model1	N11.1	N11	1	N	5	0.772786	113	pearson
A15 strain.xlsx	NS	model1	N11.1	N11	1	N	6	0.701571	113	pearson
A15 strain.xlsx	NS	model1	N11.1	N11	1	N	7	0.630044	113	pearson
A15 strain.xlsx	NS	model1	N11.1	N11	1	N	8	0.558547	113	pearson
A15 strain.xlsx	NS	model1	N11.1	N11	1	N	9	0.490371	113	pearson
A15 strain.xlsx	NS	model1	N11.1	N11	1	N	10	0.426951	113	pearson
A15 strain.xlsx	NS	model1	N11.2	N11	2	N	0	1	113	pearson
A15 strain.xlsx	NS	model1	N11.2	N11	2	N	1	0.990176	113	pearson
A15 strain.xlsx	NS	model1	N11.2	N11	2	N	2	0.966112	113	pearson
A15 strain.xlsx	NS	model1	N11.2	N11	2	N	3	0.929822	113	pearson
A15 strain.xlsx	NS	model1	N11.2	N11	2	N	4	0.885303	113	pearson
A15 strain.xlsx	NS	model1	N11.2	N11	2	N	5	0.835343	113	pearson
A15 strain.xlsx	NS	model1	N11.2	N11	2	N	6	0.781742	113	pearson
A15 strain.xlsx	NS	model1	N11.2	N11	2	N	7	0.726218	113	pearson
A15 strain.xlsx	NS	model1	N11.2	N11	2	N	8	0.669292	113	pearson
A15 strain.xlsx	NS	model1	N11.2	N11	2	N	9	0.613257	113	pearson
A15 strain.xlsx	NS	model1	N11.2	N11	2	N	10	0.559134	113	pearson
A15 strain.xlsx	NS	model1	N12.1	N12	1	N	0	1	113	pearson
A15 strain.xlsx	NS	model1	N12.1	N12	1	N	1	0.985744	113	pearson
A15 strain.xlsx	NS	model1	N12.1	N12	1	N	2	0.949588	113	pearson
A15 strain.xlsx	NS	model1	N12.1	N12	1	N	3	0.896002	113	pearson
A15 strain.xlsx	NS	model1	N12.1	N12	1	N	4	0.829881	113	pearson
A15 strain.xlsx	NS	model1	N12.1	N12	1	N	5	0.755526	113	pearson
A15 strain.xlsx	NS	model1	N12.1	N12	1	N	6	0.675529	113	pearson
A15 strain.xlsx	NS	model1	N12.1	N12	1	N	7	0.59342	113	pearson
A15 strain.xlsx	NS	model1	N12.1	N12	1	N	8	0.511782	113	pearson
A15 strain.xlsx	NS	model1	N12.1	N12	1	N	9	0.432527	113	pearson
A15 strain.xlsx	NS	model1	N12.1	N12	1	N	10	0.35899	113	pearson
A15 strain.xlsx	NS	model1	N12.2	N12	2	N	0	1	113	pearson
A15 strain.xlsx	NS	model1	N12.2	N12	2	N	1	0.990025	113	pearson
A15 strain.xlsx	NS	model1	N12.2	N12	2	N	2	0.965123	113	pearson
A15 strain.xlsx	NS	model1	N12.2	N12	2	N	3	0.927735	113	pearson
A15 strain.xlsx	NS	model1	N12.2	N12	2	N	4	0.881204	113	pearson
A15 strain.xlsx	NS	model1	N12.2	N12	2	N	5	0.828405	113	pearson
A15 strain.xlsx	NS	model1	N12.2	N12	2	N	6	0.771109	113	pearson
A15 strain.xlsx	NS	model1	N12.2	N12	2	N	7	0.710149	113	pearson
A15 strain.xlsx	NS	model1	N12.2	N12	2	N	8	0.647999	113	pearson
A15 strain.xlsx	NS	model1	N12.2	N12	2	N	9	0.585456	113	pearson
A15 strain.xlsx	NS	model1	N12.2	N12	2	N	10	0.525843	113	pearson
A15 strain.xlsx	NS	model1	N13.1	N13	1	N	0	1	113	pearson
A15 strain.xlsx	NS	model1	N13.1	N13	1	N	1	0.985156	113	pearson
A15 strain.xlsx	NS	model1	N13.1	N13	1	N	2	0.949303	113	pearson
A15 strain.xlsx	NS	model1	N13.1	N13	1	N	3	0.897343	113	pearson
A15 strain.xlsx	NS	model1	N13.1	N13	1	N	4	0.834441	113	pearson
A15 strain.xlsx	NS	model1	N13.1	N13	1	N	5	0.763834	113	pearson
A15 strain.xlsx	NS	model1	N13.1	N13	1	N	6	0.689907	113	pearson
A15 strain.xlsx	NS	model1	N13.1	N13	1	N	7	0.613673	113	pearson
A15 strain.xlsx	NS	model1	N13.1	N13	1	N	8	0.537751	113	pearson
A15 strain.xlsx	NS	model1	N13.1	N13	1	N	9	0.465882	113	pearson
A15 strain.xlsx	NS	model1	N13.1	N13	1	N	10	0.401565	113	pearson
A15 strain.xlsx	NS	model1	N13.2	N13	2	N	0	1	113	pearson
A15 strain.xlsx	NS	model1	N13.2	N13	2	N	1	0.987145	113	pearson
A15 strain.xlsx	NS	model1	N13.2	N13	2	N	2	0.955888	113	pearson
A15 strain.xlsx	NS	model1	N13.2	N13	2	N	3	0.911646	113	pearson
A15 strain.xlsx	NS	model1	N13.2	N13	2	N	4	0.857939	113	pearson
A15 strain.xlsx	NS	model1	N13.2	N13	2	N	5	0.798459	113	pearson
A15 strain.xlsx	NS	model1	N13.2	N13	2	N	6	0.736523	113	pearson
A15 strain.xlsx	NS	model1	N13.2	N13	2	N	7	0.672712	113	pearson
A15 strain.xlsx	NS	model1	N13.2	N13	2	N	8	0.608142	113	pearson
A15 strain.xlsx	NS	model1	N13.2	N13	2	N	9	0.544885	113	pearson
A15 strain.xlsx	NS	model1	N13.2	N13	2	N	10	0.487302	113	pearson
A15 strain.xlsx	NS	model1	N14.1	N14	1	N	0	1	113	pearson
A15 strain.xlsx	NS	model1	N14.1	N14	1	N	1	0.977629	113	pearson
A15 strain.xlsx	NS	model1	N14.1	N14	1	N	2	0.920892	113	pearson
A15 strain.xlsx	NS	model1	N14.1	N14	1	N	3	0.838316	113	pearson
A15 strain.xlsx	NS	model1	N14.1	N14	1	N	4	0.737154	113	pearson
A15 strain.xlsx	NS	model1	N14.1	N14	1	N	5	0.624324	113	pearson
A15 strain.xlsx	NS	model1	N14.1	N14	1	N	6	0.505109	113	pearson
A15 strain.xlsx	NS	model1	N14.1	N14	1	N	7	0.382922	113	pearson
A15 strain.xlsx	NS	model1	N14.1	N14	1	N	8	0.260055	113	pearson
A15 strain.xlsx	NS	model1	N14.1	N14	1	N	9	0.143088	113	pearson
A15 strain.xlsx	NS	model1	N14.1	N14	1	N	10	0.0384834	113	pearson
A15 strain.xlsx	NS	model1	N14.2	N14	2	N	0	1	113	pearson
A15 strain.xlsx	NS	model1	N14.2	N14	2	N	1	0.977353	113	pearson
A15 strain.xlsx	NS	model1	N14.2	N14	2	N	2	0.925044	113	pearson
A15 strain.xlsx	NS	model1	N14.2	N14	2	N	3	0.848855	113	pearson
A15 strain.xlsx	NS	model1	N14.2	N14	2	N	4	0.756223	113	pearson
A15 strain.xlsx	NS	model1	N14.2	N14	2	N	5	0.653271	113	pearson
A15 strain.xlsx	NS	model1	N14.2	N14	2	N	6	0.545955	113	pearson
A15 strain.xlsx	NS	model1	N14.2	N14	2	N	7	0.435832	113	pearson
A15 strain.xlsx	NS	model1	N14.2	N14	2	N	8	0.326629	113	pearson
A15 strain.xlsx	NS	model1	N14.2	N14	2	N	9	0.225173	113	pearson
A15 strain.xlsx	NS	model1	N14.2	N14	2	N	10	0.135582	113	pearson
A15 strain.xlsx	NS	model1	N15.1	N15	1	N	0	1	113	pearson
A15 strain.xlsx	NS	model1	N15.1	N15	1	N	1	0.988467	113	pearson
A15 strain.xlsx	NS	model1	N15.1	N15	1	N	2	0.961414	113	pearson
A15 strain.xlsx	NS	model1	N15.1	N15	1	N	3	0.921973	113	pearson
A15 strain.xlsx	NS	model1	N15.1	N15	1	N	4	0.874092	113	pearson
A15 strain.xlsx	NS	model1	N15.1	N15	1	N	5	0.820511	113	pearson
A15 strain.xlsx	NS	model1	N15.1	N15	1	N	6	0.762818	113	pearson
A15 strain.xlsx	NS	model1	N15.1	N15	1	N	7	0.701959	113	pearson
A15 strain.xlsx	NS	model1	N15.1	N15	1	N	8	0.640611	113	pearson
A15 strain.xlsx	NS	model1	N15.1	N15	1	N	9	0.581457	113	pearson
A15 strain.xlsx	NS	model1	N15.1	N15	1	N	10	0.526482	113	pearson
A15 strain.xlsx	NS	model1	N15.2	N15	2	N	0	1	113	pearson
A15 strain.xlsx	NS	model1	N15.2	N15	2	N	1	0.989865	113	pearson
A15 strain.xlsx	NS	model1	N15.2	N15	2	N	2	0.966722	113	pearson
A15 strain.xlsx	NS	model1	N15.2	N15	2	N	3	0.932987	113	pearson
A15 strain.xlsx	NS	model1	N15.2	N15	2	N	4	0.892139	113	pearson
A15 strain.xlsx	NS	model1	N15.2	N15	2	N	5	0.846701	113	pearson
A15 strain.xlsx	NS	model1	N15.2	N15	2	N	6	0.797005	113	pearson
A15 strain.xlsx	NS	model1	N15.2	N15	2	N	7	0.744563	113	pearson
A15 strain.xlsx	NS	model1	N15.2	N15	2	N	8	0.689825	113	pearson
A15 strain.xlsx	NS	model1	N15.2	N15	2	N	9	0.635091	113	pearson
A15 strain.xlsx	NS	model1	N15.2	N15	2	N	10	0.582731	113	pearson
A15 strain.xlsx	NS	model1	N16.1	N16	1	N	0	1	113	pearson
A15 strain.xlsx	NS	model1	N16.1	N16	1	N	1	0.989245	113	pearson
A15 strain.xlsx	NS	model1	N16.1	N16	1	N	2	0.962604	113	pearson
A15 strain.xlsx	NS	model1	N16.1	N16	1	N	3	0.923855	113	pearson
A15 strain.xlsx	NS	model1	N16.1	N16	1	N	4	0.87578	113	pearson
A15 strain.xlsx	NS	model1	N16.1	N16	1	N	5	0.821883	113	pearson
A15 strain.xlsx	NS	model1	N16.1	N16	1	N	6	0.764473	113	pearson
A15 strain.xlsx	NS	model1	N16.1	N16	1	N	7	0.703838	113	pearson
A15 strain.xlsx	NS	model1	N16.1	N16	1	N	8	0.642033	113	pearson
A15 strain.xlsx	NS	model1	N16.1	N16	1	N	9	0.581863	113	pearson
A15 strain.xlsx	NS	model1	N16.1	N16	1	N	10	0.52529	113	pearson
A15 strain.xlsx	NS	model1	N16.2	N16	2	N	0	1	113	pearson
A15 strain.xlsx	NS	model1	N16.2	N16	2	N	1	0.989283	113	pearson
A15 strain.xlsx	NS	model1	N16.2	N16	2	N	2	0.967539	113	pearson
A15 strain.xlsx	NS	model1	N16.2	N16	2	N	3	0.935621	113	pearson
A15 strain.xlsx	NS	model1	N16.2	N16	2	N	4	0.896248	113	pearson
A15 strain.xlsx	NS	model1	N16.2	N16	2	N	5	0.851352	113	pearson
A15 strain.xlsx	NS	model1	N16.2	N16	2	N	6	0.804405	113	pearson
A15 strain.xlsx	NS	model1	N16.2	N16	2	N	7	0.752903	113	pearson
A15 strain.xlsx	NS	model1	N16.2	N16	2	N	8	0.700293	113	pearson
A15 strain.xlsx	NS	model1	N16.2	N16	2	N	9	0.64777	113	pearson
A15 strain.xlsx	NS	model1	N16.2	N16	2	N	10	0.597324	113	pearson
A15 strain.xlsx	NS	model1	N17.1	N17	1	N	0	1	113	pearson
A15 strain.xlsx	NS	model1	N17.1	N17	1	N	1	0.990378	113	pearson
A15 strain.xlsx	NS	model1	N17.1	N17	1	N	2	0.968601	113	pearson
A15 strain.xlsx	NS	model1	N17.1	N17	1	N	3	0.936194	113	pearson
A15 strain.xlsx	NS	model1	N17.1	N17	1	N	4	0.895561	113	pearson
A15 strain.xlsx	NS	model1	N17.1	N17	1	N	5	0.849015	113	pearson
A15 strain.xlsx	NS	model1	N17.1	N17	1	N	6	0.79866	113	pearson
A15 strain.xlsx	NS	model1	N17.1	N17	1	N	7	0.745808	113	pearson
A15 strain.xlsx	NS	model1	N17.1	N17	1	N	8	0.692349	113	pearson
A15 strain.xlsx	NS	model1	N17.1	N17	1	N	9	0.639961	113	pearson
A15 strain.xlsx	NS	model1	N17.1	N17	1	N	10	0.590382	113	pearson
A15 strain.xlsx	NS	model1	N17.2	N17	2	N	0	1	113	pearson
A15 strain.xlsx	NS	model1	N17.2	N17	2	N	1	0.991533	113	pearson
A15 strain.xlsx	NS	model1	N17.2	N17	2	N	2	0.97374	113	pearson
A15 strain.xlsx	NS	model1	N17.2	N17	2	N	3	0.947549	113	pearson
A15 strain.xlsx	NS	model1	N17.2	N17	2	N	4	0.915018	113	pearson
A15 strain.xlsx	NS	model1	N17.2	N17	2	N	5	0.87765	113	pearson
A15 strain.xlsx	NS	model1	N17.2	N17	2	N	6	0.837165	113	pearson
A15 strain.xlsx	NS	model1	N17.2	N17	2	N	7	0.793449	113	pearson
A15 strain.xlsx	NS	model1	N17.2	N17	2	N	8	0.748554	113	pearson
A15 strain.xlsx	NS	model1	N17.2	N17	2	N	9	0.703235	113	pearson
A15 strain.xlsx	NS	model1	N17.2	N17	2	N	10	0.659449	113	pearson
A15 strain.xlsx	NS	model1	N18.1	N18	1	N	0	1	113	pearson
A15 strain.xlsx	NS	model1	N18.1	N18	1	N	1	0.970173	113	pearson
A15 strain.xlsx	NS	model1	N18.1	N18	1	N	2	0.901142	113	pearson
A15 strain.xlsx	NS	model1	N18.1	N18	1	N	3	0.804907	113	pearson
A15 strain.xlsx	NS	model1	N18.1	N18	1	N	4	0.690063	113	pearson
A15 strain.xlsx	NS	model1	N18.1	N18	1	N	5	0.563644	113	pearson
A15 strain.xlsx	NS	model1	N18.1	N18	1	N	6	0.431506	113	pearson
A15 strain.xlsx	NS	model1	N18.1	N18	1	N	7	0.294508	113	pearson
A15 strain.xlsx	NS	model1	N18.1	N18	1	N	8	0.161848	113	pearson
A15 strain.xlsx	NS	model1	N18.1	N18	1	N	9	0.0413417	113	pearson
A15 strain.xlsx	NS	model1	N18.1	N18	1	N	10	-0.0625873	113	pearson
A15 strain.xlsx	NS	model1	N18.2	N18	2	N	0	1	113	pearson
A15 strain.xlsx	NS	model1	N18.2	N18	2	N	1	0.978562	113	pearson
A15 strain.xlsx	NS	model1	N18.2	N18	2	N	2	0.929547	113	pearson
A15 strain.xlsx	NS	model1	N18.2	N18	2	N	3	0.859429	113	pearson
A15 strain.xlsx	NS	model1	N18.2	N18	2	N	4	0.7769	113	pearson
A15 strain.xlsx	NS	model1	N18.2	N18	2	N	5	0.686289	113	pearson
A15 strain.xlsx	NS	model1	N18.2	N18	2	N	6	0.591203	113	pearson
A15 strain.xlsx	NS	model1	N18.2	N18	2	N	7	0.49476	113	pearson
A15 strain.xlsx	NS	model1	N18.2	N18	2	N	8	0.400995	113	pearson
A15 strain.xlsx	NS	model1	N18.2	N18	2	N	9	0.316523	113	pearson
A15 strain.xlsx	NS	model1	N18.2	N18	2	N	10	0.244182	113	pearson
A15 strain.xlsx	NS	model1	N19.1	N19	1	N	0	1	113	pearson
A15 strain.xlsx	NS	model1	N19.1	N19	1	N	1	0.986427	113	pearson
A15 strain.xlsx	NS	model1	N19.1	N19	1	N	2	0.954751	113	pearson
A15 strain.xlsx	NS	model1	N19.1	N19	1	N	3	0.909892	113	pearson
A15 strain.xlsx	NS	model1	N19.1	N19	1	N	4	0.854142	113	pearson
A15 strain.xlsx	NS	model1	N19.1	N19	1	N	5	0.792002	113	pearson
A15 strain.xlsx	NS	model1	N19.1	N19	1	N	6	0.725442	113	pearson
A15 strain.xlsx	NS	model1	N19.1	N19	1	N	7	0.655898	113	pearson
A15 strain.xlsx	NS	model1	N19.1	N19	1	N	8	0.587049	113	pearson
A15 strain.xlsx	NS	model1	N19.1	N19	1	N	9	0.520201	113	pearson
A15 strain.xlsx	NS	model1	N19.1	N19	1	N	10	0.458276	113	pearson
A15 strain.xlsx	NS	model1	N19.2	N19	2	N	0	1	113	pearson
A15 strain.xlsx	NS	model1	N19.2	N19	2	N	1	0.988774	113	pearson
A15 strain.xlsx	NS	model1	N19.2	N19	2	N	2	0.966223	113	pearson
A15 strain.xlsx	NS	model1	N19.2	N19	2	N	3	0.93328	113	pearson
A15 strain.xlsx	NS	model1	N19.2	N19	2	N	4	0.891506	113	pearson
A15 strain.xlsx	NS	model1	N19.2	N19	2	N	5	0.845941	113	pearson
A15 strain.xlsx	NS	model1	N19.2	N19	2	N	6	0.795881	113	pearson
A15 strain.xlsx	NS	model1	N19.2	N19	2	N	7	0.742723	113	pearson
A15 strain.xlsx	NS	model1	N19.2	N19	2	N	8	0.689119	113	pearson
A15 strain.xlsx	NS	model1	N19.2	N19	2	N	9	0.635931	113	pearson
A15 strain.xlsx	NS	model1	N19.2	N19	2	N	10	0.585321	113	pearson
A15 strain.xlsx	NS	model1	N2.1	N2	1	N	0	1	113	pearson
A15 strain.xlsx	NS	model1	N2.1	N2	1	N	1	0.965877	113	pearson
A15 strain.xlsx	NS	model1	N2.1	N2	1	N	2	0.92356	113	pearson
A15 strain.xlsx	NS	model1	N2.1	N2	1	N	3	0.876256	113	pearson
A15 strain.xlsx	NS	model1	N2.1	N2	1	N	4	0.826225	113	pearson
A15 strain.xlsx	NS	model1	N2.1	N2	1	N	5	0.775062	113	pearson
A15 strain.xlsx	NS	model1	N2.1	N2	1	N	6	0.725511	113	pearson
A15 strain.xlsx	NS	model1	N2.1	N2	1	N	7	0.678445	113	pearson
A15 strain.xlsx	NS	model1	N2.1	N2	1	N	8	0.631256	113	pearson
A15 strain.xlsx	NS	model1	N2.1	N2	1	N	9	0.585403	113	pearson
A15 strain.xlsx	NS	model1	N2.1	N2	1	N	10	0.542691	113	pearson
A15 strain.xlsx	NS	model1	N2.2	N2	2	N	0	1	113	pearson
A15 strain.xlsx	NS	model1	N2.2	N2	2	N	1	0.957994	113	pearson
A15 strain.xlsx	NS	model1	N2.2	N2	2	N	2	0.911006	113	pearson
A15 strain.xlsx	NS	model1	N2.2	N2	2	N	3	0.860508	113	pearson
A15 strain.xlsx	NS	model1	N2.2	N2	2	N	4	0.806191	113	pearson
A15 strain.xlsx	NS	model1	N2.2	N2	2	N	5	0.752428	113	pearson
A15 strain.xlsx	NS	model1	N2.2	N2	2	N	6	0.700828	113	pearson
A15 strain.xlsx	NS	model1	N2.2	N2	2	N	7	0.650138	113	pearson
A15 strain.xlsx	NS	model1	N2.2	N2	2	N	8	0.6025	113	pearson
A15 strain.xlsx	NS	model1	N2.2	N2	2	N	9	0.559109	113	pearson
A15 strain.xlsx	NS	model1	N2.2	N2	2	N	10	0.51718	113	pearson
A15 strain.xlsx	NS	model1	N3.1	N3	1	N	0	1	113	pearson
A15 strain.xlsx	NS	model1	N3.1	N3	1	N	1	0.958704	113	pearson
A15 strain.xlsx	NS	model1	N3.1	N3	1	N	2	0.905263	113	pearson
A15 strain.xlsx	NS	model1	N3.1	N3	1	N	3	0.843599	113	pearson
A15 strain.xlsx	NS	model1	N3.1	N3	1	N	4	0.774824	113	pearson
A15 strain.xlsx	NS	model1	N3.1	N3	1	N	5	0.705037	113	pearson
A15 strain.xlsx	NS	model1	N3.1	N3	1	N	6	0.634875	113	pearson
A15 strain.xlsx	NS	model1	N3.1	N3	1	N	7	0.564837	113	pearson
A15 strain.xlsx	NS	model1	N3.1	N3	1	N	8	0.495481	113	pearson
A15 strain.xlsx	NS	model1	N3.1	N3	1	N	9	0.425121	113	pearson
A15 strain.xlsx	NS	model1	N3.1	N3	1	N	10	0.357369	113	pearson
A15 strain.xlsx	NS	model1	N3.2	N3	2	N	0	1	113	pearson
A15 strain.xlsx	NS	model1	N3.2	N3	2	N	1	0.946998	113	pearson
A15 strain.xlsx	NS	model1	N3.2	N3	2	N	2	0.878895	113	pearson
A15 strain.xlsx	NS	model1	N3.2	N3	2	N	3	0.800601	113	pearson
A15 strain.xlsx	NS	model1	N3.2	N3	2	N	4	0.709206	113	pearson
A15 strain.xlsx	NS	model1	N3.2	N3	2	N	5	0.614098	113	pearson
A15 strain.xlsx	NS	model1	N3.2	N3	2	N	6	0.514628	113	pearson
A15 strain.xlsx	NS	model1	N3.2	N3	2	N	7	0.413867	113	pearson
A15 strain.xlsx	NS	model1	N3.2	N3	2	N	8	0.315857	113	pearson
A15 strain.xlsx	NS	model1	N3.2	N3	2	N	9	0.21785	113	pearson
A15 strain.xlsx	NS	model1	N3.2	N3	2	N	10	0.122749	113	pearson
A15 strain.xlsx	NS	model1	N4.1	N4	1	N	0	1	113	pearson
A15 strain.xlsx	NS	model1	N4.1	N4	1	N	1	0.964064	113	pearson
A15 strain.xlsx	NS	model1	N4.1	N4	1	N	2	0.921028	113	pearson
A15 strain.xlsx	NS	model1	N4.1	N4	1	N	3	0.872256	113	pearson
A15 strain.xlsx	NS	model1	N4.1	N4	1	N	4	0.818582	113	pearson
A15 strain.xlsx	NS	model1	N4.1	N4	1	N	5	0.763663	113	pearson
A15 strain.xlsx	NS	model1	N4.1	N4	1	N	6	0.705598	113	pearson
A15 strain.xlsx	NS	model1	N4.1	N4	1	N	7	0.647213	113	pearson
A15 strain.xlsx	NS	model1	N4.1	N4	1	N	8	0.589519	113	pearson
A15 strain.xlsx	NS	model1	N4.1	N4	1	N	9	0.534004	113	pearson
A15 strain.xlsx	NS	model1	N4.1	N4	1	N	10	0.480401	113	pearson
A15 strain.xlsx	NS	model1	N4.2	N4	2	N	0	1	113	pearson
A15 strain.xlsx	NS	model1	N4.2	N4	2	N	1	0.958553	113	pearson
A15 strain.xlsx	NS	model1	N4.2	N4	2	N	2	0.889562	113	pearson
A15 strain.xlsx	NS	model1	N4.2	N4	2	N	3	0.799423	113	pearson
A15 strain.xlsx	NS	model1	N4.2	N4	2	N	4	0.693327	113	pearson
A15 strain.xlsx	NS	model1	N4.2	N4	2	N	5	0.575579	113	pearson
A15 strain.xlsx	NS	model1	N4.2	N4	2	N	6	0.45332	113	pearson
A15 strain.xlsx	NS	model1	N4.2	N4	2	N	7	0.322916	113	pearson
A15 strain.xlsx	NS	model1	N4.2	N4	2	N	8	0.190497	113	pearson
A15 strain.xlsx	NS	model1	N4.2	N4	2	N	9	0.063032	113	pearson
A15 strain.xlsx	NS	model1	N4.2	N4	2	N	10	-0.0544656	113	pearson
A15 strain.xlsx	NS	model1	N5.1	N5	1	N	0	1	113	pearson
A15 strain.xlsx	NS	model1	N5.1	N5	1	N	1	0.983534	113	pearson
A15 strain.xlsx	NS	model1	N5.1	N5	1	N	2	0.951778	113	pearson
A15 strain.xlsx	NS	model1	N5.1	N5	1	N	3	0.901963	113	pearson
A15 strain.xlsx	NS	model1	N5.1	N5	1	N	4	0.842088	113	pearson
A15 strain.xlsx	NS	model1	N5.1	N5	1	N	5	0.774936	113	pearson
A15 strain.xlsx	NS	model1	N5.1	N5	1	N	6	0.706601	113	pearson
A15 strain.xlsx	NS	model1	N5.1	N5	1	N	7	0.632473	113	pearson
A15 strain.xlsx	NS	model1	N5.1	N5	1	N	8	0.559691	113	pearson
A15 strain.xlsx	NS	model1	N5.1	N5	1	N	9	0.484778	113	pearson
A15 strain.xlsx	NS	model1	N5.1	N5	1	N	10	0.415066	113	pearson
A15 strain.xlsx	NS	model1	N5.2	N5	2	N	0	1	113	pearson
A15 strain.xlsx	NS	model1	N5.2	N5	2	N	1	0.989476	113	pearson
A15 strain.xlsx	NS	model1	N5.2	N5	2	N	2	0.964893	113	pearson
A15 strain.xlsx	NS	model1	N5.2	N5	2	N	3	0.928492	113	pearson
A15 strain.xlsx	NS	model1	N5.2	N5	2	N	4	0.883597	113	pearson
A15 strain.xlsx	NS	model1	N5.2	N5	2	N	5	0.833148	113	pearson
A15 strain.xlsx	NS	model1	N5.2	N5	2	N	6	0.778269	113	pearson
A15 strain.xlsx	NS	model1	N5.2	N5	2	N	7	0.71971	113	pearson
A15 strain.xlsx	NS	model1	N5.2	N5	2	N	8	0.658349	113	pearson
A15 strain.xlsx	NS	model1	N5.2	N5	2	N	9	0.596615	113	pearson
A15 strain.xlsx	NS	model1	N5.2	N5	2	N	10	0.536114	113	pearson
A15 strain.xlsx	NS	model1	N6.1	N6	1	N	0	1	113	pearson
A15 strain.xlsx	NS	model1	N6.1	N6	1	N	1	0.989372	113	pearson
A15 strain.xlsx	NS	model1	N6.1	N6	1	N	2	0.967347	113	pearson
A15 strain.xlsx	NS	model1	N6.1	N6	1	N	3	0.93618	113	pearson
A15 strain.xlsx	NS	model1	N6.1	N6	1	N	4	0.896534	113	pearson
A15 strain.xlsx	NS	model1	N6.1	N6	1	N	5	0.850613	113	pearson
A15 strain.xlsx	NS	model1	N6.1	N6	1	N	6	0.80026	113	pearson
A15 strain.xlsx	NS	model1	N6.1	N6	1	N	7	0.749255	113	pearson
A15 strain.xlsx	NS	model1	N6.1	N6	1	N	8	0.696223	113	pearson
A15 strain.xlsx	NS	model1	N6.1	N6	1	N	9	0.643972	113	pearson
A15 strain.xlsx	NS	model1	N6.1	N6	1	N	10	0.594535	113	pearson
A15 strain.xlsx	NS	model1	N6.2	N6	2	N	0	1	113	pearson
A15 strain.xlsx	NS	model1	N6.2	N6	2	N	1	0.99043	113	pearson
A15 strain.xlsx	NS	model1	N6.2	N6	2	N	2	0.969951	113	pearson
A15 strain.xlsx	NS	model1	N6.2	N6	2	N	3	0.940318	113	pearson
A15 strain.xlsx	NS	model1	N6.2	N6	2	N	4	0.902738	113	pearson
A15 strain.xlsx	NS	model1	N6.2	N6	2	N	5	0.86026	113	pearson
A15 strain.xlsx	NS	model1	N6.2	N6	2	N	6	0.813426	113	pearson
A15 strain.xlsx	NS	model1	N6.2	N6	2	N	7	0.765222	113	pearson
A15 strain.xlsx	NS	model1	N6.2	N6	2	N	8	0.715501	113	pearson
A15 strain.xlsx	NS	model1	N6.2	N6	2	N	9	0.666058	113	pearson
A15 strain.xlsx	NS	model1	N6.2	N6	2	N	10	0.617942	113	pearson
A15 strain.xlsx	NS	model1	N7.1	N7	1	N	0	1	113	pearson
A15 strain.xlsx	NS	model1	N7.1	N7	1	N	1	0.985722	113	pearson
A15 strain.xlsx	NS	model1	N7.1	N7	1	N	2	0.954022	113	pearson
A15 strain.xlsx	NS	model1	N7.1	N7	1	N	3	0.910607	113	pearson
A15 strain.xlsx	NS	model1	N7.1	N7	1	N	4	0.858975	113	pearson
A15 strain.xlsx	NS	model1	N7.1	N7	1	N	5	0.802129	113	pearson
A15 strain.xlsx	NS	model1	N7.1	N7	1	N	6	0.74259	113	pearson
A15 strain.xlsx	NS	model1	N7.1	N7	1	N	7	0.680446	113	pearson
A15 strain.xlsx	NS	model1	N7.1	N7	1	N	8	0.61751	113	pearson
A15 strain.xlsx	NS	model1	N7.1	N7	1	N	9	0.556157	113	pearson
A15 strain.xlsx	NS	model1	N7.1	N7	1	N	10	0.498904	113	pearson
A15 strain.xlsx	NS	model1	N7.2	N7	2	N	0	1	113	pearson
A15 strain.xlsx	NS	model1	N7.2	N7	2	N	1	0.987002	113	pearson
A15 strain.xlsx	NS	model1	N7.2	N7	2	N	2	0.960295	113	pearson
A15 strain.xlsx	NS	model1	N7.2	N7	2	N	3	0.924295	113	pearson
A15 strain.xlsx	NS	model1	N7.2	N7	2	N	4	0.881213	113	pearson
A15 strain.xlsx	NS	model1	N7.2	N7	2	N	5	0.833445	113	pearson
A15 strain.xlsx	NS	model1	N7.2	N7	2	N	6	0.783843	113	pearson
A15 strain.xlsx	NS	model1	N7.2	N7	2	N	7	0.730707	113	pearson
A15 strain.xlsx	NS	model1	N7.2	N7	2	N	8	0.676162	113	pearson
A15 strain.xlsx	NS	model1	N7.2	N7	2	N	9	0.622224	113	pearson
A15 strain.xlsx	NS	model1	N7.2	N7	2	N	10	0.572146	113	pearson
A15 strain.xlsx	NS	model1	N8.1	N8	1	N	0	1	113	pearson
A15 strain.xlsx	NS	model1	N8.1	N8	1	N	1	0.984531	113	pearson
A15 strain.xlsx	NS	model1	N8.1	N8	1	N	2	0.950026	113	pearson
A15 strain.xlsx	NS	model1	N8.1	N8	1	N	3	0.900746	113	pearson
A15 strain.xlsx	NS	model1	N8.1	N8	1	N	4	0.84095	113	pearson
A15 strain.xlsx	NS	model1	N8.1	N8	1	N	5	0.77396	113	pearson
A15 strain.xlsx	NS	model1	N8.1	N8	1	N	6	0.702722	113	pearson
A15 strain.xlsx	NS	model1	N8.1	N8	1	N	7	0.629643	113	pearson
A15 strain.xlsx	NS	model1	N8.1	N8	1	N	8	0.556544	113	pearson
A15 strain.xlsx	NS	model1	N8.1	N8	1	N	9	0.48628	113	pearson
A15 strain.xlsx	NS	model1	N8.1	N8	1	N	10	0.422393	113	pearson
A15 strain.xlsx	NS	model1	N8.2	N8	2	N	0	1	113	pearson
A15 strain.xlsx	NS	model1	N8.2	N8	2	N	1	0.989836	113	pearson
A15 strain.xlsx	NS	model1	N8.2	N8	2	N	2	0.964097	113	pearson
A15 strain.xlsx	NS	model1	N8.2	N8	2	N	3	0.926769	113	pearson
A15 strain.xlsx	NS	model1	N8.2	N8	2	N	4	0.88081	113	pearson
A15 strain.xlsx	NS	model1	N8.2	N8	2	N	5	0.829644	113	pearson
A15 strain.xlsx	NS	model1	N8.2	N8	2	N	6	0.774679	113	pearson
A15 strain.xlsx	NS	model1	N8.2	N8	2	N	7	0.716647	113	pearson
A15 strain.xlsx	NS	model1	N8.2	N8	2	N	8	0.65748	113	pearson
A15 strain.xlsx	NS	model1	N8.2	N8	2	N	9	0.598849	113	pearson
A15 strain.xlsx	NS	model1	N8.2	N8	2	N	10	0.542439	113	pearson
A15 strain.xlsx	NS	model1	N9.1	N9	1	N	0	1	113	pearson
A15 strain.xlsx	NS	model1	N9.1	N9	1	N	1	0.97886	113	pearson
A15 strain.xlsx	NS	model1	N9.1	N9	1	N	2	0.936677	113	pearson
A15 strain.xlsx	NS	model1	N9.1	N9	1	N	3	0.877937	113	pearson
A15 strain.xlsx	NS	model1	N9.1	N9	1	N	4	0.808809	113	pearson
A15 strain.xlsx	NS	model1	N9.1	N9	1	N	5	0.734757	113	pearson
A15 strain.xlsx	NS	model1	N9.1	N9	1	N	6	0.656167	113	pearson
A15 strain.xlsx	NS	model1	N9.1	N9	1	N	7	0.57931	113	pearson
A15 strain.xlsx	NS	model1	N9.1	N9	1	N	8	0.504	113	pearson
A15 strain.xlsx	NS	model1	N9.1	N9	1	N	9	0.434932	113	pearson
A15 strain.xlsx	NS	model1	N9.1	N9	1	N	10	0.375474	113	pearson
A15 strain.xlsx	NS	model1	N9.2	N9	2	N	0	1	113	pearson
A15 strain.xlsx	NS	model1	N9.2	N9	2	N	1	0.986497	113	pearson
A15 strain.xlsx	NS	model1	N9.2	N9	2	N	2	0.959062	113	pearson
A15 strain.xlsx	NS	model1	N9.2	N9	2	N	3	0.919164	113	pearson
A15 strain.xlsx	NS	model1	N9.2	N9	2	N	4	0.87169	113	pearson
A15 strain.xlsx	NS	model1	N9.2	N9	2	N	5	0.821179	113	pearson
A15 strain.xlsx	NS	model1	N9.2	N9	2	N	6	0.767051	113	pearson
A15 strain.xlsx	NS	model1	N9.2	N9	2	N	7	0.712538	113	pearson
A15 strain.xlsx	NS	model1	N9.2	N9	2	N	8	0.658512	113	pearson
A15 strain.xlsx	NS	model1	N9.2	N9	2	N	9	0.606575	113	pearson
A15 strain.xlsx	NS	model1	N9.2	N9	2	N	10	0.558695	113	pearson
A15 strain.xlsx	NS	model1	S1.1	S1	1	S	0	1	113	pearson
A15 strain.xlsx	NS	model1	S1.1	S1	1	S	1	0.982055	113	pearson
A15 strain.xlsx	NS	model1	S1.1	S1	1	S	2	0.950128	113	pearson
A15 strain.xlsx	NS	model1	S1.1	S1	1	S	3	0.906588	113	pearson
A15 strain.xlsx	NS	model1	S1.1	S1	1	S	4	0.853983	113	pearson
A15 strain.xlsx	NS	model1	S1.1	S1	1	S	5	0.794732	113	pearson
A15 strain.xlsx	NS	model1	S1.1	S1	1	S	6	0.731776	113	pearson
A15 strain.xlsx	NS	model1	S1.1	S1	1	S	7	0.66663	113	pearson
A15 strain.xlsx	NS	model1	S1.1	S1	1	S	8	0.600718	113	pearson
A15 strain.xlsx	NS	model1	S1.1	S1	1	S	9	0.534888	113	pearson
A15 strain.xlsx	NS	model1	S1.1	S1	1	S	10	0.470669	113	pearson
A15 strain.xlsx	NS	model1	S1.2	S1	2	S	0	1	113	pearson
A15 strain.xlsx	NS	model1	S1.2	S1	2	S	1	0.966135	113	pearson
A15 strain.xlsx	NS	model1	S1.2	S1	2	S	2	0.916636	113	pearson
A15 strain.xlsx	NS	model1	S1.2	S1	2	S	3	0.855688	113	pearson
A15 strain.xlsx	NS	model1	S1.2	S1	2	S	4	0.787154	113	pearson
A15 strain.xlsx	NS	model1	S1.2	S1	2	S	5	0.714591	113	pearson
A15 strain.xlsx	NS	model1	S1.2	S1	2	S	6	0.639299	113	pearson
A15 strain.xlsx	NS	model1	S1.2	S1	2	S	7	0.564049	113	pearson
A15 strain.xlsx	NS	model1	S1.2	S1	2	S	8	0.49098	113	pearson
A15 strain.xlsx	NS	model1	S1.2	S1	2	S	9	0.420872	113	pearson
A15 strain.xlsx	NS	model1	S1.2	S1	2	S	10	0.35468	113	pearson
A15 strain.xlsx	NS	model1	S10.1	S10	1	S	0	1	113	pearson
A15 strain.xlsx	NS	model1	S10.1	S10	1	S	1	0.981287	113	pearson
A15 strain.xlsx	NS	model1	S10.1	S10	1	S	2	0.954911	113	pearson
A15 strain.xlsx	NS	model1	S10.1	S10	1	S	3	0.922034	113	pearson
A15 strain.xlsx	NS	model1	S10.1	S10	1	S	4	0.884805	113	pearson
A15 strain.xlsx	NS	model1	S10.1	S10	1	S	5	0.843936	113	pearson
A15 strain.xlsx	NS	model1	S10.1	S10	1	S	6	0.801202	113	pearson
A15 strain.xlsx	NS	model1	S10.1	S10	1	S	7	0.756584	113	pearson
A15 strain.xlsx	NS	model1	S10.1	S10	1	S	8	0.710517	113	pearson
A15 strain.xlsx	NS	model1	S10.1	S10	1	S	9	0.663174	113	pearson
A15 strain.xlsx	NS	model1	S10.1	S10	1	S	10	0.614811	113	pearson
A15 strain.xlsx	NS	model1	S10.2	S10	2	S	0	1	113	pearson
A15 strain.xlsx	NS	model1	S10.2	S10	2	S	1	0.978073	113	pearson
A15 strain.xlsx	NS	model1	S10.2	S10	2	S	2	0.947782	113	pearson
A15 strain.xlsx	NS	model1	S10.2	S10	2	S	3	0.91092	113	pearson
A15 strain.xlsx	NS	model1	S10.2	S10	2	S	4	0.869349	113	pearson
A15 strain.xlsx	NS	model1	S10.2	S10	2	S	5	0.823811	113	pearson
A15 strain.xlsx	NS	model1	S10.2	S10	2	S	6	0.775881	113	pearson
A15 strain.xlsx	NS	model1	S10.2	S10	2	S	7	0.726865	113	pearson
A15 strain.xlsx	NS	model1	S10.2	S10	2	S	8	0.676324	113	pearson
A15 strain.xlsx	NS	model1	S10.2	S10	2	S	9	0.625111	113	pearson
A15 strain.xlsx	NS	model1	S10.2	S10	2	S	10	0.574161	113	pearson
A15 strain.xlsx	NS	model1	S11.1	S11	1	S	0	1	113	pearson
A15 strain.xlsx	NS	model1	S11.1	S11	1	S	1	0.968091	113	pearson
A15 strain.xlsx	NS	model1	S11.1	S11	1	S	2	0.919281	113	pearson
A15 strain.xlsx	NS	model1	S11.1	S11	1	S	3	0.855303	113	pearson
A15 strain.xlsx	NS	model1	S11.1	S11	1	S	4	0.77812	113	pearson
A15 strain.xlsx	NS	model1	S11.1	S11	1	S	5	0.689945	113	pearson
A15 strain.xlsx	NS	model1	S11.1	S11	1	S	6	0.594295	113	pearson
A15 strain.xlsx	NS	model1	S11.1	S11	1	S	7	0.494756	113	pearson
A15 strain.xlsx	NS	model1	S11.1	S11	1	S	8	0.393171	113	pearson
A15 strain.xlsx	NS	model1	S11.1	S11	1	S	9	0.295124	113	pearson
A15 strain.xlsx	NS	model1	S11.1	S11	1	S	10	0.202709	113	pearson
A15 strain.xlsx	NS	model1	S11.2	S11	2	S	0	1	113	pearson
A15 strain.xlsx	NS	model1	S11.2	S11	2	S	1	0.949166	113	pearson
A15 strain.xlsx	NS	model1	S11.2	S11	2	S	2	0.882715	113	pearson
A15 strain.xlsx	NS	model1	S11.2	S11	2	S	3	0.805503	113	pearson
A15 strain.xlsx	NS	model1	S11.2	S11	2	S	4	0.716659	113	pearson
A15 strain.xlsx	NS	model1	S11.2	S11	2	S	5	0.621104	113	pearson
A15 strain.xlsx	NS	model1	S11.2	S11	2	S	6	0.521184	113	pearson
A15 strain.xlsx	NS	model1	S11.2	S11	2	S	7	0.417607	113	pearson
A15 strain.xlsx	NS	model1	S11.2	S11	2	S	8	0.318752	113	pearson
A15 strain.xlsx	NS	model1	S11.2	S11	2	S	9	0.22662	113	pearson
A15 strain.xlsx	NS	model1	S11.2	S11	2	S	10	0.140008	113	pearson
A15 strain.xlsx	NS	model1	S12.1	S12	1	S	0	1	113	pearson
A15 strain.xlsx	NS	model1	S12.1	S12	1	S	1	0.955673	113	pearson
A15 strain.xlsx	NS	model1	S12.1	S12	1	S	2	0.878507	113	pearson
A15 strain.xlsx	NS	model1	S12.1	S12	1	S	3	0.766906	113	pearson
A15 strain.xlsx	NS	model1	S12.1	S12	1	S	4	0.635041	113	pearson
A15 strain.xlsx	NS	model1	S12.1	S12	1	S	5	0.47969	113	pearson
A15 strain.xlsx	NS	model1	S12.1	S12	1	S	6	0.320456	113	pearson
A15 strain.xlsx	NS	model1	S12.1	S12	1	S	7	0.163646	113	pearson
A15 strain.xlsx	NS	model1	S12.1	S12	1	S	8	0.0112624	113	pearson
A15 strain.xlsx	NS	model1	S12.1	S12	1	S	9	-0.133293	113	pearson
A15 strain.xlsx	NS	model1	S12.1	S12	1	S	10	-0.261202	113	pearson
A15 strain.xlsx	NS	model1	S12.2	S12	2	S	0	1	113	pearson
A15 strain.xlsx	NS	model1	S12.2	S12	2	S	1	0.95407	113	pearson
A15 strain.xlsx	NS	model1	S12.2	S12	2	S	2	0.866913	113	pearson
A15 strain.xlsx	NS	model1	S12.2	S12	2	S	3	0.738819	113	pearson
A15 strain.xlsx	NS	model1	S12.2	S12	2	S	4	0.579593	113	pearson
A15 strain.xlsx	NS	model1	S12.2	S12	2	S	5	0.4107	113	pearson
A15 strain.xlsx	NS	model1	S12.2	S12	2	S	6	0.229485	113	pearson
A15 strain.xlsx	NS	model1	S12.2	S12	2	S	7	0.0549412	113	pearson
A15 strain.xlsx	NS	model1	S12.2	S12	2	S	8	-0.114264	113	pearson
A15 strain.xlsx	NS	model1	S12.2	S12	2	S	9	-0.266205	113	pearson
A15 strain.xlsx	NS	model1	S12.2	S12	2	S	10	-0.394186	113	pearson
A15 strain.xlsx	NS	model1	S13.1	S13	1	S	0	1	113	pearson
A15 strain.xlsx	NS	model1	S13.1	S13	1	S	1	0.976212	113	pearson
A15 strain.xlsx	NS	model1	S13.1	S13	1	S	2	0.943776	113	pearson
A15 strain.xlsx	NS	model1	S13.1	S13	1	S	3	0.905334	113	pearson
A15 strain.xlsx	NS	model1	S13.1	S13	1	S	4	0.86107	113	pearson
A15 strain.xlsx	NS	model1	S13.1	S13	1	S	5	0.810944	113	pearson
A15 strain.xlsx	NS	model1	S13.1	S13	1	S	6	0.758675	113	pearson
A15 strain.xlsx	NS	model1	S13.1	S13	1	S	7	0.707122	113	pearson
A15 strain.xlsx	NS	model1	S13.1	S13	1	S	8	0.656086	113	pearson
A15 strain.xlsx	NS	model1	S13.1	S13	1	S	9	0.605725	113	pearson
A15 strain.xlsx	NS	model1	S13.1	S13	1	S	10	0.558956	113	pearson
A15 strain.xlsx	NS	model1	S13.2	S13	2	S	0	1	113	pearson
A15 strain.xlsx	NS	model1	S13.2	S13	2	S	1	0.965775	113	pearson
A15 strain.xlsx	NS	model1	S13.2	S13	2	S	2	0.920465	113	pearson
A15 strain.xlsx	NS	model1	S13.2	S13	2	S	3	0.868116	113	pearson
A15 strain.xlsx	NS	model1	S13.2	S13	2	S	4	0.808558	113	pearson
A15 strain.xlsx	NS	model1	S13.2	S13	2	S	5	0.744794	113	pearson
A15 strain.xlsx	NS	model1	S13.2	S13	2	S	6	0.679056	113	pearson
A15 strain.xlsx	NS	model1	S13.2	S13	2	S	7	0.615045	113	pearson
A15 strain.xlsx	NS	model1	S13.2	S13	2	S	8	0.553888	113	pearson
A15 strain.xlsx	NS	model1	S13.2	S13	2	S	9	0.495886	113	pearson
A15 strain.xlsx	NS	model1	S13.2	S13	2	S	10	0.446061	113	pearson
A15 strain.xlsx	NS	model1	S14.1	S14	1	S	0	1	113	pearson
A15 strain.xlsx	NS	model1	S14.1	S14	1	S	1	0.986832	113	pearson
A15 strain.xlsx	NS	model1	S14.1	S14	1	S	2	0.965185	113	pearson
A15 strain.xlsx	NS	model1	S14.1	S14	1	S	3	0.93624	113	pearson
A15 strain.xlsx	NS	model1	S14.1	S14	1	S	4	0.901795	113	pearson
A15 strain.xlsx	NS	model1	S14.1	S14	1	S	5	0.862818	113	pearson
A15 strain.xlsx	NS	model1	S14.1	S14	1	S	6	0.819957	113	pearson
A15 strain.xlsx	NS	model1	S14.1	S14	1	S	7	0.773964	113	pearson
A15 strain.xlsx	NS	model1	S14.1	S14	1	S	8	0.724922	113	pearson
A15 strain.xlsx	NS	model1	S14.1	S14	1	S	9	0.674425	113	pearson
A15 strain.xlsx	NS	model1	S14.1	S14	1	S	10	0.622523	113	pearson
A15 strain.xlsx	NS	model1	S14.2	S14	2	S	0	1	113	pearson
A15 strain.xlsx	NS	model1	S14.2	S14	2	S	1	0.980842	113	pearson
A15 strain.xlsx	NS	model1	S14.2	S14	2	S	2	0.952492	113	pearson
A15 strain.xlsx	NS	model1	S14.2	S14	2	S	3	0.917363	113	pearson
A15 strain.xlsx	NS	model1	S14.2	S14	2	S	4	0.877295	113	pearson
A15 strain.xlsx	NS	model1	S14.2	S14	2	S	5	0.833839	113	pearson
A15 strain.xlsx	NS	model1	S14.2	S14	2	S	6	0.787974	113	pearson
A15 strain.xlsx	NS	model1	S14.2	S14	2	S	7	0.740455	113	pearson
A15 strain.xlsx	NS	model1	S14.2	S14	2	S	8	0.691024	113	pearson
A15 strain.xlsx	NS	model1	S14.2	S14	2	S	9	0.640754	113	pearson
A15 strain.xlsx	NS	model1	S14.2	S14	2	S	10	0.590758	113	pearson
A15 strain.xlsx	NS	model1	S15.1	S15	1	S	0	1	113	pearson
A15 strain.xlsx	NS	model1	S15.1	S15	1	S	1	0.968606	113	pearson
A15 strain.xlsx	NS	model1	S15.1	S15	1	S	2	0.906115	113	pearson
A15 strain.xlsx	NS	model1	S15.1	S15	1	S	3	0.816279	113	pearson
A15 strain.xlsx	NS	model1	S15.1	S15	1	S	4	0.705119	113	pearson
A15 strain.xlsx	NS	model1	S15.1	S15	1	S	5	0.579611	113	pearson
A15 strain.xlsx	NS	model1	S15.1	S15	1	S	6	0.446401	113	pearson
A15 strain.xlsx	NS	model1	S15.1	S15	1	S	7	0.3099	113	pearson
A15 strain.xlsx	NS	model1	S15.1	S15	1	S	8	0.175912	113	pearson
A15 strain.xlsx	NS	model1	S15.1	S15	1	S	9	0.0471169	113	pearson
A15 strain.xlsx	NS	model1	S15.1	S15	1	S	10	-0.0710344	113	pearson
A15 strain.xlsx	NS	model1	S15.2	S15	2	S	0	1	113	pearson
A15 strain.xlsx	NS	model1	S15.2	S15	2	S	1	0.951572	113	pearson
A15 strain.xlsx	NS	model1	S15.2	S15	2	S	2	0.861107	113	pearson
A15 strain.xlsx	NS	model1	S15.2	S15	2	S	3	0.739328	113	pearson
A15 strain.xlsx	NS	model1	S15.2	S15	2	S	4	0.592402	113	pearson
A15 strain.xlsx	NS	model1	S15.2	S15	2	S	5	0.432564	113	pearson
A15 strain.xlsx	NS	model1	S15.2	S15	2	S	6	0.268358	113	pearson
A15 strain.xlsx	NS	model1	S15.2	S15	2	S	7	0.1042	113	pearson
A15 strain.xlsx	NS	model1	S15.2	S15	2	S	8	-0.0567601	113	pearson
A15 strain.xlsx	NS	model1	S15.2	S15	2	S	9	-0.206839	113	pearson
A15 strain.xlsx	NS	model1	S15.2	S15	2	S	10	-0.342197	113	pearson
A15 strain.xlsx	NS	model1	S16.1	S16	1	S	0	1	113	pearson
A15 strain.xlsx	NS	model1	S16.1	S16	1	S	1	0.969725	113	pearson
A15 strain.xlsx	NS	model1	S16.1	S16	1	S	2	0.932566	113	pearson
A15 strain.xlsx	NS	model1	S16.1	S16	1	S	3	0.891787	113	pearson
A15 strain.xlsx	NS	model1	S16.1	S16	1	S	4	0.848239	113	pearson
A15 strain.xlsx	NS	model1	S16.1	S16	1	S	5	0.802052	113	pearson
A15 strain.xlsx	NS	model1	S16.1	S16	1	S	6	0.754285	113	pearson
A15 strain.xlsx	NS	model1	S16.1	S16	1	S	7	0.706141	113	pearson
A15 strain.xlsx	NS	model1	S16.1	S16	1	S	8	0.658984	113	pearson
A15 strain.xlsx	NS	model1	S16.1	S16	1	S	9	0.61353	113	pearson
A15 strain.xlsx	NS	model1	S16.1	S16	1	S	10	0.571319	113	pearson
A15 strain.xlsx	NS	model1	S16.2	S16	2	S	0	1	113	pearson
A15 strain.xlsx	NS	model1	S16.2	S16	2	S	1	0.962538	113	pearson
A15 strain.xlsx	NS	model1	S16.2	S16	2	S	2	0.92121	113	pearson
A15 strain.xlsx	NS	model1	S16.2	S16	2	S	3	0.873582	113	pearson
A15 strain.xlsx	NS	model1	S16.2	S16	2	S	4	0.821754	113	pearson
A15 strain.xlsx	NS	model1	S16.2	S16	2	S	5	0.768041	113	pearson
A15 strain.xlsx	NS	model1	S16.2	S16	2	S	6	0.712684	113	pearson
A15 strain.xlsx	NS	model1	S16.2	S16	2	S	7	0.658048	113	pearson
A15 strain.xlsx	NS	model1	S16.2	S16	2	S	8	0.605285	113	pearson
A15 strain.xlsx	NS	model1	S16.2	S16	2	S	9	0.554143	113	pearson
A15 strain.xlsx	NS	model1	S16.2	S16	2	S	10	0.507195	113	pearson
A15 strain.xlsx	NS	model1	S17.1	S17	1	S	0	1	113	pearson
A15 strain.xlsx	NS	model1	S17.1	S17	1	S	1	0.980602	113	pearson
A15 strain.xlsx	NS	model1	S17.1	S17	1	S	2	0.935874	113	pearson
A15 strain.xlsx	NS	model1	S17.1	S17	1	S	3	0.868509	113	pearson
A15 strain.xlsx	NS	model1	S17.1	S17	1	S	4	0.782069	113	pearson
A15 strain.xlsx	NS	model1	S17.1	S17	1	S	5	0.679452	113	pearson
A15 strain.xlsx	NS	model1	S17.1	S17	1	S	6	0.565175	113	pearson
A15 strain.xlsx	NS	model1	S17.1	S17	1	S	7	0.445638	113	pearson
A15 strain.xlsx	NS	model1	S17.1	S17	1	S	8	0.321172	113	pearson
A15 strain.xlsx	NS	model1	S17.1	S17	1	S	9	0.197224	113	pearson
A15 strain.xlsx	NS	model1	S17.1	S17	1	S	10	0.0775781	113	pearson
A15 strain.xlsx	NS	model1	S17.2	S17	2	S	0	1	113	pearson
A15 strain.xlsx	NS	model1	S17.2	S17	2	S	1	0.969002	113	pearson
A15 strain.xlsx	NS	model1	S17.2	S17	2	S	2	0.900376	113	pearson
A15 strain.xlsx	NS	model1	S17.2	S17	2	S	3	0.798935	113	pearson
A15 strain.xlsx	NS	model1	S17.2	S17	2	S	4	0.670702	113	pearson
A15 strain.xlsx	NS	model1	S17.2	S17	2	S	5	0.520079	113	pearson
A15 strain.xlsx	NS	model1	S17.2	S17	2	S	6	0.358019	113	pearson
A15 strain.xlsx	NS	model1	S17.2	S17	2	S	7	0.190742	113	pearson
A15 strain.xlsx	NS	model1	S17.2	S17	2	S	8	0.0249981	113	pearson
A15 strain.xlsx	NS	model1	S17.2	S17	2	S	9	-0.134181	113	pearson
A15 strain.xlsx	NS	model1	S17.2	S17	2	S	10	-0.279955	113	pearson
A15 strain.xlsx	NS	model1	S18.1	S18	1	S	0	1	113	pearson
A15 strain.xlsx	NS	model1	S18.1	S18	1	S	1	0.976203	113	pearson
A15 strain.xlsx	NS	model1	S18.1	S18	1	S	2	0.949539	113	pearson
A15 strain.xlsx	NS	model1	S18.1	S18	1	S	3	0.9203	113	pearson
A15 strain.xlsx	NS	model1	S18.1	S18	1	S	4	0.889704	113	pearson
A15 strain.xlsx	NS	model1	S18.1	S18	1	S	5	0.858463	113	pearson
A15 strain.xlsx	NS	model1	S18.1	S18	1	S	6	0.826579	113	pearson
A15 strain.xlsx	NS	model1	S18.1	S18	1	S	7	0.794361	113	pearson
A15 strain.xlsx	NS	model1	S18.1	S18	1	S	8	0.76202	113	pearson
A15 strain.xlsx	NS	model1	S18.1	S18	1	S	9	0.730627	113	pearson
A15 strain.xlsx	NS	model1	S18.1	S18	1	S	10	0.699364	113	pearson
A15 strain.xlsx	NS	model1	S18.2	S18	2	S	0	1	113	pearson
A15 strain.xlsx	NS	model1	S18.2	S18	2	S	1	0.965862	113	pearson
A15 strain.xlsx	NS	model1	S18.2	S18	2	S	2	0.929739	113	pearson
A15 strain.xlsx	NS	model1	S18.2	S18	2	S	3	0.889694	113	pearson
A15 strain.xlsx	NS	model1	S18.2	S18	2	S	4	0.848201	113	pearson
A15 strain.xlsx	NS	model1	S18.2	S18	2	S	5	0.806911	113	pearson
A15 strain.xlsx	NS	model1	S18.2	S18	2	S	6	0.765244	113	pearson
A15 strain.xlsx	NS	model1	S18.2	S18	2	S	7	0.724148	113	pearson
A15 strain.xlsx	NS	model1	S18.2	S18	2	S	8	0.683591	113	pearson
A15 strain.xlsx	NS	model1	S18.2	S18	2	S	9	0.644638	113	pearson
A15 strain.xlsx	NS	model1	S18.2	S18	2	S	10	0.607411	113	pearson
A15 strain.xlsx	NS	model1	S19.1	S19	1	S	0	1	113	pearson
A15 strain.xlsx	NS	model1	S19.1	S19	1	S	1	0.966208	113	pearson
A15 strain.xlsx	NS	model1	S19.1	S19	1	S	2	0.901426	113	pearson
A15 strain.xlsx	NS	model1	S19.1	S19	1	S	3	0.810568	113	pearson
A15 strain.xlsx	NS	model1	S19.1	S19	1	S	4	0.69705	113	pearson
A15 strain.xlsx	NS	model1	S19.1	S19	1	S	5	0.570069	113	pearson
A15 strain.xlsx	NS	model1	S19.1	S19	1	S	6	0.438856	113	pearson
A15 strain.xlsx	NS	model1	S19.1	S19	1	S	7	0.302082	113	pearson
A15 strain.xlsx	NS	model1	S19.1	S19	1	S	8	0.167702	113	pearson
A15 strain.xlsx	NS	model1	S19.1	S19	1	S	9	0.0414217	113	pearson
A15 strain.xlsx	NS	model1	S19.1	S19	1	S	10	-0.0742159	113	pearson
A15 strain.xlsx	NS	model1	S19.2	S19	2	S	0	1	113	pearson
A15 strain.xlsx	NS	model1	S19.2	S19	2	S	1	0.9459	113	pearson
A15 strain.xlsx	NS	model1	S19.2	S19	2	S	2	0.858719	113	pearson
A15 strain.xlsx	NS	model1	S19.2	S19	2	S	3	0.744212	113	pearson
A15 strain.xlsx	NS	model1	S19.2	S19	2	S	4	0.606529	113	pearson
A15 strain.xlsx	NS	model1	S19.2	S19	2	S	5	0.45423	113	pearson
A15 strain.xlsx	NS	model1	S19.2	S19	2	S	6	0.296442	113	pearson
A15 strain.xlsx	NS	model1	S19.2	S19	2	S	7	0.137983	113	pearson
A15 strain.xlsx	NS	model1	S19.2	S19	2	S	8	-0.017445	113	pearson
A15 strain.xlsx	NS	model1	S19.2	S19	2	S	9	-0.159959	113	pearson
A15 strain.xlsx	NS	model1	S19.2	S19	2	S	10	-0.287375	113	pearson
A15 strain.xlsx	NS	model1	S2.1	S2	1	S	0	1	113	pearson
A15 strain.xlsx	NS	model1	S2.1	S2	1	S	1	0.979444	113	pearson
A15 strain.xlsx	NS	model1	S2.1	S2	1	S	2	0.94154	113	pearson
A15 strain.xlsx	NS	model1	S2.1	S2	1	S	3	0.890973	113	pearson
A15 strain.xlsx	NS	model1	S2.1	S2	1	S	4	0.830261	113	pearson
A15 strain.xlsx	NS	model1	S2.1	S2	1	S	5	0.760039	113	pearson
A15 strain.xlsx	NS	model1	S2.1	S2	1	S	6	0.685045	113	pearson
A15 strain.xlsx	NS	model1	S2.1	S2	1	S	7	0.607447	113	pearson
A15 strain.xlsx	NS	model1	S2.1	S2	1	S	8	0.528308	113	pearson
A15 strain.xlsx	NS	model1	S2.1	S2	1	S	9	0.450961	113	pearson
A15 strain.xlsx	NS	model1	S2.1	S2	1	S	10	0.376043	113	pearson
A15 strain.xlsx	NS	model1	S2.2	S2	2	S	0	1	113	pearson
A15 strain.xlsx	NS	model1	S2.2	S2	2	S	1	0.950568	113	pearson
A15 strain.xlsx	NS	model1	S2.2	S2	2	S	2	0.867073	113	pearson
A15 strain.xlsx	NS	model1	S2.2	S2	2	S	3	0.758489	113	pearson
A15 strain.xlsx	NS	model1	S2.2	S2	2	S	4	0.631354	113	pearson
A15 strain.xlsx	NS	model1	S2.2	S2	2	S	5	0.492067	113	pearson
A15 strain.xlsx	NS	model1	S2.2	S2	2	S	6	0.356703	113	pearson
A15 strain.xlsx	NS	model1	S2.2	S2	2	S	7	0.221513	113	pearson
A15 strain.xlsx	NS	model1	S2.2	S2	2	S	8	0.0860844	113	pearson
A15 strain.xlsx	NS	model1	S2.2	S2	2	S	9	-0.0425522	113	pearson
A15 strain.xlsx	NS	model1	S2.2	S2	2	S	10	-0.155592	113	pearson
A15 strain.xlsx	NS	model1	S3.1	S3	1	S	0	1	113	pearson
A15 strain.xlsx	NS	model1	S3.1	S3	1	S	1	0.986449	113	pearson
A15 strain.xlsx	NS	model1	S3.1	S3	1	S	2	0.963245	113	pearson
A15 strain.xlsx	NS	model1	S3.1	S3	1	S	3	0.931785	113	pearson
A15 strain.xlsx	NS	model1	S3.1	S3	1	S	4	0.892589	113	pearson
A15 strain.xlsx	NS	model1	S3.1	S3	1	S	5	0.84785	113	pearson
A15 strain.xlsx	NS	model1	S3.1	S3	1	S	6	0.797904	113	pearson
A15 strain.xlsx	NS	model1	S3.1	S3	1	S	7	0.744893	113	pearson
A15 strain.xlsx	NS	model1	S3.1	S3	1	S	8	0.689673	113	pearson
A15 strain.xlsx	NS	model1	S3.1	S3	1	S	9	0.632846	113	pearson
A15 strain.xlsx	NS	model1	S3.1	S3	1	S	10	0.576007	113	pearson
A15 strain.xlsx	NS	model1	S3.2	S3	2	S	0	1	113	pearson
A15 strain.xlsx	NS	model1	S3.2	S3	2	S	1	0.97494	113	pearson
A15 strain.xlsx	NS	model1	S3.2	S3	2	S	2	0.940755	113	pearson
A15 strain.xlsx	NS	model1	S3.2	S3	2	S	3	0.899808	113	pearson
A15 strain.xlsx	NS	model1	S3.2	S3	2	S	4	0.853128	113	pearson
A15 strain.xlsx	NS	model1	S3.2	S3	2	S	5	0.801764	113	pearson
A15 strain.xlsx	NS	model1	S3.2	S3	2	S	6	0.748214	113	pearson
A15 strain.xlsx	NS	model1	S3.2	S3	2	S	7	0.693723	113	pearson
A15 strain.xlsx	NS	model1	S3.2	S3	2	S	8	0.637849	113	pearson
A15 strain.xlsx	NS	model1	S3.2	S3	2	S	9	0.581816	113	pearson
A15 strain.xlsx	NS	model1	S3.2	S3	2	S	10	0.527805	113	pearson
A15 strain.xlsx	NS	model1	S4.1	S4	1	S	0	1	113	pearson
A15 strain.xlsx	NS	model1	S4.1	S4	1	S	1	0.977544	113	pearson
A15 strain.xlsx	NS	model1	S4.1	S4	1	S	2	0.947324	113	pearson
A15 strain.xlsx	NS	model1	S4.1	S4	1	S	3	0.911144	113	pearson
A15 strain.xlsx	NS	model1	S4.1	S4	1	S	4	0.869745	113	pearson
A15 strain.xlsx	NS	model1	S4.1	S4	1	S	5	0.825513	113	pearson
A15 strain.xlsx	NS	model1	S4.1	S4	1	S	6	0.780239	113	pearson
A15 strain.xlsx	NS	model1	S4.1	S4	1	S	7	0.733489	113	pearson
A15 strain.xlsx	NS	model1	S4.1	S4	1	S	8	0.686051	113	pearson
A15 strain.xlsx	NS	model1	S4.1	S4	1	S	9	0.637963	113	pearson
A15 strain.xlsx	NS	model1	S4.1	S4	1	S	10	0.590361	113	pearson
A15 strain.xlsx	NS	model1	S4.2	S4	2	S	0	1	113	pearson
A15 strain.xlsx	NS	model1	S4.2	S4	2	S	1	0.973044	113	pearson
A15 strain.xlsx	NS	model1	S4.2	S4	2	S	2	0.938839	113	pearson
A15 strain.xlsx	NS	model1	S4.2	S4	2	S	3	0.898256	113	pearson
A15 strain.xlsx	NS	model1	S4.2	S4	2	S	4	0.852805	113	pearson
A15 strain.xlsx	NS	model1	S4.2	S4	2	S	5	0.804556	113	pearson
A15 strain.xlsx	NS	model1	S4.2	S4	2	S	6	0.757104	113	pearson
A15 strain.xlsx	NS	model1	S4.2	S4	2	S	7	0.709037	113	pearson
A15 strain.xlsx	NS	model1	S4.2	S4	2	S	8	0.660298	113	pearson
A15 strain.xlsx	NS	model1	S4.2	S4	2	S	9	0.612745	113	pearson
A15 strain.xlsx	NS	model1	S4.2	S4	2	S	10	0.567048	113	pearson
A15 strain.xlsx	NS	model1	S5.1	S5	1	S	0	1	113	pearson
A15 strain.xlsx	NS	model1	S5.1	S5	1	S	1	0.979216	113	pearson
A15 strain.xlsx	NS	model1	S5.1	S5	1	S	2	0.951046	113	pearson
A15 strain.xlsx	NS	model1	S5.1	S5	1	S	3	0.918122	113	pearson
A15 strain.xlsx	NS	model1	S5.1	S5	1	S	4	0.880122	113	pearson
A15 strain.xlsx	NS	model1	S5.1	S5	1	S	5	0.835287	113	pearson
A15 strain.xlsx	NS	model1	S5.1	S5	1	S	6	0.789279	113	pearson
A15 strain.xlsx	NS	model1	S5.1	S5	1	S	7	0.740935	113	pearson
A15 strain.xlsx	NS	model1	S5.1	S5	1	S	8	0.691909	113	pearson
A15 strain.xlsx	NS	model1	S5.1	S5	1	S	9	0.64139	113	pearson
A15 strain.xlsx	NS	model1	S5.1	S5	1	S	10	0.5924	113	pearson
A15 strain.xlsx	NS	model1	S5.2	S5	2	S	0	1	113	pearson
A15 strain.xlsx	NS	model1	S5.2	S5	2	S	1	0.96774	113	pearson
A15 strain.xlsx	NS	model1	S5.2	S5	2	S	2	0.928462	113	pearson
A15 strain.xlsx	NS	model1	S5.2	S5	2	S	3	0.883372	113	pearson
A15 strain.xlsx	NS	model1	S5.2	S5	2	S	4	0.833588	113	pearson
A15 strain.xlsx	NS	model1	S5.2	S5	2	S	5	0.780557	113	pearson
A15 strain.xlsx	NS	model1	S5.2	S5	2	S	6	0.727995	113	pearson
A15 strain.xlsx	NS	model1	S5.2	S5	2	S	7	0.675726	113	pearson
A15 strain.xlsx	NS	model1	S5.2	S5	2	S	8	0.622539	113	pearson
A15 strain.xlsx	NS	model1	S5.2	S5	2	S	9	0.57047	113	pearson
A15 strain.xlsx	NS	model1	S5.2	S5	2	S	10	0.5201	113	pearson
A15 strain.xlsx	NS	model1	S6.1	S6	1	S	0	1	113	pearson
A15 strain.xlsx	NS	model1	S6.1	S6	1	S	1	0.967856	113	pearson
A15 strain.xlsx	NS	model1	S6.1	S6	1	S	2	0.93179	113	pearson
A15 strain.xlsx	NS	model1	S6.1	S6	1	S	3	0.890278	113	pearson
A15 strain.xlsx	NS	model1	S6.1	S6	1	S	4	0.843711	113	pearson
A15 strain.xlsx	NS	model1	S6.1	S6	1	S	5	0.792424	113	pearson
A15 strain.xlsx	NS	model1	S6.1	S6	1	S	6	0.740546	113	pearson
A15 strain.xlsx	NS	model1	S6.1	S6	1	S	7	0.690602	113	pearson
A15 strain.xlsx	NS	model1	S6.1	S6	1	S	8	0.638387	113	pearson
A15 strain.xlsx	NS	model1	S6.1	S6	1	S	9	0.587775	113	pearson
A15 strain.xlsx	NS	model1	S6.1	S6	1	S	10	0.540581	113	pearson
A15 strain.xlsx	NS	model1	S6.2	S6	2	S	0	1	113	pearson
A15 strain.xlsx	NS	model1	S6.2	S6	2	S	1	0.96338	113	pearson
A15 strain.xlsx	NS	model1	S6.2	S6	2	S	2	0.919452	113	pearson
A15 strain.xlsx	NS	model1	S6.2	S6	2	S	3	0.870643	113	pearson
A15 strain.xlsx	NS	model1	S6.2	S6	2	S	4	0.818604	113	pearson
A15 strain.xlsx	NS	model1	S6.2	S6	2	S	5	0.765803	113	pearson
A15 strain.xlsx	NS	model1	S6.2	S6	2	S	6	0.711162	113	pearson
A15 strain.xlsx	NS	model1	S6.2	S6	2	S	7	0.655935	113	pearson
A15 strain.xlsx	NS	model1	S6.2	S6	2	S	8	0.601561	113	pearson
A15 strain.xlsx	NS	model1	S6.2	S6	2	S	9	0.550351	113	pearson
A15 strain.xlsx	NS	model1	S6.2	S6	2	S	10	0.502562	113	pearson
A15 strain.xlsx	NS	model1	S7.1	S7	1	S	0	1	113	pearson
A15 strain.xlsx	NS	model1	S7.1	S7	1	S	1	0.98836	113	pearson
A15 strain.xlsx	NS	model1	S7.1	S7	1	S	2	0.962507	113	pearson
A15 strain.xlsx	NS	model1	S7.1	S7	1	S	3	0.923958	113	pearson
A15 strain.xlsx	NS	model1	S7.1	S7	1	S	4	0.87393	113	pearson
A15 strain.xlsx	NS	model1	S7.1	S7	1	S	5	0.815474	113	pearson
A15 strain.xlsx	NS	model1	S7.1	S7	1	S	6	0.749872	113	pearson
A15 strain.xlsx	NS	model1	S7.1	S7	1	S	7	0.679152	113	pearson
A15 strain.xlsx	NS	model1	S7.1	S7	1	S	8	0.60468	113	pearson
A15 strain.xlsx	NS	model1	S7.1	S7	1	S	9	0.527364	113	pearson
A15 strain.xlsx	NS	model1	S7.1	S7	1	S	10	0.448801	113	pearson
A15 strain.xlsx	NS	model1	S7.2	S7	2	S	0	1	113	pearson
A15 strain.xlsx	NS	model1	S7.2	S7	2	S	1	0.976021	113	pearson
A15 strain.xlsx	NS	model1	S7.2	S7	2	S	2	0.937756	113	pearson
A15 strain.xlsx	NS	model1	S7.2	S7	2	S	3	0.888168	113	pearson
A15 strain.xlsx	NS	model1	S7.2	S7	2	S	4	0.830161	113	pearson
A15 strain.xlsx	NS	model1	S7.2	S7	2	S	5	0.764083	113	pearson
A15 strain.xlsx	NS	model1	S7.2	S7	2	S	6	0.693466	113	pearson
A15 strain.xlsx	NS	model1	S7.2	S7	2	S	7	0.619481	113	pearson
A15 strain.xlsx	NS	model1	S7.2	S7	2	S	8	0.544996	113	pearson
A15 strain.xlsx	NS	model1	S7.2	S7	2	S	9	0.470729	113	pearson
A15 strain.xlsx	NS	model1	S7.2	S7	2	S	10	0.399512	113	pearson
A15 strain.xlsx	NS	model1	S8.1	S8	1	S	0	1	113	pearson
A15 strain.xlsx	NS	model1	S8.1	S8	1	S	1	0.966564	113	pearson
A15 strain.xlsx	NS	model1	S8.1	S8	1	S	2	0.905782	113	pearson
A15 strain.xlsx	NS	model1	S8.1	S8	1	S	3	0.813339	113	pearson
A15 strain.xlsx	NS	model1	S8.1	S8	1	S	4	0.698729	113	pearson
A15 strain.xlsx	NS	model1	S8.1	S8	1	S	5	0.564754	113	pearson
A15 strain.xlsx	NS	model1	S8.1	S8	1	S	6	0.414098	113	pearson
A15 strain.xlsx	NS	model1	S8.1	S8	1	S	7	0.258342	113	pearson
A15 strain.xlsx	NS	model1	S8.1	S8	1	S	8	0.105078	113	pearson
A15 strain.xlsx	NS	model1	S8.1	S8	1	S	9	-0.0389224	113	pearson
A15 strain.xlsx	NS	model1	S8.1	S8	1	S	10	-0.175442	113	pearson
A15 strain.xlsx	NS	model1	S8.2	S8	2	S	0	1	113	pearson
A15 strain.xlsx	NS	model1	S8.2	S8	2	S	1	0.949604	113	pearson
A15 strain.xlsx	NS	model1	S8.2	S8	2	S	2	0.858347	113	pearson
A15 strain.xlsx	NS	model1	S8.2	S8	2	S	3	0.733906	113	pearson
A15 strain.xlsx	NS	model1	S8.2	S8	2	S	4	0.586188	113	pearson
A15 strain.xlsx	NS	model1	S8.2	S8	2	S	5	0.414919	113	pearson
A15 strain.xlsx	NS	model1	S8.2	S8	2	S	6	0.231538	113	pearson
A15 strain.xlsx	NS	model1	S8.2	S8	2	S	7	0.0484179	113	pearson
A15 strain.xlsx	NS	model1	S8.2	S8	2	S	8	-0.12959	113	pearson
A15 strain.xlsx	NS	model1	S8.2	S8	2	S	9	-0.299251	113	pearson
A15 strain.xlsx	NS	model1	S8.2	S8	2	S	10	-0.452328	113	pearson
A15 strain.xlsx	NS	model1	S9.1	S9	1	S	0	1	113	pearson
A15 strain.xlsx	NS	model1	S9.1	S9	1	S	1	0.983793	113	pearson
A15 strain.xlsx	NS	model1	S9.1	S9	1	S	2	0.951912	113	pearson
A15 strain.xlsx	NS	model1	S9.1	S9	1	S	3	0.904236	113	pearson
A15 strain.xlsx	NS	model1	S9.1	S9	1	S	4	0.845688	113	pearson
A15 strain.xlsx	NS	model1	S9.1	S9	1	S	5	0.774224	113	pearson
A15 strain.xlsx	NS	model1	S9.1	S9	1	S	6	0.693251	113	pearson
A15 strain.xlsx	NS	model1	S9.1	S9	1	S	7	0.606467	113	pearson
A15 strain.xlsx	NS	model1	S9.1	S9	1	S	8	0.515757	113	pearson
A15 strain.xlsx	NS	model1	S9.1	S9	1	S	9	0.422237	113	pearson
A15 strain.xlsx	NS	model1	S9.1	S9	1	S	10	0.326164	113	pearson
A15 strain.xlsx	NS	model1	S9.2	S9	2	S	0	1	113	pearson
A15 strain.xlsx	NS	model1	S9.2	S9	2	S	1	0.972716	113	pearson
A15 strain.xlsx	NS	model1	S9.2	S9	2	S	2	0.915344	113	pearson
A15 strain.xlsx	NS	model1	S9.2	S9	2	S	3	0.830982	113	pearson
A15 strain.xlsx	NS	model1	S9.2	S9	2	S	4	0.724417	113	pearson
A15 strain.xlsx	NS	model1	S9.2	S9	2	S	5	0.596089	113	pearson
A15 strain.xlsx	NS	model1	S9.2	S9	2	S	6	0.450869	113	pearson
A15 strain.xlsx	NS	model1	S9.2	S9	2	S	7	0.299774	113	pearson
A15 strain.xlsx	NS	model1	S9.2	S9	2	S	8	0.145953	113	pearson
A15 strain.xlsx	NS	model1	S9.2	S9	2	S	9	-0.00660337	113	pearson
A15 strain.xlsx	NS	model1	S9.2	S9	2	S	10	-0.155365	113	pearson
A15 strain.xlsx	NS	model2	N1.1	N1	1	N	0	1	113	pearson
A15 strain.xlsx	NS	model2	N1.1	N1	1	N	1	0.337655	113	pearson
A15 strain.xlsx	NS	model2	N1.1	N1	1	N	2	0.264215	113	pearson
A15 strain.xlsx	NS	model2	N1.1	N1	1	N	3	0.0408394	113	pearson
A15 strain.xlsx	NS	model2	N1.1	N1	1	N	4	0.0066664	113	pearson
A15 strain.xlsx	NS	model2	N1.1	N1	1	N	5	-0.00108192	113	pearson
A15 strain.xlsx	NS	model2	N1.1	N1	1	N	6	0.0943878	113	pearson
A15 strain.xlsx	NS	model2	N1.1	N1	1	N	7	0.121247	113	pearson
A15 strain.xlsx	NS	model2	N1.1	N1	1	N	8	0.117055	113	pearson
A15 strain.xlsx	NS	model2	N1.1	N1	1	N	9	0.0757116	113	pearson
A15 strain.xlsx	NS	model2	N1.1	N1	1	N	10	0.0736011	113	pearson
A15 strain.xlsx	NS	model2	N1.2	N1	2	N	0	1	113	pearson
A15 strain.xlsx	NS	model2	N1.2	N1	2	N	1	0.850836	113	pearson
A15 strain.xlsx	NS	model2	N1.2	N1	2	N	2	0.665556	113	pearson
A15 strain.xlsx	NS	model2	N1.2	N1	2	N	3	0.491655	113	pearson
A15 strain.xlsx	NS	model2	N1.2	N1	2	N	4	0.364888	113	pearson
A15 strain.xlsx	NS	model2	N1.2	N1	2	N	5	0.299177	113	pearson
A15 strain.xlsx	NS	model2	N1.2	N1	2	N	6	0.305037	113	pearson
A15 strain.xlsx	NS	model2	N1.2	N1	2	N	7	0.311562	113	pearson
A15 strain.xlsx	NS	model2	N1.2	N1	2	N	8	0.321264	113	pearson
A15 strain.xlsx	NS	model2	N1.2	N1	2	N	9	0.290923	113	pearson
A15 strain.xlsx	NS	model2	N1.2	N1	2	N	10	0.18757	113	pearson
A15 strain.xlsx	NS	model2	N10.1	N10	1	N	0	1	113	pearson
A15 strain.xlsx	NS	model2	N10.1	N10	1	N	1	0.854024	113	pearson
A15 strain.xlsx	NS	model2	N10.1	N10	1	N	2	0.72197	113	pearson
A15 strain.xlsx	NS	model2	N10.1	N10	1	N	3	0.585551	113	pearson
A15 strain.xlsx	NS	model2	N10.1	N10	1	N	4	0.518642	113	pearson
A15 strain.xlsx	NS	model2	N10.1	N10	1	N	5	0.517659	113	pearson
A15 strain.xlsx	NS	model2	N10.1	N10	1	N	6	0.604005	113	pearson
A15 strain.xlsx	NS	model2	N10.1	N10	1	N	7	0.625133	113	pearson
A15 strain.xlsx	NS	model2	N10.1	N10	1	N	8	0.650343	113	pearson
A15 strain.xlsx	NS	model2	N10.1	N10	1	N	9	0.560825	113	pearson
A15 strain.xlsx	NS	model2	N10.1	N10	1	N	10	0.464928	113	pearson
A15 strain.xlsx	NS	model2	N10.2	N10	2	N	0	1	113	pearson
A15 strain.xlsx	NS	model2	N10.2	N10	2	N	1	0.888629	113	pearson
A15 strain.xlsx	NS	model2	N10.2	N10	2	N	2	0.760079	113	pearson
A15 strain.xlsx	NS	model2	N10.2	N10	2	N	3	0.637179	113	pearson
A15 strain.xlsx	NS	model2	N10.2	N10	2	N	4	0.574578	113	pearson
A15 strain.xlsx	NS	model2	N10.2	N10	2	N	5	0.585209	113	pearson
A15 strain.xlsx	NS	model2	N10.2	N10	2	N	6	0.608424	113	pearson
A15 strain.xlsx	NS	model2	N10.2	N10	2	N	7	0.60749	113	pearson
A15 strain.xlsx	NS	model2	N10.2	N10	2	N	8	0.583097	113	pearson
A15 strain.xlsx	NS	model2	N10.2	N10	2	N	9	0.528241	113	pearson
A15 strain.xlsx	NS	model2	N10.2	N10	2	N	10	0.455701	113	pearson
A15 strain.xlsx	NS	model2	N11.1	N11	1	N	0	1	113	pearson
A15 strain.xlsx	NS	model2	N11.1	N11	1	N	1	0.869305	113	pearson
A15 strain.xlsx	NS	model2	N11.1	N11	1	N	2	0.703713	113	pearson
A15 strain.xlsx	NS	model2	N11.1	N11	1	N	3	0.507029	113	pearson
A15 strain.xlsx	NS	model2	N11.1	N11	1	N	4	0.389504	113	pearson
A15 strain.xlsx	NS	model2	N11.1	N11	1	N	5	0.367503	113	pearson
A15 strain.xlsx	NS	model2	N11.1	N11	1	N	6	0.418624	113	pearson
A15 strain.xlsx	NS	model2	N11.1	N11	1	N	7	0.509417	113	pearson
A15 strain.xlsx	NS	model2	N11.1	N11	1	N	8	0.535398	113	pearson
A15 strain.xlsx	NS	model2	N11.1	N11	1	N	9	0.504477	113	pearson
A15 strain.xlsx	NS	model2	N11.1	N11	1	N	10	0.375474	113	pearson
A15 strain.xlsx	NS	model2	N11.2	N11	2	N	0	1	113	pearson
A15 strain.xlsx	NS	model2	N11.2	N11	2	N	1	0.892449	113	pearson
A15 strain.xlsx	NS	model2	N11.2	N11	2	N	2	0.734292	113	pearson
A15 strain.xlsx	NS	model2	N11.2	N11	2	N	3	0.556974	113	pearson
A15 strain.xlsx	NS	model2	N11.2	N11	2	N	4	0.447179	113	pearson
A15 strain.xlsx	NS	model2	N11.2	N11	2	N	5	0.431059	113	pearson
A15 strain.xlsx	NS	model2	N11.2	N11	2	N	6	0.47389	113	pearson
A15 strain.xlsx	NS	model2	N11.2	N11	2	N	7	0.540666	113	pearson
A15 strain.xlsx	NS	model2	N11.2	N11	2	N	8	0.545153	113	pearson
A15 strain.xlsx	NS	model2	N11.2	N11	2	N	9	0.490803	113	pearson
A15 strain.xlsx	NS	model2	N11.2	N11	2	N	10	0.354036	113	pearson
A15 strain.xlsx	NS	model2	N12.1	N12	1	N	0	1	113	pearson
A15 strain.xlsx	NS	model2	N12.1	N12	1	N	1	0.926997	113	pearson
A15 strain.xlsx	NS	model2	N12.1	N12	1	N	2	0.812843	113	pearson
A15 strain.xlsx	NS	model2	N12.1	N12	1	N	3	0.699911	113	pearson
A15 strain.xlsx	NS	model2	N12.1	N12	1	N	4	0.623449	113	pearson
A15 strain.xlsx	NS	model2	N12.1	N12	1	N	5	0.593664	113	pearson
A15 strain.xlsx	NS	model2	N12.1	N12	1	N	6	0.584374	113	pearson
A15 strain.xlsx	NS	model2	N12.1	N12	1	N	7	0.581178	113	pearson
A15 strain.xlsx	NS	model2	N12.1	N12	1	N	8	0.559802	113	pearson
A15 strain.xlsx	NS	model2	N12.1	N12	1	N	9	0.488567	113	pearson
A15 strain.xlsx	NS	model2	N12.1	N12	1	N	10	0.37459	113	pearson
A15 strain.xlsx	NS	model2	N12.2	N12	2	N	0	1	113	pearson
A15 strain.xlsx	NS	model2	N12.2	N12	2	N	1	0.926534	113	pearson
A15 strain.xlsx	NS	model2	N12.2	N12	2	N	2	0.813846	113	pearson
A15 strain.xlsx	NS	model2	N12.2	N12	2	N	3	0.696878	113	pearson
A15 strain.xlsx	NS	model2	N12.2	N12	2	N	4	0.615085	113	pearson
A15 strain.xlsx	NS	model2	N12.2	N12	2	N	5	0.585973	113	pearson
A15 strain.xlsx	NS	model2	N12.2	N12	2	N	6	0.586476	113	pearson
A15 strain.xlsx	NS	model2	N12.2	N12	2	N	7	0.570773	113	pearson
A15 strain.xlsx	NS	model2	N12.2	N12	2	N	8	0.535449	113	pearson
A15 strain.xlsx	NS	model2	N12.2	N12	2	N	9	0.441105	113	pearson
A15 strain.xlsx	NS	model2	N12.2	N12	2	N	10	0.327144	113	pearson
A15 strain.xlsx	NS	model2	N13.1	N13	1	N	0	1	113	pearson
A15 strain.xlsx	NS	model2	N13.1	N13	1	N	1	0.825881	113	pearson
A15 strain.xlsx	NS	model2	N13.1	N13	1	N	2	0.560531	113	pearson
A15 strain.xlsx	NS	model2	N13.1	N13	1	N	3	0.322168	113	pearson
A15 strain.xlsx	NS	model2	N13.1	N13	1	N	4	0.219204	113	pearson
A15 strain.xlsx	NS	model2	N13.1	N13	1	N	5	0.229173	113	pearson
A15 strain.xlsx	NS	model2	N13.1	N13	1	N	6	0.356455	113	pearson
A15 strain.xlsx	NS	model2	N13.1	N13	1	N	7	0.465238	113	pearson
A15 strain.xlsx	NS	model2	N13.1	N13	1	N	8	0.466319	113	pearson
A15 strain.xlsx	NS	model2	N13.1	N13	1	N	9	0.38825	113	pearson
A15 strain.xlsx	NS	model2	N13.1	N13	1	N	10	0.262765	113	pearson
A15 strain.xlsx	NS	model2	N13.2	N13	2	N	0	1	113	pearson
A15 strain.xlsx	NS	model2	N13.2	N13	2	N	1	0.814588	113	pearson
A15 strain.xlsx	NS	model2	N13.2	N13	2	N	2	0.509164	113	pearson
A15 strain.xlsx	NS	model2	N13.2	N13	2	N	3	0.264959	113	pearson
A15 strain.xlsx	NS	model2	N13.2	N13	2	N	4	0.134539	113	pearson
A15 strain.xlsx	NS	model2	N13.2	N13	2	N	5	0.156845	113	pearson
A15 strain.xlsx	NS	model2	N13.2	N13	2	N	6	0.312895	113	pearson
A15 strain.xlsx	NS	model2	N13.2	N13	2	N	7	0.467263	113	pearson
A15 strain.xlsx	NS	model2	N13.2	N13	2	N	8	0.50745	113	pearson
A15 strain.xlsx	NS	model2	N13.2	N13	2	N	9	0.402345	113	pearson
A15 strain.xlsx	NS	model2	N13.2	N13	2	N	10	0.252011	113	pearson
A15 strain.xlsx	NS	model2	N14.1	N14	1	N	0	1	113	pearson
A15 strain.xlsx	NS	model2	N14.1	N14	1	N	1	0.843271	113	pearson
A15 strain.xlsx	NS	model2	N14.1	N14	1	N	2	0.581424	113	pearson
A15 strain.xlsx	NS	model2	N14.1	N14	1	N	3	0.357309	113	pearson
A15 strain.xlsx	NS	model2	N14.1	N14	1	N	4	0.238748	113	pearson
A15 strain.xlsx	NS	model2	N14.1	N14	1	N	5	0.253411	113	pearson
A15 strain.xlsx	NS	model2	N14.1	N14	1	N	6	0.366042	113	pearson
A15 strain.xlsx	NS	model2	N14.1	N14	1	N	7	0.487463	113	pearson
A15 strain.xlsx	NS	model2	N14.1	N14	1	N	8	0.50604	113	pearson
A15 strain.xlsx	NS	model2	N14.1	N14	1	N	9	0.438108	113	pearson
A15 strain.xlsx	NS	model2	N14.1	N14	1	N	10	0.329948	113	pearson
A15 strain.xlsx	NS	model2	N14.2	N14	2	N	0	1	113	pearson
A15 strain.xlsx	NS	model2	N14.2	N14	2	N	1	0.765899	113	pearson
A15 strain.xlsx	NS	model2	N14.2	N14	2	N	2	0.487452	113	pearson
A15 strain.xlsx	NS	model2	N14.2	N14	2	N	3	0.249547	113	pearson
A15 strain.xlsx	NS	model2	N14.2	N14	2	N	4	0.14284	113	pearson
A15 strain.xlsx	NS	model2	N14.2	N14	2	N	5	0.179562	113	pearson
A15 strain.xlsx	NS	model2	N14.2	N14	2	N	6	0.345407	113	pearson
A15 strain.xlsx	NS	model2	N14.2	N14	2	N	7	0.488765	113	pearson
A15 strain.xlsx	NS	model2	N14.2	N14	2	N	8	0.53073	113	pearson
A15 strain.xlsx	NS	model2	N14.2	N14	2	N	9	0.509896	113	pearson
A15 strain.xlsx	NS	model2	N14.2	N14	2	N	10	0.421712	113	pearson
A15 strain.xlsx	NS	model2	N15.1	N15	1	N	0	1	113	pearson
A15 strain.xlsx	NS	model2	N15.1	N15	1	N	1	0.793079	113	pearson
A15 strain.xlsx	NS	model2	N15.1	N15	1	N	2	0.522757	113	pearson
A15 strain.xlsx	NS	model2	N15.1	N15	1	N	3	0.290059	113	pearson
A15 strain.xlsx	NS	model2	N15.1	N15	1	N	4	0.221637	113	pearson
A15 strain.xlsx	NS	model2	N15.1	N15	1	N	5	0.301713	113	pearson
A15 strain.xlsx	NS	model2	N15.1	N15	1	N	6	0.442569	113	pearson
A15 strain.xlsx	NS	model2	N15.1	N15	1	N	7	0.502381	113	pearson
A15 strain.xlsx	NS	model2	N15.1	N15	1	N	8	0.462835	113	pearson
A15 strain.xlsx	NS	model2	N15.1	N15	1	N	9	0.354576	113	pearson
A15 strain.xlsx	NS	model2	N15.1	N15	1	N	10	0.190015	113	pearson
A15 strain.xlsx	NS	model2	N15.2	N15	2	N	0	1	113	pearson
A15 strain.xlsx	NS	model2	N15.2	N15	2	N	1	0.792064	113	pearson
A15 strain.xlsx	NS	model2	N15.2	N15	2	N	2	0.530005	113	pearson
A15 strain.xlsx	NS	model2	N15.2	N15	2	N	3	0.290044	113	pearson
A15 strain.xlsx	NS	model2	N15.2	N15	2	N	4	0.195465	113	pearson
A15 strain.xlsx	NS	model2	N15.2	N15	2	N	5	0.269639	113	pearson
A15 strain.xlsx	NS	model2	N15.2	N15	2	N	6	0.383004	113	pearson
A15 strain.xlsx	NS	model2	N15.2	N15	2	N	7	0.475457	113	pearson
A15 strain.xlsx	NS	model2	N15.2	N15	2	N	8	0.435295	113	pearson
A15 strain.xlsx	NS	model2	N15.2	N15	2	N	9	0.291721	113	pearson
A15 strain.xlsx	NS	model2	N15.2	N15	2	N	10	0.108762	113	pearson
A15 strain.xlsx	NS	model2	N16.1	N16	1	N	0	1	113	pearson
A15 strain.xlsx	NS	model2	N16.1	N16	1	N	1	0.837478	113	pearson
A15 strain.xlsx	NS	model2	N16.1	N16	1	N	2	0.575313	113	pearson
A15 strain.xlsx	NS	model2	N16.1	N16	1	N	3	0.367757	113	pearson
A15 strain.xlsx	NS	model2	N16.1	N16	1	N	4	0.255179	113	pearson
A15 strain.xlsx	NS	model2	N16.1	N16	1	N	5	0.293895	113	pearson
A15 strain.xlsx	NS	model2	N16.1	N16	1	N	6	0.447085	113	pearson
A15 strain.xlsx	NS	model2	N16.1	N16	1	N	7	0.543813	113	pearson
A15 strain.xlsx	NS	model2	N16.1	N16	1	N	8	0.525813	113	pearson
A15 strain.xlsx	NS	model2	N16.1	N16	1	N	9	0.423113	113	pearson
A15 strain.xlsx	NS	model2	N16.1	N16	1	N	10	0.231573	113	pearson
A15 strain.xlsx	NS	model2	N16.2	N16	2	N	0	1	113	pearson
A15 strain.xlsx	NS	model2	N16.2	N16	2	N	1	0.737578	113	pearson
A15 strain.xlsx	NS	model2	N16.2	N16	2	N	2	0.520901	113	pearson
A15 strain.xlsx	NS	model2	N16.2	N16	2	N	3	0.337146	113	pearson
A15 strain.xlsx	NS	model2	N16.2	N16	2	N	4	0.248603	113	pearson
A15 strain.xlsx	NS	model2	N16.2	N16	2	N	5	0.247703	113	pearson
A15 strain.xlsx	NS	model2	N16.2	N16	2	N	6	0.426204	113	pearson
A15 strain.xlsx	NS	model2	N16.2	N16	2	N	7	0.46035	113	pearson
A15 strain.xlsx	NS	model2	N16.2	N16	2	N	8	0.43753	113	pearson
A15 strain.xlsx	NS	model2	N16.2	N16	2	N	9	0.319341	113	pearson
A15 strain.xlsx	NS	model2	N16.2	N16	2	N	10	0.140017	113	pearson
A15 strain.xlsx	NS	model2	N17.1	N17	1	N	0	1	113	pearson
A15 strain.xlsx	NS	model2	N17.1	N17	1	N	1	0.887893	113	pearson
A15 strain.xlsx	NS	model2	N17.1	N17	1	N	2	0.744965	113	pearson
A15 strain.xlsx	NS	model2	N17.1	N17	1	N	3	0.620527	113	pearson
A15 strain.xlsx	NS	model2	N17.1	N17	1	N	4	0.551887	113	pearson
A15 strain.xlsx	NS	model2	N17.1	N17	1	N	5	0.554744	113	pearson
A15 strain.xlsx	NS	model2	N17.1	N17	1	N	6	0.626937	113	pearson
A15 strain.xlsx	NS	model2	N17.1	N17	1	N	7	0.681585	113	pearson
A15 strain.xlsx	NS	model2	N17.1	N17	1	N	8	0.704375	113	pearson
A15 strain.xlsx	NS	model2	N17.1	N17	1	N	9	0.665869	113	pearson
A15 strain.xlsx	NS	model2	N17.1	N17	1	N	10	0.574221	113	pearson
A15 strain.xlsx	NS	model2	N17.2	N17	2	N	0	1	113	pearson
A15 strain.xlsx	NS	model2	N17.2	N17	2	N	1	0.868581	113	pearson
A15 strain.xlsx	NS	model2	N17.2	N17	2	N	2	0.719564	113	pearson
A15 strain.xlsx	NS	model2	N17.2	N17	2	N	3	0.578135	113	pearson
A15 strain.xlsx	NS	model2	N17.2	N17	2	N	4	0.512435	113	pearson
A15 strain.xlsx	NS	model2	N17.2	N17	2	N	5	0.520167	113	pearson
A15 strain.xlsx	NS	model2	N17.2	N17	2	N	6	0.608129	113	pearson
A15 strain.xlsx	NS	model2	N17.2	N17	2	N	7	0.643855	113	pearson
A15 strain.xlsx	NS	model2	N17.2	N17	2	N	8	0.635237	113	pearson
A15 strain.xlsx	NS	model2	N17.2	N17	2	N	9	0.562405	113	pearson
A15 strain.xlsx	NS	model2	N17.2	N17	2	N	10	0.463385	113	pearson
A15 strain.xlsx	NS	model2	N18.1	N18	1	N	0	1	113	pearson
A15 strain.xlsx	NS	model2	N18.1	N18	1	N	1	0.851775	113	pearson
A15 strain.xlsx	NS	model2	N18.1	N18	1	N	2	0.655404	113	pearson
A15 strain.xlsx	NS	model2	N18.1	N18	1	N	3	0.512841	113	pearson
A15 strain.xlsx	NS	model2	N18.1	N18	1	N	4	0.454294	113	pearson
A15 strain.xlsx	NS	model2	N18.1	N18	1	N	5	0.472342	113	pearson
A15 strain.xlsx	NS	model2	N18.1	N18	1	N	6	0.534089	113	pearson
A15 strain.xlsx	NS	model2	N18.1	N18	1	N	7	0.538795	113	pearson
A15 strain.xlsx	NS	model2	N18.1	N18	1	N	8	0.504032	113	pearson
A15 strain.xlsx	NS	model2	N18.1	N18	1	N	9	0.442331	113	pearson
A15 strain.xlsx	NS	model2	N18.1	N18	1	N	10	0.347456	113	pearson
A15 strain.xlsx	NS	model2	N18.2	N18	2	N	0	1	113	pearson
A15 strain.xlsx	NS	model2	N18.2	N18	2	N	1	0.843181	113	pearson
A15 strain.xlsx	NS	model2	N18.2	N18	2	N	2	0.65099	113	pearson
A15 strain.xlsx	NS	model2	N18.2	N18	2	N	3	0.492557	113	pearson
A15 strain.xlsx	NS	model2	N18.2	N18	2	N	4	0.449819	113	pearson
A15 strain.xlsx	NS	model2	N18.2	N18	2	N	5	0.492962	113	pearson
A15 strain.xlsx	NS	model2	N18.2	N18	2	N	6	0.566213	113	pearson
A15 strain.xlsx	NS	model2	N18.2	N18	2	N	7	0.604101	113	pearson
A15 strain.xlsx	NS	model2	N18.2	N18	2	N	8	0.57211	113	pearson
A15 strain.xlsx	NS	model2	N18.2	N18	2	N	9	0.510972	113	pearson
A15 strain.xlsx	NS	model2	N18.2	N18	2	N	10	0.410114	113	pearson
A15 strain.xlsx	NS	model2	N19.1	N19	1	N	0	1	113	pearson
A15 strain.xlsx	NS	model2	N19.1	N19	1	N	1	0.817385	113	pearson
A15 strain.xlsx	NS	model2	N19.1	N19	1	N	2	0.592778	113	pearson
A15 strain.xlsx	NS	model2	N19.1	N19	1	N	3	0.455075	113	pearson
A15 strain.xlsx	NS	model2	N19.1	N19	1	N	4	0.388152	113	pearson
A15 strain.xlsx	NS	model2	N19.1	N19	1	N	5	0.440482	113	pearson
A15 strain.xlsx	NS	model2	N19.1	N19	1	N	6	0.546764	113	pearson
A15 strain.xlsx	NS	model2	N19.1	N19	1	N	7	0.615624	113	pearson
A15 strain.xlsx	NS	model2	N19.1	N19	1	N	8	0.65367	113	pearson
A15 strain.xlsx	NS	model2	N19.1	N19	1	N	9	0.601341	113	pearson
A15 strain.xlsx	NS	model2	N19.1	N19	1	N	10	0.483452	113	pearson
A15 strain.xlsx	NS	model2	N19.2	N19	2	N	0	1	113	pearson
A15 strain.xlsx	NS	model2	N19.2	N19	2	N	1	0.777857	113	pearson
A15 strain.xlsx	NS	model2	N19.2	N19	2	N	2	0.608722	113	pearson
A15 strain.xlsx	NS	model2	N19.2	N19	2	N	3	0.477683	113	pearson
A15 strain.xlsx	NS	model2	N19.2	N19	2	N	4	0.370712	113	pearson
A15 strain.xlsx	NS	model2	N19.2	N19	2	N	5	0.445337	113	pearson
A15 strain.xlsx	NS	model2	N19.2	N19	2	N	6	0.528833	113	pearson
A15 strain.xlsx	NS	model2	N19.2	N19	2	N	7	0.567499	113	pearson
A15 strain.xlsx	NS	model2	N19.2	N19	2	N	8	0.581054	113	pearson
A15 strain.xlsx	NS	model2	N19.2	N19	2	N	9	0.510863	113	pearson
A15 strain.xlsx	NS	model2	N19.2	N19	2	N	10	0.390723	113	pearson
A15 strain.xlsx	NS	model2	N2.1	N2	1	N	0	1	113	pearson
A15 strain.xlsx	NS	model2	N2.1	N2	1	N	1	0.857057	113	pearson
A15 strain.xlsx	NS	model2	N2.1	N2	1	N	2	0.668007	113	pearson
A15 strain.xlsx	NS	model2	N2.1	N2	1	N	3	0.506064	113	pearson
A15 strain.xlsx	NS	model2	N2.1	N2	1	N	4	0.401864	113	pearson
A15 strain.xlsx	NS	model2	N2.1	N2	1	N	5	0.359415	113	pearson
A15 strain.xlsx	NS	model2	N2.1	N2	1	N	6	0.394186	113	pearson
A15 strain.xlsx	NS	model2	N2.1	N2	1	N	7	0.481076	113	pearson
A15 strain.xlsx	NS	model2	N2.1	N2	1	N	8	0.498261	113	pearson
A15 strain.xlsx	NS	model2	N2.1	N2	1	N	9	0.456054	113	pearson
A15 strain.xlsx	NS	model2	N2.1	N2	1	N	10	0.363079	113	pearson
A15 strain.xlsx	NS	model2	N2.2	N2	2	N	0	1	113	pearson
A15 strain.xlsx	NS	model2	N2.2	N2	2	N	1	0.805511	113	pearson
A15 strain.xlsx	NS	model2	N2.2	N2	2	N	2	0.638709	113	pearson
A15 strain.xlsx	NS	model2	N2.2	N2	2	N	3	0.517314	113	pearson
A15 strain.xlsx	NS	model2	N2.2	N2	2	N	4	0.391413	113	pearson
A15 strain.xlsx	NS	model2	N2.2	N2	2	N	5	0.364594	113	pearson
A15 strain.xlsx	NS	model2	N2.2	N2	2	N	6	0.413591	113	pearson
A15 strain.xlsx	NS	model2	N2.2	N2	2	N	7	0.440173	113	pearson
A15 strain.xlsx	NS	model2	N2.2	N2	2	N	8	0.471891	113	pearson
A15 strain.xlsx	NS	model2	N2.2	N2	2	N	9	0.491001	113	pearson
A15 strain.xlsx	NS	model2	N2.2	N2	2	N	10	0.371638	113	pearson
A15 strain.xlsx	NS	model2	N3.1	N3	1	N	0	1	113	pearson
A15 strain.xlsx	NS	model2	N3.1	N3	1	N	1	0.883499	113	pearson
A15 strain.xlsx	NS	model2	N3.1	N3	1	N	2	0.744821	113	pearson
A15 strain.xlsx	NS	model2	N3.1	N3	1	N	3	0.635314	113	pearson
A15 strain.xlsx	NS	model2	N3.1	N3	1	N	4	0.544283	113	pearson
A15 strain.xlsx	NS	model2	N3.1	N3	1	N	5	0.54695	113	pearson
A15 strain.xlsx	NS	model2	N3.1	N3	1	N	6	0.609016	113	pearson
A15 strain.xlsx	NS	model2	N3.1	N3	1	N	7	0.682387	113	pearson
A15 strain.xlsx	NS	model2	N3.1	N3	1	N	8	0.732467	113	pearson
A15 strain.xlsx	NS	model2	N3.1	N3	1	N	9	0.695866	113	pearson
A15 strain.xlsx	NS	model2	N3.1	N3	1	N	10	0.588818	113	pearson
A15 strain.xlsx	NS	model2	N3.2	N3	2	N	0	1	113	pearson
A15 strain.xlsx	NS	model2	N3.2	N3	2	N	1	0.847832	113	pearson
A15 strain.xlsx	NS	model2	N3.2	N3	2	N	2	0.719007	113	pearson
A15 strain.xlsx	NS	model2	N3.2	N3	2	N	3	0.656645	113	pearson
A15 strain.xlsx	NS	model2	N3.2	N3	2	N	4	0.587132	113	pearson
A15 strain.xlsx	NS	model2	N3.2	N3	2	N	5	0.599129	113	pearson
A15 strain.xlsx	NS	model2	N3.2	N3	2	N	6	0.636269	113	pearson
A15 strain.xlsx	NS	model2	N3.2	N3	2	N	7	0.675451	113	pearson
A15 strain.xlsx	NS	model2	N3.2	N3	2	N	8	0.721549	113	pearson
A15 strain.xlsx	NS	model2	N3.2	N3	2	N	9	0.689821	113	pearson
A15 strain.xlsx	NS	model2	N3.2	N3	2	N	10	0.565719	113	pearson
A15 strain.xlsx	NS	model2	N4.1	N4	1	N	0	1	113	pearson
A15 strain.xlsx	NS	model2	N4.1	N4	1	N	1	0.968819	113	pearson
A15 strain.xlsx	NS	model2	N4.1	N4	1	N	2	0.937783	113	pearson
A15 strain.xlsx	NS	model2	N4.1	N4	1	N	3	0.909247	113	pearson
A15 strain.xlsx	NS	model2	N4.1	N4	1	N	4	0.881953	113	pearson
A15 strain.xlsx	NS	model2	N4.1	N4	1	N	5	0.865706	113	pearson
A15 strain.xlsx	NS	model2	N4.1	N4	1	N	6	0.845796	113	pearson
A15 strain.xlsx	NS	model2	N4.1	N4	1	N	7	0.825972	113	pearson
A15 strain.xlsx	NS	model2	N4.1	N4	1	N	8	0.804224	113	pearson
A15 strain.xlsx	NS	model2	N4.1	N4	1	N	9	0.781316	113	pearson
A15 strain.xlsx	NS	model2	N4.1	N4	1	N	10	0.749589	113	pearson
A15 strain.xlsx	NS	model2	N4.2	N4	2	N	0	1	113	pearson
A15 strain.xlsx	NS	model2	N4.2	N4	2	N	1	0.972526	113	pearson
A15 strain.xlsx	NS	model2	N4.2	N4	2	N	2	0.940956	113	pearson
A15 strain.xlsx	NS	model2	N4.2	N4	2	N	3	0.912341	113	pearson
A15 strain.xlsx	NS	model2	N4.2	N4	2	N	4	0.889737	113	pearson
A15 strain.xlsx	NS	model2	N4.2	N4	2	N	5	0.872989	113	pearson
A15 strain.xlsx	NS	model2	N4.2	N4	2	N	6	0.863747	113	pearson
A15 strain.xlsx	NS	model2	N4.2	N4	2	N	7	0.84631	113	pearson
A15 strain.xlsx	NS	model2	N4.2	N4	2	N	8	0.821682	113	pearson
A15 strain.xlsx	NS	model2	N4.2	N4	2	N	9	0.792746	113	pearson
A15 strain.xlsx	NS	model2	N4.2	N4	2	N	10	0.75824	113	pearson
A15 strain.xlsx	NS	model2	N5.1	N5	1	N	0	1	113	pearson
A15 strain.xlsx	NS	model2	N5.1	N5	1	N	1	0.854102	113	pearson
A15 strain.xlsx	NS	model2	N5.1	N5	1	N	2	0.745321	113	pearson
A15 strain.xlsx	NS	model2	N5.1	N5	1	N	3	0.58358	113	pearson
A15 strain.xlsx	NS	model2	N5.1	N5	1	N	4	0.486442	113	pearson
A15 strain.xlsx	NS	model2	N5.1	N5	1	N	5	0.44883	113	pearson
A15 strain.xlsx	NS	model2	N5.1	N5	1	N	6	0.523772	113	pearson
A15 strain.xlsx	NS	model2	N5.1	N5	1	N	7	0.547384	113	pearson
A15 strain.xlsx	NS	model2	N5.1	N5	1	N	8	0.591611	113	pearson
A15 strain.xlsx	NS	model2	N5.1	N5	1	N	9	0.521613	113	pearson
A15 strain.xlsx	NS	model2	N5.1	N5	1	N	10	0.433562	113	pearson
A15 strain.xlsx	NS	model2	N5.2	N5	2	N	0	1	113	pearson
A15 strain.xlsx	NS	model2	N5.2	N5	2	N	1	0.888989	113	pearson
A15 strain.xlsx	NS	model2	N5.2	N5	2	N	2	0.740477	113	pearson
A15 strain.xlsx	NS	model2	N5.2	N5	2	N	3	0.59428	113	pearson
A15 strain.xlsx	NS	model2	N5.2	N5	2	N	4	0.503801	113	pearson
A15 strain.xlsx	NS	model2	N5.2	N5	2	N	5	0.497993	113	pearson
A15 strain.xlsx	NS	model2	N5.2	N5	2	N	6	0.535658	113	pearson
A15 strain.xlsx	NS	model2	N5.2	N5	2	N	7	0.564649	113	pearson
A15 strain.xlsx	NS	model2	N5.2	N5	2	N	8	0.538256	113	pearson
A15 strain.xlsx	NS	model2	N5.2	N5	2	N	9	0.466553	113	pearson
A15 strain.xlsx	NS	model2	N5.2	N5	2	N	10	0.34394	113	pearson
A15 strain.xlsx	NS	model2	N6.1	N6	1	N	0	1	113	pearson
A15 strain.xlsx	NS	model2	N6.1	N6	1	N	1	0.689108	113	pearson
A15 strain.xlsx	NS	model2	N6.1	N6	1	N	2	0.414386	113	pearson
A15 strain.xlsx	NS	model2	N6.1	N6	1	N	3	0.300501	113	pearson
A15 strain.xlsx	NS	model2	N6.1	N6	1	N	4	0.241565	113	pearson
A15 strain.xlsx	NS	model2	N6.1	N6	1	N	5	0.244213	113	pearson
A15 strain.xlsx	NS	model2	N6.1	N6	1	N	6	0.280622	113	pearson
A15 strain.xlsx	NS	model2	N6.1	N6	1	N	7	0.471968	113	pearson
A15 strain.xlsx	NS	model2	N6.1	N6	1	N	8	0.50096	113	pearson
A15 strain.xlsx	NS	model2	N6.1	N6	1	N	9	0.4348	113	pearson
A15 strain.xlsx	NS	model2	N6.1	N6	1	N	10	0.307033	113	pearson
A15 strain.xlsx	NS	model2	N6.2	N6	2	N	0	1	113	pearson
A15 strain.xlsx	NS	model2	N6.2	N6	2	N	1	0.724726	113	pearson
A15 strain.xlsx	NS	model2	N6.2	N6	2	N	2	0.47395	113	pearson
A15 strain.xlsx	NS	model2	N6.2	N6	2	N	3	0.303083	113	pearson
A15 strain.xlsx	NS	model2	N6.2	N6	2	N	4	0.179548	113	pearson
A15 strain.xlsx	NS	model2	N6.2	N6	2	N	5	0.208327	113	pearson
A15 strain.xlsx	NS	model2	N6.2	N6	2	N	6	0.249387	113	pearson
A15 strain.xlsx	NS	model2	N6.2	N6	2	N	7	0.382487	113	pearson
A15 strain.xlsx	NS	model2	N6.2	N6	2	N	8	0.422316	113	pearson
A15 strain.xlsx	NS	model2	N6.2	N6	2	N	9	0.379141	113	pearson
A15 strain.xlsx	NS	model2	N6.2	N6	2	N	10	0.224506	113	pearson
A15 strain.xlsx	NS	model2	N7.1	N7	1	N	0	1	113	pearson
A15 strain.xlsx	NS	model2	N7.1	N7	1	N	1	0.794021	113	pearson
A15 strain.xlsx	NS	model2	N7.1	N7	1	N	2	0.506195	113	pearson
A15 strain.xlsx	NS	model2	N7.1	N7	1	N	3	0.28983	113	pearson
A15 strain.xlsx	NS	model2	N7.1	N7	1	N	4	0.192509	113	pearson
A15 strain.xlsx	NS	model2	N7.1	N7	1	N	5	0.216397	113	pearson
A15 strain.xlsx	NS	model2	N7.1	N7	1	N	6	0.337073	113	pearson
A15 strain.xlsx	NS	model2	N7.1	N7	1	N	7	0.421554	113	pearson
A15 strain.xlsx	NS	model2	N7.1	N7	1	N	8	0.426341	113	pearson
A15 strain.xlsx	NS	model2	N7.1	N7	1	N	9	0.327968	113	pearson
A15 strain.xlsx	NS	model2	N7.1	N7	1	N	10	0.149413	113	pearson
A15 strain.xlsx	NS	model2	N7.2	N7	2	N	0	1	113	pearson
A15 strain.xlsx	NS	model2	N7.2	N7	2	N	1	0.752122	113	pearson
A15 strain.xlsx	NS	model2	N7.2	N7	2	N	2	0.461511	113	pearson
A15 strain.xlsx	NS	model2	N7.2	N7	2	N	3	0.264448	113	pearson
A15 strain.xlsx	NS	model2	N7.2	N7	2	N	4	0.1727	113	pearson
A15 strain.xlsx	NS	model2	N7.2	N7	2	N	5	0.197739	113	pearson
A15 strain.xlsx	NS	model2	N7.2	N7	2	N	6	0.3343	113	pearson
A15 strain.xlsx	NS	model2	N7.2	N7	2	N	7	0.399361	113	pearson
A15 strain.xlsx	NS	model2	N7.2	N7	2	N	8	0.372062	113	pearson
A15 strain.xlsx	NS	model2	N7.2	N7	2	N	9	0.250111	113	pearson
A15 strain.xlsx	NS	model2	N7.2	N7	2	N	10	0.108388	113	pearson
A15 strain.xlsx	NS	model2	N8.1	N8	1	N	0	1	113	pearson
A15 strain.xlsx	NS	model2	N8.1	N8	1	N	1	0.817376	113	pearson
A15 strain.xlsx	NS	model2	N8.1	N8	1	N	2	0.607307	113	pearson
A15 strain.xlsx	NS	model2	N8.1	N8	1	N	3	0.443689	113	pearson
A15 strain.xlsx	NS	model2	N8.1	N8	1	N	4	0.371946	113	pearson
A15 strain.xlsx	NS	model2	N8.1	N8	1	N	5	0.383569	113	pearson
A15 strain.xlsx	NS	model2	N8.1	N8	1	N	6	0.451067	113	pearson
A15 strain.xlsx	NS	model2	N8.1	N8	1	N	7	0.524912	113	pearson
A15 strain.xlsx	NS	model2	N8.1	N8	1	N	8	0.538501	113	pearson
A15 strain.xlsx	NS	model2	N8.1	N8	1	N	9	0.478519	113	pearson
A15 strain.xlsx	NS	model2	N8.1	N8	1	N	10	0.375592	113	pearson
A15 strain.xlsx	NS	model2	N8.2	N8	2	N	0	1	113	pearson
A15 strain.xlsx	NS	model2	N8.2	N8	2	N	1	0.878069	113	pearson
A15 strain.xlsx	NS	model2	N8.2	N8	2	N	2	0.665342	113	pearson
A15 strain.xlsx	NS	model2	N8.2	N8	2	N	3	0.485599	113	pearson
A15 strain.xlsx	NS	model2	N8.2	N8	2	N	4	0.382871	113	pearson
A15 strain.xlsx	NS	model2	N8.2	N8	2	N	5	0.397098	113	pearson
A15 strain.xlsx	NS	model2	N8.2	N8	2	N	6	0.478552	113	pearson
A15 strain.xlsx	NS	model2	N8.2	N8	2	N	7	0.537689	113	pearson
A15 strain.xlsx	NS	model2	N8.2	N8	2	N	8	0.546505	113	pearson
A15 strain.xlsx	NS	model2	N8.2	N8	2	N	9	0.480507	113	pearson
A15 strain.xlsx	NS	model2	N8.2	N8	2	N	10	0.336542	113	pearson
A15 strain.xlsx	NS	model2	N9.1	N9	1	N	0	1	113	pearson
A15 strain.xlsx	NS	model2	N9.1	N9	1	N	1	0.805603	113	pearson
A15 strain.xlsx	NS	model2	N9.1	N9	1	N	2	0.615793	113	pearson
A15 strain.xlsx	NS	model2	N9.1	N9	1	N	3	0.471538	113	pearson
A15 strain.xlsx	NS	model2	N9.1	N9	1	N	4	0.41376	113	pearson
A15 strain.xlsx	NS	model2	N9.1	N9	1	N	5	0.454201	113	pearson
A15 strain.xlsx	NS	model2	N9.1	N9	1	N	6	0.497224	113	pearson
A15 strain.xlsx	NS	model2	N9.1	N9	1	N	7	0.56361	113	pearson
A15 strain.xlsx	NS	model2	N9.1	N9	1	N	8	0.560138	113	pearson
A15 strain.xlsx	NS	model2	N9.1	N9	1	N	9	0.509728	113	pearson
A15 strain.xlsx	NS	model2	N9.1	N9	1	N	10	0.430887	113	pearson
A15 strain.xlsx	NS	model2	N9.2	N9	2	N	0	1	113	pearson
A15 strain.xlsx	NS	model2	N9.2	N9	2	N	1	0.828419	113	pearson
A15 strain.xlsx	NS	model2	N9.2	N9	2	N	2	0.661448	113	pearson
A15 strain.xlsx	NS	model2	N9.2	N9	2	N	3	0.496593	113	pearson
A15 strain.xlsx	NS	model2	N9.2	N9	2	N	4	0.414452	113	pearson
A15 strain.xlsx	NS	model2	N9.2	N9	2	N	5	0.461782	113	pearson
A15 strain.xlsx	NS	model2	N9.2	N9	2	N	6	0.512157	113	pearson
A15 strain.xlsx	NS	model2	N9.2	N9	2	N	7	0.571226	113	pearson
A15 strain.xlsx	NS	model2	N9.2	N9	2	N	8	0.57844	113	pearson
A15 strain.xlsx	NS	model2	N9.2	N9	2	N	9	0.520183	113	pearson
A15 strain.xlsx	NS	model2	N9.2	N9	2	N	10	0.417897	113	pearson
A15 strain.xlsx	NS	model2	S1.1	S1	1	S	0	1	113	pearson
A15 strain.xlsx	NS	model2	S1.1	S1	1	S	1	0.946389	113	pearson
A15 strain.xlsx	NS	model2	S1.1	S1	1	S	2	0.85605	113	pearson
A15 strain.xlsx	NS	model2	S1.1	S1	1	S	3	0.751254	113	pearson
A15 strain.xlsx	NS	model2	S1.1	S1	1	S	4	0.656279	113	pearson
A15 strain.xlsx	NS	model2	S1.1	S1	1	S	5	0.57784	113	pearson
A15 strain.xlsx	NS	model2	S1.1	S1	1	S	6	0.533253	113	pearson
A15 strain.xlsx	NS	model2	S1.1	S1	1	S	7	0.512936	113	pearson
A15 strain.xlsx	NS	model2	S1.1	S1	1	S	8	0.498576	113	pearson
A15 strain.xlsx	NS	model2	S1.1	S1	1	S	9	0.468312	113	pearson
A15 strain.xlsx	NS	model2	S1.1	S1	1	S	10	0.420724	113	pearson
A15 strain.xlsx	NS	model2	S1.2	S1	2	S	0	1	113	pearson
A15 strain.xlsx	NS	model2	S1.2	S1	2	S	1	0.951107	113	pearson
A15 strain.xlsx	NS	model2	S1.2	S1	2	S	2	0.867357	113	pearson
A15 strain.xlsx	NS	model2	S1.2	S1	2	S	3	0.782168	113	pearson
A15 strain.xlsx	NS	model2	S1.2	S1	2	S	4	0.712251	113	pearson
A15 strain.xlsx	NS	model2	S1.2	S1	2	S	5	0.664065	113	pearson
A15 strain.xlsx	NS	model2	S1.2	S1	2	S	6	0.625346	113	pearson
A15 strain.xlsx	NS	model2	S1.2	S1	2	S	7	0.58854	113	pearson
A15 strain.xlsx	NS	model2	S1.2	S1	2	S	8	0.546293	113	pearson
A15 strain.xlsx	NS	model2	S1.2	S1	2	S	9	0.48397	113	pearson
A15 strain.xlsx	NS	model2	S1.2	S1	2	S	10	0.389048	113	pearson
A15 strain.xlsx	NS	model2	S10.1	S10	1	S	0	1	113	pearson
A15 strain.xlsx	NS	model2	S10.1	S10	1	S	1	0.831421	113	pearson
A15 strain.xlsx	NS	model2	S10.1	S10	1	S	2	0.617992	113	pearson
A15 strain.xlsx	NS	model2	S10.1	S10	1	S	3	0.404695	113	pearson
A15 strain.xlsx	NS	model2	S10.1	S10	1	S	4	0.292223	113	pearson
A15 strain.xlsx	NS	model2	S10.1	S10	1	S	5	0.260387	113	pearson
A15 strain.xlsx	NS	model2	S10.1	S10	1	S	6	0.35979	113	pearson
A15 strain.xlsx	NS	model2	S10.1	S10	1	S	7	0.485571	113	pearson
A15 strain.xlsx	NS	model2	S10.1	S10	1	S	8	0.590777	113	pearson
A15 strain.xlsx	NS	model2	S10.1	S10	1	S	9	0.613916	113	pearson
A15 strain.xlsx	NS	model2	S10.1	S10	1	S	10	0.510266	113	pearson
A15 strain.xlsx	NS	model2	S10.2	S10	2	S	0	1	113	pearson
A15 strain.xlsx	NS	model2	S10.2	S10	2	S	1	0.832998	113	pearson
A15 strain.xlsx	NS	model2	S10.2	S10	2	S	2	0.620934	113	pearson
A15 strain.xlsx	NS	model2	S10.2	S10	2	S	3	0.441458	113	pearson
A15 strain.xlsx	NS	model2	S10.2	S10	2	S	4	0.358176	113	pearson
A15 strain.xlsx	NS	model2	S10.2	S10	2	S	5	0.343699	113	pearson
A15 strain.xlsx	NS	model2	S10.2	S10	2	S	6	0.418088	113	pearson
A15 strain.xlsx	NS	model2	S10.2	S10	2	S	7	0.555544	113	pearson
A15 strain.xlsx	NS	model2	S10.2	S10	2	S	8	0.637465	113	pearson
A15 strain.xlsx	NS	model2	S10.2	S10	2	S	9	0.61865	113	pearson
A15 strain.xlsx	NS	model2	S10.2	S10	2	S	10	0.491245	113	pearson
A15 strain.xlsx	NS	model2	S11.1	S11	1	S	0	1	113	pearson
A15 strain.xlsx	NS	model2	S11.1	S11	1	S	1	0.931603	113	pearson
A15 strain.xlsx	NS	model2	S11.1	S11	1	S	2	0.867668	113	pearson
A15 strain.xlsx	NS	model2	S11.1	S11	1	S	3	0.81126	113	pearson
A15 strain.xlsx	NS	model2	S11.1	S11	1	S	4	0.75896	113	pearson
A15 strain.xlsx	NS	model2	S11.1	S11	1	S	5	0.703907	113	pearson
A15 strain.xlsx	NS	model2	S11.1	S11	1	S	6	0.650588	113	pearson
A15 strain.xlsx	NS	model2	S11.1	S11	1	S	7	0.601403	113	pearson
A15 strain.xlsx	NS	model2	S11.1	S11	1	S	8	0.527069	113	pearson
A15 strain.xlsx	NS	model2	S11.1	S11	1	S	9	0.457349	113	pearson
A15 strain.xlsx	NS	model2	S11.1	S11	1	S	10	0.391939	113	pearson
A15 strain.xlsx	NS	model2	S11.2	S11	2	S	0	1	113	pearson
A15 strain.xlsx	NS	model2	S11.2	S11	2	S	1	0.917386	113	pearson
A15 strain.xlsx	NS	model2	S11.2	S11	2	S	2	0.83619	113	pearson
A15 strain.xlsx	NS	model2	S11.2	S11	2	S	3	0.78482	113	pearson
A15 strain.xlsx	NS	model2	S11.2	S11	2	S	4	0.731659	113	pearson
A15 strain.xlsx	NS	model2	S11.2	S11	2	S	5	0.692537	113	pearson
A15 strain.xlsx	NS	model2	S11.2	S11	2	S	6	0.646795	113	pearson
A15 strain.xlsx	NS	model2	S11.2	S11	2	S	7	0.574613	113	pearson
A15 strain.xlsx	NS	model2	S11.2	S11	2	S	8	0.513726	113	pearson
A15 strain.xlsx	NS	model2	S11.2	S11	2	S	9	0.451732	113	pearson
A15 strain.xlsx	NS	model2	S11.2	S11	2	S	10	0.352389	113	pearson
A15 strain.xlsx	NS	model2	S12.1	S12	1	S	0	1	113	pearson
A15 strain.xlsx	NS	model2	S12.1	S12	1	S	1	0.770538	113	pearson
A15 strain.xlsx	NS	model2	S12.1	S12	1	S	2	0.610865	113	pearson
A15 strain.xlsx	NS	model2	S12.1	S12	1	S	3	0.442947	113	pearson
A15 strain.xlsx	NS	model2	S12.1	S12	1	S	4	0.380796	113	pearson
A15 strain.xlsx	NS	model2	S12.1	S12	1	S	5	0.277987	113	pearson
A15 strain.xlsx	NS	model2	S12.1	S12	1	S	6	0.291754	113	pearson
A15 strain.xlsx	NS	model2	S12.1	S12	1	S	7	0.386562	113	pearson
A15 strain.xlsx	NS	model2	S12.1	S12	1	S	8	0.477209	113	pearson
A15 strain.xlsx	NS	model2	S12.1	S12	1	S	9	0.517573	113	pearson
A15 strain.xlsx	NS	model2	S12.1	S12	1	S	10	0.533778	113	pearson
A15 strain.xlsx	NS	model2	S12.2	S12	2	S	0	1	113	pearson
A15 strain.xlsx	NS	model2	S12.2	S12	2	S	1	0.8044	113	pearson
A15 strain.xlsx	NS	model2	S12.2	S12	2	S	2	0.644035	113	pearson
A15 strain.xlsx	NS	model2	S12.2	S12	2	S	3	0.466586	113	pearson
A15 strain.xlsx	NS	model2	S12.2	S12	2	S	4	0.304096	113	pearson
A15 strain.xlsx	NS	model2	S12.2	S12	2	S	5	0.29463	113	pearson
A15 strain.xlsx	NS	model2	S12.2	S12	2	S	6	0.284883	113	pearson
A15 strain.xlsx	NS	model2	S12.2	S12	2	S	7	0.38005	113	pearson
A15 strain.xlsx	NS	model2	S12.2	S12	2	S	8	0.441605	113	pearson
A15 strain.xlsx	NS	model2	S12.2	S12	2	S	9	0.500102	113	pearson
A15 strain.xlsx	NS	model2	S12.2	S12	2	S	10	0.550616	113	pearson
A15 strain.xlsx	NS	model2	S13.1	S13	1	S	0	1	113	pearson
A15 strain.xlsx	NS	model2	S13.1	S13	1	S	1	0.865448	113	pearson
A15 strain.xlsx	NS	model2	S13.1	S13	1	S	2	0.724355	113	pearson
A15 strain.xlsx	NS	model2	S13.1	S13	1	S	3	0.656546	113	pearson
A15 strain.xlsx	NS	model2	S13.1	S13	1	S	4	0.613263	113	pearson
A15 strain.xlsx	NS	model2	S13.1	S13	1	S	5	0.534411	113	pearson
A15 strain.xlsx	NS	model2	S13.1	S13	1	S	6	0.482444	113	pearson
A15 strain.xlsx	NS	model2	S13.1	S13	1	S	7	0.514804	113	pearson
A15 strain.xlsx	NS	model2	S13.1	S13	1	S	8	0.551592	113	pearson
A15 strain.xlsx	NS	model2	S13.1	S13	1	S	9	0.530994	113	pearson
A15 strain.xlsx	NS	model2	S13.1	S13	1	S	10	0.51587	113	pearson
A15 strain.xlsx	NS	model2	S13.2	S13	2	S	0	1	113	pearson
A15 strain.xlsx	NS	model2	S13.2	S13	2	S	1	0.888955	113	pearson
A15 strain.xlsx	NS	model2	S13.2	S13	2	S	2	0.761255	113	pearson
A15 strain.xlsx	NS	model2	S13.2	S13	2	S	3	0.688851	113	pearson
A15 strain.xlsx	NS	model2	S13.2	S13	2	S	4	0.621348	113	pearson
A15 strain.xlsx	NS	model2	S13.2	S13	2	S	5	0.568741	113	pearson
A15 strain.xlsx	NS	model2	S13.2	S13	2	S	6	0.518555	113	pearson
A15 strain.xlsx	NS	model2	S13.2	S13	2	S	7	0.510941	113	pearson
A15 strain.xlsx	NS	model2	S13.2	S13	2	S	8	0.502743	113	pearson
A15 strain.xlsx	NS	model2	S13.2	S13	2	S	9	0.460148	113	pearson
A15 strain.xlsx	NS	model2	S13.2	S13	2	S	10	0.459984	113	pearson
A15 strain.xlsx	NS	model2	S14.1	S14	1	S	0	1	113	pearson
A15 strain.xlsx	NS	model2	S14.1	S14	1	S	1	0.912673	113	pearson
A15 strain.xlsx	NS	model2	S14.1	S14	1	S	2	0.795316	113	pearson
A15 strain.xlsx	NS	model2	S14.1	S14	1	S	3	0.6749	113	pearson
A15 strain.xlsx	NS	model2	S14.1	S14	1	S	4	0.606564	113	pearson
A15 strain.xlsx	NS	model2	S14.1	S14	1	S	5	0.585124	113	pearson
A15 strain.xlsx	NS	model2	S14.1	S14	1	S	6	0.593741	113	pearson
A15 strain.xlsx	NS	model2	S14.1	S14	1	S	7	0.614572	113	pearson
A15 strain.xlsx	NS	model2	S14.1	S14	1	S	8	0.59123	113	pearson
A15 strain.xlsx	NS	model2	S14.1	S14	1	S	9	0.543438	113	pearson
A15 strain.xlsx	NS	model2	S14.1	S14	1	S	10	0.434742	113	pearson
A15 strain.xlsx	NS	model2	S14.2	S14	2	S	0	1	113	pearson
A15 strain.xlsx	NS	model2	S14.2	S14	2	S	1	0.910347	113	pearson
A15 strain.xlsx	NS	model2	S14.2	S14	2	S	2	0.761899	113	pearson
A15 strain.xlsx	NS	model2	S14.2	S14	2	S	3	0.627475	113	pearson
A15 strain.xlsx	NS	model2	S14.2	S14	2	S	4	0.547108	113	pearson
A15 strain.xlsx	NS	model2	S14.2	S14	2	S	5	0.531837	113	pearson
A15 strain.xlsx	NS	model2	S14.2	S14	2	S	6	0.571024	113	pearson
A15 strain.xlsx	NS	model2	S14.2	S14	2	S	7	0.625148	113	pearson
A15 strain.xlsx	NS	model2	S14.2	S14	2	S	8	0.632388	113	pearson
A15 strain.xlsx	NS	model2	S14.2	S14	2	S	9	0.577167	113	pearson
A15 strain.xlsx	NS	model2	S14.2	S14	2	S	10	0.455459	113	pearson
A15 strain.xlsx	NS	model2	S15.1	S15	1	S	0	1	113	pearson
A15 strain.xlsx	NS	model2	S15.1	S15	1	S	1	0.948618	113	pearson
A15 strain.xlsx	NS	model2	S15.1	S15	1	S	2	0.875814	113	pearson
A15 strain.xlsx	NS	model2	S15.1	S15	1	S	3	0.789984	113	pearson
A15 strain.xlsx	NS	model2	S15.1	S15	1	S	4	0.704563	113	pearson
A15 strain.xlsx	NS	model2	S15.1	S15	1	S	5	0.63475	113	pearson
A15 strain.xlsx	NS	model2	S15.1	S15	1	S	6	0.585926	113	pearson
A15 strain.xlsx	NS	model2	S15.1	S15	1	S	7	0.549871	113	pearson
A15 strain.xlsx	NS	model2	S15.1	S15	1	S	8	0.519785	113	pearson
A15 strain.xlsx	NS	model2	S15.1	S15	1	S	9	0.475682	113	pearson
A15 strain.xlsx	NS	model2	S15.1	S15	1	S	10	0.421924	113	pearson
A15 strain.xlsx	NS	model2	S15.2	S15	2	S	0	1	113	pearson
A15 strain.xlsx	NS	model2	S15.2	S15	2	S	1	0.952142	113	pearson
A15 strain.xlsx	NS	model2	S15.2	S15	2	S	2	0.867242	113	pearson
A15 strain.xlsx	NS	model2	S15.2	S15	2	S	3	0.774199	113	pearson
A15 strain.xlsx	NS	model2	S15.2	S15	2	S	4	0.681488	113	pearson
A15 strain.xlsx	NS	model2	S15.2	S15	2	S	5	0.614568	113	pearson
A15 strain.xlsx	NS	model2	S15.2	S15	2	S	6	0.57559	113	pearson
A15 strain.xlsx	NS	model2	S15.2	S15	2	S	7	0.549258	113	pearson
A15 strain.xlsx	NS	model2	S15.2	S15	2	S	8	0.512495	113	pearson
A15 strain.xlsx	NS	model2	S15.2	S15	2	S	9	0.463095	113	pearson
A15 strain.xlsx	NS	model2	S15.2	S15	2	S	10	0.392988	113	pearson
A15 strain.xlsx	NS	model2	S16.1	S16	1	S	0	1	113	pearson
A15 strain.xlsx	NS	model2	S16.1	S16	1	S	1	0.913194	113	pearson
A15 strain.xlsx	NS	model2	S16.1	S16	1	S	2	0.797187	113	pearson
A15 strain.xlsx	NS	model2	S16.1	S16	1	S	3	0.732224	113	pearson
A15 strain.xlsx	NS	model2	S16.1	S16	1	S	4	0.713126	113	pearson
A15 strain.xlsx	NS	model2	S16.1	S16	1	S	5	0.704955	113	pearson
A15 strain.xlsx	NS	model2	S16.1	S16	1	S	6	0.684198	113	pearson
A15 strain.xlsx	NS	model2	S16.1	S16	1	S	7	0.660243	113	pearson
A15 strain.xlsx	NS	model2	S16.1	S16	1	S	8	0.62277	113	pearson
A15 strain.xlsx	NS	model2	S16.1	S16	1	S	9	0.564676	113	pearson
A15 strain.xlsx	NS	model2	S16.1	S16	1	S	10	0.51341	113	pearson
A15 strain.xlsx	NS	model2	S16.2	S16	2	S	0	1	113	pearson
A15 strain.xlsx	NS	model2	S16.2	S16	2	S	1	0.892391	113	pearson
A15 strain.xlsx	NS	model2	S16.2	S16	2	S	2	0.851815	113	pearson
A15 strain.xlsx	NS	model2	S16.2	S16	2	S	3	0.79233	113	pearson
A15 strain.xlsx	NS	model2	S16.2	S16	2	S	4	0.738674	113	pearson
A15 strain.xlsx	NS	model2	S16.2	S16	2	S	5	0.714413	113	pearson
A15 strain.xlsx	NS	model2	S16.2	S16	2	S	6	0.68543	113	pearson
A15 strain.xlsx	NS	model2	S16.2	S16	2	S	7	0.661964	113	pearson
A15 strain.xlsx	NS	model2	S16.2	S16	2	S	8	0.640064	113	pearson
A15 strain.xlsx	NS	model2	S16.2	S16	2	S	9	0.586393	113	pearson
A15 strain.xlsx	NS	model2	S16.2	S16	2	S	10	0.552643	113	pearson
A15 strain.xlsx	NS	model2	S17.1	S17	1	S	0	1	113	pearson
A15 strain.xlsx	NS	model2	S17.1	S17	1	S	1	0.932088	113	pearson
A15 strain.xlsx	NS	model2	S17.1	S17	1	S	2	0.853601	113	pearson
A15 strain.xlsx	NS	model2	S17.1	S17	1	S	3	0.778802	113	pearson
A15 strain.xlsx	NS	model2	S17.1	S17	1	S	4	0.716962	113	pearson
A15 strain.xlsx	NS	model2	S17.1	S17	1	S	5	0.660857	113	pearson
A15 strain.xlsx	NS	model2	S17.1	S17	1	S	6	0.613039	113	pearson
A15 strain.xlsx	NS	model2	S17.1	S17	1	S	7	0.599887	113	pearson
A15 strain.xlsx	NS	model2	S17.1	S17	1	S	8	0.566893	113	pearson
A15 strain.xlsx	NS	model2	S17.1	S17	1	S	9	0.521659	113	pearson
A15 strain.xlsx	NS	model2	S17.1	S17	1	S	10	0.461286	113	pearson
A15 strain.xlsx	NS	model2	S17.2	S17	2	S	0	1	113	pearson
A15 strain.xlsx	NS	model2	S17.2	S17	2	S	1	0.931703	113	pearson
A15 strain.xlsx	NS	model2	S17.2	S17	2	S	2	0.853417	113	pearson
A15 strain.xlsx	NS	model2	S17.2	S17	2	S	3	0.782236	113	pearson
A15 strain.xlsx	NS	model2	S17.2	S17	2	S	4	0.724517	113	pearson
A15 strain.xlsx	NS	model2	S17.2	S17	2	S	5	0.663045	113	pearson
A15 strain.xlsx	NS	model2	S17.2	S17	2	S	6	0.628338	113	pearson
A15 strain.xlsx	NS	model2	S17.2	S17	2	S	7	0.603785	113	pearson
A15 strain.xlsx	NS	model2	S17.2	S17	2	S	8	0.583207	113	pearson
A15 strain.xlsx	NS	model2	S17.2	S17	2	S	9	0.546888	113	pearson
A15 strain.xlsx	NS	model2	S17.2	S17	2	S	10	0.495961	113	pearson
A15 strain.xlsx	NS	model2	S18.1	S18	1	S	0	1	113	pearson
A15 strain.xlsx	NS	model2	S18.1	S18	1	S	1	0.930917	113	pearson
A15 strain.xlsx	NS	model2	S18.1	S18	1	S	2	0.857986	113	pearson
A15 strain.xlsx	NS	model2	S18.1	S18	1	S	3	0.787652	113	pearson
A15 strain.xlsx	NS	model2	S18.1	S18	1	S	4	0.743788	113	pearson
A15 strain.xlsx	NS	model2	S18.1	S18	1	S	5	0.730928	113	pearson
A15 strain.xlsx	NS	model2	S18.1	S18	1	S	6	0.73116	113	pearson
A15 strain.xlsx	NS	model2	S18.1	S18	1	S	7	0.727024	113	pearson
A15 strain.xlsx	NS	model2	S18.1	S18	1	S	8	0.710519	113	pearson
A15 strain.xlsx	NS	model2	S18.1	S18	1	S	9	0.699942	113	pearson
A15 strain.xlsx	NS	model2	S18.1	S18	1	S	10	0.662028	113	pearson
A15 strain.xlsx	NS	model2	S18.2	S18	2	S	0	1	113	pearson
A15 strain.xlsx	NS	model2	S18.2	S18	2	S	1	0.938735	113	pearson
A15 strain.xlsx	NS	model2	S18.2	S18	2	S	2	0.8993	113	pearson
A15 strain.xlsx	NS	model2	S18.2	S18	2	S	3	0.834779	113	pearson
A15 strain.xlsx	NS	model2	S18.2	S18	2	S	4	0.784544	113	pearson
A15 strain.xlsx	NS	model2	S18.2	S18	2	S	5	0.767262	113	pearson
A15 strain.xlsx	NS	model2	S18.2	S18	2	S	6	0.74477	113	pearson
A15 strain.xlsx	NS	model2	S18.2	S18	2	S	7	0.732218	113	pearson
A15 strain.xlsx	NS	model2	S18.2	S18	2	S	8	0.704216	113	pearson
A15 strain.xlsx	NS	model2	S18.2	S18	2	S	9	0.675199	113	pearson
A15 strain.xlsx	NS	model2	S18.2	S18	2	S	10	0.626702	113	pearson
A15 strain.xlsx	NS	model2	S19.1	S19	1	S	0	1	113	pearson
A15 strain.xlsx	NS	model2	S19.1	S19	1	S	1	0.935419	113	pearson
A15 strain.xlsx	NS	model2	S19.1	S19	1	S	2	0.8571	113	pearson
A15 strain.xlsx	NS	model2	S19.1	S19	1	S	3	0.777195	113	pearson
A15 strain.xlsx	NS	model2	S19.1	S19	1	S	4	0.69154	113	pearson
A15 strain.xlsx	NS	model2	S19.1	S19	1	S	5	0.624698	113	pearson
A15 strain.xlsx	NS	model2	S19.1	S19	1	S	6	0.597141	113	pearson
A15 strain.xlsx	NS	model2	S19.1	S19	1	S	7	0.555387	113	pearson
A15 strain.xlsx	NS	model2	S19.1	S19	1	S	8	0.511512	113	pearson
A15 strain.xlsx	NS	model2	S19.1	S19	1	S	9	0.470336	113	pearson
A15 strain.xlsx	NS	model2	S19.1	S19	1	S	10	0.41392	113	pearson
A15 strain.xlsx	NS	model2	S19.2	S19	2	S	0	1	113	pearson
A15 strain.xlsx	NS	model2	S19.2	S19	2	S	1	0.939231	113	pearson
A15 strain.xlsx	NS	model2	S19.2	S19	2	S	2	0.867691	113	pearson
A15 strain.xlsx	NS	model2	S19.2	S19	2	S	3	0.795806	113	pearson
A15 strain.xlsx	NS	model2	S19.2	S19	2	S	4	0.720772	113	pearson
A15 strain.xlsx	NS	model2	S19.2	S19	2	S	5	0.652632	113	pearson
A15 strain.xlsx	NS	model2	S19.2	S19	2	S	6	0.601121	113	pearson
A15 strain.xlsx	NS	model2	S19.2	S19	2	S	7	0.551372	113	pearson
A15 strain.xlsx	NS	model2	S19.2	S19	2	S	8	0.489424	113	pearson
A15 strain.xlsx	NS	model2	S19.2	S19	2	S	9	0.427134	113	pearson
A15 strain.xlsx	NS	model2	S19.2	S19	2	S	10	0.342708	113	pearson
A15 strain.xlsx	NS	model2	S2.1	S2	1	S	0	1	113	pearson
A15 strain.xlsx	NS	model2	S2.1	S2	1	S	1	0.950149	113	pearson
A15 strain.xlsx	NS	model2	S2.1	S2	1	S	2	0.87946	113	pearson
A15 strain.xlsx	NS	model2	S2.1	S2	1	S	3	0.814369	113	pearson
A15 strain.xlsx	NS	model2	S2.1	S2	1	S	4	0.758918	113	pearson
A15 strain.xlsx	NS	model2	S2.1	S2	1	S	5	0.698694	113	pearson
A15 strain.xlsx	NS	model2	S2.1	S2	1	S	6	0.649659	113	pearson
A15 strain.xlsx	NS	model2	S2.1	S2	1	S	7	0.607432	113	pearson
A15 strain.xlsx	NS	model2	S2.1	S2	1	S	8	0.558093	113	pearson
A15 strain.xlsx	NS	model2	S2.1	S2	1	S	9	0.510362	113	pearson
A15 strain.xlsx	NS	model2	S2.1	S2	1	S	10	0.454673	113	pearson
A15 strain.xlsx	NS	model2	S2.2	S2	2	S	0	1	113	pearson
A15 strain.xlsx	NS	model2	S2.2	S2	2	S	1	0.962648	113	pearson
A15 strain.xlsx	NS	model2	S2.2	S2	2	S	2	0.906019	113	pearson
A15 strain.xlsx	NS	model2	S2.2	S2	2	S	3	0.844458	113	pearson
A15 strain.xlsx	NS	model2	S2.2	S2	2	S	4	0.782422	113	pearson
A15 strain.xlsx	NS	model2	S2.2	S2	2	S	5	0.721355	113	pearson
A15 strain.xlsx	NS	model2	S2.2	S2	2	S	6	0.685383	113	pearson
A15 strain.xlsx	NS	model2	S2.2	S2	2	S	7	0.649473	113	pearson
A15 strain.xlsx	NS	model2	S2.2	S2	2	S	8	0.596013	113	pearson
A15 strain.xlsx	NS	model2	S2.2	S2	2	S	9	0.52966	113	pearson
A15 strain.xlsx	NS	model2	S2.2	S2	2	S	10	0.462033	113	pearson
A15 strain.xlsx	NS	model2	S3.1	S3	1	S	0	1	113	pearson
A15 strain.xlsx	NS	model2	S3.1	S3	1	S	1	0.964554	113	pearson
A15 strain.xlsx	NS	model2	S3.1	S3	1	S	2	0.915567	113	pearson
A15 strain.xlsx	NS	model2	S3.1	S3	1	S	3	0.86711	113	pearson
A15 strain.xlsx	NS	model2	S3.1	S3	1	S	4	0.811757	113	pearson
A15 strain.xlsx	NS	model2	S3.1	S3	1	S	5	0.765983	113	pearson
A15 strain.xlsx	NS	model2	S3.1	S3	1	S	6	0.715212	113	pearson
A15 strain.xlsx	NS	model2	S3.1	S3	1	S	7	0.667785	113	pearson
A15 strain.xlsx	NS	model2	S3.1	S3	1	S	8	0.620697	113	pearson
A15 strain.xlsx	NS	model2	S3.1	S3	1	S	9	0.561827	113	pearson
A15 strain.xlsx	NS	model2	S3.1	S3	1	S	10	0.494165	113	pearson
A15 strain.xlsx	NS	model2	S3.2	S3	2	S	0	1	113	pearson
A15 strain.xlsx	NS	model2	S3.2	S3	2	S	1	0.970706	113	pearson
A15 strain.xlsx	NS	model2	S3.2	S3	2	S	2	0.926458	113	pearson
A15 strain.xlsx	NS	model2	S3.2	S3	2	S	3	0.880241	113	pearson
A15 strain.xlsx	NS	model2	S3.2	S3	2	S	4	0.833793	113	pearson
A15 strain.xlsx	NS	model2	S3.2	S3	2	S	5	0.785364	113	pearson
A15 strain.xlsx	NS	model2	S3.2	S3	2	S	6	0.74409	113	pearson
A15 strain.xlsx	NS	model2	S3.2	S3	2	S	7	0.709998	113	pearson
A15 strain.xlsx	NS	model2	S3.2	S3	2	S	8	0.65991	113	pearson
A15 strain.xlsx	NS	model2	S3.2	S3	2	S	9	0.595727	113	pearson
A15 strain.xlsx	NS	model2	S3.2	S3	2	S	10	0.523372	113	pearson
A15 strain.xlsx	NS	model2	S4.1	S4	1	S	0	1	113	pearson
A15 strain.xlsx	NS	model2	S4.1	S4	1	S	1	0.740125	113	pearson
A15 strain.xlsx	NS	model2	S4.1	S4	1	S	2	0.474048	113	pearson
A15 strain.xlsx	NS	model2	S4.1	S4	1	S	3	0.267808	113	pearson
A15 strain.xlsx	NS	model2	S4.1	S4	1	S	4	0.098717	113	pearson
A15 strain.xlsx	NS	model2	S4.1	S4	1	S	5	0.0553108	113	pearson
A15 strain.xlsx	NS	model2	S4.1	S4	1	S	6	0.164141	113	pearson
A15 strain.xlsx	NS	model2	S4.1	S4	1	S	7	0.302093	113	pearson
A15 strain.xlsx	NS	model2	S4.1	S4	1	S	8	0.410758	113	pearson
A15 strain.xlsx	NS	model2	S4.1	S4	1	S	9	0.417562	113	pearson
A15 strain.xlsx	NS	model2	S4.1	S4	1	S	10	0.338926	113	pearson
A15 strain.xlsx	NS	model2	S4.2	S4	2	S	0	1	113	pearson
A15 strain.xlsx	NS	model2	S4.2	S4	2	S	1	0.733318	113	pearson
A15 strain.xlsx	NS	model2	S4.2	S4	2	S	2	0.484655	113	pearson
A15 strain.xlsx	NS	model2	S4.2	S4	2	S	3	0.259085	113	pearson
A15 strain.xlsx	NS	model2	S4.2	S4	2	S	4	0.0799824	113	pearson
A15 strain.xlsx	NS	model2	S4.2	S4	2	S	5	-0.00291523	113	pearson
A15 strain.xlsx	NS	model2	S4.2	S4	2	S	6	0.141621	113	pearson
A15 strain.xlsx	NS	model2	S4.2	S4	2	S	7	0.299255	113	pearson
A15 strain.xlsx	NS	model2	S4.2	S4	2	S	8	0.371968	113	pearson
A15 strain.xlsx	NS	model2	S4.2	S4	2	S	9	0.388818	113	pearson
A15 strain.xlsx	NS	model2	S4.2	S4	2	S	10	0.348111	113	pearson
A15 strain.xlsx	NS	model2	S5.1	S5	1	S	0	1	113	pearson
A15 strain.xlsx	NS	model2	S5.1	S5	1	S	1	0.931702	113	pearson
A15 strain.xlsx	NS	model2	S5.1	S5	1	S	2	0.865154	113	pearson
A15 strain.xlsx	NS	model2	S5.1	S5	1	S	3	0.815268	113	pearson
A15 strain.xlsx	NS	model2	S5.1	S5	1	S	4	0.783572	113	pearson
A15 strain.xlsx	NS	model2	S5.1	S5	1	S	5	0.729044	113	pearson
A15 strain.xlsx	NS	model2	S5.1	S5	1	S	6	0.711329	113	pearson
A15 strain.xlsx	NS	model2	S5.1	S5	1	S	7	0.690435	113	pearson
A15 strain.xlsx	NS	model2	S5.1	S5	1	S	8	0.666938	113	pearson
A15 strain.xlsx	NS	model2	S5.1	S5	1	S	9	0.609696	113	pearson
A15 strain.xlsx	NS	model2	S5.1	S5	1	S	10	0.552654	113	pearson
A15 strain.xlsx	NS	model2	S5.2	S5	2	S	0	1	113	pearson
A15 strain.xlsx	NS	model2	S5.2	S5	2	S	1	0.954073	113	pearson
A15 strain.xlsx	NS	model2	S5.2	S5	2	S	2	0.90408	113	pearson
A15 strain.xlsx	NS	model2	S5.2	S5	2	S	3	0.854703	113	pearson
A15 strain.xlsx	NS	model2	S5.2	S5	2	S	4	0.806073	113	pearson
A15 strain.xlsx	NS	model2	S5.2	S5	2	S	5	0.759699	113	pearson
A15 strain.xlsx	NS	model2	S5.2	S5	2	S	6	0.74078	113	pearson
A15 strain.xlsx	NS	model2	S5.2	S5	2	S	7	0.725938	113	pearson
A15 strain.xlsx	NS	model2	S5.2	S5	2	S	8	0.686637	113	pearson
A15 strain.xlsx	NS	model2	S5.2	S5	2	S	9	0.62696	113	pearson
A15 strain.xlsx	NS	model2	S5.2	S5	2	S	10	0.548816	113	pearson
A15 strain.xlsx	NS	model2	S6.1	S6	1	S	0	1	113	pearson
A15 strain.xlsx	NS	model2	S6.1	S6	1	S	1	0.805841	113	pearson
A15 strain.xlsx	NS	model2	S6.1	S6	1	S	2	0.671034	113	pearson
A15 strain.xlsx	NS	model2	S6.1	S6	1	S	3	0.609767	113	pearson
A15 strain.xlsx	NS	model2	S6.1	S6	1	S	4	0.546881	113	pearson
A15 strain.xlsx	NS	model2	S6.1	S6	1	S	5	0.435252	113	pearson
A15 strain.xlsx	NS	model2	S6.1	S6	1	S	6	0.38802	113	pearson
A15 strain.xlsx	NS	model2	S6.1	S6	1	S	7	0.451629	113	pearson
A15 strain.xlsx	NS	model2	S6.1	S6	1	S	8	0.373704	113	pearson
A15 strain.xlsx	NS	model2	S6.1	S6	1	S	9	0.271605	113	pearson
A15 strain.xlsx	NS	model2	S6.1	S6	1	S	10	0.168327	113	pearson
A15 strain.xlsx	NS	model2	S6.2	S6	2	S	0	1	113	pearson
A15 strain.xlsx	NS	model2	S6.2	S6	2	S	1	0.854062	113	pearson
A15 strain.xlsx	NS	model2	S6.2	S6	2	S	2	0.686895	113	pearson
A15 strain.xlsx	NS	model2	S6.2	S6	2	S	3	0.553469	113	pearson
A15 strain.xlsx	NS	model2	S6.2	S6	2	S	4	0.470645	113	pearson
A15 strain.xlsx	NS	model2	S6.2	S6	2	S	5	0.47117	113	pearson
A15 strain.xlsx	NS	model2	S6.2	S6	2	S	6	0.468709	113	pearson
A15 strain.xlsx	NS	model2	S6.2	S6	2	S	7	0.425278	113	pearson
A15 strain.xlsx	NS	model2	S6.2	S6	2	S	8	0.36658	113	pearson
A15 strain.xlsx	NS	model2	S6.2	S6	2	S	9	0.286762	113	pearson
A15 strain.xlsx	NS	model2	S6.2	S6	2	S	10	0.175102	113	pearson
A15 strain.xlsx	NS	model2	S7.1	S7	1	S	0	1	113	pearson
A15 strain.xlsx	NS	model2	S7.1	S7	1	S	1	0.96019	113	pearson
A15 strain.xlsx	NS	model2	S7.1	S7	1	S	2	0.895818	113	pearson
A15 strain.xlsx	NS	model2	S7.1	S7	1	S	3	0.820111	113	pearson
A15 strain.xlsx	NS	model2	S7.1	S7	1	S	4	0.738607	113	pearson
A15 strain.xlsx	NS	model2	S7.1	S7	1	S	5	0.66775	113	pearson
A15 strain.xlsx	NS	model2	S7.1	S7	1	S	6	0.60248	113	pearson
A15 strain.xlsx	NS	model2	S7.1	S7	1	S	7	0.551912	113	pearson
A15 strain.xlsx	NS	model2	S7.1	S7	1	S	8	0.501351	113	pearson
A15 strain.xlsx	NS	model2	S7.1	S7	1	S	9	0.441243	113	pearson
A15 strain.xlsx	NS	model2	S7.1	S7	1	S	10	0.37013	113	pearson
A15 strain.xlsx	NS	model2	S7.2	S7	2	S	0	1	113	pearson
A15 strain.xlsx	NS	model2	S7.2	S7	2	S	1	0.957568	113	pearson
A15 strain.xlsx	NS	model2	S7.2	S7	2	S	2	0.901433	113	pearson
A15 strain.xlsx	NS	model2	S7.2	S7	2	S	3	0.841356	113	pearson
A15 strain.xlsx	NS	model2	S7.2	S7	2	S	4	0.790268	113	pearson
A15 strain.xlsx	NS	model2	S7.2	S7	2	S	5	0.733829	113	pearson
A15 strain.xlsx	NS	model2	S7.2	S7	2	S	6	0.679977	113	pearson
A15 strain.xlsx	NS	model2	S7.2	S7	2	S	7	0.618184	113	pearson
A15 strain.xlsx	NS	model2	S7.2	S7	2	S	8	0.552124	113	pearson
A15 strain.xlsx	NS	model2	S7.2	S7	2	S	9	0.474938	113	pearson
A15 strain.xlsx	NS	model2	S7.2	S7	2	S	10	0.391538	113	pearson
A15 strain.xlsx	NS	model2	S8.1	S8	1	S	0	1	113	pearson
A15 strain.xlsx	NS	model2	S8.1	S8	1	S	1	0.890167	113	pearson
A15 strain.xlsx	NS	model2	S8.1	S8	1	S	2	0.820797	113	pearson
A15 strain.xlsx	NS	model2	S8.1	S8	1	S	3	0.736054	113	pearson
A15 strain.xlsx	NS	model2	S8.1	S8	1	S	4	0.673141	113	pearson
A15 strain.xlsx	NS	model2	S8.1	S8	1	S	5	0.612065	113	pearson
A15 strain.xlsx	NS	model2	S8.1	S8	1	S	6	0.521837	113	pearson
A15 strain.xlsx	NS	model2	S8.1	S8	1	S	7	0.440944	113	pearson
A15 strain.xlsx	NS	model2	S8.1	S8	1	S	8	0.382141	113	pearson
A15 strain.xlsx	NS	model2	S8.1	S8	1	S	9	0.34827	113	pearson
A15 strain.xlsx	NS	model2	S8.1	S8	1	S	10	0.286423	113	pearson
A15 strain.xlsx	NS	model2	S8.2	S8	2	S	0	1	113	pearson
A15 strain.xlsx	NS	model2	S8.2	S8	2	S	1	0.910991	113	pearson
A15 strain.xlsx	NS	model2	S8.2	S8	2	S	2	0.810253	113	pearson
A15 strain.xlsx	NS	model2	S8.2	S8	2	S	3	0.716238	113	pearson
A15 strain.xlsx	NS	model2	S8.2	S8	2	S	4	0.653716	113	pearson
A15 strain.xlsx	NS	model2	S8.2	S8	2	S	5	0.577346	113	pearson
A15 strain.xlsx	NS	model2	S8.2	S8	2	S	6	0.503746	113	pearson
A15 strain.xlsx	NS	model2	S8.2	S8	2	S	7	0.452279	113	pearson
A15 strain.xlsx	NS	model2	S8.2	S8	2	S	8	0.402915	113	pearson
A15 strain.xlsx	NS	model2	S8.2	S8	2	S	9	0.324808	113	pearson
A15 strain.xlsx	NS	model2	S8.2	S8	2	S	10	0.224803	113	pearson
A15 strain.xlsx	NS	model2	S9.1	S9	1	S	0	1	113	pearson
A15 strain.xlsx	NS	model2	S9.1	S9	1	S	1	0.965549	113	pearson
A15 strain.xlsx	NS	model2	S9.1	S9	1	S	2	0.932783	113	pearson
A15 strain.xlsx	NS	model2	S9.1	S9	1	S	3	0.893981	113	pearson
A15 strain.xlsx	NS	model2	S9.1	S9	1	S	4	0.864136	113	pearson
A15 strain.xlsx	NS	model2	S9.1	S9	1	S	5	0.82349	113	pearson
A15 strain.xlsx	NS	model2	S9.1	S9	1	S	6	0.784082	113	pearson
A15 strain.xlsx	NS	model2	S9.1	S9	1	S	7	0.751471	113	pearson
A15 strain.xlsx	NS	model2	S9.1	S9	1	S	8	0.723543	113	pearson
A15 strain.xlsx	NS	model2	S9.1	S9	1	S	9	0.692706	113	pearson
A15 strain.xlsx	NS	model2	S9.1	S9	1	S	10	0.645527	113	pearson
A15 strain.xlsx	NS	model2	S9.2	S9	2	S	0	1	113	pearson
A15 strain.xlsx	NS	model2	S9.2	S9	2	S	1	0.969581	113	pearson
A15 strain.xlsx	NS	model2	S9.2	S9	2	S	2	0.937677	113	pearson
A15 strain.xlsx	NS	model2	S9.2	S9	2	S	3	0.906708	113	pearson
A15 strain.xlsx	NS	model2	S9.2	S9	2	S	4	0.880631	113	pearson
A15 strain.xlsx	NS	model2	S9.2	S9	2	S	5	0.848685	113	pearson
A15 strain.xlsx	NS	model2	S9.2	S9	2	S	6	0.81018	113	pearson
A15 strain.xlsx	NS	model2	S9.2	S9	2	S	7	0.78012	113	pearson
A15 strain.xlsx	NS	model2	S9.2	S9	2	S	8	0.750499	113	pearson
A15 strain.xlsx	NS	model2	S9.2	S9	2	S	9	0.715724	113	pearson
A15 strain.xlsx	NS	model2	S9.2	S9	2	S	10	0.669072	113	pearson
A15 strain.xlsx	NS	model3	N1.1	N1	1	N	0	1	113	pearson
A15 strain.xlsx	NS	model3	N1.1	N1	1	N	1	0.109386	113	pearson
A15 strain.xlsx	NS	model3	N1.1	N1	1	N	2	0.0226488	113	pearson
A15 strain.xlsx	NS	model3	N1.1	N1	1	N	3	-0.24644	113	pearson
A15 strain.xlsx	NS	model3	N1.1	N1	1	N	4	-0.264648	113	pearson
A15 strain.xlsx	NS	model3	N1.1	N1	1	N	5	-0.242246	113	pearson
A15 strain.xlsx	NS	model3	N1.1	N1	1	N	6	-0.0769043	113	pearson
A15 strain.xlsx	NS	model3	N1.1	N1	1	N	7	-0.00191277	113	pearson
A15 strain.xlsx	NS	model3	N1.1	N1	1	N	8	0.0328051	113	pearson
A15 strain.xlsx	NS	model3	N1.1	N1	1	N	9	0.0160114	113	pearson
A15 strain.xlsx	NS	model3	N1.1	N1	1	N	10	0.0482685	113	pearson
A15 strain.xlsx	NS	model3	N1.2	N1	2	N	0	1	113	pearson
A15 strain.xlsx	NS	model3	N1.2	N1	2	N	1	0.601371	113	pearson
A15 strain.xlsx	NS	model3	N1.2	N1	2	N	2	0.137209	113	pearson
A15 strain.xlsx	NS	model3	N1.2	N1	2	N	3	-0.259996	113	pearson
A15 strain.xlsx	NS	model3	N1.2	N1	2	N	4	-0.489276	113	pearson
A15 strain.xlsx	NS	model3	N1.2	N1	2	N	5	-0.517054	113	pearson
A15 strain.xlsx	NS	model3	N1.2	N1	2	N	6	-0.319644	113	pearson
A15 strain.xlsx	NS	model3	N1.2	N1	2	N	7	-0.107434	113	pearson
A15 strain.xlsx	NS	model3	N1.2	N1	2	N	8	0.120567	113	pearson
A15 strain.xlsx	NS	model3	N1.2	N1	2	N	9	0.239367	113	pearson
A15 strain.xlsx	NS	model3	N1.2	N1	2	N	10	0.144918	113	pearson
A15 strain.xlsx	NS	model3	N10.1	N10	1	N	0	1	113	pearson
A15 strain.xlsx	NS	model3	N10.1	N10	1	N	1	0.454063	113	pearson
A15 strain.xlsx	NS	model3	N10.1	N10	1	N	2	-0.0144789	113	pearson
A15 strain.xlsx	NS	model3	N10.1	N10	1	N	3	-0.481288	113	pearson
A15 strain.xlsx	NS	model3	N10.1	N10	1	N	4	-0.638769	113	pearson
A15 strain.xlsx	NS	model3	N10.1	N10	1	N	5	-0.50989	113	pearson
A15 strain.xlsx	NS	model3	N10.1	N10	1	N	6	-0.00192089	113	pearson
A15 strain.xlsx	NS	model3	N10.1	N10	1	N	7	0.248026	113	pearson
A15 strain.xlsx	NS	model3	N10.1	N10	1	N	8	0.522161	113	pearson
A15 strain.xlsx	NS	model3	N10.1	N10	1	N	9	0.331558	113	pearson
A15 strain.xlsx	NS	model3	N10.1	N10	1	N	10	0.11828	113	pearson
A15 strain.xlsx	NS	model3	N10.2	N10	2	N	0	1	113	pearson
A15 strain.xlsx	NS	model3	N10.2	N10	2	N	1	0.548243	113	pearson
A15 strain.xlsx	NS	model3	N10.2	N10	2	N	2	0.0387956	113	pearson
A15 strain.xlsx	NS	model3	N10.2	N10	2	N	3	-0.424478	113	pearson
A15 strain.xlsx	NS	model3	N10.2	N10	2	N	4	-0.593925	113	pearson
A15 strain.xlsx	NS	model3	N10.2	N10	2	N	5	-0.410168	113	pearson
A15 strain.xlsx	NS	model3	N10.2	N10	2	N	6	-0.136626	113	pearson
A15 strain.xlsx	NS	model3	N10.2	N10	2	N	7	0.0565735	113	pearson
A15 strain.xlsx	NS	model3	N10.2	N10	2	N	8	0.165972	113	pearson
A15 strain.xlsx	NS	model3	N10.2	N10	2	N	9	0.147594	113	pearson
A15 strain.xlsx	NS	model3	N10.2	N10	2	N	10	0.0485545	113	pearson
A15 strain.xlsx	NS	model3	N11.1	N11	1	N	0	1	113	pearson
A15 strain.xlsx	NS	model3	N11.1	N11	1	N	1	0.583181	113	pearson
A15 strain.xlsx	NS	model3	N11.1	N11	1	N	2	0.0916385	113	pearson
A15 strain.xlsx	NS	model3	N11.1	N11	1	N	3	-0.463126	113	pearson
A15 strain.xlsx	NS	model3	N11.1	N11	1	N	4	-0.72001	113	pearson
A15 strain.xlsx	NS	model3	N11.1	N11	1	N	5	-0.629166	113	pearson
A15 strain.xlsx	NS	model3	N11.1	N11	1	N	6	-0.277379	113	pearson
A15 strain.xlsx	NS	model3	N11.1	N11	1	N	7	0.215667	113	pearson
A15 strain.xlsx	NS	model3	N11.1	N11	1	N	8	0.491044	113	pearson
A15 strain.xlsx	NS	model3	N11.1	N11	1	N	9	0.563194	113	pearson
A15 strain.xlsx	NS	model3	N11.1	N11	1	N	10	0.293867	113	pearson
A15 strain.xlsx	NS	model3	N11.2	N11	2	N	0	1	113	pearson
A15 strain.xlsx	NS	model3	N11.2	N11	2	N	1	0.609731	113	pearson
A15 strain.xlsx	NS	model3	N11.2	N11	2	N	2	0.0725406	113	pearson
A15 strain.xlsx	NS	model3	N11.2	N11	2	N	3	-0.493385	113	pearson
A15 strain.xlsx	NS	model3	N11.2	N11	2	N	4	-0.75866	113	pearson
A15 strain.xlsx	NS	model3	N11.2	N11	2	N	5	-0.61824	113	pearson
A15 strain.xlsx	NS	model3	N11.2	N11	2	N	6	-0.223577	113	pearson
A15 strain.xlsx	NS	model3	N11.2	N11	2	N	7	0.285423	113	pearson
A15 strain.xlsx	NS	model3	N11.2	N11	2	N	8	0.550176	113	pearson
A15 strain.xlsx	NS	model3	N11.2	N11	2	N	9	0.569748	113	pearson
A15 strain.xlsx	NS	model3	N11.2	N11	2	N	10	0.254111	113	pearson
A15 strain.xlsx	NS	model3	N12.1	N12	1	N	0	1	113	pearson
A15 strain.xlsx	NS	model3	N12.1	N12	1	N	1	0.610198	113	pearson
A15 strain.xlsx	NS	model3	N12.1	N12	1	N	2	0.0468619	113	pearson
A15 strain.xlsx	NS	model3	N12.1	N12	1	N	3	-0.436508	113	pearson
A15 strain.xlsx	NS	model3	N12.1	N12	1	N	4	-0.642035	113	pearson
A15 strain.xlsx	NS	model3	N12.1	N12	1	N	5	-0.515761	113	pearson
A15 strain.xlsx	NS	model3	N12.1	N12	1	N	6	-0.225834	113	pearson
A15 strain.xlsx	NS	model3	N12.1	N12	1	N	7	0.135378	113	pearson
A15 strain.xlsx	NS	model3	N12.1	N12	1	N	8	0.401333	113	pearson
A15 strain.xlsx	NS	model3	N12.1	N12	1	N	9	0.376628	113	pearson
A15 strain.xlsx	NS	model3	N12.1	N12	1	N	10	0.0869305	113	pearson
A15 strain.xlsx	NS	model3	N12.2	N12	2	N	0	1	113	pearson
A15 strain.xlsx	NS	model3	N12.2	N12	2	N	1	0.618342	113	pearson
A15 strain.xlsx	NS	model3	N12.2	N12	2	N	2	0.0649662	113	pearson
A15 strain.xlsx	NS	model3	N12.2	N12	2	N	3	-0.438599	113	pearson
A15 strain.xlsx	NS	model3	N12.2	N12	2	N	4	-0.673541	113	pearson
A15 strain.xlsx	NS	model3	N12.2	N12	2	N	5	-0.524163	113	pearson
A15 strain.xlsx	NS	model3	N12.2	N12	2	N	6	-0.155583	113	pearson
A15 strain.xlsx	NS	model3	N12.2	N12	2	N	7	0.168511	113	pearson
A15 strain.xlsx	NS	model3	N12.2	N12	2	N	8	0.39931	113	pearson
A15 strain.xlsx	NS	model3	N12.2	N12	2	N	9	0.28004	113	pearson
A15 strain.xlsx	NS	model3	N12.2	N12	2	N	10	0.0335675	113	pearson
A15 strain.xlsx	NS	model3	N13.1	N13	1	N	0	1	113	pearson
A15 strain.xlsx	NS	model3	N13.1	N13	1	N	1	0.58814	113	pearson
A15 strain.xlsx	NS	model3	N13.1	N13	1	N	2	-0.0173032	113	pearson
A15 strain.xlsx	NS	model3	N13.1	N13	1	N	3	-0.530523	113	pearson
A15 strain.xlsx	NS	model3	N13.1	N13	1	N	4	-0.687353	113	pearson
A15 strain.xlsx	NS	model3	N13.1	N13	1	N	5	-0.546854	113	pearson
A15 strain.xlsx	NS	model3	N13.1	N13	1	N	6	-0.104613	113	pearson
A15 strain.xlsx	NS	model3	N13.1	N13	1	N	7	0.302832	113	pearson
A15 strain.xlsx	NS	model3	N13.1	N13	1	N	8	0.445436	113	pearson
A15 strain.xlsx	NS	model3	N13.1	N13	1	N	9	0.38856	113	pearson
A15 strain.xlsx	NS	model3	N13.1	N13	1	N	10	0.203848	113	pearson
A15 strain.xlsx	NS	model3	N13.2	N13	2	N	0	1	113	pearson
A15 strain.xlsx	NS	model3	N13.2	N13	2	N	1	0.61683	113	pearson
A15 strain.xlsx	NS	model3	N13.2	N13	2	N	2	-0.00585379	113	pearson
A15 strain.xlsx	NS	model3	N13.2	N13	2	N	3	-0.485278	113	pearson
A15 strain.xlsx	NS	model3	N13.2	N13	2	N	4	-0.707183	113	pearson
A15 strain.xlsx	NS	model3	N13.2	N13	2	N	5	-0.583589	113	pearson
A15 strain.xlsx	NS	model3	N13.2	N13	2	N	6	-0.158613	113	pearson
A15 strain.xlsx	NS	model3	N13.2	N13	2	N	7	0.279848	113	pearson
A15 strain.xlsx	NS	model3	N13.2	N13	2	N	8	0.487628	113	pearson
A15 strain.xlsx	NS	model3	N13.2	N13	2	N	9	0.390863	113	pearson
A15 strain.xlsx	NS	model3	N13.2	N13	2	N	10	0.189787	113	pearson
A15 strain.xlsx	NS	model3	N14.1	N14	1	N	0	1	113	pearson
A15 strain.xlsx	NS	model3	N14.1	N14	1	N	1	0.615904	113	pearson
A15 strain.xlsx	NS	model3	N14.1	N14	1	N	2	-0.00967281	113	pearson
A15 strain.xlsx	NS	model3	N14.1	N14	1	N	3	-0.51287	113	pearson
A15 strain.xlsx	NS	model3	N14.1	N14	1	N	4	-0.723228	113	pearson
A15 strain.xlsx	NS	model3	N14.1	N14	1	N	5	-0.573059	113	pearson
A15 strain.xlsx	NS	model3	N14.1	N14	1	N	6	-0.158217	113	pearson
A15 strain.xlsx	NS	model3	N14.1	N14	1	N	7	0.287772	113	pearson
A15 strain.xlsx	NS	model3	N14.1	N14	1	N	8	0.470069	113	pearson
A15 strain.xlsx	NS	model3	N14.1	N14	1	N	9	0.423479	113	pearson
A15 strain.xlsx	NS	model3	N14.1	N14	1	N	10	0.264168	113	pearson
A15 strain.xlsx	NS	model3	N14.2	N14	2	N	0	1	113	pearson
A15 strain.xlsx	NS	model3	N14.2	N14	2	N	1	0.529357	113	pearson
A15 strain.xlsx	NS	model3	N14.2	N14	2	N	2	-0.0205762	113	pearson
A15 strain.xlsx	NS	model3	N14.2	N14	2	N	3	-0.472902	113	pearson
A15 strain.xlsx	NS	model3	N14.2	N14	2	N	4	-0.646523	113	pearson
A15 strain.xlsx	NS	model3	N14.2	N14	2	N	5	-0.51894	113	pearson
A15 strain.xlsx	NS	model3	N14.2	N14	2	N	6	-0.122632	113	pearson
A15 strain.xlsx	NS	model3	N14.2	N14	2	N	7	0.229577	113	pearson
A15 strain.xlsx	NS	model3	N14.2	N14	2	N	8	0.367431	113	pearson
A15 strain.xlsx	NS	model3	N14.2	N14	2	N	9	0.3748	113	pearson
A15 strain.xlsx	NS	model3	N14.2	N14	2	N	10	0.239728	113	pearson
A15 strain.xlsx	NS	model3	N15.1	N15	1	N	0	1	113	pearson
A15 strain.xlsx	NS	model3	N15.1	N15	1	N	1	0.553443	113	pearson
A15 strain.xlsx	NS	model3	N15.1	N15	1	N	2	-0.0231546	113	pearson
A15 strain.xlsx	NS	model3	N15.1	N15	1	N	3	-0.506479	113	pearson
A15 strain.xlsx	NS	model3	N15.1	N15	1	N	4	-0.617862	113	pearson
A15 strain.xlsx	NS	model3	N15.1	N15	1	N	5	-0.385862	113	pearson
A15 strain.xlsx	NS	model3	N15.1	N15	1	N	6	8.14384e-05	113	pearson
A15 strain.xlsx	NS	model3	N15.1	N15	1	N	7	0.229869	113	pearson
A15 strain.xlsx	NS	model3	N15.1	N15	1	N	8	0.257682	113	pearson
A15 strain.xlsx	NS	model3	N15.1	N15	1	N	9	0.139719	113	pearson
A15 strain.xlsx	NS	model3	N15.1	N15	1	N	10	-0.107122	113	pearson
A15 strain.xlsx	NS	model3	N15.2	N15	2	N	0	1	113	pearson
A15 strain.xlsx	NS	model3	N15.2	N15	2	N	1	0.543193	113	pearson
A15 strain.xlsx	NS	model3	N15.2	N15	2	N	2	-0.0144669	113	pearson
A15 strain.xlsx	NS	model3	N15.2	N15	2	N	3	-0.506767	113	pearson
A15 strain.xlsx	NS	model3	N15.2	N15	2	N	4	-0.650017	113	pearson
A15 strain.xlsx	NS	model3	N15.2	N15	2	N	5	-0.393226	113	pearson
A15 strain.xlsx	NS	model3	N15.2	N15	2	N	6	-0.0261471	113	pearson
A15 strain.xlsx	NS	model3	N15.2	N15	2	N	7	0.305746	113	pearson
A15 strain.xlsx	NS	model3	N15.2	N15	2	N	8	0.347083	113	pearson
A15 strain.xlsx	NS	model3	N15.2	N15	2	N	9	0.154702	113	pearson
A15 strain.xlsx	NS	model3	N15.2	N15	2	N	10	-0.137953	113	pearson
A15 strain.xlsx	NS	model3	N16.1	N16	1	N	0	1	113	pearson
A15 strain.xlsx	NS	model3	N16.1	N16	1	N	1	0.622872	113	pearson
A15 strain.xlsx	NS	model3	N16.1	N16	1	N	2	0.0172553	113	pearson
A15 strain.xlsx	NS	model3	N16.1	N16	1	N	3	-0.452444	113	pearson
A15 strain.xlsx	NS	model3	N16.1	N16	1	N	4	-0.684463	113	pearson
A15 strain.xlsx	NS	model3	N16.1	N16	1	N	5	-0.540367	113	pearson
A15 strain.xlsx	NS	model3	N16.1	N16	1	N	6	-0.100426	113	pearson
A15 strain.xlsx	NS	model3	N16.1	N16	1	N	7	0.23848	113	pearson
A15 strain.xlsx	NS	model3	N16.1	N16	1	N	8	0.335319	113	pearson
A15 strain.xlsx	NS	model3	N16.1	N16	1	N	9	0.248786	113	pearson
A15 strain.xlsx	NS	model3	N16.1	N16	1	N	10	-0.045651	113	pearson
A15 strain.xlsx	NS	model3	N16.2	N16	2	N	0	1	113	pearson
A15 strain.xlsx	NS	model3	N16.2	N16	2	N	1	0.448057	113	pearson
A15 strain.xlsx	NS	model3	N16.2	N16	2	N	2	-0.00336055	113	pearson
A15 strain.xlsx	NS	model3	N16.2	N16	2	N	3	-0.372826	113	pearson
A15 strain.xlsx	NS	model3	N16.2	N16	2	N	4	-0.528009	113	pearson
A15 strain.xlsx	NS	model3	N16.2	N16	2	N	5	-0.478033	113	pearson
A15 strain.xlsx	NS	model3	N16.2	N16	2	N	6	-0.0152707	113	pearson
A15 strain.xlsx	NS	model3	N16.2	N16	2	N	7	0.167685	113	pearson
A15 strain.xlsx	NS	model3	N16.2	N16	2	N	8	0.249594	113	pearson
A15 strain.xlsx	NS	model3	N16.2	N16	2	N	9	0.137566	113	pearson
A15 strain.xlsx	NS	model3	N16.2	N16	2	N	10	-0.107004	113	pearson
A15 strain.xlsx	NS	model3	N17.1	N17	1	N	0	1	113	pearson
A15 strain.xlsx	NS	model3	N17.1	N17	1	N	1	0.555907	113	pearson
A15 strain.xlsx	NS	model3	N17.1	N17	1	N	2	-0.00055461	113	pearson
A15 strain.xlsx	NS	model3	N17.1	N17	1	N	3	-0.461318	113	pearson
A15 strain.xlsx	NS	model3	N17.1	N17	1	N	4	-0.668443	113	pearson
A15 strain.xlsx	NS	model3	N17.1	N17	1	N	5	-0.556529	113	pearson
A15 strain.xlsx	NS	model3	N17.1	N17	1	N	6	-0.136307	113	pearson
A15 strain.xlsx	NS	model3	N17.1	N17	1	N	7	0.225321	113	pearson
A15 strain.xlsx	NS	model3	N17.1	N17	1	N	8	0.45711	113	pearson
A15 strain.xlsx	NS	model3	N17.1	N17	1	N	9	0.430927	113	pearson
A15 strain.xlsx	NS	model3	N17.1	N17	1	N	10	0.176914	113	pearson
A15 strain.xlsx	NS	model3	N17.2	N17	2	N	0	1	113	pearson
A15 strain.xlsx	NS	model3	N17.2	N17	2	N	1	0.522173	113	pearson
A15 strain.xlsx	NS	model3	N17.2	N17	2	N	2	-0.00429981	113	pearson
A15 strain.xlsx	NS	model3	N17.2	N17	2	N	3	-0.476153	113	pearson
A15 strain.xlsx	NS	model3	N17.2	N17	2	N	4	-0.635575	113	pearson
A15 strain.xlsx	NS	model3	N17.2	N17	2	N	5	-0.494309	113	pearson
A15 strain.xlsx	NS	model3	N17.2	N17	2	N	6	-0.028993	113	pearson
A15 strain.xlsx	NS	model3	N17.2	N17	2	N	7	0.260509	113	pearson
A15 strain.xlsx	NS	model3	N17.2	N17	2	N	8	0.381101	113	pearson
A15 strain.xlsx	NS	model3	N17.2	N17	2	N	9	0.265494	113	pearson
A15 strain.xlsx	NS	model3	N17.2	N17	2	N	10	0.033187	113	pearson
A15 strain.xlsx	NS	model3	N18.1	N18	1	N	0	1	113	pearson
A15 strain.xlsx	NS	model3	N18.1	N18	1	N	1	0.512449	113	pearson
A15 strain.xlsx	NS	model3	N18.1	N18	1	N	2	-0.103074	113	pearson
A15 strain.xlsx	NS	model3	N18.1	N18	1	N	3	-0.49697	113	pearson
A15 strain.xlsx	NS	model3	N18.1	N18	1	N	4	-0.569746	113	pearson
A15 strain.xlsx	NS	model3	N18.1	N18	1	N	5	-0.354108	113	pearson
A15 strain.xlsx	NS	model3	N18.1	N18	1	N	6	0.0272561	113	pearson
A15 strain.xlsx	NS	model3	N18.1	N18	1	N	7	0.220609	113	pearson
A15 strain.xlsx	NS	model3	N18.1	N18	1	N	8	0.277511	113	pearson
A15 strain.xlsx	NS	model3	N18.1	N18	1	N	9	0.235244	113	pearson
A15 strain.xlsx	NS	model3	N18.1	N18	1	N	10	0.0672878	113	pearson
A15 strain.xlsx	NS	model3	N18.2	N18	2	N	0	1	113	pearson
A15 strain.xlsx	NS	model3	N18.2	N18	2	N	1	0.514229	113	pearson
A15 strain.xlsx	NS	model3	N18.2	N18	2	N	2	-0.0636606	113	pearson
A15 strain.xlsx	NS	model3	N18.2	N18	2	N	3	-0.51352	113	pearson
A15 strain.xlsx	NS	model3	N18.2	N18	2	N	4	-0.573297	113	pearson
A15 strain.xlsx	NS	model3	N18.2	N18	2	N	5	-0.34044	113	pearson
A15 strain.xlsx	NS	model3	N18.2	N18	2	N	6	0.00248243	113	pearson
A15 strain.xlsx	NS	model3	N18.2	N18	2	N	7	0.241591	113	pearson
A15 strain.xlsx	NS	model3	N18.2	N18	2	N	8	0.262109	113	pearson
A15 strain.xlsx	NS	model3	N18.2	N18	2	N	9	0.190123	113	pearson
A15 strain.xlsx	NS	model3	N18.2	N18	2	N	10	-0.015637	113	pearson
A15 strain.xlsx	NS	model3	N19.1	N19	1	N	0	1	113	pearson
A15 strain.xlsx	NS	model3	N19.1	N19	1	N	1	0.522172	113	pearson
A15 strain.xlsx	NS	model3	N19.1	N19	1	N	2	-0.0736553	113	pearson
A15 strain.xlsx	NS	model3	N19.1	N19	1	N	3	-0.432477	113	pearson
A15 strain.xlsx	NS	model3	N19.1	N19	1	N	4	-0.591233	113	pearson
A15 strain.xlsx	NS	model3	N19.1	N19	1	N	5	-0.416739	113	pearson
A15 strain.xlsx	NS	model3	N19.1	N19	1	N	6	-0.0792669	113	pearson
A15 strain.xlsx	NS	model3	N19.1	N19	1	N	7	0.169971	113	pearson
A15 strain.xlsx	NS	model3	N19.1	N19	1	N	8	0.348521	113	pearson
A15 strain.xlsx	NS	model3	N19.1	N19	1	N	9	0.283048	113	pearson
A15 strain.xlsx	NS	model3	N19.1	N19	1	N	10	0.0411651	113	pearson
A15 strain.xlsx	NS	model3	N19.2	N19	2	N	0	1	113	pearson
A15 strain.xlsx	NS	model3	N19.2	N19	2	N	1	0.428098	113	pearson
A15 strain.xlsx	NS	model3	N19.2	N19	2	N	2	-0.00311206	113	pearson
A15 strain.xlsx	NS	model3	N19.2	N19	2	N	3	-0.332009	113	pearson
A15 strain.xlsx	NS	model3	N19.2	N19	2	N	4	-0.593425	113	pearson
A15 strain.xlsx	NS	model3	N19.2	N19	2	N	5	-0.35413	113	pearson
A15 strain.xlsx	NS	model3	N19.2	N19	2	N	6	-0.0760296	113	pearson
A15 strain.xlsx	NS	model3	N19.2	N19	2	N	7	0.103013	113	pearson
A15 strain.xlsx	NS	model3	N19.2	N19	2	N	8	0.230018	113	pearson
A15 strain.xlsx	NS	model3	N19.2	N19	2	N	9	0.139601	113	pearson
A15 strain.xlsx	NS	model3	N19.2	N19	2	N	10	-0.0954452	113	pearson
A15 strain.xlsx	NS	model3	N2.1	N2	1	N	0	1	113	pearson
A15 strain.xlsx	NS	model3	N2.1	N2	1	N	1	0.563494	113	pearson
A15 strain.xlsx	NS	model3	N2.1	N2	1	N	2	0.0135608	113	pearson
A15 strain.xlsx	NS	model3	N2.1	N2	1	N	3	-0.41377	113	pearson
A15 strain.xlsx	NS	model3	N2.1	N2	1	N	4	-0.62337	113	pearson
A15 strain.xlsx	NS	model3	N2.1	N2	1	N	5	-0.607508	113	pearson
A15 strain.xlsx	NS	model3	N2.1	N2	1	N	6	-0.316711	113	pearson
A15 strain.xlsx	NS	model3	N2.1	N2	1	N	7	0.158671	113	pearson
A15 strain.xlsx	NS	model3	N2.1	N2	1	N	8	0.413392	113	pearson
A15 strain.xlsx	NS	model3	N2.1	N2	1	N	9	0.472157	113	pearson
A15 strain.xlsx	NS	model3	N2.1	N2	1	N	10	0.360027	113	pearson
A15 strain.xlsx	NS	model3	N2.2	N2	2	N	0	1	113	pearson
A15 strain.xlsx	NS	model3	N2.2	N2	2	N	1	0.458793	113	pearson
A15 strain.xlsx	NS	model3	N2.2	N2	2	N	2	0.00802714	113	pearson
A15 strain.xlsx	NS	model3	N2.2	N2	2	N	3	-0.278497	113	pearson
A15 strain.xlsx	NS	model3	N2.2	N2	2	N	4	-0.572576	113	pearson
A15 strain.xlsx	NS	model3	N2.2	N2	2	N	5	-0.540799	113	pearson
A15 strain.xlsx	NS	model3	N2.2	N2	2	N	6	-0.254879	113	pearson
A15 strain.xlsx	NS	model3	N2.2	N2	2	N	7	-0.0245943	113	pearson
A15 strain.xlsx	NS	model3	N2.2	N2	2	N	8	0.241509	113	pearson
A15 strain.xlsx	NS	model3	N2.2	N2	2	N	9	0.473603	113	pearson
A15 strain.xlsx	NS	model3	N2.2	N2	2	N	10	0.283684	113	pearson
A15 strain.xlsx	NS	model3	N3.1	N3	1	N	0	1	113	pearson
A15 strain.xlsx	NS	model3	N3.1	N3	1	N	1	0.540468	113	pearson
A15 strain.xlsx	NS	model3	N3.1	N3	1	N	2	0.00843996	113	pearson
A15 strain.xlsx	NS	model3	N3.1	N3	1	N	3	-0.388158	113	pearson
A15 strain.xlsx	NS	model3	N3.1	N3	1	N	4	-0.687733	113	pearson
A15 strain.xlsx	NS	model3	N3.1	N3	1	N	5	-0.584838	113	pearson
A15 strain.xlsx	NS	model3	N3.1	N3	1	N	6	-0.223781	113	pearson
A15 strain.xlsx	NS	model3	N3.1	N3	1	N	7	0.196843	113	pearson
A15 strain.xlsx	NS	model3	N3.1	N3	1	N	8	0.529905	113	pearson
A15 strain.xlsx	NS	model3	N3.1	N3	1	N	9	0.503761	113	pearson
A15 strain.xlsx	NS	model3	N3.1	N3	1	N	10	0.187073	113	pearson
A15 strain.xlsx	NS	model3	N3.2	N3	2	N	0	1	113	pearson
A15 strain.xlsx	NS	model3	N3.2	N3	2	N	1	0.40403	113	pearson
A15 strain.xlsx	NS	model3	N3.2	N3	2	N	2	-0.0905153	113	pearson
A15 strain.xlsx	NS	model3	N3.2	N3	2	N	3	-0.296016	113	pearson
A15 strain.xlsx	NS	model3	N3.2	N3	2	N	4	-0.52085	113	pearson
A15 strain.xlsx	NS	model3	N3.2	N3	2	N	5	-0.399268	113	pearson
A15 strain.xlsx	NS	model3	N3.2	N3	2	N	6	-0.168581	113	pearson
A15 strain.xlsx	NS	model3	N3.2	N3	2	N	7	0.0857931	113	pearson
A15 strain.xlsx	NS	model3	N3.2	N3	2	N	8	0.383529	113	pearson
A15 strain.xlsx	NS	model3	N3.2	N3	2	N	9	0.367647	113	pearson
A15 strain.xlsx	NS	model3	N3.2	N3	2	N	10	-0.0172654	113	pearson
A15 strain.xlsx	NS	model3	N4.1	N4	1	N	0	1	113	pearson
A15 strain.xlsx	NS	model3	N4.1	N4	1	N	1	0.46579	113	pearson
A15 strain.xlsx	NS	model3	N4.1	N4	1	N	2	0.0161894	113	pearson
A15 strain.xlsx	NS	model3	N4.1	N4	1	N	3	-0.287115	113	pearson
A15 strain.xlsx	NS	model3	N4.1	N4	1	N	4	-0.483775	113	pearson
A15 strain.xlsx	NS	model3	N4.1	N4	1	N	5	-0.336294	113	pearson
A15 strain.xlsx	NS	model3	N4.1	N4	1	N	6	-0.216851	113	pearson
A15 strain.xlsx	NS	model3	N4.1	N4	1	N	7	-0.0560168	113	pearson
A15 strain.xlsx	NS	model3	N4.1	N4	1	N	8	0.0876015	113	pearson
A15 strain.xlsx	NS	model3	N4.1	N4	1	N	9	0.226986	113	pearson
A15 strain.xlsx	NS	model3	N4.1	N4	1	N	10	0.16077	113	pearson
A15 strain.xlsx	NS	model3	N4.2	N4	2	N	0	1	113	pearson
A15 strain.xlsx	NS	model3	N4.2	N4	2	N	1	0.519862	113	pearson
A15 strain.xlsx	NS	model3	N4.2	N4	2	N	2	0.0104833	113	pearson
A15 strain.xlsx	NS	model3	N4.2	N4	2	N	3	-0.356185	113	pearson
A15 strain.xlsx	NS	model3	N4.2	N4	2	N	4	-0.501347	113	pearson
A15 strain.xlsx	NS	model3	N4.2	N4	2	N	5	-0.434031	113	pearson
A15 strain.xlsx	NS	model3	N4.2	N4	2	N	6	-0.101443	113	pearson
A15 strain.xlsx	NS	model3	N4.2	N4	2	N	7	0.0836252	113	pearson
A15 strain.xlsx	NS	model3	N4.2	N4	2	N	8	0.141249	113	pearson
A15 strain.xlsx	NS	model3	N4.2	N4	2	N	9	0.126586	113	pearson
A15 strain.xlsx	NS	model3	N4.2	N4	2	N	10	0.00790725	113	pearson
A15 strain.xlsx	NS	model3	N5.1	N5	1	N	0	1	113	pearson
A15 strain.xlsx	NS	model3	N5.1	N5	1	N	1	0.484098	113	pearson
A15 strain.xlsx	NS	model3	N5.1	N5	1	N	2	0.134589	113	pearson
A15 strain.xlsx	NS	model3	N5.1	N5	1	N	3	-0.382278	113	pearson
A15 strain.xlsx	NS	model3	N5.1	N5	1	N	4	-0.63129	113	pearson
A15 strain.xlsx	NS	model3	N5.1	N5	1	N	5	-0.634104	113	pearson
A15 strain.xlsx	NS	model3	N5.1	N5	1	N	6	-0.19551	113	pearson
A15 strain.xlsx	NS	model3	N5.1	N5	1	N	7	0.0701658	113	pearson
A15 strain.xlsx	NS	model3	N5.1	N5	1	N	8	0.426769	113	pearson
A15 strain.xlsx	NS	model3	N5.1	N5	1	N	9	0.370636	113	pearson
A15 strain.xlsx	NS	model3	N5.1	N5	1	N	10	0.247348	113	pearson
A15 strain.xlsx	NS	model3	N5.2	N5	2	N	0	1	113	pearson
A15 strain.xlsx	NS	model3	N5.2	N5	2	N	1	0.577994	113	pearson
A15 strain.xlsx	NS	model3	N5.2	N5	2	N	2	0.0368981	113	pearson
A15 strain.xlsx	NS	model3	N5.2	N5	2	N	3	-0.451898	113	pearson
A15 strain.xlsx	NS	model3	N5.2	N5	2	N	4	-0.673835	113	pearson
A15 strain.xlsx	NS	model3	N5.2	N5	2	N	5	-0.510238	113	pearson
A15 strain.xlsx	NS	model3	N5.2	N5	2	N	6	-0.140638	113	pearson
A15 strain.xlsx	NS	model3	N5.2	N5	2	N	7	0.219671	113	pearson
A15 strain.xlsx	NS	model3	N5.2	N5	2	N	8	0.369738	113	pearson
A15 strain.xlsx	NS	model3	N5.2	N5	2	N	9	0.336303	113	pearson
A15 strain.xlsx	NS	model3	N5.2	N5	2	N	10	0.0845442	113	pearson
A15 strain.xlsx	NS	model3	N6.1	N6	1	N	0	1	113	pearson
A15 strain.xlsx	NS	model3	N6.1	N6	1	N	1	0.406097	113	pearson
A15 strain.xlsx	NS	model3	N6.1	N6	1	N	2	-0.120013	113	pearson
A15 strain.xlsx	NS	model3	N6.1	N6	1	N	3	-0.332158	113	pearson
A15 strain.xlsx	NS	model3	N6.1	N6	1	N	4	-0.428738	113	pearson
A15 strain.xlsx	NS	model3	N6.1	N6	1	N	5	-0.392508	113	pearson
A15 strain.xlsx	NS	model3	N6.1	N6	1	N	6	-0.270852	113	pearson
A15 strain.xlsx	NS	model3	N6.1	N6	1	N	7	0.16872	113	pearson
A15 strain.xlsx	NS	model3	N6.1	N6	1	N	8	0.317694	113	pearson
A15 strain.xlsx	NS	model3	N6.1	N6	1	N	9	0.297504	113	pearson
A15 strain.xlsx	NS	model3	N6.1	N6	1	N	10	0.162816	113	pearson
A15 strain.xlsx	NS	model3	N6.2	N6	2	N	0	1	113	pearson
A15 strain.xlsx	NS	model3	N6.2	N6	2	N	1	0.451517	113	pearson
A15 strain.xlsx	NS	model3	N6.2	N6	2	N	2	-0.0321807	113	pearson
A15 strain.xlsx	NS	model3	N6.2	N6	2	N	3	-0.340258	113	pearson
A15 strain.xlsx	NS	model3	N6.2	N6	2	N	4	-0.538942	113	pearson
A15 strain.xlsx	NS	model3	N6.2	N6	2	N	5	-0.41049	113	pearson
A15 strain.xlsx	NS	model3	N6.2	N6	2	N	6	-0.241285	113	pearson
A15 strain.xlsx	NS	model3	N6.2	N6	2	N	7	0.127081	113	pearson
A15 strain.xlsx	NS	model3	N6.2	N6	2	N	8	0.314247	113	pearson
A15 strain.xlsx	NS	model3	N6.2	N6	2	N	9	0.337322	113	pearson
A15 strain.xlsx	NS	model3	N6.2	N6	2	N	10	0.126442	113	pearson
A15 strain.xlsx	NS	model3	N7.1	N7	1	N	0	1	113	pearson
A15 strain.xlsx	NS	model3	N7.1	N7	1	N	1	0.555414	113	pearson
A15 strain.xlsx	NS	model3	N7.1	N7	1	N	2	-0.0448685	113	pearson
A15 strain.xlsx	NS	model3	N7.1	N7	1	N	3	-0.462349	113	pearson
A15 strain.xlsx	NS	model3	N7.1	N7	1	N	4	-0.594962	113	pearson
A15 strain.xlsx	NS	model3	N7.1	N7	1	N	5	-0.442288	113	pearson
A15 strain.xlsx	NS	model3	N7.1	N7	1	N	6	-0.0636187	113	pearson
A15 strain.xlsx	NS	model3	N7.1	N7	1	N	7	0.240244	113	pearson
A15 strain.xlsx	NS	model3	N7.1	N7	1	N	8	0.367009	113	pearson
A15 strain.xlsx	NS	model3	N7.1	N7	1	N	9	0.259029	113	pearson
A15 strain.xlsx	NS	model3	N7.1	N7	1	N	10	-0.037583	113	pearson
A15 strain.xlsx	NS	model3	N7.2	N7	2	N	0	1	113	pearson
A15 strain.xlsx	NS	model3	N7.2	N7	2	N	1	0.501553	113	pearson
A15 strain.xlsx	NS	model3	N7.2	N7	2	N	2	-0.0627339	113	pearson
A15 strain.xlsx	NS	model3	N7.2	N7	2	N	3	-0.41774	113	pearson
A15 strain.xlsx	NS	model3	N7.2	N7	2	N	4	-0.540912	113	pearson
A15 strain.xlsx	NS	model3	N7.2	N7	2	N	5	-0.402743	113	pearson
A15 strain.xlsx	NS	model3	N7.2	N7	2	N	6	-0.0259298	113	pearson
A15 strain.xlsx	NS	model3	N7.2	N7	2	N	7	0.220043	113	pearson
A15 strain.xlsx	NS	model3	N7.2	N7	2	N	8	0.280898	113	pearson
A15 strain.xlsx	NS	model3	N7.2	N7	2	N	9	0.143669	113	pearson
A15 strain.xlsx	NS	model3	N7.2	N7	2	N	10	-0.0438788	113	pearson
A15 strain.xlsx	NS	model3	N8.1	N8	1	N	0	1	113	pearson
A15 strain.xlsx	NS	model3	N8.1	N8	1	N	1	0.5012	113	pearson
A15 strain.xlsx	NS	model3	N8.1	N8	1	N	2	-0.0499558	113	pearson
A15 strain.xlsx	NS	model3	N8.1	N8	1	N	3	-0.447274	113	pearson
A15 strain.xlsx	NS	model3	N8.1	N8	1	N	4	-0.565919	113	pearson
A15 strain.xlsx	NS	model3	N8.1	N8	1	N	5	-0.432675	113	pearson
A15 strain.xlsx	NS	model3	N8.1	N8	1	N	6	-0.129791	113	pearson
A15 strain.xlsx	NS	model3	N8.1	N8	1	N	7	0.199087	113	pearson
A15 strain.xlsx	NS	model3	N8.1	N8	1	N	8	0.36361	113	pearson
A15 strain.xlsx	NS	model3	N8.1	N8	1	N	9	0.321587	113	pearson
A15 strain.xlsx	NS	model3	N8.1	N8	1	N	10	0.154648	113	pearson
A15 strain.xlsx	NS	model3	N8.2	N8	2	N	0	1	113	pearson
A15 strain.xlsx	NS	model3	N8.2	N8	2	N	1	0.62244	113	pearson
A15 strain.xlsx	NS	model3	N8.2	N8	2	N	2	-0.0164866	113	pearson
A15 strain.xlsx	NS	model3	N8.2	N8	2	N	3	-0.509035	113	pearson
A15 strain.xlsx	NS	model3	N8.2	N8	2	N	4	-0.717131	113	pearson
A15 strain.xlsx	NS	model3	N8.2	N8	2	N	5	-0.522983	113	pearson
A15 strain.xlsx	NS	model3	N8.2	N8	2	N	6	-0.0895501	113	pearson
A15 strain.xlsx	NS	model3	N8.2	N8	2	N	7	0.279343	113	pearson
A15 strain.xlsx	NS	model3	N8.2	N8	2	N	8	0.484642	113	pearson
A15 strain.xlsx	NS	model3	N8.2	N8	2	N	9	0.438679	113	pearson
A15 strain.xlsx	NS	model3	N8.2	N8	2	N	10	0.126264	113	pearson
A15 strain.xlsx	NS	model3	N9.1	N9	1	N	0	1	113	pearson
A15 strain.xlsx	NS	model3	N9.1	N9	1	N	1	0.437398	113	pearson
A15 strain.xlsx	NS	model3	N9.1	N9	1	N	2	-0.0899916	113	pearson
A15 strain.xlsx	NS	model3	N9.1	N9	1	N	3	-0.461145	113	pearson
A15 strain.xlsx	NS	model3	N9.1	N9	1	N	4	-0.55352	113	pearson
A15 strain.xlsx	NS	model3	N9.1	N9	1	N	5	-0.334679	113	pearson
A15 strain.xlsx	NS	model3	N9.1	N9	1	N	6	-0.0944896	113	pearson
A15 strain.xlsx	NS	model3	N9.1	N9	1	N	7	0.223972	113	pearson
A15 strain.xlsx	NS	model3	N9.1	N9	1	N	8	0.333832	113	pearson
A15 strain.xlsx	NS	model3	N9.1	N9	1	N	9	0.297154	113	pearson
A15 strain.xlsx	NS	model3	N9.1	N9	1	N	10	0.162971	113	pearson
A15 strain.xlsx	NS	model3	N9.2	N9	2	N	0	1	113	pearson
A15 strain.xlsx	NS	model3	N9.2	N9	2	N	1	0.495495	113	pearson
A15 strain.xlsx	NS	model3	N9.2	N9	2	N	2	0.0157377	113	pearson
A15 strain.xlsx	NS	model3	N9.2	N9	2	N	3	-0.440513	113	pearson
A15 strain.xlsx	NS	model3	N9.2	N9	2	N	4	-0.6219	113	pearson
A15 strain.xlsx	NS	model3	N9.2	N9	2	N	5	-0.388871	113	pearson
A15 strain.xlsx	NS	model3	N9.2	N9	2	N	6	-0.132467	113	pearson
A15 strain.xlsx	NS	model3	N9.2	N9	2	N	7	0.164201	113	pearson
A15 strain.xlsx	NS	model3	N9.2	N9	2	N	8	0.309527	113	pearson
A15 strain.xlsx	NS	model3	N9.2	N9	2	N	9	0.257898	113	pearson
A15 strain.xlsx	NS	model3	N9.2	N9	2	N	10	0.0684533	113	pearson
A15 strain.xlsx	NS	model3	S1.1	S1	1	S	0	1	113	pearson
A15 strain.xlsx	NS	model3	S1.1	S1	1	S	1	0.704297	113	pearson
A15 strain.xlsx	NS	model3	S1.1	S1	1	S	2	0.244003	113	pearson
A15 strain.xlsx	NS	model3	S1.1	S1	1	S	3	-0.240649	113	pearson
A15 strain.xlsx	NS	model3	S1.1	S1	1	S	4	-0.585417	113	pearson
A15 strain.xlsx	NS	model3	S1.1	S1	1	S	5	-0.759894	113	pearson
A15 strain.xlsx	NS	model3	S1.1	S1	1	S	6	-0.652652	113	pearson
A15 strain.xlsx	NS	model3	S1.1	S1	1	S	7	-0.336348	113	pearson
A15 strain.xlsx	NS	model3	S1.1	S1	1	S	8	0.0575979	113	pearson
A15 strain.xlsx	NS	model3	S1.1	S1	1	S	9	0.365005	113	pearson
A15 strain.xlsx	NS	model3	S1.1	S1	1	S	10	0.565657	113	pearson
A15 strain.xlsx	NS	model3	S1.2	S1	2	S	0	1	113	pearson
A15 strain.xlsx	NS	model3	S1.2	S1	2	S	1	0.659849	113	pearson
A15 strain.xlsx	NS	model3	S1.2	S1	2	S	2	0.104211	113	pearson
A15 strain.xlsx	NS	model3	S1.2	S1	2	S	3	-0.376548	113	pearson
A15 strain.xlsx	NS	model3	S1.2	S1	2	S	4	-0.624643	113	pearson
A15 strain.xlsx	NS	model3	S1.2	S1	2	S	5	-0.594094	113	pearson
A15 strain.xlsx	NS	model3	S1.2	S1	2	S	6	-0.384958	113	pearson
A15 strain.xlsx	NS	model3	S1.2	S1	2	S	7	-0.0813863	113	pearson
A15 strain.xlsx	NS	model3	S1.2	S1	2	S	8	0.235788	113	pearson
A15 strain.xlsx	NS	model3	S1.2	S1	2	S	9	0.405826	113	pearson
A15 strain.xlsx	NS	model3	S1.2	S1	2	S	10	0.318956	113	pearson
A15 strain.xlsx	NS	model3	S10.1	S10	1	S	0	1	113	pearson
A15 strain.xlsx	NS	model3	S10.1	S10	1	S	1	0.591792	113	pearson
A15 strain.xlsx	NS	model3	S10.1	S10	1	S	2	0.0886631	113	pearson
A15 strain.xlsx	NS	model3	S10.1	S10	1	S	3	-0.400792	113	pearson
A15 strain.xlsx	NS	model3	S10.1	S10	1	S	4	-0.628144	113	pearson
A15 strain.xlsx	NS	model3	S10.1	S10	1	S	5	-0.645178	113	pearson
A15 strain.xlsx	NS	model3	S10.1	S10	1	S	6	-0.32833	113	pearson
A15 strain.xlsx	NS	model3	S10.1	S10	1	S	7	0.0596426	113	pearson
A15 strain.xlsx	NS	model3	S10.1	S10	1	S	8	0.402716	113	pearson
A15 strain.xlsx	NS	model3	S10.1	S10	1	S	9	0.543776	113	pearson
A15 strain.xlsx	NS	model3	S10.1	S10	1	S	10	0.367284	113	pearson
A15 strain.xlsx	NS	model3	S10.2	S10	2	S	0	1	113	pearson
A15 strain.xlsx	NS	model3	S10.2	S10	2	S	1	0.570125	113	pearson
A15 strain.xlsx	NS	model3	S10.2	S10	2	S	2	0.0294071	113	pearson
A15 strain.xlsx	NS	model3	S10.2	S10	2	S	3	-0.412572	113	pearson
A15 strain.xlsx	NS	model3	S10.2	S10	2	S	4	-0.587849	113	pearson
A15 strain.xlsx	NS	model3	S10.2	S10	2	S	5	-0.568894	113	pearson
A15 strain.xlsx	NS	model3	S10.2	S10	2	S	6	-0.305904	113	pearson
A15 strain.xlsx	NS	model3	S10.2	S10	2	S	7	0.134142	113	pearson
A15 strain.xlsx	NS	model3	S10.2	S10	2	S	8	0.436262	113	pearson
A15 strain.xlsx	NS	model3	S10.2	S10	2	S	9	0.473083	113	pearson
A15 strain.xlsx	NS	model3	S10.2	S10	2	S	10	0.225393	113	pearson
A15 strain.xlsx	NS	model3	S11.1	S11	1	S	0	1	113	pearson
A15 strain.xlsx	NS	model3	S11.1	S11	1	S	1	0.425021	113	pearson
A15 strain.xlsx	NS	model3	S11.1	S11	1	S	2	0.00575077	113	pearson
A15 strain.xlsx	NS	model3	S11.1	S11	1	S	3	-0.232184	113	pearson
A15 strain.xlsx	NS	model3	S11.1	S11	1	S	4	-0.332541	113	pearson
A15 strain.xlsx	NS	model3	S11.1	S11	1	S	5	-0.356126	113	pearson
A15 strain.xlsx	NS	model3	S11.1	S11	1	S	6	-0.26899	113	pearson
A15 strain.xlsx	NS	model3	S11.1	S11	1	S	7	-0.0725368	113	pearson
A15 strain.xlsx	NS	model3	S11.1	S11	1	S	8	-0.0464551	113	pearson
A15 strain.xlsx	NS	model3	S11.1	S11	1	S	9	0.0605416	113	pearson
A15 strain.xlsx	NS	model3	S11.1	S11	1	S	10	0.225898	113	pearson
A15 strain.xlsx	NS	model3	S11.2	S11	2	S	0	1	113	pearson
A15 strain.xlsx	NS	model3	S11.2	S11	2	S	1	0.369696	113	pearson
A15 strain.xlsx	NS	model3	S11.2	S11	2	S	2	-0.142577	113	pearson
A15 strain.xlsx	NS	model3	S11.2	S11	2	S	3	-0.27279	113	pearson
A15 strain.xlsx	NS	model3	S11.2	S11	2	S	4	-0.339893	113	pearson
A15 strain.xlsx	NS	model3	S11.2	S11	2	S	5	-0.201103	113	pearson
A15 strain.xlsx	NS	model3	S11.2	S11	2	S	6	-0.0499579	113	pearson
A15 strain.xlsx	NS	model3	S11.2	S11	2	S	7	-0.0570153	113	pearson
A15 strain.xlsx	NS	model3	S11.2	S11	2	S	8	0.0629989	113	pearson
A15 strain.xlsx	NS	model3	S11.2	S11	2	S	9	0.206045	113	pearson
A15 strain.xlsx	NS	model3	S11.2	S11	2	S	10	0.0283777	113	pearson
A15 strain.xlsx	NS	model3	S12.1	S12	1	S	0	1	113	pearson
A15 strain.xlsx	NS	model3	S12.1	S12	1	S	1	0.53726	113	pearson
A15 strain.xlsx	NS	model3	S12.1	S12	1	S	2	0.186654	113	pearson
A15 strain.xlsx	NS	model3	S12.1	S12	1	S	3	-0.19481	113	pearson
A15 strain.xlsx	NS	model3	S12.1	S12	1	S	4	-0.362439	113	pearson
A15 strain.xlsx	NS	model3	S12.1	S12	1	S	5	-0.593535	113	pearson
A15 strain.xlsx	NS	model3	S12.1	S12	1	S	6	-0.559039	113	pearson
A15 strain.xlsx	NS	model3	S12.1	S12	1	S	7	-0.327407	113	pearson
A15 strain.xlsx	NS	model3	S12.1	S12	1	S	8	-0.0704671	113	pearson
A15 strain.xlsx	NS	model3	S12.1	S12	1	S	9	0.112756	113	pearson
A15 strain.xlsx	NS	model3	S12.1	S12	1	S	10	0.255583	113	pearson
A15 strain.xlsx	NS	model3	S12.2	S12	2	S	0	1	113	pearson
A15 strain.xlsx	NS	model3	S12.2	S12	2	S	1	0.529553	113	pearson
A15 strain.xlsx	NS	model3	S12.2	S12	2	S	2	0.16327	113	pearson
A15 strain.xlsx	NS	model3	S12.2	S12	2	S	3	-0.232494	113	pearson
A15 strain.xlsx	NS	model3	S12.2	S12	2	S	4	-0.57693	113	pearson
A15 strain.xlsx	NS	model3	S12.2	S12	2	S	5	-0.533783	113	pearson
A15 strain.xlsx	NS	model3	S12.2	S12	2	S	6	-0.483989	113	pearson
A15 strain.xlsx	NS	model3	S12.2	S12	2	S	7	-0.168299	113	pearson
A15 strain.xlsx	NS	model3	S12.2	S12	2	S	8	0.0665124	113	pearson
A15 strain.xlsx	NS	model3	S12.2	S12	2	S	9	0.287685	113	pearson
A15 strain.xlsx	NS	model3	S12.2	S12	2	S	10	0.479449	113	pearson
A15 strain.xlsx	NS	model3	S13.1	S13	1	S	0	1	113	pearson
A15 strain.xlsx	NS	model3	S13.1	S13	1	S	1	0.602268	113	pearson
A15 strain.xlsx	NS	model3	S13.1	S13	1	S	2	0.154844	113	pearson
A15 strain.xlsx	NS	model3	S13.1	S13	1	S	3	-0.0952471	113	pearson
A15 strain.xlsx	NS	model3	S13.1	S13	1	S	4	-0.266546	113	pearson
A15 strain.xlsx	NS	model3	S13.1	S13	1	S	5	-0.50368	113	pearson
A15 strain.xlsx	NS	model3	S13.1	S13	1	S	6	-0.615803	113	pearson
A15 strain.xlsx	NS	model3	S13.1	S13	1	S	7	-0.434598	113	pearson
A15 strain.xlsx	NS	model3	S13.1	S13	1	S	8	-0.183475	113	pearson
A15 strain.xlsx	NS	model3	S13.1	S13	1	S	9	-0.0586054	113	pearson
A15 strain.xlsx	NS	model3	S13.1	S13	1	S	10	0.100235	113	pearson
A15 strain.xlsx	NS	model3	S13.2	S13	2	S	0	1	113	pearson
A15 strain.xlsx	NS	model3	S13.2	S13	2	S	1	0.578447	113	pearson
A15 strain.xlsx	NS	model3	S13.2	S13	2	S	2	0.110925	113	pearson
A15 strain.xlsx	NS	model3	S13.2	S13	2	S	3	-0.116589	113	pearson
A15 strain.xlsx	NS	model3	S13.2	S13	2	S	4	-0.29764	113	pearson
A15 strain.xlsx	NS	model3	S13.2	S13	2	S	5	-0.394286	113	pearson
A15 strain.xlsx	NS	model3	S13.2	S13	2	S	6	-0.452394	113	pearson
A15 strain.xlsx	NS	model3	S13.2	S13	2	S	7	-0.325606	113	pearson
A15 strain.xlsx	NS	model3	S13.2	S13	2	S	8	-0.181176	113	pearson
A15 strain.xlsx	NS	model3	S13.2	S13	2	S	9	-0.16639	113	pearson
A15 strain.xlsx	NS	model3	S13.2	S13	2	S	10	0.0101575	113	pearson
A15 strain.xlsx	NS	model3	S14.1	S14	1	S	0	1	113	pearson
A15 strain.xlsx	NS	model3	S14.1	S14	1	S	1	0.559204	113	pearson
A15 strain.xlsx	NS	model3	S14.1	S14	1	S	2	0.0130082	113	pearson
A15 strain.xlsx	NS	model3	S14.1	S14	1	S	3	-0.495587	113	pearson
A15 strain.xlsx	NS	model3	S14.1	S14	1	S	4	-0.664037	113	pearson
A15 strain.xlsx	NS	model3	S14.1	S14	1	S	5	-0.530032	113	pearson
A15 strain.xlsx	NS	model3	S14.1	S14	1	S	6	-0.193198	113	pearson
A15 strain.xlsx	NS	model3	S14.1	S14	1	S	7	0.239407	113	pearson
A15 strain.xlsx	NS	model3	S14.1	S14	1	S	8	0.449707	113	pearson
A15 strain.xlsx	NS	model3	S14.1	S14	1	S	9	0.536835	113	pearson
A15 strain.xlsx	NS	model3	S14.1	S14	1	S	10	0.290888	113	pearson
A15 strain.xlsx	NS	model3	S14.2	S14	2	S	0	1	113	pearson
A15 strain.xlsx	NS	model3	S14.2	S14	2	S	1	0.625242	113	pearson
A15 strain.xlsx	NS	model3	S14.2	S14	2	S	2	0.0121163	113	pearson
A15 strain.xlsx	NS	model3	S14.2	S14	2	S	3	-0.498179	113	pearson
A15 strain.xlsx	NS	model3	S14.2	S14	2	S	4	-0.722438	113	pearson
A15 strain.xlsx	NS	model3	S14.2	S14	2	S	5	-0.608995	113	pearson
A15 strain.xlsx	NS	model3	S14.2	S14	2	S	6	-0.214199	113	pearson
A15 strain.xlsx	NS	model3	S14.2	S14	2	S	7	0.2698	113	pearson
A15 strain.xlsx	NS	model3	S14.2	S14	2	S	8	0.547027	113	pearson
A15 strain.xlsx	NS	model3	S14.2	S14	2	S	9	0.535431	113	pearson
A15 strain.xlsx	NS	model3	S14.2	S14	2	S	10	0.220608	113	pearson
A15 strain.xlsx	NS	model3	S15.1	S15	1	S	0	1	113	pearson
A15 strain.xlsx	NS	model3	S15.1	S15	1	S	1	0.686575	113	pearson
A15 strain.xlsx	NS	model3	S15.1	S15	1	S	2	0.285021	113	pearson
A15 strain.xlsx	NS	model3	S15.1	S15	1	S	3	-0.141769	113	pearson
A15 strain.xlsx	NS	model3	S15.1	S15	1	S	4	-0.497898	113	pearson
A15 strain.xlsx	NS	model3	S15.1	S15	1	S	5	-0.670271	113	pearson
A15 strain.xlsx	NS	model3	S15.1	S15	1	S	6	-0.623453	113	pearson
A15 strain.xlsx	NS	model3	S15.1	S15	1	S	7	-0.410907	113	pearson
A15 strain.xlsx	NS	model3	S15.1	S15	1	S	8	-0.0985883	113	pearson
A15 strain.xlsx	NS	model3	S15.1	S15	1	S	9	0.15461	113	pearson
A15 strain.xlsx	NS	model3	S15.1	S15	1	S	10	0.346853	113	pearson
A15 strain.xlsx	NS	model3	S15.2	S15	2	S	0	1	113	pearson
A15 strain.xlsx	NS	model3	S15.2	S15	2	S	1	0.699999	113	pearson
A15 strain.xlsx	NS	model3	S15.2	S15	2	S	2	0.210073	113	pearson
A15 strain.xlsx	NS	model3	S15.2	S15	2	S	3	-0.24102	113	pearson
A15 strain.xlsx	NS	model3	S15.2	S15	2	S	4	-0.603462	113	pearson
A15 strain.xlsx	NS	model3	S15.2	S15	2	S	5	-0.691966	113	pearson
A15 strain.xlsx	NS	model3	S15.2	S15	2	S	6	-0.496756	113	pearson
A15 strain.xlsx	NS	model3	S15.2	S15	2	S	7	-0.162951	113	pearson
A15 strain.xlsx	NS	model3	S15.2	S15	2	S	8	0.116815	113	pearson
A15 strain.xlsx	NS	model3	S15.2	S15	2	S	9	0.305471	113	pearson
A15 strain.xlsx	NS	model3	S15.2	S15	2	S	10	0.326684	113	pearson
A15 strain.xlsx	NS	model3	S16.1	S16	1	S	0	1	113	pearson
A15 strain.xlsx	NS	model3	S16.1	S16	1	S	1	0.474926	113	pearson
A15 strain.xlsx	NS	model3	S16.1	S16	1	S	2	-0.179254	113	pearson
A15 strain.xlsx	NS	model3	S16.1	S16	1	S	3	-0.447069	113	pearson
A15 strain.xlsx	NS	model3	S16.1	S16	1	S	4	-0.373134	113	pearson
A15 strain.xlsx	NS	model3	S16.1	S16	1	S	5	-0.191883	113	pearson
A15 strain.xlsx	NS	model3	S16.1	S16	1	S	6	-0.0653575	113	pearson
A15 strain.xlsx	NS	model3	S16.1	S16	1	S	7	0.0601406	113	pearson
A15 strain.xlsx	NS	model3	S16.1	S16	1	S	8	0.114117	113	pearson
A15 strain.xlsx	NS	model3	S16.1	S16	1	S	9	0.0287569	113	pearson
A15 strain.xlsx	NS	model3	S16.1	S16	1	S	10	-0.0244791	113	pearson
A15 strain.xlsx	NS	model3	S16.2	S16	2	S	0	1	113	pearson
A15 strain.xlsx	NS	model3	S16.2	S16	2	S	1	0.246891	113	pearson
A15 strain.xlsx	NS	model3	S16.2	S16	2	S	2	0.0553986	113	pearson
A15 strain.xlsx	NS	model3	S16.2	S16	2	S	3	-0.223724	113	pearson
A15 strain.xlsx	NS	model3	S16.2	S16	2	S	4	-0.399026	113	pearson
A15 strain.xlsx	NS	model3	S16.2	S16	2	S	5	-0.306403	113	pearson
A15 strain.xlsx	NS	model3	S16.2	S16	2	S	6	-0.219973	113	pearson
A15 strain.xlsx	NS	model3	S16.2	S16	2	S	7	-0.0639895	113	pearson
A15 strain.xlsx	NS	model3	S16.2	S16	2	S	8	0.122891	113	pearson
A15 strain.xlsx	NS	model3	S16.2	S16	2	S	9	0.0774285	113	pearson
A15 strain.xlsx	NS	model3	S16.2	S16	2	S	10	0.183111	113	pearson
A15 strain.xlsx	NS	model3	S17.1	S17	1	S	0	1	113	pearson
A15 strain.xlsx	NS	model3	S17.1	S17	1	S	1	0.571256	113	pearson
A15 strain.xlsx	NS	model3	S17.1	S17	1	S	2	0.124346	113	pearson
A15 strain.xlsx	NS	model3	S17.1	S17	1	S	3	-0.233112	113	pearson
A15 strain.xlsx	NS	model3	S17.1	S17	1	S	4	-0.439539	113	pearson
A15 strain.xlsx	NS	model3	S17.1	S17	1	S	5	-0.536562	113	pearson
A15 strain.xlsx	NS	model3	S17.1	S17	1	S	6	-0.517607	113	pearson
A15 strain.xlsx	NS	model3	S17.1	S17	1	S	7	-0.200463	113	pearson
A15 strain.xlsx	NS	model3	S17.1	S17	1	S	8	0.0346538	113	pearson
A15 strain.xlsx	NS	model3	S17.1	S17	1	S	9	0.196492	113	pearson
A15 strain.xlsx	NS	model3	S17.1	S17	1	S	10	0.25177	113	pearson
A15 strain.xlsx	NS	model3	S17.2	S17	2	S	0	1	113	pearson
A15 strain.xlsx	NS	model3	S17.2	S17	2	S	1	0.541807	113	pearson
A15 strain.xlsx	NS	model3	S17.2	S17	2	S	2	0.0889049	113	pearson
A15 strain.xlsx	NS	model3	S17.2	S17	2	S	3	-0.247583	113	pearson
A15 strain.xlsx	NS	model3	S17.2	S17	2	S	4	-0.417072	113	pearson
A15 strain.xlsx	NS	model3	S17.2	S17	2	S	5	-0.551588	113	pearson
A15 strain.xlsx	NS	model3	S17.2	S17	2	S	6	-0.437074	113	pearson
A15 strain.xlsx	NS	model3	S17.2	S17	2	S	7	-0.200601	113	pearson
A15 strain.xlsx	NS	model3	S17.2	S17	2	S	8	0.089826	113	pearson
A15 strain.xlsx	NS	model3	S17.2	S17	2	S	9	0.276623	113	pearson
A15 strain.xlsx	NS	model3	S17.2	S17	2	S	10	0.348834	113	pearson
A15 strain.xlsx	NS	model3	S18.1	S18	1	S	0	1	113	pearson
A15 strain.xlsx	NS	model3	S18.1	S18	1	S	1	0.552823	113	pearson
A15 strain.xlsx	NS	model3	S18.1	S18	1	S	2	0.0904456	113	pearson
A15 strain.xlsx	NS	model3	S18.1	S18	1	S	3	-0.323974	113	pearson
A15 strain.xlsx	NS	model3	S18.1	S18	1	S	4	-0.522421	113	pearson
A15 strain.xlsx	NS	model3	S18.1	S18	1	S	5	-0.47225	113	pearson
A15 strain.xlsx	NS	model3	S18.1	S18	1	S	6	-0.295038	113	pearson
A15 strain.xlsx	NS	model3	S18.1	S18	1	S	7	-0.113513	113	pearson
A15 strain.xlsx	NS	model3	S18.1	S18	1	S	8	0.0179513	113	pearson
A15 strain.xlsx	NS	model3	S18.1	S18	1	S	9	0.216808	113	pearson
A15 strain.xlsx	NS	model3	S18.1	S18	1	S	10	0.249258	113	pearson
A15 strain.xlsx	NS	model3	S18.2	S18	2	S	0	1	113	pearson
A15 strain.xlsx	NS	model3	S18.2	S18	2	S	1	0.428162	113	pearson
A15 strain.xlsx	NS	model3	S18.2	S18	2	S	2	0.157113	113	pearson
A15 strain.xlsx	NS	model3	S18.2	S18	2	S	3	-0.299836	113	pearson
A15 strain.xlsx	NS	model3	S18.2	S18	2	S	4	-0.550973	113	pearson
A15 strain.xlsx	NS	model3	S18.2	S18	2	S	5	-0.412999	113	pearson
A15 strain.xlsx	NS	model3	S18.2	S18	2	S	6	-0.280706	113	pearson
A15 strain.xlsx	NS	model3	S18.2	S18	2	S	7	-0.0175673	113	pearson
A15 strain.xlsx	NS	model3	S18.2	S18	2	S	8	0.11402	113	pearson
A15 strain.xlsx	NS	model3	S18.2	S18	2	S	9	0.238674	113	pearson
A15 strain.xlsx	NS	model3	S18.2	S18	2	S	10	0.175461	113	pearson
A15 strain.xlsx	NS	model3	S19.1	S19	1	S	0	1	113	pearson
A15 strain.xlsx	NS	model3	S19.1	S19	1	S	1	0.6111	113	pearson
A15 strain.xlsx	NS	model3	S19.1	S19	1	S	2	0.192604	113	pearson
A15 strain.xlsx	NS	model3	S19.1	S19	1	S	3	-0.185993	113	pearson
A15 strain.xlsx	NS	model3	S19.1	S19	1	S	4	-0.530083	113	pearson
A15 strain.xlsx	NS	model3	S19.1	S19	1	S	5	-0.670783	113	pearson
A15 strain.xlsx	NS	model3	S19.1	S19	1	S	6	-0.471134	113	pearson
A15 strain.xlsx	NS	model3	S19.1	S19	1	S	7	-0.29703	113	pearson
A15 strain.xlsx	NS	model3	S19.1	S19	1	S	8	-0.0761325	113	pearson
A15 strain.xlsx	NS	model3	S19.1	S19	1	S	9	0.195786	113	pearson
A15 strain.xlsx	NS	model3	S19.1	S19	1	S	10	0.37974	113	pearson
A15 strain.xlsx	NS	model3	S19.2	S19	2	S	0	1	113	pearson
A15 strain.xlsx	NS	model3	S19.2	S19	2	S	1	0.537221	113	pearson
A15 strain.xlsx	NS	model3	S19.2	S19	2	S	2	0.0884036	113	pearson
A15 strain.xlsx	NS	model3	S19.2	S19	2	S	3	-0.239081	113	pearson
A15 strain.xlsx	NS	model3	S19.2	S19	2	S	4	-0.488397	113	pearson
A15 strain.xlsx	NS	model3	S19.2	S19	2	S	5	-0.562999	113	pearson
A15 strain.xlsx	NS	model3	S19.2	S19	2	S	6	-0.384264	113	pearson
A15 strain.xlsx	NS	model3	S19.2	S19	2	S	7	-0.129337	113	pearson
A15 strain.xlsx	NS	model3	S19.2	S19	2	S	8	0.0717431	113	pearson
A15 strain.xlsx	NS	model3	S19.2	S19	2	S	9	0.280507	113	pearson
A15 strain.xlsx	NS	model3	S19.2	S19	2	S	10	0.277269	113	pearson
A15 strain.xlsx	NS	model3	S2.1	S2	1	S	0	1	113	pearson
A15 strain.xlsx	NS	model3	S2.1	S2	1	S	1	0.579224	113	pearson
A15 strain.xlsx	NS	model3	S2.1	S2	1	S	2	0.0728981	113	pearson
A15 strain.xlsx	NS	model3	S2.1	S2	1	S	3	-0.265288	113	pearson
A15 strain.xlsx	NS	model3	S2.1	S2	1	S	4	-0.408317	113	pearson
A15 strain.xlsx	NS	model3	S2.1	S2	1	S	5	-0.507405	113	pearson
A15 strain.xlsx	NS	model3	S2.1	S2	1	S	6	-0.424069	113	pearson
A15 strain.xlsx	NS	model3	S2.1	S2	1	S	7	-0.21545	113	pearson
A15 strain.xlsx	NS	model3	S2.1	S2	1	S	8	-0.0404159	113	pearson
A15 strain.xlsx	NS	model3	S2.1	S2	1	S	9	0.173702	113	pearson
A15 strain.xlsx	NS	model3	S2.1	S2	1	S	10	0.304725	113	pearson
A15 strain.xlsx	NS	model3	S2.2	S2	2	S	0	1	113	pearson
A15 strain.xlsx	NS	model3	S2.2	S2	2	S	1	0.645817	113	pearson
A15 strain.xlsx	NS	model3	S2.2	S2	2	S	2	0.18416	113	pearson
A15 strain.xlsx	NS	model3	S2.2	S2	2	S	3	-0.226043	113	pearson
A15 strain.xlsx	NS	model3	S2.2	S2	2	S	4	-0.528207	113	pearson
A15 strain.xlsx	NS	model3	S2.2	S2	2	S	5	-0.698593	113	pearson
A15 strain.xlsx	NS	model3	S2.2	S2	2	S	6	-0.479325	113	pearson
A15 strain.xlsx	NS	model3	S2.2	S2	2	S	7	-0.14973	113	pearson
A15 strain.xlsx	NS	model3	S2.2	S2	2	S	8	0.0660512	113	pearson
A15 strain.xlsx	NS	model3	S2.2	S2	2	S	9	0.187477	113	pearson
A15 strain.xlsx	NS	model3	S2.2	S2	2	S	10	0.308963	113	pearson
A15 strain.xlsx	NS	model3	S3.1	S3	1	S	0	1	113	pearson
A15 strain.xlsx	NS	model3	S3.1	S3	1	S	1	0.557729	113	pearson
A15 strain.xlsx	NS	model3	S3.1	S3	1	S	2	0.0811203	113	pearson
A15 strain.xlsx	NS	model3	S3.1	S3	1	S	3	-0.209953	113	pearson
A15 strain.xlsx	NS	model3	S3.1	S3	1	S	4	-0.462283	113	pearson
A15 strain.xlsx	NS	model3	S3.1	S3	1	S	5	-0.433871	113	pearson
A15 strain.xlsx	NS	model3	S3.1	S3	1	S	6	-0.378726	113	pearson
A15 strain.xlsx	NS	model3	S3.1	S3	1	S	7	-0.185666	113	pearson
A15 strain.xlsx	NS	model3	S3.1	S3	1	S	8	0.076906	113	pearson
A15 strain.xlsx	NS	model3	S3.1	S3	1	S	9	0.204849	113	pearson
A15 strain.xlsx	NS	model3	S3.1	S3	1	S	10	0.220541	113	pearson
A15 strain.xlsx	NS	model3	S3.2	S3	2	S	0	1	113	pearson
A15 strain.xlsx	NS	model3	S3.2	S3	2	S	1	0.609397	113	pearson
A15 strain.xlsx	NS	model3	S3.2	S3	2	S	2	0.106546	113	pearson
A15 strain.xlsx	NS	model3	S3.2	S3	2	S	3	-0.26155	113	pearson
A15 strain.xlsx	NS	model3	S3.2	S3	2	S	4	-0.479541	113	pearson
A15 strain.xlsx	NS	model3	S3.2	S3	2	S	5	-0.584492	113	pearson
A15 strain.xlsx	NS	model3	S3.2	S3	2	S	6	-0.420232	113	pearson
A15 strain.xlsx	NS	model3	S3.2	S3	2	S	7	-0.0193508	113	pearson
A15 strain.xlsx	NS	model3	S3.2	S3	2	S	8	0.210239	113	pearson
A15 strain.xlsx	NS	model3	S3.2	S3	2	S	9	0.254776	113	pearson
A15 strain.xlsx	NS	model3	S3.2	S3	2	S	10	0.183744	113	pearson
A15 strain.xlsx	NS	model3	S4.1	S4	1	S	0	1	113	pearson
A15 strain.xlsx	NS	model3	S4.1	S4	1	S	1	0.519528	113	pearson
A15 strain.xlsx	NS	model3	S4.1	S4	1	S	2	0.0460732	113	pearson
A15 strain.xlsx	NS	model3	S4.1	S4	1	S	3	-0.302776	113	pearson
A15 strain.xlsx	NS	model3	S4.1	S4	1	S	4	-0.573176	113	pearson
A15 strain.xlsx	NS	model3	S4.1	S4	1	S	5	-0.5919	113	pearson
A15 strain.xlsx	NS	model3	S4.1	S4	1	S	6	-0.311414	113	pearson
A15 strain.xlsx	NS	model3	S4.1	S4	1	S	7	0.031896	113	pearson
A15 strain.xlsx	NS	model3	S4.1	S4	1	S	8	0.324836	113	pearson
A15 strain.xlsx	NS	model3	S4.1	S4	1	S	9	0.424743	113	pearson
A15 strain.xlsx	NS	model3	S4.1	S4	1	S	10	0.356666	113	pearson
A15 strain.xlsx	NS	model3	S4.2	S4	2	S	0	1	113	pearson
A15 strain.xlsx	NS	model3	S4.2	S4	2	S	1	0.5175	113	pearson
A15 strain.xlsx	NS	model3	S4.2	S4	2	S	2	0.0820044	113	pearson
A15 strain.xlsx	NS	model3	S4.2	S4	2	S	3	-0.295654	113	pearson
A15 strain.xlsx	NS	model3	S4.2	S4	2	S	4	-0.571606	113	pearson
A15 strain.xlsx	NS	model3	S4.2	S4	2	S	5	-0.658795	113	pearson
A15 strain.xlsx	NS	model3	S4.2	S4	2	S	6	-0.310308	113	pearson
A15 strain.xlsx	NS	model3	S4.2	S4	2	S	7	0.0650488	113	pearson
A15 strain.xlsx	NS	model3	S4.2	S4	2	S	8	0.283139	113	pearson
A15 strain.xlsx	NS	model3	S4.2	S4	2	S	9	0.38562	113	pearson
A15 strain.xlsx	NS	model3	S4.2	S4	2	S	10	0.379406	113	pearson
A15 strain.xlsx	NS	model3	S5.1	S5	1	S	0	1	113	pearson
A15 strain.xlsx	NS	model3	S5.1	S5	1	S	1	0.423112	113	pearson
A15 strain.xlsx	NS	model3	S5.1	S5	1	S	2	-0.0567182	113	pearson
A15 strain.xlsx	NS	model3	S5.1	S5	1	S	3	-0.296539	113	pearson
A15 strain.xlsx	NS	model3	S5.1	S5	1	S	4	-0.309482	113	pearson
A15 strain.xlsx	NS	model3	S5.1	S5	1	S	5	-0.477488	113	pearson
A15 strain.xlsx	NS	model3	S5.1	S5	1	S	6	-0.253098	113	pearson
A15 strain.xlsx	NS	model3	S5.1	S5	1	S	7	-0.0118193	113	pearson
A15 strain.xlsx	NS	model3	S5.1	S5	1	S	8	0.260225	113	pearson
A15 strain.xlsx	NS	model3	S5.1	S5	1	S	9	0.252202	113	pearson
A15 strain.xlsx	NS	model3	S5.1	S5	1	S	10	0.264314	113	pearson
A15 strain.xlsx	NS	model3	S5.2	S5	2	S	0	1	113	pearson
A15 strain.xlsx	NS	model3	S5.2	S5	2	S	1	0.504414	113	pearson
A15 strain.xlsx	NS	model3	S5.2	S5	2	S	2	0.0561467	113	pearson
A15 strain.xlsx	NS	model3	S5.2	S5	2	S	3	-0.281501	113	pearson
A15 strain.xlsx	NS	model3	S5.2	S5	2	S	4	-0.515725	113	pearson
A15 strain.xlsx	NS	model3	S5.2	S5	2	S	5	-0.620981	113	pearson
A15 strain.xlsx	NS	model3	S5.2	S5	2	S	6	-0.293432	113	pearson
A15 strain.xlsx	NS	model3	S5.2	S5	2	S	7	0.174364	113	pearson
A15 strain.xlsx	NS	model3	S5.2	S5	2	S	8	0.373574	113	pearson
A15 strain.xlsx	NS	model3	S5.2	S5	2	S	9	0.36473	113	pearson
A15 strain.xlsx	NS	model3	S5.2	S5	2	S	10	0.148568	113	pearson
A15 strain.xlsx	NS	model3	S6.1	S6	1	S	0	1	113	pearson
A15 strain.xlsx	NS	model3	S6.1	S6	1	S	1	0.295158	113	pearson
A15 strain.xlsx	NS	model3	S6.1	S6	1	S	2	-0.112564	113	pearson
A15 strain.xlsx	NS	model3	S6.1	S6	1	S	3	-0.198221	113	pearson
A15 strain.xlsx	NS	model3	S6.1	S6	1	S	4	-0.24531	113	pearson
A15 strain.xlsx	NS	model3	S6.1	S6	1	S	5	-0.442932	113	pearson
A15 strain.xlsx	NS	model3	S6.1	S6	1	S	6	-0.358429	113	pearson
A15 strain.xlsx	NS	model3	S6.1	S6	1	S	7	0.180281	113	pearson
A15 strain.xlsx	NS	model3	S6.1	S6	1	S	8	0.195368	113	pearson
A15 strain.xlsx	NS	model3	S6.1	S6	1	S	9	0.132231	113	pearson
A15 strain.xlsx	NS	model3	S6.1	S6	1	S	10	0.0652912	113	pearson
A15 strain.xlsx	NS	model3	S6.2	S6	2	S	0	1	113	pearson
A15 strain.xlsx	NS	model3	S6.2	S6	2	S	1	0.48068	113	pearson
A15 strain.xlsx	NS	model3	S6.2	S6	2	S	2	-0.0743618	113	pearson
A15 strain.xlsx	NS	model3	S6.2	S6	2	S	3	-0.447213	113	pearson
A15 strain.xlsx	NS	model3	S6.2	S6	2	S	4	-0.572246	113	pearson
A15 strain.xlsx	NS	model3	S6.2	S6	2	S	5	-0.320434	113	pearson
A15 strain.xlsx	NS	model3	S6.2	S6	2	S	6	-0.0392788	113	pearson
A15 strain.xlsx	NS	model3	S6.2	S6	2	S	7	0.109473	113	pearson
A15 strain.xlsx	NS	model3	S6.2	S6	2	S	8	0.222954	113	pearson
A15 strain.xlsx	NS	model3	S6.2	S6	2	S	9	0.248431	113	pearson
A15 strain.xlsx	NS	model3	S6.2	S6	2	S	10	0.144837	113	pearson
A15 strain.xlsx	NS	model3	S7.1	S7	1	S	0	1	113	pearson
A15 strain.xlsx	NS	model3	S7.1	S7	1	S	1	0.679849	113	pearson
A15 strain.xlsx	NS	model3	S7.1	S7	1	S	2	0.236418	113	pearson
A15 strain.xlsx	NS	model3	S7.1	S7	1	S	3	-0.186351	113	pearson
A15 strain.xlsx	NS	model3	S7.1	S7	1	S	4	-0.531333	113	pearson
A15 strain.xlsx	NS	model3	S7.1	S7	1	S	5	-0.650968	113	pearson
A15 strain.xlsx	NS	model3	S7.1	S7	1	S	6	-0.623018	113	pearson
A15 strain.xlsx	NS	model3	S7.1	S7	1	S	7	-0.344051	113	pearson
A15 strain.xlsx	NS	model3	S7.1	S7	1	S	8	-0.0156871	113	pearson
A15 strain.xlsx	NS	model3	S7.1	S7	1	S	9	0.242564	113	pearson
A15 strain.xlsx	NS	model3	S7.1	S7	1	S	10	0.393948	113	pearson
A15 strain.xlsx	NS	model3	S7.2	S7	2	S	0	1	113	pearson
A15 strain.xlsx	NS	model3	S7.2	S7	2	S	1	0.555424	113	pearson
A15 strain.xlsx	NS	model3	S7.2	S7	2	S	2	0.0593179	113	pearson
A15 strain.xlsx	NS	model3	S7.2	S7	2	S	3	-0.324936	113	pearson
A15 strain.xlsx	NS	model3	S7.2	S7	2	S	4	-0.427318	113	pearson
A15 strain.xlsx	NS	model3	S7.2	S7	2	S	5	-0.450702	113	pearson
A15 strain.xlsx	NS	model3	S7.2	S7	2	S	6	-0.311415	113	pearson
A15 strain.xlsx	NS	model3	S7.2	S7	2	S	7	-0.145758	113	pearson
A15 strain.xlsx	NS	model3	S7.2	S7	2	S	8	0.0570153	113	pearson
A15 strain.xlsx	NS	model3	S7.2	S7	2	S	9	0.157045	113	pearson
A15 strain.xlsx	NS	model3	S7.2	S7	2	S	10	0.212053	113	pearson
A15 strain.xlsx	NS	model3	S8.1	S8	1	S	0	1	113	pearson
A15 strain.xlsx	NS	model3	S8.1	S8	1	S	1	0.424199	113	pearson
A15 strain.xlsx	NS	model3	S8.1	S8	1	S	2	0.13792	113	pearson
A15 strain.xlsx	NS	model3	S8.1	S8	1	S	3	-0.174466	113	pearson
A15 strain.xlsx	NS	model3	S8.1	S8	1	S	4	-0.29397	113	pearson
A15 strain.xlsx	NS	model3	S8.1	S8	1	S	5	-0.327836	113	pearson
A15 strain.xlsx	NS	model3	S8.1	S8	1	S	6	-0.454618	113	pearson
A15 strain.xlsx	NS	model3	S8.1	S8	1	S	7	-0.449416	113	pearson
A15 strain.xlsx	NS	model3	S8.1	S8	1	S	8	-0.263511	113	pearson
A15 strain.xlsx	NS	model3	S8.1	S8	1	S	9	0.102355	113	pearson
A15 strain.xlsx	NS	model3	S8.1	S8	1	S	10	0.313819	113	pearson
A15 strain.xlsx	NS	model3	S8.2	S8	2	S	0	1	113	pearson
A15 strain.xlsx	NS	model3	S8.2	S8	2	S	1	0.542673	113	pearson
A15 strain.xlsx	NS	model3	S8.2	S8	2	S	2	0.0766898	113	pearson
A15 strain.xlsx	NS	model3	S8.2	S8	2	S	3	-0.275399	113	pearson
A15 strain.xlsx	NS	model3	S8.2	S8	2	S	4	-0.35867	113	pearson
A15 strain.xlsx	NS	model3	S8.2	S8	2	S	5	-0.445692	113	pearson
A15 strain.xlsx	NS	model3	S8.2	S8	2	S	6	-0.436535	113	pearson
A15 strain.xlsx	NS	model3	S8.2	S8	2	S	7	-0.233302	113	pearson
A15 strain.xlsx	NS	model3	S8.2	S8	2	S	8	0.0359349	113	pearson
A15 strain.xlsx	NS	model3	S8.2	S8	2	S	9	0.141898	113	pearson
A15 strain.xlsx	NS	model3	S8.2	S8	2	S	10	0.116942	113	pearson
A15 strain.xlsx	NS	model3	S9.1	S9	1	S	0	1	113	pearson
A15 strain.xlsx	NS	model3	S9.1	S9	1	S	1	0.564298	113	pearson
A15 strain.xlsx	NS	model3	S9.1	S9	1	S	2	0.225005	113	pearson
A15 strain.xlsx	NS	model3	S9.1	S9	1	S	3	-0.111032	113	pearson
A15 strain.xlsx	NS	model3	S9.1	S9	1	S	4	-0.234617	113	pearson
A15 strain.xlsx	NS	model3	S9.1	S9	1	S	5	-0.450166	113	pearson
A15 strain.xlsx	NS	model3	S9.1	S9	1	S	6	-0.517324	113	pearson
A15 strain.xlsx	NS	model3	S9.1	S9	1	S	7	-0.395167	113	pearson
A15 strain.xlsx	NS	model3	S9.1	S9	1	S	8	-0.133592	113	pearson
A15 strain.xlsx	NS	model3	S9.1	S9	1	S	9	0.111857	113	pearson
A15 strain.xlsx	NS	model3	S9.1	S9	1	S	10	0.0753763	113	pearson
A15 strain.xlsx	NS	model3	S9.2	S9	2	S	0	1	113	pearson
A15 strain.xlsx	NS	model3	S9.2	S9	2	S	1	0.552194	113	pearson
A15 strain.xlsx	NS	model3	S9.2	S9	2	S	2	0.169918	113	pearson
A15 strain.xlsx	NS	model3	S9.2	S9	2	S	3	-0.112983	113	pearson
A15 strain.xlsx	NS	model3	S9.2	S9	2	S	4	-0.20432	113	pearson
A15 strain.xlsx	NS	model3	S9.2	S9	2	S	5	-0.311235	113	pearson
A15 strain.xlsx	NS	model3	S9.2	S9	2	S	6	-0.459093	113	pearson
A15 strain.xlsx	NS	model3	S9.2	S9	2	S	7	-0.35826	113	pearson
A15 strain.xlsx	NS	model3	S9.2	S9	2	S	8	-0.166784	113	pearson
A15 strain.xlsx	NS	model3	S9.2	S9	2	S	9	-0.0117182	113	pearson
A15 strain.xlsx	NS	model3	S9.2	S9	2	S	10	-0.0419176	113	pearson
A1 strain.xlsx	NS	model1	N1.1	N1	1	N	0	1	162	pearson
A1 strain.xlsx	NS	model1	N1.1	N1	1	N	1	0.993086	162	pearson
A1 strain.xlsx	NS	model1	N1.1	N1	1	N	2	0.982722	162	pearson
A1 strain.xlsx	NS	model1	N1.1	N1	1	N	3	0.969109	162	pearson
A1 strain.xlsx	NS	model1	N1.1	N1	1	N	4	0.952203	162	pearson
A1 strain.xlsx	NS	model1	N1.1	N1	1	N	5	0.932151	162	pearson
A1 strain.xlsx	NS	model1	N1.1	N1	1	N	6	0.908978	162	pearson
A1 strain.xlsx	NS	model1	N1.1	N1	1	N	7	0.882889	162	pearson
A1 strain.xlsx	NS	model1	N1.1	N1	1	N	8	0.854356	162	pearson
A1 strain.xlsx	NS	model1	N1.1	N1	1	N	9	0.823063	162	pearson
A1 strain.xlsx	NS	model1	N1.1	N1	1	N	10	0.789585	162	pearson
A1 strain.xlsx	NS	model1	N1.2	N1	2	N	0	1	162	pearson
A1 strain.xlsx	NS	model1	N1.2	N1	2	N	1	0.987212	162	pearson
A1 strain.xlsx	NS	model1	N1.2	N1	2	N	2	0.976376	162	pearson
A1 strain.xlsx	NS	model1	N1.2	N1	2	N	3	0.963027	162	pearson
A1 strain.xlsx	NS	model1	N1.2	N1	2	N	4	0.944181	162	pearson
A1 strain.xlsx	NS	model1	N1.2	N1	2	N	5	0.921615	162	pearson
A1 strain.xlsx	NS	model1	N1.2	N1	2	N	6	0.894995	162	pearson
A1 strain.xlsx	NS	model1	N1.2	N1	2	N	7	0.864349	162	pearson
A1 strain.xlsx	NS	model1	N1.2	N1	2	N	8	0.833704	162	pearson
A1 strain.xlsx	NS	model1	N1.2	N1	2	N	9	0.797968	162	pearson
A1 strain.xlsx	NS	model1	N1.2	N1	2	N	10	0.761412	162	pearson
A1 strain.xlsx	NS	model1	N10.1	N10	1	N	0	1	162	pearson
A1 strain.xlsx	NS	model1	N10.1	N10	1	N	1	0.993942	162	pearson
A1 strain.xlsx	NS	model1	N10.1	N10	1	N	2	0.984855	162	pearson
A1 strain.xlsx	NS	model1	N10.1	N10	1	N	3	0.972967	162	pearson
A1 strain.xlsx	NS	model1	N10.1	N10	1	N	4	0.958277	162	pearson
A1 strain.xlsx	NS	model1	N10.1	N10	1	N	5	0.940898	162	pearson
A1 strain.xlsx	NS	model1	N10.1	N10	1	N	6	0.920698	162	pearson
A1 strain.xlsx	NS	model1	N10.1	N10	1	N	7	0.898025	162	pearson
A1 strain.xlsx	NS	model1	N10.1	N10	1	N	8	0.87291	162	pearson
A1 strain.xlsx	NS	model1	N10.1	N10	1	N	9	0.845644	162	pearson
A1 strain.xlsx	NS	model1	N10.1	N10	1	N	10	0.816283	162	pearson
A1 strain.xlsx	NS	model1	N10.2	N10	2	N	0	1	162	pearson
A1 strain.xlsx	NS	model1	N10.2	N10	2	N	1	0.994022	162	pearson
A1 strain.xlsx	NS	model1	N10.2	N10	2	N	2	0.985299	162	pearson
A1 strain.xlsx	NS	model1	N10.2	N10	2	N	3	0.973593	162	pearson
A1 strain.xlsx	NS	model1	N10.2	N10	2	N	4	0.958866	162	pearson
A1 strain.xlsx	NS	model1	N10.2	N10	2	N	5	0.941301	162	pearson
A1 strain.xlsx	NS	model1	N10.2	N10	2	N	6	0.920939	162	pearson
A1 strain.xlsx	NS	model1	N10.2	N10	2	N	7	0.898141	162	pearson
A1 strain.xlsx	NS	model1	N10.2	N10	2	N	8	0.87274	162	pearson
A1 strain.xlsx	NS	model1	N10.2	N10	2	N	9	0.845111	162	pearson
A1 strain.xlsx	NS	model1	N10.2	N10	2	N	10	0.815446	162	pearson
A1 strain.xlsx	NS	model1	N11.1	N11	1	N	0	1	162	pearson
A1 strain.xlsx	NS	model1	N11.1	N11	1	N	1	0.992871	162	pearson
A1 strain.xlsx	NS	model1	N11.1	N11	1	N	2	0.982293	162	pearson
A1 strain.xlsx	NS	model1	N11.1	N11	1	N	3	0.967666	162	pearson
A1 strain.xlsx	NS	model1	N11.1	N11	1	N	4	0.949316	162	pearson
A1 strain.xlsx	NS	model1	N11.1	N11	1	N	5	0.927459	162	pearson
A1 strain.xlsx	NS	model1	N11.1	N11	1	N	6	0.901922	162	pearson
A1 strain.xlsx	NS	model1	N11.1	N11	1	N	7	0.873378	162	pearson
A1 strain.xlsx	NS	model1	N11.1	N11	1	N	8	0.841809	162	pearson
A1 strain.xlsx	NS	model1	N11.1	N11	1	N	9	0.807415	162	pearson
A1 strain.xlsx	NS	model1	N11.1	N11	1	N	10	0.770467	162	pearson
A1 strain.xlsx	NS	model1	N11.2	N11	2	N	0	1	162	pearson
A1 strain.xlsx	NS	model1	N11.2	N11	2	N	1	0.994627	162	pearson
A1 strain.xlsx	NS	model1	N11.2	N11	2	N	2	0.985138	162	pearson
A1 strain.xlsx	NS	model1	N11.2	N11	2	N	3	0.971463	162	pearson
A1 strain.xlsx	NS	model1	N11.2	N11	2	N	4	0.953798	162	pearson
A1 strain.xlsx	NS	model1	N11.2	N11	2	N	5	0.932028	162	pearson
A1 strain.xlsx	NS	model1	N11.2	N11	2	N	6	0.906495	162	pearson
A1 strain.xlsx	NS	model1	N11.2	N11	2	N	7	0.877391	162	pearson
A1 strain.xlsx	NS	model1	N11.2	N11	2	N	8	0.844924	162	pearson
A1 strain.xlsx	NS	model1	N11.2	N11	2	N	9	0.809051	162	pearson
A1 strain.xlsx	NS	model1	N11.2	N11	2	N	10	0.77034	162	pearson
A1 strain.xlsx	NS	model1	N12.1	N12	1	N	0	1	162	pearson
A1 strain.xlsx	NS	model1	N12.1	N12	1	N	1	0.991538	162	pearson
A1 strain.xlsx	NS	model1	N12.1	N12	1	N	2	0.980937	162	pearson
A1 strain.xlsx	NS	model1	N12.1	N12	1	N	3	0.968264	162	pearson
A1 strain.xlsx	NS	model1	N12.1	N12	1	N	4	0.953517	162	pearson
A1 strain.xlsx	NS	model1	N12.1	N12	1	N	5	0.936729	162	pearson
A1 strain.xlsx	NS	model1	N12.1	N12	1	N	6	0.918111	162	pearson
A1 strain.xlsx	NS	model1	N12.1	N12	1	N	7	0.897568	162	pearson
A1 strain.xlsx	NS	model1	N12.1	N12	1	N	8	0.875515	162	pearson
A1 strain.xlsx	NS	model1	N12.1	N12	1	N	9	0.851858	162	pearson
A1 strain.xlsx	NS	model1	N12.1	N12	1	N	10	0.82682	162	pearson
A1 strain.xlsx	NS	model1	N12.2	N12	2	N	0	1	162	pearson
A1 strain.xlsx	NS	model1	N12.2	N12	2	N	1	0.992029	162	pearson
A1 strain.xlsx	NS	model1	N12.2	N12	2	N	2	0.981912	162	pearson
A1 strain.xlsx	NS	model1	N12.2	N12	2	N	3	0.969399	162	pearson
A1 strain.xlsx	NS	model1	N12.2	N12	2	N	4	0.954666	162	pearson
A1 strain.xlsx	NS	model1	N12.2	N12	2	N	5	0.937645	162	pearson
A1 strain.xlsx	NS	model1	N12.2	N12	2	N	6	0.918659	162	pearson
A1 strain.xlsx	NS	model1	N12.2	N12	2	N	7	0.897736	162	pearson
A1 strain.xlsx	NS	model1	N12.2	N12	2	N	8	0.874993	162	pearson
A1 strain.xlsx	NS	model1	N12.2	N12	2	N	9	0.850511	162	pearson
A1 strain.xlsx	NS	model1	N12.2	N12	2	N	10	0.824511	162	pearson
A1 strain.xlsx	NS	model1	N13.1	N13	1	N	0	1	162	pearson
A1 strain.xlsx	NS	model1	N13.1	N13	1	N	1	0.994638	162	pearson
A1 strain.xlsx	NS	model1	N13.1	N13	1	N	2	0.985993	162	pearson
A1 strain.xlsx	NS	model1	N13.1	N13	1	N	3	0.973953	162	pearson
A1 strain.xlsx	NS	model1	N13.1	N13	1	N	4	0.958877	162	pearson
A1 strain.xlsx	NS	model1	N13.1	N13	1	N	5	0.940666	162	pearson
A1 strain.xlsx	NS	model1	N13.1	N13	1	N	6	0.919524	162	pearson
A1 strain.xlsx	NS	model1	N13.1	N13	1	N	7	0.895808	162	pearson
A1 strain.xlsx	NS	model1	N13.1	N13	1	N	8	0.869729	162	pearson
A1 strain.xlsx	NS	model1	N13.1	N13	1	N	9	0.841499	162	pearson
A1 strain.xlsx	NS	model1	N13.1	N13	1	N	10	0.81113	162	pearson
A1 strain.xlsx	NS	model1	N13.2	N13	2	N	0	1	162	pearson
A1 strain.xlsx	NS	model1	N13.2	N13	2	N	1	0.995221	162	pearson
A1 strain.xlsx	NS	model1	N13.2	N13	2	N	2	0.986998	162	pearson
A1 strain.xlsx	NS	model1	N13.2	N13	2	N	3	0.975512	162	pearson
A1 strain.xlsx	NS	model1	N13.2	N13	2	N	4	0.960943	162	pearson
A1 strain.xlsx	NS	model1	N13.2	N13	2	N	5	0.943274	162	pearson
A1 strain.xlsx	NS	model1	N13.2	N13	2	N	6	0.92257	162	pearson
A1 strain.xlsx	NS	model1	N13.2	N13	2	N	7	0.89895	162	pearson
A1 strain.xlsx	NS	model1	N13.2	N13	2	N	8	0.872685	162	pearson
A1 strain.xlsx	NS	model1	N13.2	N13	2	N	9	0.843888	162	pearson
A1 strain.xlsx	NS	model1	N13.2	N13	2	N	10	0.812915	162	pearson
A1 strain.xlsx	NS	model1	N14.1	N14	1	N	0	1	162	pearson
A1 strain.xlsx	NS	model1	N14.1	N14	1	N	1	0.993751	162	pearson
A1 strain.xlsx	NS	model1	N14.1	N14	1	N	2	0.984371	162	pearson
A1 strain.xlsx	NS	model1	N14.1	N14	1	N	3	0.971792	162	pearson
A1 strain.xlsx	NS	model1	N14.1	N14	1	N	4	0.95627	162	pearson
A1 strain.xlsx	NS	model1	N14.1	N14	1	N	5	0.937743	162	pearson
A1 strain.xlsx	NS	model1	N14.1	N14	1	N	6	0.916594	162	pearson
A1 strain.xlsx	NS	model1	N14.1	N14	1	N	7	0.89301	162	pearson
A1 strain.xlsx	NS	model1	N14.1	N14	1	N	8	0.866851	162	pearson
A1 strain.xlsx	NS	model1	N14.1	N14	1	N	9	0.838584	162	pearson
A1 strain.xlsx	NS	model1	N14.1	N14	1	N	10	0.80803	162	pearson
A1 strain.xlsx	NS	model1	N14.2	N14	2	N	0	1	162	pearson
A1 strain.xlsx	NS	model1	N14.2	N14	2	N	1	0.994603	162	pearson
A1 strain.xlsx	NS	model1	N14.2	N14	2	N	2	0.985605	162	pearson
A1 strain.xlsx	NS	model1	N14.2	N14	2	N	3	0.973491	162	pearson
A1 strain.xlsx	NS	model1	N14.2	N14	2	N	4	0.958411	162	pearson
A1 strain.xlsx	NS	model1	N14.2	N14	2	N	5	0.940625	162	pearson
A1 strain.xlsx	NS	model1	N14.2	N14	2	N	6	0.920177	162	pearson
A1 strain.xlsx	NS	model1	N14.2	N14	2	N	7	0.897172	162	pearson
A1 strain.xlsx	NS	model1	N14.2	N14	2	N	8	0.871488	162	pearson
A1 strain.xlsx	NS	model1	N14.2	N14	2	N	9	0.843432	162	pearson
A1 strain.xlsx	NS	model1	N14.2	N14	2	N	10	0.813112	162	pearson
A1 strain.xlsx	NS	model1	N15.1	N15	1	N	0	1	162	pearson
A1 strain.xlsx	NS	model1	N15.1	N15	1	N	1	0.993456	162	pearson
A1 strain.xlsx	NS	model1	N15.1	N15	1	N	2	0.984418	162	pearson
A1 strain.xlsx	NS	model1	N15.1	N15	1	N	3	0.973114	162	pearson
A1 strain.xlsx	NS	model1	N15.1	N15	1	N	4	0.959489	162	pearson
A1 strain.xlsx	NS	model1	N15.1	N15	1	N	5	0.943536	162	pearson
A1 strain.xlsx	NS	model1	N15.1	N15	1	N	6	0.925671	162	pearson
A1 strain.xlsx	NS	model1	N15.1	N15	1	N	7	0.905675	162	pearson
A1 strain.xlsx	NS	model1	N15.1	N15	1	N	8	0.883942	162	pearson
A1 strain.xlsx	NS	model1	N15.1	N15	1	N	9	0.860361	162	pearson
A1 strain.xlsx	NS	model1	N15.1	N15	1	N	10	0.835086	162	pearson
A1 strain.xlsx	NS	model1	N15.2	N15	2	N	0	1	162	pearson
A1 strain.xlsx	NS	model1	N15.2	N15	2	N	1	0.993666	162	pearson
A1 strain.xlsx	NS	model1	N15.2	N15	2	N	2	0.9847	162	pearson
A1 strain.xlsx	NS	model1	N15.2	N15	2	N	3	0.973128	162	pearson
A1 strain.xlsx	NS	model1	N15.2	N15	2	N	4	0.959221	162	pearson
A1 strain.xlsx	NS	model1	N15.2	N15	2	N	5	0.942902	162	pearson
A1 strain.xlsx	NS	model1	N15.2	N15	2	N	6	0.923983	162	pearson
A1 strain.xlsx	NS	model1	N15.2	N15	2	N	7	0.90291	162	pearson
A1 strain.xlsx	NS	model1	N15.2	N15	2	N	8	0.879775	162	pearson
A1 strain.xlsx	NS	model1	N15.2	N15	2	N	9	0.854794	162	pearson
A1 strain.xlsx	NS	model1	N15.2	N15	2	N	10	0.828049	162	pearson
A1 strain.xlsx	NS	model1	N16.1	N16	1	N	0	1	162	pearson
A1 strain.xlsx	NS	model1	N16.1	N16	1	N	1	0.99405	162	pearson
A1 strain.xlsx	NS	model1	N16.1	N16	1	N	2	0.985167	162	pearson
A1 strain.xlsx	NS	model1	N16.1	N16	1	N	3	0.973536	162	pearson
A1 strain.xlsx	NS	model1	N16.1	N16	1	N	4	0.959149	162	pearson
A1 strain.xlsx	NS	model1	N16.1	N16	1	N	5	0.942129	162	pearson
A1 strain.xlsx	NS	model1	N16.1	N16	1	N	6	0.922643	162	pearson
A1 strain.xlsx	NS	model1	N16.1	N16	1	N	7	0.900784	162	pearson
A1 strain.xlsx	NS	model1	N16.1	N16	1	N	8	0.876591	162	pearson
A1 strain.xlsx	NS	model1	N16.1	N16	1	N	9	0.850213	162	pearson
A1 strain.xlsx	NS	model1	N16.1	N16	1	N	10	0.821906	162	pearson
A1 strain.xlsx	NS	model1	N16.2	N16	2	N	0	1	162	pearson
A1 strain.xlsx	NS	model1	N16.2	N16	2	N	1	0.994146	162	pearson
A1 strain.xlsx	NS	model1	N16.2	N16	2	N	2	0.985238	162	pearson
A1 strain.xlsx	NS	model1	N16.2	N16	2	N	3	0.97341	162	pearson
A1 strain.xlsx	NS	model1	N16.2	N16	2	N	4	0.958896	162	pearson
A1 strain.xlsx	NS	model1	N16.2	N16	2	N	5	0.94126	162	pearson
A1 strain.xlsx	NS	model1	N16.2	N16	2	N	6	0.921229	162	pearson
A1 strain.xlsx	NS	model1	N16.2	N16	2	N	7	0.898743	162	pearson
A1 strain.xlsx	NS	model1	N16.2	N16	2	N	8	0.873902	162	pearson
A1 strain.xlsx	NS	model1	N16.2	N16	2	N	9	0.846701	162	pearson
A1 strain.xlsx	NS	model1	N16.2	N16	2	N	10	0.817228	162	pearson
A1 strain.xlsx	NS	model1	N17.1	N17	1	N	0	1	162	pearson
A1 strain.xlsx	NS	model1	N17.1	N17	1	N	1	0.993606	162	pearson
A1 strain.xlsx	NS	model1	N17.1	N17	1	N	2	0.983819	162	pearson
A1 strain.xlsx	NS	model1	N17.1	N17	1	N	3	0.970729	162	pearson
A1 strain.xlsx	NS	model1	N17.1	N17	1	N	4	0.954705	162	pearson
A1 strain.xlsx	NS	model1	N17.1	N17	1	N	5	0.935342	162	pearson
A1 strain.xlsx	NS	model1	N17.1	N17	1	N	6	0.912898	162	pearson
A1 strain.xlsx	NS	model1	N17.1	N17	1	N	7	0.887641	162	pearson
A1 strain.xlsx	NS	model1	N17.1	N17	1	N	8	0.859745	162	pearson
A1 strain.xlsx	NS	model1	N17.1	N17	1	N	9	0.829441	162	pearson
A1 strain.xlsx	NS	model1	N17.1	N17	1	N	10	0.797398	162	pearson
A1 strain.xlsx	NS	model1	N17.2	N17	2	N	0	1	162	pearson
A1 strain.xlsx	NS	model1	N17.2	N17	2	N	1	0.993565	162	pearson
A1 strain.xlsx	NS	model1	N17.2	N17	2	N	2	0.984006	162	pearson
A1 strain.xlsx	NS	model1	N17.2	N17	2	N	3	0.971635	162	pearson
A1 strain.xlsx	NS	model1	N17.2	N17	2	N	4	0.956096	162	pearson
A1 strain.xlsx	NS	model1	N17.2	N17	2	N	5	0.937994	162	pearson
A1 strain.xlsx	NS	model1	N17.2	N17	2	N	6	0.917008	162	pearson
A1 strain.xlsx	NS	model1	N17.2	N17	2	N	7	0.893373	162	pearson
A1 strain.xlsx	NS	model1	N17.2	N17	2	N	8	0.867122	162	pearson
A1 strain.xlsx	NS	model1	N17.2	N17	2	N	9	0.838541	162	pearson
A1 strain.xlsx	NS	model1	N17.2	N17	2	N	10	0.807545	162	pearson
A1 strain.xlsx	NS	model1	N18.1	N18	1	N	0	1	162	pearson
A1 strain.xlsx	NS	model1	N18.1	N18	1	N	1	0.99352	162	pearson
A1 strain.xlsx	NS	model1	N18.1	N18	1	N	2	0.984393	162	pearson
A1 strain.xlsx	NS	model1	N18.1	N18	1	N	3	0.972779	162	pearson
A1 strain.xlsx	NS	model1	N18.1	N18	1	N	4	0.958545	162	pearson
A1 strain.xlsx	NS	model1	N18.1	N18	1	N	5	0.941843	162	pearson
A1 strain.xlsx	NS	model1	N18.1	N18	1	N	6	0.922818	162	pearson
A1 strain.xlsx	NS	model1	N18.1	N18	1	N	7	0.901729	162	pearson
A1 strain.xlsx	NS	model1	N18.1	N18	1	N	8	0.87853	162	pearson
A1 strain.xlsx	NS	model1	N18.1	N18	1	N	9	0.853312	162	pearson
A1 strain.xlsx	NS	model1	N18.1	N18	1	N	10	0.826325	162	pearson
A1 strain.xlsx	NS	model1	N18.2	N18	2	N	0	1	162	pearson
A1 strain.xlsx	NS	model1	N18.2	N18	2	N	1	0.992947	162	pearson
A1 strain.xlsx	NS	model1	N18.2	N18	2	N	2	0.983562	162	pearson
A1 strain.xlsx	NS	model1	N18.2	N18	2	N	3	0.971504	162	pearson
A1 strain.xlsx	NS	model1	N18.2	N18	2	N	4	0.956922	162	pearson
A1 strain.xlsx	NS	model1	N18.2	N18	2	N	5	0.940119	162	pearson
A1 strain.xlsx	NS	model1	N18.2	N18	2	N	6	0.920918	162	pearson
A1 strain.xlsx	NS	model1	N18.2	N18	2	N	7	0.89948	162	pearson
A1 strain.xlsx	NS	model1	N18.2	N18	2	N	8	0.876138	162	pearson
A1 strain.xlsx	NS	model1	N18.2	N18	2	N	9	0.850831	162	pearson
A1 strain.xlsx	NS	model1	N18.2	N18	2	N	10	0.823863	162	pearson
A1 strain.xlsx	NS	model1	N19.1	N19	1	N	0	1	162	pearson
A1 strain.xlsx	NS	model1	N19.1	N19	1	N	1	0.992377	162	pearson
A1 strain.xlsx	NS	model1	N19.1	N19	1	N	2	0.980987	162	pearson
A1 strain.xlsx	NS	model1	N19.1	N19	1	N	3	0.965298	162	pearson
A1 strain.xlsx	NS	model1	N19.1	N19	1	N	4	0.946274	162	pearson
A1 strain.xlsx	NS	model1	N19.1	N19	1	N	5	0.922944	162	pearson
A1 strain.xlsx	NS	model1	N19.1	N19	1	N	6	0.896082	162	pearson
A1 strain.xlsx	NS	model1	N19.1	N19	1	N	7	0.865783	162	pearson
A1 strain.xlsx	NS	model1	N19.1	N19	1	N	8	0.832218	162	pearson
A1 strain.xlsx	NS	model1	N19.1	N19	1	N	9	0.795778	162	pearson
A1 strain.xlsx	NS	model1	N19.1	N19	1	N	10	0.756537	162	pearson
A1 strain.xlsx	NS	model1	N19.2	N19	2	N	0	1	162	pearson
A1 strain.xlsx	NS	model1	N19.2	N19	2	N	1	0.994857	162	pearson
A1 strain.xlsx	NS	model1	N19.2	N19	2	N	2	0.985755	162	pearson
A1 strain.xlsx	NS	model1	N19.2	N19	2	N	3	0.972477	162	pearson
A1 strain.xlsx	NS	model1	N19.2	N19	2	N	4	0.955319	162	pearson
A1 strain.xlsx	NS	model1	N19.2	N19	2	N	5	0.934406	162	pearson
A1 strain.xlsx	NS	model1	N19.2	N19	2	N	6	0.909753	162	pearson
A1 strain.xlsx	NS	model1	N19.2	N19	2	N	7	0.881669	162	pearson
A1 strain.xlsx	NS	model1	N19.2	N19	2	N	8	0.850104	162	pearson
A1 strain.xlsx	NS	model1	N19.2	N19	2	N	9	0.815501	162	pearson
A1 strain.xlsx	NS	model1	N19.2	N19	2	N	10	0.778097	162	pearson
A1 strain.xlsx	NS	model1	N2.1	N2	1	N	0	1	162	pearson
A1 strain.xlsx	NS	model1	N2.1	N2	1	N	1	0.995424	162	pearson
A1 strain.xlsx	NS	model1	N2.1	N2	1	N	2	0.986733	162	pearson
A1 strain.xlsx	NS	model1	N2.1	N2	1	N	3	0.973686	162	pearson
A1 strain.xlsx	NS	model1	N2.1	N2	1	N	4	0.956717	162	pearson
A1 strain.xlsx	NS	model1	N2.1	N2	1	N	5	0.93573	162	pearson
A1 strain.xlsx	NS	model1	N2.1	N2	1	N	6	0.91078	162	pearson
A1 strain.xlsx	NS	model1	N2.1	N2	1	N	7	0.88219	162	pearson
A1 strain.xlsx	NS	model1	N2.1	N2	1	N	8	0.850269	162	pearson
A1 strain.xlsx	NS	model1	N2.1	N2	1	N	9	0.814899	162	pearson
A1 strain.xlsx	NS	model1	N2.1	N2	1	N	10	0.77668	162	pearson
A1 strain.xlsx	NS	model1	N2.2	N2	2	N	0	1	162	pearson
A1 strain.xlsx	NS	model1	N2.2	N2	2	N	1	0.995864	162	pearson
A1 strain.xlsx	NS	model1	N2.2	N2	2	N	2	0.987623	162	pearson
A1 strain.xlsx	NS	model1	N2.2	N2	2	N	3	0.975218	162	pearson
A1 strain.xlsx	NS	model1	N2.2	N2	2	N	4	0.958716	162	pearson
A1 strain.xlsx	NS	model1	N2.2	N2	2	N	5	0.93837	162	pearson
A1 strain.xlsx	NS	model1	N2.2	N2	2	N	6	0.914215	162	pearson
A1 strain.xlsx	NS	model1	N2.2	N2	2	N	7	0.886242	162	pearson
A1 strain.xlsx	NS	model1	N2.2	N2	2	N	8	0.854892	162	pearson
A1 strain.xlsx	NS	model1	N2.2	N2	2	N	9	0.820292	162	pearson
A1 strain.xlsx	NS	model1	N2.2	N2	2	N	10	0.782688	162	pearson
A1 strain.xlsx	NS	model1	N3.1	N3	1	N	0	1	162	pearson
A1 strain.xlsx	NS	model1	N3.1	N3	1	N	1	0.994067	162	pearson
A1 strain.xlsx	NS	model1	N3.1	N3	1	N	2	0.984857	162	pearson
A1 strain.xlsx	NS	model1	N3.1	N3	1	N	3	0.972369	162	pearson
A1 strain.xlsx	NS	model1	N3.1	N3	1	N	4	0.95668	162	pearson
A1 strain.xlsx	NS	model1	N3.1	N3	1	N	5	0.937858	162	pearson
A1 strain.xlsx	NS	model1	N3.1	N3	1	N	6	0.915918	162	pearson
A1 strain.xlsx	NS	model1	N3.1	N3	1	N	7	0.890892	162	pearson
A1 strain.xlsx	NS	model1	N3.1	N3	1	N	8	0.863428	162	pearson
A1 strain.xlsx	NS	model1	N3.1	N3	1	N	9	0.833458	162	pearson
A1 strain.xlsx	NS	model1	N3.1	N3	1	N	10	0.800984	162	pearson
A1 strain.xlsx	NS	model1	N3.2	N3	2	N	0	1	162	pearson
A1 strain.xlsx	NS	model1	N3.2	N3	2	N	1	0.993455	162	pearson
A1 strain.xlsx	NS	model1	N3.2	N3	2	N	2	0.984141	162	pearson
A1 strain.xlsx	NS	model1	N3.2	N3	2	N	3	0.972028	162	pearson
A1 strain.xlsx	NS	model1	N3.2	N3	2	N	4	0.956886	162	pearson
A1 strain.xlsx	NS	model1	N3.2	N3	2	N	5	0.938961	162	pearson
A1 strain.xlsx	NS	model1	N3.2	N3	2	N	6	0.91838	162	pearson
A1 strain.xlsx	NS	model1	N3.2	N3	2	N	7	0.895454	162	pearson
A1 strain.xlsx	NS	model1	N3.2	N3	2	N	8	0.869968	162	pearson
A1 strain.xlsx	NS	model1	N3.2	N3	2	N	9	0.842173	162	pearson
A1 strain.xlsx	NS	model1	N3.2	N3	2	N	10	0.8122	162	pearson
A1 strain.xlsx	NS	model1	N4.1	N4	1	N	0	1	162	pearson
A1 strain.xlsx	NS	model1	N4.1	N4	1	N	1	0.993067	162	pearson
A1 strain.xlsx	NS	model1	N4.1	N4	1	N	2	0.983207	162	pearson
A1 strain.xlsx	NS	model1	N4.1	N4	1	N	3	0.970167	162	pearson
A1 strain.xlsx	NS	model1	N4.1	N4	1	N	4	0.954185	162	pearson
A1 strain.xlsx	NS	model1	N4.1	N4	1	N	5	0.935098	162	pearson
A1 strain.xlsx	NS	model1	N4.1	N4	1	N	6	0.913275	162	pearson
A1 strain.xlsx	NS	model1	N4.1	N4	1	N	7	0.888953	162	pearson
A1 strain.xlsx	NS	model1	N4.1	N4	1	N	8	0.861843	162	pearson
A1 strain.xlsx	NS	model1	N4.1	N4	1	N	9	0.83253	162	pearson
A1 strain.xlsx	NS	model1	N4.1	N4	1	N	10	0.801057	162	pearson
A1 strain.xlsx	NS	model1	N4.2	N4	2	N	0	1	162	pearson
A1 strain.xlsx	NS	model1	N4.2	N4	2	N	1	0.992469	162	pearson
A1 strain.xlsx	NS	model1	N4.2	N4	2	N	2	0.98221	162	pearson
A1 strain.xlsx	NS	model1	N4.2	N4	2	N	3	0.969064	162	pearson
A1 strain.xlsx	NS	model1	N4.2	N4	2	N	4	0.953139	162	pearson
A1 strain.xlsx	NS	model1	N4.2	N4	2	N	5	0.934468	162	pearson
A1 strain.xlsx	NS	model1	N4.2	N4	2	N	6	0.912949	162	pearson
A1 strain.xlsx	NS	model1	N4.2	N4	2	N	7	0.889082	162	pearson
A1 strain.xlsx	NS	model1	N4.2	N4	2	N	8	0.862842	162	pearson
A1 strain.xlsx	NS	model1	N4.2	N4	2	N	9	0.834319	162	pearson
A1 strain.xlsx	NS	model1	N4.2	N4	2	N	10	0.803882	162	pearson
A1 strain.xlsx	NS	model1	N5.1	N5	1	N	0	1	162	pearson
A1 strain.xlsx	NS	model1	N5.1	N5	1	N	1	0.994069	162	pearson
A1 strain.xlsx	NS	model1	N5.1	N5	1	N	2	0.98488	162	pearson
A1 strain.xlsx	NS	model1	N5.1	N5	1	N	3	0.972597	162	pearson
A1 strain.xlsx	NS	model1	N5.1	N5	1	N	4	0.957267	162	pearson
A1 strain.xlsx	NS	model1	N5.1	N5	1	N	5	0.938734	162	pearson
A1 strain.xlsx	NS	model1	N5.1	N5	1	N	6	0.91735	162	pearson
A1 strain.xlsx	NS	model1	N5.1	N5	1	N	7	0.893269	162	pearson
A1 strain.xlsx	NS	model1	N5.1	N5	1	N	8	0.866544	162	pearson
A1 strain.xlsx	NS	model1	N5.1	N5	1	N	9	0.837311	162	pearson
A1 strain.xlsx	NS	model1	N5.1	N5	1	N	10	0.805903	162	pearson
A1 strain.xlsx	NS	model1	N5.2	N5	2	N	0	1	162	pearson
A1 strain.xlsx	NS	model1	N5.2	N5	2	N	1	0.993927	162	pearson
A1 strain.xlsx	NS	model1	N5.2	N5	2	N	2	0.984566	162	pearson
A1 strain.xlsx	NS	model1	N5.2	N5	2	N	3	0.972117	162	pearson
A1 strain.xlsx	NS	model1	N5.2	N5	2	N	4	0.956575	162	pearson
A1 strain.xlsx	NS	model1	N5.2	N5	2	N	5	0.937816	162	pearson
A1 strain.xlsx	NS	model1	N5.2	N5	2	N	6	0.916192	162	pearson
A1 strain.xlsx	NS	model1	N5.2	N5	2	N	7	0.891504	162	pearson
A1 strain.xlsx	NS	model1	N5.2	N5	2	N	8	0.864557	162	pearson
A1 strain.xlsx	NS	model1	N5.2	N5	2	N	9	0.835357	162	pearson
A1 strain.xlsx	NS	model1	N5.2	N5	2	N	10	0.804078	162	pearson
A1 strain.xlsx	NS	model1	N6.1	N6	1	N	0	1	162	pearson
A1 strain.xlsx	NS	model1	N6.1	N6	1	N	1	0.993008	162	pearson
A1 strain.xlsx	NS	model1	N6.1	N6	1	N	2	0.982175	162	pearson
A1 strain.xlsx	NS	model1	N6.1	N6	1	N	3	0.967582	162	pearson
A1 strain.xlsx	NS	model1	N6.1	N6	1	N	4	0.949573	162	pearson
A1 strain.xlsx	NS	model1	N6.1	N6	1	N	5	0.928052	162	pearson
A1 strain.xlsx	NS	model1	N6.1	N6	1	N	6	0.902672	162	pearson
A1 strain.xlsx	NS	model1	N6.1	N6	1	N	7	0.874442	162	pearson
A1 strain.xlsx	NS	model1	N6.1	N6	1	N	8	0.843123	162	pearson
A1 strain.xlsx	NS	model1	N6.1	N6	1	N	9	0.808636	162	pearson
A1 strain.xlsx	NS	model1	N6.1	N6	1	N	10	0.771744	162	pearson
A1 strain.xlsx	NS	model1	N6.2	N6	2	N	0	1	162	pearson
A1 strain.xlsx	NS	model1	N6.2	N6	2	N	1	0.993755	162	pearson
A1 strain.xlsx	NS	model1	N6.2	N6	2	N	2	0.983458	162	pearson
A1 strain.xlsx	NS	model1	N6.2	N6	2	N	3	0.968374	162	pearson
A1 strain.xlsx	NS	model1	N6.2	N6	2	N	4	0.949711	162	pearson
A1 strain.xlsx	NS	model1	N6.2	N6	2	N	5	0.926753	162	pearson
A1 strain.xlsx	NS	model1	N6.2	N6	2	N	6	0.899981	162	pearson
A1 strain.xlsx	NS	model1	N6.2	N6	2	N	7	0.869451	162	pearson
A1 strain.xlsx	NS	model1	N6.2	N6	2	N	8	0.835419	162	pearson
A1 strain.xlsx	NS	model1	N6.2	N6	2	N	9	0.797805	162	pearson
A1 strain.xlsx	NS	model1	N6.2	N6	2	N	10	0.757027	162	pearson
A1 strain.xlsx	NS	model1	N7.1	N7	1	N	0	1	162	pearson
A1 strain.xlsx	NS	model1	N7.1	N7	1	N	1	0.993141	162	pearson
A1 strain.xlsx	NS	model1	N7.1	N7	1	N	2	0.983675	162	pearson
A1 strain.xlsx	NS	model1	N7.1	N7	1	N	3	0.971319	162	pearson
A1 strain.xlsx	NS	model1	N7.1	N7	1	N	4	0.956509	162	pearson
A1 strain.xlsx	NS	model1	N7.1	N7	1	N	5	0.939139	162	pearson
A1 strain.xlsx	NS	model1	N7.1	N7	1	N	6	0.919392	162	pearson
A1 strain.xlsx	NS	model1	N7.1	N7	1	N	7	0.897199	162	pearson
A1 strain.xlsx	NS	model1	N7.1	N7	1	N	8	0.872767	162	pearson
A1 strain.xlsx	NS	model1	N7.1	N7	1	N	9	0.846251	162	pearson
A1 strain.xlsx	NS	model1	N7.1	N7	1	N	10	0.817812	162	pearson
A1 strain.xlsx	NS	model1	N7.2	N7	2	N	0	1	162	pearson
A1 strain.xlsx	NS	model1	N7.2	N7	2	N	1	0.993266	162	pearson
A1 strain.xlsx	NS	model1	N7.2	N7	2	N	2	0.983977	162	pearson
A1 strain.xlsx	NS	model1	N7.2	N7	2	N	3	0.972185	162	pearson
A1 strain.xlsx	NS	model1	N7.2	N7	2	N	4	0.957772	162	pearson
A1 strain.xlsx	NS	model1	N7.2	N7	2	N	5	0.941041	162	pearson
A1 strain.xlsx	NS	model1	N7.2	N7	2	N	6	0.921901	162	pearson
A1 strain.xlsx	NS	model1	N7.2	N7	2	N	7	0.900713	162	pearson
A1 strain.xlsx	NS	model1	N7.2	N7	2	N	8	0.877534	162	pearson
A1 strain.xlsx	NS	model1	N7.2	N7	2	N	9	0.852001	162	pearson
A1 strain.xlsx	NS	model1	N7.2	N7	2	N	10	0.824813	162	pearson
A1 strain.xlsx	NS	model1	N8.1	N8	1	N	0	1	162	pearson
A1 strain.xlsx	NS	model1	N8.1	N8	1	N	1	0.994243	162	pearson
A1 strain.xlsx	NS	model1	N8.1	N8	1	N	2	0.985168	162	pearson
A1 strain.xlsx	NS	model1	N8.1	N8	1	N	3	0.972885	162	pearson
A1 strain.xlsx	NS	model1	N8.1	N8	1	N	4	0.957377	162	pearson
A1 strain.xlsx	NS	model1	N8.1	N8	1	N	5	0.938811	162	pearson
A1 strain.xlsx	NS	model1	N8.1	N8	1	N	6	0.917021	162	pearson
A1 strain.xlsx	NS	model1	N8.1	N8	1	N	7	0.892658	162	pearson
A1 strain.xlsx	NS	model1	N8.1	N8	1	N	8	0.865519	162	pearson
A1 strain.xlsx	NS	model1	N8.1	N8	1	N	9	0.835808	162	pearson
A1 strain.xlsx	NS	model1	N8.1	N8	1	N	10	0.803667	162	pearson
A1 strain.xlsx	NS	model1	N8.2	N8	2	N	0	1	162	pearson
A1 strain.xlsx	NS	model1	N8.2	N8	2	N	1	0.993672	162	pearson
A1 strain.xlsx	NS	model1	N8.2	N8	2	N	2	0.984503	162	pearson
A1 strain.xlsx	NS	model1	N8.2	N8	2	N	3	0.97228	162	pearson
A1 strain.xlsx	NS	model1	N8.2	N8	2	N	4	0.95696	162	pearson
A1 strain.xlsx	NS	model1	N8.2	N8	2	N	5	0.938905	162	pearson
A1 strain.xlsx	NS	model1	N8.2	N8	2	N	6	0.91812	162	pearson
A1 strain.xlsx	NS	model1	N8.2	N8	2	N	7	0.89456	162	pearson
A1 strain.xlsx	NS	model1	N8.2	N8	2	N	8	0.868625	162	pearson
A1 strain.xlsx	NS	model1	N8.2	N8	2	N	9	0.840073	162	pearson
A1 strain.xlsx	NS	model1	N8.2	N8	2	N	10	0.809614	162	pearson
A1 strain.xlsx	NS	model1	N9.1	N9	1	N	0	1	162	pearson
A1 strain.xlsx	NS	model1	N9.1	N9	1	N	1	0.994028	162	pearson
A1 strain.xlsx	NS	model1	N9.1	N9	1	N	2	0.984673	162	pearson
A1 strain.xlsx	NS	model1	N9.1	N9	1	N	3	0.972148	162	pearson
A1 strain.xlsx	NS	model1	N9.1	N9	1	N	4	0.956258	162	pearson
A1 strain.xlsx	NS	model1	N9.1	N9	1	N	5	0.936911	162	pearson
A1 strain.xlsx	NS	model1	N9.1	N9	1	N	6	0.91451	162	pearson
A1 strain.xlsx	NS	model1	N9.1	N9	1	N	7	0.889326	162	pearson
A1 strain.xlsx	NS	model1	N9.1	N9	1	N	8	0.861382	162	pearson
A1 strain.xlsx	NS	model1	N9.1	N9	1	N	9	0.830888	162	pearson
A1 strain.xlsx	NS	model1	N9.1	N9	1	N	10	0.797769	162	pearson
A1 strain.xlsx	NS	model1	N9.2	N9	2	N	0	1	162	pearson
A1 strain.xlsx	NS	model1	N9.2	N9	2	N	1	0.994195	162	pearson
A1 strain.xlsx	NS	model1	N9.2	N9	2	N	2	0.985188	162	pearson
A1 strain.xlsx	NS	model1	N9.2	N9	2	N	3	0.973031	162	pearson
A1 strain.xlsx	NS	model1	N9.2	N9	2	N	4	0.957681	162	pearson
A1 strain.xlsx	NS	model1	N9.2	N9	2	N	5	0.939242	162	pearson
A1 strain.xlsx	NS	model1	N9.2	N9	2	N	6	0.917478	162	pearson
A1 strain.xlsx	NS	model1	N9.2	N9	2	N	7	0.892704	162	pearson
A1 strain.xlsx	NS	model1	N9.2	N9	2	N	8	0.865417	162	pearson
A1 strain.xlsx	NS	model1	N9.2	N9	2	N	9	0.83519	162	pearson
A1 strain.xlsx	NS	model1	N9.2	N9	2	N	10	0.802624	162	pearson
A1 strain.xlsx	NS	model1	S1.1	S1	1	S	0	1	162	pearson
A1 strain.xlsx	NS	model1	S1.1	S1	1	S	1	0.975258	162	pearson
A1 strain.xlsx	NS	model1	S1.1	S1	1	S	2	0.953875	162	pearson
A1 strain.xlsx	NS	model1	S1.1	S1	1	S	3	0.923632	162	pearson
A1 strain.xlsx	NS	model1	S1.1	S1	1	S	4	0.893703	162	pearson
A1 strain.xlsx	NS	model1	S1.1	S1	1	S	5	0.856626	162	pearson
A1 strain.xlsx	NS	model1	S1.1	S1	1	S	6	0.819826	162	pearson
A1 strain.xlsx	NS	model1	S1.1	S1	1	S	7	0.779306	162	pearson
A1 strain.xlsx	NS	model1	S1.1	S1	1	S	8	0.741228	162	pearson
A1 strain.xlsx	NS	model1	S1.1	S1	1	S	9	0.699078	162	pearson
A1 strain.xlsx	NS	model1	S1.1	S1	1	S	10	0.658127	162	pearson
A1 strain.xlsx	NS	model1	S1.2	S1	2	S	0	1	162	pearson
A1 strain.xlsx	NS	model1	S1.2	S1	2	S	1	0.974136	162	pearson
A1 strain.xlsx	NS	model1	S1.2	S1	2	S	2	0.944199	162	pearson
A1 strain.xlsx	NS	model1	S1.2	S1	2	S	3	0.910275	162	pearson
A1 strain.xlsx	NS	model1	S1.2	S1	2	S	4	0.874446	162	pearson
A1 strain.xlsx	NS	model1	S1.2	S1	2	S	5	0.837494	162	pearson
A1 strain.xlsx	NS	model1	S1.2	S1	2	S	6	0.798808	162	pearson
A1 strain.xlsx	NS	model1	S1.2	S1	2	S	7	0.758757	162	pearson
A1 strain.xlsx	NS	model1	S1.2	S1	2	S	8	0.716238	162	pearson
A1 strain.xlsx	NS	model1	S1.2	S1	2	S	9	0.671358	162	pearson
A1 strain.xlsx	NS	model1	S1.2	S1	2	S	10	0.623298	162	pearson
A1 strain.xlsx	NS	model1	S10.1	S10	1	S	0	1	162	pearson
A1 strain.xlsx	NS	model1	S10.1	S10	1	S	1	0.973134	162	pearson
A1 strain.xlsx	NS	model1	S10.1	S10	1	S	2	0.945643	162	pearson
A1 strain.xlsx	NS	model1	S10.1	S10	1	S	3	0.917454	162	pearson
A1 strain.xlsx	NS	model1	S10.1	S10	1	S	4	0.888579	162	pearson
A1 strain.xlsx	NS	model1	S10.1	S10	1	S	5	0.858942	162	pearson
A1 strain.xlsx	NS	model1	S10.1	S10	1	S	6	0.828874	162	pearson
A1 strain.xlsx	NS	model1	S10.1	S10	1	S	7	0.798266	162	pearson
A1 strain.xlsx	NS	model1	S10.1	S10	1	S	8	0.767209	162	pearson
A1 strain.xlsx	NS	model1	S10.1	S10	1	S	9	0.735737	162	pearson
A1 strain.xlsx	NS	model1	S10.1	S10	1	S	10	0.704109	162	pearson
A1 strain.xlsx	NS	model1	S10.2	S10	2	S	0	1	162	pearson
A1 strain.xlsx	NS	model1	S10.2	S10	2	S	1	0.969557	162	pearson
A1 strain.xlsx	NS	model1	S10.2	S10	2	S	2	0.938494	162	pearson
A1 strain.xlsx	NS	model1	S10.2	S10	2	S	3	0.906759	162	pearson
A1 strain.xlsx	NS	model1	S10.2	S10	2	S	4	0.874096	162	pearson
A1 strain.xlsx	NS	model1	S10.2	S10	2	S	5	0.840686	162	pearson
A1 strain.xlsx	NS	model1	S10.2	S10	2	S	6	0.80639	162	pearson
A1 strain.xlsx	NS	model1	S10.2	S10	2	S	7	0.771242	162	pearson
A1 strain.xlsx	NS	model1	S10.2	S10	2	S	8	0.735002	162	pearson
A1 strain.xlsx	NS	model1	S10.2	S10	2	S	9	0.698762	162	pearson
A1 strain.xlsx	NS	model1	S10.2	S10	2	S	10	0.661896	162	pearson
A1 strain.xlsx	NS	model1	S11.1	S11	1	S	0	1	162	pearson
A1 strain.xlsx	NS	model1	S11.1	S11	1	S	1	0.975209	162	pearson
A1 strain.xlsx	NS	model1	S11.1	S11	1	S	2	0.949866	162	pearson
A1 strain.xlsx	NS	model1	S11.1	S11	1	S	3	0.923365	162	pearson
A1 strain.xlsx	NS	model1	S11.1	S11	1	S	4	0.896312	162	pearson
A1 strain.xlsx	NS	model1	S11.1	S11	1	S	5	0.868275	162	pearson
A1 strain.xlsx	NS	model1	S11.1	S11	1	S	6	0.83957	162	pearson
A1 strain.xlsx	NS	model1	S11.1	S11	1	S	7	0.810063	162	pearson
A1 strain.xlsx	NS	model1	S11.1	S11	1	S	8	0.780027	162	pearson
A1 strain.xlsx	NS	model1	S11.1	S11	1	S	9	0.74939	162	pearson
A1 strain.xlsx	NS	model1	S11.1	S11	1	S	10	0.718325	162	pearson
A1 strain.xlsx	NS	model1	S11.2	S11	2	S	0	1	162	pearson
A1 strain.xlsx	NS	model1	S11.2	S11	2	S	1	0.974234	162	pearson
A1 strain.xlsx	NS	model1	S11.2	S11	2	S	2	0.948307	162	pearson
A1 strain.xlsx	NS	model1	S11.2	S11	2	S	3	0.920901	162	pearson
A1 strain.xlsx	NS	model1	S11.2	S11	2	S	4	0.891977	162	pearson
A1 strain.xlsx	NS	model1	S11.2	S11	2	S	5	0.862636	162	pearson
A1 strain.xlsx	NS	model1	S11.2	S11	2	S	6	0.832195	162	pearson
A1 strain.xlsx	NS	model1	S11.2	S11	2	S	7	0.801288	162	pearson
A1 strain.xlsx	NS	model1	S11.2	S11	2	S	8	0.76961	162	pearson
A1 strain.xlsx	NS	model1	S11.2	S11	2	S	9	0.737409	162	pearson
A1 strain.xlsx	NS	model1	S11.2	S11	2	S	10	0.704907	162	pearson
A1 strain.xlsx	NS	model1	S12.1	S12	1	S	0	1	162	pearson
A1 strain.xlsx	NS	model1	S12.1	S12	1	S	1	0.988478	162	pearson
A1 strain.xlsx	NS	model1	S12.1	S12	1	S	2	0.976523	162	pearson
A1 strain.xlsx	NS	model1	S12.1	S12	1	S	3	0.964192	162	pearson
A1 strain.xlsx	NS	model1	S12.1	S12	1	S	4	0.951328	162	pearson
A1 strain.xlsx	NS	model1	S12.1	S12	1	S	5	0.938084	162	pearson
A1 strain.xlsx	NS	model1	S12.1	S12	1	S	6	0.924363	162	pearson
A1 strain.xlsx	NS	model1	S12.1	S12	1	S	7	0.91024	162	pearson
A1 strain.xlsx	NS	model1	S12.1	S12	1	S	8	0.895706	162	pearson
A1 strain.xlsx	NS	model1	S12.1	S12	1	S	9	0.880715	162	pearson
A1 strain.xlsx	NS	model1	S12.1	S12	1	S	10	0.86529	162	pearson
A1 strain.xlsx	NS	model1	S12.2	S12	2	S	0	1	162	pearson
A1 strain.xlsx	NS	model1	S12.2	S12	2	S	1	0.984948	162	pearson
A1 strain.xlsx	NS	model1	S12.2	S12	2	S	2	0.969426	162	pearson
A1 strain.xlsx	NS	model1	S12.2	S12	2	S	3	0.955373	162	pearson
A1 strain.xlsx	NS	model1	S12.2	S12	2	S	4	0.94146	162	pearson
A1 strain.xlsx	NS	model1	S12.2	S12	2	S	5	0.925694	162	pearson
A1 strain.xlsx	NS	model1	S12.2	S12	2	S	6	0.909091	162	pearson
A1 strain.xlsx	NS	model1	S12.2	S12	2	S	7	0.891647	162	pearson
A1 strain.xlsx	NS	model1	S12.2	S12	2	S	8	0.873489	162	pearson
A1 strain.xlsx	NS	model1	S12.2	S12	2	S	9	0.854009	162	pearson
A1 strain.xlsx	NS	model1	S12.2	S12	2	S	10	0.835014	162	pearson
A1 strain.xlsx	NS	model1	S13.1	S13	1	S	0	1	162	pearson
A1 strain.xlsx	NS	model1	S13.1	S13	1	S	1	0.984372	162	pearson
A1 strain.xlsx	NS	model1	S13.1	S13	1	S	2	0.968325	162	pearson
A1 strain.xlsx	NS	model1	S13.1	S13	1	S	3	0.951855	162	pearson
A1 strain.xlsx	NS	model1	S13.1	S13	1	S	4	0.934926	162	pearson
A1 strain.xlsx	NS	model1	S13.1	S13	1	S	5	0.917556	162	pearson
A1 strain.xlsx	NS	model1	S13.1	S13	1	S	6	0.899775	162	pearson
A1 strain.xlsx	NS	model1	S13.1	S13	1	S	7	0.88157	162	pearson
A1 strain.xlsx	NS	model1	S13.1	S13	1	S	8	0.862933	162	pearson
A1 strain.xlsx	NS	model1	S13.1	S13	1	S	9	0.843905	162	pearson
A1 strain.xlsx	NS	model1	S13.1	S13	1	S	10	0.824487	162	pearson
A1 strain.xlsx	NS	model1	S13.2	S13	2	S	0	1	162	pearson
A1 strain.xlsx	NS	model1	S13.2	S13	2	S	1	0.982814	162	pearson
A1 strain.xlsx	NS	model1	S13.2	S13	2	S	2	0.965607	162	pearson
A1 strain.xlsx	NS	model1	S13.2	S13	2	S	3	0.948033	162	pearson
A1 strain.xlsx	NS	model1	S13.2	S13	2	S	4	0.930505	162	pearson
A1 strain.xlsx	NS	model1	S13.2	S13	2	S	5	0.91236	162	pearson
A1 strain.xlsx	NS	model1	S13.2	S13	2	S	6	0.893533	162	pearson
A1 strain.xlsx	NS	model1	S13.2	S13	2	S	7	0.874719	162	pearson
A1 strain.xlsx	NS	model1	S13.2	S13	2	S	8	0.855556	162	pearson
A1 strain.xlsx	NS	model1	S13.2	S13	2	S	9	0.836536	162	pearson
A1 strain.xlsx	NS	model1	S13.2	S13	2	S	10	0.816891	162	pearson
A1 strain.xlsx	NS	model1	S14.1	S14	1	S	0	1	162	pearson
A1 strain.xlsx	NS	model1	S14.1	S14	1	S	1	0.965774	162	pearson
A1 strain.xlsx	NS	model1	S14.1	S14	1	S	2	0.934904	162	pearson
A1 strain.xlsx	NS	model1	S14.1	S14	1	S	3	0.900679	162	pearson
A1 strain.xlsx	NS	model1	S14.1	S14	1	S	4	0.865557	162	pearson
A1 strain.xlsx	NS	model1	S14.1	S14	1	S	5	0.82942	162	pearson
A1 strain.xlsx	NS	model1	S14.1	S14	1	S	6	0.794388	162	pearson
A1 strain.xlsx	NS	model1	S14.1	S14	1	S	7	0.757609	162	pearson
A1 strain.xlsx	NS	model1	S14.1	S14	1	S	8	0.720781	162	pearson
A1 strain.xlsx	NS	model1	S14.1	S14	1	S	9	0.682154	162	pearson
A1 strain.xlsx	NS	model1	S14.1	S14	1	S	10	0.645277	162	pearson
A1 strain.xlsx	NS	model1	S14.2	S14	2	S	0	1	162	pearson
A1 strain.xlsx	NS	model1	S14.2	S14	2	S	1	0.960527	162	pearson
A1 strain.xlsx	NS	model1	S14.2	S14	2	S	2	0.931873	162	pearson
A1 strain.xlsx	NS	model1	S14.2	S14	2	S	3	0.903834	162	pearson
A1 strain.xlsx	NS	model1	S14.2	S14	2	S	4	0.866728	162	pearson
A1 strain.xlsx	NS	model1	S14.2	S14	2	S	5	0.831121	162	pearson
A1 strain.xlsx	NS	model1	S14.2	S14	2	S	6	0.789679	162	pearson
A1 strain.xlsx	NS	model1	S14.2	S14	2	S	7	0.744834	162	pearson
A1 strain.xlsx	NS	model1	S14.2	S14	2	S	8	0.697833	162	pearson
A1 strain.xlsx	NS	model1	S14.2	S14	2	S	9	0.653431	162	pearson
A1 strain.xlsx	NS	model1	S14.2	S14	2	S	10	0.602341	162	pearson
A1 strain.xlsx	NS	model1	S15.1	S15	1	S	0	1	162	pearson
A1 strain.xlsx	NS	model1	S15.1	S15	1	S	1	0.972729	162	pearson
A1 strain.xlsx	NS	model1	S15.1	S15	1	S	2	0.945384	162	pearson
A1 strain.xlsx	NS	model1	S15.1	S15	1	S	3	0.915465	162	pearson
A1 strain.xlsx	NS	model1	S15.1	S15	1	S	4	0.884866	162	pearson
A1 strain.xlsx	NS	model1	S15.1	S15	1	S	5	0.853181	162	pearson
A1 strain.xlsx	NS	model1	S15.1	S15	1	S	6	0.820924	162	pearson
A1 strain.xlsx	NS	model1	S15.1	S15	1	S	7	0.78712	162	pearson
A1 strain.xlsx	NS	model1	S15.1	S15	1	S	8	0.752451	162	pearson
A1 strain.xlsx	NS	model1	S15.1	S15	1	S	9	0.716529	162	pearson
A1 strain.xlsx	NS	model1	S15.1	S15	1	S	10	0.679461	162	pearson
A1 strain.xlsx	NS	model1	S15.2	S15	2	S	0	1	162	pearson
A1 strain.xlsx	NS	model1	S15.2	S15	2	S	1	0.982317	162	pearson
A1 strain.xlsx	NS	model1	S15.2	S15	2	S	2	0.963583	162	pearson
A1 strain.xlsx	NS	model1	S15.2	S15	2	S	3	0.944021	162	pearson
A1 strain.xlsx	NS	model1	S15.2	S15	2	S	4	0.922537	162	pearson
A1 strain.xlsx	NS	model1	S15.2	S15	2	S	5	0.902442	162	pearson
A1 strain.xlsx	NS	model1	S15.2	S15	2	S	6	0.880226	162	pearson
A1 strain.xlsx	NS	model1	S15.2	S15	2	S	7	0.855831	162	pearson
A1 strain.xlsx	NS	model1	S15.2	S15	2	S	8	0.831008	162	pearson
A1 strain.xlsx	NS	model1	S15.2	S15	2	S	9	0.804281	162	pearson
A1 strain.xlsx	NS	model1	S15.2	S15	2	S	10	0.777316	162	pearson
A1 strain.xlsx	NS	model1	S16.1	S16	1	S	0	1	162	pearson
A1 strain.xlsx	NS	model1	S16.1	S16	1	S	1	0.983376	162	pearson
A1 strain.xlsx	NS	model1	S16.1	S16	1	S	2	0.964453	162	pearson
A1 strain.xlsx	NS	model1	S16.1	S16	1	S	3	0.943593	162	pearson
A1 strain.xlsx	NS	model1	S16.1	S16	1	S	4	0.920981	162	pearson
A1 strain.xlsx	NS	model1	S16.1	S16	1	S	5	0.896719	162	pearson
A1 strain.xlsx	NS	model1	S16.1	S16	1	S	6	0.870771	162	pearson
A1 strain.xlsx	NS	model1	S16.1	S16	1	S	7	0.843415	162	pearson
A1 strain.xlsx	NS	model1	S16.1	S16	1	S	8	0.814606	162	pearson
A1 strain.xlsx	NS	model1	S16.1	S16	1	S	9	0.784742	162	pearson
A1 strain.xlsx	NS	model1	S16.1	S16	1	S	10	0.753645	162	pearson
A1 strain.xlsx	NS	model1	S16.2	S16	2	S	0	1	162	pearson
A1 strain.xlsx	NS	model1	S16.2	S16	2	S	1	0.987452	162	pearson
A1 strain.xlsx	NS	model1	S16.2	S16	2	S	2	0.972211	162	pearson
A1 strain.xlsx	NS	model1	S16.2	S16	2	S	3	0.954692	162	pearson
A1 strain.xlsx	NS	model1	S16.2	S16	2	S	4	0.934955	162	pearson
A1 strain.xlsx	NS	model1	S16.2	S16	2	S	5	0.912944	162	pearson
A1 strain.xlsx	NS	model1	S16.2	S16	2	S	6	0.889004	162	pearson
A1 strain.xlsx	NS	model1	S16.2	S16	2	S	7	0.86324	162	pearson
A1 strain.xlsx	NS	model1	S16.2	S16	2	S	8	0.83563	162	pearson
A1 strain.xlsx	NS	model1	S16.2	S16	2	S	9	0.806536	162	pearson
A1 strain.xlsx	NS	model1	S16.2	S16	2	S	10	0.776148	162	pearson
A1 strain.xlsx	NS	model1	S17.1	S17	1	S	0	1	162	pearson
A1 strain.xlsx	NS	model1	S17.1	S17	1	S	1	0.960539	162	pearson
A1 strain.xlsx	NS	model1	S17.1	S17	1	S	2	0.921741	162	pearson
A1 strain.xlsx	NS	model1	S17.1	S17	1	S	3	0.883096	162	pearson
A1 strain.xlsx	NS	model1	S17.1	S17	1	S	4	0.843402	162	pearson
A1 strain.xlsx	NS	model1	S17.1	S17	1	S	5	0.803545	162	pearson
A1 strain.xlsx	NS	model1	S17.1	S17	1	S	6	0.759278	162	pearson
A1 strain.xlsx	NS	model1	S17.1	S17	1	S	7	0.713327	162	pearson
A1 strain.xlsx	NS	model1	S17.1	S17	1	S	8	0.668045	162	pearson
A1 strain.xlsx	NS	model1	S17.1	S17	1	S	9	0.624409	162	pearson
A1 strain.xlsx	NS	model1	S17.1	S17	1	S	10	0.577845	162	pearson
A1 strain.xlsx	NS	model1	S17.2	S17	2	S	0	1	162	pearson
A1 strain.xlsx	NS	model1	S17.2	S17	2	S	1	0.973603	162	pearson
A1 strain.xlsx	NS	model1	S17.2	S17	2	S	2	0.943858	162	pearson
A1 strain.xlsx	NS	model1	S17.2	S17	2	S	3	0.909668	162	pearson
A1 strain.xlsx	NS	model1	S17.2	S17	2	S	4	0.871873	162	pearson
A1 strain.xlsx	NS	model1	S17.2	S17	2	S	5	0.830872	162	pearson
A1 strain.xlsx	NS	model1	S17.2	S17	2	S	6	0.786759	162	pearson
A1 strain.xlsx	NS	model1	S17.2	S17	2	S	7	0.740392	162	pearson
A1 strain.xlsx	NS	model1	S17.2	S17	2	S	8	0.691544	162	pearson
A1 strain.xlsx	NS	model1	S17.2	S17	2	S	9	0.641781	162	pearson
A1 strain.xlsx	NS	model1	S17.2	S17	2	S	10	0.590213	162	pearson
A1 strain.xlsx	NS	model1	S18.1	S18	1	S	0	1	162	pearson
A1 strain.xlsx	NS	model1	S18.1	S18	1	S	1	0.982219	162	pearson
A1 strain.xlsx	NS	model1	S18.1	S18	1	S	2	0.964285	162	pearson
A1 strain.xlsx	NS	model1	S18.1	S18	1	S	3	0.946114	162	pearson
A1 strain.xlsx	NS	model1	S18.1	S18	1	S	4	0.927742	162	pearson
A1 strain.xlsx	NS	model1	S18.1	S18	1	S	5	0.909075	162	pearson
A1 strain.xlsx	NS	model1	S18.1	S18	1	S	6	0.890227	162	pearson
A1 strain.xlsx	NS	model1	S18.1	S18	1	S	7	0.871186	162	pearson
A1 strain.xlsx	NS	model1	S18.1	S18	1	S	8	0.852013	162	pearson
A1 strain.xlsx	NS	model1	S18.1	S18	1	S	9	0.832664	162	pearson
A1 strain.xlsx	NS	model1	S18.1	S18	1	S	10	0.813104	162	pearson
A1 strain.xlsx	NS	model1	S18.2	S18	2	S	0	1	162	pearson
A1 strain.xlsx	NS	model1	S18.2	S18	2	S	1	0.981733	162	pearson
A1 strain.xlsx	NS	model1	S18.2	S18	2	S	2	0.963332	162	pearson
A1 strain.xlsx	NS	model1	S18.2	S18	2	S	3	0.944523	162	pearson
A1 strain.xlsx	NS	model1	S18.2	S18	2	S	4	0.925453	162	pearson
A1 strain.xlsx	NS	model1	S18.2	S18	2	S	5	0.906079	162	pearson
A1 strain.xlsx	NS	model1	S18.2	S18	2	S	6	0.886371	162	pearson
A1 strain.xlsx	NS	model1	S18.2	S18	2	S	7	0.866537	162	pearson
A1 strain.xlsx	NS	model1	S18.2	S18	2	S	8	0.846498	162	pearson
A1 strain.xlsx	NS	model1	S18.2	S18	2	S	9	0.826211	162	pearson
A1 strain.xlsx	NS	model1	S18.2	S18	2	S	10	0.805836	162	pearson
A1 strain.xlsx	NS	model1	S19.1	S19	1	S	0	1	162	pearson
A1 strain.xlsx	NS	model1	S19.1	S19	1	S	1	0.977437	162	pearson
A1 strain.xlsx	NS	model1	S19.1	S19	1	S	2	0.955142	162	pearson
A1 strain.xlsx	NS	model1	S19.1	S19	1	S	3	0.932083	162	pearson
A1 strain.xlsx	NS	model1	S19.1	S19	1	S	4	0.908413	162	pearson
A1 strain.xlsx	NS	model1	S19.1	S19	1	S	5	0.884426	162	pearson
A1 strain.xlsx	NS	model1	S19.1	S19	1	S	6	0.859998	162	pearson
A1 strain.xlsx	NS	model1	S19.1	S19	1	S	7	0.835048	162	pearson
A1 strain.xlsx	NS	model1	S19.1	S19	1	S	8	0.809823	162	pearson
A1 strain.xlsx	NS	model1	S19.1	S19	1	S	9	0.784301	162	pearson
A1 strain.xlsx	NS	model1	S19.1	S19	1	S	10	0.758494	162	pearson
A1 strain.xlsx	NS	model1	S19.2	S19	2	S	0	1	162	pearson
A1 strain.xlsx	NS	model1	S19.2	S19	2	S	1	0.974793	162	pearson
A1 strain.xlsx	NS	model1	S19.2	S19	2	S	2	0.949394	162	pearson
A1 strain.xlsx	NS	model1	S19.2	S19	2	S	3	0.923452	162	pearson
A1 strain.xlsx	NS	model1	S19.2	S19	2	S	4	0.896845	162	pearson
A1 strain.xlsx	NS	model1	S19.2	S19	2	S	5	0.869767	162	pearson
A1 strain.xlsx	NS	model1	S19.2	S19	2	S	6	0.842046	162	pearson
A1 strain.xlsx	NS	model1	S19.2	S19	2	S	7	0.814199	162	pearson
A1 strain.xlsx	NS	model1	S19.2	S19	2	S	8	0.786026	162	pearson
A1 strain.xlsx	NS	model1	S19.2	S19	2	S	9	0.757418	162	pearson
A1 strain.xlsx	NS	model1	S19.2	S19	2	S	10	0.728721	162	pearson
A1 strain.xlsx	NS	model1	S2.1	S2	1	S	0	1	162	pearson
A1 strain.xlsx	NS	model1	S2.1	S2	1	S	1	0.976918	162	pearson
A1 strain.xlsx	NS	model1	S2.1	S2	1	S	2	0.953544	162	pearson
A1 strain.xlsx	NS	model1	S2.1	S2	1	S	3	0.930131	162	pearson
A1 strain.xlsx	NS	model1	S2.1	S2	1	S	4	0.905994	162	pearson
A1 strain.xlsx	NS	model1	S2.1	S2	1	S	5	0.881067	162	pearson
A1 strain.xlsx	NS	model1	S2.1	S2	1	S	6	0.856207	162	pearson
A1 strain.xlsx	NS	model1	S2.1	S2	1	S	7	0.83111	162	pearson
A1 strain.xlsx	NS	model1	S2.1	S2	1	S	8	0.805488	162	pearson
A1 strain.xlsx	NS	model1	S2.1	S2	1	S	9	0.779244	162	pearson
A1 strain.xlsx	NS	model1	S2.1	S2	1	S	10	0.753325	162	pearson
A1 strain.xlsx	NS	model1	S2.2	S2	2	S	0	1	162	pearson
A1 strain.xlsx	NS	model1	S2.2	S2	2	S	1	0.976993	162	pearson
A1 strain.xlsx	NS	model1	S2.2	S2	2	S	2	0.952989	162	pearson
A1 strain.xlsx	NS	model1	S2.2	S2	2	S	3	0.92808	162	pearson
A1 strain.xlsx	NS	model1	S2.2	S2	2	S	4	0.902254	162	pearson
A1 strain.xlsx	NS	model1	S2.2	S2	2	S	5	0.875631	162	pearson
A1 strain.xlsx	NS	model1	S2.2	S2	2	S	6	0.84851	162	pearson
A1 strain.xlsx	NS	model1	S2.2	S2	2	S	7	0.820788	162	pearson
A1 strain.xlsx	NS	model1	S2.2	S2	2	S	8	0.792154	162	pearson
A1 strain.xlsx	NS	model1	S2.2	S2	2	S	9	0.763262	162	pearson
A1 strain.xlsx	NS	model1	S2.2	S2	2	S	10	0.73422	162	pearson
A1 strain.xlsx	NS	model1	S3.1	S3	1	S	0	1	162	pearson
A1 strain.xlsx	NS	model1	S3.1	S3	1	S	1	0.987074	162	pearson
A1 strain.xlsx	NS	model1	S3.1	S3	1	S	2	0.973946	162	pearson
A1 strain.xlsx	NS	model1	S3.1	S3	1	S	3	0.960205	162	pearson
A1 strain.xlsx	NS	model1	S3.1	S3	1	S	4	0.946062	162	pearson
A1 strain.xlsx	NS	model1	S3.1	S3	1	S	5	0.931348	162	pearson
A1 strain.xlsx	NS	model1	S3.1	S3	1	S	6	0.916211	162	pearson
A1 strain.xlsx	NS	model1	S3.1	S3	1	S	7	0.900646	162	pearson
A1 strain.xlsx	NS	model1	S3.1	S3	1	S	8	0.884495	162	pearson
A1 strain.xlsx	NS	model1	S3.1	S3	1	S	9	0.868023	162	pearson
A1 strain.xlsx	NS	model1	S3.1	S3	1	S	10	0.85099	162	pearson
A1 strain.xlsx	NS	model1	S3.2	S3	2	S	0	1	162	pearson
A1 strain.xlsx	NS	model1	S3.2	S3	2	S	1	0.984657	162	pearson
A1 strain.xlsx	NS	model1	S3.2	S3	2	S	2	0.970028	162	pearson
A1 strain.xlsx	NS	model1	S3.2	S3	2	S	3	0.95451	162	pearson
A1 strain.xlsx	NS	model1	S3.2	S3	2	S	4	0.938252	162	pearson
A1 strain.xlsx	NS	model1	S3.2	S3	2	S	5	0.921823	162	pearson
A1 strain.xlsx	NS	model1	S3.2	S3	2	S	6	0.90495	162	pearson
A1 strain.xlsx	NS	model1	S3.2	S3	2	S	7	0.887407	162	pearson
A1 strain.xlsx	NS	model1	S3.2	S3	2	S	8	0.869659	162	pearson
A1 strain.xlsx	NS	model1	S3.2	S3	2	S	9	0.850781	162	pearson
A1 strain.xlsx	NS	model1	S3.2	S3	2	S	10	0.831947	162	pearson
A1 strain.xlsx	NS	model1	S4.1	S4	1	S	0	1	162	pearson
A1 strain.xlsx	NS	model1	S4.1	S4	1	S	1	0.98449	162	pearson
A1 strain.xlsx	NS	model1	S4.1	S4	1	S	2	0.968766	162	pearson
A1 strain.xlsx	NS	model1	S4.1	S4	1	S	3	0.952311	162	pearson
A1 strain.xlsx	NS	model1	S4.1	S4	1	S	4	0.935373	162	pearson
A1 strain.xlsx	NS	model1	S4.1	S4	1	S	5	0.91793	162	pearson
A1 strain.xlsx	NS	model1	S4.1	S4	1	S	6	0.899892	162	pearson
A1 strain.xlsx	NS	model1	S4.1	S4	1	S	7	0.881333	162	pearson
A1 strain.xlsx	NS	model1	S4.1	S4	1	S	8	0.862366	162	pearson
A1 strain.xlsx	NS	model1	S4.1	S4	1	S	9	0.842748	162	pearson
A1 strain.xlsx	NS	model1	S4.1	S4	1	S	10	0.822886	162	pearson
A1 strain.xlsx	NS	model1	S4.2	S4	2	S	0	1	162	pearson
A1 strain.xlsx	NS	model1	S4.2	S4	2	S	1	0.981536	162	pearson
A1 strain.xlsx	NS	model1	S4.2	S4	2	S	2	0.962789	162	pearson
A1 strain.xlsx	NS	model1	S4.2	S4	2	S	3	0.943489	162	pearson
A1 strain.xlsx	NS	model1	S4.2	S4	2	S	4	0.923591	162	pearson
A1 strain.xlsx	NS	model1	S4.2	S4	2	S	5	0.903372	162	pearson
A1 strain.xlsx	NS	model1	S4.2	S4	2	S	6	0.882731	162	pearson
A1 strain.xlsx	NS	model1	S4.2	S4	2	S	7	0.861576	162	pearson
A1 strain.xlsx	NS	model1	S4.2	S4	2	S	8	0.839968	162	pearson
A1 strain.xlsx	NS	model1	S4.2	S4	2	S	9	0.817898	162	pearson
A1 strain.xlsx	NS	model1	S4.2	S4	2	S	10	0.795463	162	pearson
A1 strain.xlsx	NS	model1	S5.1	S5	1	S	0	1	162	pearson
A1 strain.xlsx	NS	model1	S5.1	S5	1	S	1	0.978309	162	pearson
A1 strain.xlsx	NS	model1	S5.1	S5	1	S	2	0.956905	162	pearson
A1 strain.xlsx	NS	model1	S5.1	S5	1	S	3	0.934389	162	pearson
A1 strain.xlsx	NS	model1	S5.1	S5	1	S	4	0.911705	162	pearson
A1 strain.xlsx	NS	model1	S5.1	S5	1	S	5	0.888031	162	pearson
A1 strain.xlsx	NS	model1	S5.1	S5	1	S	6	0.864442	162	pearson
A1 strain.xlsx	NS	model1	S5.1	S5	1	S	7	0.839981	162	pearson
A1 strain.xlsx	NS	model1	S5.1	S5	1	S	8	0.815744	162	pearson
A1 strain.xlsx	NS	model1	S5.1	S5	1	S	9	0.790699	162	pearson
A1 strain.xlsx	NS	model1	S5.1	S5	1	S	10	0.765761	162	pearson
A1 strain.xlsx	NS	model1	S5.2	S5	2	S	0	1	162	pearson
A1 strain.xlsx	NS	model1	S5.2	S5	2	S	1	0.97856	162	pearson
A1 strain.xlsx	NS	model1	S5.2	S5	2	S	2	0.956517	162	pearson
A1 strain.xlsx	NS	model1	S5.2	S5	2	S	3	0.933382	162	pearson
A1 strain.xlsx	NS	model1	S5.2	S5	2	S	4	0.909422	162	pearson
A1 strain.xlsx	NS	model1	S5.2	S5	2	S	5	0.884789	162	pearson
A1 strain.xlsx	NS	model1	S5.2	S5	2	S	6	0.859661	162	pearson
A1 strain.xlsx	NS	model1	S5.2	S5	2	S	7	0.833894	162	pearson
A1 strain.xlsx	NS	model1	S5.2	S5	2	S	8	0.807605	162	pearson
A1 strain.xlsx	NS	model1	S5.2	S5	2	S	9	0.780938	162	pearson
A1 strain.xlsx	NS	model1	S5.2	S5	2	S	10	0.753802	162	pearson
A1 strain.xlsx	NS	model1	S6.1	S6	1	S	0	1	162	pearson
A1 strain.xlsx	NS	model1	S6.1	S6	1	S	1	0.982612	162	pearson
A1 strain.xlsx	NS	model1	S6.1	S6	1	S	2	0.965058	162	pearson
A1 strain.xlsx	NS	model1	S6.1	S6	1	S	3	0.947288	162	pearson
A1 strain.xlsx	NS	model1	S6.1	S6	1	S	4	0.92922	162	pearson
A1 strain.xlsx	NS	model1	S6.1	S6	1	S	5	0.910895	162	pearson
A1 strain.xlsx	NS	model1	S6.1	S6	1	S	6	0.892357	162	pearson
A1 strain.xlsx	NS	model1	S6.1	S6	1	S	7	0.873702	162	pearson
A1 strain.xlsx	NS	model1	S6.1	S6	1	S	8	0.854913	162	pearson
A1 strain.xlsx	NS	model1	S6.1	S6	1	S	9	0.835888	162	pearson
A1 strain.xlsx	NS	model1	S6.1	S6	1	S	10	0.81678	162	pearson
A1 strain.xlsx	NS	model1	S6.2	S6	2	S	0	1	162	pearson
A1 strain.xlsx	NS	model1	S6.2	S6	2	S	1	0.980976	162	pearson
A1 strain.xlsx	NS	model1	S6.2	S6	2	S	2	0.961742	162	pearson
A1 strain.xlsx	NS	model1	S6.2	S6	2	S	3	0.942109	162	pearson
A1 strain.xlsx	NS	model1	S6.2	S6	2	S	4	0.922105	162	pearson
A1 strain.xlsx	NS	model1	S6.2	S6	2	S	5	0.901904	162	pearson
A1 strain.xlsx	NS	model1	S6.2	S6	2	S	6	0.881436	162	pearson
A1 strain.xlsx	NS	model1	S6.2	S6	2	S	7	0.860684	162	pearson
A1 strain.xlsx	NS	model1	S6.2	S6	2	S	8	0.839721	162	pearson
A1 strain.xlsx	NS	model1	S6.2	S6	2	S	9	0.818499	162	pearson
A1 strain.xlsx	NS	model1	S6.2	S6	2	S	10	0.797168	162	pearson
A1 strain.xlsx	NS	model1	S7.1	S7	1	S	0	1	162	pearson
A1 strain.xlsx	NS	model1	S7.1	S7	1	S	1	0.9796	162	pearson
A1 strain.xlsx	NS	model1	S7.1	S7	1	S	2	0.958538	162	pearson
A1 strain.xlsx	NS	model1	S7.1	S7	1	S	3	0.93687	162	pearson
A1 strain.xlsx	NS	model1	S7.1	S7	1	S	4	0.914544	162	pearson
A1 strain.xlsx	NS	model1	S7.1	S7	1	S	5	0.891786	162	pearson
A1 strain.xlsx	NS	model1	S7.1	S7	1	S	6	0.868474	162	pearson
A1 strain.xlsx	NS	model1	S7.1	S7	1	S	7	0.844833	162	pearson
A1 strain.xlsx	NS	model1	S7.1	S7	1	S	8	0.820761	162	pearson
A1 strain.xlsx	NS	model1	S7.1	S7	1	S	9	0.796245	162	pearson
A1 strain.xlsx	NS	model1	S7.1	S7	1	S	10	0.771353	162	pearson
A1 strain.xlsx	NS	model1	S7.2	S7	2	S	0	1	162	pearson
A1 strain.xlsx	NS	model1	S7.2	S7	2	S	1	0.980622	162	pearson
A1 strain.xlsx	NS	model1	S7.2	S7	2	S	2	0.960645	162	pearson
A1 strain.xlsx	NS	model1	S7.2	S7	2	S	3	0.939956	162	pearson
A1 strain.xlsx	NS	model1	S7.2	S7	2	S	4	0.918352	162	pearson
A1 strain.xlsx	NS	model1	S7.2	S7	2	S	5	0.896171	162	pearson
A1 strain.xlsx	NS	model1	S7.2	S7	2	S	6	0.873419	162	pearson
A1 strain.xlsx	NS	model1	S7.2	S7	2	S	7	0.850102	162	pearson
A1 strain.xlsx	NS	model1	S7.2	S7	2	S	8	0.826333	162	pearson
A1 strain.xlsx	NS	model1	S7.2	S7	2	S	9	0.801983	162	pearson
A1 strain.xlsx	NS	model1	S7.2	S7	2	S	10	0.777448	162	pearson
A1 strain.xlsx	NS	model1	S8.1	S8	1	S	0	1	162	pearson
A1 strain.xlsx	NS	model1	S8.1	S8	1	S	1	0.977886	162	pearson
A1 strain.xlsx	NS	model1	S8.1	S8	1	S	2	0.954706	162	pearson
A1 strain.xlsx	NS	model1	S8.1	S8	1	S	3	0.932159	162	pearson
A1 strain.xlsx	NS	model1	S8.1	S8	1	S	4	0.908828	162	pearson
A1 strain.xlsx	NS	model1	S8.1	S8	1	S	5	0.886202	162	pearson
A1 strain.xlsx	NS	model1	S8.1	S8	1	S	6	0.86419	162	pearson
A1 strain.xlsx	NS	model1	S8.1	S8	1	S	7	0.841128	162	pearson
A1 strain.xlsx	NS	model1	S8.1	S8	1	S	8	0.817661	162	pearson
A1 strain.xlsx	NS	model1	S8.1	S8	1	S	9	0.794364	162	pearson
A1 strain.xlsx	NS	model1	S8.1	S8	1	S	10	0.771042	162	pearson
A1 strain.xlsx	NS	model1	S8.2	S8	2	S	0	1	162	pearson
A1 strain.xlsx	NS	model1	S8.2	S8	2	S	1	0.978133	162	pearson
A1 strain.xlsx	NS	model1	S8.2	S8	2	S	2	0.955869	162	pearson
A1 strain.xlsx	NS	model1	S8.2	S8	2	S	3	0.932866	162	pearson
A1 strain.xlsx	NS	model1	S8.2	S8	2	S	4	0.909197	162	pearson
A1 strain.xlsx	NS	model1	S8.2	S8	2	S	5	0.884916	162	pearson
A1 strain.xlsx	NS	model1	S8.2	S8	2	S	6	0.860213	162	pearson
A1 strain.xlsx	NS	model1	S8.2	S8	2	S	7	0.835063	162	pearson
A1 strain.xlsx	NS	model1	S8.2	S8	2	S	8	0.809481	162	pearson
A1 strain.xlsx	NS	model1	S8.2	S8	2	S	9	0.783582	162	pearson
A1 strain.xlsx	NS	model1	S8.2	S8	2	S	10	0.757486	162	pearson
A1 strain.xlsx	NS	model1	S9.1	S9	1	S	0	1	162	pearson
A1 strain.xlsx	NS	model1	S9.1	S9	1	S	1	0.984854	162	pearson
A1 strain.xlsx	NS	model1	S9.1	S9	1	S	2	0.969395	162	pearson
A1 strain.xlsx	NS	model1	S9.1	S9	1	S	3	0.95356	162	pearson
A1 strain.xlsx	NS	model1	S9.1	S9	1	S	4	0.937371	162	pearson
A1 strain.xlsx	NS	model1	S9.1	S9	1	S	5	0.920847	162	pearson
A1 strain.xlsx	NS	model1	S9.1	S9	1	S	6	0.903938	162	pearson
A1 strain.xlsx	NS	model1	S9.1	S9	1	S	7	0.886716	162	pearson
A1 strain.xlsx	NS	model1	S9.1	S9	1	S	8	0.869076	162	pearson
A1 strain.xlsx	NS	model1	S9.1	S9	1	S	9	0.851076	162	pearson
A1 strain.xlsx	NS	model1	S9.1	S9	1	S	10	0.832734	162	pearson
A1 strain.xlsx	NS	model1	S9.2	S9	2	S	0	1	162	pearson
A1 strain.xlsx	NS	model1	S9.2	S9	2	S	1	0.986473	162	pearson
A1 strain.xlsx	NS	model1	S9.2	S9	2	S	2	0.972463	162	pearson
A1 strain.xlsx	NS	model1	S9.2	S9	2	S	3	0.957943	162	pearson
A1 strain.xlsx	NS	model1	S9.2	S9	2	S	4	0.942922	162	pearson
A1 strain.xlsx	NS	model1	S9.2	S9	2	S	5	0.927401	162	pearson
A1 strain.xlsx	NS	model1	S9.2	S9	2	S	6	0.911391	162	pearson
A1 strain.xlsx	NS	model1	S9.2	S9	2	S	7	0.894902	162	pearson
A1 strain.xlsx	NS	model1	S9.2	S9	2	S	8	0.877951	162	pearson
A1 strain.xlsx	NS	model1	S9.2	S9	2	S	9	0.860538	162	pearson
A1 strain.xlsx	NS	model1	S9.2	S9	2	S	10	0.84267	162	pearson
A1 strain.xlsx	NS	model2	N1.1	N1	1	N	0	1	162	pearson
A1 strain.xlsx	NS	model2	N1.1	N1	1	N	1	0.988403	162	pearson
A1 strain.xlsx	NS	model2	N1.1	N1	1	N	2	0.965568	162	pearson
A1 strain.xlsx	NS	model2	N1.1	N1	1	N	3	0.931275	162	pearson
A1 strain.xlsx	NS	model2	N1.1	N1	1	N	4	0.885876	162	pearson
A1 strain.xlsx	NS	model2	N1.1	N1	1	N	5	0.831199	162	pearson
A1 strain.xlsx	NS	model2	N1.1	N1	1	N	6	0.768433	162	pearson
A1 strain.xlsx	NS	model2	N1.1	N1	1	N	7	0.698256	162	pearson
A1 strain.xlsx	NS	model2	N1.1	N1	1	N	8	0.624022	162	pearson
A1 strain.xlsx	NS	model2	N1.1	N1	1	N	9	0.54513	162	pearson
A1 strain.xlsx	NS	model2	N1.1	N1	1	N	10	0.464807	162	pearson
A1 strain.xlsx	NS	model2	N1.2	N1	2	N	0	1	162	pearson
A1 strain.xlsx	NS	model2	N1.2	N1	2	N	1	0.906825	162	pearson
A1 strain.xlsx	NS	model2	N1.2	N1	2	N	2	0.885305	162	pearson
A1 strain.xlsx	NS	model2	N1.2	N1	2	N	3	0.82088	162	pearson
A1 strain.xlsx	NS	model2	N1.2	N1	2	N	4	0.776759	162	pearson
A1 strain.xlsx	NS	model2	N1.2	N1	2	N	5	0.726177	162	pearson
A1 strain.xlsx	NS	model2	N1.2	N1	2	N	6	0.665966	162	pearson
A1 strain.xlsx	NS	model2	N1.2	N1	2	N	7	0.607966	162	pearson
A1 strain.xlsx	NS	model2	N1.2	N1	2	N	8	0.566973	162	pearson
A1 strain.xlsx	NS	model2	N1.2	N1	2	N	9	0.505934	162	pearson
A1 strain.xlsx	NS	model2	N1.2	N1	2	N	10	0.46654	162	pearson
A1 strain.xlsx	NS	model2	N10.1	N10	1	N	0	1	162	pearson
A1 strain.xlsx	NS	model2	N10.1	N10	1	N	1	0.956017	162	pearson
A1 strain.xlsx	NS	model2	N10.1	N10	1	N	2	0.903424	162	pearson
A1 strain.xlsx	NS	model2	N10.1	N10	1	N	3	0.838494	162	pearson
A1 strain.xlsx	NS	model2	N10.1	N10	1	N	4	0.766555	162	pearson
A1 strain.xlsx	NS	model2	N10.1	N10	1	N	5	0.683443	162	pearson
A1 strain.xlsx	NS	model2	N10.1	N10	1	N	6	0.58585	162	pearson
A1 strain.xlsx	NS	model2	N10.1	N10	1	N	7	0.481011	162	pearson
A1 strain.xlsx	NS	model2	N10.1	N10	1	N	8	0.373127	162	pearson
A1 strain.xlsx	NS	model2	N10.1	N10	1	N	9	0.26489	162	pearson
A1 strain.xlsx	NS	model2	N10.1	N10	1	N	10	0.152951	162	pearson
A1 strain.xlsx	NS	model2	N10.2	N10	2	N	0	1	162	pearson
A1 strain.xlsx	NS	model2	N10.2	N10	2	N	1	0.968614	162	pearson
A1 strain.xlsx	NS	model2	N10.2	N10	2	N	2	0.923667	162	pearson
A1 strain.xlsx	NS	model2	N10.2	N10	2	N	3	0.863739	162	pearson
A1 strain.xlsx	NS	model2	N10.2	N10	2	N	4	0.791333	162	pearson
A1 strain.xlsx	NS	model2	N10.2	N10	2	N	5	0.701964	162	pearson
A1 strain.xlsx	NS	model2	N10.2	N10	2	N	6	0.600447	162	pearson
A1 strain.xlsx	NS	model2	N10.2	N10	2	N	7	0.489314	162	pearson
A1 strain.xlsx	NS	model2	N10.2	N10	2	N	8	0.373168	162	pearson
A1 strain.xlsx	NS	model2	N10.2	N10	2	N	9	0.254457	162	pearson
A1 strain.xlsx	NS	model2	N10.2	N10	2	N	10	0.136937	162	pearson
A1 strain.xlsx	NS	model2	N11.1	N11	1	N	0	1	162	pearson
A1 strain.xlsx	NS	model2	N11.1	N11	1	N	1	0.977112	162	pearson
A1 strain.xlsx	NS	model2	N11.1	N11	1	N	2	0.942217	162	pearson
A1 strain.xlsx	NS	model2	N11.1	N11	1	N	3	0.894274	162	pearson
A1 strain.xlsx	NS	model2	N11.1	N11	1	N	4	0.833168	162	pearson
A1 strain.xlsx	NS	model2	N11.1	N11	1	N	5	0.762549	162	pearson
A1 strain.xlsx	NS	model2	N11.1	N11	1	N	6	0.683518	162	pearson
A1 strain.xlsx	NS	model2	N11.1	N11	1	N	7	0.595746	162	pearson
A1 strain.xlsx	NS	model2	N11.1	N11	1	N	8	0.502706	162	pearson
A1 strain.xlsx	NS	model2	N11.1	N11	1	N	9	0.405964	162	pearson
A1 strain.xlsx	NS	model2	N11.1	N11	1	N	10	0.308373	162	pearson
A1 strain.xlsx	NS	model2	N11.2	N11	2	N	0	1	162	pearson
A1 strain.xlsx	NS	model2	N11.2	N11	2	N	1	0.95815	162	pearson
A1 strain.xlsx	NS	model2	N11.2	N11	2	N	2	0.906819	162	pearson
A1 strain.xlsx	NS	model2	N11.2	N11	2	N	3	0.842619	162	pearson
A1 strain.xlsx	NS	model2	N11.2	N11	2	N	4	0.769708	162	pearson
A1 strain.xlsx	NS	model2	N11.2	N11	2	N	5	0.691717	162	pearson
A1 strain.xlsx	NS	model2	N11.2	N11	2	N	6	0.606831	162	pearson
A1 strain.xlsx	NS	model2	N11.2	N11	2	N	7	0.517073	162	pearson
A1 strain.xlsx	NS	model2	N11.2	N11	2	N	8	0.424352	162	pearson
A1 strain.xlsx	NS	model2	N11.2	N11	2	N	9	0.331843	162	pearson
A1 strain.xlsx	NS	model2	N11.2	N11	2	N	10	0.242302	162	pearson
A1 strain.xlsx	NS	model2	N12.1	N12	1	N	0	1	162	pearson
A1 strain.xlsx	NS	model2	N12.1	N12	1	N	1	0.980691	162	pearson
A1 strain.xlsx	NS	model2	N12.1	N12	1	N	2	0.940851	162	pearson
A1 strain.xlsx	NS	model2	N12.1	N12	1	N	3	0.879739	162	pearson
A1 strain.xlsx	NS	model2	N12.1	N12	1	N	4	0.799584	162	pearson
A1 strain.xlsx	NS	model2	N12.1	N12	1	N	5	0.704152	162	pearson
A1 strain.xlsx	NS	model2	N12.1	N12	1	N	6	0.595586	162	pearson
A1 strain.xlsx	NS	model2	N12.1	N12	1	N	7	0.476933	162	pearson
A1 strain.xlsx	NS	model2	N12.1	N12	1	N	8	0.353289	162	pearson
A1 strain.xlsx	NS	model2	N12.1	N12	1	N	9	0.226849	162	pearson
A1 strain.xlsx	NS	model2	N12.1	N12	1	N	10	0.10225	162	pearson
A1 strain.xlsx	NS	model2	N12.2	N12	2	N	0	1	162	pearson
A1 strain.xlsx	NS	model2	N12.2	N12	2	N	1	0.98254	162	pearson
A1 strain.xlsx	NS	model2	N12.2	N12	2	N	2	0.947309	162	pearson
A1 strain.xlsx	NS	model2	N12.2	N12	2	N	3	0.894908	162	pearson
A1 strain.xlsx	NS	model2	N12.2	N12	2	N	4	0.825925	162	pearson
A1 strain.xlsx	NS	model2	N12.2	N12	2	N	5	0.742238	162	pearson
A1 strain.xlsx	NS	model2	N12.2	N12	2	N	6	0.647078	162	pearson
A1 strain.xlsx	NS	model2	N12.2	N12	2	N	7	0.542439	162	pearson
A1 strain.xlsx	NS	model2	N12.2	N12	2	N	8	0.430911	162	pearson
A1 strain.xlsx	NS	model2	N12.2	N12	2	N	9	0.316297	162	pearson
A1 strain.xlsx	NS	model2	N12.2	N12	2	N	10	0.202003	162	pearson
A1 strain.xlsx	NS	model2	N13.1	N13	1	N	0	1	162	pearson
A1 strain.xlsx	NS	model2	N13.1	N13	1	N	1	0.961357	162	pearson
A1 strain.xlsx	NS	model2	N13.1	N13	1	N	2	0.895723	162	pearson
A1 strain.xlsx	NS	model2	N13.1	N13	1	N	3	0.80972	162	pearson
A1 strain.xlsx	NS	model2	N13.1	N13	1	N	4	0.709439	162	pearson
A1 strain.xlsx	NS	model2	N13.1	N13	1	N	5	0.592483	162	pearson
A1 strain.xlsx	NS	model2	N13.1	N13	1	N	6	0.465131	162	pearson
A1 strain.xlsx	NS	model2	N13.1	N13	1	N	7	0.331033	162	pearson
A1 strain.xlsx	NS	model2	N13.1	N13	1	N	8	0.199176	162	pearson
A1 strain.xlsx	NS	model2	N13.1	N13	1	N	9	0.0781974	162	pearson
A1 strain.xlsx	NS	model2	N13.1	N13	1	N	10	-0.0363605	162	pearson
A1 strain.xlsx	NS	model2	N13.2	N13	2	N	0	1	162	pearson
A1 strain.xlsx	NS	model2	N13.2	N13	2	N	1	0.959298	162	pearson
A1 strain.xlsx	NS	model2	N13.2	N13	2	N	2	0.897725	162	pearson
A1 strain.xlsx	NS	model2	N13.2	N13	2	N	3	0.817882	162	pearson
A1 strain.xlsx	NS	model2	N13.2	N13	2	N	4	0.726131	162	pearson
A1 strain.xlsx	NS	model2	N13.2	N13	2	N	5	0.623742	162	pearson
A1 strain.xlsx	NS	model2	N13.2	N13	2	N	6	0.510465	162	pearson
A1 strain.xlsx	NS	model2	N13.2	N13	2	N	7	0.382891	162	pearson
A1 strain.xlsx	NS	model2	N13.2	N13	2	N	8	0.248977	162	pearson
A1 strain.xlsx	NS	model2	N13.2	N13	2	N	9	0.113251	162	pearson
A1 strain.xlsx	NS	model2	N13.2	N13	2	N	10	-0.0182079	162	pearson
A1 strain.xlsx	NS	model2	N14.1	N14	1	N	0	1	162	pearson
A1 strain.xlsx	NS	model2	N14.1	N14	1	N	1	0.946283	162	pearson
A1 strain.xlsx	NS	model2	N14.1	N14	1	N	2	0.873269	162	pearson
A1 strain.xlsx	NS	model2	N14.1	N14	1	N	3	0.785673	162	pearson
A1 strain.xlsx	NS	model2	N14.1	N14	1	N	4	0.676576	162	pearson
A1 strain.xlsx	NS	model2	N14.1	N14	1	N	5	0.557414	162	pearson
A1 strain.xlsx	NS	model2	N14.1	N14	1	N	6	0.43368	162	pearson
A1 strain.xlsx	NS	model2	N14.1	N14	1	N	7	0.318058	162	pearson
A1 strain.xlsx	NS	model2	N14.1	N14	1	N	8	0.193147	162	pearson
A1 strain.xlsx	NS	model2	N14.1	N14	1	N	9	0.0657418	162	pearson
A1 strain.xlsx	NS	model2	N14.1	N14	1	N	10	-0.0606465	162	pearson
A1 strain.xlsx	NS	model2	N14.2	N14	2	N	0	1	162	pearson
A1 strain.xlsx	NS	model2	N14.2	N14	2	N	1	0.962625	162	pearson
A1 strain.xlsx	NS	model2	N14.2	N14	2	N	2	0.904095	162	pearson
A1 strain.xlsx	NS	model2	N14.2	N14	2	N	3	0.827587	162	pearson
A1 strain.xlsx	NS	model2	N14.2	N14	2	N	4	0.737355	162	pearson
A1 strain.xlsx	NS	model2	N14.2	N14	2	N	5	0.641098	162	pearson
A1 strain.xlsx	NS	model2	N14.2	N14	2	N	6	0.537979	162	pearson
A1 strain.xlsx	NS	model2	N14.2	N14	2	N	7	0.428851	162	pearson
A1 strain.xlsx	NS	model2	N14.2	N14	2	N	8	0.313085	162	pearson
A1 strain.xlsx	NS	model2	N14.2	N14	2	N	9	0.191059	162	pearson
A1 strain.xlsx	NS	model2	N14.2	N14	2	N	10	0.069858	162	pearson
A1 strain.xlsx	NS	model2	N15.1	N15	1	N	0	1	162	pearson
A1 strain.xlsx	NS	model2	N15.1	N15	1	N	1	0.971425	162	pearson
A1 strain.xlsx	NS	model2	N15.1	N15	1	N	2	0.923021	162	pearson
A1 strain.xlsx	NS	model2	N15.1	N15	1	N	3	0.854995	162	pearson
A1 strain.xlsx	NS	model2	N15.1	N15	1	N	4	0.769266	162	pearson
A1 strain.xlsx	NS	model2	N15.1	N15	1	N	5	0.670428	162	pearson
A1 strain.xlsx	NS	model2	N15.1	N15	1	N	6	0.561711	162	pearson
A1 strain.xlsx	NS	model2	N15.1	N15	1	N	7	0.446298	162	pearson
A1 strain.xlsx	NS	model2	N15.1	N15	1	N	8	0.324886	162	pearson
A1 strain.xlsx	NS	model2	N15.1	N15	1	N	9	0.199317	162	pearson
A1 strain.xlsx	NS	model2	N15.1	N15	1	N	10	0.0745327	162	pearson
A1 strain.xlsx	NS	model2	N15.2	N15	2	N	0	1	162	pearson
A1 strain.xlsx	NS	model2	N15.2	N15	2	N	1	0.963725	162	pearson
A1 strain.xlsx	NS	model2	N15.2	N15	2	N	2	0.910092	162	pearson
A1 strain.xlsx	NS	model2	N15.2	N15	2	N	3	0.839773	162	pearson
A1 strain.xlsx	NS	model2	N15.2	N15	2	N	4	0.752407	162	pearson
A1 strain.xlsx	NS	model2	N15.2	N15	2	N	5	0.655133	162	pearson
A1 strain.xlsx	NS	model2	N15.2	N15	2	N	6	0.548463	162	pearson
A1 strain.xlsx	NS	model2	N15.2	N15	2	N	7	0.433753	162	pearson
A1 strain.xlsx	NS	model2	N15.2	N15	2	N	8	0.311822	162	pearson
A1 strain.xlsx	NS	model2	N15.2	N15	2	N	9	0.182876	162	pearson
A1 strain.xlsx	NS	model2	N15.2	N15	2	N	10	0.0529044	162	pearson
A1 strain.xlsx	NS	model2	N16.1	N16	1	N	0	1	162	pearson
A1 strain.xlsx	NS	model2	N16.1	N16	1	N	1	0.968944	162	pearson
A1 strain.xlsx	NS	model2	N16.1	N16	1	N	2	0.922476	162	pearson
A1 strain.xlsx	NS	model2	N16.1	N16	1	N	3	0.855427	162	pearson
A1 strain.xlsx	NS	model2	N16.1	N16	1	N	4	0.773394	162	pearson
A1 strain.xlsx	NS	model2	N16.1	N16	1	N	5	0.67324	162	pearson
A1 strain.xlsx	NS	model2	N16.1	N16	1	N	6	0.561671	162	pearson
A1 strain.xlsx	NS	model2	N16.1	N16	1	N	7	0.439908	162	pearson
A1 strain.xlsx	NS	model2	N16.1	N16	1	N	8	0.313143	162	pearson
A1 strain.xlsx	NS	model2	N16.1	N16	1	N	9	0.185209	162	pearson
A1 strain.xlsx	NS	model2	N16.1	N16	1	N	10	0.0575043	162	pearson
A1 strain.xlsx	NS	model2	N16.2	N16	2	N	0	1	162	pearson
A1 strain.xlsx	NS	model2	N16.2	N16	2	N	1	0.960419	162	pearson
A1 strain.xlsx	NS	model2	N16.2	N16	2	N	2	0.90251	162	pearson
A1 strain.xlsx	NS	model2	N16.2	N16	2	N	3	0.824951	162	pearson
A1 strain.xlsx	NS	model2	N16.2	N16	2	N	4	0.731342	162	pearson
A1 strain.xlsx	NS	model2	N16.2	N16	2	N	5	0.634031	162	pearson
A1 strain.xlsx	NS	model2	N16.2	N16	2	N	6	0.524148	162	pearson
A1 strain.xlsx	NS	model2	N16.2	N16	2	N	7	0.409385	162	pearson
A1 strain.xlsx	NS	model2	N16.2	N16	2	N	8	0.290044	162	pearson
A1 strain.xlsx	NS	model2	N16.2	N16	2	N	9	0.167702	162	pearson
A1 strain.xlsx	NS	model2	N16.2	N16	2	N	10	0.0497708	162	pearson
A1 strain.xlsx	NS	model2	N17.1	N17	1	N	0	1	162	pearson
A1 strain.xlsx	NS	model2	N17.1	N17	1	N	1	0.960097	162	pearson
A1 strain.xlsx	NS	model2	N17.1	N17	1	N	2	0.907894	162	pearson
A1 strain.xlsx	NS	model2	N17.1	N17	1	N	3	0.846538	162	pearson
A1 strain.xlsx	NS	model2	N17.1	N17	1	N	4	0.771459	162	pearson
A1 strain.xlsx	NS	model2	N17.1	N17	1	N	5	0.690386	162	pearson
A1 strain.xlsx	NS	model2	N17.1	N17	1	N	6	0.602746	162	pearson
A1 strain.xlsx	NS	model2	N17.1	N17	1	N	7	0.507124	162	pearson
A1 strain.xlsx	NS	model2	N17.1	N17	1	N	8	0.406638	162	pearson
A1 strain.xlsx	NS	model2	N17.1	N17	1	N	9	0.306194	162	pearson
A1 strain.xlsx	NS	model2	N17.1	N17	1	N	10	0.200673	162	pearson
A1 strain.xlsx	NS	model2	N17.2	N17	2	N	0	1	162	pearson
A1 strain.xlsx	NS	model2	N17.2	N17	2	N	1	0.970169	162	pearson
A1 strain.xlsx	NS	model2	N17.2	N17	2	N	2	0.925101	162	pearson
A1 strain.xlsx	NS	model2	N17.2	N17	2	N	3	0.863005	162	pearson
A1 strain.xlsx	NS	model2	N17.2	N17	2	N	4	0.789687	162	pearson
A1 strain.xlsx	NS	model2	N17.2	N17	2	N	5	0.699859	162	pearson
A1 strain.xlsx	NS	model2	N17.2	N17	2	N	6	0.599159	162	pearson
A1 strain.xlsx	NS	model2	N17.2	N17	2	N	7	0.487414	162	pearson
A1 strain.xlsx	NS	model2	N17.2	N17	2	N	8	0.370528	162	pearson
A1 strain.xlsx	NS	model2	N17.2	N17	2	N	9	0.249607	162	pearson
A1 strain.xlsx	NS	model2	N17.2	N17	2	N	10	0.131822	162	pearson
A1 strain.xlsx	NS	model2	N18.1	N18	1	N	0	1	162	pearson
A1 strain.xlsx	NS	model2	N18.1	N18	1	N	1	0.97405	162	pearson
A1 strain.xlsx	NS	model2	N18.1	N18	1	N	2	0.930052	162	pearson
A1 strain.xlsx	NS	model2	N18.1	N18	1	N	3	0.866801	162	pearson
A1 strain.xlsx	NS	model2	N18.1	N18	1	N	4	0.788164	162	pearson
A1 strain.xlsx	NS	model2	N18.1	N18	1	N	5	0.69586	162	pearson
A1 strain.xlsx	NS	model2	N18.1	N18	1	N	6	0.594833	162	pearson
A1 strain.xlsx	NS	model2	N18.1	N18	1	N	7	0.482459	162	pearson
A1 strain.xlsx	NS	model2	N18.1	N18	1	N	8	0.364526	162	pearson
A1 strain.xlsx	NS	model2	N18.1	N18	1	N	9	0.245834	162	pearson
A1 strain.xlsx	NS	model2	N18.1	N18	1	N	10	0.126216	162	pearson
A1 strain.xlsx	NS	model2	N18.2	N18	2	N	0	1	162	pearson
A1 strain.xlsx	NS	model2	N18.2	N18	2	N	1	0.981164	162	pearson
A1 strain.xlsx	NS	model2	N18.2	N18	2	N	2	0.9413	162	pearson
A1 strain.xlsx	NS	model2	N18.2	N18	2	N	3	0.882321	162	pearson
A1 strain.xlsx	NS	model2	N18.2	N18	2	N	4	0.804154	162	pearson
A1 strain.xlsx	NS	model2	N18.2	N18	2	N	5	0.710252	162	pearson
A1 strain.xlsx	NS	model2	N18.2	N18	2	N	6	0.605762	162	pearson
A1 strain.xlsx	NS	model2	N18.2	N18	2	N	7	0.489585	162	pearson
A1 strain.xlsx	NS	model2	N18.2	N18	2	N	8	0.365178	162	pearson
A1 strain.xlsx	NS	model2	N18.2	N18	2	N	9	0.238488	162	pearson
A1 strain.xlsx	NS	model2	N18.2	N18	2	N	10	0.112632	162	pearson
A1 strain.xlsx	NS	model2	N19.1	N19	1	N	0	1	162	pearson
A1 strain.xlsx	NS	model2	N19.1	N19	1	N	1	0.971011	162	pearson
A1 strain.xlsx	NS	model2	N19.1	N19	1	N	2	0.936828	162	pearson
A1 strain.xlsx	NS	model2	N19.1	N19	1	N	3	0.893384	162	pearson
A1 strain.xlsx	NS	model2	N19.1	N19	1	N	4	0.83865	162	pearson
A1 strain.xlsx	NS	model2	N19.1	N19	1	N	5	0.777592	162	pearson
A1 strain.xlsx	NS	model2	N19.1	N19	1	N	6	0.710674	162	pearson
A1 strain.xlsx	NS	model2	N19.1	N19	1	N	7	0.637467	162	pearson
A1 strain.xlsx	NS	model2	N19.1	N19	1	N	8	0.558511	162	pearson
A1 strain.xlsx	NS	model2	N19.1	N19	1	N	9	0.477951	162	pearson
A1 strain.xlsx	NS	model2	N19.1	N19	1	N	10	0.39405	162	pearson
A1 strain.xlsx	NS	model2	N19.2	N19	2	N	0	1	162	pearson
A1 strain.xlsx	NS	model2	N19.2	N19	2	N	1	0.967488	162	pearson
A1 strain.xlsx	NS	model2	N19.2	N19	2	N	2	0.924979	162	pearson
A1 strain.xlsx	NS	model2	N19.2	N19	2	N	3	0.873981	162	pearson
A1 strain.xlsx	NS	model2	N19.2	N19	2	N	4	0.81364	162	pearson
A1 strain.xlsx	NS	model2	N19.2	N19	2	N	5	0.745452	162	pearson
A1 strain.xlsx	NS	model2	N19.2	N19	2	N	6	0.667379	162	pearson
A1 strain.xlsx	NS	model2	N19.2	N19	2	N	7	0.584605	162	pearson
A1 strain.xlsx	NS	model2	N19.2	N19	2	N	8	0.500181	162	pearson
A1 strain.xlsx	NS	model2	N19.2	N19	2	N	9	0.414495	162	pearson
A1 strain.xlsx	NS	model2	N19.2	N19	2	N	10	0.329296	162	pearson
A1 strain.xlsx	NS	model2	N2.1	N2	1	N	0	1	162	pearson
A1 strain.xlsx	NS	model2	N2.1	N2	1	N	1	0.958967	162	pearson
A1 strain.xlsx	NS	model2	N2.1	N2	1	N	2	0.907821	162	pearson
A1 strain.xlsx	NS	model2	N2.1	N2	1	N	3	0.841519	162	pearson
A1 strain.xlsx	NS	model2	N2.1	N2	1	N	4	0.762954	162	pearson
A1 strain.xlsx	NS	model2	N2.1	N2	1	N	5	0.67048	162	pearson
A1 strain.xlsx	NS	model2	N2.1	N2	1	N	6	0.568414	162	pearson
A1 strain.xlsx	NS	model2	N2.1	N2	1	N	7	0.458902	162	pearson
A1 strain.xlsx	NS	model2	N2.1	N2	1	N	8	0.341995	162	pearson
A1 strain.xlsx	NS	model2	N2.1	N2	1	N	9	0.224685	162	pearson
A1 strain.xlsx	NS	model2	N2.1	N2	1	N	10	0.105914	162	pearson
A1 strain.xlsx	NS	model2	N2.2	N2	2	N	0	1	162	pearson
A1 strain.xlsx	NS	model2	N2.2	N2	2	N	1	0.965769	162	pearson
A1 strain.xlsx	NS	model2	N2.2	N2	2	N	2	0.920902	162	pearson
A1 strain.xlsx	NS	model2	N2.2	N2	2	N	3	0.867377	162	pearson
A1 strain.xlsx	NS	model2	N2.2	N2	2	N	4	0.800539	162	pearson
A1 strain.xlsx	NS	model2	N2.2	N2	2	N	5	0.720927	162	pearson
A1 strain.xlsx	NS	model2	N2.2	N2	2	N	6	0.631123	162	pearson
A1 strain.xlsx	NS	model2	N2.2	N2	2	N	7	0.531842	162	pearson
A1 strain.xlsx	NS	model2	N2.2	N2	2	N	8	0.428823	162	pearson
A1 strain.xlsx	NS	model2	N2.2	N2	2	N	9	0.320836	162	pearson
A1 strain.xlsx	NS	model2	N2.2	N2	2	N	10	0.210375	162	pearson
A1 strain.xlsx	NS	model2	N3.1	N3	1	N	0	1	162	pearson
A1 strain.xlsx	NS	model2	N3.1	N3	1	N	1	0.968409	162	pearson
A1 strain.xlsx	NS	model2	N3.1	N3	1	N	2	0.93107	162	pearson
A1 strain.xlsx	NS	model2	N3.1	N3	1	N	3	0.886797	162	pearson
A1 strain.xlsx	NS	model2	N3.1	N3	1	N	4	0.836083	162	pearson
A1 strain.xlsx	NS	model2	N3.1	N3	1	N	5	0.778761	162	pearson
A1 strain.xlsx	NS	model2	N3.1	N3	1	N	6	0.717019	162	pearson
A1 strain.xlsx	NS	model2	N3.1	N3	1	N	7	0.653458	162	pearson
A1 strain.xlsx	NS	model2	N3.1	N3	1	N	8	0.586103	162	pearson
A1 strain.xlsx	NS	model2	N3.1	N3	1	N	9	0.517505	162	pearson
A1 strain.xlsx	NS	model2	N3.1	N3	1	N	10	0.448001	162	pearson
A1 strain.xlsx	NS	model2	N3.2	N3	2	N	0	1	162	pearson
A1 strain.xlsx	NS	model2	N3.2	N3	2	N	1	0.98336	162	pearson
A1 strain.xlsx	NS	model2	N3.2	N3	2	N	2	0.957853	162	pearson
A1 strain.xlsx	NS	model2	N3.2	N3	2	N	3	0.918833	162	pearson
A1 strain.xlsx	NS	model2	N3.2	N3	2	N	4	0.867204	162	pearson
A1 strain.xlsx	NS	model2	N3.2	N3	2	N	5	0.803708	162	pearson
A1 strain.xlsx	NS	model2	N3.2	N3	2	N	6	0.730738	162	pearson
A1 strain.xlsx	NS	model2	N3.2	N3	2	N	7	0.653142	162	pearson
A1 strain.xlsx	NS	model2	N3.2	N3	2	N	8	0.570568	162	pearson
A1 strain.xlsx	NS	model2	N3.2	N3	2	N	9	0.482228	162	pearson
A1 strain.xlsx	NS	model2	N3.2	N3	2	N	10	0.392199	162	pearson
A1 strain.xlsx	NS	model2	N4.1	N4	1	N	0	1	162	pearson
A1 strain.xlsx	NS	model2	N4.1	N4	1	N	1	0.970476	162	pearson
A1 strain.xlsx	NS	model2	N4.1	N4	1	N	2	0.931583	162	pearson
A1 strain.xlsx	NS	model2	N4.1	N4	1	N	3	0.880174	162	pearson
A1 strain.xlsx	NS	model2	N4.1	N4	1	N	4	0.816853	162	pearson
A1 strain.xlsx	NS	model2	N4.1	N4	1	N	5	0.742751	162	pearson
A1 strain.xlsx	NS	model2	N4.1	N4	1	N	6	0.659112	162	pearson
A1 strain.xlsx	NS	model2	N4.1	N4	1	N	7	0.570198	162	pearson
A1 strain.xlsx	NS	model2	N4.1	N4	1	N	8	0.475001	162	pearson
A1 strain.xlsx	NS	model2	N4.1	N4	1	N	9	0.374994	162	pearson
A1 strain.xlsx	NS	model2	N4.1	N4	1	N	10	0.27287	162	pearson
A1 strain.xlsx	NS	model2	N4.2	N4	2	N	0	1	162	pearson
A1 strain.xlsx	NS	model2	N4.2	N4	2	N	1	0.985262	162	pearson
A1 strain.xlsx	NS	model2	N4.2	N4	2	N	2	0.958281	162	pearson
A1 strain.xlsx	NS	model2	N4.2	N4	2	N	3	0.915938	162	pearson
A1 strain.xlsx	NS	model2	N4.2	N4	2	N	4	0.858689	162	pearson
A1 strain.xlsx	NS	model2	N4.2	N4	2	N	5	0.788009	162	pearson
A1 strain.xlsx	NS	model2	N4.2	N4	2	N	6	0.705045	162	pearson
A1 strain.xlsx	NS	model2	N4.2	N4	2	N	7	0.615036	162	pearson
A1 strain.xlsx	NS	model2	N4.2	N4	2	N	8	0.516988	162	pearson
A1 strain.xlsx	NS	model2	N4.2	N4	2	N	9	0.412843	162	pearson
A1 strain.xlsx	NS	model2	N4.2	N4	2	N	10	0.305018	162	pearson
A1 strain.xlsx	NS	model2	N5.1	N5	1	N	0	1	162	pearson
A1 strain.xlsx	NS	model2	N5.1	N5	1	N	1	0.965325	162	pearson
A1 strain.xlsx	NS	model2	N5.1	N5	1	N	2	0.914541	162	pearson
A1 strain.xlsx	NS	model2	N5.1	N5	1	N	3	0.8474	162	pearson
A1 strain.xlsx	NS	model2	N5.1	N5	1	N	4	0.76389	162	pearson
A1 strain.xlsx	NS	model2	N5.1	N5	1	N	5	0.668037	162	pearson
A1 strain.xlsx	NS	model2	N5.1	N5	1	N	6	0.559718	162	pearson
A1 strain.xlsx	NS	model2	N5.1	N5	1	N	7	0.442233	162	pearson
A1 strain.xlsx	NS	model2	N5.1	N5	1	N	8	0.320469	162	pearson
A1 strain.xlsx	NS	model2	N5.1	N5	1	N	9	0.195891	162	pearson
A1 strain.xlsx	NS	model2	N5.1	N5	1	N	10	0.0718188	162	pearson
A1 strain.xlsx	NS	model2	N5.2	N5	2	N	0	1	162	pearson
A1 strain.xlsx	NS	model2	N5.2	N5	2	N	1	0.955853	162	pearson
A1 strain.xlsx	NS	model2	N5.2	N5	2	N	2	0.914613	162	pearson
A1 strain.xlsx	NS	model2	N5.2	N5	2	N	3	0.856461	162	pearson
A1 strain.xlsx	NS	model2	N5.2	N5	2	N	4	0.779438	162	pearson
A1 strain.xlsx	NS	model2	N5.2	N5	2	N	5	0.687476	162	pearson
A1 strain.xlsx	NS	model2	N5.2	N5	2	N	6	0.588114	162	pearson
A1 strain.xlsx	NS	model2	N5.2	N5	2	N	7	0.480996	162	pearson
A1 strain.xlsx	NS	model2	N5.2	N5	2	N	8	0.363663	162	pearson
A1 strain.xlsx	NS	model2	N5.2	N5	2	N	9	0.242181	162	pearson
A1 strain.xlsx	NS	model2	N5.2	N5	2	N	10	0.118682	162	pearson
A1 strain.xlsx	NS	model2	N6.1	N6	1	N	0	1	162	pearson
A1 strain.xlsx	NS	model2	N6.1	N6	1	N	1	0.977884	162	pearson
A1 strain.xlsx	NS	model2	N6.1	N6	1	N	2	0.94006	162	pearson
A1 strain.xlsx	NS	model2	N6.1	N6	1	N	3	0.888448	162	pearson
A1 strain.xlsx	NS	model2	N6.1	N6	1	N	4	0.824067	162	pearson
A1 strain.xlsx	NS	model2	N6.1	N6	1	N	5	0.749852	162	pearson
A1 strain.xlsx	NS	model2	N6.1	N6	1	N	6	0.669484	162	pearson
A1 strain.xlsx	NS	model2	N6.1	N6	1	N	7	0.578678	162	pearson
A1 strain.xlsx	NS	model2	N6.1	N6	1	N	8	0.482051	162	pearson
A1 strain.xlsx	NS	model2	N6.1	N6	1	N	9	0.381453	162	pearson
A1 strain.xlsx	NS	model2	N6.1	N6	1	N	10	0.279515	162	pearson
A1 strain.xlsx	NS	model2	N6.2	N6	2	N	0	1	162	pearson
A1 strain.xlsx	NS	model2	N6.2	N6	2	N	1	0.930306	162	pearson
A1 strain.xlsx	NS	model2	N6.2	N6	2	N	2	0.863305	162	pearson
A1 strain.xlsx	NS	model2	N6.2	N6	2	N	3	0.795517	162	pearson
A1 strain.xlsx	NS	model2	N6.2	N6	2	N	4	0.721483	162	pearson
A1 strain.xlsx	NS	model2	N6.2	N6	2	N	5	0.656595	162	pearson
A1 strain.xlsx	NS	model2	N6.2	N6	2	N	6	0.581799	162	pearson
A1 strain.xlsx	NS	model2	N6.2	N6	2	N	7	0.504133	162	pearson
A1 strain.xlsx	NS	model2	N6.2	N6	2	N	8	0.415831	162	pearson
A1 strain.xlsx	NS	model2	N6.2	N6	2	N	9	0.328993	162	pearson
A1 strain.xlsx	NS	model2	N6.2	N6	2	N	10	0.25093	162	pearson
A1 strain.xlsx	NS	model2	N7.1	N7	1	N	0	1	162	pearson
A1 strain.xlsx	NS	model2	N7.1	N7	1	N	1	0.964234	162	pearson
A1 strain.xlsx	NS	model2	N7.1	N7	1	N	2	0.917277	162	pearson
A1 strain.xlsx	NS	model2	N7.1	N7	1	N	3	0.862297	162	pearson
A1 strain.xlsx	NS	model2	N7.1	N7	1	N	4	0.792727	162	pearson
A1 strain.xlsx	NS	model2	N7.1	N7	1	N	5	0.709817	162	pearson
A1 strain.xlsx	NS	model2	N7.1	N7	1	N	6	0.618355	162	pearson
A1 strain.xlsx	NS	model2	N7.1	N7	1	N	7	0.520443	162	pearson
A1 strain.xlsx	NS	model2	N7.1	N7	1	N	8	0.421336	162	pearson
A1 strain.xlsx	NS	model2	N7.1	N7	1	N	9	0.316101	162	pearson
A1 strain.xlsx	NS	model2	N7.1	N7	1	N	10	0.207133	162	pearson
A1 strain.xlsx	NS	model2	N7.2	N7	2	N	0	1	162	pearson
A1 strain.xlsx	NS	model2	N7.2	N7	2	N	1	0.968367	162	pearson
A1 strain.xlsx	NS	model2	N7.2	N7	2	N	2	0.922628	162	pearson
A1 strain.xlsx	NS	model2	N7.2	N7	2	N	3	0.857702	162	pearson
A1 strain.xlsx	NS	model2	N7.2	N7	2	N	4	0.7815	162	pearson
A1 strain.xlsx	NS	model2	N7.2	N7	2	N	5	0.692966	162	pearson
A1 strain.xlsx	NS	model2	N7.2	N7	2	N	6	0.592854	162	pearson
A1 strain.xlsx	NS	model2	N7.2	N7	2	N	7	0.481394	162	pearson
A1 strain.xlsx	NS	model2	N7.2	N7	2	N	8	0.365098	162	pearson
A1 strain.xlsx	NS	model2	N7.2	N7	2	N	9	0.244782	162	pearson
A1 strain.xlsx	NS	model2	N7.2	N7	2	N	10	0.121511	162	pearson
A1 strain.xlsx	NS	model2	N8.1	N8	1	N	0	1	162	pearson
A1 strain.xlsx	NS	model2	N8.1	N8	1	N	1	0.957559	162	pearson
A1 strain.xlsx	NS	model2	N8.1	N8	1	N	2	0.904201	162	pearson
A1 strain.xlsx	NS	model2	N8.1	N8	1	N	3	0.836929	162	pearson
A1 strain.xlsx	NS	model2	N8.1	N8	1	N	4	0.759415	162	pearson
A1 strain.xlsx	NS	model2	N8.1	N8	1	N	5	0.669863	162	pearson
A1 strain.xlsx	NS	model2	N8.1	N8	1	N	6	0.577301	162	pearson
A1 strain.xlsx	NS	model2	N8.1	N8	1	N	7	0.474607	162	pearson
A1 strain.xlsx	NS	model2	N8.1	N8	1	N	8	0.366826	162	pearson
A1 strain.xlsx	NS	model2	N8.1	N8	1	N	9	0.258207	162	pearson
A1 strain.xlsx	NS	model2	N8.1	N8	1	N	10	0.149495	162	pearson
A1 strain.xlsx	NS	model2	N8.2	N8	2	N	0	1	162	pearson
A1 strain.xlsx	NS	model2	N8.2	N8	2	N	1	0.973914	162	pearson
A1 strain.xlsx	NS	model2	N8.2	N8	2	N	2	0.937358	162	pearson
A1 strain.xlsx	NS	model2	N8.2	N8	2	N	3	0.879644	162	pearson
A1 strain.xlsx	NS	model2	N8.2	N8	2	N	4	0.807912	162	pearson
A1 strain.xlsx	NS	model2	N8.2	N8	2	N	5	0.721176	162	pearson
A1 strain.xlsx	NS	model2	N8.2	N8	2	N	6	0.621804	162	pearson
A1 strain.xlsx	NS	model2	N8.2	N8	2	N	7	0.51498	162	pearson
A1 strain.xlsx	NS	model2	N8.2	N8	2	N	8	0.399555	162	pearson
A1 strain.xlsx	NS	model2	N8.2	N8	2	N	9	0.280992	162	pearson
A1 strain.xlsx	NS	model2	N8.2	N8	2	N	10	0.160856	162	pearson
A1 strain.xlsx	NS	model2	N9.1	N9	1	N	0	1	162	pearson
A1 strain.xlsx	NS	model2	N9.1	N9	1	N	1	0.961088	162	pearson
A1 strain.xlsx	NS	model2	N9.1	N9	1	N	2	0.906423	162	pearson
A1 strain.xlsx	NS	model2	N9.1	N9	1	N	3	0.834445	162	pearson
A1 strain.xlsx	NS	model2	N9.1	N9	1	N	4	0.75372	162	pearson
A1 strain.xlsx	NS	model2	N9.1	N9	1	N	5	0.657127	162	pearson
A1 strain.xlsx	NS	model2	N9.1	N9	1	N	6	0.550725	162	pearson
A1 strain.xlsx	NS	model2	N9.1	N9	1	N	7	0.432502	162	pearson
A1 strain.xlsx	NS	model2	N9.1	N9	1	N	8	0.307856	162	pearson
A1 strain.xlsx	NS	model2	N9.1	N9	1	N	9	0.180795	162	pearson
A1 strain.xlsx	NS	model2	N9.1	N9	1	N	10	0.0511448	162	pearson
A1 strain.xlsx	NS	model2	N9.2	N9	2	N	0	1	162	pearson
A1 strain.xlsx	NS	model2	N9.2	N9	2	N	1	0.935888	162	pearson
A1 strain.xlsx	NS	model2	N9.2	N9	2	N	2	0.872687	162	pearson
A1 strain.xlsx	NS	model2	N9.2	N9	2	N	3	0.80182	162	pearson
A1 strain.xlsx	NS	model2	N9.2	N9	2	N	4	0.718713	162	pearson
A1 strain.xlsx	NS	model2	N9.2	N9	2	N	5	0.615059	162	pearson
A1 strain.xlsx	NS	model2	N9.2	N9	2	N	6	0.494653	162	pearson
A1 strain.xlsx	NS	model2	N9.2	N9	2	N	7	0.370246	162	pearson
A1 strain.xlsx	NS	model2	N9.2	N9	2	N	8	0.252877	162	pearson
A1 strain.xlsx	NS	model2	N9.2	N9	2	N	9	0.112611	162	pearson
A1 strain.xlsx	NS	model2	N9.2	N9	2	N	10	-0.0254234	162	pearson
A1 strain.xlsx	NS	model2	S1.1	S1	1	S	0	1	162	pearson
A1 strain.xlsx	NS	model2	S1.1	S1	1	S	1	0.918873	162	pearson
A1 strain.xlsx	NS	model2	S1.1	S1	1	S	2	0.88666	162	pearson
A1 strain.xlsx	NS	model2	S1.1	S1	1	S	3	0.803274	162	pearson
A1 strain.xlsx	NS	model2	S1.1	S1	1	S	4	0.743153	162	pearson
A1 strain.xlsx	NS	model2	S1.1	S1	1	S	5	0.644389	162	pearson
A1 strain.xlsx	NS	model2	S1.1	S1	1	S	6	0.56763	162	pearson
A1 strain.xlsx	NS	model2	S1.1	S1	1	S	7	0.479276	162	pearson
A1 strain.xlsx	NS	model2	S1.1	S1	1	S	8	0.429352	162	pearson
A1 strain.xlsx	NS	model2	S1.1	S1	1	S	9	0.364111	162	pearson
A1 strain.xlsx	NS	model2	S1.1	S1	1	S	10	0.325179	162	pearson
A1 strain.xlsx	NS	model2	S1.2	S1	2	S	0	1	162	pearson
A1 strain.xlsx	NS	model2	S1.2	S1	2	S	1	0.972229	162	pearson
A1 strain.xlsx	NS	model2	S1.2	S1	2	S	2	0.929072	162	pearson
A1 strain.xlsx	NS	model2	S1.2	S1	2	S	3	0.872343	162	pearson
A1 strain.xlsx	NS	model2	S1.2	S1	2	S	4	0.818152	162	pearson
A1 strain.xlsx	NS	model2	S1.2	S1	2	S	5	0.77271	162	pearson
A1 strain.xlsx	NS	model2	S1.2	S1	2	S	6	0.730063	162	pearson
A1 strain.xlsx	NS	model2	S1.2	S1	2	S	7	0.692637	162	pearson
A1 strain.xlsx	NS	model2	S1.2	S1	2	S	8	0.649997	162	pearson
A1 strain.xlsx	NS	model2	S1.2	S1	2	S	9	0.60209	162	pearson
A1 strain.xlsx	NS	model2	S1.2	S1	2	S	10	0.542153	162	pearson
A1 strain.xlsx	NS	model2	S10.1	S10	1	S	0	1	162	pearson
A1 strain.xlsx	NS	model2	S10.1	S10	1	S	1	0.969913	162	pearson
A1 strain.xlsx	NS	model2	S10.1	S10	1	S	2	0.937094	162	pearson
A1 strain.xlsx	NS	model2	S10.1	S10	1	S	3	0.897211	162	pearson
A1 strain.xlsx	NS	model2	S10.1	S10	1	S	4	0.844902	162	pearson
A1 strain.xlsx	NS	model2	S10.1	S10	1	S	5	0.782231	162	pearson
A1 strain.xlsx	NS	model2	S10.1	S10	1	S	6	0.719006	162	pearson
A1 strain.xlsx	NS	model2	S10.1	S10	1	S	7	0.650662	162	pearson
A1 strain.xlsx	NS	model2	S10.1	S10	1	S	8	0.57985	162	pearson
A1 strain.xlsx	NS	model2	S10.1	S10	1	S	9	0.503903	162	pearson
A1 strain.xlsx	NS	model2	S10.1	S10	1	S	10	0.433021	162	pearson
A1 strain.xlsx	NS	model2	S10.2	S10	2	S	0	1	162	pearson
A1 strain.xlsx	NS	model2	S10.2	S10	2	S	1	0.95536	162	pearson
A1 strain.xlsx	NS	model2	S10.2	S10	2	S	2	0.915904	162	pearson
A1 strain.xlsx	NS	model2	S10.2	S10	2	S	3	0.879101	162	pearson
A1 strain.xlsx	NS	model2	S10.2	S10	2	S	4	0.832712	162	pearson
A1 strain.xlsx	NS	model2	S10.2	S10	2	S	5	0.781815	162	pearson
A1 strain.xlsx	NS	model2	S10.2	S10	2	S	6	0.722405	162	pearson
A1 strain.xlsx	NS	model2	S10.2	S10	2	S	7	0.65188	162	pearson
A1 strain.xlsx	NS	model2	S10.2	S10	2	S	8	0.562416	162	pearson
A1 strain.xlsx	NS	model2	S10.2	S10	2	S	9	0.490047	162	pearson
A1 strain.xlsx	NS	model2	S10.2	S10	2	S	10	0.410998	162	pearson
A1 strain.xlsx	NS	model2	S11.1	S11	1	S	0	1	162	pearson
A1 strain.xlsx	NS	model2	S11.1	S11	1	S	1	0.963808	162	pearson
A1 strain.xlsx	NS	model2	S11.1	S11	1	S	2	0.937	162	pearson
A1 strain.xlsx	NS	model2	S11.1	S11	1	S	3	0.89433	162	pearson
A1 strain.xlsx	NS	model2	S11.1	S11	1	S	4	0.860302	162	pearson
A1 strain.xlsx	NS	model2	S11.1	S11	1	S	5	0.814047	162	pearson
A1 strain.xlsx	NS	model2	S11.1	S11	1	S	6	0.76764	162	pearson
A1 strain.xlsx	NS	model2	S11.1	S11	1	S	7	0.713764	162	pearson
A1 strain.xlsx	NS	model2	S11.1	S11	1	S	8	0.663486	162	pearson
A1 strain.xlsx	NS	model2	S11.1	S11	1	S	9	0.610425	162	pearson
A1 strain.xlsx	NS	model2	S11.1	S11	1	S	10	0.561159	162	pearson
A1 strain.xlsx	NS	model2	S11.2	S11	2	S	0	1	162	pearson
A1 strain.xlsx	NS	model2	S11.2	S11	2	S	1	0.937902	162	pearson
A1 strain.xlsx	NS	model2	S11.2	S11	2	S	2	0.891753	162	pearson
A1 strain.xlsx	NS	model2	S11.2	S11	2	S	3	0.826216	162	pearson
A1 strain.xlsx	NS	model2	S11.2	S11	2	S	4	0.738883	162	pearson
A1 strain.xlsx	NS	model2	S11.2	S11	2	S	5	0.659733	162	pearson
A1 strain.xlsx	NS	model2	S11.2	S11	2	S	6	0.5679	162	pearson
A1 strain.xlsx	NS	model2	S11.2	S11	2	S	7	0.481234	162	pearson
A1 strain.xlsx	NS	model2	S11.2	S11	2	S	8	0.389594	162	pearson
A1 strain.xlsx	NS	model2	S11.2	S11	2	S	9	0.299271	162	pearson
A1 strain.xlsx	NS	model2	S11.2	S11	2	S	10	0.214147	162	pearson
A1 strain.xlsx	NS	model2	S12.1	S12	1	S	0	1	162	pearson
A1 strain.xlsx	NS	model2	S12.1	S12	1	S	1	0.984025	162	pearson
A1 strain.xlsx	NS	model2	S12.1	S12	1	S	2	0.967248	162	pearson
A1 strain.xlsx	NS	model2	S12.1	S12	1	S	3	0.951233	162	pearson
A1 strain.xlsx	NS	model2	S12.1	S12	1	S	4	0.931464	162	pearson
A1 strain.xlsx	NS	model2	S12.1	S12	1	S	5	0.912426	162	pearson
A1 strain.xlsx	NS	model2	S12.1	S12	1	S	6	0.891284	162	pearson
A1 strain.xlsx	NS	model2	S12.1	S12	1	S	7	0.870221	162	pearson
A1 strain.xlsx	NS	model2	S12.1	S12	1	S	8	0.848937	162	pearson
A1 strain.xlsx	NS	model2	S12.1	S12	1	S	9	0.826056	162	pearson
A1 strain.xlsx	NS	model2	S12.1	S12	1	S	10	0.802143	162	pearson
A1 strain.xlsx	NS	model2	S12.2	S12	2	S	0	1	162	pearson
A1 strain.xlsx	NS	model2	S12.2	S12	2	S	1	0.928054	162	pearson
A1 strain.xlsx	NS	model2	S12.2	S12	2	S	2	0.859848	162	pearson
A1 strain.xlsx	NS	model2	S12.2	S12	2	S	3	0.838999	162	pearson
A1 strain.xlsx	NS	model2	S12.2	S12	2	S	4	0.835874	162	pearson
A1 strain.xlsx	NS	model2	S12.2	S12	2	S	5	0.809044	162	pearson
A1 strain.xlsx	NS	model2	S12.2	S12	2	S	6	0.777316	162	pearson
A1 strain.xlsx	NS	model2	S12.2	S12	2	S	7	0.742453	162	pearson
A1 strain.xlsx	NS	model2	S12.2	S12	2	S	8	0.705746	162	pearson
A1 strain.xlsx	NS	model2	S12.2	S12	2	S	9	0.654767	162	pearson
A1 strain.xlsx	NS	model2	S12.2	S12	2	S	10	0.626307	162	pearson
A1 strain.xlsx	NS	model2	S13.1	S13	1	S	0	1	162	pearson
A1 strain.xlsx	NS	model2	S13.1	S13	1	S	1	0.962007	162	pearson
A1 strain.xlsx	NS	model2	S13.1	S13	1	S	2	0.923194	162	pearson
A1 strain.xlsx	NS	model2	S13.1	S13	1	S	3	0.882377	162	pearson
A1 strain.xlsx	NS	model2	S13.1	S13	1	S	4	0.839388	162	pearson
A1 strain.xlsx	NS	model2	S13.1	S13	1	S	5	0.790024	162	pearson
A1 strain.xlsx	NS	model2	S13.1	S13	1	S	6	0.73767	162	pearson
A1 strain.xlsx	NS	model2	S13.1	S13	1	S	7	0.685577	162	pearson
A1 strain.xlsx	NS	model2	S13.1	S13	1	S	8	0.631218	162	pearson
A1 strain.xlsx	NS	model2	S13.1	S13	1	S	9	0.573145	162	pearson
A1 strain.xlsx	NS	model2	S13.1	S13	1	S	10	0.516323	162	pearson
A1 strain.xlsx	NS	model2	S13.2	S13	2	S	0	1	162	pearson
A1 strain.xlsx	NS	model2	S13.2	S13	2	S	1	0.909881	162	pearson
A1 strain.xlsx	NS	model2	S13.2	S13	2	S	2	0.855371	162	pearson
A1 strain.xlsx	NS	model2	S13.2	S13	2	S	3	0.7932	162	pearson
A1 strain.xlsx	NS	model2	S13.2	S13	2	S	4	0.76807	162	pearson
A1 strain.xlsx	NS	model2	S13.2	S13	2	S	5	0.711912	162	pearson
A1 strain.xlsx	NS	model2	S13.2	S13	2	S	6	0.612153	162	pearson
A1 strain.xlsx	NS	model2	S13.2	S13	2	S	7	0.543969	162	pearson
A1 strain.xlsx	NS	model2	S13.2	S13	2	S	8	0.467058	162	pearson
A1 strain.xlsx	NS	model2	S13.2	S13	2	S	9	0.439193	162	pearson
A1 strain.xlsx	NS	model2	S13.2	S13	2	S	10	0.375615	162	pearson
A1 strain.xlsx	NS	model2	S14.1	S14	1	S	0	1	162	pearson
A1 strain.xlsx	NS	model2	S14.1	S14	1	S	1	0.949582	162	pearson
A1 strain.xlsx	NS	model2	S14.1	S14	1	S	2	0.936505	162	pearson
A1 strain.xlsx	NS	model2	S14.1	S14	1	S	3	0.911875	162	pearson
A1 strain.xlsx	NS	model2	S14.1	S14	1	S	4	0.876058	162	pearson
A1 strain.xlsx	NS	model2	S14.1	S14	1	S	5	0.848776	162	pearson
A1 strain.xlsx	NS	model2	S14.1	S14	1	S	6	0.828731	162	pearson
A1 strain.xlsx	NS	model2	S14.1	S14	1	S	7	0.795152	162	pearson
A1 strain.xlsx	NS	model2	S14.1	S14	1	S	8	0.756644	162	pearson
A1 strain.xlsx	NS	model2	S14.1	S14	1	S	9	0.707904	162	pearson
A1 strain.xlsx	NS	model2	S14.1	S14	1	S	10	0.679429	162	pearson
A1 strain.xlsx	NS	model2	S14.2	S14	2	S	0	1	162	pearson
A1 strain.xlsx	NS	model2	S14.2	S14	2	S	1	0.900369	162	pearson
A1 strain.xlsx	NS	model2	S14.2	S14	2	S	2	0.870463	162	pearson
A1 strain.xlsx	NS	model2	S14.2	S14	2	S	3	0.855339	162	pearson
A1 strain.xlsx	NS	model2	S14.2	S14	2	S	4	0.804638	162	pearson
A1 strain.xlsx	NS	model2	S14.2	S14	2	S	5	0.766718	162	pearson
A1 strain.xlsx	NS	model2	S14.2	S14	2	S	6	0.718075	162	pearson
A1 strain.xlsx	NS	model2	S14.2	S14	2	S	7	0.655557	162	pearson
A1 strain.xlsx	NS	model2	S14.2	S14	2	S	8	0.592402	162	pearson
A1 strain.xlsx	NS	model2	S14.2	S14	2	S	9	0.553911	162	pearson
A1 strain.xlsx	NS	model2	S14.2	S14	2	S	10	0.486917	162	pearson
A1 strain.xlsx	NS	model2	S15.1	S15	1	S	0	1	162	pearson
A1 strain.xlsx	NS	model2	S15.1	S15	1	S	1	0.975593	162	pearson
A1 strain.xlsx	NS	model2	S15.1	S15	1	S	2	0.956094	162	pearson
A1 strain.xlsx	NS	model2	S15.1	S15	1	S	3	0.930649	162	pearson
A1 strain.xlsx	NS	model2	S15.1	S15	1	S	4	0.909975	162	pearson
A1 strain.xlsx	NS	model2	S15.1	S15	1	S	5	0.887685	162	pearson
A1 strain.xlsx	NS	model2	S15.1	S15	1	S	6	0.867937	162	pearson
A1 strain.xlsx	NS	model2	S15.1	S15	1	S	7	0.846783	162	pearson
A1 strain.xlsx	NS	model2	S15.1	S15	1	S	8	0.826627	162	pearson
A1 strain.xlsx	NS	model2	S15.1	S15	1	S	9	0.806884	162	pearson
A1 strain.xlsx	NS	model2	S15.1	S15	1	S	10	0.78533	162	pearson
A1 strain.xlsx	NS	model2	S15.2	S15	2	S	0	1	162	pearson
A1 strain.xlsx	NS	model2	S15.2	S15	2	S	1	0.968412	162	pearson
A1 strain.xlsx	NS	model2	S15.2	S15	2	S	2	0.942473	162	pearson
A1 strain.xlsx	NS	model2	S15.2	S15	2	S	3	0.915419	162	pearson
A1 strain.xlsx	NS	model2	S15.2	S15	2	S	4	0.887084	162	pearson
A1 strain.xlsx	NS	model2	S15.2	S15	2	S	5	0.874238	162	pearson
A1 strain.xlsx	NS	model2	S15.2	S15	2	S	6	0.856054	162	pearson
A1 strain.xlsx	NS	model2	S15.2	S15	2	S	7	0.835281	162	pearson
A1 strain.xlsx	NS	model2	S15.2	S15	2	S	8	0.81552	162	pearson
A1 strain.xlsx	NS	model2	S15.2	S15	2	S	9	0.794095	162	pearson
A1 strain.xlsx	NS	model2	S15.2	S15	2	S	10	0.776301	162	pearson
A1 strain.xlsx	NS	model2	S16.1	S16	1	S	0	1	162	pearson
A1 strain.xlsx	NS	model2	S16.1	S16	1	S	1	0.987579	162	pearson
A1 strain.xlsx	NS	model2	S16.1	S16	1	S	2	0.958704	162	pearson
A1 strain.xlsx	NS	model2	S16.1	S16	1	S	3	0.916559	162	pearson
A1 strain.xlsx	NS	model2	S16.1	S16	1	S	4	0.864362	162	pearson
A1 strain.xlsx	NS	model2	S16.1	S16	1	S	5	0.803592	162	pearson
A1 strain.xlsx	NS	model2	S16.1	S16	1	S	6	0.736547	162	pearson
A1 strain.xlsx	NS	model2	S16.1	S16	1	S	7	0.664121	162	pearson
A1 strain.xlsx	NS	model2	S16.1	S16	1	S	8	0.588161	162	pearson
A1 strain.xlsx	NS	model2	S16.1	S16	1	S	9	0.50792	162	pearson
A1 strain.xlsx	NS	model2	S16.1	S16	1	S	10	0.426092	162	pearson
A1 strain.xlsx	NS	model2	S16.2	S16	2	S	0	1	162	pearson
A1 strain.xlsx	NS	model2	S16.2	S16	2	S	1	0.982962	162	pearson
A1 strain.xlsx	NS	model2	S16.2	S16	2	S	2	0.946926	162	pearson
A1 strain.xlsx	NS	model2	S16.2	S16	2	S	3	0.897369	162	pearson
A1 strain.xlsx	NS	model2	S16.2	S16	2	S	4	0.835067	162	pearson
A1 strain.xlsx	NS	model2	S16.2	S16	2	S	5	0.761381	162	pearson
A1 strain.xlsx	NS	model2	S16.2	S16	2	S	6	0.679661	162	pearson
A1 strain.xlsx	NS	model2	S16.2	S16	2	S	7	0.591083	162	pearson
A1 strain.xlsx	NS	model2	S16.2	S16	2	S	8	0.49717	162	pearson
A1 strain.xlsx	NS	model2	S16.2	S16	2	S	9	0.401045	162	pearson
A1 strain.xlsx	NS	model2	S16.2	S16	2	S	10	0.305212	162	pearson
A1 strain.xlsx	NS	model2	S17.1	S17	1	S	0	1	162	pearson
A1 strain.xlsx	NS	model2	S17.1	S17	1	S	1	0.835093	162	pearson
A1 strain.xlsx	NS	model2	S17.1	S17	1	S	2	0.707906	162	pearson
A1 strain.xlsx	NS	model2	S17.1	S17	1	S	3	0.615066	162	pearson
A1 strain.xlsx	NS	model2	S17.1	S17	1	S	4	0.533614	162	pearson
A1 strain.xlsx	NS	model2	S17.1	S17	1	S	5	0.470639	162	pearson
A1 strain.xlsx	NS	model2	S17.1	S17	1	S	6	0.372715	162	pearson
A1 strain.xlsx	NS	model2	S17.1	S17	1	S	7	0.268651	162	pearson
A1 strain.xlsx	NS	model2	S17.1	S17	1	S	8	0.195739	162	pearson
A1 strain.xlsx	NS	model2	S17.1	S17	1	S	9	0.166518	162	pearson
A1 strain.xlsx	NS	model2	S17.1	S17	1	S	10	0.112752	162	pearson
A1 strain.xlsx	NS	model2	S17.2	S17	2	S	0	1	162	pearson
A1 strain.xlsx	NS	model2	S17.2	S17	2	S	1	0.967	162	pearson
A1 strain.xlsx	NS	model2	S17.2	S17	2	S	2	0.927581	162	pearson
A1 strain.xlsx	NS	model2	S17.2	S17	2	S	3	0.860954	162	pearson
A1 strain.xlsx	NS	model2	S17.2	S17	2	S	4	0.778202	162	pearson
A1 strain.xlsx	NS	model2	S17.2	S17	2	S	5	0.688474	162	pearson
A1 strain.xlsx	NS	model2	S17.2	S17	2	S	6	0.587238	162	pearson
A1 strain.xlsx	NS	model2	S17.2	S17	2	S	7	0.489742	162	pearson
A1 strain.xlsx	NS	model2	S17.2	S17	2	S	8	0.386434	162	pearson
A1 strain.xlsx	NS	model2	S17.2	S17	2	S	9	0.297598	162	pearson
A1 strain.xlsx	NS	model2	S17.2	S17	2	S	10	0.20838	162	pearson
A1 strain.xlsx	NS	model2	S18.1	S18	1	S	0	1	162	pearson
A1 strain.xlsx	NS	model2	S18.1	S18	1	S	1	0.963095	162	pearson
A1 strain.xlsx	NS	model2	S18.1	S18	1	S	2	0.933397	162	pearson
A1 strain.xlsx	NS	model2	S18.1	S18	1	S	3	0.890002	162	pearson
A1 strain.xlsx	NS	model2	S18.1	S18	1	S	4	0.839871	162	pearson
A1 strain.xlsx	NS	model2	S18.1	S18	1	S	5	0.784389	162	pearson
A1 strain.xlsx	NS	model2	S18.1	S18	1	S	6	0.724566	162	pearson
A1 strain.xlsx	NS	model2	S18.1	S18	1	S	7	0.655815	162	pearson
A1 strain.xlsx	NS	model2	S18.1	S18	1	S	8	0.591027	162	pearson
A1 strain.xlsx	NS	model2	S18.1	S18	1	S	9	0.517929	162	pearson
A1 strain.xlsx	NS	model2	S18.1	S18	1	S	10	0.450935	162	pearson
A1 strain.xlsx	NS	model2	S18.2	S18	2	S	0	1	162	pearson
A1 strain.xlsx	NS	model2	S18.2	S18	2	S	1	0.956531	162	pearson
A1 strain.xlsx	NS	model2	S18.2	S18	2	S	2	0.919157	162	pearson
A1 strain.xlsx	NS	model2	S18.2	S18	2	S	3	0.867839	162	pearson
A1 strain.xlsx	NS	model2	S18.2	S18	2	S	4	0.806673	162	pearson
A1 strain.xlsx	NS	model2	S18.2	S18	2	S	5	0.72964	162	pearson
A1 strain.xlsx	NS	model2	S18.2	S18	2	S	6	0.64569	162	pearson
A1 strain.xlsx	NS	model2	S18.2	S18	2	S	7	0.552362	162	pearson
A1 strain.xlsx	NS	model2	S18.2	S18	2	S	8	0.465519	162	pearson
A1 strain.xlsx	NS	model2	S18.2	S18	2	S	9	0.365929	162	pearson
A1 strain.xlsx	NS	model2	S18.2	S18	2	S	10	0.271395	162	pearson
A1 strain.xlsx	NS	model2	S19.1	S19	1	S	0	1	162	pearson
A1 strain.xlsx	NS	model2	S19.1	S19	1	S	1	0.90921	162	pearson
A1 strain.xlsx	NS	model2	S19.1	S19	1	S	2	0.900213	162	pearson
A1 strain.xlsx	NS	model2	S19.1	S19	1	S	3	0.858381	162	pearson
A1 strain.xlsx	NS	model2	S19.1	S19	1	S	4	0.799915	162	pearson
A1 strain.xlsx	NS	model2	S19.1	S19	1	S	5	0.754206	162	pearson
A1 strain.xlsx	NS	model2	S19.1	S19	1	S	6	0.703957	162	pearson
A1 strain.xlsx	NS	model2	S19.1	S19	1	S	7	0.63903	162	pearson
A1 strain.xlsx	NS	model2	S19.1	S19	1	S	8	0.583016	162	pearson
A1 strain.xlsx	NS	model2	S19.1	S19	1	S	9	0.530059	162	pearson
A1 strain.xlsx	NS	model2	S19.1	S19	1	S	10	0.477931	162	pearson
A1 strain.xlsx	NS	model2	S19.2	S19	2	S	0	1	162	pearson
A1 strain.xlsx	NS	model2	S19.2	S19	2	S	1	0.948313	162	pearson
A1 strain.xlsx	NS	model2	S19.2	S19	2	S	2	0.905626	162	pearson
A1 strain.xlsx	NS	model2	S19.2	S19	2	S	3	0.8554	162	pearson
A1 strain.xlsx	NS	model2	S19.2	S19	2	S	4	0.790957	162	pearson
A1 strain.xlsx	NS	model2	S19.2	S19	2	S	5	0.720621	162	pearson
A1 strain.xlsx	NS	model2	S19.2	S19	2	S	6	0.63436	162	pearson
A1 strain.xlsx	NS	model2	S19.2	S19	2	S	7	0.556291	162	pearson
A1 strain.xlsx	NS	model2	S19.2	S19	2	S	8	0.474995	162	pearson
A1 strain.xlsx	NS	model2	S19.2	S19	2	S	9	0.384686	162	pearson
A1 strain.xlsx	NS	model2	S19.2	S19	2	S	10	0.30023	162	pearson
A1 strain.xlsx	NS	model2	S2.1	S2	1	S	0	1	162	pearson
A1 strain.xlsx	NS	model2	S2.1	S2	1	S	1	0.933106	162	pearson
A1 strain.xlsx	NS	model2	S2.1	S2	1	S	2	0.868028	162	pearson
A1 strain.xlsx	NS	model2	S2.1	S2	1	S	3	0.824194	162	pearson
A1 strain.xlsx	NS	model2	S2.1	S2	1	S	4	0.759548	162	pearson
A1 strain.xlsx	NS	model2	S2.1	S2	1	S	5	0.669993	162	pearson
A1 strain.xlsx	NS	model2	S2.1	S2	1	S	6	0.596866	162	pearson
A1 strain.xlsx	NS	model2	S2.1	S2	1	S	7	0.531661	162	pearson
A1 strain.xlsx	NS	model2	S2.1	S2	1	S	8	0.451515	162	pearson
A1 strain.xlsx	NS	model2	S2.1	S2	1	S	9	0.357904	162	pearson
A1 strain.xlsx	NS	model2	S2.1	S2	1	S	10	0.28853	162	pearson
A1 strain.xlsx	NS	model2	S2.2	S2	2	S	0	1	162	pearson
A1 strain.xlsx	NS	model2	S2.2	S2	2	S	1	0.969433	162	pearson
A1 strain.xlsx	NS	model2	S2.2	S2	2	S	2	0.921186	162	pearson
A1 strain.xlsx	NS	model2	S2.2	S2	2	S	3	0.864796	162	pearson
A1 strain.xlsx	NS	model2	S2.2	S2	2	S	4	0.792629	162	pearson
A1 strain.xlsx	NS	model2	S2.2	S2	2	S	5	0.70838	162	pearson
A1 strain.xlsx	NS	model2	S2.2	S2	2	S	6	0.622117	162	pearson
A1 strain.xlsx	NS	model2	S2.2	S2	2	S	7	0.529216	162	pearson
A1 strain.xlsx	NS	model2	S2.2	S2	2	S	8	0.423838	162	pearson
A1 strain.xlsx	NS	model2	S2.2	S2	2	S	9	0.321941	162	pearson
A1 strain.xlsx	NS	model2	S2.2	S2	2	S	10	0.226138	162	pearson
A1 strain.xlsx	NS	model2	S3.1	S3	1	S	0	1	162	pearson
A1 strain.xlsx	NS	model2	S3.1	S3	1	S	1	0.973916	162	pearson
A1 strain.xlsx	NS	model2	S3.1	S3	1	S	2	0.967187	162	pearson
A1 strain.xlsx	NS	model2	S3.1	S3	1	S	3	0.951155	162	pearson
A1 strain.xlsx	NS	model2	S3.1	S3	1	S	4	0.939892	162	pearson
A1 strain.xlsx	NS	model2	S3.1	S3	1	S	5	0.921487	162	pearson
A1 strain.xlsx	NS	model2	S3.1	S3	1	S	6	0.905828	162	pearson
A1 strain.xlsx	NS	model2	S3.1	S3	1	S	7	0.89201	162	pearson
A1 strain.xlsx	NS	model2	S3.1	S3	1	S	8	0.869022	162	pearson
A1 strain.xlsx	NS	model2	S3.1	S3	1	S	9	0.854379	162	pearson
A1 strain.xlsx	NS	model2	S3.1	S3	1	S	10	0.831093	162	pearson
A1 strain.xlsx	NS	model2	S3.2	S3	2	S	0	1	162	pearson
A1 strain.xlsx	NS	model2	S3.2	S3	2	S	1	0.929591	162	pearson
A1 strain.xlsx	NS	model2	S3.2	S3	2	S	2	0.914874	162	pearson
A1 strain.xlsx	NS	model2	S3.2	S3	2	S	3	0.88581	162	pearson
A1 strain.xlsx	NS	model2	S3.2	S3	2	S	4	0.848727	162	pearson
A1 strain.xlsx	NS	model2	S3.2	S3	2	S	5	0.827869	162	pearson
A1 strain.xlsx	NS	model2	S3.2	S3	2	S	6	0.811032	162	pearson
A1 strain.xlsx	NS	model2	S3.2	S3	2	S	7	0.788132	162	pearson
A1 strain.xlsx	NS	model2	S3.2	S3	2	S	8	0.778439	162	pearson
A1 strain.xlsx	NS	model2	S3.2	S3	2	S	9	0.741467	162	pearson
A1 strain.xlsx	NS	model2	S3.2	S3	2	S	10	0.727772	162	pearson
A1 strain.xlsx	NS	model2	S4.1	S4	1	S	0	1	162	pearson
A1 strain.xlsx	NS	model2	S4.1	S4	1	S	1	0.963116	162	pearson
A1 strain.xlsx	NS	model2	S4.1	S4	1	S	2	0.948413	162	pearson
A1 strain.xlsx	NS	model2	S4.1	S4	1	S	3	0.921135	162	pearson
A1 strain.xlsx	NS	model2	S4.1	S4	1	S	4	0.896772	162	pearson
A1 strain.xlsx	NS	model2	S4.1	S4	1	S	5	0.873863	162	pearson
A1 strain.xlsx	NS	model2	S4.1	S4	1	S	6	0.845903	162	pearson
A1 strain.xlsx	NS	model2	S4.1	S4	1	S	7	0.817032	162	pearson
A1 strain.xlsx	NS	model2	S4.1	S4	1	S	8	0.794254	162	pearson
A1 strain.xlsx	NS	model2	S4.1	S4	1	S	9	0.760648	162	pearson
A1 strain.xlsx	NS	model2	S4.1	S4	1	S	10	0.742403	162	pearson
A1 strain.xlsx	NS	model2	S4.2	S4	2	S	0	1	162	pearson
A1 strain.xlsx	NS	model2	S4.2	S4	2	S	1	0.963045	162	pearson
A1 strain.xlsx	NS	model2	S4.2	S4	2	S	2	0.932669	162	pearson
A1 strain.xlsx	NS	model2	S4.2	S4	2	S	3	0.898678	162	pearson
A1 strain.xlsx	NS	model2	S4.2	S4	2	S	4	0.858727	162	pearson
A1 strain.xlsx	NS	model2	S4.2	S4	2	S	5	0.823246	162	pearson
A1 strain.xlsx	NS	model2	S4.2	S4	2	S	6	0.78817	162	pearson
A1 strain.xlsx	NS	model2	S4.2	S4	2	S	7	0.74971	162	pearson
A1 strain.xlsx	NS	model2	S4.2	S4	2	S	8	0.717701	162	pearson
A1 strain.xlsx	NS	model2	S4.2	S4	2	S	9	0.683013	162	pearson
A1 strain.xlsx	NS	model2	S4.2	S4	2	S	10	0.650962	162	pearson
A1 strain.xlsx	NS	model2	S5.1	S5	1	S	0	1	162	pearson
A1 strain.xlsx	NS	model2	S5.1	S5	1	S	1	0.93702	162	pearson
A1 strain.xlsx	NS	model2	S5.1	S5	1	S	2	0.915861	162	pearson
A1 strain.xlsx	NS	model2	S5.1	S5	1	S	3	0.844573	162	pearson
A1 strain.xlsx	NS	model2	S5.1	S5	1	S	4	0.783777	162	pearson
A1 strain.xlsx	NS	model2	S5.1	S5	1	S	5	0.687689	162	pearson
A1 strain.xlsx	NS	model2	S5.1	S5	1	S	6	0.616076	162	pearson
A1 strain.xlsx	NS	model2	S5.1	S5	1	S	7	0.505201	162	pearson
A1 strain.xlsx	NS	model2	S5.1	S5	1	S	8	0.424844	162	pearson
A1 strain.xlsx	NS	model2	S5.1	S5	1	S	9	0.315059	162	pearson
A1 strain.xlsx	NS	model2	S5.1	S5	1	S	10	0.224433	162	pearson
A1 strain.xlsx	NS	model2	S5.2	S5	2	S	0	1	162	pearson
A1 strain.xlsx	NS	model2	S5.2	S5	2	S	1	0.963997	162	pearson
A1 strain.xlsx	NS	model2	S5.2	S5	2	S	2	0.924231	162	pearson
A1 strain.xlsx	NS	model2	S5.2	S5	2	S	3	0.855118	162	pearson
A1 strain.xlsx	NS	model2	S5.2	S5	2	S	4	0.777148	162	pearson
A1 strain.xlsx	NS	model2	S5.2	S5	2	S	5	0.689491	162	pearson
A1 strain.xlsx	NS	model2	S5.2	S5	2	S	6	0.600296	162	pearson
A1 strain.xlsx	NS	model2	S5.2	S5	2	S	7	0.500816	162	pearson
A1 strain.xlsx	NS	model2	S5.2	S5	2	S	8	0.395588	162	pearson
A1 strain.xlsx	NS	model2	S5.2	S5	2	S	9	0.290254	162	pearson
A1 strain.xlsx	NS	model2	S5.2	S5	2	S	10	0.178285	162	pearson
A1 strain.xlsx	NS	model2	S6.1	S6	1	S	0	1	162	pearson
A1 strain.xlsx	NS	model2	S6.1	S6	1	S	1	0.926245	162	pearson
A1 strain.xlsx	NS	model2	S6.1	S6	1	S	2	0.864505	162	pearson
A1 strain.xlsx	NS	model2	S6.1	S6	1	S	3	0.798891	162	pearson
A1 strain.xlsx	NS	model2	S6.1	S6	1	S	4	0.728201	162	pearson
A1 strain.xlsx	NS	model2	S6.1	S6	1	S	5	0.662983	162	pearson
A1 strain.xlsx	NS	model2	S6.1	S6	1	S	6	0.590174	162	pearson
A1 strain.xlsx	NS	model2	S6.1	S6	1	S	7	0.535741	162	pearson
A1 strain.xlsx	NS	model2	S6.1	S6	1	S	8	0.49317	162	pearson
A1 strain.xlsx	NS	model2	S6.1	S6	1	S	9	0.454805	162	pearson
A1 strain.xlsx	NS	model2	S6.1	S6	1	S	10	0.414477	162	pearson
A1 strain.xlsx	NS	model2	S6.2	S6	2	S	0	1	162	pearson
A1 strain.xlsx	NS	model2	S6.2	S6	2	S	1	0.951059	162	pearson
A1 strain.xlsx	NS	model2	S6.2	S6	2	S	2	0.898617	162	pearson
A1 strain.xlsx	NS	model2	S6.2	S6	2	S	3	0.83291	162	pearson
A1 strain.xlsx	NS	model2	S6.2	S6	2	S	4	0.756116	162	pearson
A1 strain.xlsx	NS	model2	S6.2	S6	2	S	5	0.675704	162	pearson
A1 strain.xlsx	NS	model2	S6.2	S6	2	S	6	0.584061	162	pearson
A1 strain.xlsx	NS	model2	S6.2	S6	2	S	7	0.478888	162	pearson
A1 strain.xlsx	NS	model2	S6.2	S6	2	S	8	0.376748	162	pearson
A1 strain.xlsx	NS	model2	S6.2	S6	2	S	9	0.271975	162	pearson
A1 strain.xlsx	NS	model2	S6.2	S6	2	S	10	0.169116	162	pearson
A1 strain.xlsx	NS	model2	S7.1	S7	1	S	0	1	162	pearson
A1 strain.xlsx	NS	model2	S7.1	S7	1	S	1	0.965399	162	pearson
A1 strain.xlsx	NS	model2	S7.1	S7	1	S	2	0.911675	162	pearson
A1 strain.xlsx	NS	model2	S7.1	S7	1	S	3	0.842323	162	pearson
A1 strain.xlsx	NS	model2	S7.1	S7	1	S	4	0.762526	162	pearson
A1 strain.xlsx	NS	model2	S7.1	S7	1	S	5	0.677969	162	pearson
A1 strain.xlsx	NS	model2	S7.1	S7	1	S	6	0.577916	162	pearson
A1 strain.xlsx	NS	model2	S7.1	S7	1	S	7	0.477963	162	pearson
A1 strain.xlsx	NS	model2	S7.1	S7	1	S	8	0.368478	162	pearson
A1 strain.xlsx	NS	model2	S7.1	S7	1	S	9	0.256564	162	pearson
A1 strain.xlsx	NS	model2	S7.1	S7	1	S	10	0.145025	162	pearson
A1 strain.xlsx	NS	model2	S7.2	S7	2	S	0	1	162	pearson
A1 strain.xlsx	NS	model2	S7.2	S7	2	S	1	0.96989	162	pearson
A1 strain.xlsx	NS	model2	S7.2	S7	2	S	2	0.930132	162	pearson
A1 strain.xlsx	NS	model2	S7.2	S7	2	S	3	0.871991	162	pearson
A1 strain.xlsx	NS	model2	S7.2	S7	2	S	4	0.789003	162	pearson
A1 strain.xlsx	NS	model2	S7.2	S7	2	S	5	0.695288	162	pearson
A1 strain.xlsx	NS	model2	S7.2	S7	2	S	6	0.59007	162	pearson
A1 strain.xlsx	NS	model2	S7.2	S7	2	S	7	0.481291	162	pearson
A1 strain.xlsx	NS	model2	S7.2	S7	2	S	8	0.366235	162	pearson
A1 strain.xlsx	NS	model2	S7.2	S7	2	S	9	0.242767	162	pearson
A1 strain.xlsx	NS	model2	S7.2	S7	2	S	10	0.12813	162	pearson
A1 strain.xlsx	NS	model2	S8.1	S8	1	S	0	1	162	pearson
A1 strain.xlsx	NS	model2	S8.1	S8	1	S	1	0.8346	162	pearson
A1 strain.xlsx	NS	model2	S8.1	S8	1	S	2	0.638099	162	pearson
A1 strain.xlsx	NS	model2	S8.1	S8	1	S	3	0.51601	162	pearson
A1 strain.xlsx	NS	model2	S8.1	S8	1	S	4	0.372365	162	pearson
A1 strain.xlsx	NS	model2	S8.1	S8	1	S	5	0.292869	162	pearson
A1 strain.xlsx	NS	model2	S8.1	S8	1	S	6	0.28005	162	pearson
A1 strain.xlsx	NS	model2	S8.1	S8	1	S	7	0.241374	162	pearson
A1 strain.xlsx	NS	model2	S8.1	S8	1	S	8	0.193897	162	pearson
A1 strain.xlsx	NS	model2	S8.1	S8	1	S	9	0.171915	162	pearson
A1 strain.xlsx	NS	model2	S8.1	S8	1	S	10	0.174312	162	pearson
A1 strain.xlsx	NS	model2	S8.2	S8	2	S	0	1	162	pearson
A1 strain.xlsx	NS	model2	S8.2	S8	2	S	1	0.96586	162	pearson
A1 strain.xlsx	NS	model2	S8.2	S8	2	S	2	0.93497	162	pearson
A1 strain.xlsx	NS	model2	S8.2	S8	2	S	3	0.894384	162	pearson
A1 strain.xlsx	NS	model2	S8.2	S8	2	S	4	0.833538	162	pearson
A1 strain.xlsx	NS	model2	S8.2	S8	2	S	5	0.76548	162	pearson
A1 strain.xlsx	NS	model2	S8.2	S8	2	S	6	0.693698	162	pearson
A1 strain.xlsx	NS	model2	S8.2	S8	2	S	7	0.619562	162	pearson
A1 strain.xlsx	NS	model2	S8.2	S8	2	S	8	0.542339	162	pearson
A1 strain.xlsx	NS	model2	S8.2	S8	2	S	9	0.469281	162	pearson
A1 strain.xlsx	NS	model2	S8.2	S8	2	S	10	0.402578	162	pearson
A1 strain.xlsx	NS	model2	S9.1	S9	1	S	0	1	162	pearson
A1 strain.xlsx	NS	model2	S9.1	S9	1	S	1	0.976015	162	pearson
A1 strain.xlsx	NS	model2	S9.1	S9	1	S	2	0.955751	162	pearson
A1 strain.xlsx	NS	model2	S9.1	S9	1	S	3	0.930666	162	pearson
A1 strain.xlsx	NS	model2	S9.1	S9	1	S	4	0.905498	162	pearson
A1 strain.xlsx	NS	model2	S9.1	S9	1	S	5	0.880113	162	pearson
A1 strain.xlsx	NS	model2	S9.1	S9	1	S	6	0.849726	162	pearson
A1 strain.xlsx	NS	model2	S9.1	S9	1	S	7	0.820864	162	pearson
A1 strain.xlsx	NS	model2	S9.1	S9	1	S	8	0.781245	162	pearson
A1 strain.xlsx	NS	model2	S9.1	S9	1	S	9	0.738052	162	pearson
A1 strain.xlsx	NS	model2	S9.1	S9	1	S	10	0.690278	162	pearson
A1 strain.xlsx	NS	model2	S9.2	S9	2	S	0	1	162	pearson
A1 strain.xlsx	NS	model2	S9.2	S9	2	S	1	0.955081	162	pearson
A1 strain.xlsx	NS	model2	S9.2	S9	2	S	2	0.917579	162	pearson
A1 strain.xlsx	NS	model2	S9.2	S9	2	S	3	0.879779	162	pearson
A1 strain.xlsx	NS	model2	S9.2	S9	2	S	4	0.84189	162	pearson
A1 strain.xlsx	NS	model2	S9.2	S9	2	S	5	0.803179	162	pearson
A1 strain.xlsx	NS	model2	S9.2	S9	2	S	6	0.764245	162	pearson
A1 strain.xlsx	NS	model2	S9.2	S9	2	S	7	0.725195	162	pearson
A1 strain.xlsx	NS	model2	S9.2	S9	2	S	8	0.689759	162	pearson
A1 strain.xlsx	NS	model2	S9.2	S9	2	S	9	0.653895	162	pearson
A1 strain.xlsx	NS	model2	S9.2	S9	2	S	10	0.616944	162	pearson
A1 strain.xlsx	NS	model3	N1.1	N1	1	N	0	1	162	pearson
A1 strain.xlsx	NS	model3	N1.1	N1	1	N	1	0.952507	162	pearson
A1 strain.xlsx	NS	model3	N1.1	N1	1	N	2	0.886084	162	pearson
A1 strain.xlsx	NS	model3	N1.1	N1	1	N	3	0.788101	162	pearson
A1 strain.xlsx	NS	model3	N1.1	N1	1	N	4	0.659402	162	pearson
A1 strain.xlsx	NS	model3	N1.1	N1	1	N	5	0.512337	162	pearson
A1 strain.xlsx	NS	model3	N1.1	N1	1	N	6	0.353794	162	pearson
A1 strain.xlsx	NS	model3	N1.1	N1	1	N	7	0.1784	162	pearson
A1 strain.xlsx	NS	model3	N1.1	N1	1	N	8	0.00664488	162	pearson
A1 strain.xlsx	NS	model3	N1.1	N1	1	N	9	-0.167763	162	pearson
A1 strain.xlsx	NS	model3	N1.1	N1	1	N	10	-0.330478	162	pearson
A1 strain.xlsx	NS	model3	N1.2	N1	2	N	0	1	162	pearson
A1 strain.xlsx	NS	model3	N1.2	N1	2	N	1	0.593543	162	pearson
A1 strain.xlsx	NS	model3	N1.2	N1	2	N	2	0.553841	162	pearson
A1 strain.xlsx	NS	model3	N1.2	N1	2	N	3	0.447045	162	pearson
A1 strain.xlsx	NS	model3	N1.2	N1	2	N	4	0.353953	162	pearson
A1 strain.xlsx	NS	model3	N1.2	N1	2	N	5	0.243582	162	pearson
A1 strain.xlsx	NS	model3	N1.2	N1	2	N	6	0.0943642	162	pearson
A1 strain.xlsx	NS	model3	N1.2	N1	2	N	7	-0.0561345	162	pearson
A1 strain.xlsx	NS	model3	N1.2	N1	2	N	8	-0.081116	162	pearson
A1 strain.xlsx	NS	model3	N1.2	N1	2	N	9	-0.224253	162	pearson
A1 strain.xlsx	NS	model3	N1.2	N1	2	N	10	-0.2627	162	pearson
A1 strain.xlsx	NS	model3	N10.1	N10	1	N	0	1	162	pearson
A1 strain.xlsx	NS	model3	N10.1	N10	1	N	1	0.839063	162	pearson
A1 strain.xlsx	NS	model3	N10.1	N10	1	N	2	0.703299	162	pearson
A1 strain.xlsx	NS	model3	N10.1	N10	1	N	3	0.564554	162	pearson
A1 strain.xlsx	NS	model3	N10.1	N10	1	N	4	0.45763	162	pearson
A1 strain.xlsx	NS	model3	N10.1	N10	1	N	5	0.341804	162	pearson
A1 strain.xlsx	NS	model3	N10.1	N10	1	N	6	0.172822	162	pearson
A1 strain.xlsx	NS	model3	N10.1	N10	1	N	7	0.00380681	162	pearson
A1 strain.xlsx	NS	model3	N10.1	N10	1	N	8	-0.148534	162	pearson
A1 strain.xlsx	NS	model3	N10.1	N10	1	N	9	-0.273157	162	pearson
A1 strain.xlsx	NS	model3	N10.1	N10	1	N	10	-0.415667	162	pearson
A1 strain.xlsx	NS	model3	N10.2	N10	2	N	0	1	162	pearson
A1 strain.xlsx	NS	model3	N10.2	N10	2	N	1	0.860682	162	pearson
A1 strain.xlsx	NS	model3	N10.2	N10	2	N	2	0.751745	162	pearson
A1 strain.xlsx	NS	model3	N10.2	N10	2	N	3	0.638982	162	pearson
A1 strain.xlsx	NS	model3	N10.2	N10	2	N	4	0.5248	162	pearson
A1 strain.xlsx	NS	model3	N10.2	N10	2	N	5	0.373939	162	pearson
A1 strain.xlsx	NS	model3	N10.2	N10	2	N	6	0.204581	162	pearson
A1 strain.xlsx	NS	model3	N10.2	N10	2	N	7	0.0373254	162	pearson
A1 strain.xlsx	NS	model3	N10.2	N10	2	N	8	-0.130096	162	pearson
A1 strain.xlsx	NS	model3	N10.2	N10	2	N	9	-0.281283	162	pearson
A1 strain.xlsx	NS	model3	N10.2	N10	2	N	10	-0.403954	162	pearson
A1 strain.xlsx	NS	model3	N11.1	N11	1	N	0	1	162	pearson
A1 strain.xlsx	NS	model3	N11.1	N11	1	N	1	0.920654	162	pearson
A1 strain.xlsx	NS	model3	N11.1	N11	1	N	2	0.842523	162	pearson
A1 strain.xlsx	NS	model3	N11.1	N11	1	N	3	0.738248	162	pearson
A1 strain.xlsx	NS	model3	N11.1	N11	1	N	4	0.602187	162	pearson
A1 strain.xlsx	NS	model3	N11.1	N11	1	N	5	0.463068	162	pearson
A1 strain.xlsx	NS	model3	N11.1	N11	1	N	6	0.314928	162	pearson
A1 strain.xlsx	NS	model3	N11.1	N11	1	N	7	0.150396	162	pearson
A1 strain.xlsx	NS	model3	N11.1	N11	1	N	8	-0.0121989	162	pearson
A1 strain.xlsx	NS	model3	N11.1	N11	1	N	9	-0.171931	162	pearson
A1 strain.xlsx	NS	model3	N11.1	N11	1	N	10	-0.314837	162	pearson
A1 strain.xlsx	NS	model3	N11.2	N11	2	N	0	1	162	pearson
A1 strain.xlsx	NS	model3	N11.2	N11	2	N	1	0.871075	162	pearson
A1 strain.xlsx	NS	model3	N11.2	N11	2	N	2	0.757953	162	pearson
A1 strain.xlsx	NS	model3	N11.2	N11	2	N	3	0.607747	162	pearson
A1 strain.xlsx	NS	model3	N11.2	N11	2	N	4	0.462593	162	pearson
A1 strain.xlsx	NS	model3	N11.2	N11	2	N	5	0.325572	162	pearson
A1 strain.xlsx	NS	model3	N11.2	N11	2	N	6	0.183955	162	pearson
A1 strain.xlsx	NS	model3	N11.2	N11	2	N	7	0.0457349	162	pearson
A1 strain.xlsx	NS	model3	N11.2	N11	2	N	8	-0.084005	162	pearson
A1 strain.xlsx	NS	model3	N11.2	N11	2	N	9	-0.214655	162	pearson
A1 strain.xlsx	NS	model3	N11.2	N11	2	N	10	-0.304795	162	pearson
A1 strain.xlsx	NS	model3	N12.1	N12	1	N	0	1	162	pearson
A1 strain.xlsx	NS	model3	N12.1	N12	1	N	1	0.957943	162	pearson
A1 strain.xlsx	NS	model3	N12.1	N12	1	N	2	0.880349	162	pearson
A1 strain.xlsx	NS	model3	N12.1	N12	1	N	3	0.757828	162	pearson
A1 strain.xlsx	NS	model3	N12.1	N12	1	N	4	0.599986	162	pearson
A1 strain.xlsx	NS	model3	N12.1	N12	1	N	5	0.423235	162	pearson
A1 strain.xlsx	NS	model3	N12.1	N12	1	N	6	0.227598	162	pearson
A1 strain.xlsx	NS	model3	N12.1	N12	1	N	7	0.0269771	162	pearson
A1 strain.xlsx	NS	model3	N12.1	N12	1	N	8	-0.168444	162	pearson
A1 strain.xlsx	NS	model3	N12.1	N12	1	N	9	-0.351056	162	pearson
A1 strain.xlsx	NS	model3	N12.1	N12	1	N	10	-0.508573	162	pearson
A1 strain.xlsx	NS	model3	N12.2	N12	2	N	0	1	162	pearson
A1 strain.xlsx	NS	model3	N12.2	N12	2	N	1	0.953725	162	pearson
A1 strain.xlsx	NS	model3	N12.2	N12	2	N	2	0.882695	162	pearson
A1 strain.xlsx	NS	model3	N12.2	N12	2	N	3	0.778254	162	pearson
A1 strain.xlsx	NS	model3	N12.2	N12	2	N	4	0.64474	162	pearson
A1 strain.xlsx	NS	model3	N12.2	N12	2	N	5	0.482454	162	pearson
A1 strain.xlsx	NS	model3	N12.2	N12	2	N	6	0.309984	162	pearson
A1 strain.xlsx	NS	model3	N12.2	N12	2	N	7	0.128966	162	pearson
A1 strain.xlsx	NS	model3	N12.2	N12	2	N	8	-0.0543252	162	pearson
A1 strain.xlsx	NS	model3	N12.2	N12	2	N	9	-0.23032	162	pearson
A1 strain.xlsx	NS	model3	N12.2	N12	2	N	10	-0.387194	162	pearson
A1 strain.xlsx	NS	model3	N13.1	N13	1	N	0	1	162	pearson
A1 strain.xlsx	NS	model3	N13.1	N13	1	N	1	0.898337	162	pearson
A1 strain.xlsx	NS	model3	N13.1	N13	1	N	2	0.754047	162	pearson
A1 strain.xlsx	NS	model3	N13.1	N13	1	N	3	0.585454	162	pearson
A1 strain.xlsx	NS	model3	N13.1	N13	1	N	4	0.41387	162	pearson
A1 strain.xlsx	NS	model3	N13.1	N13	1	N	5	0.223491	162	pearson
A1 strain.xlsx	NS	model3	N13.1	N13	1	N	6	0.0317497	162	pearson
A1 strain.xlsx	NS	model3	N13.1	N13	1	N	7	-0.151816	162	pearson
A1 strain.xlsx	NS	model3	N13.1	N13	1	N	8	-0.301576	162	pearson
A1 strain.xlsx	NS	model3	N13.1	N13	1	N	9	-0.394132	162	pearson
A1 strain.xlsx	NS	model3	N13.1	N13	1	N	10	-0.455328	162	pearson
A1 strain.xlsx	NS	model3	N13.2	N13	2	N	0	1	162	pearson
A1 strain.xlsx	NS	model3	N13.2	N13	2	N	1	0.888602	162	pearson
A1 strain.xlsx	NS	model3	N13.2	N13	2	N	2	0.745976	162	pearson
A1 strain.xlsx	NS	model3	N13.2	N13	2	N	3	0.586927	162	pearson
A1 strain.xlsx	NS	model3	N13.2	N13	2	N	4	0.441526	162	pearson
A1 strain.xlsx	NS	model3	N13.2	N13	2	N	5	0.305034	162	pearson
A1 strain.xlsx	NS	model3	N13.2	N13	2	N	6	0.166124	162	pearson
A1 strain.xlsx	NS	model3	N13.2	N13	2	N	7	-0.00133531	162	pearson
A1 strain.xlsx	NS	model3	N13.2	N13	2	N	8	-0.164818	162	pearson
A1 strain.xlsx	NS	model3	N13.2	N13	2	N	9	-0.316336	162	pearson
A1 strain.xlsx	NS	model3	N13.2	N13	2	N	10	-0.431807	162	pearson
A1 strain.xlsx	NS	model3	N14.1	N14	1	N	0	1	162	pearson
A1 strain.xlsx	NS	model3	N14.1	N14	1	N	1	0.824554	162	pearson
A1 strain.xlsx	NS	model3	N14.1	N14	1	N	2	0.639342	162	pearson
A1 strain.xlsx	NS	model3	N14.1	N14	1	N	3	0.457208	162	pearson
A1 strain.xlsx	NS	model3	N14.1	N14	1	N	4	0.247963	162	pearson
A1 strain.xlsx	NS	model3	N14.1	N14	1	N	5	0.0492773	162	pearson
A1 strain.xlsx	NS	model3	N14.1	N14	1	N	6	-0.117513	162	pearson
A1 strain.xlsx	NS	model3	N14.1	N14	1	N	7	-0.207022	162	pearson
A1 strain.xlsx	NS	model3	N14.1	N14	1	N	8	-0.309066	162	pearson
A1 strain.xlsx	NS	model3	N14.1	N14	1	N	9	-0.398159	162	pearson
A1 strain.xlsx	NS	model3	N14.1	N14	1	N	10	-0.478862	162	pearson
A1 strain.xlsx	NS	model3	N14.2	N14	2	N	0	1	162	pearson
A1 strain.xlsx	NS	model3	N14.2	N14	2	N	1	0.890837	162	pearson
A1 strain.xlsx	NS	model3	N14.2	N14	2	N	2	0.731131	162	pearson
A1 strain.xlsx	NS	model3	N14.2	N14	2	N	3	0.547994	162	pearson
A1 strain.xlsx	NS	model3	N14.2	N14	2	N	4	0.362308	162	pearson
A1 strain.xlsx	NS	model3	N14.2	N14	2	N	5	0.214786	162	pearson
A1 strain.xlsx	NS	model3	N14.2	N14	2	N	6	0.0913088	162	pearson
A1 strain.xlsx	NS	model3	N14.2	N14	2	N	7	-0.0130405	162	pearson
A1 strain.xlsx	NS	model3	N14.2	N14	2	N	8	-0.119996	162	pearson
A1 strain.xlsx	NS	model3	N14.2	N14	2	N	9	-0.233928	162	pearson
A1 strain.xlsx	NS	model3	N14.2	N14	2	N	10	-0.329979	162	pearson
A1 strain.xlsx	NS	model3	N15.1	N15	1	N	0	1	162	pearson
A1 strain.xlsx	NS	model3	N15.1	N15	1	N	1	0.873894	162	pearson
A1 strain.xlsx	NS	model3	N15.1	N15	1	N	2	0.731323	162	pearson
A1 strain.xlsx	NS	model3	N15.1	N15	1	N	3	0.570906	162	pearson
A1 strain.xlsx	NS	model3	N15.1	N15	1	N	4	0.395069	162	pearson
A1 strain.xlsx	NS	model3	N15.1	N15	1	N	5	0.223274	162	pearson
A1 strain.xlsx	NS	model3	N15.1	N15	1	N	6	0.0722725	162	pearson
A1 strain.xlsx	NS	model3	N15.1	N15	1	N	7	-0.0571383	162	pearson
A1 strain.xlsx	NS	model3	N15.1	N15	1	N	8	-0.170883	162	pearson
A1 strain.xlsx	NS	model3	N15.1	N15	1	N	9	-0.27849	162	pearson
A1 strain.xlsx	NS	model3	N15.1	N15	1	N	10	-0.36305	162	pearson
A1 strain.xlsx	NS	model3	N15.2	N15	2	N	0	1	162	pearson
A1 strain.xlsx	NS	model3	N15.2	N15	2	N	1	0.876771	162	pearson
A1 strain.xlsx	NS	model3	N15.2	N15	2	N	2	0.739833	162	pearson
A1 strain.xlsx	NS	model3	N15.2	N15	2	N	3	0.588402	162	pearson
A1 strain.xlsx	NS	model3	N15.2	N15	2	N	4	0.428295	162	pearson
A1 strain.xlsx	NS	model3	N15.2	N15	2	N	5	0.288437	162	pearson
A1 strain.xlsx	NS	model3	N15.2	N15	2	N	6	0.140495	162	pearson
A1 strain.xlsx	NS	model3	N15.2	N15	2	N	7	0.00380622	162	pearson
A1 strain.xlsx	NS	model3	N15.2	N15	2	N	8	-0.132873	162	pearson
A1 strain.xlsx	NS	model3	N15.2	N15	2	N	9	-0.278202	162	pearson
A1 strain.xlsx	NS	model3	N15.2	N15	2	N	10	-0.412553	162	pearson
A1 strain.xlsx	NS	model3	N16.1	N16	1	N	0	1	162	pearson
A1 strain.xlsx	NS	model3	N16.1	N16	1	N	1	0.867504	162	pearson
A1 strain.xlsx	NS	model3	N16.1	N16	1	N	2	0.752058	162	pearson
A1 strain.xlsx	NS	model3	N16.1	N16	1	N	3	0.605815	162	pearson
A1 strain.xlsx	NS	model3	N16.1	N16	1	N	4	0.463273	162	pearson
A1 strain.xlsx	NS	model3	N16.1	N16	1	N	5	0.28453	162	pearson
A1 strain.xlsx	NS	model3	N16.1	N16	1	N	6	0.113424	162	pearson
A1 strain.xlsx	NS	model3	N16.1	N16	1	N	7	-0.0593121	162	pearson
A1 strain.xlsx	NS	model3	N16.1	N16	1	N	8	-0.21376	162	pearson
A1 strain.xlsx	NS	model3	N16.1	N16	1	N	9	-0.340112	162	pearson
A1 strain.xlsx	NS	model3	N16.1	N16	1	N	10	-0.446746	162	pearson
A1 strain.xlsx	NS	model3	N16.2	N16	2	N	0	1	162	pearson
A1 strain.xlsx	NS	model3	N16.2	N16	2	N	1	0.849192	162	pearson
A1 strain.xlsx	NS	model3	N16.2	N16	2	N	2	0.674743	162	pearson
A1 strain.xlsx	NS	model3	N16.2	N16	2	N	3	0.468991	162	pearson
A1 strain.xlsx	NS	model3	N16.2	N16	2	N	4	0.267682	162	pearson
A1 strain.xlsx	NS	model3	N16.2	N16	2	N	5	0.103999	162	pearson
A1 strain.xlsx	NS	model3	N16.2	N16	2	N	6	-0.0454318	162	pearson
A1 strain.xlsx	NS	model3	N16.2	N16	2	N	7	-0.153798	162	pearson
A1 strain.xlsx	NS	model3	N16.2	N16	2	N	8	-0.240248	162	pearson
A1 strain.xlsx	NS	model3	N16.2	N16	2	N	9	-0.327328	162	pearson
A1 strain.xlsx	NS	model3	N16.2	N16	2	N	10	-0.385968	162	pearson
A1 strain.xlsx	NS	model3	N17.1	N17	1	N	0	1	162	pearson
A1 strain.xlsx	NS	model3	N17.1	N17	1	N	1	0.872505	162	pearson
A1 strain.xlsx	NS	model3	N17.1	N17	1	N	2	0.731554	162	pearson
A1 strain.xlsx	NS	model3	N17.1	N17	1	N	3	0.602088	162	pearson
A1 strain.xlsx	NS	model3	N17.1	N17	1	N	4	0.45168	162	pearson
A1 strain.xlsx	NS	model3	N17.1	N17	1	N	5	0.316052	162	pearson
A1 strain.xlsx	NS	model3	N17.1	N17	1	N	6	0.184567	162	pearson
A1 strain.xlsx	NS	model3	N17.1	N17	1	N	7	0.037628	162	pearson
A1 strain.xlsx	NS	model3	N17.1	N17	1	N	8	-0.110821	162	pearson
A1 strain.xlsx	NS	model3	N17.1	N17	1	N	9	-0.230832	162	pearson
A1 strain.xlsx	NS	model3	N17.1	N17	1	N	10	-0.360047	162	pearson
A1 strain.xlsx	NS	model3	N17.2	N17	2	N	0	1	162	pearson
A1 strain.xlsx	NS	model3	N17.2	N17	2	N	1	0.847217	162	pearson
A1 strain.xlsx	NS	model3	N17.2	N17	2	N	2	0.710118	162	pearson
A1 strain.xlsx	NS	model3	N17.2	N17	2	N	3	0.57285	162	pearson
A1 strain.xlsx	NS	model3	N17.2	N17	2	N	4	0.458321	162	pearson
A1 strain.xlsx	NS	model3	N17.2	N17	2	N	5	0.324551	162	pearson
A1 strain.xlsx	NS	model3	N17.2	N17	2	N	6	0.189589	162	pearson
A1 strain.xlsx	NS	model3	N17.2	N17	2	N	7	0.037023	162	pearson
A1 strain.xlsx	NS	model3	N17.2	N17	2	N	8	-0.10736	162	pearson
A1 strain.xlsx	NS	model3	N17.2	N17	2	N	9	-0.251246	162	pearson
A1 strain.xlsx	NS	model3	N17.2	N17	2	N	10	-0.36501	162	pearson
A1 strain.xlsx	NS	model3	N18.1	N18	1	N	0	1	162	pearson
A1 strain.xlsx	NS	model3	N18.1	N18	1	N	1	0.935744	162	pearson
A1 strain.xlsx	NS	model3	N18.1	N18	1	N	2	0.839585	162	pearson
A1 strain.xlsx	NS	model3	N18.1	N18	1	N	3	0.705324	162	pearson
A1 strain.xlsx	NS	model3	N18.1	N18	1	N	4	0.547415	162	pearson
A1 strain.xlsx	NS	model3	N18.1	N18	1	N	5	0.3722	162	pearson
A1 strain.xlsx	NS	model3	N18.1	N18	1	N	6	0.204032	162	pearson
A1 strain.xlsx	NS	model3	N18.1	N18	1	N	7	0.0213692	162	pearson
A1 strain.xlsx	NS	model3	N18.1	N18	1	N	8	-0.155115	162	pearson
A1 strain.xlsx	NS	model3	N18.1	N18	1	N	9	-0.309044	162	pearson
A1 strain.xlsx	NS	model3	N18.1	N18	1	N	10	-0.451709	162	pearson
A1 strain.xlsx	NS	model3	N18.2	N18	2	N	0	1	162	pearson
A1 strain.xlsx	NS	model3	N18.2	N18	2	N	1	0.94152	162	pearson
A1 strain.xlsx	NS	model3	N18.2	N18	2	N	2	0.85816	162	pearson
A1 strain.xlsx	NS	model3	N18.2	N18	2	N	3	0.748028	162	pearson
A1 strain.xlsx	NS	model3	N18.2	N18	2	N	4	0.607066	162	pearson
A1 strain.xlsx	NS	model3	N18.2	N18	2	N	5	0.450726	162	pearson
A1 strain.xlsx	NS	model3	N18.2	N18	2	N	6	0.291314	162	pearson
A1 strain.xlsx	NS	model3	N18.2	N18	2	N	7	0.115343	162	pearson
A1 strain.xlsx	NS	model3	N18.2	N18	2	N	8	-0.065074	162	pearson
A1 strain.xlsx	NS	model3	N18.2	N18	2	N	9	-0.234589	162	pearson
A1 strain.xlsx	NS	model3	N18.2	N18	2	N	10	-0.385682	162	pearson
A1 strain.xlsx	NS	model3	N19.1	N19	1	N	0	1	162	pearson
A1 strain.xlsx	NS	model3	N19.1	N19	1	N	1	0.892309	162	pearson
A1 strain.xlsx	NS	model3	N19.1	N19	1	N	2	0.825785	162	pearson
A1 strain.xlsx	NS	model3	N19.1	N19	1	N	3	0.731676	162	pearson
A1 strain.xlsx	NS	model3	N19.1	N19	1	N	4	0.602787	162	pearson
A1 strain.xlsx	NS	model3	N19.1	N19	1	N	5	0.466544	162	pearson
A1 strain.xlsx	NS	model3	N19.1	N19	1	N	6	0.335263	162	pearson
A1 strain.xlsx	NS	model3	N19.1	N19	1	N	7	0.192258	162	pearson
A1 strain.xlsx	NS	model3	N19.1	N19	1	N	8	0.0328577	162	pearson
A1 strain.xlsx	NS	model3	N19.1	N19	1	N	9	-0.0991797	162	pearson
A1 strain.xlsx	NS	model3	N19.1	N19	1	N	10	-0.242008	162	pearson
A1 strain.xlsx	NS	model3	N19.2	N19	2	N	0	1	162	pearson
A1 strain.xlsx	NS	model3	N19.2	N19	2	N	1	0.836539	162	pearson
A1 strain.xlsx	NS	model3	N19.2	N19	2	N	2	0.700432	162	pearson
A1 strain.xlsx	NS	model3	N19.2	N19	2	N	3	0.575556	162	pearson
A1 strain.xlsx	NS	model3	N19.2	N19	2	N	4	0.456532	162	pearson
A1 strain.xlsx	NS	model3	N19.2	N19	2	N	5	0.347836	162	pearson
A1 strain.xlsx	NS	model3	N19.2	N19	2	N	6	0.199228	162	pearson
A1 strain.xlsx	NS	model3	N19.2	N19	2	N	7	0.0668055	162	pearson
A1 strain.xlsx	NS	model3	N19.2	N19	2	N	8	-0.0520186	162	pearson
A1 strain.xlsx	NS	model3	N19.2	N19	2	N	9	-0.151857	162	pearson
A1 strain.xlsx	NS	model3	N19.2	N19	2	N	10	-0.230416	162	pearson
A1 strain.xlsx	NS	model3	N2.1	N2	1	N	0	1	162	pearson
A1 strain.xlsx	NS	model3	N2.1	N2	1	N	1	0.859544	162	pearson
A1 strain.xlsx	NS	model3	N2.1	N2	1	N	2	0.762925	162	pearson
A1 strain.xlsx	NS	model3	N2.1	N2	1	N	3	0.642714	162	pearson
A1 strain.xlsx	NS	model3	N2.1	N2	1	N	4	0.524269	162	pearson
A1 strain.xlsx	NS	model3	N2.1	N2	1	N	5	0.373675	162	pearson
A1 strain.xlsx	NS	model3	N2.1	N2	1	N	6	0.218465	162	pearson
A1 strain.xlsx	NS	model3	N2.1	N2	1	N	7	0.0638773	162	pearson
A1 strain.xlsx	NS	model3	N2.1	N2	1	N	8	-0.107947	162	pearson
A1 strain.xlsx	NS	model3	N2.1	N2	1	N	9	-0.25017	162	pearson
A1 strain.xlsx	NS	model3	N2.1	N2	1	N	10	-0.393362	162	pearson
A1 strain.xlsx	NS	model3	N2.2	N2	2	N	0	1	162	pearson
A1 strain.xlsx	NS	model3	N2.2	N2	2	N	1	0.869692	162	pearson
A1 strain.xlsx	NS	model3	N2.2	N2	2	N	2	0.762696	162	pearson
A1 strain.xlsx	NS	model3	N2.2	N2	2	N	3	0.68212	162	pearson
A1 strain.xlsx	NS	model3	N2.2	N2	2	N	4	0.579815	162	pearson
A1 strain.xlsx	NS	model3	N2.2	N2	2	N	5	0.461513	162	pearson
A1 strain.xlsx	NS	model3	N2.2	N2	2	N	6	0.331165	162	pearson
A1 strain.xlsx	NS	model3	N2.2	N2	2	N	7	0.169463	162	pearson
A1 strain.xlsx	NS	model3	N2.2	N2	2	N	8	0.0292151	162	pearson
A1 strain.xlsx	NS	model3	N2.2	N2	2	N	9	-0.120801	162	pearson
A1 strain.xlsx	NS	model3	N2.2	N2	2	N	10	-0.273617	162	pearson
A1 strain.xlsx	NS	model3	N3.1	N3	1	N	0	1	162	pearson
A1 strain.xlsx	NS	model3	N3.1	N3	1	N	1	0.89362	162	pearson
A1 strain.xlsx	NS	model3	N3.1	N3	1	N	2	0.789143	162	pearson
A1 strain.xlsx	NS	model3	N3.1	N3	1	N	3	0.663693	162	pearson
A1 strain.xlsx	NS	model3	N3.1	N3	1	N	4	0.523162	162	pearson
A1 strain.xlsx	NS	model3	N3.1	N3	1	N	5	0.357083	162	pearson
A1 strain.xlsx	NS	model3	N3.1	N3	1	N	6	0.187073	162	pearson
A1 strain.xlsx	NS	model3	N3.1	N3	1	N	7	0.038023	162	pearson
A1 strain.xlsx	NS	model3	N3.1	N3	1	N	8	-0.106894	162	pearson
A1 strain.xlsx	NS	model3	N3.1	N3	1	N	9	-0.233827	162	pearson
A1 strain.xlsx	NS	model3	N3.1	N3	1	N	10	-0.366529	162	pearson
A1 strain.xlsx	NS	model3	N3.2	N3	2	N	0	1	162	pearson
A1 strain.xlsx	NS	model3	N3.2	N3	2	N	1	0.878087	162	pearson
A1 strain.xlsx	NS	model3	N3.2	N3	2	N	2	0.796488	162	pearson
A1 strain.xlsx	NS	model3	N3.2	N3	2	N	3	0.695461	162	pearson
A1 strain.xlsx	NS	model3	N3.2	N3	2	N	4	0.572663	162	pearson
A1 strain.xlsx	NS	model3	N3.2	N3	2	N	5	0.424668	162	pearson
A1 strain.xlsx	NS	model3	N3.2	N3	2	N	6	0.264448	162	pearson
A1 strain.xlsx	NS	model3	N3.2	N3	2	N	7	0.132274	162	pearson
A1 strain.xlsx	NS	model3	N3.2	N3	2	N	8	0.00530153	162	pearson
A1 strain.xlsx	NS	model3	N3.2	N3	2	N	9	-0.142344	162	pearson
A1 strain.xlsx	NS	model3	N3.2	N3	2	N	10	-0.283519	162	pearson
A1 strain.xlsx	NS	model3	N4.1	N4	1	N	0	1	162	pearson
A1 strain.xlsx	NS	model3	N4.1	N4	1	N	1	0.940091	162	pearson
A1 strain.xlsx	NS	model3	N4.1	N4	1	N	2	0.876799	162	pearson
A1 strain.xlsx	NS	model3	N4.1	N4	1	N	3	0.782932	162	pearson
A1 strain.xlsx	NS	model3	N4.1	N4	1	N	4	0.661898	162	pearson
A1 strain.xlsx	NS	model3	N4.1	N4	1	N	5	0.515973	162	pearson
A1 strain.xlsx	NS	model3	N4.1	N4	1	N	6	0.351254	162	pearson
A1 strain.xlsx	NS	model3	N4.1	N4	1	N	7	0.194597	162	pearson
A1 strain.xlsx	NS	model3	N4.1	N4	1	N	8	0.0269517	162	pearson
A1 strain.xlsx	NS	model3	N4.1	N4	1	N	9	-0.145588	162	pearson
A1 strain.xlsx	NS	model3	N4.1	N4	1	N	10	-0.312587	162	pearson
A1 strain.xlsx	NS	model3	N4.2	N4	2	N	0	1	162	pearson
A1 strain.xlsx	NS	model3	N4.2	N4	2	N	1	0.944193	162	pearson
A1 strain.xlsx	NS	model3	N4.2	N4	2	N	2	0.882477	162	pearson
A1 strain.xlsx	NS	model3	N4.2	N4	2	N	3	0.794337	162	pearson
A1 strain.xlsx	NS	model3	N4.2	N4	2	N	4	0.679164	162	pearson
A1 strain.xlsx	NS	model3	N4.2	N4	2	N	5	0.541219	162	pearson
A1 strain.xlsx	NS	model3	N4.2	N4	2	N	6	0.381482	162	pearson
A1 strain.xlsx	NS	model3	N4.2	N4	2	N	7	0.224509	162	pearson
A1 strain.xlsx	NS	model3	N4.2	N4	2	N	8	0.058048	162	pearson
A1 strain.xlsx	NS	model3	N4.2	N4	2	N	9	-0.113832	162	pearson
A1 strain.xlsx	NS	model3	N4.2	N4	2	N	10	-0.284242	162	pearson
A1 strain.xlsx	NS	model3	N5.1	N5	1	N	0	1	162	pearson
A1 strain.xlsx	NS	model3	N5.1	N5	1	N	1	0.909631	162	pearson
A1 strain.xlsx	NS	model3	N5.1	N5	1	N	2	0.803275	162	pearson
A1 strain.xlsx	NS	model3	N5.1	N5	1	N	3	0.677838	162	pearson
A1 strain.xlsx	NS	model3	N5.1	N5	1	N	4	0.524708	162	pearson
A1 strain.xlsx	NS	model3	N5.1	N5	1	N	5	0.358858	162	pearson
A1 strain.xlsx	NS	model3	N5.1	N5	1	N	6	0.17314	162	pearson
A1 strain.xlsx	NS	model3	N5.1	N5	1	N	7	-0.018523	162	pearson
A1 strain.xlsx	NS	model3	N5.1	N5	1	N	8	-0.195042	162	pearson
A1 strain.xlsx	NS	model3	N5.1	N5	1	N	9	-0.365028	162	pearson
A1 strain.xlsx	NS	model3	N5.1	N5	1	N	10	-0.515142	162	pearson
A1 strain.xlsx	NS	model3	N5.2	N5	2	N	0	1	162	pearson
A1 strain.xlsx	NS	model3	N5.2	N5	2	N	1	0.798117	162	pearson
A1 strain.xlsx	NS	model3	N5.2	N5	2	N	2	0.712769	162	pearson
A1 strain.xlsx	NS	model3	N5.2	N5	2	N	3	0.615767	162	pearson
A1 strain.xlsx	NS	model3	N5.2	N5	2	N	4	0.485266	162	pearson
A1 strain.xlsx	NS	model3	N5.2	N5	2	N	5	0.330409	162	pearson
A1 strain.xlsx	NS	model3	N5.2	N5	2	N	6	0.196008	162	pearson
A1 strain.xlsx	NS	model3	N5.2	N5	2	N	7	0.0566163	162	pearson
A1 strain.xlsx	NS	model3	N5.2	N5	2	N	8	-0.0952996	162	pearson
A1 strain.xlsx	NS	model3	N5.2	N5	2	N	9	-0.238596	162	pearson
A1 strain.xlsx	NS	model3	N5.2	N5	2	N	10	-0.373315	162	pearson
A1 strain.xlsx	NS	model3	N6.1	N6	1	N	0	1	162	pearson
A1 strain.xlsx	NS	model3	N6.1	N6	1	N	1	0.872933	162	pearson
A1 strain.xlsx	NS	model3	N6.1	N6	1	N	2	0.732144	162	pearson
A1 strain.xlsx	NS	model3	N6.1	N6	1	N	3	0.588112	162	pearson
A1 strain.xlsx	NS	model3	N6.1	N6	1	N	4	0.443133	162	pearson
A1 strain.xlsx	NS	model3	N6.1	N6	1	N	5	0.311787	162	pearson
A1 strain.xlsx	NS	model3	N6.1	N6	1	N	6	0.208203	162	pearson
A1 strain.xlsx	NS	model3	N6.1	N6	1	N	7	0.0767685	162	pearson
A1 strain.xlsx	NS	model3	N6.1	N6	1	N	8	-0.0565207	162	pearson
A1 strain.xlsx	NS	model3	N6.1	N6	1	N	9	-0.198447	162	pearson
A1 strain.xlsx	NS	model3	N6.1	N6	1	N	10	-0.334449	162	pearson
A1 strain.xlsx	NS	model3	N6.2	N6	2	N	0	1	162	pearson
A1 strain.xlsx	NS	model3	N6.2	N6	2	N	1	0.680653	162	pearson
A1 strain.xlsx	NS	model3	N6.2	N6	2	N	2	0.482351	162	pearson
A1 strain.xlsx	NS	model3	N6.2	N6	2	N	3	0.292243	162	pearson
A1 strain.xlsx	NS	model3	N6.2	N6	2	N	4	0.161957	162	pearson
A1 strain.xlsx	NS	model3	N6.2	N6	2	N	5	0.144835	162	pearson
A1 strain.xlsx	NS	model3	N6.2	N6	2	N	6	0.0881975	162	pearson
A1 strain.xlsx	NS	model3	N6.2	N6	2	N	7	0.0344863	162	pearson
A1 strain.xlsx	NS	model3	N6.2	N6	2	N	8	-0.0941569	162	pearson
A1 strain.xlsx	NS	model3	N6.2	N6	2	N	9	-0.228763	162	pearson
A1 strain.xlsx	NS	model3	N6.2	N6	2	N	10	-0.299824	162	pearson
A1 strain.xlsx	NS	model3	N7.1	N7	1	N	0	1	162	pearson
A1 strain.xlsx	NS	model3	N7.1	N7	1	N	1	0.891143	162	pearson
A1 strain.xlsx	NS	model3	N7.1	N7	1	N	2	0.783173	162	pearson
A1 strain.xlsx	NS	model3	N7.1	N7	1	N	3	0.68307	162	pearson
A1 strain.xlsx	NS	model3	N7.1	N7	1	N	4	0.557185	162	pearson
A1 strain.xlsx	NS	model3	N7.1	N7	1	N	5	0.402398	162	pearson
A1 strain.xlsx	NS	model3	N7.1	N7	1	N	6	0.246968	162	pearson
A1 strain.xlsx	NS	model3	N7.1	N7	1	N	7	0.0902792	162	pearson
A1 strain.xlsx	NS	model3	N7.1	N7	1	N	8	-0.0394749	162	pearson
A1 strain.xlsx	NS	model3	N7.1	N7	1	N	9	-0.184544	162	pearson
A1 strain.xlsx	NS	model3	N7.1	N7	1	N	10	-0.339342	162	pearson
A1 strain.xlsx	NS	model3	N7.2	N7	2	N	0	1	162	pearson
A1 strain.xlsx	NS	model3	N7.2	N7	2	N	1	0.86675	162	pearson
A1 strain.xlsx	NS	model3	N7.2	N7	2	N	2	0.748366	162	pearson
A1 strain.xlsx	NS	model3	N7.2	N7	2	N	3	0.605196	162	pearson
A1 strain.xlsx	NS	model3	N7.2	N7	2	N	4	0.476565	162	pearson
A1 strain.xlsx	NS	model3	N7.2	N7	2	N	5	0.350153	162	pearson
A1 strain.xlsx	NS	model3	N7.2	N7	2	N	6	0.215296	162	pearson
A1 strain.xlsx	NS	model3	N7.2	N7	2	N	7	0.0663829	162	pearson
A1 strain.xlsx	NS	model3	N7.2	N7	2	N	8	-0.0686444	162	pearson
A1 strain.xlsx	NS	model3	N7.2	N7	2	N	9	-0.210495	162	pearson
A1 strain.xlsx	NS	model3	N7.2	N7	2	N	10	-0.35559	162	pearson
A1 strain.xlsx	NS	model3	N8.1	N8	1	N	0	1	162	pearson
A1 strain.xlsx	NS	model3	N8.1	N8	1	N	1	0.894776	162	pearson
A1 strain.xlsx	NS	model3	N8.1	N8	1	N	2	0.78662	162	pearson
A1 strain.xlsx	NS	model3	N8.1	N8	1	N	3	0.651964	162	pearson
A1 strain.xlsx	NS	model3	N8.1	N8	1	N	4	0.511058	162	pearson
A1 strain.xlsx	NS	model3	N8.1	N8	1	N	5	0.345963	162	pearson
A1 strain.xlsx	NS	model3	N8.1	N8	1	N	6	0.204903	162	pearson
A1 strain.xlsx	NS	model3	N8.1	N8	1	N	7	0.0467511	162	pearson
A1 strain.xlsx	NS	model3	N8.1	N8	1	N	8	-0.119157	162	pearson
A1 strain.xlsx	NS	model3	N8.1	N8	1	N	9	-0.270793	162	pearson
A1 strain.xlsx	NS	model3	N8.1	N8	1	N	10	-0.420033	162	pearson
A1 strain.xlsx	NS	model3	N8.2	N8	2	N	0	1	162	pearson
A1 strain.xlsx	NS	model3	N8.2	N8	2	N	1	0.881677	162	pearson
A1 strain.xlsx	NS	model3	N8.2	N8	2	N	2	0.804663	162	pearson
A1 strain.xlsx	NS	model3	N8.2	N8	2	N	3	0.680075	162	pearson
A1 strain.xlsx	NS	model3	N8.2	N8	2	N	4	0.548574	162	pearson
A1 strain.xlsx	NS	model3	N8.2	N8	2	N	5	0.398909	162	pearson
A1 strain.xlsx	NS	model3	N8.2	N8	2	N	6	0.234792	162	pearson
A1 strain.xlsx	NS	model3	N8.2	N8	2	N	7	0.0764278	162	pearson
A1 strain.xlsx	NS	model3	N8.2	N8	2	N	8	-0.0933137	162	pearson
A1 strain.xlsx	NS	model3	N8.2	N8	2	N	9	-0.259239	162	pearson
A1 strain.xlsx	NS	model3	N8.2	N8	2	N	10	-0.414109	162	pearson
A1 strain.xlsx	NS	model3	N9.1	N9	1	N	0	1	162	pearson
A1 strain.xlsx	NS	model3	N9.1	N9	1	N	1	0.859386	162	pearson
A1 strain.xlsx	NS	model3	N9.1	N9	1	N	2	0.723018	162	pearson
A1 strain.xlsx	NS	model3	N9.1	N9	1	N	3	0.57966	162	pearson
A1 strain.xlsx	NS	model3	N9.1	N9	1	N	4	0.47879	162	pearson
A1 strain.xlsx	NS	model3	N9.1	N9	1	N	5	0.339688	162	pearson
A1 strain.xlsx	NS	model3	N9.1	N9	1	N	6	0.210525	162	pearson
A1 strain.xlsx	NS	model3	N9.1	N9	1	N	7	0.0647929	162	pearson
A1 strain.xlsx	NS	model3	N9.1	N9	1	N	8	-0.0766631	162	pearson
A1 strain.xlsx	NS	model3	N9.1	N9	1	N	9	-0.198779	162	pearson
A1 strain.xlsx	NS	model3	N9.1	N9	1	N	10	-0.336376	162	pearson
A1 strain.xlsx	NS	model3	N9.2	N9	2	N	0	1	162	pearson
A1 strain.xlsx	NS	model3	N9.2	N9	2	N	1	0.690421	162	pearson
A1 strain.xlsx	NS	model3	N9.2	N9	2	N	2	0.519571	162	pearson
A1 strain.xlsx	NS	model3	N9.2	N9	2	N	3	0.423956	162	pearson
A1 strain.xlsx	NS	model3	N9.2	N9	2	N	4	0.357276	162	pearson
A1 strain.xlsx	NS	model3	N9.2	N9	2	N	5	0.254289	162	pearson
A1 strain.xlsx	NS	model3	N9.2	N9	2	N	6	0.10509	162	pearson
A1 strain.xlsx	NS	model3	N9.2	N9	2	N	7	-0.0139633	162	pearson
A1 strain.xlsx	NS	model3	N9.2	N9	2	N	8	-0.0292021	162	pearson
A1 strain.xlsx	NS	model3	N9.2	N9	2	N	9	-0.188187	162	pearson
A1 strain.xlsx	NS	model3	N9.2	N9	2	N	10	-0.322799	162	pearson
A1 strain.xlsx	NS	model3	S1.1	S1	1	S	0	1	162	pearson
A1 strain.xlsx	NS	model3	S1.1	S1	1	S	1	0.702487	162	pearson
A1 strain.xlsx	NS	model3	S1.1	S1	1	S	2	0.628624	162	pearson
A1 strain.xlsx	NS	model3	S1.1	S1	1	S	3	0.38006	162	pearson
A1 strain.xlsx	NS	model3	S1.1	S1	1	S	4	0.250563	162	pearson
A1 strain.xlsx	NS	model3	S1.1	S1	1	S	5	-0.00887449	162	pearson
A1 strain.xlsx	NS	model3	S1.1	S1	1	S	6	-0.157812	162	pearson
A1 strain.xlsx	NS	model3	S1.1	S1	1	S	7	-0.332763	162	pearson
A1 strain.xlsx	NS	model3	S1.1	S1	1	S	8	-0.336326	162	pearson
A1 strain.xlsx	NS	model3	S1.1	S1	1	S	9	-0.383549	162	pearson
A1 strain.xlsx	NS	model3	S1.1	S1	1	S	10	-0.313502	162	pearson
A1 strain.xlsx	NS	model3	S1.2	S1	2	S	0	1	162	pearson
A1 strain.xlsx	NS	model3	S1.2	S1	2	S	1	0.84429	162	pearson
A1 strain.xlsx	NS	model3	S1.2	S1	2	S	2	0.627191	162	pearson
A1 strain.xlsx	NS	model3	S1.2	S1	2	S	3	0.355564	162	pearson
A1 strain.xlsx	NS	model3	S1.2	S1	2	S	4	0.137933	162	pearson
A1 strain.xlsx	NS	model3	S1.2	S1	2	S	5	0.0131058	162	pearson
A1 strain.xlsx	NS	model3	S1.2	S1	2	S	6	-0.060343	162	pearson
A1 strain.xlsx	NS	model3	S1.2	S1	2	S	7	-0.0693802	162	pearson
A1 strain.xlsx	NS	model3	S1.2	S1	2	S	8	-0.0856959	162	pearson
A1 strain.xlsx	NS	model3	S1.2	S1	2	S	9	-0.113294	162	pearson
A1 strain.xlsx	NS	model3	S1.2	S1	2	S	10	-0.204685	162	pearson
A1 strain.xlsx	NS	model3	S10.1	S10	1	S	0	1	162	pearson
A1 strain.xlsx	NS	model3	S10.1	S10	1	S	1	0.830032	162	pearson
A1 strain.xlsx	NS	model3	S10.1	S10	1	S	2	0.703938	162	pearson
A1 strain.xlsx	NS	model3	S10.1	S10	1	S	3	0.580009	162	pearson
A1 strain.xlsx	NS	model3	S10.1	S10	1	S	4	0.428748	162	pearson
A1 strain.xlsx	NS	model3	S10.1	S10	1	S	5	0.230636	162	pearson
A1 strain.xlsx	NS	model3	S10.1	S10	1	S	6	0.0922211	162	pearson
A1 strain.xlsx	NS	model3	S10.1	S10	1	S	7	-0.0461698	162	pearson
A1 strain.xlsx	NS	model3	S10.1	S10	1	S	8	-0.168018	162	pearson
A1 strain.xlsx	NS	model3	S10.1	S10	1	S	9	-0.294759	162	pearson
A1 strain.xlsx	NS	model3	S10.1	S10	1	S	10	-0.342008	162	pearson
A1 strain.xlsx	NS	model3	S10.2	S10	2	S	0	1	162	pearson
A1 strain.xlsx	NS	model3	S10.2	S10	2	S	1	0.71103	162	pearson
A1 strain.xlsx	NS	model3	S10.2	S10	2	S	2	0.535548	162	pearson
A1 strain.xlsx	NS	model3	S10.2	S10	2	S	3	0.451562	162	pearson
A1 strain.xlsx	NS	model3	S10.2	S10	2	S	4	0.35663	162	pearson
A1 strain.xlsx	NS	model3	S10.2	S10	2	S	5	0.284595	162	pearson
A1 strain.xlsx	NS	model3	S10.2	S10	2	S	6	0.205768	162	pearson
A1 strain.xlsx	NS	model3	S10.2	S10	2	S	7	0.0880126	162	pearson
A1 strain.xlsx	NS	model3	S10.2	S10	2	S	8	-0.128705	162	pearson
A1 strain.xlsx	NS	model3	S10.2	S10	2	S	9	-0.1797	162	pearson
A1 strain.xlsx	NS	model3	S10.2	S10	2	S	10	-0.253011	162	pearson
A1 strain.xlsx	NS	model3	S11.1	S11	1	S	0	1	162	pearson
A1 strain.xlsx	NS	model3	S11.1	S11	1	S	1	0.830315	162	pearson
A1 strain.xlsx	NS	model3	S11.1	S11	1	S	2	0.740022	162	pearson
A1 strain.xlsx	NS	model3	S11.1	S11	1	S	3	0.562507	162	pearson
A1 strain.xlsx	NS	model3	S11.1	S11	1	S	4	0.451397	162	pearson
A1 strain.xlsx	NS	model3	S11.1	S11	1	S	5	0.284264	162	pearson
A1 strain.xlsx	NS	model3	S11.1	S11	1	S	6	0.1362	162	pearson
A1 strain.xlsx	NS	model3	S11.1	S11	1	S	7	-0.0395037	162	pearson
A1 strain.xlsx	NS	model3	S11.1	S11	1	S	8	-0.183133	162	pearson
A1 strain.xlsx	NS	model3	S11.1	S11	1	S	9	-0.32726	162	pearson
A1 strain.xlsx	NS	model3	S11.1	S11	1	S	10	-0.440727	162	pearson
A1 strain.xlsx	NS	model3	S11.2	S11	2	S	0	1	162	pearson
A1 strain.xlsx	NS	model3	S11.2	S11	2	S	1	0.872083	162	pearson
A1 strain.xlsx	NS	model3	S11.2	S11	2	S	2	0.790793	162	pearson
A1 strain.xlsx	NS	model3	S11.2	S11	2	S	3	0.67363	162	pearson
A1 strain.xlsx	NS	model3	S11.2	S11	2	S	4	0.511638	162	pearson
A1 strain.xlsx	NS	model3	S11.2	S11	2	S	5	0.378546	162	pearson
A1 strain.xlsx	NS	model3	S11.2	S11	2	S	6	0.218277	162	pearson
A1 strain.xlsx	NS	model3	S11.2	S11	2	S	7	0.0778583	162	pearson
A1 strain.xlsx	NS	model3	S11.2	S11	2	S	8	-0.0706758	162	pearson
A1 strain.xlsx	NS	model3	S11.2	S11	2	S	9	-0.210766	162	pearson
A1 strain.xlsx	NS	model3	S11.2	S11	2	S	10	-0.336908	162	pearson
A1 strain.xlsx	NS	model3	S12.1	S12	1	S	0	1	162	pearson
A1 strain.xlsx	NS	model3	S12.1	S12	1	S	1	0.775361	162	pearson
A1 strain.xlsx	NS	model3	S12.1	S12	1	S	2	0.750606	162	pearson
A1 strain.xlsx	NS	model3	S12.1	S12	1	S	3	0.623375	162	pearson
A1 strain.xlsx	NS	model3	S12.1	S12	1	S	4	0.536047	162	pearson
A1 strain.xlsx	NS	model3	S12.1	S12	1	S	5	0.431959	162	pearson
A1 strain.xlsx	NS	model3	S12.1	S12	1	S	6	0.336468	162	pearson
A1 strain.xlsx	NS	model3	S12.1	S12	1	S	7	0.198659	162	pearson
A1 strain.xlsx	NS	model3	S12.1	S12	1	S	8	0.080147	162	pearson
A1 strain.xlsx	NS	model3	S12.1	S12	1	S	9	-0.00975258	162	pearson
A1 strain.xlsx	NS	model3	S12.1	S12	1	S	10	-0.132197	162	pearson
A1 strain.xlsx	NS	model3	S12.2	S12	2	S	0	1	162	pearson
A1 strain.xlsx	NS	model3	S12.2	S12	2	S	1	0.294718	162	pearson
A1 strain.xlsx	NS	model3	S12.2	S12	2	S	2	-0.0634525	162	pearson
A1 strain.xlsx	NS	model3	S12.2	S12	2	S	3	-0.0719836	162	pearson
A1 strain.xlsx	NS	model3	S12.2	S12	2	S	4	0.136429	162	pearson
A1 strain.xlsx	NS	model3	S12.2	S12	2	S	5	0.00582067	162	pearson
A1 strain.xlsx	NS	model3	S12.2	S12	2	S	6	0.0625784	162	pearson
A1 strain.xlsx	NS	model3	S12.2	S12	2	S	7	0.0105262	162	pearson
A1 strain.xlsx	NS	model3	S12.2	S12	2	S	8	-0.004881	162	pearson
A1 strain.xlsx	NS	model3	S12.2	S12	2	S	9	-0.233556	162	pearson
A1 strain.xlsx	NS	model3	S12.2	S12	2	S	10	-0.184349	162	pearson
A1 strain.xlsx	NS	model3	S13.1	S13	1	S	0	1	162	pearson
A1 strain.xlsx	NS	model3	S13.1	S13	1	S	1	0.526609	162	pearson
A1 strain.xlsx	NS	model3	S13.1	S13	1	S	2	0.349835	162	pearson
A1 strain.xlsx	NS	model3	S13.1	S13	1	S	3	0.377334	162	pearson
A1 strain.xlsx	NS	model3	S13.1	S13	1	S	4	0.34964	162	pearson
A1 strain.xlsx	NS	model3	S13.1	S13	1	S	5	0.184371	162	pearson
A1 strain.xlsx	NS	model3	S13.1	S13	1	S	6	0.113149	162	pearson
A1 strain.xlsx	NS	model3	S13.1	S13	1	S	7	0.116863	162	pearson
A1 strain.xlsx	NS	model3	S13.1	S13	1	S	8	-0.0111885	162	pearson
A1 strain.xlsx	NS	model3	S13.1	S13	1	S	9	-0.163027	162	pearson
A1 strain.xlsx	NS	model3	S13.1	S13	1	S	10	-0.238682	162	pearson
A1 strain.xlsx	NS	model3	S13.2	S13	2	S	0	1	162	pearson
A1 strain.xlsx	NS	model3	S13.2	S13	2	S	1	0.666689	162	pearson
A1 strain.xlsx	NS	model3	S13.2	S13	2	S	2	0.494266	162	pearson
A1 strain.xlsx	NS	model3	S13.2	S13	2	S	3	0.30728	162	pearson
A1 strain.xlsx	NS	model3	S13.2	S13	2	S	4	0.284142	162	pearson
A1 strain.xlsx	NS	model3	S13.2	S13	2	S	5	0.153398	162	pearson
A1 strain.xlsx	NS	model3	S13.2	S13	2	S	6	-0.138001	162	pearson
A1 strain.xlsx	NS	model3	S13.2	S13	2	S	7	-0.290098	162	pearson
A1 strain.xlsx	NS	model3	S13.2	S13	2	S	8	-0.465516	162	pearson
A1 strain.xlsx	NS	model3	S13.2	S13	2	S	9	-0.432441	162	pearson
A1 strain.xlsx	NS	model3	S13.2	S13	2	S	10	-0.531675	162	pearson
A1 strain.xlsx	NS	model3	S14.1	S14	1	S	0	1	162	pearson
A1 strain.xlsx	NS	model3	S14.1	S14	1	S	1	0.432291	162	pearson
A1 strain.xlsx	NS	model3	S14.1	S14	1	S	2	0.383066	162	pearson
A1 strain.xlsx	NS	model3	S14.1	S14	1	S	3	0.27251	162	pearson
A1 strain.xlsx	NS	model3	S14.1	S14	1	S	4	0.0502132	162	pearson
A1 strain.xlsx	NS	model3	S14.1	S14	1	S	5	0.0136095	162	pearson
A1 strain.xlsx	NS	model3	S14.1	S14	1	S	6	0.0936475	162	pearson
A1 strain.xlsx	NS	model3	S14.1	S14	1	S	7	0.0431298	162	pearson
A1 strain.xlsx	NS	model3	S14.1	S14	1	S	8	-0.0487581	162	pearson
A1 strain.xlsx	NS	model3	S14.1	S14	1	S	9	-0.223373	162	pearson
A1 strain.xlsx	NS	model3	S14.1	S14	1	S	10	-0.107535	162	pearson
A1 strain.xlsx	NS	model3	S14.2	S14	2	S	0	1	162	pearson
A1 strain.xlsx	NS	model3	S14.2	S14	2	S	1	0.392143	162	pearson
A1 strain.xlsx	NS	model3	S14.2	S14	2	S	2	0.278715	162	pearson
A1 strain.xlsx	NS	model3	S14.2	S14	2	S	3	0.305503	162	pearson
A1 strain.xlsx	NS	model3	S14.2	S14	2	S	4	0.146088	162	pearson
A1 strain.xlsx	NS	model3	S14.2	S14	2	S	5	0.112168	162	pearson
A1 strain.xlsx	NS	model3	S14.2	S14	2	S	6	0.041475	162	pearson
A1 strain.xlsx	NS	model3	S14.2	S14	2	S	7	-0.0825455	162	pearson
A1 strain.xlsx	NS	model3	S14.2	S14	2	S	8	-0.182774	162	pearson
A1 strain.xlsx	NS	model3	S14.2	S14	2	S	9	-0.101818	162	pearson
A1 strain.xlsx	NS	model3	S14.2	S14	2	S	10	-0.184916	162	pearson
A1 strain.xlsx	NS	model3	S15.1	S15	1	S	0	1	162	pearson
A1 strain.xlsx	NS	model3	S15.1	S15	1	S	1	0.728522	162	pearson
A1 strain.xlsx	NS	model3	S15.1	S15	1	S	2	0.582988	162	pearson
A1 strain.xlsx	NS	model3	S15.1	S15	1	S	3	0.339456	162	pearson
A1 strain.xlsx	NS	model3	S15.1	S15	1	S	4	0.187688	162	pearson
A1 strain.xlsx	NS	model3	S15.1	S15	1	S	5	0.042763	162	pearson
A1 strain.xlsx	NS	model3	S15.1	S15	1	S	6	-0.0345008	162	pearson
A1 strain.xlsx	NS	model3	S15.1	S15	1	S	7	-0.131966	162	pearson
A1 strain.xlsx	NS	model3	S15.1	S15	1	S	8	-0.199177	162	pearson
A1 strain.xlsx	NS	model3	S15.1	S15	1	S	9	-0.264751	162	pearson
A1 strain.xlsx	NS	model3	S15.1	S15	1	S	10	-0.351003	162	pearson
A1 strain.xlsx	NS	model3	S15.2	S15	2	S	0	1	162	pearson
A1 strain.xlsx	NS	model3	S15.2	S15	2	S	1	0.709486	162	pearson
A1 strain.xlsx	NS	model3	S15.2	S15	2	S	2	0.516858	162	pearson
A1 strain.xlsx	NS	model3	S15.2	S15	2	S	3	0.286119	162	pearson
A1 strain.xlsx	NS	model3	S15.2	S15	2	S	4	0.0600847	162	pearson
A1 strain.xlsx	NS	model3	S15.2	S15	2	S	5	0.0273112	162	pearson
A1 strain.xlsx	NS	model3	S15.2	S15	2	S	6	-0.0655567	162	pearson
A1 strain.xlsx	NS	model3	S15.2	S15	2	S	7	-0.161613	162	pearson
A1 strain.xlsx	NS	model3	S15.2	S15	2	S	8	-0.259821	162	pearson
A1 strain.xlsx	NS	model3	S15.2	S15	2	S	9	-0.349227	162	pearson
A1 strain.xlsx	NS	model3	S15.2	S15	2	S	10	-0.39296	162	pearson
A1 strain.xlsx	NS	model3	S16.1	S16	1	S	0	1	162	pearson
A1 strain.xlsx	NS	model3	S16.1	S16	1	S	1	0.928029	162	pearson
A1 strain.xlsx	NS	model3	S16.1	S16	1	S	2	0.79043	162	pearson
A1 strain.xlsx	NS	model3	S16.1	S16	1	S	3	0.617285	162	pearson
A1 strain.xlsx	NS	model3	S16.1	S16	1	S	4	0.436257	162	pearson
A1 strain.xlsx	NS	model3	S16.1	S16	1	S	5	0.256606	162	pearson
A1 strain.xlsx	NS	model3	S16.1	S16	1	S	6	0.093074	162	pearson
A1 strain.xlsx	NS	model3	S16.1	S16	1	S	7	-0.0518724	162	pearson
A1 strain.xlsx	NS	model3	S16.1	S16	1	S	8	-0.170113	162	pearson
A1 strain.xlsx	NS	model3	S16.1	S16	1	S	9	-0.275931	162	pearson
A1 strain.xlsx	NS	model3	S16.1	S16	1	S	10	-0.355861	162	pearson
A1 strain.xlsx	NS	model3	S16.2	S16	2	S	0	1	162	pearson
A1 strain.xlsx	NS	model3	S16.2	S16	2	S	1	0.939943	162	pearson
A1 strain.xlsx	NS	model3	S16.2	S16	2	S	2	0.825391	162	pearson
A1 strain.xlsx	NS	model3	S16.2	S16	2	S	3	0.688788	162	pearson
A1 strain.xlsx	NS	model3	S16.2	S16	2	S	4	0.531808	162	pearson
A1 strain.xlsx	NS	model3	S16.2	S16	2	S	5	0.360408	162	pearson
A1 strain.xlsx	NS	model3	S16.2	S16	2	S	6	0.190103	162	pearson
A1 strain.xlsx	NS	model3	S16.2	S16	2	S	7	0.0225365	162	pearson
A1 strain.xlsx	NS	model3	S16.2	S16	2	S	8	-0.137678	162	pearson
A1 strain.xlsx	NS	model3	S16.2	S16	2	S	9	-0.278679	162	pearson
A1 strain.xlsx	NS	model3	S16.2	S16	2	S	10	-0.391842	162	pearson
A1 strain.xlsx	NS	model3	S17.1	S17	1	S	0	1	162	pearson
A1 strain.xlsx	NS	model3	S17.1	S17	1	S	1	0.711368	162	pearson
A1 strain.xlsx	NS	model3	S17.1	S17	1	S	2	0.498563	162	pearson
A1 strain.xlsx	NS	model3	S17.1	S17	1	S	3	0.353803	162	pearson
A1 strain.xlsx	NS	model3	S17.1	S17	1	S	4	0.237079	162	pearson
A1 strain.xlsx	NS	model3	S17.1	S17	1	S	5	0.162088	162	pearson
A1 strain.xlsx	NS	model3	S17.1	S17	1	S	6	0.0297046	162	pearson
A1 strain.xlsx	NS	model3	S17.1	S17	1	S	7	-0.106232	162	pearson
A1 strain.xlsx	NS	model3	S17.1	S17	1	S	8	-0.181161	162	pearson
A1 strain.xlsx	NS	model3	S17.1	S17	1	S	9	-0.173449	162	pearson
A1 strain.xlsx	NS	model3	S17.1	S17	1	S	10	-0.206093	162	pearson
A1 strain.xlsx	NS	model3	S17.2	S17	2	S	0	1	162	pearson
A1 strain.xlsx	NS	model3	S17.2	S17	2	S	1	0.892104	162	pearson
A1 strain.xlsx	NS	model3	S17.2	S17	2	S	2	0.795048	162	pearson
A1 strain.xlsx	NS	model3	S17.2	S17	2	S	3	0.630887	162	pearson
A1 strain.xlsx	NS	model3	S17.2	S17	2	S	4	0.439774	162	pearson
A1 strain.xlsx	NS	model3	S17.2	S17	2	S	5	0.252159	162	pearson
A1 strain.xlsx	NS	model3	S17.2	S17	2	S	6	0.0501468	162	pearson
A1 strain.xlsx	NS	model3	S17.2	S17	2	S	7	-0.113581	162	pearson
A1 strain.xlsx	NS	model3	S17.2	S17	2	S	8	-0.276621	162	pearson
A1 strain.xlsx	NS	model3	S17.2	S17	2	S	9	-0.365975	162	pearson
A1 strain.xlsx	NS	model3	S17.2	S17	2	S	10	-0.441712	162	pearson
A1 strain.xlsx	NS	model3	S18.1	S18	1	S	0	1	162	pearson
A1 strain.xlsx	NS	model3	S18.1	S18	1	S	1	0.840241	162	pearson
A1 strain.xlsx	NS	model3	S18.1	S18	1	S	2	0.761621	162	pearson
A1 strain.xlsx	NS	model3	S18.1	S18	1	S	3	0.629737	162	pearson
A1 strain.xlsx	NS	model3	S18.1	S18	1	S	4	0.487977	162	pearson
A1 strain.xlsx	NS	model3	S18.1	S18	1	S	5	0.340983	162	pearson
A1 strain.xlsx	NS	model3	S18.1	S18	1	S	6	0.195539	162	pearson
A1 strain.xlsx	NS	model3	S18.1	S18	1	S	7	0.0193752	162	pearson
A1 strain.xlsx	NS	model3	S18.1	S18	1	S	8	-0.108385	162	pearson
A1 strain.xlsx	NS	model3	S18.1	S18	1	S	9	-0.270192	162	pearson
A1 strain.xlsx	NS	model3	S18.1	S18	1	S	10	-0.380419	162	pearson
A1 strain.xlsx	NS	model3	S18.2	S18	2	S	0	1	162	pearson
A1 strain.xlsx	NS	model3	S18.2	S18	2	S	1	0.814239	162	pearson
A1 strain.xlsx	NS	model3	S18.2	S18	2	S	2	0.707173	162	pearson
A1 strain.xlsx	NS	model3	S18.2	S18	2	S	3	0.585457	162	pearson
A1 strain.xlsx	NS	model3	S18.2	S18	2	S	4	0.461388	162	pearson
A1 strain.xlsx	NS	model3	S18.2	S18	2	S	5	0.302634	162	pearson
A1 strain.xlsx	NS	model3	S18.2	S18	2	S	6	0.15344	162	pearson
A1 strain.xlsx	NS	model3	S18.2	S18	2	S	7	-0.0127417	162	pearson
A1 strain.xlsx	NS	model3	S18.2	S18	2	S	8	-0.114546	162	pearson
A1 strain.xlsx	NS	model3	S18.2	S18	2	S	9	-0.255437	162	pearson
A1 strain.xlsx	NS	model3	S18.2	S18	2	S	10	-0.355525	162	pearson
A1 strain.xlsx	NS	model3	S19.1	S19	1	S	0	1	162	pearson
A1 strain.xlsx	NS	model3	S19.1	S19	1	S	1	0.650955	162	pearson
A1 strain.xlsx	NS	model3	S19.1	S19	1	S	2	0.681711	162	pearson
A1 strain.xlsx	NS	model3	S19.1	S19	1	S	3	0.577563	162	pearson
A1 strain.xlsx	NS	model3	S19.1	S19	1	S	4	0.408381	162	pearson
A1 strain.xlsx	NS	model3	S19.1	S19	1	S	5	0.307269	162	pearson
A1 strain.xlsx	NS	model3	S19.1	S19	1	S	6	0.199358	162	pearson
A1 strain.xlsx	NS	model3	S19.1	S19	1	S	7	0.0345587	162	pearson
A1 strain.xlsx	NS	model3	S19.1	S19	1	S	8	-0.0810264	162	pearson
A1 strain.xlsx	NS	model3	S19.1	S19	1	S	9	-0.174773	162	pearson
A1 strain.xlsx	NS	model3	S19.1	S19	1	S	10	-0.257835	162	pearson
A1 strain.xlsx	NS	model3	S19.2	S19	2	S	0	1	162	pearson
A1 strain.xlsx	NS	model3	S19.2	S19	2	S	1	0.715066	162	pearson
A1 strain.xlsx	NS	model3	S19.2	S19	2	S	2	0.562334	162	pearson
A1 strain.xlsx	NS	model3	S19.2	S19	2	S	3	0.432807	162	pearson
A1 strain.xlsx	NS	model3	S19.2	S19	2	S	4	0.280337	162	pearson
A1 strain.xlsx	NS	model3	S19.2	S19	2	S	5	0.15226	162	pearson
A1 strain.xlsx	NS	model3	S19.2	S19	2	S	6	-0.0193885	162	pearson
A1 strain.xlsx	NS	model3	S19.2	S19	2	S	7	-0.0917262	162	pearson
A1 strain.xlsx	NS	model3	S19.2	S19	2	S	8	-0.143478	162	pearson
A1 strain.xlsx	NS	model3	S19.2	S19	2	S	9	-0.222247	162	pearson
A1 strain.xlsx	NS	model3	S19.2	S19	2	S	10	-0.24389	162	pearson
A1 strain.xlsx	NS	model3	S2.1	S2	1	S	0	1	162	pearson
A1 strain.xlsx	NS	model3	S2.1	S2	1	S	1	0.702851	162	pearson
A1 strain.xlsx	NS	model3	S2.1	S2	1	S	2	0.467948	162	pearson
A1 strain.xlsx	NS	model3	S2.1	S2	1	S	3	0.390597	162	pearson
A1 strain.xlsx	NS	model3	S2.1	S2	1	S	4	0.254557	162	pearson
A1 strain.xlsx	NS	model3	S2.1	S2	1	S	5	0.0352866	162	pearson
A1 strain.xlsx	NS	model3	S2.1	S2	1	S	6	-0.0565118	162	pearson
A1 strain.xlsx	NS	model3	S2.1	S2	1	S	7	-0.0746963	162	pearson
A1 strain.xlsx	NS	model3	S2.1	S2	1	S	8	-0.139352	162	pearson
A1 strain.xlsx	NS	model3	S2.1	S2	1	S	9	-0.253786	162	pearson
A1 strain.xlsx	NS	model3	S2.1	S2	1	S	10	-0.224304	162	pearson
A1 strain.xlsx	NS	model3	S2.2	S2	2	S	0	1	162	pearson
A1 strain.xlsx	NS	model3	S2.2	S2	2	S	1	0.89447	162	pearson
A1 strain.xlsx	NS	model3	S2.2	S2	2	S	2	0.760755	162	pearson
A1 strain.xlsx	NS	model3	S2.2	S2	2	S	3	0.633998	162	pearson
A1 strain.xlsx	NS	model3	S2.2	S2	2	S	4	0.483634	162	pearson
A1 strain.xlsx	NS	model3	S2.2	S2	2	S	5	0.322276	162	pearson
A1 strain.xlsx	NS	model3	S2.2	S2	2	S	6	0.188471	162	pearson
A1 strain.xlsx	NS	model3	S2.2	S2	2	S	7	0.0586077	162	pearson
A1 strain.xlsx	NS	model3	S2.2	S2	2	S	8	-0.0999758	162	pearson
A1 strain.xlsx	NS	model3	S2.2	S2	2	S	9	-0.222335	162	pearson
A1 strain.xlsx	NS	model3	S2.2	S2	2	S	10	-0.303228	162	pearson
A1 strain.xlsx	NS	model3	S3.1	S3	1	S	0	1	162	pearson
A1 strain.xlsx	NS	model3	S3.1	S3	1	S	1	0.476132	162	pearson
A1 strain.xlsx	NS	model3	S3.1	S3	1	S	2	0.515357	162	pearson
A1 strain.xlsx	NS	model3	S3.1	S3	1	S	3	0.359822	162	pearson
A1 strain.xlsx	NS	model3	S3.1	S3	1	S	4	0.344831	162	pearson
A1 strain.xlsx	NS	model3	S3.1	S3	1	S	5	0.164108	162	pearson
A1 strain.xlsx	NS	model3	S3.1	S3	1	S	6	0.0691877	162	pearson
A1 strain.xlsx	NS	model3	S3.1	S3	1	S	7	0.0352771	162	pearson
A1 strain.xlsx	NS	model3	S3.1	S3	1	S	8	-0.174048	162	pearson
A1 strain.xlsx	NS	model3	S3.1	S3	1	S	9	-0.135274	162	pearson
A1 strain.xlsx	NS	model3	S3.1	S3	1	S	10	-0.261085	162	pearson
A1 strain.xlsx	NS	model3	S3.2	S3	2	S	0	1	162	pearson
A1 strain.xlsx	NS	model3	S3.2	S3	2	S	1	0.183362	162	pearson
A1 strain.xlsx	NS	model3	S3.2	S3	2	S	2	0.23666	162	pearson
A1 strain.xlsx	NS	model3	S3.2	S3	2	S	3	0.121343	162	pearson
A1 strain.xlsx	NS	model3	S3.2	S3	2	S	4	-0.122452	162	pearson
A1 strain.xlsx	NS	model3	S3.2	S3	2	S	5	-0.107053	162	pearson
A1 strain.xlsx	NS	model3	S3.2	S3	2	S	6	-0.0280477	162	pearson
A1 strain.xlsx	NS	model3	S3.2	S3	2	S	7	-0.087704	162	pearson
A1 strain.xlsx	NS	model3	S3.2	S3	2	S	8	0.103071	162	pearson
A1 strain.xlsx	NS	model3	S3.2	S3	2	S	9	-0.124474	162	pearson
A1 strain.xlsx	NS	model3	S3.2	S3	2	S	10	-0.00329745	162	pearson
A1 strain.xlsx	NS	model3	S4.1	S4	1	S	0	1	162	pearson
A1 strain.xlsx	NS	model3	S4.1	S4	1	S	1	0.588484	162	pearson
A1 strain.xlsx	NS	model3	S4.1	S4	1	S	2	0.568369	162	pearson
A1 strain.xlsx	NS	model3	S4.1	S4	1	S	3	0.357009	162	pearson
A1 strain.xlsx	NS	model3	S4.1	S4	1	S	4	0.21661	162	pearson
A1 strain.xlsx	NS	model3	S4.1	S4	1	S	5	0.120957	162	pearson
A1 strain.xlsx	NS	model3	S4.1	S4	1	S	6	-0.0394021	162	pearson
A1 strain.xlsx	NS	model3	S4.1	S4	1	S	7	-0.195513	162	pearson
A1 strain.xlsx	NS	model3	S4.1	S4	1	S	8	-0.230641	162	pearson
A1 strain.xlsx	NS	model3	S4.1	S4	1	S	9	-0.429758	162	pearson
A1 strain.xlsx	NS	model3	S4.1	S4	1	S	10	-0.354618	162	pearson
A1 strain.xlsx	NS	model3	S4.2	S4	2	S	0	1	162	pearson
A1 strain.xlsx	NS	model3	S4.2	S4	2	S	1	0.749175	162	pearson
A1 strain.xlsx	NS	model3	S4.2	S4	2	S	2	0.573675	162	pearson
A1 strain.xlsx	NS	model3	S4.2	S4	2	S	3	0.399004	162	pearson
A1 strain.xlsx	NS	model3	S4.2	S4	2	S	4	0.20895	162	pearson
A1 strain.xlsx	NS	model3	S4.2	S4	2	S	5	0.0759054	162	pearson
A1 strain.xlsx	NS	model3	S4.2	S4	2	S	6	-0.0311139	162	pearson
A1 strain.xlsx	NS	model3	S4.2	S4	2	S	7	-0.141279	162	pearson
A1 strain.xlsx	NS	model3	S4.2	S4	2	S	8	-0.223333	162	pearson
A1 strain.xlsx	NS	model3	S4.2	S4	2	S	9	-0.302738	162	pearson
A1 strain.xlsx	NS	model3	S4.2	S4	2	S	10	-0.353381	162	pearson
A1 strain.xlsx	NS	model3	S5.1	S5	1	S	0	1	162	pearson
A1 strain.xlsx	NS	model3	S5.1	S5	1	S	1	0.832531	162	pearson
A1 strain.xlsx	NS	model3	S5.1	S5	1	S	2	0.807413	162	pearson
A1 strain.xlsx	NS	model3	S5.1	S5	1	S	3	0.656026	162	pearson
A1 strain.xlsx	NS	model3	S5.1	S5	1	S	4	0.554452	162	pearson
A1 strain.xlsx	NS	model3	S5.1	S5	1	S	5	0.366516	162	pearson
A1 strain.xlsx	NS	model3	S5.1	S5	1	S	6	0.266756	162	pearson
A1 strain.xlsx	NS	model3	S5.1	S5	1	S	7	0.0675381	162	pearson
A1 strain.xlsx	NS	model3	S5.1	S5	1	S	8	-0.0295656	162	pearson
A1 strain.xlsx	NS	model3	S5.1	S5	1	S	9	-0.203163	162	pearson
A1 strain.xlsx	NS	model3	S5.1	S5	1	S	10	-0.312336	162	pearson
A1 strain.xlsx	NS	model3	S5.2	S5	2	S	0	1	162	pearson
A1 strain.xlsx	NS	model3	S5.2	S5	2	S	1	0.907674	162	pearson
A1 strain.xlsx	NS	model3	S5.2	S5	2	S	2	0.829682	162	pearson
A1 strain.xlsx	NS	model3	S5.2	S5	2	S	3	0.688457	162	pearson
A1 strain.xlsx	NS	model3	S5.2	S5	2	S	4	0.545361	162	pearson
A1 strain.xlsx	NS	model3	S5.2	S5	2	S	5	0.394914	162	pearson
A1 strain.xlsx	NS	model3	S5.2	S5	2	S	6	0.259492	162	pearson
A1 strain.xlsx	NS	model3	S5.2	S5	2	S	7	0.110601	162	pearson
A1 strain.xlsx	NS	model3	S5.2	S5	2	S	8	-0.0407714	162	pearson
A1 strain.xlsx	NS	model3	S5.2	S5	2	S	9	-0.180552	162	pearson
A1 strain.xlsx	NS	model3	S5.2	S5	2	S	10	-0.331286	162	pearson
A1 strain.xlsx	NS	model3	S6.1	S6	1	S	0	1	162	pearson
A1 strain.xlsx	NS	model3	S6.1	S6	1	S	1	0.791802	162	pearson
A1 strain.xlsx	NS	model3	S6.1	S6	1	S	2	0.635467	162	pearson
A1 strain.xlsx	NS	model3	S6.1	S6	1	S	3	0.473314	162	pearson
A1 strain.xlsx	NS	model3	S6.1	S6	1	S	4	0.301098	162	pearson
A1 strain.xlsx	NS	model3	S6.1	S6	1	S	5	0.156829	162	pearson
A1 strain.xlsx	NS	model3	S6.1	S6	1	S	6	-0.00767391	162	pearson
A1 strain.xlsx	NS	model3	S6.1	S6	1	S	7	-0.0989851	162	pearson
A1 strain.xlsx	NS	model3	S6.1	S6	1	S	8	-0.141708	162	pearson
A1 strain.xlsx	NS	model3	S6.1	S6	1	S	9	-0.16437	162	pearson
A1 strain.xlsx	NS	model3	S6.1	S6	1	S	10	-0.191208	162	pearson
A1 strain.xlsx	NS	model3	S6.2	S6	2	S	0	1	162	pearson
A1 strain.xlsx	NS	model3	S6.2	S6	2	S	1	0.864677	162	pearson
A1 strain.xlsx	NS	model3	S6.2	S6	2	S	2	0.744318	162	pearson
A1 strain.xlsx	NS	model3	S6.2	S6	2	S	3	0.611562	162	pearson
A1 strain.xlsx	NS	model3	S6.2	S6	2	S	4	0.47188	162	pearson
A1 strain.xlsx	NS	model3	S6.2	S6	2	S	5	0.343385	162	pearson
A1 strain.xlsx	NS	model3	S6.2	S6	2	S	6	0.20104	162	pearson
A1 strain.xlsx	NS	model3	S6.2	S6	2	S	7	0.0355755	162	pearson
A1 strain.xlsx	NS	model3	S6.2	S6	2	S	8	-0.102483	162	pearson
A1 strain.xlsx	NS	model3	S6.2	S6	2	S	9	-0.233129	162	pearson
A1 strain.xlsx	NS	model3	S6.2	S6	2	S	10	-0.34861	162	pearson
A1 strain.xlsx	NS	model3	S7.1	S7	1	S	0	1	162	pearson
A1 strain.xlsx	NS	model3	S7.1	S7	1	S	1	0.915171	162	pearson
A1 strain.xlsx	NS	model3	S7.1	S7	1	S	2	0.799834	162	pearson
A1 strain.xlsx	NS	model3	S7.1	S7	1	S	3	0.663498	162	pearson
A1 strain.xlsx	NS	model3	S7.1	S7	1	S	4	0.518343	162	pearson
A1 strain.xlsx	NS	model3	S7.1	S7	1	S	5	0.381409	162	pearson
A1 strain.xlsx	NS	model3	S7.1	S7	1	S	6	0.219676	162	pearson
A1 strain.xlsx	NS	model3	S7.1	S7	1	S	7	0.0763973	162	pearson
A1 strain.xlsx	NS	model3	S7.1	S7	1	S	8	-0.0788655	162	pearson
A1 strain.xlsx	NS	model3	S7.1	S7	1	S	9	-0.22997	162	pearson
A1 strain.xlsx	NS	model3	S7.1	S7	1	S	10	-0.371554	162	pearson
A1 strain.xlsx	NS	model3	S7.2	S7	2	S	0	1	162	pearson
A1 strain.xlsx	NS	model3	S7.2	S7	2	S	1	0.926004	162	pearson
A1 strain.xlsx	NS	model3	S7.2	S7	2	S	2	0.852954	162	pearson
A1 strain.xlsx	NS	model3	S7.2	S7	2	S	3	0.752935	162	pearson
A1 strain.xlsx	NS	model3	S7.2	S7	2	S	4	0.606555	162	pearson
A1 strain.xlsx	NS	model3	S7.2	S7	2	S	5	0.453054	162	pearson
A1 strain.xlsx	NS	model3	S7.2	S7	2	S	6	0.28754	162	pearson
A1 strain.xlsx	NS	model3	S7.2	S7	2	S	7	0.133479	162	pearson
A1 strain.xlsx	NS	model3	S7.2	S7	2	S	8	-0.0226899	162	pearson
A1 strain.xlsx	NS	model3	S7.2	S7	2	S	9	-0.189044	162	pearson
A1 strain.xlsx	NS	model3	S7.2	S7	2	S	10	-0.31849	162	pearson
A1 strain.xlsx	NS	model3	S8.1	S8	1	S	0	1	162	pearson
A1 strain.xlsx	NS	model3	S8.1	S8	1	S	1	0.709392	162	pearson
A1 strain.xlsx	NS	model3	S8.1	S8	1	S	2	0.36426	162	pearson
A1 strain.xlsx	NS	model3	S8.1	S8	1	S	3	0.171676	162	pearson
A1 strain.xlsx	NS	model3	S8.1	S8	1	S	4	-0.0610531	162	pearson
A1 strain.xlsx	NS	model3	S8.1	S8	1	S	5	-0.169887	162	pearson
A1 strain.xlsx	NS	model3	S8.1	S8	1	S	6	-0.144245	162	pearson
A1 strain.xlsx	NS	model3	S8.1	S8	1	S	7	-0.158485	162	pearson
A1 strain.xlsx	NS	model3	S8.1	S8	1	S	8	-0.193768	162	pearson
A1 strain.xlsx	NS	model3	S8.1	S8	1	S	9	-0.183389	162	pearson
A1 strain.xlsx	NS	model3	S8.1	S8	1	S	10	-0.122273	162	pearson
A1 strain.xlsx	NS	model3	S8.2	S8	2	S	0	1	162	pearson
A1 strain.xlsx	NS	model3	S8.2	S8	2	S	1	0.840232	162	pearson
A1 strain.xlsx	NS	model3	S8.2	S8	2	S	2	0.738123	162	pearson
A1 strain.xlsx	NS	model3	S8.2	S8	2	S	3	0.620383	162	pearson
A1 strain.xlsx	NS	model3	S8.2	S8	2	S	4	0.438846	162	pearson
A1 strain.xlsx	NS	model3	S8.2	S8	2	S	5	0.2515	162	pearson
A1 strain.xlsx	NS	model3	S8.2	S8	2	S	6	0.0771784	162	pearson
A1 strain.xlsx	NS	model3	S8.2	S8	2	S	7	-0.0831768	162	pearson
A1 strain.xlsx	NS	model3	S8.2	S8	2	S	8	-0.237305	162	pearson
A1 strain.xlsx	NS	model3	S8.2	S8	2	S	9	-0.353339	162	pearson
A1 strain.xlsx	NS	model3	S8.2	S8	2	S	10	-0.4226	162	pearson
A1 strain.xlsx	NS	model3	S9.1	S9	1	S	0	1	162	pearson
A1 strain.xlsx	NS	model3	S9.1	S9	1	S	1	0.660372	162	pearson
A1 strain.xlsx	NS	model3	S9.1	S9	1	S	2	0.485591	162	pearson
A1 strain.xlsx	NS	model3	S9.1	S9	1	S	3	0.27523	162	pearson
A1 strain.xlsx	NS	model3	S9.1	S9	1	S	4	0.182332	162	pearson
A1 strain.xlsx	NS	model3	S9.1	S9	1	S	5	0.14757	162	pearson
A1 strain.xlsx	NS	model3	S9.1	S9	1	S	6	0.105367	162	pearson
A1 strain.xlsx	NS	model3	S9.1	S9	1	S	7	0.147723	162	pearson
A1 strain.xlsx	NS	model3	S9.1	S9	1	S	8	0.0367881	162	pearson
A1 strain.xlsx	NS	model3	S9.1	S9	1	S	9	-0.0707896	162	pearson
A1 strain.xlsx	NS	model3	S9.1	S9	1	S	10	-0.256371	162	pearson
A1 strain.xlsx	NS	model3	S9.2	S9	2	S	0	1	162	pearson
A1 strain.xlsx	NS	model3	S9.2	S9	2	S	1	0.665604	162	pearson
A1 strain.xlsx	NS	model3	S9.2	S9	2	S	2	0.535108	162	pearson
A1 strain.xlsx	NS	model3	S9.2	S9	2	S	3	0.391478	162	pearson
A1 strain.xlsx	NS	model3	S9.2	S9	2	S	4	0.250157	162	pearson
A1 strain.xlsx	NS	model3	S9.2	S9	2	S	5	0.0853274	162	pearson
A1 strain.xlsx	NS	model3	S9.2	S9	2	S	6	-0.071724	162	pearson
A1 strain.xlsx	NS	model3	S9.2	S9	2	S	7	-0.211402	162	pearson
A1 strain.xlsx	NS	model3	S9.2	S9	2	S	8	-0.277638	162	pearson
A1 strain.xlsx	NS	model3	S9.2	S9	2	S	9	-0.330555	162	pearson
A1 strain.xlsx	NS	model3	S9.2	S9	2	S	10	-0.394948	162	pearson
A28 strain.xlsx	NS	model1	N1.1	N1	1	N	0	1	72	pearson
A28 strain.xlsx	NS	model1	N1.1	N1	1	N	1	0.977897	72	pearson
A28 strain.xlsx	NS	model1	N1.1	N1	1	N	2	0.946809	72	pearson
A28 strain.xlsx	NS	model1	N1.1	N1	1	N	3	0.907881	72	pearson
A28 strain.xlsx	NS	model1	N1.1	N1	1	N	4	0.863306	72	pearson
A28 strain.xlsx	NS	model1	N1.1	N1	1	N	5	0.814595	72	pearson
A28 strain.xlsx	NS	model1	N1.1	N1	1	N	6	0.763616	72	pearson
A28 strain.xlsx	NS	model1	N1.1	N1	1	N	7	0.711619	72	pearson
A28 strain.xlsx	NS	model1	N1.1	N1	1	N	8	0.659319	72	pearson
A28 strain.xlsx	NS	model1	N1.1	N1	1	N	9	0.607598	72	pearson
A28 strain.xlsx	NS	model1	N1.1	N1	1	N	10	0.556977	72	pearson
A28 strain.xlsx	NS	model1	N1.2	N1	2	N	0	1	72	pearson
A28 strain.xlsx	NS	model1	N1.2	N1	2	N	1	0.970502	72	pearson
A28 strain.xlsx	NS	model1	N1.2	N1	2	N	2	0.935124	72	pearson
A28 strain.xlsx	NS	model1	N1.2	N1	2	N	3	0.892709	72	pearson
A28 strain.xlsx	NS	model1	N1.2	N1	2	N	4	0.846803	72	pearson
A28 strain.xlsx	NS	model1	N1.2	N1	2	N	5	0.796382	72	pearson
A28 strain.xlsx	NS	model1	N1.2	N1	2	N	6	0.750973	72	pearson
A28 strain.xlsx	NS	model1	N1.2	N1	2	N	7	0.705496	72	pearson
A28 strain.xlsx	NS	model1	N1.2	N1	2	N	8	0.658526	72	pearson
A28 strain.xlsx	NS	model1	N1.2	N1	2	N	9	0.612295	72	pearson
A28 strain.xlsx	NS	model1	N1.2	N1	2	N	10	0.566959	72	pearson
A28 strain.xlsx	NS	model1	N10.1	N10	1	N	0	1	72	pearson
A28 strain.xlsx	NS	model1	N10.1	N10	1	N	1	0.9707	72	pearson
A28 strain.xlsx	NS	model1	N10.1	N10	1	N	2	0.921708	72	pearson
A28 strain.xlsx	NS	model1	N10.1	N10	1	N	3	0.856405	72	pearson
A28 strain.xlsx	NS	model1	N10.1	N10	1	N	4	0.779716	72	pearson
A28 strain.xlsx	NS	model1	N10.1	N10	1	N	5	0.69554	72	pearson
A28 strain.xlsx	NS	model1	N10.1	N10	1	N	6	0.609234	72	pearson
A28 strain.xlsx	NS	model1	N10.1	N10	1	N	7	0.524079	72	pearson
A28 strain.xlsx	NS	model1	N10.1	N10	1	N	8	0.442048	72	pearson
A28 strain.xlsx	NS	model1	N10.1	N10	1	N	9	0.364549	72	pearson
A28 strain.xlsx	NS	model1	N10.1	N10	1	N	10	0.293125	72	pearson
A28 strain.xlsx	NS	model1	N10.2	N10	2	N	0	1	72	pearson
A28 strain.xlsx	NS	model1	N10.2	N10	2	N	1	0.974796	72	pearson
A28 strain.xlsx	NS	model1	N10.2	N10	2	N	2	0.931691	72	pearson
A28 strain.xlsx	NS	model1	N10.2	N10	2	N	3	0.871467	72	pearson
A28 strain.xlsx	NS	model1	N10.2	N10	2	N	4	0.799119	72	pearson
A28 strain.xlsx	NS	model1	N10.2	N10	2	N	5	0.718532	72	pearson
A28 strain.xlsx	NS	model1	N10.2	N10	2	N	6	0.633236	72	pearson
A28 strain.xlsx	NS	model1	N10.2	N10	2	N	7	0.547533	72	pearson
A28 strain.xlsx	NS	model1	N10.2	N10	2	N	8	0.461227	72	pearson
A28 strain.xlsx	NS	model1	N10.2	N10	2	N	9	0.378305	72	pearson
A28 strain.xlsx	NS	model1	N10.2	N10	2	N	10	0.297634	72	pearson
A28 strain.xlsx	NS	model1	N11.1	N11	1	N	0	1	72	pearson
A28 strain.xlsx	NS	model1	N11.1	N11	1	N	1	0.983089	72	pearson
A28 strain.xlsx	NS	model1	N11.1	N11	1	N	2	0.959369	72	pearson
A28 strain.xlsx	NS	model1	N11.1	N11	1	N	3	0.925917	72	pearson
A28 strain.xlsx	NS	model1	N11.1	N11	1	N	4	0.883826	72	pearson
A28 strain.xlsx	NS	model1	N11.1	N11	1	N	5	0.836006	72	pearson
A28 strain.xlsx	NS	model1	N11.1	N11	1	N	6	0.78265	72	pearson
A28 strain.xlsx	NS	model1	N11.1	N11	1	N	7	0.725524	72	pearson
A28 strain.xlsx	NS	model1	N11.1	N11	1	N	8	0.66536	72	pearson
A28 strain.xlsx	NS	model1	N11.1	N11	1	N	9	0.605072	72	pearson
A28 strain.xlsx	NS	model1	N11.1	N11	1	N	10	0.541885	72	pearson
A28 strain.xlsx	NS	model1	N11.2	N11	2	N	0	1	72	pearson
A28 strain.xlsx	NS	model1	N11.2	N11	2	N	1	0.988113	72	pearson
A28 strain.xlsx	NS	model1	N11.2	N11	2	N	2	0.958696	72	pearson
A28 strain.xlsx	NS	model1	N11.2	N11	2	N	3	0.913161	72	pearson
A28 strain.xlsx	NS	model1	N11.2	N11	2	N	4	0.854288	72	pearson
A28 strain.xlsx	NS	model1	N11.2	N11	2	N	5	0.785131	72	pearson
A28 strain.xlsx	NS	model1	N11.2	N11	2	N	6	0.707567	72	pearson
A28 strain.xlsx	NS	model1	N11.2	N11	2	N	7	0.625096	72	pearson
A28 strain.xlsx	NS	model1	N11.2	N11	2	N	8	0.539783	72	pearson
A28 strain.xlsx	NS	model1	N11.2	N11	2	N	9	0.453419	72	pearson
A28 strain.xlsx	NS	model1	N11.2	N11	2	N	10	0.367816	72	pearson
A28 strain.xlsx	NS	model1	N12.1	N12	1	N	0	1	72	pearson
A28 strain.xlsx	NS	model1	N12.1	N12	1	N	1	0.974126	72	pearson
A28 strain.xlsx	NS	model1	N12.1	N12	1	N	2	0.939426	72	pearson
A28 strain.xlsx	NS	model1	N12.1	N12	1	N	3	0.895563	72	pearson
A28 strain.xlsx	NS	model1	N12.1	N12	1	N	4	0.844616	72	pearson
A28 strain.xlsx	NS	model1	N12.1	N12	1	N	5	0.791547	72	pearson
A28 strain.xlsx	NS	model1	N12.1	N12	1	N	6	0.736217	72	pearson
A28 strain.xlsx	NS	model1	N12.1	N12	1	N	7	0.680279	72	pearson
A28 strain.xlsx	NS	model1	N12.1	N12	1	N	8	0.624861	72	pearson
A28 strain.xlsx	NS	model1	N12.1	N12	1	N	9	0.570469	72	pearson
A28 strain.xlsx	NS	model1	N12.1	N12	1	N	10	0.519059	72	pearson
A28 strain.xlsx	NS	model1	N12.2	N12	2	N	0	1	72	pearson
A28 strain.xlsx	NS	model1	N12.2	N12	2	N	1	0.976903	72	pearson
A28 strain.xlsx	NS	model1	N12.2	N12	2	N	2	0.943036	72	pearson
A28 strain.xlsx	NS	model1	N12.2	N12	2	N	3	0.899775	72	pearson
A28 strain.xlsx	NS	model1	N12.2	N12	2	N	4	0.84963	72	pearson
A28 strain.xlsx	NS	model1	N12.2	N12	2	N	5	0.794889	72	pearson
A28 strain.xlsx	NS	model1	N12.2	N12	2	N	6	0.737335	72	pearson
A28 strain.xlsx	NS	model1	N12.2	N12	2	N	7	0.678692	72	pearson
A28 strain.xlsx	NS	model1	N12.2	N12	2	N	8	0.62054	72	pearson
A28 strain.xlsx	NS	model1	N12.2	N12	2	N	9	0.561942	72	pearson
A28 strain.xlsx	NS	model1	N12.2	N12	2	N	10	0.505006	72	pearson
A28 strain.xlsx	NS	model1	N13.1	N13	1	N	0	1	72	pearson
A28 strain.xlsx	NS	model1	N13.1	N13	1	N	1	0.951297	72	pearson
A28 strain.xlsx	NS	model1	N13.1	N13	1	N	2	0.89353	72	pearson
A28 strain.xlsx	NS	model1	N13.1	N13	1	N	3	0.825983	72	pearson
A28 strain.xlsx	NS	model1	N13.1	N13	1	N	4	0.748148	72	pearson
A28 strain.xlsx	NS	model1	N13.1	N13	1	N	5	0.664718	72	pearson
A28 strain.xlsx	NS	model1	N13.1	N13	1	N	6	0.578062	72	pearson
A28 strain.xlsx	NS	model1	N13.1	N13	1	N	7	0.490266	72	pearson
A28 strain.xlsx	NS	model1	N13.1	N13	1	N	8	0.400439	72	pearson
A28 strain.xlsx	NS	model1	N13.1	N13	1	N	9	0.314008	72	pearson
A28 strain.xlsx	NS	model1	N13.1	N13	1	N	10	0.229877	72	pearson
A28 strain.xlsx	NS	model1	N13.2	N13	2	N	0	1	72	pearson
A28 strain.xlsx	NS	model1	N13.2	N13	2	N	1	0.970162	72	pearson
A28 strain.xlsx	NS	model1	N13.2	N13	2	N	2	0.913028	72	pearson
A28 strain.xlsx	NS	model1	N13.2	N13	2	N	3	0.830066	72	pearson
A28 strain.xlsx	NS	model1	N13.2	N13	2	N	4	0.725058	72	pearson
A28 strain.xlsx	NS	model1	N13.2	N13	2	N	5	0.600171	72	pearson
A28 strain.xlsx	NS	model1	N13.2	N13	2	N	6	0.463453	72	pearson
A28 strain.xlsx	NS	model1	N13.2	N13	2	N	7	0.318583	72	pearson
A28 strain.xlsx	NS	model1	N13.2	N13	2	N	8	0.171985	72	pearson
A28 strain.xlsx	NS	model1	N13.2	N13	2	N	9	0.0263243	72	pearson
A28 strain.xlsx	NS	model1	N13.2	N13	2	N	10	-0.113496	72	pearson
A28 strain.xlsx	NS	model1	N14.1	N14	1	N	0	1	72	pearson
A28 strain.xlsx	NS	model1	N14.1	N14	1	N	1	0.974556	72	pearson
A28 strain.xlsx	NS	model1	N14.1	N14	1	N	2	0.936355	72	pearson
A28 strain.xlsx	NS	model1	N14.1	N14	1	N	3	0.886646	72	pearson
A28 strain.xlsx	NS	model1	N14.1	N14	1	N	4	0.829263	72	pearson
A28 strain.xlsx	NS	model1	N14.1	N14	1	N	5	0.766607	72	pearson
A28 strain.xlsx	NS	model1	N14.1	N14	1	N	6	0.700386	72	pearson
A28 strain.xlsx	NS	model1	N14.1	N14	1	N	7	0.632903	72	pearson
A28 strain.xlsx	NS	model1	N14.1	N14	1	N	8	0.564869	72	pearson
A28 strain.xlsx	NS	model1	N14.1	N14	1	N	9	0.498326	72	pearson
A28 strain.xlsx	NS	model1	N14.1	N14	1	N	10	0.434367	72	pearson
A28 strain.xlsx	NS	model1	N14.2	N14	2	N	0	1	72	pearson
A28 strain.xlsx	NS	model1	N14.2	N14	2	N	1	0.976711	72	pearson
A28 strain.xlsx	NS	model1	N14.2	N14	2	N	2	0.938359	72	pearson
A28 strain.xlsx	NS	model1	N14.2	N14	2	N	3	0.887899	72	pearson
A28 strain.xlsx	NS	model1	N14.2	N14	2	N	4	0.828282	72	pearson
A28 strain.xlsx	NS	model1	N14.2	N14	2	N	5	0.763711	72	pearson
A28 strain.xlsx	NS	model1	N14.2	N14	2	N	6	0.694867	72	pearson
A28 strain.xlsx	NS	model1	N14.2	N14	2	N	7	0.622935	72	pearson
A28 strain.xlsx	NS	model1	N14.2	N14	2	N	8	0.550115	72	pearson
A28 strain.xlsx	NS	model1	N14.2	N14	2	N	9	0.476768	72	pearson
A28 strain.xlsx	NS	model1	N14.2	N14	2	N	10	0.405329	72	pearson
A28 strain.xlsx	NS	model1	N15.1	N15	1	N	0	1	72	pearson
A28 strain.xlsx	NS	model1	N15.1	N15	1	N	1	0.973756	72	pearson
A28 strain.xlsx	NS	model1	N15.1	N15	1	N	2	0.932174	72	pearson
A28 strain.xlsx	NS	model1	N15.1	N15	1	N	3	0.877719	72	pearson
A28 strain.xlsx	NS	model1	N15.1	N15	1	N	4	0.81477	72	pearson
A28 strain.xlsx	NS	model1	N15.1	N15	1	N	5	0.747152	72	pearson
A28 strain.xlsx	NS	model1	N15.1	N15	1	N	6	0.677835	72	pearson
A28 strain.xlsx	NS	model1	N15.1	N15	1	N	7	0.608936	72	pearson
A28 strain.xlsx	NS	model1	N15.1	N15	1	N	8	0.541618	72	pearson
A28 strain.xlsx	NS	model1	N15.1	N15	1	N	9	0.476405	72	pearson
A28 strain.xlsx	NS	model1	N15.1	N15	1	N	10	0.413713	72	pearson
A28 strain.xlsx	NS	model1	N15.2	N15	2	N	0	1	72	pearson
A28 strain.xlsx	NS	model1	N15.2	N15	2	N	1	0.976838	72	pearson
A28 strain.xlsx	NS	model1	N15.2	N15	2	N	2	0.94067	72	pearson
A28 strain.xlsx	NS	model1	N15.2	N15	2	N	3	0.89365	72	pearson
A28 strain.xlsx	NS	model1	N15.2	N15	2	N	4	0.837652	72	pearson
A28 strain.xlsx	NS	model1	N15.2	N15	2	N	5	0.775941	72	pearson
A28 strain.xlsx	NS	model1	N15.2	N15	2	N	6	0.710869	72	pearson
A28 strain.xlsx	NS	model1	N15.2	N15	2	N	7	0.643947	72	pearson
A28 strain.xlsx	NS	model1	N15.2	N15	2	N	8	0.576089	72	pearson
A28 strain.xlsx	NS	model1	N15.2	N15	2	N	9	0.508934	72	pearson
A28 strain.xlsx	NS	model1	N15.2	N15	2	N	10	0.442651	72	pearson
A28 strain.xlsx	NS	model1	N16.1	N16	1	N	0	1	72	pearson
A28 strain.xlsx	NS	model1	N16.1	N16	1	N	1	0.947023	72	pearson
A28 strain.xlsx	NS	model1	N16.1	N16	1	N	2	0.85879	72	pearson
A28 strain.xlsx	NS	model1	N16.1	N16	1	N	3	0.741873	72	pearson
A28 strain.xlsx	NS	model1	N16.1	N16	1	N	4	0.60691	72	pearson
A28 strain.xlsx	NS	model1	N16.1	N16	1	N	5	0.460652	72	pearson
A28 strain.xlsx	NS	model1	N16.1	N16	1	N	6	0.311744	72	pearson
A28 strain.xlsx	NS	model1	N16.1	N16	1	N	7	0.171235	72	pearson
A28 strain.xlsx	NS	model1	N16.1	N16	1	N	8	0.0387406	72	pearson
A28 strain.xlsx	NS	model1	N16.1	N16	1	N	9	-0.0829239	72	pearson
A28 strain.xlsx	NS	model1	N16.1	N16	1	N	10	-0.192253	72	pearson
A28 strain.xlsx	NS	model1	N16.2	N16	2	N	0	1	72	pearson
A28 strain.xlsx	NS	model1	N16.2	N16	2	N	1	0.973467	72	pearson
A28 strain.xlsx	NS	model1	N16.2	N16	2	N	2	0.920858	72	pearson
A28 strain.xlsx	NS	model1	N16.2	N16	2	N	3	0.844993	72	pearson
A28 strain.xlsx	NS	model1	N16.2	N16	2	N	4	0.752796	72	pearson
A28 strain.xlsx	NS	model1	N16.2	N16	2	N	5	0.65	72	pearson
A28 strain.xlsx	NS	model1	N16.2	N16	2	N	6	0.541448	72	pearson
A28 strain.xlsx	NS	model1	N16.2	N16	2	N	7	0.431324	72	pearson
A28 strain.xlsx	NS	model1	N16.2	N16	2	N	8	0.323284	72	pearson
A28 strain.xlsx	NS	model1	N16.2	N16	2	N	9	0.220468	72	pearson
A28 strain.xlsx	NS	model1	N16.2	N16	2	N	10	0.124358	72	pearson
A28 strain.xlsx	NS	model1	N17.1	N17	1	N	0	1	72	pearson
A28 strain.xlsx	NS	model1	N17.1	N17	1	N	1	0.976292	72	pearson
A28 strain.xlsx	NS	model1	N17.1	N17	1	N	2	0.942947	72	pearson
A28 strain.xlsx	NS	model1	N17.1	N17	1	N	3	0.901986	72	pearson
A28 strain.xlsx	NS	model1	N17.1	N17	1	N	4	0.855935	72	pearson
A28 strain.xlsx	NS	model1	N17.1	N17	1	N	5	0.806108	72	pearson
A28 strain.xlsx	NS	model1	N17.1	N17	1	N	6	0.754719	72	pearson
A28 strain.xlsx	NS	model1	N17.1	N17	1	N	7	0.702976	72	pearson
A28 strain.xlsx	NS	model1	N17.1	N17	1	N	8	0.651689	72	pearson
A28 strain.xlsx	NS	model1	N17.1	N17	1	N	9	0.601316	72	pearson
A28 strain.xlsx	NS	model1	N17.1	N17	1	N	10	0.552123	72	pearson
A28 strain.xlsx	NS	model1	N17.2	N17	2	N	0	1	72	pearson
A28 strain.xlsx	NS	model1	N17.2	N17	2	N	1	0.976262	72	pearson
A28 strain.xlsx	NS	model1	N17.2	N17	2	N	2	0.943487	72	pearson
A28 strain.xlsx	NS	model1	N17.2	N17	2	N	3	0.902742	72	pearson
A28 strain.xlsx	NS	model1	N17.2	N17	2	N	4	0.855142	72	pearson
A28 strain.xlsx	NS	model1	N17.2	N17	2	N	5	0.802906	72	pearson
A28 strain.xlsx	NS	model1	N17.2	N17	2	N	6	0.748594	72	pearson
A28 strain.xlsx	NS	model1	N17.2	N17	2	N	7	0.693433	72	pearson
A28 strain.xlsx	NS	model1	N17.2	N17	2	N	8	0.637612	72	pearson
A28 strain.xlsx	NS	model1	N17.2	N17	2	N	9	0.582158	72	pearson
A28 strain.xlsx	NS	model1	N17.2	N17	2	N	10	0.527028	72	pearson
A28 strain.xlsx	NS	model1	N18.1	N18	1	N	0	1	72	pearson
A28 strain.xlsx	NS	model1	N18.1	N18	1	N	1	0.918226	72	pearson
A28 strain.xlsx	NS	model1	N18.1	N18	1	N	2	0.850708	72	pearson
A28 strain.xlsx	NS	model1	N18.1	N18	1	N	3	0.748771	72	pearson
A28 strain.xlsx	NS	model1	N18.1	N18	1	N	4	0.651404	72	pearson
A28 strain.xlsx	NS	model1	N18.1	N18	1	N	5	0.521559	72	pearson
A28 strain.xlsx	NS	model1	N18.1	N18	1	N	6	0.392463	72	pearson
A28 strain.xlsx	NS	model1	N18.1	N18	1	N	7	0.260079	72	pearson
A28 strain.xlsx	NS	model1	N18.1	N18	1	N	8	0.125779	72	pearson
A28 strain.xlsx	NS	model1	N18.1	N18	1	N	9	-0.00383215	72	pearson
A28 strain.xlsx	NS	model1	N18.1	N18	1	N	10	-0.131439	72	pearson
A28 strain.xlsx	NS	model1	N18.2	N18	2	N	0	1	72	pearson
A28 strain.xlsx	NS	model1	N18.2	N18	2	N	1	0.980855	72	pearson
A28 strain.xlsx	NS	model1	N18.2	N18	2	N	2	0.936497	72	pearson
A28 strain.xlsx	NS	model1	N18.2	N18	2	N	3	0.870563	72	pearson
A28 strain.xlsx	NS	model1	N18.2	N18	2	N	4	0.787729	72	pearson
A28 strain.xlsx	NS	model1	N18.2	N18	2	N	5	0.692112	72	pearson
A28 strain.xlsx	NS	model1	N18.2	N18	2	N	6	0.588282	72	pearson
A28 strain.xlsx	NS	model1	N18.2	N18	2	N	7	0.479973	72	pearson
A28 strain.xlsx	NS	model1	N18.2	N18	2	N	8	0.367701	72	pearson
A28 strain.xlsx	NS	model1	N18.2	N18	2	N	9	0.254869	72	pearson
A28 strain.xlsx	NS	model1	N18.2	N18	2	N	10	0.143469	72	pearson
A28 strain.xlsx	NS	model1	N19.1	N19	1	N	0	1	72	pearson
A28 strain.xlsx	NS	model1	N19.1	N19	1	N	1	0.975813	72	pearson
A28 strain.xlsx	NS	model1	N19.1	N19	1	N	2	0.942121	72	pearson
A28 strain.xlsx	NS	model1	N19.1	N19	1	N	3	0.901273	72	pearson
A28 strain.xlsx	NS	model1	N19.1	N19	1	N	4	0.854592	72	pearson
A28 strain.xlsx	NS	model1	N19.1	N19	1	N	5	0.804478	72	pearson
A28 strain.xlsx	NS	model1	N19.1	N19	1	N	6	0.752681	72	pearson
A28 strain.xlsx	NS	model1	N19.1	N19	1	N	7	0.700588	72	pearson
A28 strain.xlsx	NS	model1	N19.1	N19	1	N	8	0.648843	72	pearson
A28 strain.xlsx	NS	model1	N19.1	N19	1	N	9	0.597852	72	pearson
A28 strain.xlsx	NS	model1	N19.1	N19	1	N	10	0.548343	72	pearson
A28 strain.xlsx	NS	model1	N19.2	N19	2	N	0	1	72	pearson
A28 strain.xlsx	NS	model1	N19.2	N19	2	N	1	0.976921	72	pearson
A28 strain.xlsx	NS	model1	N19.2	N19	2	N	2	0.944178	72	pearson
A28 strain.xlsx	NS	model1	N19.2	N19	2	N	3	0.903293	72	pearson
A28 strain.xlsx	NS	model1	N19.2	N19	2	N	4	0.856346	72	pearson
A28 strain.xlsx	NS	model1	N19.2	N19	2	N	5	0.805219	72	pearson
A28 strain.xlsx	NS	model1	N19.2	N19	2	N	6	0.751657	72	pearson
A28 strain.xlsx	NS	model1	N19.2	N19	2	N	7	0.697012	72	pearson
A28 strain.xlsx	NS	model1	N19.2	N19	2	N	8	0.642218	72	pearson
A28 strain.xlsx	NS	model1	N19.2	N19	2	N	9	0.587949	72	pearson
A28 strain.xlsx	NS	model1	N19.2	N19	2	N	10	0.534555	72	pearson
A28 strain.xlsx	NS	model1	N2.1	N2	1	N	0	1	72	pearson
A28 strain.xlsx	NS	model1	N2.1	N2	1	N	1	0.979424	72	pearson
A28 strain.xlsx	NS	model1	N2.1	N2	1	N	2	0.951739	72	pearson
A28 strain.xlsx	NS	model1	N2.1	N2	1	N	3	0.917709	72	pearson
A28 strain.xlsx	NS	model1	N2.1	N2	1	N	4	0.878949	72	pearson
A28 strain.xlsx	NS	model1	N2.1	N2	1	N	5	0.836589	72	pearson
A28 strain.xlsx	NS	model1	N2.1	N2	1	N	6	0.791947	72	pearson
A28 strain.xlsx	NS	model1	N2.1	N2	1	N	7	0.745928	72	pearson
A28 strain.xlsx	NS	model1	N2.1	N2	1	N	8	0.699072	72	pearson
A28 strain.xlsx	NS	model1	N2.1	N2	1	N	9	0.651839	72	pearson
A28 strain.xlsx	NS	model1	N2.1	N2	1	N	10	0.604237	72	pearson
A28 strain.xlsx	NS	model1	N2.2	N2	2	N	0	1	72	pearson
A28 strain.xlsx	NS	model1	N2.2	N2	2	N	1	0.979017	72	pearson
A28 strain.xlsx	NS	model1	N2.2	N2	2	N	2	0.950762	72	pearson
A28 strain.xlsx	NS	model1	N2.2	N2	2	N	3	0.915699	72	pearson
A28 strain.xlsx	NS	model1	N2.2	N2	2	N	4	0.876359	72	pearson
A28 strain.xlsx	NS	model1	N2.2	N2	2	N	5	0.834309	72	pearson
A28 strain.xlsx	NS	model1	N2.2	N2	2	N	6	0.789849	72	pearson
A28 strain.xlsx	NS	model1	N2.2	N2	2	N	7	0.743861	72	pearson
A28 strain.xlsx	NS	model1	N2.2	N2	2	N	8	0.697035	72	pearson
A28 strain.xlsx	NS	model1	N2.2	N2	2	N	9	0.649801	72	pearson
A28 strain.xlsx	NS	model1	N2.2	N2	2	N	10	0.603399	72	pearson
A28 strain.xlsx	NS	model1	N3.1	N3	1	N	0	1	72	pearson
A28 strain.xlsx	NS	model1	N3.1	N3	1	N	1	0.954362	72	pearson
A28 strain.xlsx	NS	model1	N3.1	N3	1	N	2	0.874811	72	pearson
A28 strain.xlsx	NS	model1	N3.1	N3	1	N	3	0.76551	72	pearson
A28 strain.xlsx	NS	model1	N3.1	N3	1	N	4	0.635467	72	pearson
A28 strain.xlsx	NS	model1	N3.1	N3	1	N	5	0.49583	72	pearson
A28 strain.xlsx	NS	model1	N3.1	N3	1	N	6	0.352914	72	pearson
A28 strain.xlsx	NS	model1	N3.1	N3	1	N	7	0.21225	72	pearson
A28 strain.xlsx	NS	model1	N3.1	N3	1	N	8	0.0784187	72	pearson
A28 strain.xlsx	NS	model1	N3.1	N3	1	N	9	-0.0463425	72	pearson
A28 strain.xlsx	NS	model1	N3.1	N3	1	N	10	-0.159302	72	pearson
A28 strain.xlsx	NS	model1	N3.2	N3	2	N	0	1	72	pearson
A28 strain.xlsx	NS	model1	N3.2	N3	2	N	1	0.973606	72	pearson
A28 strain.xlsx	NS	model1	N3.2	N3	2	N	2	0.91277	72	pearson
A28 strain.xlsx	NS	model1	N3.2	N3	2	N	3	0.822033	72	pearson
A28 strain.xlsx	NS	model1	N3.2	N3	2	N	4	0.71043	72	pearson
A28 strain.xlsx	NS	model1	N3.2	N3	2	N	5	0.584559	72	pearson
A28 strain.xlsx	NS	model1	N3.2	N3	2	N	6	0.452225	72	pearson
A28 strain.xlsx	NS	model1	N3.2	N3	2	N	7	0.319567	72	pearson
A28 strain.xlsx	NS	model1	N3.2	N3	2	N	8	0.188597	72	pearson
A28 strain.xlsx	NS	model1	N3.2	N3	2	N	9	0.0636573	72	pearson
A28 strain.xlsx	NS	model1	N3.2	N3	2	N	10	-0.0525768	72	pearson
A28 strain.xlsx	NS	model1	N4.1	N4	1	N	0	1	72	pearson
A28 strain.xlsx	NS	model1	N4.1	N4	1	N	1	0.9636	72	pearson
A28 strain.xlsx	NS	model1	N4.1	N4	1	N	2	0.90371	72	pearson
A28 strain.xlsx	NS	model1	N4.1	N4	1	N	3	0.824377	72	pearson
A28 strain.xlsx	NS	model1	N4.1	N4	1	N	4	0.730614	72	pearson
A28 strain.xlsx	NS	model1	N4.1	N4	1	N	5	0.629658	72	pearson
A28 strain.xlsx	NS	model1	N4.1	N4	1	N	6	0.526404	72	pearson
A28 strain.xlsx	NS	model1	N4.1	N4	1	N	7	0.422677	72	pearson
A28 strain.xlsx	NS	model1	N4.1	N4	1	N	8	0.321525	72	pearson
A28 strain.xlsx	NS	model1	N4.1	N4	1	N	9	0.225689	72	pearson
A28 strain.xlsx	NS	model1	N4.1	N4	1	N	10	0.134772	72	pearson
A28 strain.xlsx	NS	model1	N4.2	N4	2	N	0	1	72	pearson
A28 strain.xlsx	NS	model1	N4.2	N4	2	N	1	0.940834	72	pearson
A28 strain.xlsx	NS	model1	N4.2	N4	2	N	2	0.852923	72	pearson
A28 strain.xlsx	NS	model1	N4.2	N4	2	N	3	0.754669	72	pearson
A28 strain.xlsx	NS	model1	N4.2	N4	2	N	4	0.668721	72	pearson
A28 strain.xlsx	NS	model1	N4.2	N4	2	N	5	0.583026	72	pearson
A28 strain.xlsx	NS	model1	N4.2	N4	2	N	6	0.486859	72	pearson
A28 strain.xlsx	NS	model1	N4.2	N4	2	N	7	0.393349	72	pearson
A28 strain.xlsx	NS	model1	N4.2	N4	2	N	8	0.313277	72	pearson
A28 strain.xlsx	NS	model1	N4.2	N4	2	N	9	0.261674	72	pearson
A28 strain.xlsx	NS	model1	N4.2	N4	2	N	10	0.217548	72	pearson
A28 strain.xlsx	NS	model1	N5.1	N5	1	N	0	1	72	pearson
A28 strain.xlsx	NS	model1	N5.1	N5	1	N	1	0.977911	72	pearson
A28 strain.xlsx	NS	model1	N5.1	N5	1	N	2	0.948208	72	pearson
A28 strain.xlsx	NS	model1	N5.1	N5	1	N	3	0.91217	72	pearson
A28 strain.xlsx	NS	model1	N5.1	N5	1	N	4	0.871405	72	pearson
A28 strain.xlsx	NS	model1	N5.1	N5	1	N	5	0.827153	72	pearson
A28 strain.xlsx	NS	model1	N5.1	N5	1	N	6	0.781023	72	pearson
A28 strain.xlsx	NS	model1	N5.1	N5	1	N	7	0.733971	72	pearson
A28 strain.xlsx	NS	model1	N5.1	N5	1	N	8	0.686936	72	pearson
A28 strain.xlsx	NS	model1	N5.1	N5	1	N	9	0.639997	72	pearson
A28 strain.xlsx	NS	model1	N5.1	N5	1	N	10	0.593388	72	pearson
A28 strain.xlsx	NS	model1	N5.2	N5	2	N	0	1	72	pearson
A28 strain.xlsx	NS	model1	N5.2	N5	2	N	1	0.978488	72	pearson
A28 strain.xlsx	NS	model1	N5.2	N5	2	N	2	0.949027	72	pearson
A28 strain.xlsx	NS	model1	N5.2	N5	2	N	3	0.91279	72	pearson
A28 strain.xlsx	NS	model1	N5.2	N5	2	N	4	0.871297	72	pearson
A28 strain.xlsx	NS	model1	N5.2	N5	2	N	5	0.826173	72	pearson
A28 strain.xlsx	NS	model1	N5.2	N5	2	N	6	0.778695	72	pearson
A28 strain.xlsx	NS	model1	N5.2	N5	2	N	7	0.729876	72	pearson
A28 strain.xlsx	NS	model1	N5.2	N5	2	N	8	0.680489	72	pearson
A28 strain.xlsx	NS	model1	N5.2	N5	2	N	9	0.630973	72	pearson
A28 strain.xlsx	NS	model1	N5.2	N5	2	N	10	0.581685	72	pearson
A28 strain.xlsx	NS	model1	N6.1	N6	1	N	0	1	72	pearson
A28 strain.xlsx	NS	model1	N6.1	N6	1	N	1	0.984886	72	pearson
A28 strain.xlsx	NS	model1	N6.1	N6	1	N	2	0.965841	72	pearson
A28 strain.xlsx	NS	model1	N6.1	N6	1	N	3	0.942774	72	pearson
A28 strain.xlsx	NS	model1	N6.1	N6	1	N	4	0.91604	72	pearson
A28 strain.xlsx	NS	model1	N6.1	N6	1	N	5	0.88633	72	pearson
A28 strain.xlsx	NS	model1	N6.1	N6	1	N	6	0.854039	72	pearson
A28 strain.xlsx	NS	model1	N6.1	N6	1	N	7	0.818772	72	pearson
A28 strain.xlsx	NS	model1	N6.1	N6	1	N	8	0.78091	72	pearson
A28 strain.xlsx	NS	model1	N6.1	N6	1	N	9	0.740702	72	pearson
A28 strain.xlsx	NS	model1	N6.1	N6	1	N	10	0.69844	72	pearson
A28 strain.xlsx	NS	model1	N6.2	N6	2	N	0	1	72	pearson
A28 strain.xlsx	NS	model1	N6.2	N6	2	N	1	0.987052	72	pearson
A28 strain.xlsx	NS	model1	N6.2	N6	2	N	2	0.959126	72	pearson
A28 strain.xlsx	NS	model1	N6.2	N6	2	N	3	0.918485	72	pearson
A28 strain.xlsx	NS	model1	N6.2	N6	2	N	4	0.866486	72	pearson
A28 strain.xlsx	NS	model1	N6.2	N6	2	N	5	0.804255	72	pearson
A28 strain.xlsx	NS	model1	N6.2	N6	2	N	6	0.734857	72	pearson
A28 strain.xlsx	NS	model1	N6.2	N6	2	N	7	0.660472	72	pearson
A28 strain.xlsx	NS	model1	N6.2	N6	2	N	8	0.583174	72	pearson
A28 strain.xlsx	NS	model1	N6.2	N6	2	N	9	0.504665	72	pearson
A28 strain.xlsx	NS	model1	N6.2	N6	2	N	10	0.425549	72	pearson
A28 strain.xlsx	NS	model1	N7.1	N7	1	N	0	1	72	pearson
A28 strain.xlsx	NS	model1	N7.1	N7	1	N	1	0.973616	72	pearson
A28 strain.xlsx	NS	model1	N7.1	N7	1	N	2	0.933319	72	pearson
A28 strain.xlsx	NS	model1	N7.1	N7	1	N	3	0.882514	72	pearson
A28 strain.xlsx	NS	model1	N7.1	N7	1	N	4	0.824163	72	pearson
A28 strain.xlsx	NS	model1	N7.1	N7	1	N	5	0.761849	72	pearson
A28 strain.xlsx	NS	model1	N7.1	N7	1	N	6	0.69785	72	pearson
A28 strain.xlsx	NS	model1	N7.1	N7	1	N	7	0.63421	72	pearson
A28 strain.xlsx	NS	model1	N7.1	N7	1	N	8	0.572337	72	pearson
A28 strain.xlsx	NS	model1	N7.1	N7	1	N	9	0.511017	72	pearson
A28 strain.xlsx	NS	model1	N7.1	N7	1	N	10	0.451179	72	pearson
A28 strain.xlsx	NS	model1	N7.2	N7	2	N	0	1	72	pearson
A28 strain.xlsx	NS	model1	N7.2	N7	2	N	1	0.975552	72	pearson
A28 strain.xlsx	NS	model1	N7.2	N7	2	N	2	0.937652	72	pearson
A28 strain.xlsx	NS	model1	N7.2	N7	2	N	3	0.888315	72	pearson
A28 strain.xlsx	NS	model1	N7.2	N7	2	N	4	0.830264	72	pearson
A28 strain.xlsx	NS	model1	N7.2	N7	2	N	5	0.767066	72	pearson
A28 strain.xlsx	NS	model1	N7.2	N7	2	N	6	0.70034	72	pearson
A28 strain.xlsx	NS	model1	N7.2	N7	2	N	7	0.631121	72	pearson
A28 strain.xlsx	NS	model1	N7.2	N7	2	N	8	0.562204	72	pearson
A28 strain.xlsx	NS	model1	N7.2	N7	2	N	9	0.493417	72	pearson
A28 strain.xlsx	NS	model1	N7.2	N7	2	N	10	0.425411	72	pearson
A28 strain.xlsx	NS	model1	N8.1	N8	1	N	0	1	72	pearson
A28 strain.xlsx	NS	model1	N8.1	N8	1	N	1	0.980577	72	pearson
A28 strain.xlsx	NS	model1	N8.1	N8	1	N	2	0.936543	72	pearson
A28 strain.xlsx	NS	model1	N8.1	N8	1	N	3	0.870608	72	pearson
A28 strain.xlsx	NS	model1	N8.1	N8	1	N	4	0.787809	72	pearson
A28 strain.xlsx	NS	model1	N8.1	N8	1	N	5	0.692532	72	pearson
A28 strain.xlsx	NS	model1	N8.1	N8	1	N	6	0.59009	72	pearson
A28 strain.xlsx	NS	model1	N8.1	N8	1	N	7	0.485853	72	pearson
A28 strain.xlsx	NS	model1	N8.1	N8	1	N	8	0.381386	72	pearson
A28 strain.xlsx	NS	model1	N8.1	N8	1	N	9	0.280007	72	pearson
A28 strain.xlsx	NS	model1	N8.1	N8	1	N	10	0.184233	72	pearson
A28 strain.xlsx	NS	model1	N8.2	N8	2	N	0	1	72	pearson
A28 strain.xlsx	NS	model1	N8.2	N8	2	N	1	0.98426	72	pearson
A28 strain.xlsx	NS	model1	N8.2	N8	2	N	2	0.942663	72	pearson
A28 strain.xlsx	NS	model1	N8.2	N8	2	N	3	0.878121	72	pearson
A28 strain.xlsx	NS	model1	N8.2	N8	2	N	4	0.794758	72	pearson
A28 strain.xlsx	NS	model1	N8.2	N8	2	N	5	0.697544	72	pearson
A28 strain.xlsx	NS	model1	N8.2	N8	2	N	6	0.590981	72	pearson
A28 strain.xlsx	NS	model1	N8.2	N8	2	N	7	0.479329	72	pearson
A28 strain.xlsx	NS	model1	N8.2	N8	2	N	8	0.366078	72	pearson
A28 strain.xlsx	NS	model1	N8.2	N8	2	N	9	0.253385	72	pearson
A28 strain.xlsx	NS	model1	N8.2	N8	2	N	10	0.143561	72	pearson
A28 strain.xlsx	NS	model1	N9.1	N9	1	N	0	1	72	pearson
A28 strain.xlsx	NS	model1	N9.1	N9	1	N	1	0.972796	72	pearson
A28 strain.xlsx	NS	model1	N9.1	N9	1	N	2	0.925725	72	pearson
A28 strain.xlsx	NS	model1	N9.1	N9	1	N	3	0.860642	72	pearson
A28 strain.xlsx	NS	model1	N9.1	N9	1	N	4	0.784132	72	pearson
A28 strain.xlsx	NS	model1	N9.1	N9	1	N	5	0.69887	72	pearson
A28 strain.xlsx	NS	model1	N9.1	N9	1	N	6	0.60786	72	pearson
A28 strain.xlsx	NS	model1	N9.1	N9	1	N	7	0.514169	72	pearson
A28 strain.xlsx	NS	model1	N9.1	N9	1	N	8	0.420939	72	pearson
A28 strain.xlsx	NS	model1	N9.1	N9	1	N	9	0.329812	72	pearson
A28 strain.xlsx	NS	model1	N9.1	N9	1	N	10	0.239412	72	pearson
A28 strain.xlsx	NS	model1	N9.2	N9	2	N	0	1	72	pearson
A28 strain.xlsx	NS	model1	N9.2	N9	2	N	1	0.981072	72	pearson
A28 strain.xlsx	NS	model1	N9.2	N9	2	N	2	0.934318	72	pearson
A28 strain.xlsx	NS	model1	N9.2	N9	2	N	3	0.861799	72	pearson
A28 strain.xlsx	NS	model1	N9.2	N9	2	N	4	0.77029	72	pearson
A28 strain.xlsx	NS	model1	N9.2	N9	2	N	5	0.665477	72	pearson
A28 strain.xlsx	NS	model1	N9.2	N9	2	N	6	0.551779	72	pearson
A28 strain.xlsx	NS	model1	N9.2	N9	2	N	7	0.434496	72	pearson
A28 strain.xlsx	NS	model1	N9.2	N9	2	N	8	0.315334	72	pearson
A28 strain.xlsx	NS	model1	N9.2	N9	2	N	9	0.197899	72	pearson
A28 strain.xlsx	NS	model1	N9.2	N9	2	N	10	0.082856	72	pearson
A28 strain.xlsx	NS	model1	S1.1	S1	1	S	0	1	72	pearson
A28 strain.xlsx	NS	model1	S1.1	S1	1	S	1	0.958135	72	pearson
A28 strain.xlsx	NS	model1	S1.1	S1	1	S	2	0.91252	72	pearson
A28 strain.xlsx	NS	model1	S1.1	S1	1	S	3	0.858475	72	pearson
A28 strain.xlsx	NS	model1	S1.1	S1	1	S	4	0.801642	72	pearson
A28 strain.xlsx	NS	model1	S1.1	S1	1	S	5	0.740995	72	pearson
A28 strain.xlsx	NS	model1	S1.1	S1	1	S	6	0.677503	72	pearson
A28 strain.xlsx	NS	model1	S1.1	S1	1	S	7	0.612884	72	pearson
A28 strain.xlsx	NS	model1	S1.1	S1	1	S	8	0.547736	72	pearson
A28 strain.xlsx	NS	model1	S1.1	S1	1	S	9	0.483672	72	pearson
A28 strain.xlsx	NS	model1	S1.1	S1	1	S	10	0.4194	72	pearson
A28 strain.xlsx	NS	model1	S1.2	S1	2	S	0	1	72	pearson
A28 strain.xlsx	NS	model1	S1.2	S1	2	S	1	0.97386	72	pearson
A28 strain.xlsx	NS	model1	S1.2	S1	2	S	2	0.941882	72	pearson
A28 strain.xlsx	NS	model1	S1.2	S1	2	S	3	0.905991	72	pearson
A28 strain.xlsx	NS	model1	S1.2	S1	2	S	4	0.865169	72	pearson
A28 strain.xlsx	NS	model1	S1.2	S1	2	S	5	0.820104	72	pearson
A28 strain.xlsx	NS	model1	S1.2	S1	2	S	6	0.771873	72	pearson
A28 strain.xlsx	NS	model1	S1.2	S1	2	S	7	0.721183	72	pearson
A28 strain.xlsx	NS	model1	S1.2	S1	2	S	8	0.666975	72	pearson
A28 strain.xlsx	NS	model1	S1.2	S1	2	S	9	0.612014	72	pearson
A28 strain.xlsx	NS	model1	S1.2	S1	2	S	10	0.556897	72	pearson
A28 strain.xlsx	NS	model1	S10.1	S10	1	S	0	1	72	pearson
A28 strain.xlsx	NS	model1	S10.1	S10	1	S	1	0.967702	72	pearson
A28 strain.xlsx	NS	model1	S10.1	S10	1	S	2	0.925395	72	pearson
A28 strain.xlsx	NS	model1	S10.1	S10	1	S	3	0.873629	72	pearson
A28 strain.xlsx	NS	model1	S10.1	S10	1	S	4	0.813554	72	pearson
A28 strain.xlsx	NS	model1	S10.1	S10	1	S	5	0.744659	72	pearson
A28 strain.xlsx	NS	model1	S10.1	S10	1	S	6	0.671085	72	pearson
A28 strain.xlsx	NS	model1	S10.1	S10	1	S	7	0.594467	72	pearson
A28 strain.xlsx	NS	model1	S10.1	S10	1	S	8	0.514687	72	pearson
A28 strain.xlsx	NS	model1	S10.1	S10	1	S	9	0.43391	72	pearson
A28 strain.xlsx	NS	model1	S10.1	S10	1	S	10	0.355857	72	pearson
A28 strain.xlsx	NS	model1	S10.2	S10	2	S	0	1	72	pearson
A28 strain.xlsx	NS	model1	S10.2	S10	2	S	1	0.98743	72	pearson
A28 strain.xlsx	NS	model1	S10.2	S10	2	S	2	0.963088	72	pearson
A28 strain.xlsx	NS	model1	S10.2	S10	2	S	3	0.931243	72	pearson
A28 strain.xlsx	NS	model1	S10.2	S10	2	S	4	0.88946	72	pearson
A28 strain.xlsx	NS	model1	S10.2	S10	2	S	5	0.840741	72	pearson
A28 strain.xlsx	NS	model1	S10.2	S10	2	S	6	0.786802	72	pearson
A28 strain.xlsx	NS	model1	S10.2	S10	2	S	7	0.727694	72	pearson
A28 strain.xlsx	NS	model1	S10.2	S10	2	S	8	0.665196	72	pearson
A28 strain.xlsx	NS	model1	S10.2	S10	2	S	9	0.600904	72	pearson
A28 strain.xlsx	NS	model1	S10.2	S10	2	S	10	0.535821	72	pearson
A28 strain.xlsx	NS	model1	S11.1	S11	1	S	0	1	72	pearson
A28 strain.xlsx	NS	model1	S11.1	S11	1	S	1	0.979716	72	pearson
A28 strain.xlsx	NS	model1	S11.1	S11	1	S	2	0.957267	72	pearson
A28 strain.xlsx	NS	model1	S11.1	S11	1	S	3	0.932413	72	pearson
A28 strain.xlsx	NS	model1	S11.1	S11	1	S	4	0.904716	72	pearson
A28 strain.xlsx	NS	model1	S11.1	S11	1	S	5	0.874865	72	pearson
A28 strain.xlsx	NS	model1	S11.1	S11	1	S	6	0.842332	72	pearson
A28 strain.xlsx	NS	model1	S11.1	S11	1	S	7	0.807977	72	pearson
A28 strain.xlsx	NS	model1	S11.1	S11	1	S	8	0.770575	72	pearson
A28 strain.xlsx	NS	model1	S11.1	S11	1	S	9	0.731615	72	pearson
A28 strain.xlsx	NS	model1	S11.1	S11	1	S	10	0.690043	72	pearson
A28 strain.xlsx	NS	model1	S11.2	S11	2	S	0	1	72	pearson
A28 strain.xlsx	NS	model1	S11.2	S11	2	S	1	0.982711	72	pearson
A28 strain.xlsx	NS	model1	S11.2	S11	2	S	2	0.962447	72	pearson
A28 strain.xlsx	NS	model1	S11.2	S11	2	S	3	0.939703	72	pearson
A28 strain.xlsx	NS	model1	S11.2	S11	2	S	4	0.91345	72	pearson
A28 strain.xlsx	NS	model1	S11.2	S11	2	S	5	0.884901	72	pearson
A28 strain.xlsx	NS	model1	S11.2	S11	2	S	6	0.853627	72	pearson
A28 strain.xlsx	NS	model1	S11.2	S11	2	S	7	0.81978	72	pearson
A28 strain.xlsx	NS	model1	S11.2	S11	2	S	8	0.783494	72	pearson
A28 strain.xlsx	NS	model1	S11.2	S11	2	S	9	0.744462	72	pearson
A28 strain.xlsx	NS	model1	S11.2	S11	2	S	10	0.703402	72	pearson
A28 strain.xlsx	NS	model1	S12.1	S12	1	S	0	1	72	pearson
A28 strain.xlsx	NS	model1	S12.1	S12	1	S	1	0.976483	72	pearson
A28 strain.xlsx	NS	model1	S12.1	S12	1	S	2	0.942025	72	pearson
A28 strain.xlsx	NS	model1	S12.1	S12	1	S	3	0.898841	72	pearson
A28 strain.xlsx	NS	model1	S12.1	S12	1	S	4	0.848748	72	pearson
A28 strain.xlsx	NS	model1	S12.1	S12	1	S	5	0.793202	72	pearson
A28 strain.xlsx	NS	model1	S12.1	S12	1	S	6	0.735245	72	pearson
A28 strain.xlsx	NS	model1	S12.1	S12	1	S	7	0.675829	72	pearson
A28 strain.xlsx	NS	model1	S12.1	S12	1	S	8	0.61609	72	pearson
A28 strain.xlsx	NS	model1	S12.1	S12	1	S	9	0.557048	72	pearson
A28 strain.xlsx	NS	model1	S12.1	S12	1	S	10	0.49989	72	pearson
A28 strain.xlsx	NS	model1	S12.2	S12	2	S	0	1	72	pearson
A28 strain.xlsx	NS	model1	S12.2	S12	2	S	1	0.975372	72	pearson
A28 strain.xlsx	NS	model1	S12.2	S12	2	S	2	0.940222	72	pearson
A28 strain.xlsx	NS	model1	S12.2	S12	2	S	3	0.895791	72	pearson
A28 strain.xlsx	NS	model1	S12.2	S12	2	S	4	0.844282	72	pearson
A28 strain.xlsx	NS	model1	S12.2	S12	2	S	5	0.788193	72	pearson
A28 strain.xlsx	NS	model1	S12.2	S12	2	S	6	0.728576	72	pearson
A28 strain.xlsx	NS	model1	S12.2	S12	2	S	7	0.667905	72	pearson
A28 strain.xlsx	NS	model1	S12.2	S12	2	S	8	0.607143	72	pearson
A28 strain.xlsx	NS	model1	S12.2	S12	2	S	9	0.547741	72	pearson
A28 strain.xlsx	NS	model1	S12.2	S12	2	S	10	0.489851	72	pearson
A28 strain.xlsx	NS	model1	S13.1	S13	1	S	0	1	72	pearson
A28 strain.xlsx	NS	model1	S13.1	S13	1	S	1	0.981913	72	pearson
A28 strain.xlsx	NS	model1	S13.1	S13	1	S	2	0.960738	72	pearson
A28 strain.xlsx	NS	model1	S13.1	S13	1	S	3	0.936436	72	pearson
A28 strain.xlsx	NS	model1	S13.1	S13	1	S	4	0.909725	72	pearson
A28 strain.xlsx	NS	model1	S13.1	S13	1	S	5	0.880085	72	pearson
A28 strain.xlsx	NS	model1	S13.1	S13	1	S	6	0.847649	72	pearson
A28 strain.xlsx	NS	model1	S13.1	S13	1	S	7	0.812587	72	pearson
A28 strain.xlsx	NS	model1	S13.1	S13	1	S	8	0.775091	72	pearson
A28 strain.xlsx	NS	model1	S13.1	S13	1	S	9	0.735944	72	pearson
A28 strain.xlsx	NS	model1	S13.1	S13	1	S	10	0.69477	72	pearson
A28 strain.xlsx	NS	model1	S13.2	S13	2	S	0	1	72	pearson
A28 strain.xlsx	NS	model1	S13.2	S13	2	S	1	0.983722	72	pearson
A28 strain.xlsx	NS	model1	S13.2	S13	2	S	2	0.964955	72	pearson
A28 strain.xlsx	NS	model1	S13.2	S13	2	S	3	0.943238	72	pearson
A28 strain.xlsx	NS	model1	S13.2	S13	2	S	4	0.918104	72	pearson
A28 strain.xlsx	NS	model1	S13.2	S13	2	S	5	0.890158	72	pearson
A28 strain.xlsx	NS	model1	S13.2	S13	2	S	6	0.859499	72	pearson
A28 strain.xlsx	NS	model1	S13.2	S13	2	S	7	0.825292	72	pearson
A28 strain.xlsx	NS	model1	S13.2	S13	2	S	8	0.788648	72	pearson
A28 strain.xlsx	NS	model1	S13.2	S13	2	S	9	0.748815	72	pearson
A28 strain.xlsx	NS	model1	S13.2	S13	2	S	10	0.706418	72	pearson
A28 strain.xlsx	NS	model1	S14.1	S14	1	S	0	1	72	pearson
A28 strain.xlsx	NS	model1	S14.1	S14	1	S	1	0.977185	72	pearson
A28 strain.xlsx	NS	model1	S14.1	S14	1	S	2	0.939377	72	pearson
A28 strain.xlsx	NS	model1	S14.1	S14	1	S	3	0.889208	72	pearson
A28 strain.xlsx	NS	model1	S14.1	S14	1	S	4	0.82937	72	pearson
A28 strain.xlsx	NS	model1	S14.1	S14	1	S	5	0.762336	72	pearson
A28 strain.xlsx	NS	model1	S14.1	S14	1	S	6	0.689772	72	pearson
A28 strain.xlsx	NS	model1	S14.1	S14	1	S	7	0.613885	72	pearson
A28 strain.xlsx	NS	model1	S14.1	S14	1	S	8	0.536441	72	pearson
A28 strain.xlsx	NS	model1	S14.1	S14	1	S	9	0.459742	72	pearson
A28 strain.xlsx	NS	model1	S14.1	S14	1	S	10	0.386119	72	pearson
A28 strain.xlsx	NS	model1	S14.2	S14	2	S	0	1	72	pearson
A28 strain.xlsx	NS	model1	S14.2	S14	2	S	1	0.977931	72	pearson
A28 strain.xlsx	NS	model1	S14.2	S14	2	S	2	0.935047	72	pearson
A28 strain.xlsx	NS	model1	S14.2	S14	2	S	3	0.874073	72	pearson
A28 strain.xlsx	NS	model1	S14.2	S14	2	S	4	0.799837	72	pearson
A28 strain.xlsx	NS	model1	S14.2	S14	2	S	5	0.716002	72	pearson
A28 strain.xlsx	NS	model1	S14.2	S14	2	S	6	0.625867	72	pearson
A28 strain.xlsx	NS	model1	S14.2	S14	2	S	7	0.531371	72	pearson
A28 strain.xlsx	NS	model1	S14.2	S14	2	S	8	0.435239	72	pearson
A28 strain.xlsx	NS	model1	S14.2	S14	2	S	9	0.339225	72	pearson
A28 strain.xlsx	NS	model1	S14.2	S14	2	S	10	0.246079	72	pearson
A28 strain.xlsx	NS	model1	S15.1	S15	1	S	0	1	72	pearson
A28 strain.xlsx	NS	model1	S15.1	S15	1	S	1	0.990887	72	pearson
A28 strain.xlsx	NS	model1	S15.1	S15	1	S	2	0.976583	72	pearson
A28 strain.xlsx	NS	model1	S15.1	S15	1	S	3	0.956955	72	pearson
A28 strain.xlsx	NS	model1	S15.1	S15	1	S	4	0.931947	72	pearson
A28 strain.xlsx	NS	model1	S15.1	S15	1	S	5	0.902834	72	pearson
A28 strain.xlsx	NS	model1	S15.1	S15	1	S	6	0.869144	72	pearson
A28 strain.xlsx	NS	model1	S15.1	S15	1	S	7	0.831907	72	pearson
A28 strain.xlsx	NS	model1	S15.1	S15	1	S	8	0.791245	72	pearson
A28 strain.xlsx	NS	model1	S15.1	S15	1	S	9	0.747284	72	pearson
A28 strain.xlsx	NS	model1	S15.1	S15	1	S	10	0.700677	72	pearson
A28 strain.xlsx	NS	model1	S15.2	S15	2	S	0	1	72	pearson
A28 strain.xlsx	NS	model1	S15.2	S15	2	S	1	0.980444	72	pearson
A28 strain.xlsx	NS	model1	S15.2	S15	2	S	2	0.958025	72	pearson
A28 strain.xlsx	NS	model1	S15.2	S15	2	S	3	0.93287	72	pearson
A28 strain.xlsx	NS	model1	S15.2	S15	2	S	4	0.904462	72	pearson
A28 strain.xlsx	NS	model1	S15.2	S15	2	S	5	0.873324	72	pearson
A28 strain.xlsx	NS	model1	S15.2	S15	2	S	6	0.839774	72	pearson
A28 strain.xlsx	NS	model1	S15.2	S15	2	S	7	0.803413	72	pearson
A28 strain.xlsx	NS	model1	S15.2	S15	2	S	8	0.764897	72	pearson
A28 strain.xlsx	NS	model1	S15.2	S15	2	S	9	0.724119	72	pearson
A28 strain.xlsx	NS	model1	S15.2	S15	2	S	10	0.681793	72	pearson
A28 strain.xlsx	NS	model1	S16.1	S16	1	S	0	1	72	pearson
A28 strain.xlsx	NS	model1	S16.1	S16	1	S	1	0.966692	72	pearson
A28 strain.xlsx	NS	model1	S16.1	S16	1	S	2	0.930081	72	pearson
A28 strain.xlsx	NS	model1	S16.1	S16	1	S	3	0.890182	72	pearson
A28 strain.xlsx	NS	model1	S16.1	S16	1	S	4	0.847279	72	pearson
A28 strain.xlsx	NS	model1	S16.1	S16	1	S	5	0.803259	72	pearson
A28 strain.xlsx	NS	model1	S16.1	S16	1	S	6	0.755554	72	pearson
A28 strain.xlsx	NS	model1	S16.1	S16	1	S	7	0.706072	72	pearson
A28 strain.xlsx	NS	model1	S16.1	S16	1	S	8	0.655501	72	pearson
A28 strain.xlsx	NS	model1	S16.1	S16	1	S	9	0.606195	72	pearson
A28 strain.xlsx	NS	model1	S16.1	S16	1	S	10	0.555358	72	pearson
A28 strain.xlsx	NS	model1	S16.2	S16	2	S	0	1	72	pearson
A28 strain.xlsx	NS	model1	S16.2	S16	2	S	1	0.978425	72	pearson
A28 strain.xlsx	NS	model1	S16.2	S16	2	S	2	0.952945	72	pearson
A28 strain.xlsx	NS	model1	S16.2	S16	2	S	3	0.92357	72	pearson
A28 strain.xlsx	NS	model1	S16.2	S16	2	S	4	0.890625	72	pearson
A28 strain.xlsx	NS	model1	S16.2	S16	2	S	5	0.854598	72	pearson
A28 strain.xlsx	NS	model1	S16.2	S16	2	S	6	0.815729	72	pearson
A28 strain.xlsx	NS	model1	S16.2	S16	2	S	7	0.773418	72	pearson
A28 strain.xlsx	NS	model1	S16.2	S16	2	S	8	0.729275	72	pearson
A28 strain.xlsx	NS	model1	S16.2	S16	2	S	9	0.682699	72	pearson
A28 strain.xlsx	NS	model1	S16.2	S16	2	S	10	0.635374	72	pearson
A28 strain.xlsx	NS	model1	S17.1	S17	1	S	0	1	72	pearson
A28 strain.xlsx	NS	model1	S17.1	S17	1	S	1	0.978416	72	pearson
A28 strain.xlsx	NS	model1	S17.1	S17	1	S	2	0.951969	72	pearson
A28 strain.xlsx	NS	model1	S17.1	S17	1	S	3	0.922081	72	pearson
A28 strain.xlsx	NS	model1	S17.1	S17	1	S	4	0.887819	72	pearson
A28 strain.xlsx	NS	model1	S17.1	S17	1	S	5	0.850583	72	pearson
A28 strain.xlsx	NS	model1	S17.1	S17	1	S	6	0.809726	72	pearson
A28 strain.xlsx	NS	model1	S17.1	S17	1	S	7	0.766862	72	pearson
A28 strain.xlsx	NS	model1	S17.1	S17	1	S	8	0.721223	72	pearson
A28 strain.xlsx	NS	model1	S17.1	S17	1	S	9	0.673435	72	pearson
A28 strain.xlsx	NS	model1	S17.1	S17	1	S	10	0.625159	72	pearson
A28 strain.xlsx	NS	model1	S17.2	S17	2	S	0	1	72	pearson
A28 strain.xlsx	NS	model1	S17.2	S17	2	S	1	0.98233	72	pearson
A28 strain.xlsx	NS	model1	S17.2	S17	2	S	2	0.958649	72	pearson
A28 strain.xlsx	NS	model1	S17.2	S17	2	S	3	0.928765	72	pearson
A28 strain.xlsx	NS	model1	S17.2	S17	2	S	4	0.894321	72	pearson
A28 strain.xlsx	NS	model1	S17.2	S17	2	S	5	0.854785	72	pearson
A28 strain.xlsx	NS	model1	S17.2	S17	2	S	6	0.810632	72	pearson
A28 strain.xlsx	NS	model1	S17.2	S17	2	S	7	0.762578	72	pearson
A28 strain.xlsx	NS	model1	S17.2	S17	2	S	8	0.712552	72	pearson
A28 strain.xlsx	NS	model1	S17.2	S17	2	S	9	0.660034	72	pearson
A28 strain.xlsx	NS	model1	S17.2	S17	2	S	10	0.607118	72	pearson
A28 strain.xlsx	NS	model1	S18.1	S18	1	S	0	1	72	pearson
A28 strain.xlsx	NS	model1	S18.1	S18	1	S	1	0.979809	72	pearson
A28 strain.xlsx	NS	model1	S18.1	S18	1	S	2	0.957307	72	pearson
A28 strain.xlsx	NS	model1	S18.1	S18	1	S	3	0.932452	72	pearson
A28 strain.xlsx	NS	model1	S18.1	S18	1	S	4	0.904646	72	pearson
A28 strain.xlsx	NS	model1	S18.1	S18	1	S	5	0.874654	72	pearson
A28 strain.xlsx	NS	model1	S18.1	S18	1	S	6	0.841947	72	pearson
A28 strain.xlsx	NS	model1	S18.1	S18	1	S	7	0.806633	72	pearson
A28 strain.xlsx	NS	model1	S18.1	S18	1	S	8	0.768916	72	pearson
A28 strain.xlsx	NS	model1	S18.1	S18	1	S	9	0.729706	72	pearson
A28 strain.xlsx	NS	model1	S18.1	S18	1	S	10	0.687796	72	pearson
A28 strain.xlsx	NS	model1	S18.2	S18	2	S	0	1	72	pearson
A28 strain.xlsx	NS	model1	S18.2	S18	2	S	1	0.982543	72	pearson
A28 strain.xlsx	NS	model1	S18.2	S18	2	S	2	0.962108	72	pearson
A28 strain.xlsx	NS	model1	S18.2	S18	2	S	3	0.93869	72	pearson
A28 strain.xlsx	NS	model1	S18.2	S18	2	S	4	0.912362	72	pearson
A28 strain.xlsx	NS	model1	S18.2	S18	2	S	5	0.883195	72	pearson
A28 strain.xlsx	NS	model1	S18.2	S18	2	S	6	0.851881	72	pearson
A28 strain.xlsx	NS	model1	S18.2	S18	2	S	7	0.817439	72	pearson
A28 strain.xlsx	NS	model1	S18.2	S18	2	S	8	0.780577	72	pearson
A28 strain.xlsx	NS	model1	S18.2	S18	2	S	9	0.741481	72	pearson
A28 strain.xlsx	NS	model1	S18.2	S18	2	S	10	0.70035	72	pearson
A28 strain.xlsx	NS	model1	S19.1	S19	1	S	0	1	72	pearson
A28 strain.xlsx	NS	model1	S19.1	S19	1	S	1	0.941327	72	pearson
A28 strain.xlsx	NS	model1	S19.1	S19	1	S	2	0.870339	72	pearson
A28 strain.xlsx	NS	model1	S19.1	S19	1	S	3	0.789857	72	pearson
A28 strain.xlsx	NS	model1	S19.1	S19	1	S	4	0.701235	72	pearson
A28 strain.xlsx	NS	model1	S19.1	S19	1	S	5	0.602633	72	pearson
A28 strain.xlsx	NS	model1	S19.1	S19	1	S	6	0.501568	72	pearson
A28 strain.xlsx	NS	model1	S19.1	S19	1	S	7	0.400559	72	pearson
A28 strain.xlsx	NS	model1	S19.1	S19	1	S	8	0.299293	72	pearson
A28 strain.xlsx	NS	model1	S19.1	S19	1	S	9	0.202749	72	pearson
A28 strain.xlsx	NS	model1	S19.1	S19	1	S	10	0.112062	72	pearson
A28 strain.xlsx	NS	model1	S19.2	S19	2	S	0	1	72	pearson
A28 strain.xlsx	NS	model1	S19.2	S19	2	S	1	0.957741	72	pearson
A28 strain.xlsx	NS	model1	S19.2	S19	2	S	2	0.915223	72	pearson
A28 strain.xlsx	NS	model1	S19.2	S19	2	S	3	0.865333	72	pearson
A28 strain.xlsx	NS	model1	S19.2	S19	2	S	4	0.806662	72	pearson
A28 strain.xlsx	NS	model1	S19.2	S19	2	S	5	0.743454	72	pearson
A28 strain.xlsx	NS	model1	S19.2	S19	2	S	6	0.676989	72	pearson
A28 strain.xlsx	NS	model1	S19.2	S19	2	S	7	0.60566	72	pearson
A28 strain.xlsx	NS	model1	S19.2	S19	2	S	8	0.533143	72	pearson
A28 strain.xlsx	NS	model1	S19.2	S19	2	S	9	0.460779	72	pearson
A28 strain.xlsx	NS	model1	S19.2	S19	2	S	10	0.389255	72	pearson
A28 strain.xlsx	NS	model1	S2.1	S2	1	S	0	1	72	pearson
A28 strain.xlsx	NS	model1	S2.1	S2	1	S	1	0.978932	72	pearson
A28 strain.xlsx	NS	model1	S2.1	S2	1	S	2	0.949388	72	pearson
A28 strain.xlsx	NS	model1	S2.1	S2	1	S	3	0.912271	72	pearson
A28 strain.xlsx	NS	model1	S2.1	S2	1	S	4	0.86883	72	pearson
A28 strain.xlsx	NS	model1	S2.1	S2	1	S	5	0.820626	72	pearson
A28 strain.xlsx	NS	model1	S2.1	S2	1	S	6	0.769012	72	pearson
A28 strain.xlsx	NS	model1	S2.1	S2	1	S	7	0.715191	72	pearson
A28 strain.xlsx	NS	model1	S2.1	S2	1	S	8	0.660501	72	pearson
A28 strain.xlsx	NS	model1	S2.1	S2	1	S	9	0.606448	72	pearson
A28 strain.xlsx	NS	model1	S2.1	S2	1	S	10	0.553058	72	pearson
A28 strain.xlsx	NS	model1	S2.2	S2	2	S	0	1	72	pearson
A28 strain.xlsx	NS	model1	S2.2	S2	2	S	1	0.9677	72	pearson
A28 strain.xlsx	NS	model1	S2.2	S2	2	S	2	0.930789	72	pearson
A28 strain.xlsx	NS	model1	S2.2	S2	2	S	3	0.886906	72	pearson
A28 strain.xlsx	NS	model1	S2.2	S2	2	S	4	0.838354	72	pearson
A28 strain.xlsx	NS	model1	S2.2	S2	2	S	5	0.791472	72	pearson
A28 strain.xlsx	NS	model1	S2.2	S2	2	S	6	0.737376	72	pearson
A28 strain.xlsx	NS	model1	S2.2	S2	2	S	7	0.686293	72	pearson
A28 strain.xlsx	NS	model1	S2.2	S2	2	S	8	0.633605	72	pearson
A28 strain.xlsx	NS	model1	S2.2	S2	2	S	9	0.58362	72	pearson
A28 strain.xlsx	NS	model1	S2.2	S2	2	S	10	0.537009	72	pearson
A28 strain.xlsx	NS	model1	S3.1	S3	1	S	0	1	72	pearson
A28 strain.xlsx	NS	model1	S3.1	S3	1	S	1	0.972307	72	pearson
A28 strain.xlsx	NS	model1	S3.1	S3	1	S	2	0.916781	72	pearson
A28 strain.xlsx	NS	model1	S3.1	S3	1	S	3	0.835136	72	pearson
A28 strain.xlsx	NS	model1	S3.1	S3	1	S	4	0.731204	72	pearson
A28 strain.xlsx	NS	model1	S3.1	S3	1	S	5	0.610821	72	pearson
A28 strain.xlsx	NS	model1	S3.1	S3	1	S	6	0.478035	72	pearson
A28 strain.xlsx	NS	model1	S3.1	S3	1	S	7	0.338897	72	pearson
A28 strain.xlsx	NS	model1	S3.1	S3	1	S	8	0.197737	72	pearson
A28 strain.xlsx	NS	model1	S3.1	S3	1	S	9	0.0602607	72	pearson
A28 strain.xlsx	NS	model1	S3.1	S3	1	S	10	-0.0700801	72	pearson
A28 strain.xlsx	NS	model1	S3.2	S3	2	S	0	1	72	pearson
A28 strain.xlsx	NS	model1	S3.2	S3	2	S	1	0.983312	72	pearson
A28 strain.xlsx	NS	model1	S3.2	S3	2	S	2	0.943558	72	pearson
A28 strain.xlsx	NS	model1	S3.2	S3	2	S	3	0.882545	72	pearson
A28 strain.xlsx	NS	model1	S3.2	S3	2	S	4	0.802757	72	pearson
A28 strain.xlsx	NS	model1	S3.2	S3	2	S	5	0.708254	72	pearson
A28 strain.xlsx	NS	model1	S3.2	S3	2	S	6	0.602428	72	pearson
A28 strain.xlsx	NS	model1	S3.2	S3	2	S	7	0.48942	72	pearson
A28 strain.xlsx	NS	model1	S3.2	S3	2	S	8	0.372081	72	pearson
A28 strain.xlsx	NS	model1	S3.2	S3	2	S	9	0.253843	72	pearson
A28 strain.xlsx	NS	model1	S3.2	S3	2	S	10	0.13748	72	pearson
A28 strain.xlsx	NS	model1	S4.1	S4	1	S	0	1	72	pearson
A28 strain.xlsx	NS	model1	S4.1	S4	1	S	1	0.97658	72	pearson
A28 strain.xlsx	NS	model1	S4.1	S4	1	S	2	0.942322	72	pearson
A28 strain.xlsx	NS	model1	S4.1	S4	1	S	3	0.896614	72	pearson
A28 strain.xlsx	NS	model1	S4.1	S4	1	S	4	0.839269	72	pearson
A28 strain.xlsx	NS	model1	S4.1	S4	1	S	5	0.771981	72	pearson
A28 strain.xlsx	NS	model1	S4.1	S4	1	S	6	0.696506	72	pearson
A28 strain.xlsx	NS	model1	S4.1	S4	1	S	7	0.616526	72	pearson
A28 strain.xlsx	NS	model1	S4.1	S4	1	S	8	0.532701	72	pearson
A28 strain.xlsx	NS	model1	S4.1	S4	1	S	9	0.448259	72	pearson
A28 strain.xlsx	NS	model1	S4.1	S4	1	S	10	0.363098	72	pearson
A28 strain.xlsx	NS	model1	S4.2	S4	2	S	0	1	72	pearson
A28 strain.xlsx	NS	model1	S4.2	S4	2	S	1	0.986072	72	pearson
A28 strain.xlsx	NS	model1	S4.2	S4	2	S	2	0.954076	72	pearson
A28 strain.xlsx	NS	model1	S4.2	S4	2	S	3	0.905927	72	pearson
A28 strain.xlsx	NS	model1	S4.2	S4	2	S	4	0.843104	72	pearson
A28 strain.xlsx	NS	model1	S4.2	S4	2	S	5	0.76817	72	pearson
A28 strain.xlsx	NS	model1	S4.2	S4	2	S	6	0.684164	72	pearson
A28 strain.xlsx	NS	model1	S4.2	S4	2	S	7	0.59313	72	pearson
A28 strain.xlsx	NS	model1	S4.2	S4	2	S	8	0.496891	72	pearson
A28 strain.xlsx	NS	model1	S4.2	S4	2	S	9	0.397993	72	pearson
A28 strain.xlsx	NS	model1	S4.2	S4	2	S	10	0.29992	72	pearson
A28 strain.xlsx	NS	model1	S5.1	S5	1	S	0	1	72	pearson
A28 strain.xlsx	NS	model1	S5.1	S5	1	S	1	0.979179	72	pearson
A28 strain.xlsx	NS	model1	S5.1	S5	1	S	2	0.950943	72	pearson
A28 strain.xlsx	NS	model1	S5.1	S5	1	S	3	0.916827	72	pearson
A28 strain.xlsx	NS	model1	S5.1	S5	1	S	4	0.876506	72	pearson
A28 strain.xlsx	NS	model1	S5.1	S5	1	S	5	0.831904	72	pearson
A28 strain.xlsx	NS	model1	S5.1	S5	1	S	6	0.784642	72	pearson
A28 strain.xlsx	NS	model1	S5.1	S5	1	S	7	0.734986	72	pearson
A28 strain.xlsx	NS	model1	S5.1	S5	1	S	8	0.684626	72	pearson
A28 strain.xlsx	NS	model1	S5.1	S5	1	S	9	0.633905	72	pearson
A28 strain.xlsx	NS	model1	S5.1	S5	1	S	10	0.583498	72	pearson
A28 strain.xlsx	NS	model1	S5.2	S5	2	S	0	1	72	pearson
A28 strain.xlsx	NS	model1	S5.2	S5	2	S	1	0.97196	72	pearson
A28 strain.xlsx	NS	model1	S5.2	S5	2	S	2	0.935521	72	pearson
A28 strain.xlsx	NS	model1	S5.2	S5	2	S	3	0.895248	72	pearson
A28 strain.xlsx	NS	model1	S5.2	S5	2	S	4	0.847909	72	pearson
A28 strain.xlsx	NS	model1	S5.2	S5	2	S	5	0.802308	72	pearson
A28 strain.xlsx	NS	model1	S5.2	S5	2	S	6	0.753069	72	pearson
A28 strain.xlsx	NS	model1	S5.2	S5	2	S	7	0.702023	72	pearson
A28 strain.xlsx	NS	model1	S5.2	S5	2	S	8	0.65054	72	pearson
A28 strain.xlsx	NS	model1	S5.2	S5	2	S	9	0.600461	72	pearson
A28 strain.xlsx	NS	model1	S5.2	S5	2	S	10	0.549194	72	pearson
A28 strain.xlsx	NS	model1	S6.1	S6	1	S	0	1	72	pearson
A28 strain.xlsx	NS	model1	S6.1	S6	1	S	1	0.972367	72	pearson
A28 strain.xlsx	NS	model1	S6.1	S6	1	S	2	0.928682	72	pearson
A28 strain.xlsx	NS	model1	S6.1	S6	1	S	3	0.87034	72	pearson
A28 strain.xlsx	NS	model1	S6.1	S6	1	S	4	0.799714	72	pearson
A28 strain.xlsx	NS	model1	S6.1	S6	1	S	5	0.71986	72	pearson
A28 strain.xlsx	NS	model1	S6.1	S6	1	S	6	0.634689	72	pearson
A28 strain.xlsx	NS	model1	S6.1	S6	1	S	7	0.547037	72	pearson
A28 strain.xlsx	NS	model1	S6.1	S6	1	S	8	0.461704	72	pearson
A28 strain.xlsx	NS	model1	S6.1	S6	1	S	9	0.379044	72	pearson
A28 strain.xlsx	NS	model1	S6.1	S6	1	S	10	0.300958	72	pearson
A28 strain.xlsx	NS	model1	S6.2	S6	2	S	0	1	72	pearson
A28 strain.xlsx	NS	model1	S6.2	S6	2	S	1	0.9734	72	pearson
A28 strain.xlsx	NS	model1	S6.2	S6	2	S	2	0.924233	72	pearson
A28 strain.xlsx	NS	model1	S6.2	S6	2	S	3	0.855751	72	pearson
A28 strain.xlsx	NS	model1	S6.2	S6	2	S	4	0.771206	72	pearson
A28 strain.xlsx	NS	model1	S6.2	S6	2	S	5	0.674848	72	pearson
A28 strain.xlsx	NS	model1	S6.2	S6	2	S	6	0.571336	72	pearson
A28 strain.xlsx	NS	model1	S6.2	S6	2	S	7	0.464814	72	pearson
A28 strain.xlsx	NS	model1	S6.2	S6	2	S	8	0.358604	72	pearson
A28 strain.xlsx	NS	model1	S6.2	S6	2	S	9	0.255406	72	pearson
A28 strain.xlsx	NS	model1	S6.2	S6	2	S	10	0.158055	72	pearson
A28 strain.xlsx	NS	model1	S7.1	S7	1	S	0	1	72	pearson
A28 strain.xlsx	NS	model1	S7.1	S7	1	S	1	0.979807	72	pearson
A28 strain.xlsx	NS	model1	S7.1	S7	1	S	2	0.957353	72	pearson
A28 strain.xlsx	NS	model1	S7.1	S7	1	S	3	0.932554	72	pearson
A28 strain.xlsx	NS	model1	S7.1	S7	1	S	4	0.9049	72	pearson
A28 strain.xlsx	NS	model1	S7.1	S7	1	S	5	0.874432	72	pearson
A28 strain.xlsx	NS	model1	S7.1	S7	1	S	6	0.841926	72	pearson
A28 strain.xlsx	NS	model1	S7.1	S7	1	S	7	0.80688	72	pearson
A28 strain.xlsx	NS	model1	S7.1	S7	1	S	8	0.769471	72	pearson
A28 strain.xlsx	NS	model1	S7.1	S7	1	S	9	0.730488	72	pearson
A28 strain.xlsx	NS	model1	S7.1	S7	1	S	10	0.688898	72	pearson
A28 strain.xlsx	NS	model1	S7.2	S7	2	S	0	1	72	pearson
A28 strain.xlsx	NS	model1	S7.2	S7	2	S	1	0.98228	72	pearson
A28 strain.xlsx	NS	model1	S7.2	S7	2	S	2	0.961699	72	pearson
A28 strain.xlsx	NS	model1	S7.2	S7	2	S	3	0.938255	72	pearson
A28 strain.xlsx	NS	model1	S7.2	S7	2	S	4	0.912034	72	pearson
A28 strain.xlsx	NS	model1	S7.2	S7	2	S	5	0.883091	72	pearson
A28 strain.xlsx	NS	model1	S7.2	S7	2	S	6	0.85151	72	pearson
A28 strain.xlsx	NS	model1	S7.2	S7	2	S	7	0.817434	72	pearson
A28 strain.xlsx	NS	model1	S7.2	S7	2	S	8	0.780977	72	pearson
A28 strain.xlsx	NS	model1	S7.2	S7	2	S	9	0.741836	72	pearson
A28 strain.xlsx	NS	model1	S7.2	S7	2	S	10	0.700159	72	pearson
A28 strain.xlsx	NS	model1	S8.1	S8	1	S	0	1	72	pearson
A28 strain.xlsx	NS	model1	S8.1	S8	1	S	1	0.976968	72	pearson
A28 strain.xlsx	NS	model1	S8.1	S8	1	S	2	0.943583	72	pearson
A28 strain.xlsx	NS	model1	S8.1	S8	1	S	3	0.902376	72	pearson
A28 strain.xlsx	NS	model1	S8.1	S8	1	S	4	0.852713	72	pearson
A28 strain.xlsx	NS	model1	S8.1	S8	1	S	5	0.79759	72	pearson
A28 strain.xlsx	NS	model1	S8.1	S8	1	S	6	0.736772	72	pearson
A28 strain.xlsx	NS	model1	S8.1	S8	1	S	7	0.671471	72	pearson
A28 strain.xlsx	NS	model1	S8.1	S8	1	S	8	0.605458	72	pearson
A28 strain.xlsx	NS	model1	S8.1	S8	1	S	9	0.538185	72	pearson
A28 strain.xlsx	NS	model1	S8.1	S8	1	S	10	0.468913	72	pearson
A28 strain.xlsx	NS	model1	S8.2	S8	2	S	0	1	72	pearson
A28 strain.xlsx	NS	model1	S8.2	S8	2	S	1	0.982436	72	pearson
A28 strain.xlsx	NS	model1	S8.2	S8	2	S	2	0.957048	72	pearson
A28 strain.xlsx	NS	model1	S8.2	S8	2	S	3	0.923964	72	pearson
A28 strain.xlsx	NS	model1	S8.2	S8	2	S	4	0.88547	72	pearson
A28 strain.xlsx	NS	model1	S8.2	S8	2	S	5	0.838997	72	pearson
A28 strain.xlsx	NS	model1	S8.2	S8	2	S	6	0.787588	72	pearson
A28 strain.xlsx	NS	model1	S8.2	S8	2	S	7	0.73285	72	pearson
A28 strain.xlsx	NS	model1	S8.2	S8	2	S	8	0.675938	72	pearson
A28 strain.xlsx	NS	model1	S8.2	S8	2	S	9	0.618995	72	pearson
A28 strain.xlsx	NS	model1	S8.2	S8	2	S	10	0.56457	72	pearson
A28 strain.xlsx	NS	model1	S9.1	S9	1	S	0	1	72	pearson
A28 strain.xlsx	NS	model1	S9.1	S9	1	S	1	0.98089	72	pearson
A28 strain.xlsx	NS	model1	S9.1	S9	1	S	2	0.959597	72	pearson
A28 strain.xlsx	NS	model1	S9.1	S9	1	S	3	0.935568	72	pearson
A28 strain.xlsx	NS	model1	S9.1	S9	1	S	4	0.908881	72	pearson
A28 strain.xlsx	NS	model1	S9.1	S9	1	S	5	0.879601	72	pearson
A28 strain.xlsx	NS	model1	S9.1	S9	1	S	6	0.847779	72	pearson
A28 strain.xlsx	NS	model1	S9.1	S9	1	S	7	0.813079	72	pearson
A28 strain.xlsx	NS	model1	S9.1	S9	1	S	8	0.776074	72	pearson
A28 strain.xlsx	NS	model1	S9.1	S9	1	S	9	0.736404	72	pearson
A28 strain.xlsx	NS	model1	S9.1	S9	1	S	10	0.694766	72	pearson
A28 strain.xlsx	NS	model1	S9.2	S9	2	S	0	1	72	pearson
A28 strain.xlsx	NS	model1	S9.2	S9	2	S	1	0.980177	72	pearson
A28 strain.xlsx	NS	model1	S9.2	S9	2	S	2	0.957787	72	pearson
A28 strain.xlsx	NS	model1	S9.2	S9	2	S	3	0.932799	72	pearson
A28 strain.xlsx	NS	model1	S9.2	S9	2	S	4	0.904817	72	pearson
A28 strain.xlsx	NS	model1	S9.2	S9	2	S	5	0.87432	72	pearson
A28 strain.xlsx	NS	model1	S9.2	S9	2	S	6	0.841396	72	pearson
A28 strain.xlsx	NS	model1	S9.2	S9	2	S	7	0.806137	72	pearson
A28 strain.xlsx	NS	model1	S9.2	S9	2	S	8	0.768179	72	pearson
A28 strain.xlsx	NS	model1	S9.2	S9	2	S	9	0.728565	72	pearson
A28 strain.xlsx	NS	model1	S9.2	S9	2	S	10	0.686978	72	pearson
A28 strain.xlsx	NS	model2	N1.1	N1	1	N	0	1	72	pearson
A28 strain.xlsx	NS	model2	N1.1	N1	1	N	1	0.913618	72	pearson
A28 strain.xlsx	NS	model2	N1.1	N1	1	N	2	0.768975	72	pearson
A28 strain.xlsx	NS	model2	N1.1	N1	1	N	3	0.591538	72	pearson
A28 strain.xlsx	NS	model2	N1.1	N1	1	N	4	0.402977	72	pearson
A28 strain.xlsx	NS	model2	N1.1	N1	1	N	5	0.230457	72	pearson
A28 strain.xlsx	NS	model2	N1.1	N1	1	N	6	0.0861828	72	pearson
A28 strain.xlsx	NS	model2	N1.1	N1	1	N	7	-0.0201597	72	pearson
A28 strain.xlsx	NS	model2	N1.1	N1	1	N	8	-0.0791535	72	pearson
A28 strain.xlsx	NS	model2	N1.1	N1	1	N	9	-0.0982235	72	pearson
A28 strain.xlsx	NS	model2	N1.1	N1	1	N	10	-0.0815449	72	pearson
A28 strain.xlsx	NS	model2	N1.2	N1	2	N	0	1	72	pearson
A28 strain.xlsx	NS	model2	N1.2	N1	2	N	1	0.912699	72	pearson
A28 strain.xlsx	NS	model2	N1.2	N1	2	N	2	0.78084	72	pearson
A28 strain.xlsx	NS	model2	N1.2	N1	2	N	3	0.602232	72	pearson
A28 strain.xlsx	NS	model2	N1.2	N1	2	N	4	0.410456	72	pearson
A28 strain.xlsx	NS	model2	N1.2	N1	2	N	5	0.218148	72	pearson
A28 strain.xlsx	NS	model2	N1.2	N1	2	N	6	0.0763816	72	pearson
A28 strain.xlsx	NS	model2	N1.2	N1	2	N	7	-0.024906	72	pearson
A28 strain.xlsx	NS	model2	N1.2	N1	2	N	8	-0.0927499	72	pearson
A28 strain.xlsx	NS	model2	N1.2	N1	2	N	9	-0.134011	72	pearson
A28 strain.xlsx	NS	model2	N1.2	N1	2	N	10	-0.140819	72	pearson
A28 strain.xlsx	NS	model2	N10.1	N10	1	N	0	1	72	pearson
A28 strain.xlsx	NS	model2	N10.1	N10	1	N	1	0.935459	72	pearson
A28 strain.xlsx	NS	model2	N10.1	N10	1	N	2	0.794057	72	pearson
A28 strain.xlsx	NS	model2	N10.1	N10	1	N	3	0.591856	72	pearson
A28 strain.xlsx	NS	model2	N10.1	N10	1	N	4	0.36201	72	pearson
A28 strain.xlsx	NS	model2	N10.1	N10	1	N	5	0.135839	72	pearson
A28 strain.xlsx	NS	model2	N10.1	N10	1	N	6	-0.0674976	72	pearson
A28 strain.xlsx	NS	model2	N10.1	N10	1	N	7	-0.225098	72	pearson
A28 strain.xlsx	NS	model2	N10.1	N10	1	N	8	-0.331979	72	pearson
A28 strain.xlsx	NS	model2	N10.1	N10	1	N	9	-0.388135	72	pearson
A28 strain.xlsx	NS	model2	N10.1	N10	1	N	10	-0.400503	72	pearson
A28 strain.xlsx	NS	model2	N10.2	N10	2	N	0	1	72	pearson
A28 strain.xlsx	NS	model2	N10.2	N10	2	N	1	0.941385	72	pearson
A28 strain.xlsx	NS	model2	N10.2	N10	2	N	2	0.796156	72	pearson
A28 strain.xlsx	NS	model2	N10.2	N10	2	N	3	0.583152	72	pearson
A28 strain.xlsx	NS	model2	N10.2	N10	2	N	4	0.341337	72	pearson
A28 strain.xlsx	NS	model2	N10.2	N10	2	N	5	0.102164	72	pearson
A28 strain.xlsx	NS	model2	N10.2	N10	2	N	6	-0.109039	72	pearson
A28 strain.xlsx	NS	model2	N10.2	N10	2	N	7	-0.271097	72	pearson
A28 strain.xlsx	NS	model2	N10.2	N10	2	N	8	-0.380434	72	pearson
A28 strain.xlsx	NS	model2	N10.2	N10	2	N	9	-0.432231	72	pearson
A28 strain.xlsx	NS	model2	N10.2	N10	2	N	10	-0.434431	72	pearson
A28 strain.xlsx	NS	model2	N11.1	N11	1	N	0	1	72	pearson
A28 strain.xlsx	NS	model2	N11.1	N11	1	N	1	0.904124	72	pearson
A28 strain.xlsx	NS	model2	N11.1	N11	1	N	2	0.823864	72	pearson
A28 strain.xlsx	NS	model2	N11.1	N11	1	N	3	0.723718	72	pearson
A28 strain.xlsx	NS	model2	N11.1	N11	1	N	4	0.601321	72	pearson
A28 strain.xlsx	NS	model2	N11.1	N11	1	N	5	0.495259	72	pearson
A28 strain.xlsx	NS	model2	N11.1	N11	1	N	6	0.404387	72	pearson
A28 strain.xlsx	NS	model2	N11.1	N11	1	N	7	0.330778	72	pearson
A28 strain.xlsx	NS	model2	N11.1	N11	1	N	8	0.279448	72	pearson
A28 strain.xlsx	NS	model2	N11.1	N11	1	N	9	0.261594	72	pearson
A28 strain.xlsx	NS	model2	N11.1	N11	1	N	10	0.229414	72	pearson
A28 strain.xlsx	NS	model2	N11.2	N11	2	N	0	1	72	pearson
A28 strain.xlsx	NS	model2	N11.2	N11	2	N	1	0.936077	72	pearson
A28 strain.xlsx	NS	model2	N11.2	N11	2	N	2	0.821585	72	pearson
A28 strain.xlsx	NS	model2	N11.2	N11	2	N	3	0.668745	72	pearson
A28 strain.xlsx	NS	model2	N11.2	N11	2	N	4	0.501488	72	pearson
A28 strain.xlsx	NS	model2	N11.2	N11	2	N	5	0.343164	72	pearson
A28 strain.xlsx	NS	model2	N11.2	N11	2	N	6	0.208816	72	pearson
A28 strain.xlsx	NS	model2	N11.2	N11	2	N	7	0.109964	72	pearson
A28 strain.xlsx	NS	model2	N11.2	N11	2	N	8	0.0496596	72	pearson
A28 strain.xlsx	NS	model2	N11.2	N11	2	N	9	0.0345352	72	pearson
A28 strain.xlsx	NS	model2	N11.2	N11	2	N	10	0.0515516	72	pearson
A28 strain.xlsx	NS	model2	N12.1	N12	1	N	0	1	72	pearson
A28 strain.xlsx	NS	model2	N12.1	N12	1	N	1	0.93772	72	pearson
A28 strain.xlsx	NS	model2	N12.1	N12	1	N	2	0.808157	72	pearson
A28 strain.xlsx	NS	model2	N12.1	N12	1	N	3	0.627268	72	pearson
A28 strain.xlsx	NS	model2	N12.1	N12	1	N	4	0.41942	72	pearson
A28 strain.xlsx	NS	model2	N12.1	N12	1	N	5	0.212451	72	pearson
A28 strain.xlsx	NS	model2	N12.1	N12	1	N	6	0.0295091	72	pearson
A28 strain.xlsx	NS	model2	N12.1	N12	1	N	7	-0.113351	72	pearson
A28 strain.xlsx	NS	model2	N12.1	N12	1	N	8	-0.209493	72	pearson
A28 strain.xlsx	NS	model2	N12.1	N12	1	N	9	-0.262856	72	pearson
A28 strain.xlsx	NS	model2	N12.1	N12	1	N	10	-0.276467	72	pearson
A28 strain.xlsx	NS	model2	N12.2	N12	2	N	0	1	72	pearson
A28 strain.xlsx	NS	model2	N12.2	N12	2	N	1	0.948086	72	pearson
A28 strain.xlsx	NS	model2	N12.2	N12	2	N	2	0.814464	72	pearson
A28 strain.xlsx	NS	model2	N12.2	N12	2	N	3	0.618284	72	pearson
A28 strain.xlsx	NS	model2	N12.2	N12	2	N	4	0.394104	72	pearson
A28 strain.xlsx	NS	model2	N12.2	N12	2	N	5	0.169026	72	pearson
A28 strain.xlsx	NS	model2	N12.2	N12	2	N	6	-0.0311753	72	pearson
A28 strain.xlsx	NS	model2	N12.2	N12	2	N	7	-0.191565	72	pearson
A28 strain.xlsx	NS	model2	N12.2	N12	2	N	8	-0.305688	72	pearson
A28 strain.xlsx	NS	model2	N12.2	N12	2	N	9	-0.374449	72	pearson
A28 strain.xlsx	NS	model2	N12.2	N12	2	N	10	-0.399665	72	pearson
A28 strain.xlsx	NS	model2	N13.1	N13	1	N	0	1	72	pearson
A28 strain.xlsx	NS	model2	N13.1	N13	1	N	1	0.936978	72	pearson
A28 strain.xlsx	NS	model2	N13.1	N13	1	N	2	0.874178	72	pearson
A28 strain.xlsx	NS	model2	N13.1	N13	1	N	3	0.804137	72	pearson
A28 strain.xlsx	NS	model2	N13.1	N13	1	N	4	0.727308	72	pearson
A28 strain.xlsx	NS	model2	N13.1	N13	1	N	5	0.650986	72	pearson
A28 strain.xlsx	NS	model2	N13.1	N13	1	N	6	0.579536	72	pearson
A28 strain.xlsx	NS	model2	N13.1	N13	1	N	7	0.515347	72	pearson
A28 strain.xlsx	NS	model2	N13.1	N13	1	N	8	0.453907	72	pearson
A28 strain.xlsx	NS	model2	N13.1	N13	1	N	9	0.403579	72	pearson
A28 strain.xlsx	NS	model2	N13.1	N13	1	N	10	0.35825	72	pearson
A28 strain.xlsx	NS	model2	N13.2	N13	2	N	0	1	72	pearson
A28 strain.xlsx	NS	model2	N13.2	N13	2	N	1	0.960068	72	pearson
A28 strain.xlsx	NS	model2	N13.2	N13	2	N	2	0.890689	72	pearson
A28 strain.xlsx	NS	model2	N13.2	N13	2	N	3	0.803279	72	pearson
A28 strain.xlsx	NS	model2	N13.2	N13	2	N	4	0.698992	72	pearson
A28 strain.xlsx	NS	model2	N13.2	N13	2	N	5	0.586832	72	pearson
A28 strain.xlsx	NS	model2	N13.2	N13	2	N	6	0.478187	72	pearson
A28 strain.xlsx	NS	model2	N13.2	N13	2	N	7	0.383153	72	pearson
A28 strain.xlsx	NS	model2	N13.2	N13	2	N	8	0.303867	72	pearson
A28 strain.xlsx	NS	model2	N13.2	N13	2	N	9	0.244036	72	pearson
A28 strain.xlsx	NS	model2	N13.2	N13	2	N	10	0.205789	72	pearson
A28 strain.xlsx	NS	model2	N14.1	N14	1	N	0	1	72	pearson
A28 strain.xlsx	NS	model2	N14.1	N14	1	N	1	0.936894	72	pearson
A28 strain.xlsx	NS	model2	N14.1	N14	1	N	2	0.80981	72	pearson
A28 strain.xlsx	NS	model2	N14.1	N14	1	N	3	0.635971	72	pearson
A28 strain.xlsx	NS	model2	N14.1	N14	1	N	4	0.444863	72	pearson
A28 strain.xlsx	NS	model2	N14.1	N14	1	N	5	0.263214	72	pearson
A28 strain.xlsx	NS	model2	N14.1	N14	1	N	6	0.0939182	72	pearson
A28 strain.xlsx	NS	model2	N14.1	N14	1	N	7	-0.0477363	72	pearson
A28 strain.xlsx	NS	model2	N14.1	N14	1	N	8	-0.157301	72	pearson
A28 strain.xlsx	NS	model2	N14.1	N14	1	N	9	-0.230705	72	pearson
A28 strain.xlsx	NS	model2	N14.1	N14	1	N	10	-0.26768	72	pearson
A28 strain.xlsx	NS	model2	N14.2	N14	2	N	0	1	72	pearson
A28 strain.xlsx	NS	model2	N14.2	N14	2	N	1	0.942737	72	pearson
A28 strain.xlsx	NS	model2	N14.2	N14	2	N	2	0.802622	72	pearson
A28 strain.xlsx	NS	model2	N14.2	N14	2	N	3	0.608173	72	pearson
A28 strain.xlsx	NS	model2	N14.2	N14	2	N	4	0.399442	72	pearson
A28 strain.xlsx	NS	model2	N14.2	N14	2	N	5	0.204418	72	pearson
A28 strain.xlsx	NS	model2	N14.2	N14	2	N	6	0.0330829	72	pearson
A28 strain.xlsx	NS	model2	N14.2	N14	2	N	7	-0.10415	72	pearson
A28 strain.xlsx	NS	model2	N14.2	N14	2	N	8	-0.207202	72	pearson
A28 strain.xlsx	NS	model2	N14.2	N14	2	N	9	-0.272526	72	pearson
A28 strain.xlsx	NS	model2	N14.2	N14	2	N	10	-0.298976	72	pearson
A28 strain.xlsx	NS	model2	N15.1	N15	1	N	0	1	72	pearson
A28 strain.xlsx	NS	model2	N15.1	N15	1	N	1	0.945498	72	pearson
A28 strain.xlsx	NS	model2	N15.1	N15	1	N	2	0.821009	72	pearson
A28 strain.xlsx	NS	model2	N15.1	N15	1	N	3	0.652282	72	pearson
A28 strain.xlsx	NS	model2	N15.1	N15	1	N	4	0.464144	72	pearson
A28 strain.xlsx	NS	model2	N15.1	N15	1	N	5	0.283146	72	pearson
A28 strain.xlsx	NS	model2	N15.1	N15	1	N	6	0.127552	72	pearson
A28 strain.xlsx	NS	model2	N15.1	N15	1	N	7	0.00754236	72	pearson
A28 strain.xlsx	NS	model2	N15.1	N15	1	N	8	-0.0754044	72	pearson
A28 strain.xlsx	NS	model2	N15.1	N15	1	N	9	-0.125577	72	pearson
A28 strain.xlsx	NS	model2	N15.1	N15	1	N	10	-0.148298	72	pearson
A28 strain.xlsx	NS	model2	N15.2	N15	2	N	0	1	72	pearson
A28 strain.xlsx	NS	model2	N15.2	N15	2	N	1	0.945765	72	pearson
A28 strain.xlsx	NS	model2	N15.2	N15	2	N	2	0.812143	72	pearson
A28 strain.xlsx	NS	model2	N15.2	N15	2	N	3	0.62623	72	pearson
A28 strain.xlsx	NS	model2	N15.2	N15	2	N	4	0.416463	72	pearson
A28 strain.xlsx	NS	model2	N15.2	N15	2	N	5	0.213602	72	pearson
A28 strain.xlsx	NS	model2	N15.2	N15	2	N	6	0.0408393	72	pearson
A28 strain.xlsx	NS	model2	N15.2	N15	2	N	7	-0.0918903	72	pearson
A28 strain.xlsx	NS	model2	N15.2	N15	2	N	8	-0.18433	72	pearson
A28 strain.xlsx	NS	model2	N15.2	N15	2	N	9	-0.234937	72	pearson
A28 strain.xlsx	NS	model2	N15.2	N15	2	N	10	-0.248503	72	pearson
A28 strain.xlsx	NS	model2	N16.1	N16	1	N	0	1	72	pearson
A28 strain.xlsx	NS	model2	N16.1	N16	1	N	1	0.939645	72	pearson
A28 strain.xlsx	NS	model2	N16.1	N16	1	N	2	0.839116	72	pearson
A28 strain.xlsx	NS	model2	N16.1	N16	1	N	3	0.71147	72	pearson
A28 strain.xlsx	NS	model2	N16.1	N16	1	N	4	0.57282	72	pearson
A28 strain.xlsx	NS	model2	N16.1	N16	1	N	5	0.432397	72	pearson
A28 strain.xlsx	NS	model2	N16.1	N16	1	N	6	0.299823	72	pearson
A28 strain.xlsx	NS	model2	N16.1	N16	1	N	7	0.1963	72	pearson
A28 strain.xlsx	NS	model2	N16.1	N16	1	N	8	0.113124	72	pearson
A28 strain.xlsx	NS	model2	N16.1	N16	1	N	9	0.0498336	72	pearson
A28 strain.xlsx	NS	model2	N16.1	N16	1	N	10	0.00336037	72	pearson
A28 strain.xlsx	NS	model2	N16.2	N16	2	N	0	1	72	pearson
A28 strain.xlsx	NS	model2	N16.2	N16	2	N	1	0.955944	72	pearson
A28 strain.xlsx	NS	model2	N16.2	N16	2	N	2	0.848822	72	pearson
A28 strain.xlsx	NS	model2	N16.2	N16	2	N	3	0.693647	72	pearson
A28 strain.xlsx	NS	model2	N16.2	N16	2	N	4	0.516814	72	pearson
A28 strain.xlsx	NS	model2	N16.2	N16	2	N	5	0.339407	72	pearson
A28 strain.xlsx	NS	model2	N16.2	N16	2	N	6	0.177111	72	pearson
A28 strain.xlsx	NS	model2	N16.2	N16	2	N	7	0.0414602	72	pearson
A28 strain.xlsx	NS	model2	N16.2	N16	2	N	8	-0.0593747	72	pearson
A28 strain.xlsx	NS	model2	N16.2	N16	2	N	9	-0.122624	72	pearson
A28 strain.xlsx	NS	model2	N16.2	N16	2	N	10	-0.149626	72	pearson
A28 strain.xlsx	NS	model2	N17.1	N17	1	N	0	1	72	pearson
A28 strain.xlsx	NS	model2	N17.1	N17	1	N	1	0.9426	72	pearson
A28 strain.xlsx	NS	model2	N17.1	N17	1	N	2	0.811233	72	pearson
A28 strain.xlsx	NS	model2	N17.1	N17	1	N	3	0.626853	72	pearson
A28 strain.xlsx	NS	model2	N17.1	N17	1	N	4	0.416527	72	pearson
A28 strain.xlsx	NS	model2	N17.1	N17	1	N	5	0.213827	72	pearson
A28 strain.xlsx	NS	model2	N17.1	N17	1	N	6	0.0385439	72	pearson
A28 strain.xlsx	NS	model2	N17.1	N17	1	N	7	-0.098085	72	pearson
A28 strain.xlsx	NS	model2	N17.1	N17	1	N	8	-0.191981	72	pearson
A28 strain.xlsx	NS	model2	N17.1	N17	1	N	9	-0.245114	72	pearson
A28 strain.xlsx	NS	model2	N17.1	N17	1	N	10	-0.262581	72	pearson
A28 strain.xlsx	NS	model2	N17.2	N17	2	N	0	1	72	pearson
A28 strain.xlsx	NS	model2	N17.2	N17	2	N	1	0.933556	72	pearson
A28 strain.xlsx	NS	model2	N17.2	N17	2	N	2	0.81028	72	pearson
A28 strain.xlsx	NS	model2	N17.2	N17	2	N	3	0.629608	72	pearson
A28 strain.xlsx	NS	model2	N17.2	N17	2	N	4	0.413475	72	pearson
A28 strain.xlsx	NS	model2	N17.2	N17	2	N	5	0.208785	72	pearson
A28 strain.xlsx	NS	model2	N17.2	N17	2	N	6	0.0183368	72	pearson
A28 strain.xlsx	NS	model2	N17.2	N17	2	N	7	-0.13079	72	pearson
A28 strain.xlsx	NS	model2	N17.2	N17	2	N	8	-0.236558	72	pearson
A28 strain.xlsx	NS	model2	N17.2	N17	2	N	9	-0.308156	72	pearson
A28 strain.xlsx	NS	model2	N17.2	N17	2	N	10	-0.340683	72	pearson
A28 strain.xlsx	NS	model2	N18.1	N18	1	N	0	1	72	pearson
A28 strain.xlsx	NS	model2	N18.1	N18	1	N	1	0.83001	72	pearson
A28 strain.xlsx	NS	model2	N18.1	N18	1	N	2	0.758747	72	pearson
A28 strain.xlsx	NS	model2	N18.1	N18	1	N	3	0.648762	72	pearson
A28 strain.xlsx	NS	model2	N18.1	N18	1	N	4	0.598667	72	pearson
A28 strain.xlsx	NS	model2	N18.1	N18	1	N	5	0.49735	72	pearson
A28 strain.xlsx	NS	model2	N18.1	N18	1	N	6	0.428395	72	pearson
A28 strain.xlsx	NS	model2	N18.1	N18	1	N	7	0.37314	72	pearson
A28 strain.xlsx	NS	model2	N18.1	N18	1	N	8	0.324954	72	pearson
A28 strain.xlsx	NS	model2	N18.1	N18	1	N	9	0.291398	72	pearson
A28 strain.xlsx	NS	model2	N18.1	N18	1	N	10	0.254061	72	pearson
A28 strain.xlsx	NS	model2	N18.2	N18	2	N	0	1	72	pearson
A28 strain.xlsx	NS	model2	N18.2	N18	2	N	1	0.957965	72	pearson
A28 strain.xlsx	NS	model2	N18.2	N18	2	N	2	0.863903	72	pearson
A28 strain.xlsx	NS	model2	N18.2	N18	2	N	3	0.736146	72	pearson
A28 strain.xlsx	NS	model2	N18.2	N18	2	N	4	0.596463	72	pearson
A28 strain.xlsx	NS	model2	N18.2	N18	2	N	5	0.460891	72	pearson
A28 strain.xlsx	NS	model2	N18.2	N18	2	N	6	0.34565	72	pearson
A28 strain.xlsx	NS	model2	N18.2	N18	2	N	7	0.256862	72	pearson
A28 strain.xlsx	NS	model2	N18.2	N18	2	N	8	0.191498	72	pearson
A28 strain.xlsx	NS	model2	N18.2	N18	2	N	9	0.14956	72	pearson
A28 strain.xlsx	NS	model2	N18.2	N18	2	N	10	0.127333	72	pearson
A28 strain.xlsx	NS	model2	N19.1	N19	1	N	0	1	72	pearson
A28 strain.xlsx	NS	model2	N19.1	N19	1	N	1	0.934322	72	pearson
A28 strain.xlsx	NS	model2	N19.1	N19	1	N	2	0.788658	72	pearson
A28 strain.xlsx	NS	model2	N19.1	N19	1	N	3	0.581632	72	pearson
A28 strain.xlsx	NS	model2	N19.1	N19	1	N	4	0.356214	72	pearson
A28 strain.xlsx	NS	model2	N19.1	N19	1	N	5	0.139886	72	pearson
A28 strain.xlsx	NS	model2	N19.1	N19	1	N	6	-0.0429663	72	pearson
A28 strain.xlsx	NS	model2	N19.1	N19	1	N	7	-0.176417	72	pearson
A28 strain.xlsx	NS	model2	N19.1	N19	1	N	8	-0.260076	72	pearson
A28 strain.xlsx	NS	model2	N19.1	N19	1	N	9	-0.29863	72	pearson
A28 strain.xlsx	NS	model2	N19.1	N19	1	N	10	-0.302299	72	pearson
A28 strain.xlsx	NS	model2	N19.2	N19	2	N	0	1	72	pearson
A28 strain.xlsx	NS	model2	N19.2	N19	2	N	1	0.947095	72	pearson
A28 strain.xlsx	NS	model2	N19.2	N19	2	N	2	0.806674	72	pearson
A28 strain.xlsx	NS	model2	N19.2	N19	2	N	3	0.60472	72	pearson
A28 strain.xlsx	NS	model2	N19.2	N19	2	N	4	0.375598	72	pearson
A28 strain.xlsx	NS	model2	N19.2	N19	2	N	5	0.147976	72	pearson
A28 strain.xlsx	NS	model2	N19.2	N19	2	N	6	-0.0537249	72	pearson
A28 strain.xlsx	NS	model2	N19.2	N19	2	N	7	-0.213912	72	pearson
A28 strain.xlsx	NS	model2	N19.2	N19	2	N	8	-0.325859	72	pearson
A28 strain.xlsx	NS	model2	N19.2	N19	2	N	9	-0.388447	72	pearson
A28 strain.xlsx	NS	model2	N19.2	N19	2	N	10	-0.406912	72	pearson
A28 strain.xlsx	NS	model2	N2.1	N2	1	N	0	1	72	pearson
A28 strain.xlsx	NS	model2	N2.1	N2	1	N	1	0.931156	72	pearson
A28 strain.xlsx	NS	model2	N2.1	N2	1	N	2	0.780748	72	pearson
A28 strain.xlsx	NS	model2	N2.1	N2	1	N	3	0.577921	72	pearson
A28 strain.xlsx	NS	model2	N2.1	N2	1	N	4	0.355486	72	pearson
A28 strain.xlsx	NS	model2	N2.1	N2	1	N	5	0.148446	72	pearson
A28 strain.xlsx	NS	model2	N2.1	N2	1	N	6	-0.0247386	72	pearson
A28 strain.xlsx	NS	model2	N2.1	N2	1	N	7	-0.15045	72	pearson
A28 strain.xlsx	NS	model2	N2.1	N2	1	N	8	-0.227816	72	pearson
A28 strain.xlsx	NS	model2	N2.1	N2	1	N	9	-0.259038	72	pearson
A28 strain.xlsx	NS	model2	N2.1	N2	1	N	10	-0.250245	72	pearson
A28 strain.xlsx	NS	model2	N2.2	N2	2	N	0	1	72	pearson
A28 strain.xlsx	NS	model2	N2.2	N2	2	N	1	0.936306	72	pearson
A28 strain.xlsx	NS	model2	N2.2	N2	2	N	2	0.792083	72	pearson
A28 strain.xlsx	NS	model2	N2.2	N2	2	N	3	0.598557	72	pearson
A28 strain.xlsx	NS	model2	N2.2	N2	2	N	4	0.386933	72	pearson
A28 strain.xlsx	NS	model2	N2.2	N2	2	N	5	0.18519	72	pearson
A28 strain.xlsx	NS	model2	N2.2	N2	2	N	6	0.0101878	72	pearson
A28 strain.xlsx	NS	model2	N2.2	N2	2	N	7	-0.12472	72	pearson
A28 strain.xlsx	NS	model2	N2.2	N2	2	N	8	-0.213459	72	pearson
A28 strain.xlsx	NS	model2	N2.2	N2	2	N	9	-0.258717	72	pearson
A28 strain.xlsx	NS	model2	N2.2	N2	2	N	10	-0.267155	72	pearson
A28 strain.xlsx	NS	model2	N3.1	N3	1	N	0	1	72	pearson
A28 strain.xlsx	NS	model2	N3.1	N3	1	N	1	0.928121	72	pearson
A28 strain.xlsx	NS	model2	N3.1	N3	1	N	2	0.796527	72	pearson
A28 strain.xlsx	NS	model2	N3.1	N3	1	N	3	0.617033	72	pearson
A28 strain.xlsx	NS	model2	N3.1	N3	1	N	4	0.416489	72	pearson
A28 strain.xlsx	NS	model2	N3.1	N3	1	N	5	0.228639	72	pearson
A28 strain.xlsx	NS	model2	N3.1	N3	1	N	6	0.0683667	72	pearson
A28 strain.xlsx	NS	model2	N3.1	N3	1	N	7	-0.0543689	72	pearson
A28 strain.xlsx	NS	model2	N3.1	N3	1	N	8	-0.134113	72	pearson
A28 strain.xlsx	NS	model2	N3.1	N3	1	N	9	-0.174651	72	pearson
A28 strain.xlsx	NS	model2	N3.1	N3	1	N	10	-0.178254	72	pearson
A28 strain.xlsx	NS	model2	N3.2	N3	2	N	0	1	72	pearson
A28 strain.xlsx	NS	model2	N3.2	N3	2	N	1	0.942492	72	pearson
A28 strain.xlsx	NS	model2	N3.2	N3	2	N	2	0.80865	72	pearson
A28 strain.xlsx	NS	model2	N3.2	N3	2	N	3	0.616704	72	pearson
A28 strain.xlsx	NS	model2	N3.2	N3	2	N	4	0.404916	72	pearson
A28 strain.xlsx	NS	model2	N3.2	N3	2	N	5	0.19739	72	pearson
A28 strain.xlsx	NS	model2	N3.2	N3	2	N	6	0.0218937	72	pearson
A28 strain.xlsx	NS	model2	N3.2	N3	2	N	7	-0.109814	72	pearson
A28 strain.xlsx	NS	model2	N3.2	N3	2	N	8	-0.189313	72	pearson
A28 strain.xlsx	NS	model2	N3.2	N3	2	N	9	-0.21733	72	pearson
A28 strain.xlsx	NS	model2	N3.2	N3	2	N	10	-0.196956	72	pearson
A28 strain.xlsx	NS	model2	N4.1	N4	1	N	0	1	72	pearson
A28 strain.xlsx	NS	model2	N4.1	N4	1	N	1	0.922469	72	pearson
A28 strain.xlsx	NS	model2	N4.1	N4	1	N	2	0.836822	72	pearson
A28 strain.xlsx	NS	model2	N4.1	N4	1	N	3	0.74593	72	pearson
A28 strain.xlsx	NS	model2	N4.1	N4	1	N	4	0.649597	72	pearson
A28 strain.xlsx	NS	model2	N4.1	N4	1	N	5	0.555836	72	pearson
A28 strain.xlsx	NS	model2	N4.1	N4	1	N	6	0.46408	72	pearson
A28 strain.xlsx	NS	model2	N4.1	N4	1	N	7	0.375017	72	pearson
A28 strain.xlsx	NS	model2	N4.1	N4	1	N	8	0.29005	72	pearson
A28 strain.xlsx	NS	model2	N4.1	N4	1	N	9	0.213863	72	pearson
A28 strain.xlsx	NS	model2	N4.1	N4	1	N	10	0.138645	72	pearson
A28 strain.xlsx	NS	model2	N4.2	N4	2	N	0	1	72	pearson
A28 strain.xlsx	NS	model2	N4.2	N4	2	N	1	0.926737	72	pearson
A28 strain.xlsx	NS	model2	N4.2	N4	2	N	2	0.797258	72	pearson
A28 strain.xlsx	NS	model2	N4.2	N4	2	N	3	0.662416	72	pearson
A28 strain.xlsx	NS	model2	N4.2	N4	2	N	4	0.543983	72	pearson
A28 strain.xlsx	NS	model2	N4.2	N4	2	N	5	0.416162	72	pearson
A28 strain.xlsx	NS	model2	N4.2	N4	2	N	6	0.261791	72	pearson
A28 strain.xlsx	NS	model2	N4.2	N4	2	N	7	0.122525	72	pearson
A28 strain.xlsx	NS	model2	N4.2	N4	2	N	8	0.0254207	72	pearson
A28 strain.xlsx	NS	model2	N4.2	N4	2	N	9	-0.0252721	72	pearson
A28 strain.xlsx	NS	model2	N4.2	N4	2	N	10	-0.0579103	72	pearson
A28 strain.xlsx	NS	model2	N5.1	N5	1	N	0	1	72	pearson
A28 strain.xlsx	NS	model2	N5.1	N5	1	N	1	0.944369	72	pearson
A28 strain.xlsx	NS	model2	N5.1	N5	1	N	2	0.810487	72	pearson
A28 strain.xlsx	NS	model2	N5.1	N5	1	N	3	0.624385	72	pearson
A28 strain.xlsx	NS	model2	N5.1	N5	1	N	4	0.41774	72	pearson
A28 strain.xlsx	NS	model2	N5.1	N5	1	N	5	0.220507	72	pearson
A28 strain.xlsx	NS	model2	N5.1	N5	1	N	6	0.052258	72	pearson
A28 strain.xlsx	NS	model2	N5.1	N5	1	N	7	-0.0753695	72	pearson
A28 strain.xlsx	NS	model2	N5.1	N5	1	N	8	-0.160972	72	pearson
A28 strain.xlsx	NS	model2	N5.1	N5	1	N	9	-0.206048	72	pearson
A28 strain.xlsx	NS	model2	N5.1	N5	1	N	10	-0.216988	72	pearson
A28 strain.xlsx	NS	model2	N5.2	N5	2	N	0	1	72	pearson
A28 strain.xlsx	NS	model2	N5.2	N5	2	N	1	0.953269	72	pearson
A28 strain.xlsx	NS	model2	N5.2	N5	2	N	2	0.830319	72	pearson
A28 strain.xlsx	NS	model2	N5.2	N5	2	N	3	0.653141	72	pearson
A28 strain.xlsx	NS	model2	N5.2	N5	2	N	4	0.449153	72	pearson
A28 strain.xlsx	NS	model2	N5.2	N5	2	N	5	0.246172	72	pearson
A28 strain.xlsx	NS	model2	N5.2	N5	2	N	6	0.0633923	72	pearson
A28 strain.xlsx	NS	model2	N5.2	N5	2	N	7	-0.0866446	72	pearson
A28 strain.xlsx	NS	model2	N5.2	N5	2	N	8	-0.197301	72	pearson
A28 strain.xlsx	NS	model2	N5.2	N5	2	N	9	-0.26942	72	pearson
A28 strain.xlsx	NS	model2	N5.2	N5	2	N	10	-0.305775	72	pearson
A28 strain.xlsx	NS	model2	N6.1	N6	1	N	0	1	72	pearson
A28 strain.xlsx	NS	model2	N6.1	N6	1	N	1	0.973357	72	pearson
A28 strain.xlsx	NS	model2	N6.1	N6	1	N	2	0.940024	72	pearson
A28 strain.xlsx	NS	model2	N6.1	N6	1	N	3	0.898674	72	pearson
A28 strain.xlsx	NS	model2	N6.1	N6	1	N	4	0.851459	72	pearson
A28 strain.xlsx	NS	model2	N6.1	N6	1	N	5	0.801031	72	pearson
A28 strain.xlsx	NS	model2	N6.1	N6	1	N	6	0.749994	72	pearson
A28 strain.xlsx	NS	model2	N6.1	N6	1	N	7	0.696781	72	pearson
A28 strain.xlsx	NS	model2	N6.1	N6	1	N	8	0.643556	72	pearson
A28 strain.xlsx	NS	model2	N6.1	N6	1	N	9	0.591381	72	pearson
A28 strain.xlsx	NS	model2	N6.1	N6	1	N	10	0.54158	72	pearson
A28 strain.xlsx	NS	model2	N6.2	N6	2	N	0	1	72	pearson
A28 strain.xlsx	NS	model2	N6.2	N6	2	N	1	0.976799	72	pearson
A28 strain.xlsx	NS	model2	N6.2	N6	2	N	2	0.943952	72	pearson
A28 strain.xlsx	NS	model2	N6.2	N6	2	N	3	0.902743	72	pearson
A28 strain.xlsx	NS	model2	N6.2	N6	2	N	4	0.857053	72	pearson
A28 strain.xlsx	NS	model2	N6.2	N6	2	N	5	0.809632	72	pearson
A28 strain.xlsx	NS	model2	N6.2	N6	2	N	6	0.761551	72	pearson
A28 strain.xlsx	NS	model2	N6.2	N6	2	N	7	0.714374	72	pearson
A28 strain.xlsx	NS	model2	N6.2	N6	2	N	8	0.669179	72	pearson
A28 strain.xlsx	NS	model2	N6.2	N6	2	N	9	0.626168	72	pearson
A28 strain.xlsx	NS	model2	N6.2	N6	2	N	10	0.585659	72	pearson
A28 strain.xlsx	NS	model2	N7.1	N7	1	N	0	1	72	pearson
A28 strain.xlsx	NS	model2	N7.1	N7	1	N	1	0.932699	72	pearson
A28 strain.xlsx	NS	model2	N7.1	N7	1	N	2	0.783165	72	pearson
A28 strain.xlsx	NS	model2	N7.1	N7	1	N	3	0.57951	72	pearson
A28 strain.xlsx	NS	model2	N7.1	N7	1	N	4	0.35329	72	pearson
A28 strain.xlsx	NS	model2	N7.1	N7	1	N	5	0.142284	72	pearson
A28 strain.xlsx	NS	model2	N7.1	N7	1	N	6	-0.0333074	72	pearson
A28 strain.xlsx	NS	model2	N7.1	N7	1	N	7	-0.15728	72	pearson
A28 strain.xlsx	NS	model2	N7.1	N7	1	N	8	-0.233632	72	pearson
A28 strain.xlsx	NS	model2	N7.1	N7	1	N	9	-0.277442	72	pearson
A28 strain.xlsx	NS	model2	N7.1	N7	1	N	10	-0.288046	72	pearson
A28 strain.xlsx	NS	model2	N7.2	N7	2	N	0	1	72	pearson
A28 strain.xlsx	NS	model2	N7.2	N7	2	N	1	0.94074	72	pearson
A28 strain.xlsx	NS	model2	N7.2	N7	2	N	2	0.789571	72	pearson
A28 strain.xlsx	NS	model2	N7.2	N7	2	N	3	0.575211	72	pearson
A28 strain.xlsx	NS	model2	N7.2	N7	2	N	4	0.334763	72	pearson
A28 strain.xlsx	NS	model2	N7.2	N7	2	N	5	0.104719	72	pearson
A28 strain.xlsx	NS	model2	N7.2	N7	2	N	6	-0.0902638	72	pearson
A28 strain.xlsx	NS	model2	N7.2	N7	2	N	7	-0.235987	72	pearson
A28 strain.xlsx	NS	model2	N7.2	N7	2	N	8	-0.324491	72	pearson
A28 strain.xlsx	NS	model2	N7.2	N7	2	N	9	-0.364118	72	pearson
A28 strain.xlsx	NS	model2	N7.2	N7	2	N	10	-0.361172	72	pearson
A28 strain.xlsx	NS	model2	N8.1	N8	1	N	0	1	72	pearson
A28 strain.xlsx	NS	model2	N8.1	N8	1	N	1	0.932592	72	pearson
A28 strain.xlsx	NS	model2	N8.1	N8	1	N	2	0.80612	72	pearson
A28 strain.xlsx	NS	model2	N8.1	N8	1	N	3	0.632998	72	pearson
A28 strain.xlsx	NS	model2	N8.1	N8	1	N	4	0.438325	72	pearson
A28 strain.xlsx	NS	model2	N8.1	N8	1	N	5	0.241049	72	pearson
A28 strain.xlsx	NS	model2	N8.1	N8	1	N	6	0.0642554	72	pearson
A28 strain.xlsx	NS	model2	N8.1	N8	1	N	7	-0.0701166	72	pearson
A28 strain.xlsx	NS	model2	N8.1	N8	1	N	8	-0.165007	72	pearson
A28 strain.xlsx	NS	model2	N8.1	N8	1	N	9	-0.21575	72	pearson
A28 strain.xlsx	NS	model2	N8.1	N8	1	N	10	-0.224153	72	pearson
A28 strain.xlsx	NS	model2	N8.2	N8	2	N	0	1	72	pearson
A28 strain.xlsx	NS	model2	N8.2	N8	2	N	1	0.933412	72	pearson
A28 strain.xlsx	NS	model2	N8.2	N8	2	N	2	0.795678	72	pearson
A28 strain.xlsx	NS	model2	N8.2	N8	2	N	3	0.60485	72	pearson
A28 strain.xlsx	NS	model2	N8.2	N8	2	N	4	0.387281	72	pearson
A28 strain.xlsx	NS	model2	N8.2	N8	2	N	5	0.176469	72	pearson
A28 strain.xlsx	NS	model2	N8.2	N8	2	N	6	-0.00408857	72	pearson
A28 strain.xlsx	NS	model2	N8.2	N8	2	N	7	-0.135992	72	pearson
A28 strain.xlsx	NS	model2	N8.2	N8	2	N	8	-0.209344	72	pearson
A28 strain.xlsx	NS	model2	N8.2	N8	2	N	9	-0.231109	72	pearson
A28 strain.xlsx	NS	model2	N8.2	N8	2	N	10	-0.204772	72	pearson
A28 strain.xlsx	NS	model2	N9.1	N9	1	N	0	1	72	pearson
A28 strain.xlsx	NS	model2	N9.1	N9	1	N	1	0.939992	72	pearson
A28 strain.xlsx	NS	model2	N9.1	N9	1	N	2	0.854765	72	pearson
A28 strain.xlsx	NS	model2	N9.1	N9	1	N	3	0.747718	72	pearson
A28 strain.xlsx	NS	model2	N9.1	N9	1	N	4	0.639983	72	pearson
A28 strain.xlsx	NS	model2	N9.1	N9	1	N	5	0.539752	72	pearson
A28 strain.xlsx	NS	model2	N9.1	N9	1	N	6	0.452057	72	pearson
A28 strain.xlsx	NS	model2	N9.1	N9	1	N	7	0.381252	72	pearson
A28 strain.xlsx	NS	model2	N9.1	N9	1	N	8	0.331286	72	pearson
A28 strain.xlsx	NS	model2	N9.1	N9	1	N	9	0.298948	72	pearson
A28 strain.xlsx	NS	model2	N9.1	N9	1	N	10	0.269407	72	pearson
A28 strain.xlsx	NS	model2	N9.2	N9	2	N	0	1	72	pearson
A28 strain.xlsx	NS	model2	N9.2	N9	2	N	1	0.946606	72	pearson
A28 strain.xlsx	NS	model2	N9.2	N9	2	N	2	0.842693	72	pearson
A28 strain.xlsx	NS	model2	N9.2	N9	2	N	3	0.696313	72	pearson
A28 strain.xlsx	NS	model2	N9.2	N9	2	N	4	0.535453	72	pearson
A28 strain.xlsx	NS	model2	N9.2	N9	2	N	5	0.384785	72	pearson
A28 strain.xlsx	NS	model2	N9.2	N9	2	N	6	0.256928	72	pearson
A28 strain.xlsx	NS	model2	N9.2	N9	2	N	7	0.166933	72	pearson
A28 strain.xlsx	NS	model2	N9.2	N9	2	N	8	0.109353	72	pearson
A28 strain.xlsx	NS	model2	N9.2	N9	2	N	9	0.0873671	72	pearson
A28 strain.xlsx	NS	model2	N9.2	N9	2	N	10	0.0898644	72	pearson
A28 strain.xlsx	NS	model2	S1.1	S1	1	S	0	1	72	pearson
A28 strain.xlsx	NS	model2	S1.1	S1	1	S	1	0.956751	72	pearson
A28 strain.xlsx	NS	model2	S1.1	S1	1	S	2	0.901456	72	pearson
A28 strain.xlsx	NS	model2	S1.1	S1	1	S	3	0.816233	72	pearson
A28 strain.xlsx	NS	model2	S1.1	S1	1	S	4	0.720978	72	pearson
A28 strain.xlsx	NS	model2	S1.1	S1	1	S	5	0.619976	72	pearson
A28 strain.xlsx	NS	model2	S1.1	S1	1	S	6	0.517072	72	pearson
A28 strain.xlsx	NS	model2	S1.1	S1	1	S	7	0.425446	72	pearson
A28 strain.xlsx	NS	model2	S1.1	S1	1	S	8	0.340644	72	pearson
A28 strain.xlsx	NS	model2	S1.1	S1	1	S	9	0.271987	72	pearson
A28 strain.xlsx	NS	model2	S1.1	S1	1	S	10	0.213072	72	pearson
A28 strain.xlsx	NS	model2	S1.2	S1	2	S	0	1	72	pearson
A28 strain.xlsx	NS	model2	S1.2	S1	2	S	1	0.974049	72	pearson
A28 strain.xlsx	NS	model2	S1.2	S1	2	S	2	0.923008	72	pearson
A28 strain.xlsx	NS	model2	S1.2	S1	2	S	3	0.857619	72	pearson
A28 strain.xlsx	NS	model2	S1.2	S1	2	S	4	0.77597	72	pearson
A28 strain.xlsx	NS	model2	S1.2	S1	2	S	5	0.683752	72	pearson
A28 strain.xlsx	NS	model2	S1.2	S1	2	S	6	0.59316	72	pearson
A28 strain.xlsx	NS	model2	S1.2	S1	2	S	7	0.505709	72	pearson
A28 strain.xlsx	NS	model2	S1.2	S1	2	S	8	0.415911	72	pearson
A28 strain.xlsx	NS	model2	S1.2	S1	2	S	9	0.332501	72	pearson
A28 strain.xlsx	NS	model2	S1.2	S1	2	S	10	0.257181	72	pearson
A28 strain.xlsx	NS	model2	S10.1	S10	1	S	0	1	72	pearson
A28 strain.xlsx	NS	model2	S10.1	S10	1	S	1	0.948463	72	pearson
A28 strain.xlsx	NS	model2	S10.1	S10	1	S	2	0.880974	72	pearson
A28 strain.xlsx	NS	model2	S10.1	S10	1	S	3	0.797223	72	pearson
A28 strain.xlsx	NS	model2	S10.1	S10	1	S	4	0.701502	72	pearson
A28 strain.xlsx	NS	model2	S10.1	S10	1	S	5	0.598381	72	pearson
A28 strain.xlsx	NS	model2	S10.1	S10	1	S	6	0.499278	72	pearson
A28 strain.xlsx	NS	model2	S10.1	S10	1	S	7	0.406713	72	pearson
A28 strain.xlsx	NS	model2	S10.1	S10	1	S	8	0.323418	72	pearson
A28 strain.xlsx	NS	model2	S10.1	S10	1	S	9	0.254614	72	pearson
A28 strain.xlsx	NS	model2	S10.1	S10	1	S	10	0.200106	72	pearson
A28 strain.xlsx	NS	model2	S10.2	S10	2	S	0	1	72	pearson
A28 strain.xlsx	NS	model2	S10.2	S10	2	S	1	0.946578	72	pearson
A28 strain.xlsx	NS	model2	S10.2	S10	2	S	2	0.914691	72	pearson
A28 strain.xlsx	NS	model2	S10.2	S10	2	S	3	0.839839	72	pearson
A28 strain.xlsx	NS	model2	S10.2	S10	2	S	4	0.759778	72	pearson
A28 strain.xlsx	NS	model2	S10.2	S10	2	S	5	0.675009	72	pearson
A28 strain.xlsx	NS	model2	S10.2	S10	2	S	6	0.580392	72	pearson
A28 strain.xlsx	NS	model2	S10.2	S10	2	S	7	0.482074	72	pearson
A28 strain.xlsx	NS	model2	S10.2	S10	2	S	8	0.396053	72	pearson
A28 strain.xlsx	NS	model2	S10.2	S10	2	S	9	0.307636	72	pearson
A28 strain.xlsx	NS	model2	S10.2	S10	2	S	10	0.238882	72	pearson
A28 strain.xlsx	NS	model2	S11.1	S11	1	S	0	1	72	pearson
A28 strain.xlsx	NS	model2	S11.1	S11	1	S	1	0.877055	72	pearson
A28 strain.xlsx	NS	model2	S11.1	S11	1	S	2	0.801434	72	pearson
A28 strain.xlsx	NS	model2	S11.1	S11	1	S	3	0.710748	72	pearson
A28 strain.xlsx	NS	model2	S11.1	S11	1	S	4	0.624417	72	pearson
A28 strain.xlsx	NS	model2	S11.1	S11	1	S	5	0.547339	72	pearson
A28 strain.xlsx	NS	model2	S11.1	S11	1	S	6	0.468542	72	pearson
A28 strain.xlsx	NS	model2	S11.1	S11	1	S	7	0.421618	72	pearson
A28 strain.xlsx	NS	model2	S11.1	S11	1	S	8	0.359642	72	pearson
A28 strain.xlsx	NS	model2	S11.1	S11	1	S	9	0.315401	72	pearson
A28 strain.xlsx	NS	model2	S11.1	S11	1	S	10	0.271092	72	pearson
A28 strain.xlsx	NS	model2	S11.2	S11	2	S	0	1	72	pearson
A28 strain.xlsx	NS	model2	S11.2	S11	2	S	1	0.938534	72	pearson
A28 strain.xlsx	NS	model2	S11.2	S11	2	S	2	0.877603	72	pearson
A28 strain.xlsx	NS	model2	S11.2	S11	2	S	3	0.81078	72	pearson
A28 strain.xlsx	NS	model2	S11.2	S11	2	S	4	0.707798	72	pearson
A28 strain.xlsx	NS	model2	S11.2	S11	2	S	5	0.613609	72	pearson
A28 strain.xlsx	NS	model2	S11.2	S11	2	S	6	0.519193	72	pearson
A28 strain.xlsx	NS	model2	S11.2	S11	2	S	7	0.433736	72	pearson
A28 strain.xlsx	NS	model2	S11.2	S11	2	S	8	0.35646	72	pearson
A28 strain.xlsx	NS	model2	S11.2	S11	2	S	9	0.29187	72	pearson
A28 strain.xlsx	NS	model2	S11.2	S11	2	S	10	0.253642	72	pearson
A28 strain.xlsx	NS	model2	S12.1	S12	1	S	0	1	72	pearson
A28 strain.xlsx	NS	model2	S12.1	S12	1	S	1	0.945402	72	pearson
A28 strain.xlsx	NS	model2	S12.1	S12	1	S	2	0.826525	72	pearson
A28 strain.xlsx	NS	model2	S12.1	S12	1	S	3	0.665421	72	pearson
A28 strain.xlsx	NS	model2	S12.1	S12	1	S	4	0.481935	72	pearson
A28 strain.xlsx	NS	model2	S12.1	S12	1	S	5	0.294666	72	pearson
A28 strain.xlsx	NS	model2	S12.1	S12	1	S	6	0.118014	72	pearson
A28 strain.xlsx	NS	model2	S12.1	S12	1	S	7	-0.0323628	72	pearson
A28 strain.xlsx	NS	model2	S12.1	S12	1	S	8	-0.152401	72	pearson
A28 strain.xlsx	NS	model2	S12.1	S12	1	S	9	-0.234112	72	pearson
A28 strain.xlsx	NS	model2	S12.1	S12	1	S	10	-0.278851	72	pearson
A28 strain.xlsx	NS	model2	S12.2	S12	2	S	0	1	72	pearson
A28 strain.xlsx	NS	model2	S12.2	S12	2	S	1	0.948999	72	pearson
A28 strain.xlsx	NS	model2	S12.2	S12	2	S	2	0.832528	72	pearson
A28 strain.xlsx	NS	model2	S12.2	S12	2	S	3	0.669801	72	pearson
A28 strain.xlsx	NS	model2	S12.2	S12	2	S	4	0.480376	72	pearson
A28 strain.xlsx	NS	model2	S12.2	S12	2	S	5	0.285944	72	pearson
A28 strain.xlsx	NS	model2	S12.2	S12	2	S	6	0.0984592	72	pearson
A28 strain.xlsx	NS	model2	S12.2	S12	2	S	7	-0.0698903	72	pearson
A28 strain.xlsx	NS	model2	S12.2	S12	2	S	8	-0.203624	72	pearson
A28 strain.xlsx	NS	model2	S12.2	S12	2	S	9	-0.305154	72	pearson
A28 strain.xlsx	NS	model2	S12.2	S12	2	S	10	-0.370254	72	pearson
A28 strain.xlsx	NS	model2	S13.1	S13	1	S	0	1	72	pearson
A28 strain.xlsx	NS	model2	S13.1	S13	1	S	1	0.962346	72	pearson
A28 strain.xlsx	NS	model2	S13.1	S13	1	S	2	0.919803	72	pearson
A28 strain.xlsx	NS	model2	S13.1	S13	1	S	3	0.863065	72	pearson
A28 strain.xlsx	NS	model2	S13.1	S13	1	S	4	0.803569	72	pearson
A28 strain.xlsx	NS	model2	S13.1	S13	1	S	5	0.735705	72	pearson
A28 strain.xlsx	NS	model2	S13.1	S13	1	S	6	0.661946	72	pearson
A28 strain.xlsx	NS	model2	S13.1	S13	1	S	7	0.58608	72	pearson
A28 strain.xlsx	NS	model2	S13.1	S13	1	S	8	0.511662	72	pearson
A28 strain.xlsx	NS	model2	S13.1	S13	1	S	9	0.443943	72	pearson
A28 strain.xlsx	NS	model2	S13.1	S13	1	S	10	0.381096	72	pearson
A28 strain.xlsx	NS	model2	S13.2	S13	2	S	0	1	72	pearson
A28 strain.xlsx	NS	model2	S13.2	S13	2	S	1	0.960449	72	pearson
A28 strain.xlsx	NS	model2	S13.2	S13	2	S	2	0.93198	72	pearson
A28 strain.xlsx	NS	model2	S13.2	S13	2	S	3	0.902712	72	pearson
A28 strain.xlsx	NS	model2	S13.2	S13	2	S	4	0.855564	72	pearson
A28 strain.xlsx	NS	model2	S13.2	S13	2	S	5	0.809498	72	pearson
A28 strain.xlsx	NS	model2	S13.2	S13	2	S	6	0.766295	72	pearson
A28 strain.xlsx	NS	model2	S13.2	S13	2	S	7	0.706257	72	pearson
A28 strain.xlsx	NS	model2	S13.2	S13	2	S	8	0.652754	72	pearson
A28 strain.xlsx	NS	model2	S13.2	S13	2	S	9	0.593046	72	pearson
A28 strain.xlsx	NS	model2	S13.2	S13	2	S	10	0.531296	72	pearson
A28 strain.xlsx	NS	model2	S14.1	S14	1	S	0	1	72	pearson
A28 strain.xlsx	NS	model2	S14.1	S14	1	S	1	0.959283	72	pearson
A28 strain.xlsx	NS	model2	S14.1	S14	1	S	2	0.863432	72	pearson
A28 strain.xlsx	NS	model2	S14.1	S14	1	S	3	0.732965	72	pearson
A28 strain.xlsx	NS	model2	S14.1	S14	1	S	4	0.585398	72	pearson
A28 strain.xlsx	NS	model2	S14.1	S14	1	S	5	0.432873	72	pearson
A28 strain.xlsx	NS	model2	S14.1	S14	1	S	6	0.283753	72	pearson
A28 strain.xlsx	NS	model2	S14.1	S14	1	S	7	0.14558	72	pearson
A28 strain.xlsx	NS	model2	S14.1	S14	1	S	8	0.0255301	72	pearson
A28 strain.xlsx	NS	model2	S14.1	S14	1	S	9	-0.067397	72	pearson
A28 strain.xlsx	NS	model2	S14.1	S14	1	S	10	-0.12867	72	pearson
A28 strain.xlsx	NS	model2	S14.2	S14	2	S	0	1	72	pearson
A28 strain.xlsx	NS	model2	S14.2	S14	2	S	1	0.955754	72	pearson
A28 strain.xlsx	NS	model2	S14.2	S14	2	S	2	0.853101	72	pearson
A28 strain.xlsx	NS	model2	S14.2	S14	2	S	3	0.710031	72	pearson
A28 strain.xlsx	NS	model2	S14.2	S14	2	S	4	0.551813	72	pearson
A28 strain.xlsx	NS	model2	S14.2	S14	2	S	5	0.398545	72	pearson
A28 strain.xlsx	NS	model2	S14.2	S14	2	S	6	0.261378	72	pearson
A28 strain.xlsx	NS	model2	S14.2	S14	2	S	7	0.142885	72	pearson
A28 strain.xlsx	NS	model2	S14.2	S14	2	S	8	0.0495567	72	pearson
A28 strain.xlsx	NS	model2	S14.2	S14	2	S	9	-0.0171694	72	pearson
A28 strain.xlsx	NS	model2	S14.2	S14	2	S	10	-0.0568378	72	pearson
A28 strain.xlsx	NS	model2	S15.1	S15	1	S	0	1	72	pearson
A28 strain.xlsx	NS	model2	S15.1	S15	1	S	1	0.847849	72	pearson
A28 strain.xlsx	NS	model2	S15.1	S15	1	S	2	0.713711	72	pearson
A28 strain.xlsx	NS	model2	S15.1	S15	1	S	3	0.590027	72	pearson
A28 strain.xlsx	NS	model2	S15.1	S15	1	S	4	0.466052	72	pearson
A28 strain.xlsx	NS	model2	S15.1	S15	1	S	5	0.36012	72	pearson
A28 strain.xlsx	NS	model2	S15.1	S15	1	S	6	0.275331	72	pearson
A28 strain.xlsx	NS	model2	S15.1	S15	1	S	7	0.210435	72	pearson
A28 strain.xlsx	NS	model2	S15.1	S15	1	S	8	0.162354	72	pearson
A28 strain.xlsx	NS	model2	S15.1	S15	1	S	9	0.127398	72	pearson
A28 strain.xlsx	NS	model2	S15.1	S15	1	S	10	0.119088	72	pearson
A28 strain.xlsx	NS	model2	S15.2	S15	2	S	0	1	72	pearson
A28 strain.xlsx	NS	model2	S15.2	S15	2	S	1	0.932836	72	pearson
A28 strain.xlsx	NS	model2	S15.2	S15	2	S	2	0.869436	72	pearson
A28 strain.xlsx	NS	model2	S15.2	S15	2	S	3	0.798258	72	pearson
A28 strain.xlsx	NS	model2	S15.2	S15	2	S	4	0.723695	72	pearson
A28 strain.xlsx	NS	model2	S15.2	S15	2	S	5	0.637578	72	pearson
A28 strain.xlsx	NS	model2	S15.2	S15	2	S	6	0.555619	72	pearson
A28 strain.xlsx	NS	model2	S15.2	S15	2	S	7	0.468046	72	pearson
A28 strain.xlsx	NS	model2	S15.2	S15	2	S	8	0.390122	72	pearson
A28 strain.xlsx	NS	model2	S15.2	S15	2	S	9	0.309008	72	pearson
A28 strain.xlsx	NS	model2	S15.2	S15	2	S	10	0.241399	72	pearson
A28 strain.xlsx	NS	model2	S16.1	S16	1	S	0	1	72	pearson
A28 strain.xlsx	NS	model2	S16.1	S16	1	S	1	0.923764	72	pearson
A28 strain.xlsx	NS	model2	S16.1	S16	1	S	2	0.856967	72	pearson
A28 strain.xlsx	NS	model2	S16.1	S16	1	S	3	0.790324	72	pearson
A28 strain.xlsx	NS	model2	S16.1	S16	1	S	4	0.722332	72	pearson
A28 strain.xlsx	NS	model2	S16.1	S16	1	S	5	0.659827	72	pearson
A28 strain.xlsx	NS	model2	S16.1	S16	1	S	6	0.589604	72	pearson
A28 strain.xlsx	NS	model2	S16.1	S16	1	S	7	0.513422	72	pearson
A28 strain.xlsx	NS	model2	S16.1	S16	1	S	8	0.436393	72	pearson
A28 strain.xlsx	NS	model2	S16.1	S16	1	S	9	0.375809	72	pearson
A28 strain.xlsx	NS	model2	S16.1	S16	1	S	10	0.302893	72	pearson
A28 strain.xlsx	NS	model2	S16.2	S16	2	S	0	1	72	pearson
A28 strain.xlsx	NS	model2	S16.2	S16	2	S	1	0.975417	72	pearson
A28 strain.xlsx	NS	model2	S16.2	S16	2	S	2	0.931843	72	pearson
A28 strain.xlsx	NS	model2	S16.2	S16	2	S	3	0.864673	72	pearson
A28 strain.xlsx	NS	model2	S16.2	S16	2	S	4	0.78031	72	pearson
A28 strain.xlsx	NS	model2	S16.2	S16	2	S	5	0.689595	72	pearson
A28 strain.xlsx	NS	model2	S16.2	S16	2	S	6	0.589546	72	pearson
A28 strain.xlsx	NS	model2	S16.2	S16	2	S	7	0.484865	72	pearson
A28 strain.xlsx	NS	model2	S16.2	S16	2	S	8	0.379712	72	pearson
A28 strain.xlsx	NS	model2	S16.2	S16	2	S	9	0.274189	72	pearson
A28 strain.xlsx	NS	model2	S16.2	S16	2	S	10	0.172161	72	pearson
A28 strain.xlsx	NS	model2	S17.1	S17	1	S	0	1	72	pearson
A28 strain.xlsx	NS	model2	S17.1	S17	1	S	1	0.901951	72	pearson
A28 strain.xlsx	NS	model2	S17.1	S17	1	S	2	0.791264	72	pearson
A28 strain.xlsx	NS	model2	S17.1	S17	1	S	3	0.701895	72	pearson
A28 strain.xlsx	NS	model2	S17.1	S17	1	S	4	0.605472	72	pearson
A28 strain.xlsx	NS	model2	S17.1	S17	1	S	5	0.518261	72	pearson
A28 strain.xlsx	NS	model2	S17.1	S17	1	S	6	0.429883	72	pearson
A28 strain.xlsx	NS	model2	S17.1	S17	1	S	7	0.367929	72	pearson
A28 strain.xlsx	NS	model2	S17.1	S17	1	S	8	0.29709	72	pearson
A28 strain.xlsx	NS	model2	S17.1	S17	1	S	9	0.228874	72	pearson
A28 strain.xlsx	NS	model2	S17.1	S17	1	S	10	0.184146	72	pearson
A28 strain.xlsx	NS	model2	S17.2	S17	2	S	0	1	72	pearson
A28 strain.xlsx	NS	model2	S17.2	S17	2	S	1	0.930349	72	pearson
A28 strain.xlsx	NS	model2	S17.2	S17	2	S	2	0.855143	72	pearson
A28 strain.xlsx	NS	model2	S17.2	S17	2	S	3	0.745123	72	pearson
A28 strain.xlsx	NS	model2	S17.2	S17	2	S	4	0.620102	72	pearson
A28 strain.xlsx	NS	model2	S17.2	S17	2	S	5	0.495869	72	pearson
A28 strain.xlsx	NS	model2	S17.2	S17	2	S	6	0.370656	72	pearson
A28 strain.xlsx	NS	model2	S17.2	S17	2	S	7	0.254209	72	pearson
A28 strain.xlsx	NS	model2	S17.2	S17	2	S	8	0.158468	72	pearson
A28 strain.xlsx	NS	model2	S17.2	S17	2	S	9	0.0740574	72	pearson
A28 strain.xlsx	NS	model2	S17.2	S17	2	S	10	0.0187014	72	pearson
A28 strain.xlsx	NS	model2	S18.1	S18	1	S	0	1	72	pearson
A28 strain.xlsx	NS	model2	S18.1	S18	1	S	1	0.923733	72	pearson
A28 strain.xlsx	NS	model2	S18.1	S18	1	S	2	0.86416	72	pearson
A28 strain.xlsx	NS	model2	S18.1	S18	1	S	3	0.806966	72	pearson
A28 strain.xlsx	NS	model2	S18.1	S18	1	S	4	0.743459	72	pearson
A28 strain.xlsx	NS	model2	S18.1	S18	1	S	5	0.683924	72	pearson
A28 strain.xlsx	NS	model2	S18.1	S18	1	S	6	0.623573	72	pearson
A28 strain.xlsx	NS	model2	S18.1	S18	1	S	7	0.556184	72	pearson
A28 strain.xlsx	NS	model2	S18.1	S18	1	S	8	0.488501	72	pearson
A28 strain.xlsx	NS	model2	S18.1	S18	1	S	9	0.439475	72	pearson
A28 strain.xlsx	NS	model2	S18.1	S18	1	S	10	0.37677	72	pearson
A28 strain.xlsx	NS	model2	S18.2	S18	2	S	0	1	72	pearson
A28 strain.xlsx	NS	model2	S18.2	S18	2	S	1	0.958351	72	pearson
A28 strain.xlsx	NS	model2	S18.2	S18	2	S	2	0.911129	72	pearson
A28 strain.xlsx	NS	model2	S18.2	S18	2	S	3	0.849307	72	pearson
A28 strain.xlsx	NS	model2	S18.2	S18	2	S	4	0.776722	72	pearson
A28 strain.xlsx	NS	model2	S18.2	S18	2	S	5	0.692031	72	pearson
A28 strain.xlsx	NS	model2	S18.2	S18	2	S	6	0.618844	72	pearson
A28 strain.xlsx	NS	model2	S18.2	S18	2	S	7	0.531883	72	pearson
A28 strain.xlsx	NS	model2	S18.2	S18	2	S	8	0.44728	72	pearson
A28 strain.xlsx	NS	model2	S18.2	S18	2	S	9	0.371521	72	pearson
A28 strain.xlsx	NS	model2	S18.2	S18	2	S	10	0.308541	72	pearson
A28 strain.xlsx	NS	model2	S19.1	S19	1	S	0	1	72	pearson
A28 strain.xlsx	NS	model2	S19.1	S19	1	S	1	0.957989	72	pearson
A28 strain.xlsx	NS	model2	S19.1	S19	1	S	2	0.886719	72	pearson
A28 strain.xlsx	NS	model2	S19.1	S19	1	S	3	0.797376	72	pearson
A28 strain.xlsx	NS	model2	S19.1	S19	1	S	4	0.692656	72	pearson
A28 strain.xlsx	NS	model2	S19.1	S19	1	S	5	0.574026	72	pearson
A28 strain.xlsx	NS	model2	S19.1	S19	1	S	6	0.457074	72	pearson
A28 strain.xlsx	NS	model2	S19.1	S19	1	S	7	0.347578	72	pearson
A28 strain.xlsx	NS	model2	S19.1	S19	1	S	8	0.25223	72	pearson
A28 strain.xlsx	NS	model2	S19.1	S19	1	S	9	0.171623	72	pearson
A28 strain.xlsx	NS	model2	S19.1	S19	1	S	10	0.102911	72	pearson
A28 strain.xlsx	NS	model2	S19.2	S19	2	S	0	1	72	pearson
A28 strain.xlsx	NS	model2	S19.2	S19	2	S	1	0.887134	72	pearson
A28 strain.xlsx	NS	model2	S19.2	S19	2	S	2	0.83064	72	pearson
A28 strain.xlsx	NS	model2	S19.2	S19	2	S	3	0.757913	72	pearson
A28 strain.xlsx	NS	model2	S19.2	S19	2	S	4	0.672527	72	pearson
A28 strain.xlsx	NS	model2	S19.2	S19	2	S	5	0.583709	72	pearson
A28 strain.xlsx	NS	model2	S19.2	S19	2	S	6	0.495094	72	pearson
A28 strain.xlsx	NS	model2	S19.2	S19	2	S	7	0.404958	72	pearson
A28 strain.xlsx	NS	model2	S19.2	S19	2	S	8	0.332072	72	pearson
A28 strain.xlsx	NS	model2	S19.2	S19	2	S	9	0.259539	72	pearson
A28 strain.xlsx	NS	model2	S19.2	S19	2	S	10	0.200053	72	pearson
A28 strain.xlsx	NS	model2	S2.1	S2	1	S	0	1	72	pearson
A28 strain.xlsx	NS	model2	S2.1	S2	1	S	1	0.943769	72	pearson
A28 strain.xlsx	NS	model2	S2.1	S2	1	S	2	0.852435	72	pearson
A28 strain.xlsx	NS	model2	S2.1	S2	1	S	3	0.735619	72	pearson
A28 strain.xlsx	NS	model2	S2.1	S2	1	S	4	0.599563	72	pearson
A28 strain.xlsx	NS	model2	S2.1	S2	1	S	5	0.459334	72	pearson
A28 strain.xlsx	NS	model2	S2.1	S2	1	S	6	0.325542	72	pearson
A28 strain.xlsx	NS	model2	S2.1	S2	1	S	7	0.211738	72	pearson
A28 strain.xlsx	NS	model2	S2.1	S2	1	S	8	0.120137	72	pearson
A28 strain.xlsx	NS	model2	S2.1	S2	1	S	9	0.051574	72	pearson
A28 strain.xlsx	NS	model2	S2.1	S2	1	S	10	0.0048891	72	pearson
A28 strain.xlsx	NS	model2	S2.2	S2	2	S	0	1	72	pearson
A28 strain.xlsx	NS	model2	S2.2	S2	2	S	1	0.915816	72	pearson
A28 strain.xlsx	NS	model2	S2.2	S2	2	S	2	0.840834	72	pearson
A28 strain.xlsx	NS	model2	S2.2	S2	2	S	3	0.695377	72	pearson
A28 strain.xlsx	NS	model2	S2.2	S2	2	S	4	0.554548	72	pearson
A28 strain.xlsx	NS	model2	S2.2	S2	2	S	5	0.402681	72	pearson
A28 strain.xlsx	NS	model2	S2.2	S2	2	S	6	0.243283	72	pearson
A28 strain.xlsx	NS	model2	S2.2	S2	2	S	7	0.100147	72	pearson
A28 strain.xlsx	NS	model2	S2.2	S2	2	S	8	-0.0249931	72	pearson
A28 strain.xlsx	NS	model2	S2.2	S2	2	S	9	-0.127356	72	pearson
A28 strain.xlsx	NS	model2	S2.2	S2	2	S	10	-0.189102	72	pearson
A28 strain.xlsx	NS	model2	S3.1	S3	1	S	0	1	72	pearson
A28 strain.xlsx	NS	model2	S3.1	S3	1	S	1	0.959336	72	pearson
A28 strain.xlsx	NS	model2	S3.1	S3	1	S	2	0.878396	72	pearson
A28 strain.xlsx	NS	model2	S3.1	S3	1	S	3	0.76092	72	pearson
A28 strain.xlsx	NS	model2	S3.1	S3	1	S	4	0.615984	72	pearson
A28 strain.xlsx	NS	model2	S3.1	S3	1	S	5	0.461601	72	pearson
A28 strain.xlsx	NS	model2	S3.1	S3	1	S	6	0.305982	72	pearson
A28 strain.xlsx	NS	model2	S3.1	S3	1	S	7	0.162879	72	pearson
A28 strain.xlsx	NS	model2	S3.1	S3	1	S	8	0.0376434	72	pearson
A28 strain.xlsx	NS	model2	S3.1	S3	1	S	9	-0.062883	72	pearson
A28 strain.xlsx	NS	model2	S3.1	S3	1	S	10	-0.135293	72	pearson
A28 strain.xlsx	NS	model2	S3.2	S3	2	S	0	1	72	pearson
A28 strain.xlsx	NS	model2	S3.2	S3	2	S	1	0.949377	72	pearson
A28 strain.xlsx	NS	model2	S3.2	S3	2	S	2	0.851048	72	pearson
A28 strain.xlsx	NS	model2	S3.2	S3	2	S	3	0.714799	72	pearson
A28 strain.xlsx	NS	model2	S3.2	S3	2	S	4	0.553386	72	pearson
A28 strain.xlsx	NS	model2	S3.2	S3	2	S	5	0.390936	72	pearson
A28 strain.xlsx	NS	model2	S3.2	S3	2	S	6	0.238436	72	pearson
A28 strain.xlsx	NS	model2	S3.2	S3	2	S	7	0.111948	72	pearson
A28 strain.xlsx	NS	model2	S3.2	S3	2	S	8	0.0127315	72	pearson
A28 strain.xlsx	NS	model2	S3.2	S3	2	S	9	-0.0531153	72	pearson
A28 strain.xlsx	NS	model2	S3.2	S3	2	S	10	-0.0892636	72	pearson
A28 strain.xlsx	NS	model2	S4.1	S4	1	S	0	1	72	pearson
A28 strain.xlsx	NS	model2	S4.1	S4	1	S	1	0.90543	72	pearson
A28 strain.xlsx	NS	model2	S4.1	S4	1	S	2	0.83047	72	pearson
A28 strain.xlsx	NS	model2	S4.1	S4	1	S	3	0.738301	72	pearson
A28 strain.xlsx	NS	model2	S4.1	S4	1	S	4	0.629132	72	pearson
A28 strain.xlsx	NS	model2	S4.1	S4	1	S	5	0.510022	72	pearson
A28 strain.xlsx	NS	model2	S4.1	S4	1	S	6	0.385354	72	pearson
A28 strain.xlsx	NS	model2	S4.1	S4	1	S	7	0.26893	72	pearson
A28 strain.xlsx	NS	model2	S4.1	S4	1	S	8	0.165142	72	pearson
A28 strain.xlsx	NS	model2	S4.1	S4	1	S	9	0.0893635	72	pearson
A28 strain.xlsx	NS	model2	S4.1	S4	1	S	10	0.0109068	72	pearson
A28 strain.xlsx	NS	model2	S4.2	S4	2	S	0	1	72	pearson
A28 strain.xlsx	NS	model2	S4.2	S4	2	S	1	0.945907	72	pearson
A28 strain.xlsx	NS	model2	S4.2	S4	2	S	2	0.83652	72	pearson
A28 strain.xlsx	NS	model2	S4.2	S4	2	S	3	0.69252	72	pearson
A28 strain.xlsx	NS	model2	S4.2	S4	2	S	4	0.536836	72	pearson
A28 strain.xlsx	NS	model2	S4.2	S4	2	S	5	0.387634	72	pearson
A28 strain.xlsx	NS	model2	S4.2	S4	2	S	6	0.250478	72	pearson
A28 strain.xlsx	NS	model2	S4.2	S4	2	S	7	0.141627	72	pearson
A28 strain.xlsx	NS	model2	S4.2	S4	2	S	8	0.0554829	72	pearson
A28 strain.xlsx	NS	model2	S4.2	S4	2	S	9	-0.00549069	72	pearson
A28 strain.xlsx	NS	model2	S4.2	S4	2	S	10	-0.0406596	72	pearson
A28 strain.xlsx	NS	model2	S5.1	S5	1	S	0	1	72	pearson
A28 strain.xlsx	NS	model2	S5.1	S5	1	S	1	0.954376	72	pearson
A28 strain.xlsx	NS	model2	S5.1	S5	1	S	2	0.84497	72	pearson
A28 strain.xlsx	NS	model2	S5.1	S5	1	S	3	0.693861	72	pearson
A28 strain.xlsx	NS	model2	S5.1	S5	1	S	4	0.516493	72	pearson
A28 strain.xlsx	NS	model2	S5.1	S5	1	S	5	0.333047	72	pearson
A28 strain.xlsx	NS	model2	S5.1	S5	1	S	6	0.16016	72	pearson
A28 strain.xlsx	NS	model2	S5.1	S5	1	S	7	0.0152895	72	pearson
A28 strain.xlsx	NS	model2	S5.1	S5	1	S	8	-0.098222	72	pearson
A28 strain.xlsx	NS	model2	S5.1	S5	1	S	9	-0.175091	72	pearson
A28 strain.xlsx	NS	model2	S5.1	S5	1	S	10	-0.213684	72	pearson
A28 strain.xlsx	NS	model2	S5.2	S5	2	S	0	1	72	pearson
A28 strain.xlsx	NS	model2	S5.2	S5	2	S	1	0.932349	72	pearson
A28 strain.xlsx	NS	model2	S5.2	S5	2	S	2	0.822464	72	pearson
A28 strain.xlsx	NS	model2	S5.2	S5	2	S	3	0.663619	72	pearson
A28 strain.xlsx	NS	model2	S5.2	S5	2	S	4	0.492994	72	pearson
A28 strain.xlsx	NS	model2	S5.2	S5	2	S	5	0.303698	72	pearson
A28 strain.xlsx	NS	model2	S5.2	S5	2	S	6	0.126299	72	pearson
A28 strain.xlsx	NS	model2	S5.2	S5	2	S	7	-0.0288526	72	pearson
A28 strain.xlsx	NS	model2	S5.2	S5	2	S	8	-0.146239	72	pearson
A28 strain.xlsx	NS	model2	S5.2	S5	2	S	9	-0.224216	72	pearson
A28 strain.xlsx	NS	model2	S5.2	S5	2	S	10	-0.274463	72	pearson
A28 strain.xlsx	NS	model2	S6.1	S6	1	S	0	1	72	pearson
A28 strain.xlsx	NS	model2	S6.1	S6	1	S	1	0.959966	72	pearson
A28 strain.xlsx	NS	model2	S6.1	S6	1	S	2	0.868209	72	pearson
A28 strain.xlsx	NS	model2	S6.1	S6	1	S	3	0.731736	72	pearson
A28 strain.xlsx	NS	model2	S6.1	S6	1	S	4	0.564462	72	pearson
A28 strain.xlsx	NS	model2	S6.1	S6	1	S	5	0.382343	72	pearson
A28 strain.xlsx	NS	model2	S6.1	S6	1	S	6	0.20526	72	pearson
A28 strain.xlsx	NS	model2	S6.1	S6	1	S	7	0.0459846	72	pearson
A28 strain.xlsx	NS	model2	S6.1	S6	1	S	8	-0.0802989	72	pearson
A28 strain.xlsx	NS	model2	S6.1	S6	1	S	9	-0.172309	72	pearson
A28 strain.xlsx	NS	model2	S6.1	S6	1	S	10	-0.228521	72	pearson
A28 strain.xlsx	NS	model2	S6.2	S6	2	S	0	1	72	pearson
A28 strain.xlsx	NS	model2	S6.2	S6	2	S	1	0.959971	72	pearson
A28 strain.xlsx	NS	model2	S6.2	S6	2	S	2	0.865557	72	pearson
A28 strain.xlsx	NS	model2	S6.2	S6	2	S	3	0.730745	72	pearson
A28 strain.xlsx	NS	model2	S6.2	S6	2	S	4	0.566686	72	pearson
A28 strain.xlsx	NS	model2	S6.2	S6	2	S	5	0.39064	72	pearson
A28 strain.xlsx	NS	model2	S6.2	S6	2	S	6	0.218988	72	pearson
A28 strain.xlsx	NS	model2	S6.2	S6	2	S	7	0.0631299	72	pearson
A28 strain.xlsx	NS	model2	S6.2	S6	2	S	8	-0.0678037	72	pearson
A28 strain.xlsx	NS	model2	S6.2	S6	2	S	9	-0.169947	72	pearson
A28 strain.xlsx	NS	model2	S6.2	S6	2	S	10	-0.240575	72	pearson
A28 strain.xlsx	NS	model2	S7.1	S7	1	S	0	1	72	pearson
A28 strain.xlsx	NS	model2	S7.1	S7	1	S	1	0.937848	72	pearson
A28 strain.xlsx	NS	model2	S7.1	S7	1	S	2	0.889545	72	pearson
A28 strain.xlsx	NS	model2	S7.1	S7	1	S	3	0.836496	72	pearson
A28 strain.xlsx	NS	model2	S7.1	S7	1	S	4	0.779817	72	pearson
A28 strain.xlsx	NS	model2	S7.1	S7	1	S	5	0.71257	72	pearson
A28 strain.xlsx	NS	model2	S7.1	S7	1	S	6	0.650427	72	pearson
A28 strain.xlsx	NS	model2	S7.1	S7	1	S	7	0.585222	72	pearson
A28 strain.xlsx	NS	model2	S7.1	S7	1	S	8	0.521481	72	pearson
A28 strain.xlsx	NS	model2	S7.1	S7	1	S	9	0.46608	72	pearson
A28 strain.xlsx	NS	model2	S7.1	S7	1	S	10	0.408015	72	pearson
A28 strain.xlsx	NS	model2	S7.2	S7	2	S	0	1	72	pearson
A28 strain.xlsx	NS	model2	S7.2	S7	2	S	1	0.96361	72	pearson
A28 strain.xlsx	NS	model2	S7.2	S7	2	S	2	0.923985	72	pearson
A28 strain.xlsx	NS	model2	S7.2	S7	2	S	3	0.873999	72	pearson
A28 strain.xlsx	NS	model2	S7.2	S7	2	S	4	0.82181	72	pearson
A28 strain.xlsx	NS	model2	S7.2	S7	2	S	5	0.764841	72	pearson
A28 strain.xlsx	NS	model2	S7.2	S7	2	S	6	0.702785	72	pearson
A28 strain.xlsx	NS	model2	S7.2	S7	2	S	7	0.644099	72	pearson
A28 strain.xlsx	NS	model2	S7.2	S7	2	S	8	0.586466	72	pearson
A28 strain.xlsx	NS	model2	S7.2	S7	2	S	9	0.529809	72	pearson
A28 strain.xlsx	NS	model2	S7.2	S7	2	S	10	0.46963	72	pearson
A28 strain.xlsx	NS	model2	S8.1	S8	1	S	0	1	72	pearson
A28 strain.xlsx	NS	model2	S8.1	S8	1	S	1	0.944647	72	pearson
A28 strain.xlsx	NS	model2	S8.1	S8	1	S	2	0.869311	72	pearson
A28 strain.xlsx	NS	model2	S8.1	S8	1	S	3	0.779949	72	pearson
A28 strain.xlsx	NS	model2	S8.1	S8	1	S	4	0.682127	72	pearson
A28 strain.xlsx	NS	model2	S8.1	S8	1	S	5	0.582994	72	pearson
A28 strain.xlsx	NS	model2	S8.1	S8	1	S	6	0.508891	72	pearson
A28 strain.xlsx	NS	model2	S8.1	S8	1	S	7	0.439448	72	pearson
A28 strain.xlsx	NS	model2	S8.1	S8	1	S	8	0.39244	72	pearson
A28 strain.xlsx	NS	model2	S8.1	S8	1	S	9	0.352297	72	pearson
A28 strain.xlsx	NS	model2	S8.1	S8	1	S	10	0.321521	72	pearson
A28 strain.xlsx	NS	model2	S8.2	S8	2	S	0	1	72	pearson
A28 strain.xlsx	NS	model2	S8.2	S8	2	S	1	0.936582	72	pearson
A28 strain.xlsx	NS	model2	S8.2	S8	2	S	2	0.86863	72	pearson
A28 strain.xlsx	NS	model2	S8.2	S8	2	S	3	0.764278	72	pearson
A28 strain.xlsx	NS	model2	S8.2	S8	2	S	4	0.672164	72	pearson
A28 strain.xlsx	NS	model2	S8.2	S8	2	S	5	0.561564	72	pearson
A28 strain.xlsx	NS	model2	S8.2	S8	2	S	6	0.447236	72	pearson
A28 strain.xlsx	NS	model2	S8.2	S8	2	S	7	0.330631	72	pearson
A28 strain.xlsx	NS	model2	S8.2	S8	2	S	8	0.222373	72	pearson
A28 strain.xlsx	NS	model2	S8.2	S8	2	S	9	0.148216	72	pearson
A28 strain.xlsx	NS	model2	S8.2	S8	2	S	10	0.099683	72	pearson
A28 strain.xlsx	NS	model2	S9.1	S9	1	S	0	1	72	pearson
A28 strain.xlsx	NS	model2	S9.1	S9	1	S	1	0.94796	72	pearson
A28 strain.xlsx	NS	model2	S9.1	S9	1	S	2	0.908715	72	pearson
A28 strain.xlsx	NS	model2	S9.1	S9	1	S	3	0.853347	72	pearson
A28 strain.xlsx	NS	model2	S9.1	S9	1	S	4	0.794245	72	pearson
A28 strain.xlsx	NS	model2	S9.1	S9	1	S	5	0.734296	72	pearson
A28 strain.xlsx	NS	model2	S9.1	S9	1	S	6	0.663722	72	pearson
A28 strain.xlsx	NS	model2	S9.1	S9	1	S	7	0.604188	72	pearson
A28 strain.xlsx	NS	model2	S9.1	S9	1	S	8	0.542637	72	pearson
A28 strain.xlsx	NS	model2	S9.1	S9	1	S	9	0.478185	72	pearson
A28 strain.xlsx	NS	model2	S9.1	S9	1	S	10	0.428835	72	pearson
A28 strain.xlsx	NS	model2	S9.2	S9	2	S	0	1	72	pearson
A28 strain.xlsx	NS	model2	S9.2	S9	2	S	1	0.924243	72	pearson
A28 strain.xlsx	NS	model2	S9.2	S9	2	S	2	0.87691	72	pearson
A28 strain.xlsx	NS	model2	S9.2	S9	2	S	3	0.833941	72	pearson
A28 strain.xlsx	NS	model2	S9.2	S9	2	S	4	0.785455	72	pearson
A28 strain.xlsx	NS	model2	S9.2	S9	2	S	5	0.734513	72	pearson
A28 strain.xlsx	NS	model2	S9.2	S9	2	S	6	0.688466	72	pearson
A28 strain.xlsx	NS	model2	S9.2	S9	2	S	7	0.648157	72	pearson
A28 strain.xlsx	NS	model2	S9.2	S9	2	S	8	0.590185	72	pearson
A28 strain.xlsx	NS	model2	S9.2	S9	2	S	9	0.553758	72	pearson
A28 strain.xlsx	NS	model2	S9.2	S9	2	S	10	0.521323	72	pearson
A28 strain.xlsx	NS	model3	N1.1	N1	1	N	0	1	72	pearson
A28 strain.xlsx	NS	model3	N1.1	N1	1	N	1	0.827755	72	pearson
A28 strain.xlsx	NS	model3	N1.1	N1	1	N	2	0.446229	72	pearson
A28 strain.xlsx	NS	model3	N1.1	N1	1	N	3	-0.0262869	72	pearson
A28 strain.xlsx	NS	model3	N1.1	N1	1	N	4	-0.438139	72	pearson
A28 strain.xlsx	NS	model3	N1.1	N1	1	N	5	-0.701151	72	pearson
A28 strain.xlsx	NS	model3	N1.1	N1	1	N	6	-0.769849	72	pearson
A28 strain.xlsx	NS	model3	N1.1	N1	1	N	7	-0.658918	72	pearson
A28 strain.xlsx	NS	model3	N1.1	N1	1	N	8	-0.417457	72	pearson
A28 strain.xlsx	NS	model3	N1.1	N1	1	N	9	-0.120871	72	pearson
A28 strain.xlsx	NS	model3	N1.1	N1	1	N	10	0.172132	72	pearson
A28 strain.xlsx	NS	model3	N1.2	N1	2	N	0	1	72	pearson
A28 strain.xlsx	NS	model3	N1.2	N1	2	N	1	0.734411	72	pearson
A28 strain.xlsx	NS	model3	N1.2	N1	2	N	2	0.419221	72	pearson
A28 strain.xlsx	NS	model3	N1.2	N1	2	N	3	0.043279	72	pearson
A28 strain.xlsx	NS	model3	N1.2	N1	2	N	4	-0.306924	72	pearson
A28 strain.xlsx	NS	model3	N1.2	N1	2	N	5	-0.576241	72	pearson
A28 strain.xlsx	NS	model3	N1.2	N1	2	N	6	-0.701725	72	pearson
A28 strain.xlsx	NS	model3	N1.2	N1	2	N	7	-0.649266	72	pearson
A28 strain.xlsx	NS	model3	N1.2	N1	2	N	8	-0.465124	72	pearson
A28 strain.xlsx	NS	model3	N1.2	N1	2	N	9	-0.266012	72	pearson
A28 strain.xlsx	NS	model3	N1.2	N1	2	N	10	-0.0213471	72	pearson
A28 strain.xlsx	NS	model3	N10.1	N10	1	N	0	1	72	pearson
A28 strain.xlsx	NS	model3	N10.1	N10	1	N	1	0.791382	72	pearson
A28 strain.xlsx	NS	model3	N10.1	N10	1	N	2	0.39492	72	pearson
A28 strain.xlsx	NS	model3	N10.1	N10	1	N	3	-0.100299	72	pearson
A28 strain.xlsx	NS	model3	N10.1	N10	1	N	4	-0.519179	72	pearson
A28 strain.xlsx	NS	model3	N10.1	N10	1	N	5	-0.77369	72	pearson
A28 strain.xlsx	NS	model3	N10.1	N10	1	N	6	-0.805299	72	pearson
A28 strain.xlsx	NS	model3	N10.1	N10	1	N	7	-0.600322	72	pearson
A28 strain.xlsx	NS	model3	N10.1	N10	1	N	8	-0.261506	72	pearson
A28 strain.xlsx	NS	model3	N10.1	N10	1	N	9	0.103233	72	pearson
A28 strain.xlsx	NS	model3	N10.1	N10	1	N	10	0.409976	72	pearson
A28 strain.xlsx	NS	model3	N10.2	N10	2	N	0	1	72	pearson
A28 strain.xlsx	NS	model3	N10.2	N10	2	N	1	0.82503	72	pearson
A28 strain.xlsx	NS	model3	N10.2	N10	2	N	2	0.469309	72	pearson
A28 strain.xlsx	NS	model3	N10.2	N10	2	N	3	0.000856514	72	pearson
A28 strain.xlsx	NS	model3	N10.2	N10	2	N	4	-0.421594	72	pearson
A28 strain.xlsx	NS	model3	N10.2	N10	2	N	5	-0.702814	72	pearson
A28 strain.xlsx	NS	model3	N10.2	N10	2	N	6	-0.796764	72	pearson
A28 strain.xlsx	NS	model3	N10.2	N10	2	N	7	-0.689358	72	pearson
A28 strain.xlsx	NS	model3	N10.2	N10	2	N	8	-0.452338	72	pearson
A28 strain.xlsx	NS	model3	N10.2	N10	2	N	9	-0.137738	72	pearson
A28 strain.xlsx	NS	model3	N10.2	N10	2	N	10	0.166832	72	pearson
A28 strain.xlsx	NS	model3	N11.1	N11	1	N	0	1	72	pearson
A28 strain.xlsx	NS	model3	N11.1	N11	1	N	1	0.569581	72	pearson
A28 strain.xlsx	NS	model3	N11.1	N11	1	N	2	0.319879	72	pearson
A28 strain.xlsx	NS	model3	N11.1	N11	1	N	3	0.0507593	72	pearson
A28 strain.xlsx	NS	model3	N11.1	N11	1	N	4	-0.3468	72	pearson
A28 strain.xlsx	NS	model3	N11.1	N11	1	N	5	-0.572906	72	pearson
A28 strain.xlsx	NS	model3	N11.1	N11	1	N	6	-0.607917	72	pearson
A28 strain.xlsx	NS	model3	N11.1	N11	1	N	7	-0.534217	72	pearson
A28 strain.xlsx	NS	model3	N11.1	N11	1	N	8	-0.405358	72	pearson
A28 strain.xlsx	NS	model3	N11.1	N11	1	N	9	-0.0616349	72	pearson
A28 strain.xlsx	NS	model3	N11.1	N11	1	N	10	0.100679	72	pearson
A28 strain.xlsx	NS	model3	N11.2	N11	2	N	0	1	72	pearson
A28 strain.xlsx	NS	model3	N11.2	N11	2	N	1	0.793346	72	pearson
A28 strain.xlsx	NS	model3	N11.2	N11	2	N	2	0.438533	72	pearson
A28 strain.xlsx	NS	model3	N11.2	N11	2	N	3	-0.0165408	72	pearson
A28 strain.xlsx	NS	model3	N11.2	N11	2	N	4	-0.427767	72	pearson
A28 strain.xlsx	NS	model3	N11.2	N11	2	N	5	-0.678042	72	pearson
A28 strain.xlsx	NS	model3	N11.2	N11	2	N	6	-0.778868	72	pearson
A28 strain.xlsx	NS	model3	N11.2	N11	2	N	7	-0.675683	72	pearson
A28 strain.xlsx	NS	model3	N11.2	N11	2	N	8	-0.440557	72	pearson
A28 strain.xlsx	NS	model3	N11.2	N11	2	N	9	-0.104782	72	pearson
A28 strain.xlsx	NS	model3	N11.2	N11	2	N	10	0.223997	72	pearson
A28 strain.xlsx	NS	model3	N12.1	N12	1	N	0	1	72	pearson
A28 strain.xlsx	NS	model3	N12.1	N12	1	N	1	0.809411	72	pearson
A28 strain.xlsx	NS	model3	N12.1	N12	1	N	2	0.459346	72	pearson
A28 strain.xlsx	NS	model3	N12.1	N12	1	N	3	0.0425518	72	pearson
A28 strain.xlsx	NS	model3	N12.1	N12	1	N	4	-0.375053	72	pearson
A28 strain.xlsx	NS	model3	N12.1	N12	1	N	5	-0.681067	72	pearson
A28 strain.xlsx	NS	model3	N12.1	N12	1	N	6	-0.807981	72	pearson
A28 strain.xlsx	NS	model3	N12.1	N12	1	N	7	-0.737768	72	pearson
A28 strain.xlsx	NS	model3	N12.1	N12	1	N	8	-0.504515	72	pearson
A28 strain.xlsx	NS	model3	N12.1	N12	1	N	9	-0.194256	72	pearson
A28 strain.xlsx	NS	model3	N12.1	N12	1	N	10	0.141293	72	pearson
A28 strain.xlsx	NS	model3	N12.2	N12	2	N	0	1	72	pearson
A28 strain.xlsx	NS	model3	N12.2	N12	2	N	1	0.806968	72	pearson
A28 strain.xlsx	NS	model3	N12.2	N12	2	N	2	0.409569	72	pearson
A28 strain.xlsx	NS	model3	N12.2	N12	2	N	3	-0.100518	72	pearson
A28 strain.xlsx	NS	model3	N12.2	N12	2	N	4	-0.526442	72	pearson
A28 strain.xlsx	NS	model3	N12.2	N12	2	N	5	-0.776925	72	pearson
A28 strain.xlsx	NS	model3	N12.2	N12	2	N	6	-0.793151	72	pearson
A28 strain.xlsx	NS	model3	N12.2	N12	2	N	7	-0.593585	72	pearson
A28 strain.xlsx	NS	model3	N12.2	N12	2	N	8	-0.259497	72	pearson
A28 strain.xlsx	NS	model3	N12.2	N12	2	N	9	0.0871984	72	pearson
A28 strain.xlsx	NS	model3	N12.2	N12	2	N	10	0.37071	72	pearson
A28 strain.xlsx	NS	model3	N13.1	N13	1	N	0	1	72	pearson
A28 strain.xlsx	NS	model3	N13.1	N13	1	N	1	0.560066	72	pearson
A28 strain.xlsx	NS	model3	N13.1	N13	1	N	2	0.309172	72	pearson
A28 strain.xlsx	NS	model3	N13.1	N13	1	N	3	-0.0407321	72	pearson
A28 strain.xlsx	NS	model3	N13.1	N13	1	N	4	-0.266398	72	pearson
A28 strain.xlsx	NS	model3	N13.1	N13	1	N	5	-0.431854	72	pearson
A28 strain.xlsx	NS	model3	N13.1	N13	1	N	6	-0.495619	72	pearson
A28 strain.xlsx	NS	model3	N13.1	N13	1	N	7	-0.490847	72	pearson
A28 strain.xlsx	NS	model3	N13.1	N13	1	N	8	-0.406309	72	pearson
A28 strain.xlsx	NS	model3	N13.1	N13	1	N	9	-0.260551	72	pearson
A28 strain.xlsx	NS	model3	N13.1	N13	1	N	10	-0.048151	72	pearson
A28 strain.xlsx	NS	model3	N13.2	N13	2	N	0	1	72	pearson
A28 strain.xlsx	NS	model3	N13.2	N13	2	N	1	0.675347	72	pearson
A28 strain.xlsx	NS	model3	N13.2	N13	2	N	2	0.337476	72	pearson
A28 strain.xlsx	NS	model3	N13.2	N13	2	N	3	0.0678218	72	pearson
A28 strain.xlsx	NS	model3	N13.2	N13	2	N	4	-0.200146	72	pearson
A28 strain.xlsx	NS	model3	N13.2	N13	2	N	5	-0.506317	72	pearson
A28 strain.xlsx	NS	model3	N13.2	N13	2	N	6	-0.656161	72	pearson
A28 strain.xlsx	NS	model3	N13.2	N13	2	N	7	-0.648479	72	pearson
A28 strain.xlsx	NS	model3	N13.2	N13	2	N	8	-0.501209	72	pearson
A28 strain.xlsx	NS	model3	N13.2	N13	2	N	9	-0.315953	72	pearson
A28 strain.xlsx	NS	model3	N13.2	N13	2	N	10	-0.0767065	72	pearson
A28 strain.xlsx	NS	model3	N14.1	N14	1	N	0	1	72	pearson
A28 strain.xlsx	NS	model3	N14.1	N14	1	N	1	0.720579	72	pearson
A28 strain.xlsx	NS	model3	N14.1	N14	1	N	2	0.282701	72	pearson
A28 strain.xlsx	NS	model3	N14.1	N14	1	N	3	-0.239685	72	pearson
A28 strain.xlsx	NS	model3	N14.1	N14	1	N	4	-0.589021	72	pearson
A28 strain.xlsx	NS	model3	N14.1	N14	1	N	5	-0.665183	72	pearson
A28 strain.xlsx	NS	model3	N14.1	N14	1	N	6	-0.581754	72	pearson
A28 strain.xlsx	NS	model3	N14.1	N14	1	N	7	-0.335297	72	pearson
A28 strain.xlsx	NS	model3	N14.1	N14	1	N	8	-0.0775048	72	pearson
A28 strain.xlsx	NS	model3	N14.1	N14	1	N	9	0.166004	72	pearson
A28 strain.xlsx	NS	model3	N14.1	N14	1	N	10	0.340166	72	pearson
A28 strain.xlsx	NS	model3	N14.2	N14	2	N	0	1	72	pearson
A28 strain.xlsx	NS	model3	N14.2	N14	2	N	1	0.787104	72	pearson
A28 strain.xlsx	NS	model3	N14.2	N14	2	N	2	0.360723	72	pearson
A28 strain.xlsx	NS	model3	N14.2	N14	2	N	3	-0.140736	72	pearson
A28 strain.xlsx	NS	model3	N14.2	N14	2	N	4	-0.504966	72	pearson
A28 strain.xlsx	NS	model3	N14.2	N14	2	N	5	-0.650365	72	pearson
A28 strain.xlsx	NS	model3	N14.2	N14	2	N	6	-0.620501	72	pearson
A28 strain.xlsx	NS	model3	N14.2	N14	2	N	7	-0.446422	72	pearson
A28 strain.xlsx	NS	model3	N14.2	N14	2	N	8	-0.238174	72	pearson
A28 strain.xlsx	NS	model3	N14.2	N14	2	N	9	-0.024104	72	pearson
A28 strain.xlsx	NS	model3	N14.2	N14	2	N	10	0.151943	72	pearson
A28 strain.xlsx	NS	model3	N15.1	N15	1	N	0	1	72	pearson
A28 strain.xlsx	NS	model3	N15.1	N15	1	N	1	0.814684	72	pearson
A28 strain.xlsx	NS	model3	N15.1	N15	1	N	2	0.389231	72	pearson
A28 strain.xlsx	NS	model3	N15.1	N15	1	N	3	-0.126584	72	pearson
A28 strain.xlsx	NS	model3	N15.1	N15	1	N	4	-0.564947	72	pearson
A28 strain.xlsx	NS	model3	N15.1	N15	1	N	5	-0.795557	72	pearson
A28 strain.xlsx	NS	model3	N15.1	N15	1	N	6	-0.778488	72	pearson
A28 strain.xlsx	NS	model3	N15.1	N15	1	N	7	-0.546558	72	pearson
A28 strain.xlsx	NS	model3	N15.1	N15	1	N	8	-0.196612	72	pearson
A28 strain.xlsx	NS	model3	N15.1	N15	1	N	9	0.15056	72	pearson
A28 strain.xlsx	NS	model3	N15.1	N15	1	N	10	0.403306	72	pearson
A28 strain.xlsx	NS	model3	N15.2	N15	2	N	0	1	72	pearson
A28 strain.xlsx	NS	model3	N15.2	N15	2	N	1	0.83327	72	pearson
A28 strain.xlsx	NS	model3	N15.2	N15	2	N	2	0.445548	72	pearson
A28 strain.xlsx	NS	model3	N15.2	N15	2	N	3	-0.025558	72	pearson
A28 strain.xlsx	NS	model3	N15.2	N15	2	N	4	-0.44474	72	pearson
A28 strain.xlsx	NS	model3	N15.2	N15	2	N	5	-0.708252	72	pearson
A28 strain.xlsx	NS	model3	N15.2	N15	2	N	6	-0.755308	72	pearson
A28 strain.xlsx	NS	model3	N15.2	N15	2	N	7	-0.616653	72	pearson
A28 strain.xlsx	NS	model3	N15.2	N15	2	N	8	-0.378872	72	pearson
A28 strain.xlsx	NS	model3	N15.2	N15	2	N	9	-0.109307	72	pearson
A28 strain.xlsx	NS	model3	N15.2	N15	2	N	10	0.139155	72	pearson
A28 strain.xlsx	NS	model3	N16.1	N16	1	N	0	1	72	pearson
A28 strain.xlsx	NS	model3	N16.1	N16	1	N	1	0.748357	72	pearson
A28 strain.xlsx	NS	model3	N16.1	N16	1	N	2	0.36065	72	pearson
A28 strain.xlsx	NS	model3	N16.1	N16	1	N	3	-0.122204	72	pearson
A28 strain.xlsx	NS	model3	N16.1	N16	1	N	4	-0.491599	72	pearson
A28 strain.xlsx	NS	model3	N16.1	N16	1	N	5	-0.729749	72	pearson
A28 strain.xlsx	NS	model3	N16.1	N16	1	N	6	-0.736941	72	pearson
A28 strain.xlsx	NS	model3	N16.1	N16	1	N	7	-0.508074	72	pearson
A28 strain.xlsx	NS	model3	N16.1	N16	1	N	8	-0.194035	72	pearson
A28 strain.xlsx	NS	model3	N16.1	N16	1	N	9	0.116483	72	pearson
A28 strain.xlsx	NS	model3	N16.1	N16	1	N	10	0.331393	72	pearson
A28 strain.xlsx	NS	model3	N16.2	N16	2	N	0	1	72	pearson
A28 strain.xlsx	NS	model3	N16.2	N16	2	N	1	0.833529	72	pearson
A28 strain.xlsx	NS	model3	N16.2	N16	2	N	2	0.467734	72	pearson
A28 strain.xlsx	NS	model3	N16.2	N16	2	N	3	0.00995847	72	pearson
A28 strain.xlsx	NS	model3	N16.2	N16	2	N	4	-0.398578	72	pearson
A28 strain.xlsx	NS	model3	N16.2	N16	2	N	5	-0.668017	72	pearson
A28 strain.xlsx	NS	model3	N16.2	N16	2	N	6	-0.768566	72	pearson
A28 strain.xlsx	NS	model3	N16.2	N16	2	N	7	-0.706301	72	pearson
A28 strain.xlsx	NS	model3	N16.2	N16	2	N	8	-0.504338	72	pearson
A28 strain.xlsx	NS	model3	N16.2	N16	2	N	9	-0.222144	72	pearson
A28 strain.xlsx	NS	model3	N16.2	N16	2	N	10	0.102145	72	pearson
A28 strain.xlsx	NS	model3	N17.1	N17	1	N	0	1	72	pearson
A28 strain.xlsx	NS	model3	N17.1	N17	1	N	1	0.839147	72	pearson
A28 strain.xlsx	NS	model3	N17.1	N17	1	N	2	0.469497	72	pearson
A28 strain.xlsx	NS	model3	N17.1	N17	1	N	3	0.00522267	72	pearson
A28 strain.xlsx	NS	model3	N17.1	N17	1	N	4	-0.418571	72	pearson
A28 strain.xlsx	NS	model3	N17.1	N17	1	N	5	-0.70278	72	pearson
A28 strain.xlsx	NS	model3	N17.1	N17	1	N	6	-0.788384	72	pearson
A28 strain.xlsx	NS	model3	N17.1	N17	1	N	7	-0.688373	72	pearson
A28 strain.xlsx	NS	model3	N17.1	N17	1	N	8	-0.453175	72	pearson
A28 strain.xlsx	NS	model3	N17.1	N17	1	N	9	-0.156139	72	pearson
A28 strain.xlsx	NS	model3	N17.1	N17	1	N	10	0.13079	72	pearson
A28 strain.xlsx	NS	model3	N17.2	N17	2	N	0	1	72	pearson
A28 strain.xlsx	NS	model3	N17.2	N17	2	N	1	0.680315	72	pearson
A28 strain.xlsx	NS	model3	N17.2	N17	2	N	2	0.345729	72	pearson
A28 strain.xlsx	NS	model3	N17.2	N17	2	N	3	-0.0758931	72	pearson
A28 strain.xlsx	NS	model3	N17.2	N17	2	N	4	-0.505693	72	pearson
A28 strain.xlsx	NS	model3	N17.2	N17	2	N	5	-0.685804	72	pearson
A28 strain.xlsx	NS	model3	N17.2	N17	2	N	6	-0.723055	72	pearson
A28 strain.xlsx	NS	model3	N17.2	N17	2	N	7	-0.524174	72	pearson
A28 strain.xlsx	NS	model3	N17.2	N17	2	N	8	-0.196284	72	pearson
A28 strain.xlsx	NS	model3	N17.2	N17	2	N	9	0.0999975	72	pearson
A28 strain.xlsx	NS	model3	N17.2	N17	2	N	10	0.35137	72	pearson
A28 strain.xlsx	NS	model3	N18.1	N18	1	N	0	1	72	pearson
A28 strain.xlsx	NS	model3	N18.1	N18	1	N	1	0.295354	72	pearson
A28 strain.xlsx	NS	model3	N18.1	N18	1	N	2	0.0949826	72	pearson
A28 strain.xlsx	NS	model3	N18.1	N18	1	N	3	-0.297853	72	pearson
A28 strain.xlsx	NS	model3	N18.1	N18	1	N	4	-0.20759	72	pearson
A28 strain.xlsx	NS	model3	N18.1	N18	1	N	5	-0.285425	72	pearson
A28 strain.xlsx	NS	model3	N18.1	N18	1	N	6	-0.224014	72	pearson
A28 strain.xlsx	NS	model3	N18.1	N18	1	N	7	-0.172363	72	pearson
A28 strain.xlsx	NS	model3	N18.1	N18	1	N	8	-0.114842	72	pearson
A28 strain.xlsx	NS	model3	N18.1	N18	1	N	9	-0.00103183	72	pearson
A28 strain.xlsx	NS	model3	N18.1	N18	1	N	10	0.0786056	72	pearson
A28 strain.xlsx	NS	model3	N18.2	N18	2	N	0	1	72	pearson
A28 strain.xlsx	NS	model3	N18.2	N18	2	N	1	0.780207	72	pearson
A28 strain.xlsx	NS	model3	N18.2	N18	2	N	2	0.394917	72	pearson
A28 strain.xlsx	NS	model3	N18.2	N18	2	N	3	-0.0697899	72	pearson
A28 strain.xlsx	NS	model3	N18.2	N18	2	N	4	-0.462695	72	pearson
A28 strain.xlsx	NS	model3	N18.2	N18	2	N	5	-0.705155	72	pearson
A28 strain.xlsx	NS	model3	N18.2	N18	2	N	6	-0.719796	72	pearson
A28 strain.xlsx	NS	model3	N18.2	N18	2	N	7	-0.557353	72	pearson
A28 strain.xlsx	NS	model3	N18.2	N18	2	N	8	-0.292931	72	pearson
A28 strain.xlsx	NS	model3	N18.2	N18	2	N	9	-0.0266131	72	pearson
A28 strain.xlsx	NS	model3	N18.2	N18	2	N	10	0.224234	72	pearson
A28 strain.xlsx	NS	model3	N19.1	N19	1	N	0	1	72	pearson
A28 strain.xlsx	NS	model3	N19.1	N19	1	N	1	0.840594	72	pearson
A28 strain.xlsx	NS	model3	N19.1	N19	1	N	2	0.470095	72	pearson
A28 strain.xlsx	NS	model3	N19.1	N19	1	N	3	0.00115937	72	pearson
A28 strain.xlsx	NS	model3	N19.1	N19	1	N	4	-0.427312	72	pearson
A28 strain.xlsx	NS	model3	N19.1	N19	1	N	5	-0.714533	72	pearson
A28 strain.xlsx	NS	model3	N19.1	N19	1	N	6	-0.80447	72	pearson
A28 strain.xlsx	NS	model3	N19.1	N19	1	N	7	-0.688277	72	pearson
A28 strain.xlsx	NS	model3	N19.1	N19	1	N	8	-0.43565	72	pearson
A28 strain.xlsx	NS	model3	N19.1	N19	1	N	9	-0.129641	72	pearson
A28 strain.xlsx	NS	model3	N19.1	N19	1	N	10	0.160907	72	pearson
A28 strain.xlsx	NS	model3	N19.2	N19	2	N	0	1	72	pearson
A28 strain.xlsx	NS	model3	N19.2	N19	2	N	1	0.815825	72	pearson
A28 strain.xlsx	NS	model3	N19.2	N19	2	N	2	0.401996	72	pearson
A28 strain.xlsx	NS	model3	N19.2	N19	2	N	3	-0.101032	72	pearson
A28 strain.xlsx	NS	model3	N19.2	N19	2	N	4	-0.521204	72	pearson
A28 strain.xlsx	NS	model3	N19.2	N19	2	N	5	-0.762999	72	pearson
A28 strain.xlsx	NS	model3	N19.2	N19	2	N	6	-0.779041	72	pearson
A28 strain.xlsx	NS	model3	N19.2	N19	2	N	7	-0.592234	72	pearson
A28 strain.xlsx	NS	model3	N19.2	N19	2	N	8	-0.279767	72	pearson
A28 strain.xlsx	NS	model3	N19.2	N19	2	N	9	0.0685015	72	pearson
A28 strain.xlsx	NS	model3	N19.2	N19	2	N	10	0.352717	72	pearson
A28 strain.xlsx	NS	model3	N2.1	N2	1	N	0	1	72	pearson
A28 strain.xlsx	NS	model3	N2.1	N2	1	N	1	0.83101	72	pearson
A28 strain.xlsx	NS	model3	N2.1	N2	1	N	2	0.430328	72	pearson
A28 strain.xlsx	NS	model3	N2.1	N2	1	N	3	-0.0720963	72	pearson
A28 strain.xlsx	NS	model3	N2.1	N2	1	N	4	-0.508605	72	pearson
A28 strain.xlsx	NS	model3	N2.1	N2	1	N	5	-0.759786	72	pearson
A28 strain.xlsx	NS	model3	N2.1	N2	1	N	6	-0.79054	72	pearson
A28 strain.xlsx	NS	model3	N2.1	N2	1	N	7	-0.614334	72	pearson
A28 strain.xlsx	NS	model3	N2.1	N2	1	N	8	-0.317593	72	pearson
A28 strain.xlsx	NS	model3	N2.1	N2	1	N	9	0.0204103	72	pearson
A28 strain.xlsx	NS	model3	N2.1	N2	1	N	10	0.30449	72	pearson
A28 strain.xlsx	NS	model3	N2.2	N2	2	N	0	1	72	pearson
A28 strain.xlsx	NS	model3	N2.2	N2	2	N	1	0.810332	72	pearson
A28 strain.xlsx	NS	model3	N2.2	N2	2	N	2	0.437709	72	pearson
A28 strain.xlsx	NS	model3	N2.2	N2	2	N	3	-0.0101583	72	pearson
A28 strain.xlsx	NS	model3	N2.2	N2	2	N	4	-0.399967	72	pearson
A28 strain.xlsx	NS	model3	N2.2	N2	2	N	5	-0.640037	72	pearson
A28 strain.xlsx	NS	model3	N2.2	N2	2	N	6	-0.723282	72	pearson
A28 strain.xlsx	NS	model3	N2.2	N2	2	N	7	-0.649642	72	pearson
A28 strain.xlsx	NS	model3	N2.2	N2	2	N	8	-0.449124	72	pearson
A28 strain.xlsx	NS	model3	N2.2	N2	2	N	9	-0.183508	72	pearson
A28 strain.xlsx	NS	model3	N2.2	N2	2	N	10	0.079841	72	pearson
A28 strain.xlsx	NS	model3	N3.1	N3	1	N	0	1	72	pearson
A28 strain.xlsx	NS	model3	N3.1	N3	1	N	1	0.765508	72	pearson
A28 strain.xlsx	NS	model3	N3.1	N3	1	N	2	0.358101	72	pearson
A28 strain.xlsx	NS	model3	N3.1	N3	1	N	3	-0.141543	72	pearson
A28 strain.xlsx	NS	model3	N3.1	N3	1	N	4	-0.568595	72	pearson
A28 strain.xlsx	NS	model3	N3.1	N3	1	N	5	-0.770517	72	pearson
A28 strain.xlsx	NS	model3	N3.1	N3	1	N	6	-0.725671	72	pearson
A28 strain.xlsx	NS	model3	N3.1	N3	1	N	7	-0.491648	72	pearson
A28 strain.xlsx	NS	model3	N3.1	N3	1	N	8	-0.146836	72	pearson
A28 strain.xlsx	NS	model3	N3.1	N3	1	N	9	0.172917	72	pearson
A28 strain.xlsx	NS	model3	N3.1	N3	1	N	10	0.402707	72	pearson
A28 strain.xlsx	NS	model3	N3.2	N3	2	N	0	1	72	pearson
A28 strain.xlsx	NS	model3	N3.2	N3	2	N	1	0.832828	72	pearson
A28 strain.xlsx	NS	model3	N3.2	N3	2	N	2	0.488502	72	pearson
A28 strain.xlsx	NS	model3	N3.2	N3	2	N	3	0.0351921	72	pearson
A28 strain.xlsx	NS	model3	N3.2	N3	2	N	4	-0.377142	72	pearson
A28 strain.xlsx	NS	model3	N3.2	N3	2	N	5	-0.66881	72	pearson
A28 strain.xlsx	NS	model3	N3.2	N3	2	N	6	-0.781443	72	pearson
A28 strain.xlsx	NS	model3	N3.2	N3	2	N	7	-0.726055	72	pearson
A28 strain.xlsx	NS	model3	N3.2	N3	2	N	8	-0.528546	72	pearson
A28 strain.xlsx	NS	model3	N3.2	N3	2	N	9	-0.244368	72	pearson
A28 strain.xlsx	NS	model3	N3.2	N3	2	N	10	0.0781816	72	pearson
A28 strain.xlsx	NS	model3	N4.1	N4	1	N	0	1	72	pearson
A28 strain.xlsx	NS	model3	N4.1	N4	1	N	1	0.772748	72	pearson
A28 strain.xlsx	NS	model3	N4.1	N4	1	N	2	0.349381	72	pearson
A28 strain.xlsx	NS	model3	N4.1	N4	1	N	3	-0.152342	72	pearson
A28 strain.xlsx	NS	model3	N4.1	N4	1	N	4	-0.597278	72	pearson
A28 strain.xlsx	NS	model3	N4.1	N4	1	N	5	-0.80121	72	pearson
A28 strain.xlsx	NS	model3	N4.1	N4	1	N	6	-0.707024	72	pearson
A28 strain.xlsx	NS	model3	N4.1	N4	1	N	7	-0.4594	72	pearson
A28 strain.xlsx	NS	model3	N4.1	N4	1	N	8	-0.121422	72	pearson
A28 strain.xlsx	NS	model3	N4.1	N4	1	N	9	0.234299	72	pearson
A28 strain.xlsx	NS	model3	N4.1	N4	1	N	10	0.448999	72	pearson
A28 strain.xlsx	NS	model3	N4.2	N4	2	N	0	1	72	pearson
A28 strain.xlsx	NS	model3	N4.2	N4	2	N	1	0.344678	72	pearson
A28 strain.xlsx	NS	model3	N4.2	N4	2	N	2	-0.135203	72	pearson
A28 strain.xlsx	NS	model3	N4.2	N4	2	N	3	0.0286486	72	pearson
A28 strain.xlsx	NS	model3	N4.2	N4	2	N	4	0.0794552	72	pearson
A28 strain.xlsx	NS	model3	N4.2	N4	2	N	5	-0.103807	72	pearson
A28 strain.xlsx	NS	model3	N4.2	N4	2	N	6	-0.47476	72	pearson
A28 strain.xlsx	NS	model3	N4.2	N4	2	N	7	-0.544833	72	pearson
A28 strain.xlsx	NS	model3	N4.2	N4	2	N	8	-0.160797	72	pearson
A28 strain.xlsx	NS	model3	N4.2	N4	2	N	9	-0.149898	72	pearson
A28 strain.xlsx	NS	model3	N4.2	N4	2	N	10	-0.0927832	72	pearson
A28 strain.xlsx	NS	model3	N5.1	N5	1	N	0	1	72	pearson
A28 strain.xlsx	NS	model3	N5.1	N5	1	N	1	0.841397	72	pearson
A28 strain.xlsx	NS	model3	N5.1	N5	1	N	2	0.459227	72	pearson
A28 strain.xlsx	NS	model3	N5.1	N5	1	N	3	-0.0162696	72	pearson
A28 strain.xlsx	NS	model3	N5.1	N5	1	N	4	-0.441588	72	pearson
A28 strain.xlsx	NS	model3	N5.1	N5	1	N	5	-0.716802	72	pearson
A28 strain.xlsx	NS	model3	N5.1	N5	1	N	6	-0.790699	72	pearson
A28 strain.xlsx	NS	model3	N5.1	N5	1	N	7	-0.674788	72	pearson
A28 strain.xlsx	NS	model3	N5.1	N5	1	N	8	-0.421372	72	pearson
A28 strain.xlsx	NS	model3	N5.1	N5	1	N	9	-0.110361	72	pearson
A28 strain.xlsx	NS	model3	N5.1	N5	1	N	10	0.182925	72	pearson
A28 strain.xlsx	NS	model3	N5.2	N5	2	N	0	1	72	pearson
A28 strain.xlsx	NS	model3	N5.2	N5	2	N	1	0.830097	72	pearson
A28 strain.xlsx	NS	model3	N5.2	N5	2	N	2	0.437366	72	pearson
A28 strain.xlsx	NS	model3	N5.2	N5	2	N	3	-0.0492695	72	pearson
A28 strain.xlsx	NS	model3	N5.2	N5	2	N	4	-0.48546	72	pearson
A28 strain.xlsx	NS	model3	N5.2	N5	2	N	5	-0.746108	72	pearson
A28 strain.xlsx	NS	model3	N5.2	N5	2	N	6	-0.792948	72	pearson
A28 strain.xlsx	NS	model3	N5.2	N5	2	N	7	-0.644084	72	pearson
A28 strain.xlsx	NS	model3	N5.2	N5	2	N	8	-0.354781	72	pearson
A28 strain.xlsx	NS	model3	N5.2	N5	2	N	9	-0.0204758	72	pearson
A28 strain.xlsx	NS	model3	N5.2	N5	2	N	10	0.279885	72	pearson
A28 strain.xlsx	NS	model3	N6.1	N6	1	N	0	1	72	pearson
A28 strain.xlsx	NS	model3	N6.1	N6	1	N	1	0.45814	72	pearson
A28 strain.xlsx	NS	model3	N6.1	N6	1	N	2	0.232638	72	pearson
A28 strain.xlsx	NS	model3	N6.1	N6	1	N	3	-0.196926	72	pearson
A28 strain.xlsx	NS	model3	N6.1	N6	1	N	4	-0.328031	72	pearson
A28 strain.xlsx	NS	model3	N6.1	N6	1	N	5	-0.536258	72	pearson
A28 strain.xlsx	NS	model3	N6.1	N6	1	N	6	-0.489266	72	pearson
A28 strain.xlsx	NS	model3	N6.1	N6	1	N	7	-0.387907	72	pearson
A28 strain.xlsx	NS	model3	N6.1	N6	1	N	8	-0.073916	72	pearson
A28 strain.xlsx	NS	model3	N6.1	N6	1	N	9	0.221691	72	pearson
A28 strain.xlsx	NS	model3	N6.1	N6	1	N	10	0.354528	72	pearson
A28 strain.xlsx	NS	model3	N6.2	N6	2	N	0	1	72	pearson
A28 strain.xlsx	NS	model3	N6.2	N6	2	N	1	0.782238	72	pearson
A28 strain.xlsx	NS	model3	N6.2	N6	2	N	2	0.395651	72	pearson
A28 strain.xlsx	NS	model3	N6.2	N6	2	N	3	-0.0423983	72	pearson
A28 strain.xlsx	NS	model3	N6.2	N6	2	N	4	-0.40122	72	pearson
A28 strain.xlsx	NS	model3	N6.2	N6	2	N	5	-0.653976	72	pearson
A28 strain.xlsx	NS	model3	N6.2	N6	2	N	6	-0.73875	72	pearson
A28 strain.xlsx	NS	model3	N6.2	N6	2	N	7	-0.65135	72	pearson
A28 strain.xlsx	NS	model3	N6.2	N6	2	N	8	-0.412121	72	pearson
A28 strain.xlsx	NS	model3	N6.2	N6	2	N	9	-0.0921323	72	pearson
A28 strain.xlsx	NS	model3	N6.2	N6	2	N	10	0.210485	72	pearson
A28 strain.xlsx	NS	model3	N7.1	N7	1	N	0	1	72	pearson
A28 strain.xlsx	NS	model3	N7.1	N7	1	N	1	0.794607	72	pearson
A28 strain.xlsx	NS	model3	N7.1	N7	1	N	2	0.363765	72	pearson
A28 strain.xlsx	NS	model3	N7.1	N7	1	N	3	-0.136423	72	pearson
A28 strain.xlsx	NS	model3	N7.1	N7	1	N	4	-0.573284	72	pearson
A28 strain.xlsx	NS	model3	N7.1	N7	1	N	5	-0.792335	72	pearson
A28 strain.xlsx	NS	model3	N7.1	N7	1	N	6	-0.77196	72	pearson
A28 strain.xlsx	NS	model3	N7.1	N7	1	N	7	-0.514353	72	pearson
A28 strain.xlsx	NS	model3	N7.1	N7	1	N	8	-0.123912	72	pearson
A28 strain.xlsx	NS	model3	N7.1	N7	1	N	9	0.207369	72	pearson
A28 strain.xlsx	NS	model3	N7.1	N7	1	N	10	0.447553	72	pearson
A28 strain.xlsx	NS	model3	N7.2	N7	2	N	0	1	72	pearson
A28 strain.xlsx	NS	model3	N7.2	N7	2	N	1	0.840092	72	pearson
A28 strain.xlsx	NS	model3	N7.2	N7	2	N	2	0.470312	72	pearson
A28 strain.xlsx	NS	model3	N7.2	N7	2	N	3	0.000790508	72	pearson
A28 strain.xlsx	NS	model3	N7.2	N7	2	N	4	-0.43335	72	pearson
A28 strain.xlsx	NS	model3	N7.2	N7	2	N	5	-0.720649	72	pearson
A28 strain.xlsx	NS	model3	N7.2	N7	2	N	6	-0.804632	72	pearson
A28 strain.xlsx	NS	model3	N7.2	N7	2	N	7	-0.690475	72	pearson
A28 strain.xlsx	NS	model3	N7.2	N7	2	N	8	-0.429692	72	pearson
A28 strain.xlsx	NS	model3	N7.2	N7	2	N	9	-0.117251	72	pearson
A28 strain.xlsx	NS	model3	N7.2	N7	2	N	10	0.177033	72	pearson
A28 strain.xlsx	NS	model3	N8.1	N8	1	N	0	1	72	pearson
A28 strain.xlsx	NS	model3	N8.1	N8	1	N	1	0.800571	72	pearson
A28 strain.xlsx	NS	model3	N8.1	N8	1	N	2	0.463794	72	pearson
A28 strain.xlsx	NS	model3	N8.1	N8	1	N	3	0.0397437	72	pearson
A28 strain.xlsx	NS	model3	N8.1	N8	1	N	4	-0.343547	72	pearson
A28 strain.xlsx	NS	model3	N8.1	N8	1	N	5	-0.641087	72	pearson
A28 strain.xlsx	NS	model3	N8.1	N8	1	N	6	-0.783528	72	pearson
A28 strain.xlsx	NS	model3	N8.1	N8	1	N	7	-0.710846	72	pearson
A28 strain.xlsx	NS	model3	N8.1	N8	1	N	8	-0.515977	72	pearson
A28 strain.xlsx	NS	model3	N8.1	N8	1	N	9	-0.228026	72	pearson
A28 strain.xlsx	NS	model3	N8.1	N8	1	N	10	0.0470038	72	pearson
A28 strain.xlsx	NS	model3	N8.2	N8	2	N	0	1	72	pearson
A28 strain.xlsx	NS	model3	N8.2	N8	2	N	1	0.835631	72	pearson
A28 strain.xlsx	NS	model3	N8.2	N8	2	N	2	0.488517	72	pearson
A28 strain.xlsx	NS	model3	N8.2	N8	2	N	3	0.0514776	72	pearson
A28 strain.xlsx	NS	model3	N8.2	N8	2	N	4	-0.365405	72	pearson
A28 strain.xlsx	NS	model3	N8.2	N8	2	N	5	-0.668023	72	pearson
A28 strain.xlsx	NS	model3	N8.2	N8	2	N	6	-0.802993	72	pearson
A28 strain.xlsx	NS	model3	N8.2	N8	2	N	7	-0.74677	72	pearson
A28 strain.xlsx	NS	model3	N8.2	N8	2	N	8	-0.531868	72	pearson
A28 strain.xlsx	NS	model3	N8.2	N8	2	N	9	-0.231916	72	pearson
A28 strain.xlsx	NS	model3	N8.2	N8	2	N	10	0.0830341	72	pearson
A28 strain.xlsx	NS	model3	N9.1	N9	1	N	0	1	72	pearson
A28 strain.xlsx	NS	model3	N9.1	N9	1	N	1	0.789576	72	pearson
A28 strain.xlsx	NS	model3	N9.1	N9	1	N	2	0.453226	72	pearson
A28 strain.xlsx	NS	model3	N9.1	N9	1	N	3	0.0213849	72	pearson
A28 strain.xlsx	NS	model3	N9.1	N9	1	N	4	-0.378463	72	pearson
A28 strain.xlsx	NS	model3	N9.1	N9	1	N	5	-0.635162	72	pearson
A28 strain.xlsx	NS	model3	N9.1	N9	1	N	6	-0.739657	72	pearson
A28 strain.xlsx	NS	model3	N9.1	N9	1	N	7	-0.691113	72	pearson
A28 strain.xlsx	NS	model3	N9.1	N9	1	N	8	-0.488409	72	pearson
A28 strain.xlsx	NS	model3	N9.1	N9	1	N	9	-0.199047	72	pearson
A28 strain.xlsx	NS	model3	N9.1	N9	1	N	10	0.0763679	72	pearson
A28 strain.xlsx	NS	model3	N9.2	N9	2	N	0	1	72	pearson
A28 strain.xlsx	NS	model3	N9.2	N9	2	N	1	0.82179	72	pearson
A28 strain.xlsx	NS	model3	N9.2	N9	2	N	2	0.487108	72	pearson
A28 strain.xlsx	NS	model3	N9.2	N9	2	N	3	0.0167134	72	pearson
A28 strain.xlsx	NS	model3	N9.2	N9	2	N	4	-0.405446	72	pearson
A28 strain.xlsx	NS	model3	N9.2	N9	2	N	5	-0.687415	72	pearson
A28 strain.xlsx	NS	model3	N9.2	N9	2	N	6	-0.801855	72	pearson
A28 strain.xlsx	NS	model3	N9.2	N9	2	N	7	-0.698737	72	pearson
A28 strain.xlsx	NS	model3	N9.2	N9	2	N	8	-0.47841	72	pearson
A28 strain.xlsx	NS	model3	N9.2	N9	2	N	9	-0.158369	72	pearson
A28 strain.xlsx	NS	model3	N9.2	N9	2	N	10	0.130784	72	pearson
A28 strain.xlsx	NS	model3	S1.1	S1	1	S	0	1	72	pearson
A28 strain.xlsx	NS	model3	S1.1	S1	1	S	1	0.685912	72	pearson
A28 strain.xlsx	NS	model3	S1.1	S1	1	S	2	0.495974	72	pearson
A28 strain.xlsx	NS	model3	S1.1	S1	1	S	3	0.0949488	72	pearson
A28 strain.xlsx	NS	model3	S1.1	S1	1	S	4	-0.25034	72	pearson
A28 strain.xlsx	NS	model3	S1.1	S1	1	S	5	-0.511173	72	pearson
A28 strain.xlsx	NS	model3	S1.1	S1	1	S	6	-0.711696	72	pearson
A28 strain.xlsx	NS	model3	S1.1	S1	1	S	7	-0.680303	72	pearson
A28 strain.xlsx	NS	model3	S1.1	S1	1	S	8	-0.605778	72	pearson
A28 strain.xlsx	NS	model3	S1.1	S1	1	S	9	-0.368841	72	pearson
A28 strain.xlsx	NS	model3	S1.1	S1	1	S	10	-0.103496	72	pearson
A28 strain.xlsx	NS	model3	S1.2	S1	2	S	0	1	72	pearson
A28 strain.xlsx	NS	model3	S1.2	S1	2	S	1	0.572863	72	pearson
A28 strain.xlsx	NS	model3	S1.2	S1	2	S	2	0.120372	72	pearson
A28 strain.xlsx	NS	model3	S1.2	S1	2	S	3	-0.119246	72	pearson
A28 strain.xlsx	NS	model3	S1.2	S1	2	S	4	-0.350833	72	pearson
A28 strain.xlsx	NS	model3	S1.2	S1	2	S	5	-0.545209	72	pearson
A28 strain.xlsx	NS	model3	S1.2	S1	2	S	6	-0.481567	72	pearson
A28 strain.xlsx	NS	model3	S1.2	S1	2	S	7	-0.257854	72	pearson
A28 strain.xlsx	NS	model3	S1.2	S1	2	S	8	-0.165504	72	pearson
A28 strain.xlsx	NS	model3	S1.2	S1	2	S	9	-0.018841	72	pearson
A28 strain.xlsx	NS	model3	S1.2	S1	2	S	10	0.174651	72	pearson
A28 strain.xlsx	NS	model3	S10.1	S10	1	S	0	1	72	pearson
A28 strain.xlsx	NS	model3	S10.1	S10	1	S	1	0.64066	72	pearson
A28 strain.xlsx	NS	model3	S10.1	S10	1	S	2	0.338525	72	pearson
A28 strain.xlsx	NS	model3	S10.1	S10	1	S	3	0.0417996	72	pearson
A28 strain.xlsx	NS	model3	S10.1	S10	1	S	4	-0.243862	72	pearson
A28 strain.xlsx	NS	model3	S10.1	S10	1	S	5	-0.46909	72	pearson
A28 strain.xlsx	NS	model3	S10.1	S10	1	S	6	-0.556046	72	pearson
A28 strain.xlsx	NS	model3	S10.1	S10	1	S	7	-0.56952	72	pearson
A28 strain.xlsx	NS	model3	S10.1	S10	1	S	8	-0.502152	72	pearson
A28 strain.xlsx	NS	model3	S10.1	S10	1	S	9	-0.310845	72	pearson
A28 strain.xlsx	NS	model3	S10.1	S10	1	S	10	-0.0910512	72	pearson
A28 strain.xlsx	NS	model3	S10.2	S10	2	S	0	1	72	pearson
A28 strain.xlsx	NS	model3	S10.2	S10	2	S	1	-0.0244762	72	pearson
A28 strain.xlsx	NS	model3	S10.2	S10	2	S	2	0.149376	72	pearson
A28 strain.xlsx	NS	model3	S10.2	S10	2	S	3	-0.161603	72	pearson
A28 strain.xlsx	NS	model3	S10.2	S10	2	S	4	-0.261666	72	pearson
A28 strain.xlsx	NS	model3	S10.2	S10	2	S	5	-0.123296	72	pearson
A28 strain.xlsx	NS	model3	S10.2	S10	2	S	6	-0.0438456	72	pearson
A28 strain.xlsx	NS	model3	S10.2	S10	2	S	7	-0.11364	72	pearson
A28 strain.xlsx	NS	model3	S10.2	S10	2	S	8	0.0320528	72	pearson
A28 strain.xlsx	NS	model3	S10.2	S10	2	S	9	-0.113763	72	pearson
A28 strain.xlsx	NS	model3	S10.2	S10	2	S	10	0.00856393	72	pearson
A28 strain.xlsx	NS	model3	S11.1	S11	1	S	0	1	72	pearson
A28 strain.xlsx	NS	model3	S11.1	S11	1	S	1	-0.00357518	72	pearson
A28 strain.xlsx	NS	model3	S11.1	S11	1	S	2	0.108019	72	pearson
A28 strain.xlsx	NS	model3	S11.1	S11	1	S	3	-0.216244	72	pearson
A28 strain.xlsx	NS	model3	S11.1	S11	1	S	4	-0.24132	72	pearson
A28 strain.xlsx	NS	model3	S11.1	S11	1	S	5	-0.27731	72	pearson
A28 strain.xlsx	NS	model3	S11.1	S11	1	S	6	-0.322486	72	pearson
A28 strain.xlsx	NS	model3	S11.1	S11	1	S	7	-0.0308237	72	pearson
A28 strain.xlsx	NS	model3	S11.1	S11	1	S	8	0.131457	72	pearson
A28 strain.xlsx	NS	model3	S11.1	S11	1	S	9	0.177841	72	pearson
A28 strain.xlsx	NS	model3	S11.1	S11	1	S	10	0.325902	72	pearson
A28 strain.xlsx	NS	model3	S11.2	S11	2	S	0	1	72	pearson
A28 strain.xlsx	NS	model3	S11.2	S11	2	S	1	0.0981022	72	pearson
A28 strain.xlsx	NS	model3	S11.2	S11	2	S	2	0.107349	72	pearson
A28 strain.xlsx	NS	model3	S11.2	S11	2	S	3	0.143405	72	pearson
A28 strain.xlsx	NS	model3	S11.2	S11	2	S	4	-0.184583	72	pearson
A28 strain.xlsx	NS	model3	S11.2	S11	2	S	5	-0.290479	72	pearson
A28 strain.xlsx	NS	model3	S11.2	S11	2	S	6	-0.352604	72	pearson
A28 strain.xlsx	NS	model3	S11.2	S11	2	S	7	-0.276004	72	pearson
A28 strain.xlsx	NS	model3	S11.2	S11	2	S	8	-0.353898	72	pearson
A28 strain.xlsx	NS	model3	S11.2	S11	2	S	9	-0.143316	72	pearson
A28 strain.xlsx	NS	model3	S11.2	S11	2	S	10	0.235499	72	pearson
A28 strain.xlsx	NS	model3	S12.1	S12	1	S	0	1	72	pearson
A28 strain.xlsx	NS	model3	S12.1	S12	1	S	1	0.78172	72	pearson
A28 strain.xlsx	NS	model3	S12.1	S12	1	S	2	0.376842	72	pearson
A28 strain.xlsx	NS	model3	S12.1	S12	1	S	3	-0.0431536	72	pearson
A28 strain.xlsx	NS	model3	S12.1	S12	1	S	4	-0.38201	72	pearson
A28 strain.xlsx	NS	model3	S12.1	S12	1	S	5	-0.60453	72	pearson
A28 strain.xlsx	NS	model3	S12.1	S12	1	S	6	-0.681221	72	pearson
A28 strain.xlsx	NS	model3	S12.1	S12	1	S	7	-0.591229	72	pearson
A28 strain.xlsx	NS	model3	S12.1	S12	1	S	8	-0.409178	72	pearson
A28 strain.xlsx	NS	model3	S12.1	S12	1	S	9	-0.176948	72	pearson
A28 strain.xlsx	NS	model3	S12.1	S12	1	S	10	0.0570168	72	pearson
A28 strain.xlsx	NS	model3	S12.2	S12	2	S	0	1	72	pearson
A28 strain.xlsx	NS	model3	S12.2	S12	2	S	1	0.722446	72	pearson
A28 strain.xlsx	NS	model3	S12.2	S12	2	S	2	0.274683	72	pearson
A28 strain.xlsx	NS	model3	S12.2	S12	2	S	3	-0.170274	72	pearson
A28 strain.xlsx	NS	model3	S12.2	S12	2	S	4	-0.511167	72	pearson
A28 strain.xlsx	NS	model3	S12.2	S12	2	S	5	-0.650012	72	pearson
A28 strain.xlsx	NS	model3	S12.2	S12	2	S	6	-0.624391	72	pearson
A28 strain.xlsx	NS	model3	S12.2	S12	2	S	7	-0.464041	72	pearson
A28 strain.xlsx	NS	model3	S12.2	S12	2	S	8	-0.158215	72	pearson
A28 strain.xlsx	NS	model3	S12.2	S12	2	S	9	0.121854	72	pearson
A28 strain.xlsx	NS	model3	S12.2	S12	2	S	10	0.32425	72	pearson
A28 strain.xlsx	NS	model3	S13.1	S13	1	S	0	1	72	pearson
A28 strain.xlsx	NS	model3	S13.1	S13	1	S	1	0.0138027	72	pearson
A28 strain.xlsx	NS	model3	S13.1	S13	1	S	2	0.0325261	72	pearson
A28 strain.xlsx	NS	model3	S13.1	S13	1	S	3	-0.186206	72	pearson
A28 strain.xlsx	NS	model3	S13.1	S13	1	S	4	-0.0952224	72	pearson
A28 strain.xlsx	NS	model3	S13.1	S13	1	S	5	-0.117766	72	pearson
A28 strain.xlsx	NS	model3	S13.1	S13	1	S	6	-0.213461	72	pearson
A28 strain.xlsx	NS	model3	S13.1	S13	1	S	7	-0.21441	72	pearson
A28 strain.xlsx	NS	model3	S13.1	S13	1	S	8	0.000474258	72	pearson
A28 strain.xlsx	NS	model3	S13.1	S13	1	S	9	0.0918807	72	pearson
A28 strain.xlsx	NS	model3	S13.1	S13	1	S	10	0.0123486	72	pearson
A28 strain.xlsx	NS	model3	S13.2	S13	2	S	0	1	72	pearson
A28 strain.xlsx	NS	model3	S13.2	S13	2	S	1	-0.000378971	72	pearson
A28 strain.xlsx	NS	model3	S13.2	S13	2	S	2	-0.126169	72	pearson
A28 strain.xlsx	NS	model3	S13.2	S13	2	S	3	0.0945281	72	pearson
A28 strain.xlsx	NS	model3	S13.2	S13	2	S	4	-0.170235	72	pearson
A28 strain.xlsx	NS	model3	S13.2	S13	2	S	5	-0.16996	72	pearson
A28 strain.xlsx	NS	model3	S13.2	S13	2	S	6	-0.000461878	72	pearson
A28 strain.xlsx	NS	model3	S13.2	S13	2	S	7	-0.180821	72	pearson
A28 strain.xlsx	NS	model3	S13.2	S13	2	S	8	-0.176415	72	pearson
A28 strain.xlsx	NS	model3	S13.2	S13	2	S	9	0.00101716	72	pearson
A28 strain.xlsx	NS	model3	S13.2	S13	2	S	10	0.0620186	72	pearson
A28 strain.xlsx	NS	model3	S14.1	S14	1	S	0	1	72	pearson
A28 strain.xlsx	NS	model3	S14.1	S14	1	S	1	0.721628	72	pearson
A28 strain.xlsx	NS	model3	S14.1	S14	1	S	2	0.212327	72	pearson
A28 strain.xlsx	NS	model3	S14.1	S14	1	S	3	-0.258181	72	pearson
A28 strain.xlsx	NS	model3	S14.1	S14	1	S	4	-0.532357	72	pearson
A28 strain.xlsx	NS	model3	S14.1	S14	1	S	5	-0.58396	72	pearson
A28 strain.xlsx	NS	model3	S14.1	S14	1	S	6	-0.487569	72	pearson
A28 strain.xlsx	NS	model3	S14.1	S14	1	S	7	-0.317969	72	pearson
A28 strain.xlsx	NS	model3	S14.1	S14	1	S	8	-0.142552	72	pearson
A28 strain.xlsx	NS	model3	S14.1	S14	1	S	9	0.050716	72	pearson
A28 strain.xlsx	NS	model3	S14.1	S14	1	S	10	0.266648	72	pearson
A28 strain.xlsx	NS	model3	S14.2	S14	2	S	0	1	72	pearson
A28 strain.xlsx	NS	model3	S14.2	S14	2	S	1	0.806353	72	pearson
A28 strain.xlsx	NS	model3	S14.2	S14	2	S	2	0.412693	72	pearson
A28 strain.xlsx	NS	model3	S14.2	S14	2	S	3	-0.0490836	72	pearson
A28 strain.xlsx	NS	model3	S14.2	S14	2	S	4	-0.436084	72	pearson
A28 strain.xlsx	NS	model3	S14.2	S14	2	S	5	-0.634593	72	pearson
A28 strain.xlsx	NS	model3	S14.2	S14	2	S	6	-0.654846	72	pearson
A28 strain.xlsx	NS	model3	S14.2	S14	2	S	7	-0.56538	72	pearson
A28 strain.xlsx	NS	model3	S14.2	S14	2	S	8	-0.38823	72	pearson
A28 strain.xlsx	NS	model3	S14.2	S14	2	S	9	-0.159829	72	pearson
A28 strain.xlsx	NS	model3	S14.2	S14	2	S	10	0.0482922	72	pearson
A28 strain.xlsx	NS	model3	S15.1	S15	1	S	0	1	72	pearson
A28 strain.xlsx	NS	model3	S15.1	S15	1	S	1	0.587901	72	pearson
A28 strain.xlsx	NS	model3	S15.1	S15	1	S	2	0.308981	72	pearson
A28 strain.xlsx	NS	model3	S15.1	S15	1	S	3	0.0550619	72	pearson
A28 strain.xlsx	NS	model3	S15.1	S15	1	S	4	-0.276109	72	pearson
A28 strain.xlsx	NS	model3	S15.1	S15	1	S	5	-0.459055	72	pearson
A28 strain.xlsx	NS	model3	S15.1	S15	1	S	6	-0.578835	72	pearson
A28 strain.xlsx	NS	model3	S15.1	S15	1	S	7	-0.540339	72	pearson
A28 strain.xlsx	NS	model3	S15.1	S15	1	S	8	-0.415295	72	pearson
A28 strain.xlsx	NS	model3	S15.1	S15	1	S	9	-0.279044	72	pearson
A28 strain.xlsx	NS	model3	S15.1	S15	1	S	10	0.00605054	72	pearson
A28 strain.xlsx	NS	model3	S15.2	S15	2	S	0	1	72	pearson
A28 strain.xlsx	NS	model3	S15.2	S15	2	S	1	0.0499014	72	pearson
A28 strain.xlsx	NS	model3	S15.2	S15	2	S	2	0.0433612	72	pearson
A28 strain.xlsx	NS	model3	S15.2	S15	2	S	3	-0.310878	72	pearson
A28 strain.xlsx	NS	model3	S15.2	S15	2	S	4	0.104122	72	pearson
A28 strain.xlsx	NS	model3	S15.2	S15	2	S	5	-0.208659	72	pearson
A28 strain.xlsx	NS	model3	S15.2	S15	2	S	6	-0.258613	72	pearson
A28 strain.xlsx	NS	model3	S15.2	S15	2	S	7	-0.353305	72	pearson
A28 strain.xlsx	NS	model3	S15.2	S15	2	S	8	0.051368	72	pearson
A28 strain.xlsx	NS	model3	S15.2	S15	2	S	9	0.00679695	72	pearson
A28 strain.xlsx	NS	model3	S15.2	S15	2	S	10	0.155505	72	pearson
A28 strain.xlsx	NS	model3	S16.1	S16	1	S	0	1	72	pearson
A28 strain.xlsx	NS	model3	S16.1	S16	1	S	1	0.380125	72	pearson
A28 strain.xlsx	NS	model3	S16.1	S16	1	S	2	0.14473	72	pearson
A28 strain.xlsx	NS	model3	S16.1	S16	1	S	3	-0.0162985	72	pearson
A28 strain.xlsx	NS	model3	S16.1	S16	1	S	4	-0.122858	72	pearson
A28 strain.xlsx	NS	model3	S16.1	S16	1	S	5	-0.315743	72	pearson
A28 strain.xlsx	NS	model3	S16.1	S16	1	S	6	-0.319406	72	pearson
A28 strain.xlsx	NS	model3	S16.1	S16	1	S	7	-0.42879	72	pearson
A28 strain.xlsx	NS	model3	S16.1	S16	1	S	8	-0.456682	72	pearson
A28 strain.xlsx	NS	model3	S16.1	S16	1	S	9	-0.181729	72	pearson
A28 strain.xlsx	NS	model3	S16.1	S16	1	S	10	0.0160006	72	pearson
A28 strain.xlsx	NS	model3	S16.2	S16	2	S	0	1	72	pearson
A28 strain.xlsx	NS	model3	S16.2	S16	2	S	1	0.444	72	pearson
A28 strain.xlsx	NS	model3	S16.2	S16	2	S	2	0.164245	72	pearson
A28 strain.xlsx	NS	model3	S16.2	S16	2	S	3	-0.190598	72	pearson
A28 strain.xlsx	NS	model3	S16.2	S16	2	S	4	-0.496907	72	pearson
A28 strain.xlsx	NS	model3	S16.2	S16	2	S	5	-0.447959	72	pearson
A28 strain.xlsx	NS	model3	S16.2	S16	2	S	6	-0.373103	72	pearson
A28 strain.xlsx	NS	model3	S16.2	S16	2	S	7	-0.252399	72	pearson
A28 strain.xlsx	NS	model3	S16.2	S16	2	S	8	-0.0192779	72	pearson
A28 strain.xlsx	NS	model3	S16.2	S16	2	S	9	0.154838	72	pearson
A28 strain.xlsx	NS	model3	S16.2	S16	2	S	10	0.344452	72	pearson
A28 strain.xlsx	NS	model3	S17.1	S17	1	S	0	1	72	pearson
A28 strain.xlsx	NS	model3	S17.1	S17	1	S	1	0.468144	72	pearson
A28 strain.xlsx	NS	model3	S17.1	S17	1	S	2	-0.0324087	72	pearson
A28 strain.xlsx	NS	model3	S17.1	S17	1	S	3	-0.237131	72	pearson
A28 strain.xlsx	NS	model3	S17.1	S17	1	S	4	-0.333049	72	pearson
A28 strain.xlsx	NS	model3	S17.1	S17	1	S	5	-0.392897	72	pearson
A28 strain.xlsx	NS	model3	S17.1	S17	1	S	6	-0.35246	72	pearson
A28 strain.xlsx	NS	model3	S17.1	S17	1	S	7	-0.121222	72	pearson
A28 strain.xlsx	NS	model3	S17.1	S17	1	S	8	-0.0342734	72	pearson
A28 strain.xlsx	NS	model3	S17.1	S17	1	S	9	0.0862322	72	pearson
A28 strain.xlsx	NS	model3	S17.1	S17	1	S	10	0.266888	72	pearson
A28 strain.xlsx	NS	model3	S17.2	S17	2	S	0	1	72	pearson
A28 strain.xlsx	NS	model3	S17.2	S17	2	S	1	0.231516	72	pearson
A28 strain.xlsx	NS	model3	S17.2	S17	2	S	2	0.179005	72	pearson
A28 strain.xlsx	NS	model3	S17.2	S17	2	S	3	-0.125893	72	pearson
A28 strain.xlsx	NS	model3	S17.2	S17	2	S	4	-0.256063	72	pearson
A28 strain.xlsx	NS	model3	S17.2	S17	2	S	5	-0.21566	72	pearson
A28 strain.xlsx	NS	model3	S17.2	S17	2	S	6	-0.280665	72	pearson
A28 strain.xlsx	NS	model3	S17.2	S17	2	S	7	-0.368561	72	pearson
A28 strain.xlsx	NS	model3	S17.2	S17	2	S	8	-0.177389	72	pearson
A28 strain.xlsx	NS	model3	S17.2	S17	2	S	9	-0.216917	72	pearson
A28 strain.xlsx	NS	model3	S17.2	S17	2	S	10	0.106827	72	pearson
A28 strain.xlsx	NS	model3	S18.1	S18	1	S	0	1	72	pearson
A28 strain.xlsx	NS	model3	S18.1	S18	1	S	1	-0.0209185	72	pearson
A28 strain.xlsx	NS	model3	S18.1	S18	1	S	2	-0.138829	72	pearson
A28 strain.xlsx	NS	model3	S18.1	S18	1	S	3	-0.142875	72	pearson
A28 strain.xlsx	NS	model3	S18.1	S18	1	S	4	-0.126768	72	pearson
A28 strain.xlsx	NS	model3	S18.1	S18	1	S	5	-0.085909	72	pearson
A28 strain.xlsx	NS	model3	S18.1	S18	1	S	6	0.0447787	72	pearson
A28 strain.xlsx	NS	model3	S18.1	S18	1	S	7	-0.0712163	72	pearson
A28 strain.xlsx	NS	model3	S18.1	S18	1	S	8	-0.177978	72	pearson
A28 strain.xlsx	NS	model3	S18.1	S18	1	S	9	0.0910195	72	pearson
A28 strain.xlsx	NS	model3	S18.1	S18	1	S	10	-0.0677607	72	pearson
A28 strain.xlsx	NS	model3	S18.2	S18	2	S	0	1	72	pearson
A28 strain.xlsx	NS	model3	S18.2	S18	2	S	1	-0.0984572	72	pearson
A28 strain.xlsx	NS	model3	S18.2	S18	2	S	2	-0.130297	72	pearson
A28 strain.xlsx	NS	model3	S18.2	S18	2	S	3	-0.161861	72	pearson
A28 strain.xlsx	NS	model3	S18.2	S18	2	S	4	-0.0345237	72	pearson
A28 strain.xlsx	NS	model3	S18.2	S18	2	S	5	-0.197192	72	pearson
A28 strain.xlsx	NS	model3	S18.2	S18	2	S	6	0.0825326	72	pearson
A28 strain.xlsx	NS	model3	S18.2	S18	2	S	7	0.109534	72	pearson
A28 strain.xlsx	NS	model3	S18.2	S18	2	S	8	0.0174728	72	pearson
A28 strain.xlsx	NS	model3	S18.2	S18	2	S	9	-0.0240493	72	pearson
A28 strain.xlsx	NS	model3	S18.2	S18	2	S	10	-0.111882	72	pearson
A28 strain.xlsx	NS	model3	S19.1	S19	1	S	0	1	72	pearson
A28 strain.xlsx	NS	model3	S19.1	S19	1	S	1	0.594181	72	pearson
A28 strain.xlsx	NS	model3	S19.1	S19	1	S	2	0.151234	72	pearson
A28 strain.xlsx	NS	model3	S19.1	S19	1	S	3	-0.122959	72	pearson
A28 strain.xlsx	NS	model3	S19.1	S19	1	S	4	-0.310291	72	pearson
A28 strain.xlsx	NS	model3	S19.1	S19	1	S	5	-0.4929	72	pearson
A28 strain.xlsx	NS	model3	S19.1	S19	1	S	6	-0.515067	72	pearson
A28 strain.xlsx	NS	model3	S19.1	S19	1	S	7	-0.433135	72	pearson
A28 strain.xlsx	NS	model3	S19.1	S19	1	S	8	-0.182177	72	pearson
A28 strain.xlsx	NS	model3	S19.1	S19	1	S	9	0.0519055	72	pearson
A28 strain.xlsx	NS	model3	S19.1	S19	1	S	10	0.0948541	72	pearson
A28 strain.xlsx	NS	model3	S19.2	S19	2	S	0	1	72	pearson
A28 strain.xlsx	NS	model3	S19.2	S19	2	S	1	0.250185	72	pearson
A28 strain.xlsx	NS	model3	S19.2	S19	2	S	2	0.0798614	72	pearson
A28 strain.xlsx	NS	model3	S19.2	S19	2	S	3	-0.0670937	72	pearson
A28 strain.xlsx	NS	model3	S19.2	S19	2	S	4	-0.198213	72	pearson
A28 strain.xlsx	NS	model3	S19.2	S19	2	S	5	-0.265356	72	pearson
A28 strain.xlsx	NS	model3	S19.2	S19	2	S	6	-0.277614	72	pearson
A28 strain.xlsx	NS	model3	S19.2	S19	2	S	7	-0.291099	72	pearson
A28 strain.xlsx	NS	model3	S19.2	S19	2	S	8	-0.193552	72	pearson
A28 strain.xlsx	NS	model3	S19.2	S19	2	S	9	-0.130512	72	pearson
A28 strain.xlsx	NS	model3	S19.2	S19	2	S	10	-0.0373696	72	pearson
A28 strain.xlsx	NS	model3	S2.1	S2	1	S	0	1	72	pearson
A28 strain.xlsx	NS	model3	S2.1	S2	1	S	1	0.792201	72	pearson
A28 strain.xlsx	NS	model3	S2.1	S2	1	S	2	0.446917	72	pearson
A28 strain.xlsx	NS	model3	S2.1	S2	1	S	3	0.0490255	72	pearson
A28 strain.xlsx	NS	model3	S2.1	S2	1	S	4	-0.347685	72	pearson
A28 strain.xlsx	NS	model3	S2.1	S2	1	S	5	-0.627752	72	pearson
A28 strain.xlsx	NS	model3	S2.1	S2	1	S	6	-0.756876	72	pearson
A28 strain.xlsx	NS	model3	S2.1	S2	1	S	7	-0.708092	72	pearson
A28 strain.xlsx	NS	model3	S2.1	S2	1	S	8	-0.508645	72	pearson
A28 strain.xlsx	NS	model3	S2.1	S2	1	S	9	-0.238234	72	pearson
A28 strain.xlsx	NS	model3	S2.1	S2	1	S	10	0.0351746	72	pearson
A28 strain.xlsx	NS	model3	S2.2	S2	2	S	0	1	72	pearson
A28 strain.xlsx	NS	model3	S2.2	S2	2	S	1	0.190013	72	pearson
A28 strain.xlsx	NS	model3	S2.2	S2	2	S	2	0.407935	72	pearson
A28 strain.xlsx	NS	model3	S2.2	S2	2	S	3	-0.235538	72	pearson
A28 strain.xlsx	NS	model3	S2.2	S2	2	S	4	-0.157536	72	pearson
A28 strain.xlsx	NS	model3	S2.2	S2	2	S	5	-0.439939	72	pearson
A28 strain.xlsx	NS	model3	S2.2	S2	2	S	6	-0.367944	72	pearson
A28 strain.xlsx	NS	model3	S2.2	S2	2	S	7	-0.390091	72	pearson
A28 strain.xlsx	NS	model3	S2.2	S2	2	S	8	-0.186477	72	pearson
A28 strain.xlsx	NS	model3	S2.2	S2	2	S	9	-0.117577	72	pearson
A28 strain.xlsx	NS	model3	S2.2	S2	2	S	10	0.15456	72	pearson
A28 strain.xlsx	NS	model3	S3.1	S3	1	S	0	1	72	pearson
A28 strain.xlsx	NS	model3	S3.1	S3	1	S	1	0.77277	72	pearson
A28 strain.xlsx	NS	model3	S3.1	S3	1	S	2	0.45961	72	pearson
A28 strain.xlsx	NS	model3	S3.1	S3	1	S	3	0.0902414	72	pearson
A28 strain.xlsx	NS	model3	S3.1	S3	1	S	4	-0.315117	72	pearson
A28 strain.xlsx	NS	model3	S3.1	S3	1	S	5	-0.597597	72	pearson
A28 strain.xlsx	NS	model3	S3.1	S3	1	S	6	-0.747456	72	pearson
A28 strain.xlsx	NS	model3	S3.1	S3	1	S	7	-0.719486	72	pearson
A28 strain.xlsx	NS	model3	S3.1	S3	1	S	8	-0.573679	72	pearson
A28 strain.xlsx	NS	model3	S3.1	S3	1	S	9	-0.321899	72	pearson
A28 strain.xlsx	NS	model3	S3.1	S3	1	S	10	0.00834375	72	pearson
A28 strain.xlsx	NS	model3	S3.2	S3	2	S	0	1	72	pearson
A28 strain.xlsx	NS	model3	S3.2	S3	2	S	1	0.72486	72	pearson
A28 strain.xlsx	NS	model3	S3.2	S3	2	S	2	0.343097	72	pearson
A28 strain.xlsx	NS	model3	S3.2	S3	2	S	3	-0.0449776	72	pearson
A28 strain.xlsx	NS	model3	S3.2	S3	2	S	4	-0.409202	72	pearson
A28 strain.xlsx	NS	model3	S3.2	S3	2	S	5	-0.652616	72	pearson
A28 strain.xlsx	NS	model3	S3.2	S3	2	S	6	-0.726027	72	pearson
A28 strain.xlsx	NS	model3	S3.2	S3	2	S	7	-0.573972	72	pearson
A28 strain.xlsx	NS	model3	S3.2	S3	2	S	8	-0.317661	72	pearson
A28 strain.xlsx	NS	model3	S3.2	S3	2	S	9	-0.0355074	72	pearson
A28 strain.xlsx	NS	model3	S3.2	S3	2	S	10	0.25048	72	pearson
A28 strain.xlsx	NS	model3	S4.1	S4	1	S	0	1	72	pearson
A28 strain.xlsx	NS	model3	S4.1	S4	1	S	1	0.242918	72	pearson
A28 strain.xlsx	NS	model3	S4.1	S4	1	S	2	0.0701677	72	pearson
A28 strain.xlsx	NS	model3	S4.1	S4	1	S	3	-0.078846	72	pearson
A28 strain.xlsx	NS	model3	S4.1	S4	1	S	4	-0.19189	72	pearson
A28 strain.xlsx	NS	model3	S4.1	S4	1	S	5	-0.252051	72	pearson
A28 strain.xlsx	NS	model3	S4.1	S4	1	S	6	-0.285154	72	pearson
A28 strain.xlsx	NS	model3	S4.1	S4	1	S	7	-0.279159	72	pearson
A28 strain.xlsx	NS	model3	S4.1	S4	1	S	8	-0.257768	72	pearson
A28 strain.xlsx	NS	model3	S4.1	S4	1	S	9	-0.038776	72	pearson
A28 strain.xlsx	NS	model3	S4.1	S4	1	S	10	-0.0393859	72	pearson
A28 strain.xlsx	NS	model3	S4.2	S4	2	S	0	1	72	pearson
A28 strain.xlsx	NS	model3	S4.2	S4	2	S	1	0.667035	72	pearson
A28 strain.xlsx	NS	model3	S4.2	S4	2	S	2	0.216569	72	pearson
A28 strain.xlsx	NS	model3	S4.2	S4	2	S	3	-0.198509	72	pearson
A28 strain.xlsx	NS	model3	S4.2	S4	2	S	4	-0.503013	72	pearson
A28 strain.xlsx	NS	model3	S4.2	S4	2	S	5	-0.615325	72	pearson
A28 strain.xlsx	NS	model3	S4.2	S4	2	S	6	-0.547457	72	pearson
A28 strain.xlsx	NS	model3	S4.2	S4	2	S	7	-0.316001	72	pearson
A28 strain.xlsx	NS	model3	S4.2	S4	2	S	8	-0.0987356	72	pearson
A28 strain.xlsx	NS	model3	S4.2	S4	2	S	9	0.0758151	72	pearson
A28 strain.xlsx	NS	model3	S4.2	S4	2	S	10	0.275133	72	pearson
A28 strain.xlsx	NS	model3	S5.1	S5	1	S	0	1	72	pearson
A28 strain.xlsx	NS	model3	S5.1	S5	1	S	1	0.793854	72	pearson
A28 strain.xlsx	NS	model3	S5.1	S5	1	S	2	0.413237	72	pearson
A28 strain.xlsx	NS	model3	S5.1	S5	1	S	3	0.00784472	72	pearson
A28 strain.xlsx	NS	model3	S5.1	S5	1	S	4	-0.367151	72	pearson
A28 strain.xlsx	NS	model3	S5.1	S5	1	S	5	-0.626462	72	pearson
A28 strain.xlsx	NS	model3	S5.1	S5	1	S	6	-0.739509	72	pearson
A28 strain.xlsx	NS	model3	S5.1	S5	1	S	7	-0.657967	72	pearson
A28 strain.xlsx	NS	model3	S5.1	S5	1	S	8	-0.468252	72	pearson
A28 strain.xlsx	NS	model3	S5.1	S5	1	S	9	-0.207215	72	pearson
A28 strain.xlsx	NS	model3	S5.1	S5	1	S	10	0.0820622	72	pearson
A28 strain.xlsx	NS	model3	S5.2	S5	2	S	0	1	72	pearson
A28 strain.xlsx	NS	model3	S5.2	S5	2	S	1	0.601022	72	pearson
A28 strain.xlsx	NS	model3	S5.2	S5	2	S	2	0.237337	72	pearson
A28 strain.xlsx	NS	model3	S5.2	S5	2	S	3	-0.14737	72	pearson
A28 strain.xlsx	NS	model3	S5.2	S5	2	S	4	-0.36985	72	pearson
A28 strain.xlsx	NS	model3	S5.2	S5	2	S	5	-0.516783	72	pearson
A28 strain.xlsx	NS	model3	S5.2	S5	2	S	6	-0.539573	72	pearson
A28 strain.xlsx	NS	model3	S5.2	S5	2	S	7	-0.459315	72	pearson
A28 strain.xlsx	NS	model3	S5.2	S5	2	S	8	-0.251514	72	pearson
A28 strain.xlsx	NS	model3	S5.2	S5	2	S	9	0.0391767	72	pearson
A28 strain.xlsx	NS	model3	S5.2	S5	2	S	10	0.206245	72	pearson
A28 strain.xlsx	NS	model3	S6.1	S6	1	S	0	1	72	pearson
A28 strain.xlsx	NS	model3	S6.1	S6	1	S	1	0.80071	72	pearson
A28 strain.xlsx	NS	model3	S6.1	S6	1	S	2	0.489139	72	pearson
A28 strain.xlsx	NS	model3	S6.1	S6	1	S	3	0.0848048	72	pearson
A28 strain.xlsx	NS	model3	S6.1	S6	1	S	4	-0.316481	72	pearson
A28 strain.xlsx	NS	model3	S6.1	S6	1	S	5	-0.64297	72	pearson
A28 strain.xlsx	NS	model3	S6.1	S6	1	S	6	-0.809348	72	pearson
A28 strain.xlsx	NS	model3	S6.1	S6	1	S	7	-0.794324	72	pearson
A28 strain.xlsx	NS	model3	S6.1	S6	1	S	8	-0.590055	72	pearson
A28 strain.xlsx	NS	model3	S6.1	S6	1	S	9	-0.278328	72	pearson
A28 strain.xlsx	NS	model3	S6.1	S6	1	S	10	0.0470171	72	pearson
A28 strain.xlsx	NS	model3	S6.2	S6	2	S	0	1	72	pearson
A28 strain.xlsx	NS	model3	S6.2	S6	2	S	1	0.77462	72	pearson
A28 strain.xlsx	NS	model3	S6.2	S6	2	S	2	0.358626	72	pearson
A28 strain.xlsx	NS	model3	S6.2	S6	2	S	3	-0.067668	72	pearson
A28 strain.xlsx	NS	model3	S6.2	S6	2	S	4	-0.472217	72	pearson
A28 strain.xlsx	NS	model3	S6.2	S6	2	S	5	-0.731072	72	pearson
A28 strain.xlsx	NS	model3	S6.2	S6	2	S	6	-0.758613	72	pearson
A28 strain.xlsx	NS	model3	S6.2	S6	2	S	7	-0.588335	72	pearson
A28 strain.xlsx	NS	model3	S6.2	S6	2	S	8	-0.280031	72	pearson
A28 strain.xlsx	NS	model3	S6.2	S6	2	S	9	0.0444727	72	pearson
A28 strain.xlsx	NS	model3	S6.2	S6	2	S	10	0.310463	72	pearson
A28 strain.xlsx	NS	model3	S7.1	S7	1	S	0	1	72	pearson
A28 strain.xlsx	NS	model3	S7.1	S7	1	S	1	-0.0939914	72	pearson
A28 strain.xlsx	NS	model3	S7.1	S7	1	S	2	-0.0753788	72	pearson
A28 strain.xlsx	NS	model3	S7.1	S7	1	S	3	-0.161135	72	pearson
A28 strain.xlsx	NS	model3	S7.1	S7	1	S	4	-0.0342666	72	pearson
A28 strain.xlsx	NS	model3	S7.1	S7	1	S	5	-0.154737	72	pearson
A28 strain.xlsx	NS	model3	S7.1	S7	1	S	6	-0.0911627	72	pearson
A28 strain.xlsx	NS	model3	S7.1	S7	1	S	7	-0.10587	72	pearson
A28 strain.xlsx	NS	model3	S7.1	S7	1	S	8	-0.0219995	72	pearson
A28 strain.xlsx	NS	model3	S7.1	S7	1	S	9	0.0653297	72	pearson
A28 strain.xlsx	NS	model3	S7.1	S7	1	S	10	0.133454	72	pearson
A28 strain.xlsx	NS	model3	S7.2	S7	2	S	0	1	72	pearson
A28 strain.xlsx	NS	model3	S7.2	S7	2	S	1	0.154084	72	pearson
A28 strain.xlsx	NS	model3	S7.2	S7	2	S	2	-0.0325915	72	pearson
A28 strain.xlsx	NS	model3	S7.2	S7	2	S	3	-0.349265	72	pearson
A28 strain.xlsx	NS	model3	S7.2	S7	2	S	4	-0.189097	72	pearson
A28 strain.xlsx	NS	model3	S7.2	S7	2	S	5	-0.0134344	72	pearson
A28 strain.xlsx	NS	model3	S7.2	S7	2	S	6	-0.112436	72	pearson
A28 strain.xlsx	NS	model3	S7.2	S7	2	S	7	0.0178326	72	pearson
A28 strain.xlsx	NS	model3	S7.2	S7	2	S	8	-0.169853	72	pearson
A28 strain.xlsx	NS	model3	S7.2	S7	2	S	9	-0.0133018	72	pearson
A28 strain.xlsx	NS	model3	S7.2	S7	2	S	10	-0.0708943	72	pearson
A28 strain.xlsx	NS	model3	S8.1	S8	1	S	0	1	72	pearson
A28 strain.xlsx	NS	model3	S8.1	S8	1	S	1	0.649728	72	pearson
A28 strain.xlsx	NS	model3	S8.1	S8	1	S	2	0.264801	72	pearson
A28 strain.xlsx	NS	model3	S8.1	S8	1	S	3	-0.0700874	72	pearson
A28 strain.xlsx	NS	model3	S8.1	S8	1	S	4	-0.342112	72	pearson
A28 strain.xlsx	NS	model3	S8.1	S8	1	S	5	-0.479153	72	pearson
A28 strain.xlsx	NS	model3	S8.1	S8	1	S	6	-0.515882	72	pearson
A28 strain.xlsx	NS	model3	S8.1	S8	1	S	7	-0.519107	72	pearson
A28 strain.xlsx	NS	model3	S8.1	S8	1	S	8	-0.358778	72	pearson
A28 strain.xlsx	NS	model3	S8.1	S8	1	S	9	-0.129337	72	pearson
A28 strain.xlsx	NS	model3	S8.1	S8	1	S	10	0.0643332	72	pearson
A28 strain.xlsx	NS	model3	S8.2	S8	2	S	0	1	72	pearson
A28 strain.xlsx	NS	model3	S8.2	S8	2	S	1	0.351638	72	pearson
A28 strain.xlsx	NS	model3	S8.2	S8	2	S	2	0.109173	72	pearson
A28 strain.xlsx	NS	model3	S8.2	S8	2	S	3	-0.301301	72	pearson
A28 strain.xlsx	NS	model3	S8.2	S8	2	S	4	-0.229369	72	pearson
A28 strain.xlsx	NS	model3	S8.2	S8	2	S	5	-0.248433	72	pearson
A28 strain.xlsx	NS	model3	S8.2	S8	2	S	6	-0.238282	72	pearson
A28 strain.xlsx	NS	model3	S8.2	S8	2	S	7	-0.30883	72	pearson
A28 strain.xlsx	NS	model3	S8.2	S8	2	S	8	-0.336457	72	pearson
A28 strain.xlsx	NS	model3	S8.2	S8	2	S	9	-0.0644151	72	pearson
A28 strain.xlsx	NS	model3	S8.2	S8	2	S	10	0.264807	72	pearson
A28 strain.xlsx	NS	model3	S9.1	S9	1	S	0	1	72	pearson
A28 strain.xlsx	NS	model3	S9.1	S9	1	S	1	-0.193735	72	pearson
A28 strain.xlsx	NS	model3	S9.1	S9	1	S	2	0.00605798	72	pearson
A28 strain.xlsx	NS	model3	S9.1	S9	1	S	3	-0.132795	72	pearson
A28 strain.xlsx	NS	model3	S9.1	S9	1	S	4	-0.120507	72	pearson
A28 strain.xlsx	NS	model3	S9.1	S9	1	S	5	0.0711317	72	pearson
A28 strain.xlsx	NS	model3	S9.1	S9	1	S	6	-0.140214	72	pearson
A28 strain.xlsx	NS	model3	S9.1	S9	1	S	7	0.0102841	72	pearson
A28 strain.xlsx	NS	model3	S9.1	S9	1	S	8	0.0698772	72	pearson
A28 strain.xlsx	NS	model3	S9.1	S9	1	S	9	-0.253836	72	pearson
A28 strain.xlsx	NS	model3	S9.1	S9	1	S	10	0.0723189	72	pearson
A28 strain.xlsx	NS	model3	S9.2	S9	2	S	0	1	72	pearson
A28 strain.xlsx	NS	model3	S9.2	S9	2	S	1	-0.189394	72	pearson
A28 strain.xlsx	NS	model3	S9.2	S9	2	S	2	-0.145816	72	pearson
A28 strain.xlsx	NS	model3	S9.2	S9	2	S	3	-0.277806	72	pearson
A28 strain.xlsx	NS	model3	S9.2	S9	2	S	4	0.0755097	72	pearson
A28 strain.xlsx	NS	model3	S9.2	S9	2	S	5	0.0212468	72	pearson
A28 strain.xlsx	NS	model3	S9.2	S9	2	S	6	-0.0121002	72	pearson
A28 strain.xlsx	NS	model3	S9.2	S9	2	S	7	0.0257404	72	pearson
A28 strain.xlsx	NS	model3	S9.2	S9	2	S	8	0.0377633	72	pearson
A28 strain.xlsx	NS	model3	S9.2	S9	2	S	9	-0.00150281	72	pearson
A28 strain.xlsx	NS	model3	S9.2	S9	2	S	10	-0.0238388	72	pearson
A5 strain.xlsx	NS	model1	N1.1	N1	1	N	0	1	101	pearson
A5 strain.xlsx	NS	model1	N1.1	N1	1	N	1	0.97204	101	pearson
A5 strain.xlsx	NS	model1	N1.1	N1	1	N	2	0.938067	101	pearson
A5 strain.xlsx	NS	model1	N1.1	N1	1	N	3	0.898831	101	pearson
A5 strain.xlsx	NS	model1	N1.1	N1	1	N	4	0.852829	101	pearson
A5 strain.xlsx	NS	model1	N1.1	N1	1	N	5	0.802995	101	pearson
A5 strain.xlsx	NS	model1	N1.1	N1	1	N	6	0.751823	101	pearson
A5 strain.xlsx	NS	model1	N1.1	N1	1	N	7	0.699769	101	pearson
A5 strain.xlsx	NS	model1	N1.1	N1	1	N	8	0.649811	101	pearson
A5 strain.xlsx	NS	model1	N1.1	N1	1	N	9	0.600982	101	pearson
A5 strain.xlsx	NS	model1	N1.1	N1	1	N	10	0.557699	101	pearson
A5 strain.xlsx	NS	model1	N1.2	N1	2	N	0	1	101	pearson
A5 strain.xlsx	NS	model1	N1.2	N1	2	N	1	0.965689	101	pearson
A5 strain.xlsx	NS	model1	N1.2	N1	2	N	2	0.923991	101	pearson
A5 strain.xlsx	NS	model1	N1.2	N1	2	N	3	0.878636	101	pearson
A5 strain.xlsx	NS	model1	N1.2	N1	2	N	4	0.82545	101	pearson
A5 strain.xlsx	NS	model1	N1.2	N1	2	N	5	0.767799	101	pearson
A5 strain.xlsx	NS	model1	N1.2	N1	2	N	6	0.707695	101	pearson
A5 strain.xlsx	NS	model1	N1.2	N1	2	N	7	0.646622	101	pearson
A5 strain.xlsx	NS	model1	N1.2	N1	2	N	8	0.5863	101	pearson
A5 strain.xlsx	NS	model1	N1.2	N1	2	N	9	0.531137	101	pearson
A5 strain.xlsx	NS	model1	N1.2	N1	2	N	10	0.482458	101	pearson
A5 strain.xlsx	NS	model1	N10.1	N10	1	N	0	1	101	pearson
A5 strain.xlsx	NS	model1	N10.1	N10	1	N	1	0.986228	101	pearson
A5 strain.xlsx	NS	model1	N10.1	N10	1	N	2	0.965742	101	pearson
A5 strain.xlsx	NS	model1	N10.1	N10	1	N	3	0.936255	101	pearson
A5 strain.xlsx	NS	model1	N10.1	N10	1	N	4	0.898895	101	pearson
A5 strain.xlsx	NS	model1	N10.1	N10	1	N	5	0.857441	101	pearson
A5 strain.xlsx	NS	model1	N10.1	N10	1	N	6	0.809406	101	pearson
A5 strain.xlsx	NS	model1	N10.1	N10	1	N	7	0.759434	101	pearson
A5 strain.xlsx	NS	model1	N10.1	N10	1	N	8	0.706771	101	pearson
A5 strain.xlsx	NS	model1	N10.1	N10	1	N	9	0.654556	101	pearson
A5 strain.xlsx	NS	model1	N10.1	N10	1	N	10	0.603811	101	pearson
A5 strain.xlsx	NS	model1	N10.2	N10	2	N	0	1	101	pearson
A5 strain.xlsx	NS	model1	N10.2	N10	2	N	1	0.986951	101	pearson
A5 strain.xlsx	NS	model1	N10.2	N10	2	N	2	0.966604	101	pearson
A5 strain.xlsx	NS	model1	N10.2	N10	2	N	3	0.938907	101	pearson
A5 strain.xlsx	NS	model1	N10.2	N10	2	N	4	0.904298	101	pearson
A5 strain.xlsx	NS	model1	N10.2	N10	2	N	5	0.864122	101	pearson
A5 strain.xlsx	NS	model1	N10.2	N10	2	N	6	0.818942	101	pearson
A5 strain.xlsx	NS	model1	N10.2	N10	2	N	7	0.770405	101	pearson
A5 strain.xlsx	NS	model1	N10.2	N10	2	N	8	0.719995	101	pearson
A5 strain.xlsx	NS	model1	N10.2	N10	2	N	9	0.670095	101	pearson
A5 strain.xlsx	NS	model1	N10.2	N10	2	N	10	0.620911	101	pearson
A5 strain.xlsx	NS	model1	N11.1	N11	1	N	0	1	101	pearson
A5 strain.xlsx	NS	model1	N11.1	N11	1	N	1	0.98275	101	pearson
A5 strain.xlsx	NS	model1	N11.1	N11	1	N	2	0.955807	101	pearson
A5 strain.xlsx	NS	model1	N11.1	N11	1	N	3	0.921621	101	pearson
A5 strain.xlsx	NS	model1	N11.1	N11	1	N	4	0.877091	101	pearson
A5 strain.xlsx	NS	model1	N11.1	N11	1	N	5	0.825013	101	pearson
A5 strain.xlsx	NS	model1	N11.1	N11	1	N	6	0.769089	101	pearson
A5 strain.xlsx	NS	model1	N11.1	N11	1	N	7	0.709043	101	pearson
A5 strain.xlsx	NS	model1	N11.1	N11	1	N	8	0.648634	101	pearson
A5 strain.xlsx	NS	model1	N11.1	N11	1	N	9	0.591407	101	pearson
A5 strain.xlsx	NS	model1	N11.1	N11	1	N	10	0.536287	101	pearson
A5 strain.xlsx	NS	model1	N11.2	N11	2	N	0	1	101	pearson
A5 strain.xlsx	NS	model1	N11.2	N11	2	N	1	0.980589	101	pearson
A5 strain.xlsx	NS	model1	N11.2	N11	2	N	2	0.953046	101	pearson
A5 strain.xlsx	NS	model1	N11.2	N11	2	N	3	0.91427	101	pearson
A5 strain.xlsx	NS	model1	N11.2	N11	2	N	4	0.861974	101	pearson
A5 strain.xlsx	NS	model1	N11.2	N11	2	N	5	0.803186	101	pearson
A5 strain.xlsx	NS	model1	N11.2	N11	2	N	6	0.73993	101	pearson
A5 strain.xlsx	NS	model1	N11.2	N11	2	N	7	0.673591	101	pearson
A5 strain.xlsx	NS	model1	N11.2	N11	2	N	8	0.605548	101	pearson
A5 strain.xlsx	NS	model1	N11.2	N11	2	N	9	0.542612	101	pearson
A5 strain.xlsx	NS	model1	N11.2	N11	2	N	10	0.48128	101	pearson
A5 strain.xlsx	NS	model1	N12.1	N12	1	N	0	1	101	pearson
A5 strain.xlsx	NS	model1	N12.1	N12	1	N	1	0.986016	101	pearson
A5 strain.xlsx	NS	model1	N12.1	N12	1	N	2	0.964643	101	pearson
A5 strain.xlsx	NS	model1	N12.1	N12	1	N	3	0.935529	101	pearson
A5 strain.xlsx	NS	model1	N12.1	N12	1	N	4	0.898562	101	pearson
A5 strain.xlsx	NS	model1	N12.1	N12	1	N	5	0.856041	101	pearson
A5 strain.xlsx	NS	model1	N12.1	N12	1	N	6	0.808922	101	pearson
A5 strain.xlsx	NS	model1	N12.1	N12	1	N	7	0.758039	101	pearson
A5 strain.xlsx	NS	model1	N12.1	N12	1	N	8	0.704875	101	pearson
A5 strain.xlsx	NS	model1	N12.1	N12	1	N	9	0.652615	101	pearson
A5 strain.xlsx	NS	model1	N12.1	N12	1	N	10	0.600172	101	pearson
A5 strain.xlsx	NS	model1	N12.2	N12	2	N	0	1	101	pearson
A5 strain.xlsx	NS	model1	N12.2	N12	2	N	1	0.986502	101	pearson
A5 strain.xlsx	NS	model1	N12.2	N12	2	N	2	0.964128	101	pearson
A5 strain.xlsx	NS	model1	N12.2	N12	2	N	3	0.933433	101	pearson
A5 strain.xlsx	NS	model1	N12.2	N12	2	N	4	0.894548	101	pearson
A5 strain.xlsx	NS	model1	N12.2	N12	2	N	5	0.850569	101	pearson
A5 strain.xlsx	NS	model1	N12.2	N12	2	N	6	0.8015	101	pearson
A5 strain.xlsx	NS	model1	N12.2	N12	2	N	7	0.750136	101	pearson
A5 strain.xlsx	NS	model1	N12.2	N12	2	N	8	0.696089	101	pearson
A5 strain.xlsx	NS	model1	N12.2	N12	2	N	9	0.641453	101	pearson
A5 strain.xlsx	NS	model1	N12.2	N12	2	N	10	0.589488	101	pearson
A5 strain.xlsx	NS	model1	N13.1	N13	1	N	0	1	101	pearson
A5 strain.xlsx	NS	model1	N13.1	N13	1	N	1	0.982317	101	pearson
A5 strain.xlsx	NS	model1	N13.1	N13	1	N	2	0.959538	101	pearson
A5 strain.xlsx	NS	model1	N13.1	N13	1	N	3	0.924284	101	pearson
A5 strain.xlsx	NS	model1	N13.1	N13	1	N	4	0.882243	101	pearson
A5 strain.xlsx	NS	model1	N13.1	N13	1	N	5	0.835026	101	pearson
A5 strain.xlsx	NS	model1	N13.1	N13	1	N	6	0.783475	101	pearson
A5 strain.xlsx	NS	model1	N13.1	N13	1	N	7	0.729887	101	pearson
A5 strain.xlsx	NS	model1	N13.1	N13	1	N	8	0.676545	101	pearson
A5 strain.xlsx	NS	model1	N13.1	N13	1	N	9	0.621521	101	pearson
A5 strain.xlsx	NS	model1	N13.1	N13	1	N	10	0.568907	101	pearson
A5 strain.xlsx	NS	model1	N13.2	N13	2	N	0	1	101	pearson
A5 strain.xlsx	NS	model1	N13.2	N13	2	N	1	0.988642	101	pearson
A5 strain.xlsx	NS	model1	N13.2	N13	2	N	2	0.970221	101	pearson
A5 strain.xlsx	NS	model1	N13.2	N13	2	N	3	0.944981	101	pearson
A5 strain.xlsx	NS	model1	N13.2	N13	2	N	4	0.913273	101	pearson
A5 strain.xlsx	NS	model1	N13.2	N13	2	N	5	0.877309	101	pearson
A5 strain.xlsx	NS	model1	N13.2	N13	2	N	6	0.837218	101	pearson
A5 strain.xlsx	NS	model1	N13.2	N13	2	N	7	0.79467	101	pearson
A5 strain.xlsx	NS	model1	N13.2	N13	2	N	8	0.750956	101	pearson
A5 strain.xlsx	NS	model1	N13.2	N13	2	N	9	0.706454	101	pearson
A5 strain.xlsx	NS	model1	N13.2	N13	2	N	10	0.662755	101	pearson
A5 strain.xlsx	NS	model1	N14.1	N14	1	N	0	1	101	pearson
A5 strain.xlsx	NS	model1	N14.1	N14	1	N	1	0.983512	101	pearson
A5 strain.xlsx	NS	model1	N14.1	N14	1	N	2	0.95402	101	pearson
A5 strain.xlsx	NS	model1	N14.1	N14	1	N	3	0.915715	101	pearson
A5 strain.xlsx	NS	model1	N14.1	N14	1	N	4	0.868443	101	pearson
A5 strain.xlsx	NS	model1	N14.1	N14	1	N	5	0.813998	101	pearson
A5 strain.xlsx	NS	model1	N14.1	N14	1	N	6	0.754275	101	pearson
A5 strain.xlsx	NS	model1	N14.1	N14	1	N	7	0.6924	101	pearson
A5 strain.xlsx	NS	model1	N14.1	N14	1	N	8	0.63168	101	pearson
A5 strain.xlsx	NS	model1	N14.1	N14	1	N	9	0.573662	101	pearson
A5 strain.xlsx	NS	model1	N14.1	N14	1	N	10	0.516134	101	pearson
A5 strain.xlsx	NS	model1	N14.2	N14	2	N	0	1	101	pearson
A5 strain.xlsx	NS	model1	N14.2	N14	2	N	1	0.979682	101	pearson
A5 strain.xlsx	NS	model1	N14.2	N14	2	N	2	0.946684	101	pearson
A5 strain.xlsx	NS	model1	N14.2	N14	2	N	3	0.903963	101	pearson
A5 strain.xlsx	NS	model1	N14.2	N14	2	N	4	0.850042	101	pearson
A5 strain.xlsx	NS	model1	N14.2	N14	2	N	5	0.789353	101	pearson
A5 strain.xlsx	NS	model1	N14.2	N14	2	N	6	0.724479	101	pearson
A5 strain.xlsx	NS	model1	N14.2	N14	2	N	7	0.659067	101	pearson
A5 strain.xlsx	NS	model1	N14.2	N14	2	N	8	0.596504	101	pearson
A5 strain.xlsx	NS	model1	N14.2	N14	2	N	9	0.53655	101	pearson
A5 strain.xlsx	NS	model1	N14.2	N14	2	N	10	0.477902	101	pearson
A5 strain.xlsx	NS	model1	N15.1	N15	1	N	0	1	101	pearson
A5 strain.xlsx	NS	model1	N15.1	N15	1	N	1	0.986621	101	pearson
A5 strain.xlsx	NS	model1	N15.1	N15	1	N	2	0.965147	101	pearson
A5 strain.xlsx	NS	model1	N15.1	N15	1	N	3	0.934568	101	pearson
A5 strain.xlsx	NS	model1	N15.1	N15	1	N	4	0.896416	101	pearson
A5 strain.xlsx	NS	model1	N15.1	N15	1	N	5	0.852717	101	pearson
A5 strain.xlsx	NS	model1	N15.1	N15	1	N	6	0.803633	101	pearson
A5 strain.xlsx	NS	model1	N15.1	N15	1	N	7	0.751281	101	pearson
A5 strain.xlsx	NS	model1	N15.1	N15	1	N	8	0.69781	101	pearson
A5 strain.xlsx	NS	model1	N15.1	N15	1	N	9	0.645013	101	pearson
A5 strain.xlsx	NS	model1	N15.1	N15	1	N	10	0.593702	101	pearson
A5 strain.xlsx	NS	model1	N15.2	N15	2	N	0	1	101	pearson
A5 strain.xlsx	NS	model1	N15.2	N15	2	N	1	0.987112	101	pearson
A5 strain.xlsx	NS	model1	N15.2	N15	2	N	2	0.965187	101	pearson
A5 strain.xlsx	NS	model1	N15.2	N15	2	N	3	0.93444	101	pearson
A5 strain.xlsx	NS	model1	N15.2	N15	2	N	4	0.89587	101	pearson
A5 strain.xlsx	NS	model1	N15.2	N15	2	N	5	0.851494	101	pearson
A5 strain.xlsx	NS	model1	N15.2	N15	2	N	6	0.80326	101	pearson
A5 strain.xlsx	NS	model1	N15.2	N15	2	N	7	0.751872	101	pearson
A5 strain.xlsx	NS	model1	N15.2	N15	2	N	8	0.698751	101	pearson
A5 strain.xlsx	NS	model1	N15.2	N15	2	N	9	0.647005	101	pearson
A5 strain.xlsx	NS	model1	N15.2	N15	2	N	10	0.596166	101	pearson
A5 strain.xlsx	NS	model1	N16.1	N16	1	N	0	1	101	pearson
A5 strain.xlsx	NS	model1	N16.1	N16	1	N	1	0.988206	101	pearson
A5 strain.xlsx	NS	model1	N16.1	N16	1	N	2	0.969595	101	pearson
A5 strain.xlsx	NS	model1	N16.1	N16	1	N	3	0.944099	101	pearson
A5 strain.xlsx	NS	model1	N16.1	N16	1	N	4	0.911605	101	pearson
A5 strain.xlsx	NS	model1	N16.1	N16	1	N	5	0.873747	101	pearson
A5 strain.xlsx	NS	model1	N16.1	N16	1	N	6	0.831234	101	pearson
A5 strain.xlsx	NS	model1	N16.1	N16	1	N	7	0.785297	101	pearson
A5 strain.xlsx	NS	model1	N16.1	N16	1	N	8	0.736922	101	pearson
A5 strain.xlsx	NS	model1	N16.1	N16	1	N	9	0.68794	101	pearson
A5 strain.xlsx	NS	model1	N16.1	N16	1	N	10	0.640388	101	pearson
A5 strain.xlsx	NS	model1	N16.2	N16	2	N	0	1	101	pearson
A5 strain.xlsx	NS	model1	N16.2	N16	2	N	1	0.987774	101	pearson
A5 strain.xlsx	NS	model1	N16.2	N16	2	N	2	0.967193	101	pearson
A5 strain.xlsx	NS	model1	N16.2	N16	2	N	3	0.940473	101	pearson
A5 strain.xlsx	NS	model1	N16.2	N16	2	N	4	0.906823	101	pearson
A5 strain.xlsx	NS	model1	N16.2	N16	2	N	5	0.867448	101	pearson
A5 strain.xlsx	NS	model1	N16.2	N16	2	N	6	0.822362	101	pearson
A5 strain.xlsx	NS	model1	N16.2	N16	2	N	7	0.773975	101	pearson
A5 strain.xlsx	NS	model1	N16.2	N16	2	N	8	0.723684	101	pearson
A5 strain.xlsx	NS	model1	N16.2	N16	2	N	9	0.673137	101	pearson
A5 strain.xlsx	NS	model1	N16.2	N16	2	N	10	0.623139	101	pearson
A5 strain.xlsx	NS	model1	N17.1	N17	1	N	0	1	101	pearson
A5 strain.xlsx	NS	model1	N17.1	N17	1	N	1	0.985935	101	pearson
A5 strain.xlsx	NS	model1	N17.1	N17	1	N	2	0.964305	101	pearson
A5 strain.xlsx	NS	model1	N17.1	N17	1	N	3	0.935107	101	pearson
A5 strain.xlsx	NS	model1	N17.1	N17	1	N	4	0.899678	101	pearson
A5 strain.xlsx	NS	model1	N17.1	N17	1	N	5	0.858499	101	pearson
A5 strain.xlsx	NS	model1	N17.1	N17	1	N	6	0.813005	101	pearson
A5 strain.xlsx	NS	model1	N17.1	N17	1	N	7	0.763254	101	pearson
A5 strain.xlsx	NS	model1	N17.1	N17	1	N	8	0.712835	101	pearson
A5 strain.xlsx	NS	model1	N17.1	N17	1	N	9	0.662926	101	pearson
A5 strain.xlsx	NS	model1	N17.1	N17	1	N	10	0.613115	101	pearson
A5 strain.xlsx	NS	model1	N17.2	N17	2	N	0	1	101	pearson
A5 strain.xlsx	NS	model1	N17.2	N17	2	N	1	0.986158	101	pearson
A5 strain.xlsx	NS	model1	N17.2	N17	2	N	2	0.966057	101	pearson
A5 strain.xlsx	NS	model1	N17.2	N17	2	N	3	0.937572	101	pearson
A5 strain.xlsx	NS	model1	N17.2	N17	2	N	4	0.901937	101	pearson
A5 strain.xlsx	NS	model1	N17.2	N17	2	N	5	0.861171	101	pearson
A5 strain.xlsx	NS	model1	N17.2	N17	2	N	6	0.816233	101	pearson
A5 strain.xlsx	NS	model1	N17.2	N17	2	N	7	0.768879	101	pearson
A5 strain.xlsx	NS	model1	N17.2	N17	2	N	8	0.720149	101	pearson
A5 strain.xlsx	NS	model1	N17.2	N17	2	N	9	0.671876	101	pearson
A5 strain.xlsx	NS	model1	N17.2	N17	2	N	10	0.624896	101	pearson
A5 strain.xlsx	NS	model1	N18.1	N18	1	N	0	1	101	pearson
A5 strain.xlsx	NS	model1	N18.1	N18	1	N	1	0.979847	101	pearson
A5 strain.xlsx	NS	model1	N18.1	N18	1	N	2	0.947596	101	pearson
A5 strain.xlsx	NS	model1	N18.1	N18	1	N	3	0.910359	101	pearson
A5 strain.xlsx	NS	model1	N18.1	N18	1	N	4	0.859663	101	pearson
A5 strain.xlsx	NS	model1	N18.1	N18	1	N	5	0.797525	101	pearson
A5 strain.xlsx	NS	model1	N18.1	N18	1	N	6	0.727983	101	pearson
A5 strain.xlsx	NS	model1	N18.1	N18	1	N	7	0.653195	101	pearson
A5 strain.xlsx	NS	model1	N18.1	N18	1	N	8	0.579819	101	pearson
A5 strain.xlsx	NS	model1	N18.1	N18	1	N	9	0.507747	101	pearson
A5 strain.xlsx	NS	model1	N18.1	N18	1	N	10	0.434793	101	pearson
A5 strain.xlsx	NS	model1	N18.2	N18	2	N	0	1	101	pearson
A5 strain.xlsx	NS	model1	N18.2	N18	2	N	1	0.979811	101	pearson
A5 strain.xlsx	NS	model1	N18.2	N18	2	N	2	0.949184	101	pearson
A5 strain.xlsx	NS	model1	N18.2	N18	2	N	3	0.908605	101	pearson
A5 strain.xlsx	NS	model1	N18.2	N18	2	N	4	0.850856	101	pearson
A5 strain.xlsx	NS	model1	N18.2	N18	2	N	5	0.783928	101	pearson
A5 strain.xlsx	NS	model1	N18.2	N18	2	N	6	0.708742	101	pearson
A5 strain.xlsx	NS	model1	N18.2	N18	2	N	7	0.628273	101	pearson
A5 strain.xlsx	NS	model1	N18.2	N18	2	N	8	0.54552	101	pearson
A5 strain.xlsx	NS	model1	N18.2	N18	2	N	9	0.464793	101	pearson
A5 strain.xlsx	NS	model1	N18.2	N18	2	N	10	0.386581	101	pearson
A5 strain.xlsx	NS	model1	N19.1	N19	1	N	0	1	101	pearson
A5 strain.xlsx	NS	model1	N19.1	N19	1	N	1	0.986819	101	pearson
A5 strain.xlsx	NS	model1	N19.1	N19	1	N	2	0.964842	101	pearson
A5 strain.xlsx	NS	model1	N19.1	N19	1	N	3	0.933797	101	pearson
A5 strain.xlsx	NS	model1	N19.1	N19	1	N	4	0.893854	101	pearson
A5 strain.xlsx	NS	model1	N19.1	N19	1	N	5	0.846488	101	pearson
A5 strain.xlsx	NS	model1	N19.1	N19	1	N	6	0.792569	101	pearson
A5 strain.xlsx	NS	model1	N19.1	N19	1	N	7	0.735121	101	pearson
A5 strain.xlsx	NS	model1	N19.1	N19	1	N	8	0.674966	101	pearson
A5 strain.xlsx	NS	model1	N19.1	N19	1	N	9	0.616164	101	pearson
A5 strain.xlsx	NS	model1	N19.1	N19	1	N	10	0.557973	101	pearson
A5 strain.xlsx	NS	model1	N19.2	N19	2	N	0	1	101	pearson
A5 strain.xlsx	NS	model1	N19.2	N19	2	N	1	0.984006	101	pearson
A5 strain.xlsx	NS	model1	N19.2	N19	2	N	2	0.959991	101	pearson
A5 strain.xlsx	NS	model1	N19.2	N19	2	N	3	0.925208	101	pearson
A5 strain.xlsx	NS	model1	N19.2	N19	2	N	4	0.881252	101	pearson
A5 strain.xlsx	NS	model1	N19.2	N19	2	N	5	0.829962	101	pearson
A5 strain.xlsx	NS	model1	N19.2	N19	2	N	6	0.770526	101	pearson
A5 strain.xlsx	NS	model1	N19.2	N19	2	N	7	0.70681	101	pearson
A5 strain.xlsx	NS	model1	N19.2	N19	2	N	8	0.641939	101	pearson
A5 strain.xlsx	NS	model1	N19.2	N19	2	N	9	0.578714	101	pearson
A5 strain.xlsx	NS	model1	N19.2	N19	2	N	10	0.516728	101	pearson
A5 strain.xlsx	NS	model1	N2.1	N2	1	N	0	1	101	pearson
A5 strain.xlsx	NS	model1	N2.1	N2	1	N	1	0.975997	101	pearson
A5 strain.xlsx	NS	model1	N2.1	N2	1	N	2	0.950606	101	pearson
A5 strain.xlsx	NS	model1	N2.1	N2	1	N	3	0.921128	101	pearson
A5 strain.xlsx	NS	model1	N2.1	N2	1	N	4	0.887528	101	pearson
A5 strain.xlsx	NS	model1	N2.1	N2	1	N	5	0.852599	101	pearson
A5 strain.xlsx	NS	model1	N2.1	N2	1	N	6	0.81598	101	pearson
A5 strain.xlsx	NS	model1	N2.1	N2	1	N	7	0.778896	101	pearson
A5 strain.xlsx	NS	model1	N2.1	N2	1	N	8	0.74065	101	pearson
A5 strain.xlsx	NS	model1	N2.1	N2	1	N	9	0.704299	101	pearson
A5 strain.xlsx	NS	model1	N2.1	N2	1	N	10	0.668466	101	pearson
A5 strain.xlsx	NS	model1	N2.2	N2	2	N	0	1	101	pearson
A5 strain.xlsx	NS	model1	N2.2	N2	2	N	1	0.976931	101	pearson
A5 strain.xlsx	NS	model1	N2.2	N2	2	N	2	0.949355	101	pearson
A5 strain.xlsx	NS	model1	N2.2	N2	2	N	3	0.917937	101	pearson
A5 strain.xlsx	NS	model1	N2.2	N2	2	N	4	0.882571	101	pearson
A5 strain.xlsx	NS	model1	N2.2	N2	2	N	5	0.844927	101	pearson
A5 strain.xlsx	NS	model1	N2.2	N2	2	N	6	0.806097	101	pearson
A5 strain.xlsx	NS	model1	N2.2	N2	2	N	7	0.765794	101	pearson
A5 strain.xlsx	NS	model1	N2.2	N2	2	N	8	0.724109	101	pearson
A5 strain.xlsx	NS	model1	N2.2	N2	2	N	9	0.684121	101	pearson
A5 strain.xlsx	NS	model1	N2.2	N2	2	N	10	0.646183	101	pearson
A5 strain.xlsx	NS	model1	N3.1	N3	1	N	0	1	101	pearson
A5 strain.xlsx	NS	model1	N3.1	N3	1	N	1	0.960739	101	pearson
A5 strain.xlsx	NS	model1	N3.1	N3	1	N	2	0.910387	101	pearson
A5 strain.xlsx	NS	model1	N3.1	N3	1	N	3	0.851021	101	pearson
A5 strain.xlsx	NS	model1	N3.1	N3	1	N	4	0.779433	101	pearson
A5 strain.xlsx	NS	model1	N3.1	N3	1	N	5	0.701098	101	pearson
A5 strain.xlsx	NS	model1	N3.1	N3	1	N	6	0.619932	101	pearson
A5 strain.xlsx	NS	model1	N3.1	N3	1	N	7	0.53696	101	pearson
A5 strain.xlsx	NS	model1	N3.1	N3	1	N	8	0.459	101	pearson
A5 strain.xlsx	NS	model1	N3.1	N3	1	N	9	0.392135	101	pearson
A5 strain.xlsx	NS	model1	N3.1	N3	1	N	10	0.332785	101	pearson
A5 strain.xlsx	NS	model1	N3.2	N3	2	N	0	1	101	pearson
A5 strain.xlsx	NS	model1	N3.2	N3	2	N	1	0.959113	101	pearson
A5 strain.xlsx	NS	model1	N3.2	N3	2	N	2	0.90605	101	pearson
A5 strain.xlsx	NS	model1	N3.2	N3	2	N	3	0.8431	101	pearson
A5 strain.xlsx	NS	model1	N3.2	N3	2	N	4	0.76762	101	pearson
A5 strain.xlsx	NS	model1	N3.2	N3	2	N	5	0.684797	101	pearson
A5 strain.xlsx	NS	model1	N3.2	N3	2	N	6	0.596509	101	pearson
A5 strain.xlsx	NS	model1	N3.2	N3	2	N	7	0.509785	101	pearson
A5 strain.xlsx	NS	model1	N3.2	N3	2	N	8	0.426507	101	pearson
A5 strain.xlsx	NS	model1	N3.2	N3	2	N	9	0.353261	101	pearson
A5 strain.xlsx	NS	model1	N3.2	N3	2	N	10	0.291676	101	pearson
A5 strain.xlsx	NS	model1	N4.1	N4	1	N	0	1	101	pearson
A5 strain.xlsx	NS	model1	N4.1	N4	1	N	1	0.962472	101	pearson
A5 strain.xlsx	NS	model1	N4.1	N4	1	N	2	0.918442	101	pearson
A5 strain.xlsx	NS	model1	N4.1	N4	1	N	3	0.865488	101	pearson
A5 strain.xlsx	NS	model1	N4.1	N4	1	N	4	0.800468	101	pearson
A5 strain.xlsx	NS	model1	N4.1	N4	1	N	5	0.731754	101	pearson
A5 strain.xlsx	NS	model1	N4.1	N4	1	N	6	0.660982	101	pearson
A5 strain.xlsx	NS	model1	N4.1	N4	1	N	7	0.587871	101	pearson
A5 strain.xlsx	NS	model1	N4.1	N4	1	N	8	0.520259	101	pearson
A5 strain.xlsx	NS	model1	N4.1	N4	1	N	9	0.460914	101	pearson
A5 strain.xlsx	NS	model1	N4.1	N4	1	N	10	0.407886	101	pearson
A5 strain.xlsx	NS	model1	N4.2	N4	2	N	0	1	101	pearson
A5 strain.xlsx	NS	model1	N4.2	N4	2	N	1	0.959901	101	pearson
A5 strain.xlsx	NS	model1	N4.2	N4	2	N	2	0.912856	101	pearson
A5 strain.xlsx	NS	model1	N4.2	N4	2	N	3	0.855062	101	pearson
A5 strain.xlsx	NS	model1	N4.2	N4	2	N	4	0.785972	101	pearson
A5 strain.xlsx	NS	model1	N4.2	N4	2	N	5	0.711099	101	pearson
A5 strain.xlsx	NS	model1	N4.2	N4	2	N	6	0.633318	101	pearson
A5 strain.xlsx	NS	model1	N4.2	N4	2	N	7	0.555247	101	pearson
A5 strain.xlsx	NS	model1	N4.2	N4	2	N	8	0.481796	101	pearson
A5 strain.xlsx	NS	model1	N4.2	N4	2	N	9	0.418066	101	pearson
A5 strain.xlsx	NS	model1	N4.2	N4	2	N	10	0.361853	101	pearson
A5 strain.xlsx	NS	model1	N5.1	N5	1	N	0	1	101	pearson
A5 strain.xlsx	NS	model1	N5.1	N5	1	N	1	0.983083	101	pearson
A5 strain.xlsx	NS	model1	N5.1	N5	1	N	2	0.960193	101	pearson
A5 strain.xlsx	NS	model1	N5.1	N5	1	N	3	0.928695	101	pearson
A5 strain.xlsx	NS	model1	N5.1	N5	1	N	4	0.884971	101	pearson
A5 strain.xlsx	NS	model1	N5.1	N5	1	N	5	0.836091	101	pearson
A5 strain.xlsx	NS	model1	N5.1	N5	1	N	6	0.781585	101	pearson
A5 strain.xlsx	NS	model1	N5.1	N5	1	N	7	0.723352	101	pearson
A5 strain.xlsx	NS	model1	N5.1	N5	1	N	8	0.662323	101	pearson
A5 strain.xlsx	NS	model1	N5.1	N5	1	N	9	0.605882	101	pearson
A5 strain.xlsx	NS	model1	N5.1	N5	1	N	10	0.549714	101	pearson
A5 strain.xlsx	NS	model1	N5.2	N5	2	N	0	1	101	pearson
A5 strain.xlsx	NS	model1	N5.2	N5	2	N	1	0.98728	101	pearson
A5 strain.xlsx	NS	model1	N5.2	N5	2	N	2	0.966085	101	pearson
A5 strain.xlsx	NS	model1	N5.2	N5	2	N	3	0.934463	101	pearson
A5 strain.xlsx	NS	model1	N5.2	N5	2	N	4	0.894727	101	pearson
A5 strain.xlsx	NS	model1	N5.2	N5	2	N	5	0.849877	101	pearson
A5 strain.xlsx	NS	model1	N5.2	N5	2	N	6	0.798852	101	pearson
A5 strain.xlsx	NS	model1	N5.2	N5	2	N	7	0.745772	101	pearson
A5 strain.xlsx	NS	model1	N5.2	N5	2	N	8	0.689587	101	pearson
A5 strain.xlsx	NS	model1	N5.2	N5	2	N	9	0.634631	101	pearson
A5 strain.xlsx	NS	model1	N5.2	N5	2	N	10	0.580408	101	pearson
A5 strain.xlsx	NS	model1	N6.1	N6	1	N	0	1	101	pearson
A5 strain.xlsx	NS	model1	N6.1	N6	1	N	1	0.984806	101	pearson
A5 strain.xlsx	NS	model1	N6.1	N6	1	N	2	0.961151	101	pearson
A5 strain.xlsx	NS	model1	N6.1	N6	1	N	3	0.931999	101	pearson
A5 strain.xlsx	NS	model1	N6.1	N6	1	N	4	0.894625	101	pearson
A5 strain.xlsx	NS	model1	N6.1	N6	1	N	5	0.851852	101	pearson
A5 strain.xlsx	NS	model1	N6.1	N6	1	N	6	0.802858	101	pearson
A5 strain.xlsx	NS	model1	N6.1	N6	1	N	7	0.749347	101	pearson
A5 strain.xlsx	NS	model1	N6.1	N6	1	N	8	0.694496	101	pearson
A5 strain.xlsx	NS	model1	N6.1	N6	1	N	9	0.638832	101	pearson
A5 strain.xlsx	NS	model1	N6.1	N6	1	N	10	0.584709	101	pearson
A5 strain.xlsx	NS	model1	N6.2	N6	2	N	0	1	101	pearson
A5 strain.xlsx	NS	model1	N6.2	N6	2	N	1	0.982074	101	pearson
A5 strain.xlsx	NS	model1	N6.2	N6	2	N	2	0.956572	101	pearson
A5 strain.xlsx	NS	model1	N6.2	N6	2	N	3	0.924309	101	pearson
A5 strain.xlsx	NS	model1	N6.2	N6	2	N	4	0.881714	101	pearson
A5 strain.xlsx	NS	model1	N6.2	N6	2	N	5	0.832538	101	pearson
A5 strain.xlsx	NS	model1	N6.2	N6	2	N	6	0.778476	101	pearson
A5 strain.xlsx	NS	model1	N6.2	N6	2	N	7	0.719901	101	pearson
A5 strain.xlsx	NS	model1	N6.2	N6	2	N	8	0.659196	101	pearson
A5 strain.xlsx	NS	model1	N6.2	N6	2	N	9	0.60044	101	pearson
A5 strain.xlsx	NS	model1	N6.2	N6	2	N	10	0.543742	101	pearson
A5 strain.xlsx	NS	model1	N7.1	N7	1	N	0	1	101	pearson
A5 strain.xlsx	NS	model1	N7.1	N7	1	N	1	0.980867	101	pearson
A5 strain.xlsx	NS	model1	N7.1	N7	1	N	2	0.954655	101	pearson
A5 strain.xlsx	NS	model1	N7.1	N7	1	N	3	0.91683	101	pearson
A5 strain.xlsx	NS	model1	N7.1	N7	1	N	4	0.867665	101	pearson
A5 strain.xlsx	NS	model1	N7.1	N7	1	N	5	0.811015	101	pearson
A5 strain.xlsx	NS	model1	N7.1	N7	1	N	6	0.748582	101	pearson
A5 strain.xlsx	NS	model1	N7.1	N7	1	N	7	0.681412	101	pearson
A5 strain.xlsx	NS	model1	N7.1	N7	1	N	8	0.609818	101	pearson
A5 strain.xlsx	NS	model1	N7.1	N7	1	N	9	0.541603	101	pearson
A5 strain.xlsx	NS	model1	N7.1	N7	1	N	10	0.475862	101	pearson
A5 strain.xlsx	NS	model1	N7.2	N7	2	N	0	1	101	pearson
A5 strain.xlsx	NS	model1	N7.2	N7	2	N	1	0.984624	101	pearson
A5 strain.xlsx	NS	model1	N7.2	N7	2	N	2	0.959144	101	pearson
A5 strain.xlsx	NS	model1	N7.2	N7	2	N	3	0.923433	101	pearson
A5 strain.xlsx	NS	model1	N7.2	N7	2	N	4	0.875259	101	pearson
A5 strain.xlsx	NS	model1	N7.2	N7	2	N	5	0.820855	101	pearson
A5 strain.xlsx	NS	model1	N7.2	N7	2	N	6	0.760676	101	pearson
A5 strain.xlsx	NS	model1	N7.2	N7	2	N	7	0.695066	101	pearson
A5 strain.xlsx	NS	model1	N7.2	N7	2	N	8	0.628315	101	pearson
A5 strain.xlsx	NS	model1	N7.2	N7	2	N	9	0.563013	101	pearson
A5 strain.xlsx	NS	model1	N7.2	N7	2	N	10	0.499585	101	pearson
A5 strain.xlsx	NS	model1	N8.1	N8	1	N	0	1	101	pearson
A5 strain.xlsx	NS	model1	N8.1	N8	1	N	1	0.981954	101	pearson
A5 strain.xlsx	NS	model1	N8.1	N8	1	N	2	0.957678	101	pearson
A5 strain.xlsx	NS	model1	N8.1	N8	1	N	3	0.922034	101	pearson
A5 strain.xlsx	NS	model1	N8.1	N8	1	N	4	0.877243	101	pearson
A5 strain.xlsx	NS	model1	N8.1	N8	1	N	5	0.828614	101	pearson
A5 strain.xlsx	NS	model1	N8.1	N8	1	N	6	0.771421	101	pearson
A5 strain.xlsx	NS	model1	N8.1	N8	1	N	7	0.712046	101	pearson
A5 strain.xlsx	NS	model1	N8.1	N8	1	N	8	0.651399	101	pearson
A5 strain.xlsx	NS	model1	N8.1	N8	1	N	9	0.589908	101	pearson
A5 strain.xlsx	NS	model1	N8.1	N8	1	N	10	0.533529	101	pearson
A5 strain.xlsx	NS	model1	N8.2	N8	2	N	0	1	101	pearson
A5 strain.xlsx	NS	model1	N8.2	N8	2	N	1	0.984272	101	pearson
A5 strain.xlsx	NS	model1	N8.2	N8	2	N	2	0.96198	101	pearson
A5 strain.xlsx	NS	model1	N8.2	N8	2	N	3	0.931989	101	pearson
A5 strain.xlsx	NS	model1	N8.2	N8	2	N	4	0.894906	101	pearson
A5 strain.xlsx	NS	model1	N8.2	N8	2	N	5	0.852162	101	pearson
A5 strain.xlsx	NS	model1	N8.2	N8	2	N	6	0.803982	101	pearson
A5 strain.xlsx	NS	model1	N8.2	N8	2	N	7	0.753085	101	pearson
A5 strain.xlsx	NS	model1	N8.2	N8	2	N	8	0.699474	101	pearson
A5 strain.xlsx	NS	model1	N8.2	N8	2	N	9	0.645752	101	pearson
A5 strain.xlsx	NS	model1	N8.2	N8	2	N	10	0.594938	101	pearson
A5 strain.xlsx	NS	model1	N9.1	N9	1	N	0	1	101	pearson
A5 strain.xlsx	NS	model1	N9.1	N9	1	N	1	0.98592	101	pearson
A5 strain.xlsx	NS	model1	N9.1	N9	1	N	2	0.966047	101	pearson
A5 strain.xlsx	NS	model1	N9.1	N9	1	N	3	0.936871	101	pearson
A5 strain.xlsx	NS	model1	N9.1	N9	1	N	4	0.900779	101	pearson
A5 strain.xlsx	NS	model1	N9.1	N9	1	N	5	0.858258	101	pearson
A5 strain.xlsx	NS	model1	N9.1	N9	1	N	6	0.811049	101	pearson
A5 strain.xlsx	NS	model1	N9.1	N9	1	N	7	0.759387	101	pearson
A5 strain.xlsx	NS	model1	N9.1	N9	1	N	8	0.707226	101	pearson
A5 strain.xlsx	NS	model1	N9.1	N9	1	N	9	0.654688	101	pearson
A5 strain.xlsx	NS	model1	N9.1	N9	1	N	10	0.602831	101	pearson
A5 strain.xlsx	NS	model1	N9.2	N9	2	N	0	1	101	pearson
A5 strain.xlsx	NS	model1	N9.2	N9	2	N	1	0.985329	101	pearson
A5 strain.xlsx	NS	model1	N9.2	N9	2	N	2	0.964693	101	pearson
A5 strain.xlsx	NS	model1	N9.2	N9	2	N	3	0.934613	101	pearson
A5 strain.xlsx	NS	model1	N9.2	N9	2	N	4	0.896768	101	pearson
A5 strain.xlsx	NS	model1	N9.2	N9	2	N	5	0.853263	101	pearson
A5 strain.xlsx	NS	model1	N9.2	N9	2	N	6	0.805128	101	pearson
A5 strain.xlsx	NS	model1	N9.2	N9	2	N	7	0.75277	101	pearson
A5 strain.xlsx	NS	model1	N9.2	N9	2	N	8	0.700459	101	pearson
A5 strain.xlsx	NS	model1	N9.2	N9	2	N	9	0.648461	101	pearson
A5 strain.xlsx	NS	model1	N9.2	N9	2	N	10	0.59565	101	pearson
A5 strain.xlsx	NS	model1	S1.1	S1	1	S	0	1	101	pearson
A5 strain.xlsx	NS	model1	S1.1	S1	1	S	1	0.963892	101	pearson
A5 strain.xlsx	NS	model1	S1.1	S1	1	S	2	0.921081	101	pearson
A5 strain.xlsx	NS	model1	S1.1	S1	1	S	3	0.873757	101	pearson
A5 strain.xlsx	NS	model1	S1.1	S1	1	S	4	0.819918	101	pearson
A5 strain.xlsx	NS	model1	S1.1	S1	1	S	5	0.766397	101	pearson
A5 strain.xlsx	NS	model1	S1.1	S1	1	S	6	0.716235	101	pearson
A5 strain.xlsx	NS	model1	S1.1	S1	1	S	7	0.669488	101	pearson
A5 strain.xlsx	NS	model1	S1.1	S1	1	S	8	0.623739	101	pearson
A5 strain.xlsx	NS	model1	S1.1	S1	1	S	9	0.581586	101	pearson
A5 strain.xlsx	NS	model1	S1.1	S1	1	S	10	0.542068	101	pearson
A5 strain.xlsx	NS	model1	S1.2	S1	2	S	0	1	101	pearson
A5 strain.xlsx	NS	model1	S1.2	S1	2	S	1	0.932385	101	pearson
A5 strain.xlsx	NS	model1	S1.2	S1	2	S	2	0.866219	101	pearson
A5 strain.xlsx	NS	model1	S1.2	S1	2	S	3	0.795947	101	pearson
A5 strain.xlsx	NS	model1	S1.2	S1	2	S	4	0.716795	101	pearson
A5 strain.xlsx	NS	model1	S1.2	S1	2	S	5	0.640387	101	pearson
A5 strain.xlsx	NS	model1	S1.2	S1	2	S	6	0.571258	101	pearson
A5 strain.xlsx	NS	model1	S1.2	S1	2	S	7	0.505004	101	pearson
A5 strain.xlsx	NS	model1	S1.2	S1	2	S	8	0.447043	101	pearson
A5 strain.xlsx	NS	model1	S1.2	S1	2	S	9	0.400935	101	pearson
A5 strain.xlsx	NS	model1	S1.2	S1	2	S	10	0.360048	101	pearson
A5 strain.xlsx	NS	model1	S10.1	S10	1	S	0	1	101	pearson
A5 strain.xlsx	NS	model1	S10.1	S10	1	S	1	0.960544	101	pearson
A5 strain.xlsx	NS	model1	S10.1	S10	1	S	2	0.910067	101	pearson
A5 strain.xlsx	NS	model1	S10.1	S10	1	S	3	0.847104	101	pearson
A5 strain.xlsx	NS	model1	S10.1	S10	1	S	4	0.775361	101	pearson
A5 strain.xlsx	NS	model1	S10.1	S10	1	S	5	0.699603	101	pearson
A5 strain.xlsx	NS	model1	S10.1	S10	1	S	6	0.624512	101	pearson
A5 strain.xlsx	NS	model1	S10.1	S10	1	S	7	0.548618	101	pearson
A5 strain.xlsx	NS	model1	S10.1	S10	1	S	8	0.478062	101	pearson
A5 strain.xlsx	NS	model1	S10.1	S10	1	S	9	0.422103	101	pearson
A5 strain.xlsx	NS	model1	S10.1	S10	1	S	10	0.370741	101	pearson
A5 strain.xlsx	NS	model1	S10.2	S10	2	S	0	1	101	pearson
A5 strain.xlsx	NS	model1	S10.2	S10	2	S	1	0.955004	101	pearson
A5 strain.xlsx	NS	model1	S10.2	S10	2	S	2	0.910399	101	pearson
A5 strain.xlsx	NS	model1	S10.2	S10	2	S	3	0.854471	101	pearson
A5 strain.xlsx	NS	model1	S10.2	S10	2	S	4	0.793572	101	pearson
A5 strain.xlsx	NS	model1	S10.2	S10	2	S	5	0.729105	101	pearson
A5 strain.xlsx	NS	model1	S10.2	S10	2	S	6	0.663228	101	pearson
A5 strain.xlsx	NS	model1	S10.2	S10	2	S	7	0.599677	101	pearson
A5 strain.xlsx	NS	model1	S10.2	S10	2	S	8	0.540695	101	pearson
A5 strain.xlsx	NS	model1	S10.2	S10	2	S	9	0.489226	101	pearson
A5 strain.xlsx	NS	model1	S10.2	S10	2	S	10	0.439546	101	pearson
A5 strain.xlsx	NS	model1	S11.1	S11	1	S	0	1	101	pearson
A5 strain.xlsx	NS	model1	S11.1	S11	1	S	1	0.977964	101	pearson
A5 strain.xlsx	NS	model1	S11.1	S11	1	S	2	0.946638	101	pearson
A5 strain.xlsx	NS	model1	S11.1	S11	1	S	3	0.906434	101	pearson
A5 strain.xlsx	NS	model1	S11.1	S11	1	S	4	0.857541	101	pearson
A5 strain.xlsx	NS	model1	S11.1	S11	1	S	5	0.804186	101	pearson
A5 strain.xlsx	NS	model1	S11.1	S11	1	S	6	0.746034	101	pearson
A5 strain.xlsx	NS	model1	S11.1	S11	1	S	7	0.683685	101	pearson
A5 strain.xlsx	NS	model1	S11.1	S11	1	S	8	0.623328	101	pearson
A5 strain.xlsx	NS	model1	S11.1	S11	1	S	9	0.560493	101	pearson
A5 strain.xlsx	NS	model1	S11.1	S11	1	S	10	0.498095	101	pearson
A5 strain.xlsx	NS	model1	S11.2	S11	2	S	0	1	101	pearson
A5 strain.xlsx	NS	model1	S11.2	S11	2	S	1	0.97156	101	pearson
A5 strain.xlsx	NS	model1	S11.2	S11	2	S	2	0.932471	101	pearson
A5 strain.xlsx	NS	model1	S11.2	S11	2	S	3	0.879636	101	pearson
A5 strain.xlsx	NS	model1	S11.2	S11	2	S	4	0.817362	101	pearson
A5 strain.xlsx	NS	model1	S11.2	S11	2	S	5	0.751019	101	pearson
A5 strain.xlsx	NS	model1	S11.2	S11	2	S	6	0.678604	101	pearson
A5 strain.xlsx	NS	model1	S11.2	S11	2	S	7	0.606892	101	pearson
A5 strain.xlsx	NS	model1	S11.2	S11	2	S	8	0.534567	101	pearson
A5 strain.xlsx	NS	model1	S11.2	S11	2	S	9	0.463947	101	pearson
A5 strain.xlsx	NS	model1	S11.2	S11	2	S	10	0.396293	101	pearson
A5 strain.xlsx	NS	model1	S12.1	S12	1	S	0	1	101	pearson
A5 strain.xlsx	NS	model1	S12.1	S12	1	S	1	0.954835	101	pearson
A5 strain.xlsx	NS	model1	S12.1	S12	1	S	2	0.903209	101	pearson
A5 strain.xlsx	NS	model1	S12.1	S12	1	S	3	0.830779	101	pearson
A5 strain.xlsx	NS	model1	S12.1	S12	1	S	4	0.740026	101	pearson
A5 strain.xlsx	NS	model1	S12.1	S12	1	S	5	0.645133	101	pearson
A5 strain.xlsx	NS	model1	S12.1	S12	1	S	6	0.548181	101	pearson
A5 strain.xlsx	NS	model1	S12.1	S12	1	S	7	0.449321	101	pearson
A5 strain.xlsx	NS	model1	S12.1	S12	1	S	8	0.368316	101	pearson
A5 strain.xlsx	NS	model1	S12.1	S12	1	S	9	0.289704	101	pearson
A5 strain.xlsx	NS	model1	S12.1	S12	1	S	10	0.21503	101	pearson
A5 strain.xlsx	NS	model1	S12.2	S12	2	S	0	1	101	pearson
A5 strain.xlsx	NS	model1	S12.2	S12	2	S	1	0.947517	101	pearson
A5 strain.xlsx	NS	model1	S12.2	S12	2	S	2	0.866146	101	pearson
A5 strain.xlsx	NS	model1	S12.2	S12	2	S	3	0.766186	101	pearson
A5 strain.xlsx	NS	model1	S12.2	S12	2	S	4	0.652827	101	pearson
A5 strain.xlsx	NS	model1	S12.2	S12	2	S	5	0.532862	101	pearson
A5 strain.xlsx	NS	model1	S12.2	S12	2	S	6	0.410219	101	pearson
A5 strain.xlsx	NS	model1	S12.2	S12	2	S	7	0.288977	101	pearson
A5 strain.xlsx	NS	model1	S12.2	S12	2	S	8	0.18647	101	pearson
A5 strain.xlsx	NS	model1	S12.2	S12	2	S	9	0.108198	101	pearson
A5 strain.xlsx	NS	model1	S12.2	S12	2	S	10	0.0349358	101	pearson
A5 strain.xlsx	NS	model1	S13.1	S13	1	S	0	1	101	pearson
A5 strain.xlsx	NS	model1	S13.1	S13	1	S	1	0.964521	101	pearson
A5 strain.xlsx	NS	model1	S13.1	S13	1	S	2	0.918125	101	pearson
A5 strain.xlsx	NS	model1	S13.1	S13	1	S	3	0.866658	101	pearson
A5 strain.xlsx	NS	model1	S13.1	S13	1	S	4	0.811858	101	pearson
A5 strain.xlsx	NS	model1	S13.1	S13	1	S	5	0.755407	101	pearson
A5 strain.xlsx	NS	model1	S13.1	S13	1	S	6	0.699871	101	pearson
A5 strain.xlsx	NS	model1	S13.1	S13	1	S	7	0.644802	101	pearson
A5 strain.xlsx	NS	model1	S13.1	S13	1	S	8	0.589911	101	pearson
A5 strain.xlsx	NS	model1	S13.1	S13	1	S	9	0.536067	101	pearson
A5 strain.xlsx	NS	model1	S13.1	S13	1	S	10	0.487546	101	pearson
A5 strain.xlsx	NS	model1	S13.2	S13	2	S	0	1	101	pearson
A5 strain.xlsx	NS	model1	S13.2	S13	2	S	1	0.949661	101	pearson
A5 strain.xlsx	NS	model1	S13.2	S13	2	S	2	0.896691	101	pearson
A5 strain.xlsx	NS	model1	S13.2	S13	2	S	3	0.834107	101	pearson
A5 strain.xlsx	NS	model1	S13.2	S13	2	S	4	0.768061	101	pearson
A5 strain.xlsx	NS	model1	S13.2	S13	2	S	5	0.701246	101	pearson
A5 strain.xlsx	NS	model1	S13.2	S13	2	S	6	0.629683	101	pearson
A5 strain.xlsx	NS	model1	S13.2	S13	2	S	7	0.555105	101	pearson
A5 strain.xlsx	NS	model1	S13.2	S13	2	S	8	0.488875	101	pearson
A5 strain.xlsx	NS	model1	S13.2	S13	2	S	9	0.424159	101	pearson
A5 strain.xlsx	NS	model1	S13.2	S13	2	S	10	0.367108	101	pearson
A5 strain.xlsx	NS	model1	S14.1	S14	1	S	0	1	101	pearson
A5 strain.xlsx	NS	model1	S14.1	S14	1	S	1	0.964263	101	pearson
A5 strain.xlsx	NS	model1	S14.1	S14	1	S	2	0.914413	101	pearson
A5 strain.xlsx	NS	model1	S14.1	S14	1	S	3	0.854201	101	pearson
A5 strain.xlsx	NS	model1	S14.1	S14	1	S	4	0.789071	101	pearson
A5 strain.xlsx	NS	model1	S14.1	S14	1	S	5	0.720026	101	pearson
A5 strain.xlsx	NS	model1	S14.1	S14	1	S	6	0.652226	101	pearson
A5 strain.xlsx	NS	model1	S14.1	S14	1	S	7	0.585733	101	pearson
A5 strain.xlsx	NS	model1	S14.1	S14	1	S	8	0.524349	101	pearson
A5 strain.xlsx	NS	model1	S14.1	S14	1	S	9	0.468861	101	pearson
A5 strain.xlsx	NS	model1	S14.1	S14	1	S	10	0.419715	101	pearson
A5 strain.xlsx	NS	model1	S14.2	S14	2	S	0	1	101	pearson
A5 strain.xlsx	NS	model1	S14.2	S14	2	S	1	0.943841	101	pearson
A5 strain.xlsx	NS	model1	S14.2	S14	2	S	2	0.883999	101	pearson
A5 strain.xlsx	NS	model1	S14.2	S14	2	S	3	0.809828	101	pearson
A5 strain.xlsx	NS	model1	S14.2	S14	2	S	4	0.732988	101	pearson
A5 strain.xlsx	NS	model1	S14.2	S14	2	S	5	0.651252	101	pearson
A5 strain.xlsx	NS	model1	S14.2	S14	2	S	6	0.568115	101	pearson
A5 strain.xlsx	NS	model1	S14.2	S14	2	S	7	0.489881	101	pearson
A5 strain.xlsx	NS	model1	S14.2	S14	2	S	8	0.415423	101	pearson
A5 strain.xlsx	NS	model1	S14.2	S14	2	S	9	0.352913	101	pearson
A5 strain.xlsx	NS	model1	S14.2	S14	2	S	10	0.289902	101	pearson
A5 strain.xlsx	NS	model1	S15.1	S15	1	S	0	1	101	pearson
A5 strain.xlsx	NS	model1	S15.1	S15	1	S	1	0.936783	101	pearson
A5 strain.xlsx	NS	model1	S15.1	S15	1	S	2	0.857815	101	pearson
A5 strain.xlsx	NS	model1	S15.1	S15	1	S	3	0.754578	101	pearson
A5 strain.xlsx	NS	model1	S15.1	S15	1	S	4	0.638499	101	pearson
A5 strain.xlsx	NS	model1	S15.1	S15	1	S	5	0.515327	101	pearson
A5 strain.xlsx	NS	model1	S15.1	S15	1	S	6	0.396288	101	pearson
A5 strain.xlsx	NS	model1	S15.1	S15	1	S	7	0.282392	101	pearson
A5 strain.xlsx	NS	model1	S15.1	S15	1	S	8	0.187334	101	pearson
A5 strain.xlsx	NS	model1	S15.1	S15	1	S	9	0.105236	101	pearson
A5 strain.xlsx	NS	model1	S15.1	S15	1	S	10	0.0310573	101	pearson
A5 strain.xlsx	NS	model1	S15.2	S15	2	S	0	1	101	pearson
A5 strain.xlsx	NS	model1	S15.2	S15	2	S	1	0.934027	101	pearson
A5 strain.xlsx	NS	model1	S15.2	S15	2	S	2	0.838237	101	pearson
A5 strain.xlsx	NS	model1	S15.2	S15	2	S	3	0.724379	101	pearson
A5 strain.xlsx	NS	model1	S15.2	S15	2	S	4	0.594795	101	pearson
A5 strain.xlsx	NS	model1	S15.2	S15	2	S	5	0.461953	101	pearson
A5 strain.xlsx	NS	model1	S15.2	S15	2	S	6	0.336864	101	pearson
A5 strain.xlsx	NS	model1	S15.2	S15	2	S	7	0.218013	101	pearson
A5 strain.xlsx	NS	model1	S15.2	S15	2	S	8	0.121085	101	pearson
A5 strain.xlsx	NS	model1	S15.2	S15	2	S	9	0.0433084	101	pearson
A5 strain.xlsx	NS	model1	S15.2	S15	2	S	10	-0.0198141	101	pearson
A5 strain.xlsx	NS	model1	S16.1	S16	1	S	0	1	101	pearson
A5 strain.xlsx	NS	model1	S16.1	S16	1	S	1	0.958644	101	pearson
A5 strain.xlsx	NS	model1	S16.1	S16	1	S	2	0.902668	101	pearson
A5 strain.xlsx	NS	model1	S16.1	S16	1	S	3	0.841021	101	pearson
A5 strain.xlsx	NS	model1	S16.1	S16	1	S	4	0.773471	101	pearson
A5 strain.xlsx	NS	model1	S16.1	S16	1	S	5	0.705257	101	pearson
A5 strain.xlsx	NS	model1	S16.1	S16	1	S	6	0.636178	101	pearson
A5 strain.xlsx	NS	model1	S16.1	S16	1	S	7	0.56287	101	pearson
A5 strain.xlsx	NS	model1	S16.1	S16	1	S	8	0.491968	101	pearson
A5 strain.xlsx	NS	model1	S16.1	S16	1	S	9	0.429804	101	pearson
A5 strain.xlsx	NS	model1	S16.1	S16	1	S	10	0.372257	101	pearson
A5 strain.xlsx	NS	model1	S16.2	S16	2	S	0	1	101	pearson
A5 strain.xlsx	NS	model1	S16.2	S16	2	S	1	0.949929	101	pearson
A5 strain.xlsx	NS	model1	S16.2	S16	2	S	2	0.894699	101	pearson
A5 strain.xlsx	NS	model1	S16.2	S16	2	S	3	0.831798	101	pearson
A5 strain.xlsx	NS	model1	S16.2	S16	2	S	4	0.76394	101	pearson
A5 strain.xlsx	NS	model1	S16.2	S16	2	S	5	0.69725	101	pearson
A5 strain.xlsx	NS	model1	S16.2	S16	2	S	6	0.628175	101	pearson
A5 strain.xlsx	NS	model1	S16.2	S16	2	S	7	0.555263	101	pearson
A5 strain.xlsx	NS	model1	S16.2	S16	2	S	8	0.484808	101	pearson
A5 strain.xlsx	NS	model1	S16.2	S16	2	S	9	0.421259	101	pearson
A5 strain.xlsx	NS	model1	S16.2	S16	2	S	10	0.363321	101	pearson
A5 strain.xlsx	NS	model1	S17.1	S17	1	S	0	1	101	pearson
A5 strain.xlsx	NS	model1	S17.1	S17	1	S	1	0.956093	101	pearson
A5 strain.xlsx	NS	model1	S17.1	S17	1	S	2	0.891389	101	pearson
A5 strain.xlsx	NS	model1	S17.1	S17	1	S	3	0.80565	101	pearson
A5 strain.xlsx	NS	model1	S17.1	S17	1	S	4	0.70347	101	pearson
A5 strain.xlsx	NS	model1	S17.1	S17	1	S	5	0.595297	101	pearson
A5 strain.xlsx	NS	model1	S17.1	S17	1	S	6	0.487852	101	pearson
A5 strain.xlsx	NS	model1	S17.1	S17	1	S	7	0.381957	101	pearson
A5 strain.xlsx	NS	model1	S17.1	S17	1	S	8	0.283903	101	pearson
A5 strain.xlsx	NS	model1	S17.1	S17	1	S	9	0.206955	101	pearson
A5 strain.xlsx	NS	model1	S17.1	S17	1	S	10	0.13597	101	pearson
A5 strain.xlsx	NS	model1	S17.2	S17	2	S	0	1	101	pearson
A5 strain.xlsx	NS	model1	S17.2	S17	2	S	1	0.956454	101	pearson
A5 strain.xlsx	NS	model1	S17.2	S17	2	S	2	0.885281	101	pearson
A5 strain.xlsx	NS	model1	S17.2	S17	2	S	3	0.799718	101	pearson
A5 strain.xlsx	NS	model1	S17.2	S17	2	S	4	0.699262	101	pearson
A5 strain.xlsx	NS	model1	S17.2	S17	2	S	5	0.595748	101	pearson
A5 strain.xlsx	NS	model1	S17.2	S17	2	S	6	0.491851	101	pearson
A5 strain.xlsx	NS	model1	S17.2	S17	2	S	7	0.393363	101	pearson
A5 strain.xlsx	NS	model1	S17.2	S17	2	S	8	0.308168	101	pearson
A5 strain.xlsx	NS	model1	S17.2	S17	2	S	9	0.23248	101	pearson
A5 strain.xlsx	NS	model1	S17.2	S17	2	S	10	0.165506	101	pearson
A5 strain.xlsx	NS	model1	S18.1	S18	1	S	0	1	101	pearson
A5 strain.xlsx	NS	model1	S18.1	S18	1	S	1	0.955226	101	pearson
A5 strain.xlsx	NS	model1	S18.1	S18	1	S	2	0.910568	101	pearson
A5 strain.xlsx	NS	model1	S18.1	S18	1	S	3	0.863639	101	pearson
A5 strain.xlsx	NS	model1	S18.1	S18	1	S	4	0.812001	101	pearson
A5 strain.xlsx	NS	model1	S18.1	S18	1	S	5	0.756389	101	pearson
A5 strain.xlsx	NS	model1	S18.1	S18	1	S	6	0.702307	101	pearson
A5 strain.xlsx	NS	model1	S18.1	S18	1	S	7	0.652015	101	pearson
A5 strain.xlsx	NS	model1	S18.1	S18	1	S	8	0.603111	101	pearson
A5 strain.xlsx	NS	model1	S18.1	S18	1	S	9	0.556621	101	pearson
A5 strain.xlsx	NS	model1	S18.1	S18	1	S	10	0.517729	101	pearson
A5 strain.xlsx	NS	model1	S18.2	S18	2	S	0	1	101	pearson
A5 strain.xlsx	NS	model1	S18.2	S18	2	S	1	0.950145	101	pearson
A5 strain.xlsx	NS	model1	S18.2	S18	2	S	2	0.899794	101	pearson
A5 strain.xlsx	NS	model1	S18.2	S18	2	S	3	0.84436	101	pearson
A5 strain.xlsx	NS	model1	S18.2	S18	2	S	4	0.791657	101	pearson
A5 strain.xlsx	NS	model1	S18.2	S18	2	S	5	0.731764	101	pearson
A5 strain.xlsx	NS	model1	S18.2	S18	2	S	6	0.673679	101	pearson
A5 strain.xlsx	NS	model1	S18.2	S18	2	S	7	0.615515	101	pearson
A5 strain.xlsx	NS	model1	S18.2	S18	2	S	8	0.563877	101	pearson
A5 strain.xlsx	NS	model1	S18.2	S18	2	S	9	0.513762	101	pearson
A5 strain.xlsx	NS	model1	S18.2	S18	2	S	10	0.470882	101	pearson
A5 strain.xlsx	NS	model1	S19.1	S19	1	S	0	1	101	pearson
A5 strain.xlsx	NS	model1	S19.1	S19	1	S	1	0.95801	101	pearson
A5 strain.xlsx	NS	model1	S19.1	S19	1	S	2	0.912352	101	pearson
A5 strain.xlsx	NS	model1	S19.1	S19	1	S	3	0.857003	101	pearson
A5 strain.xlsx	NS	model1	S19.1	S19	1	S	4	0.788737	101	pearson
A5 strain.xlsx	NS	model1	S19.1	S19	1	S	5	0.712982	101	pearson
A5 strain.xlsx	NS	model1	S19.1	S19	1	S	6	0.628726	101	pearson
A5 strain.xlsx	NS	model1	S19.1	S19	1	S	7	0.547035	101	pearson
A5 strain.xlsx	NS	model1	S19.1	S19	1	S	8	0.474954	101	pearson
A5 strain.xlsx	NS	model1	S19.1	S19	1	S	9	0.415702	101	pearson
A5 strain.xlsx	NS	model1	S19.1	S19	1	S	10	0.358314	101	pearson
A5 strain.xlsx	NS	model1	S19.2	S19	2	S	0	1	101	pearson
A5 strain.xlsx	NS	model1	S19.2	S19	2	S	1	0.945168	101	pearson
A5 strain.xlsx	NS	model1	S19.2	S19	2	S	2	0.869077	101	pearson
A5 strain.xlsx	NS	model1	S19.2	S19	2	S	3	0.778507	101	pearson
A5 strain.xlsx	NS	model1	S19.2	S19	2	S	4	0.67062	101	pearson
A5 strain.xlsx	NS	model1	S19.2	S19	2	S	5	0.55464	101	pearson
A5 strain.xlsx	NS	model1	S19.2	S19	2	S	6	0.430211	101	pearson
A5 strain.xlsx	NS	model1	S19.2	S19	2	S	7	0.312242	101	pearson
A5 strain.xlsx	NS	model1	S19.2	S19	2	S	8	0.211687	101	pearson
A5 strain.xlsx	NS	model1	S19.2	S19	2	S	9	0.132097	101	pearson
A5 strain.xlsx	NS	model1	S19.2	S19	2	S	10	0.0683166	101	pearson
A5 strain.xlsx	NS	model1	S2.1	S2	1	S	0	1	101	pearson
A5 strain.xlsx	NS	model1	S2.1	S2	1	S	1	0.925829	101	pearson
A5 strain.xlsx	NS	model1	S2.1	S2	1	S	2	0.837419	101	pearson
A5 strain.xlsx	NS	model1	S2.1	S2	1	S	3	0.719098	101	pearson
A5 strain.xlsx	NS	model1	S2.1	S2	1	S	4	0.57286	101	pearson
A5 strain.xlsx	NS	model1	S2.1	S2	1	S	5	0.424188	101	pearson
A5 strain.xlsx	NS	model1	S2.1	S2	1	S	6	0.275246	101	pearson
A5 strain.xlsx	NS	model1	S2.1	S2	1	S	7	0.129836	101	pearson
A5 strain.xlsx	NS	model1	S2.1	S2	1	S	8	-0.000465194	101	pearson
A5 strain.xlsx	NS	model1	S2.1	S2	1	S	9	-0.114385	101	pearson
A5 strain.xlsx	NS	model1	S2.1	S2	1	S	10	-0.212761	101	pearson
A5 strain.xlsx	NS	model1	S2.2	S2	2	S	0	1	101	pearson
A5 strain.xlsx	NS	model1	S2.2	S2	2	S	1	0.90101	101	pearson
A5 strain.xlsx	NS	model1	S2.2	S2	2	S	2	0.823016	101	pearson
A5 strain.xlsx	NS	model1	S2.2	S2	2	S	3	0.720397	101	pearson
A5 strain.xlsx	NS	model1	S2.2	S2	2	S	4	0.582818	101	pearson
A5 strain.xlsx	NS	model1	S2.2	S2	2	S	5	0.441013	101	pearson
A5 strain.xlsx	NS	model1	S2.2	S2	2	S	6	0.30237	101	pearson
A5 strain.xlsx	NS	model1	S2.2	S2	2	S	7	0.161729	101	pearson
A5 strain.xlsx	NS	model1	S2.2	S2	2	S	8	0.041553	101	pearson
A5 strain.xlsx	NS	model1	S2.2	S2	2	S	9	-0.0726197	101	pearson
A5 strain.xlsx	NS	model1	S2.2	S2	2	S	10	-0.1779	101	pearson
A5 strain.xlsx	NS	model1	S3.1	S3	1	S	0	1	101	pearson
A5 strain.xlsx	NS	model1	S3.1	S3	1	S	1	0.962939	101	pearson
A5 strain.xlsx	NS	model1	S3.1	S3	1	S	2	0.919332	101	pearson
A5 strain.xlsx	NS	model1	S3.1	S3	1	S	3	0.869311	101	pearson
A5 strain.xlsx	NS	model1	S3.1	S3	1	S	4	0.811901	101	pearson
A5 strain.xlsx	NS	model1	S3.1	S3	1	S	5	0.752305	101	pearson
A5 strain.xlsx	NS	model1	S3.1	S3	1	S	6	0.693532	101	pearson
A5 strain.xlsx	NS	model1	S3.1	S3	1	S	7	0.636511	101	pearson
A5 strain.xlsx	NS	model1	S3.1	S3	1	S	8	0.579098	101	pearson
A5 strain.xlsx	NS	model1	S3.1	S3	1	S	9	0.525628	101	pearson
A5 strain.xlsx	NS	model1	S3.1	S3	1	S	10	0.471395	101	pearson
A5 strain.xlsx	NS	model1	S3.2	S3	2	S	0	1	101	pearson
A5 strain.xlsx	NS	model1	S3.2	S3	2	S	1	0.955448	101	pearson
A5 strain.xlsx	NS	model1	S3.2	S3	2	S	2	0.904517	101	pearson
A5 strain.xlsx	NS	model1	S3.2	S3	2	S	3	0.843701	101	pearson
A5 strain.xlsx	NS	model1	S3.2	S3	2	S	4	0.774719	101	pearson
A5 strain.xlsx	NS	model1	S3.2	S3	2	S	5	0.701275	101	pearson
A5 strain.xlsx	NS	model1	S3.2	S3	2	S	6	0.630517	101	pearson
A5 strain.xlsx	NS	model1	S3.2	S3	2	S	7	0.561709	101	pearson
A5 strain.xlsx	NS	model1	S3.2	S3	2	S	8	0.494656	101	pearson
A5 strain.xlsx	NS	model1	S3.2	S3	2	S	9	0.431326	101	pearson
A5 strain.xlsx	NS	model1	S3.2	S3	2	S	10	0.370277	101	pearson
A5 strain.xlsx	NS	model1	S4.1	S4	1	S	0	1	101	pearson
A5 strain.xlsx	NS	model1	S4.1	S4	1	S	1	0.971936	101	pearson
A5 strain.xlsx	NS	model1	S4.1	S4	1	S	2	0.939112	101	pearson
A5 strain.xlsx	NS	model1	S4.1	S4	1	S	3	0.900409	101	pearson
A5 strain.xlsx	NS	model1	S4.1	S4	1	S	4	0.856588	101	pearson
A5 strain.xlsx	NS	model1	S4.1	S4	1	S	5	0.811453	101	pearson
A5 strain.xlsx	NS	model1	S4.1	S4	1	S	6	0.765396	101	pearson
A5 strain.xlsx	NS	model1	S4.1	S4	1	S	7	0.720746	101	pearson
A5 strain.xlsx	NS	model1	S4.1	S4	1	S	8	0.677635	101	pearson
A5 strain.xlsx	NS	model1	S4.1	S4	1	S	9	0.637113	101	pearson
A5 strain.xlsx	NS	model1	S4.1	S4	1	S	10	0.599073	101	pearson
A5 strain.xlsx	NS	model1	S4.2	S4	2	S	0	1	101	pearson
A5 strain.xlsx	NS	model1	S4.2	S4	2	S	1	0.964665	101	pearson
A5 strain.xlsx	NS	model1	S4.2	S4	2	S	2	0.924674	101	pearson
A5 strain.xlsx	NS	model1	S4.2	S4	2	S	3	0.877701	101	pearson
A5 strain.xlsx	NS	model1	S4.2	S4	2	S	4	0.82743	101	pearson
A5 strain.xlsx	NS	model1	S4.2	S4	2	S	5	0.775656	101	pearson
A5 strain.xlsx	NS	model1	S4.2	S4	2	S	6	0.723294	101	pearson
A5 strain.xlsx	NS	model1	S4.2	S4	2	S	7	0.673001	101	pearson
A5 strain.xlsx	NS	model1	S4.2	S4	2	S	8	0.624208	101	pearson
A5 strain.xlsx	NS	model1	S4.2	S4	2	S	9	0.58305	101	pearson
A5 strain.xlsx	NS	model1	S4.2	S4	2	S	10	0.5436	101	pearson
A5 strain.xlsx	NS	model1	S5.1	S5	1	S	0	1	101	pearson
A5 strain.xlsx	NS	model1	S5.1	S5	1	S	1	0.9773	101	pearson
A5 strain.xlsx	NS	model1	S5.1	S5	1	S	2	0.94866	101	pearson
A5 strain.xlsx	NS	model1	S5.1	S5	1	S	3	0.912808	101	pearson
A5 strain.xlsx	NS	model1	S5.1	S5	1	S	4	0.870199	101	pearson
A5 strain.xlsx	NS	model1	S5.1	S5	1	S	5	0.825168	101	pearson
A5 strain.xlsx	NS	model1	S5.1	S5	1	S	6	0.777526	101	pearson
A5 strain.xlsx	NS	model1	S5.1	S5	1	S	7	0.727617	101	pearson
A5 strain.xlsx	NS	model1	S5.1	S5	1	S	8	0.679466	101	pearson
A5 strain.xlsx	NS	model1	S5.1	S5	1	S	9	0.630524	101	pearson
A5 strain.xlsx	NS	model1	S5.1	S5	1	S	10	0.585435	101	pearson
A5 strain.xlsx	NS	model1	S5.2	S5	2	S	0	1	101	pearson
A5 strain.xlsx	NS	model1	S5.2	S5	2	S	1	0.973563	101	pearson
A5 strain.xlsx	NS	model1	S5.2	S5	2	S	2	0.940338	101	pearson
A5 strain.xlsx	NS	model1	S5.2	S5	2	S	3	0.898118	101	pearson
A5 strain.xlsx	NS	model1	S5.2	S5	2	S	4	0.848114	101	pearson
A5 strain.xlsx	NS	model1	S5.2	S5	2	S	5	0.795085	101	pearson
A5 strain.xlsx	NS	model1	S5.2	S5	2	S	6	0.737853	101	pearson
A5 strain.xlsx	NS	model1	S5.2	S5	2	S	7	0.680992	101	pearson
A5 strain.xlsx	NS	model1	S5.2	S5	2	S	8	0.62515	101	pearson
A5 strain.xlsx	NS	model1	S5.2	S5	2	S	9	0.570566	101	pearson
A5 strain.xlsx	NS	model1	S5.2	S5	2	S	10	0.521049	101	pearson
A5 strain.xlsx	NS	model1	S6.1	S6	1	S	0	1	101	pearson
A5 strain.xlsx	NS	model1	S6.1	S6	1	S	1	0.964185	101	pearson
A5 strain.xlsx	NS	model1	S6.1	S6	1	S	2	0.922177	101	pearson
A5 strain.xlsx	NS	model1	S6.1	S6	1	S	3	0.867535	101	pearson
A5 strain.xlsx	NS	model1	S6.1	S6	1	S	4	0.80503	101	pearson
A5 strain.xlsx	NS	model1	S6.1	S6	1	S	5	0.737917	101	pearson
A5 strain.xlsx	NS	model1	S6.1	S6	1	S	6	0.66819	101	pearson
A5 strain.xlsx	NS	model1	S6.1	S6	1	S	7	0.599558	101	pearson
A5 strain.xlsx	NS	model1	S6.1	S6	1	S	8	0.532055	101	pearson
A5 strain.xlsx	NS	model1	S6.1	S6	1	S	9	0.468359	101	pearson
A5 strain.xlsx	NS	model1	S6.1	S6	1	S	10	0.408518	101	pearson
A5 strain.xlsx	NS	model1	S6.2	S6	2	S	0	1	101	pearson
A5 strain.xlsx	NS	model1	S6.2	S6	2	S	1	0.95059	101	pearson
A5 strain.xlsx	NS	model1	S6.2	S6	2	S	2	0.893151	101	pearson
A5 strain.xlsx	NS	model1	S6.2	S6	2	S	3	0.827609	101	pearson
A5 strain.xlsx	NS	model1	S6.2	S6	2	S	4	0.754436	101	pearson
A5 strain.xlsx	NS	model1	S6.2	S6	2	S	5	0.677561	101	pearson
A5 strain.xlsx	NS	model1	S6.2	S6	2	S	6	0.597601	101	pearson
A5 strain.xlsx	NS	model1	S6.2	S6	2	S	7	0.52002	101	pearson
A5 strain.xlsx	NS	model1	S6.2	S6	2	S	8	0.446723	101	pearson
A5 strain.xlsx	NS	model1	S6.2	S6	2	S	9	0.380767	101	pearson
A5 strain.xlsx	NS	model1	S6.2	S6	2	S	10	0.318442	101	pearson
A5 strain.xlsx	NS	model1	S7.1	S7	1	S	0	1	101	pearson
A5 strain.xlsx	NS	model1	S7.1	S7	1	S	1	0.977029	101	pearson
A5 strain.xlsx	NS	model1	S7.1	S7	1	S	2	0.94474	101	pearson
A5 strain.xlsx	NS	model1	S7.1	S7	1	S	3	0.904209	101	pearson
A5 strain.xlsx	NS	model1	S7.1	S7	1	S	4	0.858394	101	pearson
A5 strain.xlsx	NS	model1	S7.1	S7	1	S	5	0.808361	101	pearson
A5 strain.xlsx	NS	model1	S7.1	S7	1	S	6	0.755014	101	pearson
A5 strain.xlsx	NS	model1	S7.1	S7	1	S	7	0.69907	101	pearson
A5 strain.xlsx	NS	model1	S7.1	S7	1	S	8	0.644356	101	pearson
A5 strain.xlsx	NS	model1	S7.1	S7	1	S	9	0.590464	101	pearson
A5 strain.xlsx	NS	model1	S7.1	S7	1	S	10	0.538327	101	pearson
A5 strain.xlsx	NS	model1	S7.2	S7	2	S	0	1	101	pearson
A5 strain.xlsx	NS	model1	S7.2	S7	2	S	1	0.964289	101	pearson
A5 strain.xlsx	NS	model1	S7.2	S7	2	S	2	0.927287	101	pearson
A5 strain.xlsx	NS	model1	S7.2	S7	2	S	3	0.877621	101	pearson
A5 strain.xlsx	NS	model1	S7.2	S7	2	S	4	0.815705	101	pearson
A5 strain.xlsx	NS	model1	S7.2	S7	2	S	5	0.749886	101	pearson
A5 strain.xlsx	NS	model1	S7.2	S7	2	S	6	0.678349	101	pearson
A5 strain.xlsx	NS	model1	S7.2	S7	2	S	7	0.608959	101	pearson
A5 strain.xlsx	NS	model1	S7.2	S7	2	S	8	0.537209	101	pearson
A5 strain.xlsx	NS	model1	S7.2	S7	2	S	9	0.472118	101	pearson
A5 strain.xlsx	NS	model1	S7.2	S7	2	S	10	0.406042	101	pearson
A5 strain.xlsx	NS	model1	S8.1	S8	1	S	0	1	101	pearson
A5 strain.xlsx	NS	model1	S8.1	S8	1	S	1	0.987618	101	pearson
A5 strain.xlsx	NS	model1	S8.1	S8	1	S	2	0.969002	101	pearson
A5 strain.xlsx	NS	model1	S8.1	S8	1	S	3	0.942595	101	pearson
A5 strain.xlsx	NS	model1	S8.1	S8	1	S	4	0.909393	101	pearson
A5 strain.xlsx	NS	model1	S8.1	S8	1	S	5	0.869838	101	pearson
A5 strain.xlsx	NS	model1	S8.1	S8	1	S	6	0.824232	101	pearson
A5 strain.xlsx	NS	model1	S8.1	S8	1	S	7	0.77358	101	pearson
A5 strain.xlsx	NS	model1	S8.1	S8	1	S	8	0.71802	101	pearson
A5 strain.xlsx	NS	model1	S8.1	S8	1	S	9	0.658177	101	pearson
A5 strain.xlsx	NS	model1	S8.1	S8	1	S	10	0.594958	101	pearson
A5 strain.xlsx	NS	model1	S8.2	S8	2	S	0	1	101	pearson
A5 strain.xlsx	NS	model1	S8.2	S8	2	S	1	0.987617	101	pearson
A5 strain.xlsx	NS	model1	S8.2	S8	2	S	2	0.968012	101	pearson
A5 strain.xlsx	NS	model1	S8.2	S8	2	S	3	0.940486	101	pearson
A5 strain.xlsx	NS	model1	S8.2	S8	2	S	4	0.906225	101	pearson
A5 strain.xlsx	NS	model1	S8.2	S8	2	S	5	0.865701	101	pearson
A5 strain.xlsx	NS	model1	S8.2	S8	2	S	6	0.819014	101	pearson
A5 strain.xlsx	NS	model1	S8.2	S8	2	S	7	0.767308	101	pearson
A5 strain.xlsx	NS	model1	S8.2	S8	2	S	8	0.710438	101	pearson
A5 strain.xlsx	NS	model1	S8.2	S8	2	S	9	0.649866	101	pearson
A5 strain.xlsx	NS	model1	S8.2	S8	2	S	10	0.585349	101	pearson
A5 strain.xlsx	NS	model1	S9.1	S9	1	S	0	1	101	pearson
A5 strain.xlsx	NS	model1	S9.1	S9	1	S	1	0.981747	101	pearson
A5 strain.xlsx	NS	model1	S9.1	S9	1	S	2	0.956941	101	pearson
A5 strain.xlsx	NS	model1	S9.1	S9	1	S	3	0.925385	101	pearson
A5 strain.xlsx	NS	model1	S9.1	S9	1	S	4	0.88789	101	pearson
A5 strain.xlsx	NS	model1	S9.1	S9	1	S	5	0.846482	101	pearson
A5 strain.xlsx	NS	model1	S9.1	S9	1	S	6	0.801212	101	pearson
A5 strain.xlsx	NS	model1	S9.1	S9	1	S	7	0.754298	101	pearson
A5 strain.xlsx	NS	model1	S9.1	S9	1	S	8	0.705668	101	pearson
A5 strain.xlsx	NS	model1	S9.1	S9	1	S	9	0.656167	101	pearson
A5 strain.xlsx	NS	model1	S9.1	S9	1	S	10	0.606608	101	pearson
A5 strain.xlsx	NS	model1	S9.2	S9	2	S	0	1	101	pearson
A5 strain.xlsx	NS	model1	S9.2	S9	2	S	1	0.982523	101	pearson
A5 strain.xlsx	NS	model1	S9.2	S9	2	S	2	0.956639	101	pearson
A5 strain.xlsx	NS	model1	S9.2	S9	2	S	3	0.923183	101	pearson
A5 strain.xlsx	NS	model1	S9.2	S9	2	S	4	0.881625	101	pearson
A5 strain.xlsx	NS	model1	S9.2	S9	2	S	5	0.834944	101	pearson
A5 strain.xlsx	NS	model1	S9.2	S9	2	S	6	0.784552	101	pearson
A5 strain.xlsx	NS	model1	S9.2	S9	2	S	7	0.730208	101	pearson
A5 strain.xlsx	NS	model1	S9.2	S9	2	S	8	0.674261	101	pearson
A5 strain.xlsx	NS	model1	S9.2	S9	2	S	9	0.61716	101	pearson
A5 strain.xlsx	NS	model1	S9.2	S9	2	S	10	0.560283	101	pearson
A5 strain.xlsx	NS	model2	N1.1	N1	1	N	0	1	101	pearson
A5 strain.xlsx	NS	model2	N1.1	N1	1	N	1	0.685511	101	pearson
A5 strain.xlsx	NS	model2	N1.1	N1	1	N	2	0.516594	101	pearson
A5 strain.xlsx	NS	model2	N1.1	N1	1	N	3	0.498097	101	pearson
A5 strain.xlsx	NS	model2	N1.1	N1	1	N	4	0.366062	101	pearson
A5 strain.xlsx	NS	model2	N1.1	N1	1	N	5	0.289375	101	pearson
A5 strain.xlsx	NS	model2	N1.1	N1	1	N	6	0.261518	101	pearson
A5 strain.xlsx	NS	model2	N1.1	N1	1	N	7	0.252797	101	pearson
A5 strain.xlsx	NS	model2	N1.1	N1	1	N	8	0.266663	101	pearson
A5 strain.xlsx	NS	model2	N1.1	N1	1	N	9	0.212081	101	pearson
A5 strain.xlsx	NS	model2	N1.1	N1	1	N	10	0.295737	101	pearson
A5 strain.xlsx	NS	model2	N1.2	N1	2	N	0	1	101	pearson
A5 strain.xlsx	NS	model2	N1.2	N1	2	N	1	0.595913	101	pearson
A5 strain.xlsx	NS	model2	N1.2	N1	2	N	2	0.335904	101	pearson
A5 strain.xlsx	NS	model2	N1.2	N1	2	N	3	0.314619	101	pearson
A5 strain.xlsx	NS	model2	N1.2	N1	2	N	4	0.263906	101	pearson
A5 strain.xlsx	NS	model2	N1.2	N1	2	N	5	0.209056	101	pearson
A5 strain.xlsx	NS	model2	N1.2	N1	2	N	6	0.175049	101	pearson
A5 strain.xlsx	NS	model2	N1.2	N1	2	N	7	0.163222	101	pearson
A5 strain.xlsx	NS	model2	N1.2	N1	2	N	8	0.103564	101	pearson
A5 strain.xlsx	NS	model2	N1.2	N1	2	N	9	0.104453	101	pearson
A5 strain.xlsx	NS	model2	N1.2	N1	2	N	10	0.168343	101	pearson
A5 strain.xlsx	NS	model2	N10.1	N10	1	N	0	1	101	pearson
A5 strain.xlsx	NS	model2	N10.1	N10	1	N	1	0.698056	101	pearson
A5 strain.xlsx	NS	model2	N10.1	N10	1	N	2	0.609034	101	pearson
A5 strain.xlsx	NS	model2	N10.1	N10	1	N	3	0.490935	101	pearson
A5 strain.xlsx	NS	model2	N10.1	N10	1	N	4	0.359073	101	pearson
A5 strain.xlsx	NS	model2	N10.1	N10	1	N	5	0.395671	101	pearson
A5 strain.xlsx	NS	model2	N10.1	N10	1	N	6	0.322059	101	pearson
A5 strain.xlsx	NS	model2	N10.1	N10	1	N	7	0.349681	101	pearson
A5 strain.xlsx	NS	model2	N10.1	N10	1	N	8	0.314075	101	pearson
A5 strain.xlsx	NS	model2	N10.1	N10	1	N	9	0.318729	101	pearson
A5 strain.xlsx	NS	model2	N10.1	N10	1	N	10	0.346628	101	pearson
A5 strain.xlsx	NS	model2	N10.2	N10	2	N	0	1	101	pearson
A5 strain.xlsx	NS	model2	N10.2	N10	2	N	1	0.690995	101	pearson
A5 strain.xlsx	NS	model2	N10.2	N10	2	N	2	0.506809	101	pearson
A5 strain.xlsx	NS	model2	N10.2	N10	2	N	3	0.405144	101	pearson
A5 strain.xlsx	NS	model2	N10.2	N10	2	N	4	0.358546	101	pearson
A5 strain.xlsx	NS	model2	N10.2	N10	2	N	5	0.346746	101	pearson
A5 strain.xlsx	NS	model2	N10.2	N10	2	N	6	0.298684	101	pearson
A5 strain.xlsx	NS	model2	N10.2	N10	2	N	7	0.26188	101	pearson
A5 strain.xlsx	NS	model2	N10.2	N10	2	N	8	0.223125	101	pearson
A5 strain.xlsx	NS	model2	N10.2	N10	2	N	9	0.287979	101	pearson
A5 strain.xlsx	NS	model2	N10.2	N10	2	N	10	0.325448	101	pearson
A5 strain.xlsx	NS	model2	N11.1	N11	1	N	0	1	101	pearson
A5 strain.xlsx	NS	model2	N11.1	N11	1	N	1	0.544176	101	pearson
A5 strain.xlsx	NS	model2	N11.1	N11	1	N	2	0.26369	101	pearson
A5 strain.xlsx	NS	model2	N11.1	N11	1	N	3	0.251398	101	pearson
A5 strain.xlsx	NS	model2	N11.1	N11	1	N	4	0.138065	101	pearson
A5 strain.xlsx	NS	model2	N11.1	N11	1	N	5	0.00472128	101	pearson
A5 strain.xlsx	NS	model2	N11.1	N11	1	N	6	0.000839439	101	pearson
A5 strain.xlsx	NS	model2	N11.1	N11	1	N	7	-0.072716	101	pearson
A5 strain.xlsx	NS	model2	N11.1	N11	1	N	8	-0.0828699	101	pearson
A5 strain.xlsx	NS	model2	N11.1	N11	1	N	9	0.0972538	101	pearson
A5 strain.xlsx	NS	model2	N11.1	N11	1	N	10	0.248577	101	pearson
A5 strain.xlsx	NS	model2	N11.2	N11	2	N	0	1	101	pearson
A5 strain.xlsx	NS	model2	N11.2	N11	2	N	1	0.51631	101	pearson
A5 strain.xlsx	NS	model2	N11.2	N11	2	N	2	0.376396	101	pearson
A5 strain.xlsx	NS	model2	N11.2	N11	2	N	3	0.36447	101	pearson
A5 strain.xlsx	NS	model2	N11.2	N11	2	N	4	0.0861621	101	pearson
A5 strain.xlsx	NS	model2	N11.2	N11	2	N	5	-0.0261894	101	pearson
A5 strain.xlsx	NS	model2	N11.2	N11	2	N	6	-0.0408626	101	pearson
A5 strain.xlsx	NS	model2	N11.2	N11	2	N	7	-0.0312787	101	pearson
A5 strain.xlsx	NS	model2	N11.2	N11	2	N	8	-0.0652647	101	pearson
A5 strain.xlsx	NS	model2	N11.2	N11	2	N	9	0.168115	101	pearson
A5 strain.xlsx	NS	model2	N11.2	N11	2	N	10	0.22652	101	pearson
A5 strain.xlsx	NS	model2	N12.1	N12	1	N	0	1	101	pearson
A5 strain.xlsx	NS	model2	N12.1	N12	1	N	1	0.454367	101	pearson
A5 strain.xlsx	NS	model2	N12.1	N12	1	N	2	0.189122	101	pearson
A5 strain.xlsx	NS	model2	N12.1	N12	1	N	3	0.050093	101	pearson
A5 strain.xlsx	NS	model2	N12.1	N12	1	N	4	-0.060622	101	pearson
A5 strain.xlsx	NS	model2	N12.1	N12	1	N	5	-0.046611	101	pearson
A5 strain.xlsx	NS	model2	N12.1	N12	1	N	6	0.00492502	101	pearson
A5 strain.xlsx	NS	model2	N12.1	N12	1	N	7	0.0622672	101	pearson
A5 strain.xlsx	NS	model2	N12.1	N12	1	N	8	0.0633767	101	pearson
A5 strain.xlsx	NS	model2	N12.1	N12	1	N	9	0.224507	101	pearson
A5 strain.xlsx	NS	model2	N12.1	N12	1	N	10	0.206691	101	pearson
A5 strain.xlsx	NS	model2	N12.2	N12	2	N	0	1	101	pearson
A5 strain.xlsx	NS	model2	N12.2	N12	2	N	1	0.575512	101	pearson
A5 strain.xlsx	NS	model2	N12.2	N12	2	N	2	0.276574	101	pearson
A5 strain.xlsx	NS	model2	N12.2	N12	2	N	3	0.0940993	101	pearson
A5 strain.xlsx	NS	model2	N12.2	N12	2	N	4	-0.118575	101	pearson
A5 strain.xlsx	NS	model2	N12.2	N12	2	N	5	-0.162161	101	pearson
A5 strain.xlsx	NS	model2	N12.2	N12	2	N	6	-0.170243	101	pearson
A5 strain.xlsx	NS	model2	N12.2	N12	2	N	7	-0.0247835	101	pearson
A5 strain.xlsx	NS	model2	N12.2	N12	2	N	8	0.0472364	101	pearson
A5 strain.xlsx	NS	model2	N12.2	N12	2	N	9	0.0591141	101	pearson
A5 strain.xlsx	NS	model2	N12.2	N12	2	N	10	0.271012	101	pearson
A5 strain.xlsx	NS	model2	N13.1	N13	1	N	0	1	101	pearson
A5 strain.xlsx	NS	model2	N13.1	N13	1	N	1	0.844758	101	pearson
A5 strain.xlsx	NS	model2	N13.1	N13	1	N	2	0.793003	101	pearson
A5 strain.xlsx	NS	model2	N13.1	N13	1	N	3	0.675595	101	pearson
A5 strain.xlsx	NS	model2	N13.1	N13	1	N	4	0.598476	101	pearson
A5 strain.xlsx	NS	model2	N13.1	N13	1	N	5	0.549755	101	pearson
A5 strain.xlsx	NS	model2	N13.1	N13	1	N	6	0.53139	101	pearson
A5 strain.xlsx	NS	model2	N13.1	N13	1	N	7	0.552095	101	pearson
A5 strain.xlsx	NS	model2	N13.1	N13	1	N	8	0.609668	101	pearson
A5 strain.xlsx	NS	model2	N13.1	N13	1	N	9	0.620678	101	pearson
A5 strain.xlsx	NS	model2	N13.1	N13	1	N	10	0.647939	101	pearson
A5 strain.xlsx	NS	model2	N13.2	N13	2	N	0	1	101	pearson
A5 strain.xlsx	NS	model2	N13.2	N13	2	N	1	0.930074	101	pearson
A5 strain.xlsx	NS	model2	N13.2	N13	2	N	2	0.877909	101	pearson
A5 strain.xlsx	NS	model2	N13.2	N13	2	N	3	0.821466	101	pearson
A5 strain.xlsx	NS	model2	N13.2	N13	2	N	4	0.756279	101	pearson
A5 strain.xlsx	NS	model2	N13.2	N13	2	N	5	0.722748	101	pearson
A5 strain.xlsx	NS	model2	N13.2	N13	2	N	6	0.690317	101	pearson
A5 strain.xlsx	NS	model2	N13.2	N13	2	N	7	0.688311	101	pearson
A5 strain.xlsx	NS	model2	N13.2	N13	2	N	8	0.70051	101	pearson
A5 strain.xlsx	NS	model2	N13.2	N13	2	N	9	0.703653	101	pearson
A5 strain.xlsx	NS	model2	N13.2	N13	2	N	10	0.706997	101	pearson
A5 strain.xlsx	NS	model2	N14.1	N14	1	N	0	1	101	pearson
A5 strain.xlsx	NS	model2	N14.1	N14	1	N	1	0.708712	101	pearson
A5 strain.xlsx	NS	model2	N14.1	N14	1	N	2	0.363634	101	pearson
A5 strain.xlsx	NS	model2	N14.1	N14	1	N	3	0.137166	101	pearson
A5 strain.xlsx	NS	model2	N14.1	N14	1	N	4	-0.0551729	101	pearson
A5 strain.xlsx	NS	model2	N14.1	N14	1	N	5	-0.192334	101	pearson
A5 strain.xlsx	NS	model2	N14.1	N14	1	N	6	-0.3004	101	pearson
A5 strain.xlsx	NS	model2	N14.1	N14	1	N	7	-0.308783	101	pearson
A5 strain.xlsx	NS	model2	N14.1	N14	1	N	8	-0.120455	101	pearson
A5 strain.xlsx	NS	model2	N14.1	N14	1	N	9	0.181629	101	pearson
A5 strain.xlsx	NS	model2	N14.1	N14	1	N	10	0.393195	101	pearson
A5 strain.xlsx	NS	model2	N14.2	N14	2	N	0	1	101	pearson
A5 strain.xlsx	NS	model2	N14.2	N14	2	N	1	0.669909	101	pearson
A5 strain.xlsx	NS	model2	N14.2	N14	2	N	2	0.355113	101	pearson
A5 strain.xlsx	NS	model2	N14.2	N14	2	N	3	0.139615	101	pearson
A5 strain.xlsx	NS	model2	N14.2	N14	2	N	4	-0.122379	101	pearson
A5 strain.xlsx	NS	model2	N14.2	N14	2	N	5	-0.306532	101	pearson
A5 strain.xlsx	NS	model2	N14.2	N14	2	N	6	-0.414037	101	pearson
A5 strain.xlsx	NS	model2	N14.2	N14	2	N	7	-0.384339	101	pearson
A5 strain.xlsx	NS	model2	N14.2	N14	2	N	8	-0.177019	101	pearson
A5 strain.xlsx	NS	model2	N14.2	N14	2	N	9	0.118696	101	pearson
A5 strain.xlsx	NS	model2	N14.2	N14	2	N	10	0.336922	101	pearson
A5 strain.xlsx	NS	model2	N15.1	N15	1	N	0	1	101	pearson
A5 strain.xlsx	NS	model2	N15.1	N15	1	N	1	0.495331	101	pearson
A5 strain.xlsx	NS	model2	N15.1	N15	1	N	2	0.267092	101	pearson
A5 strain.xlsx	NS	model2	N15.1	N15	1	N	3	0.00626985	101	pearson
A5 strain.xlsx	NS	model2	N15.1	N15	1	N	4	-0.204201	101	pearson
A5 strain.xlsx	NS	model2	N15.1	N15	1	N	5	-0.251201	101	pearson
A5 strain.xlsx	NS	model2	N15.1	N15	1	N	6	-0.294704	101	pearson
A5 strain.xlsx	NS	model2	N15.1	N15	1	N	7	-0.287919	101	pearson
A5 strain.xlsx	NS	model2	N15.1	N15	1	N	8	-0.215836	101	pearson
A5 strain.xlsx	NS	model2	N15.1	N15	1	N	9	0.015699	101	pearson
A5 strain.xlsx	NS	model2	N15.1	N15	1	N	10	0.239427	101	pearson
A5 strain.xlsx	NS	model2	N15.2	N15	2	N	0	1	101	pearson
A5 strain.xlsx	NS	model2	N15.2	N15	2	N	1	0.635576	101	pearson
A5 strain.xlsx	NS	model2	N15.2	N15	2	N	2	0.298272	101	pearson
A5 strain.xlsx	NS	model2	N15.2	N15	2	N	3	0.0264717	101	pearson
A5 strain.xlsx	NS	model2	N15.2	N15	2	N	4	-0.246816	101	pearson
A5 strain.xlsx	NS	model2	N15.2	N15	2	N	5	-0.414011	101	pearson
A5 strain.xlsx	NS	model2	N15.2	N15	2	N	6	-0.431508	101	pearson
A5 strain.xlsx	NS	model2	N15.2	N15	2	N	7	-0.377609	101	pearson
A5 strain.xlsx	NS	model2	N15.2	N15	2	N	8	-0.289037	101	pearson
A5 strain.xlsx	NS	model2	N15.2	N15	2	N	9	0.0407606	101	pearson
A5 strain.xlsx	NS	model2	N15.2	N15	2	N	10	0.31492	101	pearson
A5 strain.xlsx	NS	model2	N16.1	N16	1	N	0	1	101	pearson
A5 strain.xlsx	NS	model2	N16.1	N16	1	N	1	0.56679	101	pearson
A5 strain.xlsx	NS	model2	N16.1	N16	1	N	2	0.375682	101	pearson
A5 strain.xlsx	NS	model2	N16.1	N16	1	N	3	0.343429	101	pearson
A5 strain.xlsx	NS	model2	N16.1	N16	1	N	4	0.325801	101	pearson
A5 strain.xlsx	NS	model2	N16.1	N16	1	N	5	0.378494	101	pearson
A5 strain.xlsx	NS	model2	N16.1	N16	1	N	6	0.380987	101	pearson
A5 strain.xlsx	NS	model2	N16.1	N16	1	N	7	0.391336	101	pearson
A5 strain.xlsx	NS	model2	N16.1	N16	1	N	8	0.302566	101	pearson
A5 strain.xlsx	NS	model2	N16.1	N16	1	N	9	0.205599	101	pearson
A5 strain.xlsx	NS	model2	N16.1	N16	1	N	10	0.241981	101	pearson
A5 strain.xlsx	NS	model2	N16.2	N16	2	N	0	1	101	pearson
A5 strain.xlsx	NS	model2	N16.2	N16	2	N	1	0.615953	101	pearson
A5 strain.xlsx	NS	model2	N16.2	N16	2	N	2	0.261912	101	pearson
A5 strain.xlsx	NS	model2	N16.2	N16	2	N	3	0.213651	101	pearson
A5 strain.xlsx	NS	model2	N16.2	N16	2	N	4	0.223585	101	pearson
A5 strain.xlsx	NS	model2	N16.2	N16	2	N	5	0.243321	101	pearson
A5 strain.xlsx	NS	model2	N16.2	N16	2	N	6	0.202849	101	pearson
A5 strain.xlsx	NS	model2	N16.2	N16	2	N	7	0.198572	101	pearson
A5 strain.xlsx	NS	model2	N16.2	N16	2	N	8	0.176789	101	pearson
A5 strain.xlsx	NS	model2	N16.2	N16	2	N	9	0.207159	101	pearson
A5 strain.xlsx	NS	model2	N16.2	N16	2	N	10	0.219971	101	pearson
A5 strain.xlsx	NS	model2	N17.1	N17	1	N	0	1	101	pearson
A5 strain.xlsx	NS	model2	N17.1	N17	1	N	1	0.418855	101	pearson
A5 strain.xlsx	NS	model2	N17.1	N17	1	N	2	0.0621933	101	pearson
A5 strain.xlsx	NS	model2	N17.1	N17	1	N	3	-0.188615	101	pearson
A5 strain.xlsx	NS	model2	N17.1	N17	1	N	4	-0.244999	101	pearson
A5 strain.xlsx	NS	model2	N17.1	N17	1	N	5	-0.268437	101	pearson
A5 strain.xlsx	NS	model2	N17.1	N17	1	N	6	-0.199449	101	pearson
A5 strain.xlsx	NS	model2	N17.1	N17	1	N	7	-0.273437	101	pearson
A5 strain.xlsx	NS	model2	N17.1	N17	1	N	8	-0.172707	101	pearson
A5 strain.xlsx	NS	model2	N17.1	N17	1	N	9	-0.0275777	101	pearson
A5 strain.xlsx	NS	model2	N17.1	N17	1	N	10	-0.0216899	101	pearson
A5 strain.xlsx	NS	model2	N17.2	N17	2	N	0	1	101	pearson
A5 strain.xlsx	NS	model2	N17.2	N17	2	N	1	0.46182	101	pearson
A5 strain.xlsx	NS	model2	N17.2	N17	2	N	2	0.244528	101	pearson
A5 strain.xlsx	NS	model2	N17.2	N17	2	N	3	-0.0183049	101	pearson
A5 strain.xlsx	NS	model2	N17.2	N17	2	N	4	-0.298622	101	pearson
A5 strain.xlsx	NS	model2	N17.2	N17	2	N	5	-0.409518	101	pearson
A5 strain.xlsx	NS	model2	N17.2	N17	2	N	6	-0.461978	101	pearson
A5 strain.xlsx	NS	model2	N17.2	N17	2	N	7	-0.429944	101	pearson
A5 strain.xlsx	NS	model2	N17.2	N17	2	N	8	-0.33715	101	pearson
A5 strain.xlsx	NS	model2	N17.2	N17	2	N	9	-0.116335	101	pearson
A5 strain.xlsx	NS	model2	N17.2	N17	2	N	10	0.157628	101	pearson
A5 strain.xlsx	NS	model2	N18.1	N18	1	N	0	1	101	pearson
A5 strain.xlsx	NS	model2	N18.1	N18	1	N	1	0.488151	101	pearson
A5 strain.xlsx	NS	model2	N18.1	N18	1	N	2	0.106929	101	pearson
A5 strain.xlsx	NS	model2	N18.1	N18	1	N	3	0.279856	101	pearson
A5 strain.xlsx	NS	model2	N18.1	N18	1	N	4	0.321805	101	pearson
A5 strain.xlsx	NS	model2	N18.1	N18	1	N	5	0.21635	101	pearson
A5 strain.xlsx	NS	model2	N18.1	N18	1	N	6	0.111379	101	pearson
A5 strain.xlsx	NS	model2	N18.1	N18	1	N	7	-0.0237251	101	pearson
A5 strain.xlsx	NS	model2	N18.1	N18	1	N	8	0.0811279	101	pearson
A5 strain.xlsx	NS	model2	N18.1	N18	1	N	9	0.275661	101	pearson
A5 strain.xlsx	NS	model2	N18.1	N18	1	N	10	0.228264	101	pearson
A5 strain.xlsx	NS	model2	N18.2	N18	2	N	0	1	101	pearson
A5 strain.xlsx	NS	model2	N18.2	N18	2	N	1	0.471485	101	pearson
A5 strain.xlsx	NS	model2	N18.2	N18	2	N	2	0.317077	101	pearson
A5 strain.xlsx	NS	model2	N18.2	N18	2	N	3	0.484247	101	pearson
A5 strain.xlsx	NS	model2	N18.2	N18	2	N	4	0.32135	101	pearson
A5 strain.xlsx	NS	model2	N18.2	N18	2	N	5	0.270692	101	pearson
A5 strain.xlsx	NS	model2	N18.2	N18	2	N	6	0.200704	101	pearson
A5 strain.xlsx	NS	model2	N18.2	N18	2	N	7	0.145319	101	pearson
A5 strain.xlsx	NS	model2	N18.2	N18	2	N	8	0.0922343	101	pearson
A5 strain.xlsx	NS	model2	N18.2	N18	2	N	9	0.185022	101	pearson
A5 strain.xlsx	NS	model2	N18.2	N18	2	N	10	0.236819	101	pearson
A5 strain.xlsx	NS	model2	N19.1	N19	1	N	0	1	101	pearson
A5 strain.xlsx	NS	model2	N19.1	N19	1	N	1	0.509962	101	pearson
A5 strain.xlsx	NS	model2	N19.1	N19	1	N	2	0.346069	101	pearson
A5 strain.xlsx	NS	model2	N19.1	N19	1	N	3	0.369944	101	pearson
A5 strain.xlsx	NS	model2	N19.1	N19	1	N	4	0.423855	101	pearson
A5 strain.xlsx	NS	model2	N19.1	N19	1	N	5	0.485259	101	pearson
A5 strain.xlsx	NS	model2	N19.1	N19	1	N	6	0.410601	101	pearson
A5 strain.xlsx	NS	model2	N19.1	N19	1	N	7	0.421435	101	pearson
A5 strain.xlsx	NS	model2	N19.1	N19	1	N	8	0.328606	101	pearson
A5 strain.xlsx	NS	model2	N19.1	N19	1	N	9	0.464895	101	pearson
A5 strain.xlsx	NS	model2	N19.1	N19	1	N	10	0.463659	101	pearson
A5 strain.xlsx	NS	model2	N19.2	N19	2	N	0	1	101	pearson
A5 strain.xlsx	NS	model2	N19.2	N19	2	N	1	0.444423	101	pearson
A5 strain.xlsx	NS	model2	N19.2	N19	2	N	2	0.311706	101	pearson
A5 strain.xlsx	NS	model2	N19.2	N19	2	N	3	0.232297	101	pearson
A5 strain.xlsx	NS	model2	N19.2	N19	2	N	4	0.24491	101	pearson
A5 strain.xlsx	NS	model2	N19.2	N19	2	N	5	0.352151	101	pearson
A5 strain.xlsx	NS	model2	N19.2	N19	2	N	6	0.233504	101	pearson
A5 strain.xlsx	NS	model2	N19.2	N19	2	N	7	0.146064	101	pearson
A5 strain.xlsx	NS	model2	N19.2	N19	2	N	8	0.170575	101	pearson
A5 strain.xlsx	NS	model2	N19.2	N19	2	N	9	0.35758	101	pearson
A5 strain.xlsx	NS	model2	N19.2	N19	2	N	10	0.442326	101	pearson
A5 strain.xlsx	NS	model2	N2.1	N2	1	N	0	1	101	pearson
A5 strain.xlsx	NS	model2	N2.1	N2	1	N	1	0.548863	101	pearson
A5 strain.xlsx	NS	model2	N2.1	N2	1	N	2	0.456808	101	pearson
A5 strain.xlsx	NS	model2	N2.1	N2	1	N	3	0.376523	101	pearson
A5 strain.xlsx	NS	model2	N2.1	N2	1	N	4	0.175947	101	pearson
A5 strain.xlsx	NS	model2	N2.1	N2	1	N	5	0.156714	101	pearson
A5 strain.xlsx	NS	model2	N2.1	N2	1	N	6	0.0967452	101	pearson
A5 strain.xlsx	NS	model2	N2.1	N2	1	N	7	0.156929	101	pearson
A5 strain.xlsx	NS	model2	N2.1	N2	1	N	8	0.0599036	101	pearson
A5 strain.xlsx	NS	model2	N2.1	N2	1	N	9	0.197963	101	pearson
A5 strain.xlsx	NS	model2	N2.1	N2	1	N	10	0.292784	101	pearson
A5 strain.xlsx	NS	model2	N2.2	N2	2	N	0	1	101	pearson
A5 strain.xlsx	NS	model2	N2.2	N2	2	N	1	0.685466	101	pearson
A5 strain.xlsx	NS	model2	N2.2	N2	2	N	2	0.472269	101	pearson
A5 strain.xlsx	NS	model2	N2.2	N2	2	N	3	0.356779	101	pearson
A5 strain.xlsx	NS	model2	N2.2	N2	2	N	4	0.181177	101	pearson
A5 strain.xlsx	NS	model2	N2.2	N2	2	N	5	0.0867604	101	pearson
A5 strain.xlsx	NS	model2	N2.2	N2	2	N	6	0.088367	101	pearson
A5 strain.xlsx	NS	model2	N2.2	N2	2	N	7	0.0870134	101	pearson
A5 strain.xlsx	NS	model2	N2.2	N2	2	N	8	0.00548763	101	pearson
A5 strain.xlsx	NS	model2	N2.2	N2	2	N	9	0.111741	101	pearson
A5 strain.xlsx	NS	model2	N2.2	N2	2	N	10	0.218033	101	pearson
A5 strain.xlsx	NS	model2	N3.1	N3	1	N	0	1	101	pearson
A5 strain.xlsx	NS	model2	N3.1	N3	1	N	1	0.396191	101	pearson
A5 strain.xlsx	NS	model2	N3.1	N3	1	N	2	0.110843	101	pearson
A5 strain.xlsx	NS	model2	N3.1	N3	1	N	3	0.0998202	101	pearson
A5 strain.xlsx	NS	model2	N3.1	N3	1	N	4	-0.0663384	101	pearson
A5 strain.xlsx	NS	model2	N3.1	N3	1	N	5	-0.167351	101	pearson
A5 strain.xlsx	NS	model2	N3.1	N3	1	N	6	-0.158437	101	pearson
A5 strain.xlsx	NS	model2	N3.1	N3	1	N	7	-0.272186	101	pearson
A5 strain.xlsx	NS	model2	N3.1	N3	1	N	8	-0.317664	101	pearson
A5 strain.xlsx	NS	model2	N3.1	N3	1	N	9	-0.0464994	101	pearson
A5 strain.xlsx	NS	model2	N3.1	N3	1	N	10	0.0585854	101	pearson
A5 strain.xlsx	NS	model2	N3.2	N3	2	N	0	1	101	pearson
A5 strain.xlsx	NS	model2	N3.2	N3	2	N	1	0.426927	101	pearson
A5 strain.xlsx	NS	model2	N3.2	N3	2	N	2	0.0991184	101	pearson
A5 strain.xlsx	NS	model2	N3.2	N3	2	N	3	0.0535907	101	pearson
A5 strain.xlsx	NS	model2	N3.2	N3	2	N	4	-0.0955645	101	pearson
A5 strain.xlsx	NS	model2	N3.2	N3	2	N	5	-0.132647	101	pearson
A5 strain.xlsx	NS	model2	N3.2	N3	2	N	6	-0.230597	101	pearson
A5 strain.xlsx	NS	model2	N3.2	N3	2	N	7	-0.246995	101	pearson
A5 strain.xlsx	NS	model2	N3.2	N3	2	N	8	-0.287334	101	pearson
A5 strain.xlsx	NS	model2	N3.2	N3	2	N	9	-0.144387	101	pearson
A5 strain.xlsx	NS	model2	N3.2	N3	2	N	10	0.073709	101	pearson
A5 strain.xlsx	NS	model2	N4.1	N4	1	N	0	1	101	pearson
A5 strain.xlsx	NS	model2	N4.1	N4	1	N	1	0.395197	101	pearson
A5 strain.xlsx	NS	model2	N4.1	N4	1	N	2	0.247178	101	pearson
A5 strain.xlsx	NS	model2	N4.1	N4	1	N	3	0.214543	101	pearson
A5 strain.xlsx	NS	model2	N4.1	N4	1	N	4	-0.0600264	101	pearson
A5 strain.xlsx	NS	model2	N4.1	N4	1	N	5	-0.124992	101	pearson
A5 strain.xlsx	NS	model2	N4.1	N4	1	N	6	-0.145263	101	pearson
A5 strain.xlsx	NS	model2	N4.1	N4	1	N	7	-0.279112	101	pearson
A5 strain.xlsx	NS	model2	N4.1	N4	1	N	8	-0.288411	101	pearson
A5 strain.xlsx	NS	model2	N4.1	N4	1	N	9	-0.0320959	101	pearson
A5 strain.xlsx	NS	model2	N4.1	N4	1	N	10	0.0414385	101	pearson
A5 strain.xlsx	NS	model2	N4.2	N4	2	N	0	1	101	pearson
A5 strain.xlsx	NS	model2	N4.2	N4	2	N	1	0.376555	101	pearson
A5 strain.xlsx	NS	model2	N4.2	N4	2	N	2	0.233298	101	pearson
A5 strain.xlsx	NS	model2	N4.2	N4	2	N	3	0.141481	101	pearson
A5 strain.xlsx	NS	model2	N4.2	N4	2	N	4	-0.0389471	101	pearson
A5 strain.xlsx	NS	model2	N4.2	N4	2	N	5	-0.0926834	101	pearson
A5 strain.xlsx	NS	model2	N4.2	N4	2	N	6	-0.170574	101	pearson
A5 strain.xlsx	NS	model2	N4.2	N4	2	N	7	-0.250905	101	pearson
A5 strain.xlsx	NS	model2	N4.2	N4	2	N	8	-0.255642	101	pearson
A5 strain.xlsx	NS	model2	N4.2	N4	2	N	9	-0.0635393	101	pearson
A5 strain.xlsx	NS	model2	N4.2	N4	2	N	10	-0.0113961	101	pearson
A5 strain.xlsx	NS	model2	N5.1	N5	1	N	0	1	101	pearson
A5 strain.xlsx	NS	model2	N5.1	N5	1	N	1	0.508082	101	pearson
A5 strain.xlsx	NS	model2	N5.1	N5	1	N	2	0.402384	101	pearson
A5 strain.xlsx	NS	model2	N5.1	N5	1	N	3	0.431701	101	pearson
A5 strain.xlsx	NS	model2	N5.1	N5	1	N	4	0.20266	101	pearson
A5 strain.xlsx	NS	model2	N5.1	N5	1	N	5	0.169555	101	pearson
A5 strain.xlsx	NS	model2	N5.1	N5	1	N	6	0.134757	101	pearson
A5 strain.xlsx	NS	model2	N5.1	N5	1	N	7	0.0909402	101	pearson
A5 strain.xlsx	NS	model2	N5.1	N5	1	N	8	-0.0461664	101	pearson
A5 strain.xlsx	NS	model2	N5.1	N5	1	N	9	0.169255	101	pearson
A5 strain.xlsx	NS	model2	N5.1	N5	1	N	10	0.260677	101	pearson
A5 strain.xlsx	NS	model2	N5.2	N5	2	N	0	1	101	pearson
A5 strain.xlsx	NS	model2	N5.2	N5	2	N	1	0.720537	101	pearson
A5 strain.xlsx	NS	model2	N5.2	N5	2	N	2	0.57482	101	pearson
A5 strain.xlsx	NS	model2	N5.2	N5	2	N	3	0.356739	101	pearson
A5 strain.xlsx	NS	model2	N5.2	N5	2	N	4	0.167328	101	pearson
A5 strain.xlsx	NS	model2	N5.2	N5	2	N	5	0.149707	101	pearson
A5 strain.xlsx	NS	model2	N5.2	N5	2	N	6	0.043641	101	pearson
A5 strain.xlsx	NS	model2	N5.2	N5	2	N	7	0.126202	101	pearson
A5 strain.xlsx	NS	model2	N5.2	N5	2	N	8	0.101032	101	pearson
A5 strain.xlsx	NS	model2	N5.2	N5	2	N	9	0.212636	101	pearson
A5 strain.xlsx	NS	model2	N5.2	N5	2	N	10	0.283347	101	pearson
A5 strain.xlsx	NS	model2	N6.1	N6	1	N	0	1	101	pearson
A5 strain.xlsx	NS	model2	N6.1	N6	1	N	1	0.505159	101	pearson
A5 strain.xlsx	NS	model2	N6.1	N6	1	N	2	0.143833	101	pearson
A5 strain.xlsx	NS	model2	N6.1	N6	1	N	3	0.185067	101	pearson
A5 strain.xlsx	NS	model2	N6.1	N6	1	N	4	0.183017	101	pearson
A5 strain.xlsx	NS	model2	N6.1	N6	1	N	5	0.298955	101	pearson
A5 strain.xlsx	NS	model2	N6.1	N6	1	N	6	0.322704	101	pearson
A5 strain.xlsx	NS	model2	N6.1	N6	1	N	7	0.266043	101	pearson
A5 strain.xlsx	NS	model2	N6.1	N6	1	N	8	0.306759	101	pearson
A5 strain.xlsx	NS	model2	N6.1	N6	1	N	9	0.293624	101	pearson
A5 strain.xlsx	NS	model2	N6.1	N6	1	N	10	0.297506	101	pearson
A5 strain.xlsx	NS	model2	N6.2	N6	2	N	0	1	101	pearson
A5 strain.xlsx	NS	model2	N6.2	N6	2	N	1	0.4918	101	pearson
A5 strain.xlsx	NS	model2	N6.2	N6	2	N	2	0.23208	101	pearson
A5 strain.xlsx	NS	model2	N6.2	N6	2	N	3	0.211458	101	pearson
A5 strain.xlsx	NS	model2	N6.2	N6	2	N	4	0.106737	101	pearson
A5 strain.xlsx	NS	model2	N6.2	N6	2	N	5	0.0842205	101	pearson
A5 strain.xlsx	NS	model2	N6.2	N6	2	N	6	0.105668	101	pearson
A5 strain.xlsx	NS	model2	N6.2	N6	2	N	7	0.0675294	101	pearson
A5 strain.xlsx	NS	model2	N6.2	N6	2	N	8	0.0264741	101	pearson
A5 strain.xlsx	NS	model2	N6.2	N6	2	N	9	0.141124	101	pearson
A5 strain.xlsx	NS	model2	N6.2	N6	2	N	10	0.282256	101	pearson
A5 strain.xlsx	NS	model2	N7.1	N7	1	N	0	1	101	pearson
A5 strain.xlsx	NS	model2	N7.1	N7	1	N	1	0.553354	101	pearson
A5 strain.xlsx	NS	model2	N7.1	N7	1	N	2	0.465942	101	pearson
A5 strain.xlsx	NS	model2	N7.1	N7	1	N	3	0.408748	101	pearson
A5 strain.xlsx	NS	model2	N7.1	N7	1	N	4	0.312612	101	pearson
A5 strain.xlsx	NS	model2	N7.1	N7	1	N	5	0.290638	101	pearson
A5 strain.xlsx	NS	model2	N7.1	N7	1	N	6	0.335414	101	pearson
A5 strain.xlsx	NS	model2	N7.1	N7	1	N	7	0.333356	101	pearson
A5 strain.xlsx	NS	model2	N7.1	N7	1	N	8	0.191966	101	pearson
A5 strain.xlsx	NS	model2	N7.1	N7	1	N	9	0.195892	101	pearson
A5 strain.xlsx	NS	model2	N7.1	N7	1	N	10	0.160769	101	pearson
A5 strain.xlsx	NS	model2	N7.2	N7	2	N	0	1	101	pearson
A5 strain.xlsx	NS	model2	N7.2	N7	2	N	1	0.720011	101	pearson
A5 strain.xlsx	NS	model2	N7.2	N7	2	N	2	0.569258	101	pearson
A5 strain.xlsx	NS	model2	N7.2	N7	2	N	3	0.52605	101	pearson
A5 strain.xlsx	NS	model2	N7.2	N7	2	N	4	0.35966	101	pearson
A5 strain.xlsx	NS	model2	N7.2	N7	2	N	5	0.308572	101	pearson
A5 strain.xlsx	NS	model2	N7.2	N7	2	N	6	0.325376	101	pearson
A5 strain.xlsx	NS	model2	N7.2	N7	2	N	7	0.245516	101	pearson
A5 strain.xlsx	NS	model2	N7.2	N7	2	N	8	0.222511	101	pearson
A5 strain.xlsx	NS	model2	N7.2	N7	2	N	9	0.261037	101	pearson
A5 strain.xlsx	NS	model2	N7.2	N7	2	N	10	0.237878	101	pearson
A5 strain.xlsx	NS	model2	N8.1	N8	1	N	0	1	101	pearson
A5 strain.xlsx	NS	model2	N8.1	N8	1	N	1	0.614447	101	pearson
A5 strain.xlsx	NS	model2	N8.1	N8	1	N	2	0.544372	101	pearson
A5 strain.xlsx	NS	model2	N8.1	N8	1	N	3	0.428318	101	pearson
A5 strain.xlsx	NS	model2	N8.1	N8	1	N	4	0.296706	101	pearson
A5 strain.xlsx	NS	model2	N8.1	N8	1	N	5	0.366727	101	pearson
A5 strain.xlsx	NS	model2	N8.1	N8	1	N	6	0.269763	101	pearson
A5 strain.xlsx	NS	model2	N8.1	N8	1	N	7	0.268244	101	pearson
A5 strain.xlsx	NS	model2	N8.1	N8	1	N	8	0.31294	101	pearson
A5 strain.xlsx	NS	model2	N8.1	N8	1	N	9	0.286605	101	pearson
A5 strain.xlsx	NS	model2	N8.1	N8	1	N	10	0.416024	101	pearson
A5 strain.xlsx	NS	model2	N8.2	N8	2	N	0	1	101	pearson
A5 strain.xlsx	NS	model2	N8.2	N8	2	N	1	0.637337	101	pearson
A5 strain.xlsx	NS	model2	N8.2	N8	2	N	2	0.472598	101	pearson
A5 strain.xlsx	NS	model2	N8.2	N8	2	N	3	0.356935	101	pearson
A5 strain.xlsx	NS	model2	N8.2	N8	2	N	4	0.280739	101	pearson
A5 strain.xlsx	NS	model2	N8.2	N8	2	N	5	0.281678	101	pearson
A5 strain.xlsx	NS	model2	N8.2	N8	2	N	6	0.247993	101	pearson
A5 strain.xlsx	NS	model2	N8.2	N8	2	N	7	0.278306	101	pearson
A5 strain.xlsx	NS	model2	N8.2	N8	2	N	8	0.257153	101	pearson
A5 strain.xlsx	NS	model2	N8.2	N8	2	N	9	0.277899	101	pearson
A5 strain.xlsx	NS	model2	N8.2	N8	2	N	10	0.379496	101	pearson
A5 strain.xlsx	NS	model2	N9.1	N9	1	N	0	1	101	pearson
A5 strain.xlsx	NS	model2	N9.1	N9	1	N	1	0.334491	101	pearson
A5 strain.xlsx	NS	model2	N9.1	N9	1	N	2	0.241767	101	pearson
A5 strain.xlsx	NS	model2	N9.1	N9	1	N	3	0.0239524	101	pearson
A5 strain.xlsx	NS	model2	N9.1	N9	1	N	4	-0.0651006	101	pearson
A5 strain.xlsx	NS	model2	N9.1	N9	1	N	5	-0.169841	101	pearson
A5 strain.xlsx	NS	model2	N9.1	N9	1	N	6	-0.176402	101	pearson
A5 strain.xlsx	NS	model2	N9.1	N9	1	N	7	-0.276278	101	pearson
A5 strain.xlsx	NS	model2	N9.1	N9	1	N	8	-0.0910215	101	pearson
A5 strain.xlsx	NS	model2	N9.1	N9	1	N	9	0.109428	101	pearson
A5 strain.xlsx	NS	model2	N9.1	N9	1	N	10	0.206984	101	pearson
A5 strain.xlsx	NS	model2	N9.2	N9	2	N	0	1	101	pearson
A5 strain.xlsx	NS	model2	N9.2	N9	2	N	1	0.4397	101	pearson
A5 strain.xlsx	NS	model2	N9.2	N9	2	N	2	0.267722	101	pearson
A5 strain.xlsx	NS	model2	N9.2	N9	2	N	3	0.0240549	101	pearson
A5 strain.xlsx	NS	model2	N9.2	N9	2	N	4	-0.20965	101	pearson
A5 strain.xlsx	NS	model2	N9.2	N9	2	N	5	-0.295682	101	pearson
A5 strain.xlsx	NS	model2	N9.2	N9	2	N	6	-0.304143	101	pearson
A5 strain.xlsx	NS	model2	N9.2	N9	2	N	7	-0.335514	101	pearson
A5 strain.xlsx	NS	model2	N9.2	N9	2	N	8	-0.167937	101	pearson
A5 strain.xlsx	NS	model2	N9.2	N9	2	N	9	0.124237	101	pearson
A5 strain.xlsx	NS	model2	N9.2	N9	2	N	10	0.261869	101	pearson
A5 strain.xlsx	NS	model2	S1.1	S1	1	S	0	1	101	pearson
A5 strain.xlsx	NS	model2	S1.1	S1	1	S	1	0.870026	101	pearson
A5 strain.xlsx	NS	model2	S1.1	S1	1	S	2	0.738355	101	pearson
A5 strain.xlsx	NS	model2	S1.1	S1	1	S	3	0.616239	101	pearson
A5 strain.xlsx	NS	model2	S1.1	S1	1	S	4	0.465904	101	pearson
A5 strain.xlsx	NS	model2	S1.1	S1	1	S	5	0.381675	101	pearson
A5 strain.xlsx	NS	model2	S1.1	S1	1	S	6	0.375839	101	pearson
A5 strain.xlsx	NS	model2	S1.1	S1	1	S	7	0.442564	101	pearson
A5 strain.xlsx	NS	model2	S1.1	S1	1	S	8	0.484527	101	pearson
A5 strain.xlsx	NS	model2	S1.1	S1	1	S	9	0.533272	101	pearson
A5 strain.xlsx	NS	model2	S1.1	S1	1	S	10	0.548483	101	pearson
A5 strain.xlsx	NS	model2	S1.2	S1	2	S	0	1	101	pearson
A5 strain.xlsx	NS	model2	S1.2	S1	2	S	1	0.774216	101	pearson
A5 strain.xlsx	NS	model2	S1.2	S1	2	S	2	0.671653	101	pearson
A5 strain.xlsx	NS	model2	S1.2	S1	2	S	3	0.578632	101	pearson
A5 strain.xlsx	NS	model2	S1.2	S1	2	S	4	0.43964	101	pearson
A5 strain.xlsx	NS	model2	S1.2	S1	2	S	5	0.354878	101	pearson
A5 strain.xlsx	NS	model2	S1.2	S1	2	S	6	0.362468	101	pearson
A5 strain.xlsx	NS	model2	S1.2	S1	2	S	7	0.380323	101	pearson
A5 strain.xlsx	NS	model2	S1.2	S1	2	S	8	0.400228	101	pearson
A5 strain.xlsx	NS	model2	S1.2	S1	2	S	9	0.480169	101	pearson
A5 strain.xlsx	NS	model2	S1.2	S1	2	S	10	0.49339	101	pearson
A5 strain.xlsx	NS	model2	S10.1	S10	1	S	0	1	101	pearson
A5 strain.xlsx	NS	model2	S10.1	S10	1	S	1	0.78123	101	pearson
A5 strain.xlsx	NS	model2	S10.1	S10	1	S	2	0.617944	101	pearson
A5 strain.xlsx	NS	model2	S10.1	S10	1	S	3	0.452893	101	pearson
A5 strain.xlsx	NS	model2	S10.1	S10	1	S	4	0.290821	101	pearson
A5 strain.xlsx	NS	model2	S10.1	S10	1	S	5	0.194306	101	pearson
A5 strain.xlsx	NS	model2	S10.1	S10	1	S	6	0.146681	101	pearson
A5 strain.xlsx	NS	model2	S10.1	S10	1	S	7	0.0783786	101	pearson
A5 strain.xlsx	NS	model2	S10.1	S10	1	S	8	0.0642076	101	pearson
A5 strain.xlsx	NS	model2	S10.1	S10	1	S	9	0.196193	101	pearson
A5 strain.xlsx	NS	model2	S10.1	S10	1	S	10	0.223582	101	pearson
A5 strain.xlsx	NS	model2	S10.2	S10	2	S	0	1	101	pearson
A5 strain.xlsx	NS	model2	S10.2	S10	2	S	1	0.672461	101	pearson
A5 strain.xlsx	NS	model2	S10.2	S10	2	S	2	0.600673	101	pearson
A5 strain.xlsx	NS	model2	S10.2	S10	2	S	3	0.446627	101	pearson
A5 strain.xlsx	NS	model2	S10.2	S10	2	S	4	0.295213	101	pearson
A5 strain.xlsx	NS	model2	S10.2	S10	2	S	5	0.208216	101	pearson
A5 strain.xlsx	NS	model2	S10.2	S10	2	S	6	0.137398	101	pearson
A5 strain.xlsx	NS	model2	S10.2	S10	2	S	7	0.119147	101	pearson
A5 strain.xlsx	NS	model2	S10.2	S10	2	S	8	0.149077	101	pearson
A5 strain.xlsx	NS	model2	S10.2	S10	2	S	9	0.242568	101	pearson
A5 strain.xlsx	NS	model2	S10.2	S10	2	S	10	0.216709	101	pearson
A5 strain.xlsx	NS	model2	S11.1	S11	1	S	0	1	101	pearson
A5 strain.xlsx	NS	model2	S11.1	S11	1	S	1	0.86362	101	pearson
A5 strain.xlsx	NS	model2	S11.1	S11	1	S	2	0.746915	101	pearson
A5 strain.xlsx	NS	model2	S11.1	S11	1	S	3	0.631287	101	pearson
A5 strain.xlsx	NS	model2	S11.1	S11	1	S	4	0.48791	101	pearson
A5 strain.xlsx	NS	model2	S11.1	S11	1	S	5	0.43724	101	pearson
A5 strain.xlsx	NS	model2	S11.1	S11	1	S	6	0.40627	101	pearson
A5 strain.xlsx	NS	model2	S11.1	S11	1	S	7	0.368491	101	pearson
A5 strain.xlsx	NS	model2	S11.1	S11	1	S	8	0.423417	101	pearson
A5 strain.xlsx	NS	model2	S11.1	S11	1	S	9	0.421421	101	pearson
A5 strain.xlsx	NS	model2	S11.1	S11	1	S	10	0.383956	101	pearson
A5 strain.xlsx	NS	model2	S11.2	S11	2	S	0	1	101	pearson
A5 strain.xlsx	NS	model2	S11.2	S11	2	S	1	0.874196	101	pearson
A5 strain.xlsx	NS	model2	S11.2	S11	2	S	2	0.77214	101	pearson
A5 strain.xlsx	NS	model2	S11.2	S11	2	S	3	0.634916	101	pearson
A5 strain.xlsx	NS	model2	S11.2	S11	2	S	4	0.491774	101	pearson
A5 strain.xlsx	NS	model2	S11.2	S11	2	S	5	0.443625	101	pearson
A5 strain.xlsx	NS	model2	S11.2	S11	2	S	6	0.379943	101	pearson
A5 strain.xlsx	NS	model2	S11.2	S11	2	S	7	0.392049	101	pearson
A5 strain.xlsx	NS	model2	S11.2	S11	2	S	8	0.416451	101	pearson
A5 strain.xlsx	NS	model2	S11.2	S11	2	S	9	0.423716	101	pearson
A5 strain.xlsx	NS	model2	S11.2	S11	2	S	10	0.412262	101	pearson
A5 strain.xlsx	NS	model2	S12.1	S12	1	S	0	1	101	pearson
A5 strain.xlsx	NS	model2	S12.1	S12	1	S	1	0.625014	101	pearson
A5 strain.xlsx	NS	model2	S12.1	S12	1	S	2	0.455915	101	pearson
A5 strain.xlsx	NS	model2	S12.1	S12	1	S	3	0.274161	101	pearson
A5 strain.xlsx	NS	model2	S12.1	S12	1	S	4	0.0346121	101	pearson
A5 strain.xlsx	NS	model2	S12.1	S12	1	S	5	-0.0938443	101	pearson
A5 strain.xlsx	NS	model2	S12.1	S12	1	S	6	-0.147693	101	pearson
A5 strain.xlsx	NS	model2	S12.1	S12	1	S	7	-0.192064	101	pearson
A5 strain.xlsx	NS	model2	S12.1	S12	1	S	8	-0.0215189	101	pearson
A5 strain.xlsx	NS	model2	S12.1	S12	1	S	9	0.10624	101	pearson
A5 strain.xlsx	NS	model2	S12.1	S12	1	S	10	0.151019	101	pearson
A5 strain.xlsx	NS	model2	S12.2	S12	2	S	0	1	101	pearson
A5 strain.xlsx	NS	model2	S12.2	S12	2	S	1	0.760457	101	pearson
A5 strain.xlsx	NS	model2	S12.2	S12	2	S	2	0.500221	101	pearson
A5 strain.xlsx	NS	model2	S12.2	S12	2	S	3	0.273099	101	pearson
A5 strain.xlsx	NS	model2	S12.2	S12	2	S	4	0.0877368	101	pearson
A5 strain.xlsx	NS	model2	S12.2	S12	2	S	5	-0.0422621	101	pearson
A5 strain.xlsx	NS	model2	S12.2	S12	2	S	6	-0.124318	101	pearson
A5 strain.xlsx	NS	model2	S12.2	S12	2	S	7	-0.177791	101	pearson
A5 strain.xlsx	NS	model2	S12.2	S12	2	S	8	-0.111683	101	pearson
A5 strain.xlsx	NS	model2	S12.2	S12	2	S	9	0.0767275	101	pearson
A5 strain.xlsx	NS	model2	S12.2	S12	2	S	10	0.154501	101	pearson
A5 strain.xlsx	NS	model2	S13.1	S13	1	S	0	1	101	pearson
A5 strain.xlsx	NS	model2	S13.1	S13	1	S	1	0.840676	101	pearson
A5 strain.xlsx	NS	model2	S13.1	S13	1	S	2	0.575051	101	pearson
A5 strain.xlsx	NS	model2	S13.1	S13	1	S	3	0.382328	101	pearson
A5 strain.xlsx	NS	model2	S13.1	S13	1	S	4	0.294736	101	pearson
A5 strain.xlsx	NS	model2	S13.1	S13	1	S	5	0.297388	101	pearson
A5 strain.xlsx	NS	model2	S13.1	S13	1	S	6	0.40667	101	pearson
A5 strain.xlsx	NS	model2	S13.1	S13	1	S	7	0.535264	101	pearson
A5 strain.xlsx	NS	model2	S13.1	S13	1	S	8	0.584567	101	pearson
A5 strain.xlsx	NS	model2	S13.1	S13	1	S	9	0.548621	101	pearson
A5 strain.xlsx	NS	model2	S13.1	S13	1	S	10	0.50315	101	pearson
A5 strain.xlsx	NS	model2	S13.2	S13	2	S	0	1	101	pearson
A5 strain.xlsx	NS	model2	S13.2	S13	2	S	1	0.66716	101	pearson
A5 strain.xlsx	NS	model2	S13.2	S13	2	S	2	0.55641	101	pearson
A5 strain.xlsx	NS	model2	S13.2	S13	2	S	3	0.39859	101	pearson
A5 strain.xlsx	NS	model2	S13.2	S13	2	S	4	0.365214	101	pearson
A5 strain.xlsx	NS	model2	S13.2	S13	2	S	5	0.421053	101	pearson
A5 strain.xlsx	NS	model2	S13.2	S13	2	S	6	0.463008	101	pearson
A5 strain.xlsx	NS	model2	S13.2	S13	2	S	7	0.426811	101	pearson
A5 strain.xlsx	NS	model2	S13.2	S13	2	S	8	0.509566	101	pearson
A5 strain.xlsx	NS	model2	S13.2	S13	2	S	9	0.482142	101	pearson
A5 strain.xlsx	NS	model2	S13.2	S13	2	S	10	0.44632	101	pearson
A5 strain.xlsx	NS	model2	S14.1	S14	1	S	0	1	101	pearson
A5 strain.xlsx	NS	model2	S14.1	S14	1	S	1	0.857935	101	pearson
A5 strain.xlsx	NS	model2	S14.1	S14	1	S	2	0.621028	101	pearson
A5 strain.xlsx	NS	model2	S14.1	S14	1	S	3	0.365329	101	pearson
A5 strain.xlsx	NS	model2	S14.1	S14	1	S	4	0.192979	101	pearson
A5 strain.xlsx	NS	model2	S14.1	S14	1	S	5	0.0695065	101	pearson
A5 strain.xlsx	NS	model2	S14.1	S14	1	S	6	0.0292888	101	pearson
A5 strain.xlsx	NS	model2	S14.1	S14	1	S	7	0.0645864	101	pearson
A5 strain.xlsx	NS	model2	S14.1	S14	1	S	8	0.18741	101	pearson
A5 strain.xlsx	NS	model2	S14.1	S14	1	S	9	0.324671	101	pearson
A5 strain.xlsx	NS	model2	S14.1	S14	1	S	10	0.409382	101	pearson
A5 strain.xlsx	NS	model2	S14.2	S14	2	S	0	1	101	pearson
A5 strain.xlsx	NS	model2	S14.2	S14	2	S	1	0.600175	101	pearson
A5 strain.xlsx	NS	model2	S14.2	S14	2	S	2	0.446433	101	pearson
A5 strain.xlsx	NS	model2	S14.2	S14	2	S	3	0.214154	101	pearson
A5 strain.xlsx	NS	model2	S14.2	S14	2	S	4	0.104725	101	pearson
A5 strain.xlsx	NS	model2	S14.2	S14	2	S	5	-0.0015563	101	pearson
A5 strain.xlsx	NS	model2	S14.2	S14	2	S	6	-0.0406475	101	pearson
A5 strain.xlsx	NS	model2	S14.2	S14	2	S	7	0.0214071	101	pearson
A5 strain.xlsx	NS	model2	S14.2	S14	2	S	8	0.0816251	101	pearson
A5 strain.xlsx	NS	model2	S14.2	S14	2	S	9	0.268445	101	pearson
A5 strain.xlsx	NS	model2	S14.2	S14	2	S	10	0.259774	101	pearson
A5 strain.xlsx	NS	model2	S15.1	S15	1	S	0	1	101	pearson
A5 strain.xlsx	NS	model2	S15.1	S15	1	S	1	0.607528	101	pearson
A5 strain.xlsx	NS	model2	S15.1	S15	1	S	2	0.340759	101	pearson
A5 strain.xlsx	NS	model2	S15.1	S15	1	S	3	0.0373511	101	pearson
A5 strain.xlsx	NS	model2	S15.1	S15	1	S	4	-0.184943	101	pearson
A5 strain.xlsx	NS	model2	S15.1	S15	1	S	5	-0.335515	101	pearson
A5 strain.xlsx	NS	model2	S15.1	S15	1	S	6	-0.37805	101	pearson
A5 strain.xlsx	NS	model2	S15.1	S15	1	S	7	-0.340634	101	pearson
A5 strain.xlsx	NS	model2	S15.1	S15	1	S	8	-0.149033	101	pearson
A5 strain.xlsx	NS	model2	S15.1	S15	1	S	9	0.0379341	101	pearson
A5 strain.xlsx	NS	model2	S15.1	S15	1	S	10	0.0952256	101	pearson
A5 strain.xlsx	NS	model2	S15.2	S15	2	S	0	1	101	pearson
A5 strain.xlsx	NS	model2	S15.2	S15	2	S	1	0.73356	101	pearson
A5 strain.xlsx	NS	model2	S15.2	S15	2	S	2	0.413732	101	pearson
A5 strain.xlsx	NS	model2	S15.2	S15	2	S	3	0.0975391	101	pearson
A5 strain.xlsx	NS	model2	S15.2	S15	2	S	4	-0.196633	101	pearson
A5 strain.xlsx	NS	model2	S15.2	S15	2	S	5	-0.397901	101	pearson
A5 strain.xlsx	NS	model2	S15.2	S15	2	S	6	-0.414682	101	pearson
A5 strain.xlsx	NS	model2	S15.2	S15	2	S	7	-0.409278	101	pearson
A5 strain.xlsx	NS	model2	S15.2	S15	2	S	8	-0.224639	101	pearson
A5 strain.xlsx	NS	model2	S15.2	S15	2	S	9	0.0300201	101	pearson
A5 strain.xlsx	NS	model2	S15.2	S15	2	S	10	0.176827	101	pearson
A5 strain.xlsx	NS	model2	S16.1	S16	1	S	0	1	101	pearson
A5 strain.xlsx	NS	model2	S16.1	S16	1	S	1	0.766877	101	pearson
A5 strain.xlsx	NS	model2	S16.1	S16	1	S	2	0.508179	101	pearson
A5 strain.xlsx	NS	model2	S16.1	S16	1	S	3	0.352691	101	pearson
A5 strain.xlsx	NS	model2	S16.1	S16	1	S	4	0.276365	101	pearson
A5 strain.xlsx	NS	model2	S16.1	S16	1	S	5	0.30213	101	pearson
A5 strain.xlsx	NS	model2	S16.1	S16	1	S	6	0.368842	101	pearson
A5 strain.xlsx	NS	model2	S16.1	S16	1	S	7	0.360904	101	pearson
A5 strain.xlsx	NS	model2	S16.1	S16	1	S	8	0.308841	101	pearson
A5 strain.xlsx	NS	model2	S16.1	S16	1	S	9	0.30473	101	pearson
A5 strain.xlsx	NS	model2	S16.1	S16	1	S	10	0.213082	101	pearson
A5 strain.xlsx	NS	model2	S16.2	S16	2	S	0	1	101	pearson
A5 strain.xlsx	NS	model2	S16.2	S16	2	S	1	0.73245	101	pearson
A5 strain.xlsx	NS	model2	S16.2	S16	2	S	2	0.570336	101	pearson
A5 strain.xlsx	NS	model2	S16.2	S16	2	S	3	0.440531	101	pearson
A5 strain.xlsx	NS	model2	S16.2	S16	2	S	4	0.342851	101	pearson
A5 strain.xlsx	NS	model2	S16.2	S16	2	S	5	0.383701	101	pearson
A5 strain.xlsx	NS	model2	S16.2	S16	2	S	6	0.439887	101	pearson
A5 strain.xlsx	NS	model2	S16.2	S16	2	S	7	0.359867	101	pearson
A5 strain.xlsx	NS	model2	S16.2	S16	2	S	8	0.265795	101	pearson
A5 strain.xlsx	NS	model2	S16.2	S16	2	S	9	0.226628	101	pearson
A5 strain.xlsx	NS	model2	S16.2	S16	2	S	10	0.122298	101	pearson
A5 strain.xlsx	NS	model2	S17.1	S17	1	S	0	1	101	pearson
A5 strain.xlsx	NS	model2	S17.1	S17	1	S	1	0.702455	101	pearson
A5 strain.xlsx	NS	model2	S17.1	S17	1	S	2	0.461646	101	pearson
A5 strain.xlsx	NS	model2	S17.1	S17	1	S	3	0.227544	101	pearson
A5 strain.xlsx	NS	model2	S17.1	S17	1	S	4	0.00331334	101	pearson
A5 strain.xlsx	NS	model2	S17.1	S17	1	S	5	-0.134856	101	pearson
A5 strain.xlsx	NS	model2	S17.1	S17	1	S	6	-0.16967	101	pearson
A5 strain.xlsx	NS	model2	S17.1	S17	1	S	7	-0.182478	101	pearson
A5 strain.xlsx	NS	model2	S17.1	S17	1	S	8	-0.164843	101	pearson
A5 strain.xlsx	NS	model2	S17.1	S17	1	S	9	-0.000763952	101	pearson
A5 strain.xlsx	NS	model2	S17.1	S17	1	S	10	0.0449453	101	pearson
A5 strain.xlsx	NS	model2	S17.2	S17	2	S	0	1	101	pearson
A5 strain.xlsx	NS	model2	S17.2	S17	2	S	1	0.748662	101	pearson
A5 strain.xlsx	NS	model2	S17.2	S17	2	S	2	0.413938	101	pearson
A5 strain.xlsx	NS	model2	S17.2	S17	2	S	3	0.165034	101	pearson
A5 strain.xlsx	NS	model2	S17.2	S17	2	S	4	-0.0722706	101	pearson
A5 strain.xlsx	NS	model2	S17.2	S17	2	S	5	-0.191074	101	pearson
A5 strain.xlsx	NS	model2	S17.2	S17	2	S	6	-0.238978	101	pearson
A5 strain.xlsx	NS	model2	S17.2	S17	2	S	7	-0.20242	101	pearson
A5 strain.xlsx	NS	model2	S17.2	S17	2	S	8	-0.0517464	101	pearson
A5 strain.xlsx	NS	model2	S17.2	S17	2	S	9	0.084813	101	pearson
A5 strain.xlsx	NS	model2	S17.2	S17	2	S	10	0.149823	101	pearson
A5 strain.xlsx	NS	model2	S18.1	S18	1	S	0	1	101	pearson
A5 strain.xlsx	NS	model2	S18.1	S18	1	S	1	0.362882	101	pearson
A5 strain.xlsx	NS	model2	S18.1	S18	1	S	2	0.212758	101	pearson
A5 strain.xlsx	NS	model2	S18.1	S18	1	S	3	0.259381	101	pearson
A5 strain.xlsx	NS	model2	S18.1	S18	1	S	4	0.233961	101	pearson
A5 strain.xlsx	NS	model2	S18.1	S18	1	S	5	0.0218829	101	pearson
A5 strain.xlsx	NS	model2	S18.1	S18	1	S	6	0.0310699	101	pearson
A5 strain.xlsx	NS	model2	S18.1	S18	1	S	7	0.228839	101	pearson
A5 strain.xlsx	NS	model2	S18.1	S18	1	S	8	0.315803	101	pearson
A5 strain.xlsx	NS	model2	S18.1	S18	1	S	9	0.2075	101	pearson
A5 strain.xlsx	NS	model2	S18.1	S18	1	S	10	0.273239	101	pearson
A5 strain.xlsx	NS	model2	S18.2	S18	2	S	0	1	101	pearson
A5 strain.xlsx	NS	model2	S18.2	S18	2	S	1	0.446311	101	pearson
A5 strain.xlsx	NS	model2	S18.2	S18	2	S	2	0.235326	101	pearson
A5 strain.xlsx	NS	model2	S18.2	S18	2	S	3	0.0136343	101	pearson
A5 strain.xlsx	NS	model2	S18.2	S18	2	S	4	0.238755	101	pearson
A5 strain.xlsx	NS	model2	S18.2	S18	2	S	5	0.135184	101	pearson
A5 strain.xlsx	NS	model2	S18.2	S18	2	S	6	0.240421	101	pearson
A5 strain.xlsx	NS	model2	S18.2	S18	2	S	7	0.178129	101	pearson
A5 strain.xlsx	NS	model2	S18.2	S18	2	S	8	0.318051	101	pearson
A5 strain.xlsx	NS	model2	S18.2	S18	2	S	9	0.265226	101	pearson
A5 strain.xlsx	NS	model2	S18.2	S18	2	S	10	0.222607	101	pearson
A5 strain.xlsx	NS	model2	S19.1	S19	1	S	0	1	101	pearson
A5 strain.xlsx	NS	model2	S19.1	S19	1	S	1	0.699893	101	pearson
A5 strain.xlsx	NS	model2	S19.1	S19	1	S	2	0.588166	101	pearson
A5 strain.xlsx	NS	model2	S19.1	S19	1	S	3	0.546023	101	pearson
A5 strain.xlsx	NS	model2	S19.1	S19	1	S	4	0.480694	101	pearson
A5 strain.xlsx	NS	model2	S19.1	S19	1	S	5	0.426433	101	pearson
A5 strain.xlsx	NS	model2	S19.1	S19	1	S	6	0.312206	101	pearson
A5 strain.xlsx	NS	model2	S19.1	S19	1	S	7	0.244982	101	pearson
A5 strain.xlsx	NS	model2	S19.1	S19	1	S	8	0.266611	101	pearson
A5 strain.xlsx	NS	model2	S19.1	S19	1	S	9	0.37356	101	pearson
A5 strain.xlsx	NS	model2	S19.1	S19	1	S	10	0.357973	101	pearson
A5 strain.xlsx	NS	model2	S19.2	S19	2	S	0	1	101	pearson
A5 strain.xlsx	NS	model2	S19.2	S19	2	S	1	0.825794	101	pearson
A5 strain.xlsx	NS	model2	S19.2	S19	2	S	2	0.686677	101	pearson
A5 strain.xlsx	NS	model2	S19.2	S19	2	S	3	0.612133	101	pearson
A5 strain.xlsx	NS	model2	S19.2	S19	2	S	4	0.534567	101	pearson
A5 strain.xlsx	NS	model2	S19.2	S19	2	S	5	0.477217	101	pearson
A5 strain.xlsx	NS	model2	S19.2	S19	2	S	6	0.380502	101	pearson
A5 strain.xlsx	NS	model2	S19.2	S19	2	S	7	0.319144	101	pearson
A5 strain.xlsx	NS	model2	S19.2	S19	2	S	8	0.331616	101	pearson
A5 strain.xlsx	NS	model2	S19.2	S19	2	S	9	0.394101	101	pearson
A5 strain.xlsx	NS	model2	S19.2	S19	2	S	10	0.426982	101	pearson
A5 strain.xlsx	NS	model2	S2.1	S2	1	S	0	1	101	pearson
A5 strain.xlsx	NS	model2	S2.1	S2	1	S	1	0.738535	101	pearson
A5 strain.xlsx	NS	model2	S2.1	S2	1	S	2	0.636054	101	pearson
A5 strain.xlsx	NS	model2	S2.1	S2	1	S	3	0.515373	101	pearson
A5 strain.xlsx	NS	model2	S2.1	S2	1	S	4	0.346839	101	pearson
A5 strain.xlsx	NS	model2	S2.1	S2	1	S	5	0.285533	101	pearson
A5 strain.xlsx	NS	model2	S2.1	S2	1	S	6	0.278865	101	pearson
A5 strain.xlsx	NS	model2	S2.1	S2	1	S	7	0.29105	101	pearson
A5 strain.xlsx	NS	model2	S2.1	S2	1	S	8	0.333265	101	pearson
A5 strain.xlsx	NS	model2	S2.1	S2	1	S	9	0.359047	101	pearson
A5 strain.xlsx	NS	model2	S2.1	S2	1	S	10	0.30895	101	pearson
A5 strain.xlsx	NS	model2	S2.2	S2	2	S	0	1	101	pearson
A5 strain.xlsx	NS	model2	S2.2	S2	2	S	1	0.552213	101	pearson
A5 strain.xlsx	NS	model2	S2.2	S2	2	S	2	0.508824	101	pearson
A5 strain.xlsx	NS	model2	S2.2	S2	2	S	3	0.459438	101	pearson
A5 strain.xlsx	NS	model2	S2.2	S2	2	S	4	0.283015	101	pearson
A5 strain.xlsx	NS	model2	S2.2	S2	2	S	5	0.186288	101	pearson
A5 strain.xlsx	NS	model2	S2.2	S2	2	S	6	0.176149	101	pearson
A5 strain.xlsx	NS	model2	S2.2	S2	2	S	7	0.149409	101	pearson
A5 strain.xlsx	NS	model2	S2.2	S2	2	S	8	0.23531	101	pearson
A5 strain.xlsx	NS	model2	S2.2	S2	2	S	9	0.272459	101	pearson
A5 strain.xlsx	NS	model2	S2.2	S2	2	S	10	0.227035	101	pearson
A5 strain.xlsx	NS	model2	S3.1	S3	1	S	0	1	101	pearson
A5 strain.xlsx	NS	model2	S3.1	S3	1	S	1	0.648985	101	pearson
A5 strain.xlsx	NS	model2	S3.1	S3	1	S	2	0.407297	101	pearson
A5 strain.xlsx	NS	model2	S3.1	S3	1	S	3	0.189312	101	pearson
A5 strain.xlsx	NS	model2	S3.1	S3	1	S	4	-0.0285778	101	pearson
A5 strain.xlsx	NS	model2	S3.1	S3	1	S	5	-0.134932	101	pearson
A5 strain.xlsx	NS	model2	S3.1	S3	1	S	6	-0.0756977	101	pearson
A5 strain.xlsx	NS	model2	S3.1	S3	1	S	7	0.066253	101	pearson
A5 strain.xlsx	NS	model2	S3.1	S3	1	S	8	0.162899	101	pearson
A5 strain.xlsx	NS	model2	S3.1	S3	1	S	9	0.306991	101	pearson
A5 strain.xlsx	NS	model2	S3.1	S3	1	S	10	0.27863	101	pearson
A5 strain.xlsx	NS	model2	S3.2	S3	2	S	0	1	101	pearson
A5 strain.xlsx	NS	model2	S3.2	S3	2	S	1	0.652512	101	pearson
A5 strain.xlsx	NS	model2	S3.2	S3	2	S	2	0.451178	101	pearson
A5 strain.xlsx	NS	model2	S3.2	S3	2	S	3	0.262877	101	pearson
A5 strain.xlsx	NS	model2	S3.2	S3	2	S	4	0.0491372	101	pearson
A5 strain.xlsx	NS	model2	S3.2	S3	2	S	5	-0.037485	101	pearson
A5 strain.xlsx	NS	model2	S3.2	S3	2	S	6	0.00726073	101	pearson
A5 strain.xlsx	NS	model2	S3.2	S3	2	S	7	0.131001	101	pearson
A5 strain.xlsx	NS	model2	S3.2	S3	2	S	8	0.256778	101	pearson
A5 strain.xlsx	NS	model2	S3.2	S3	2	S	9	0.339664	101	pearson
A5 strain.xlsx	NS	model2	S3.2	S3	2	S	10	0.307489	101	pearson
A5 strain.xlsx	NS	model2	S4.1	S4	1	S	0	1	101	pearson
A5 strain.xlsx	NS	model2	S4.1	S4	1	S	1	0.744425	101	pearson
A5 strain.xlsx	NS	model2	S4.1	S4	1	S	2	0.542519	101	pearson
A5 strain.xlsx	NS	model2	S4.1	S4	1	S	3	0.328083	101	pearson
A5 strain.xlsx	NS	model2	S4.1	S4	1	S	4	0.0956165	101	pearson
A5 strain.xlsx	NS	model2	S4.1	S4	1	S	5	-0.0201541	101	pearson
A5 strain.xlsx	NS	model2	S4.1	S4	1	S	6	-0.0659112	101	pearson
A5 strain.xlsx	NS	model2	S4.1	S4	1	S	7	0.0271303	101	pearson
A5 strain.xlsx	NS	model2	S4.1	S4	1	S	8	0.140688	101	pearson
A5 strain.xlsx	NS	model2	S4.1	S4	1	S	9	0.252351	101	pearson
A5 strain.xlsx	NS	model2	S4.1	S4	1	S	10	0.313656	101	pearson
A5 strain.xlsx	NS	model2	S4.2	S4	2	S	0	1	101	pearson
A5 strain.xlsx	NS	model2	S4.2	S4	2	S	1	0.738734	101	pearson
A5 strain.xlsx	NS	model2	S4.2	S4	2	S	2	0.557332	101	pearson
A5 strain.xlsx	NS	model2	S4.2	S4	2	S	3	0.336214	101	pearson
A5 strain.xlsx	NS	model2	S4.2	S4	2	S	4	0.159832	101	pearson
A5 strain.xlsx	NS	model2	S4.2	S4	2	S	5	0.0784804	101	pearson
A5 strain.xlsx	NS	model2	S4.2	S4	2	S	6	0.0477557	101	pearson
A5 strain.xlsx	NS	model2	S4.2	S4	2	S	7	0.0873731	101	pearson
A5 strain.xlsx	NS	model2	S4.2	S4	2	S	8	0.109653	101	pearson
A5 strain.xlsx	NS	model2	S4.2	S4	2	S	9	0.300317	101	pearson
A5 strain.xlsx	NS	model2	S4.2	S4	2	S	10	0.327405	101	pearson
A5 strain.xlsx	NS	model2	S5.1	S5	1	S	0	1	101	pearson
A5 strain.xlsx	NS	model2	S5.1	S5	1	S	1	0.760118	101	pearson
A5 strain.xlsx	NS	model2	S5.1	S5	1	S	2	0.597654	101	pearson
A5 strain.xlsx	NS	model2	S5.1	S5	1	S	3	0.433697	101	pearson
A5 strain.xlsx	NS	model2	S5.1	S5	1	S	4	0.220515	101	pearson
A5 strain.xlsx	NS	model2	S5.1	S5	1	S	5	0.138787	101	pearson
A5 strain.xlsx	NS	model2	S5.1	S5	1	S	6	0.102147	101	pearson
A5 strain.xlsx	NS	model2	S5.1	S5	1	S	7	0.051551	101	pearson
A5 strain.xlsx	NS	model2	S5.1	S5	1	S	8	0.100919	101	pearson
A5 strain.xlsx	NS	model2	S5.1	S5	1	S	9	0.0811949	101	pearson
A5 strain.xlsx	NS	model2	S5.1	S5	1	S	10	0.123561	101	pearson
A5 strain.xlsx	NS	model2	S5.2	S5	2	S	0	1	101	pearson
A5 strain.xlsx	NS	model2	S5.2	S5	2	S	1	0.742644	101	pearson
A5 strain.xlsx	NS	model2	S5.2	S5	2	S	2	0.593499	101	pearson
A5 strain.xlsx	NS	model2	S5.2	S5	2	S	3	0.444319	101	pearson
A5 strain.xlsx	NS	model2	S5.2	S5	2	S	4	0.237837	101	pearson
A5 strain.xlsx	NS	model2	S5.2	S5	2	S	5	0.166609	101	pearson
A5 strain.xlsx	NS	model2	S5.2	S5	2	S	6	0.07802	101	pearson
A5 strain.xlsx	NS	model2	S5.2	S5	2	S	7	0.0533615	101	pearson
A5 strain.xlsx	NS	model2	S5.2	S5	2	S	8	0.0780366	101	pearson
A5 strain.xlsx	NS	model2	S5.2	S5	2	S	9	0.0635776	101	pearson
A5 strain.xlsx	NS	model2	S5.2	S5	2	S	10	0.118431	101	pearson
A5 strain.xlsx	NS	model2	S6.1	S6	1	S	0	1	101	pearson
A5 strain.xlsx	NS	model2	S6.1	S6	1	S	1	0.610619	101	pearson
A5 strain.xlsx	NS	model2	S6.1	S6	1	S	2	0.465435	101	pearson
A5 strain.xlsx	NS	model2	S6.1	S6	1	S	3	0.225384	101	pearson
A5 strain.xlsx	NS	model2	S6.1	S6	1	S	4	0.022523	101	pearson
A5 strain.xlsx	NS	model2	S6.1	S6	1	S	5	-0.0941771	101	pearson
A5 strain.xlsx	NS	model2	S6.1	S6	1	S	6	-0.142077	101	pearson
A5 strain.xlsx	NS	model2	S6.1	S6	1	S	7	-0.0719696	101	pearson
A5 strain.xlsx	NS	model2	S6.1	S6	1	S	8	0.0026337	101	pearson
A5 strain.xlsx	NS	model2	S6.1	S6	1	S	9	0.0933897	101	pearson
A5 strain.xlsx	NS	model2	S6.1	S6	1	S	10	0.132807	101	pearson
A5 strain.xlsx	NS	model2	S6.2	S6	2	S	0	1	101	pearson
A5 strain.xlsx	NS	model2	S6.2	S6	2	S	1	0.599484	101	pearson
A5 strain.xlsx	NS	model2	S6.2	S6	2	S	2	0.357763	101	pearson
A5 strain.xlsx	NS	model2	S6.2	S6	2	S	3	0.178485	101	pearson
A5 strain.xlsx	NS	model2	S6.2	S6	2	S	4	0.0448059	101	pearson
A5 strain.xlsx	NS	model2	S6.2	S6	2	S	5	-0.043905	101	pearson
A5 strain.xlsx	NS	model2	S6.2	S6	2	S	6	-0.112002	101	pearson
A5 strain.xlsx	NS	model2	S6.2	S6	2	S	7	-0.0875563	101	pearson
A5 strain.xlsx	NS	model2	S6.2	S6	2	S	8	0.0370968	101	pearson
A5 strain.xlsx	NS	model2	S6.2	S6	2	S	9	0.210394	101	pearson
A5 strain.xlsx	NS	model2	S6.2	S6	2	S	10	0.204075	101	pearson
A5 strain.xlsx	NS	model2	S7.1	S7	1	S	0	1	101	pearson
A5 strain.xlsx	NS	model2	S7.1	S7	1	S	1	0.921411	101	pearson
A5 strain.xlsx	NS	model2	S7.1	S7	1	S	2	0.816296	101	pearson
A5 strain.xlsx	NS	model2	S7.1	S7	1	S	3	0.707065	101	pearson
A5 strain.xlsx	NS	model2	S7.1	S7	1	S	4	0.626198	101	pearson
A5 strain.xlsx	NS	model2	S7.1	S7	1	S	5	0.574606	101	pearson
A5 strain.xlsx	NS	model2	S7.1	S7	1	S	6	0.545063	101	pearson
A5 strain.xlsx	NS	model2	S7.1	S7	1	S	7	0.53065	101	pearson
A5 strain.xlsx	NS	model2	S7.1	S7	1	S	8	0.554772	101	pearson
A5 strain.xlsx	NS	model2	S7.1	S7	1	S	9	0.593853	101	pearson
A5 strain.xlsx	NS	model2	S7.1	S7	1	S	10	0.618217	101	pearson
A5 strain.xlsx	NS	model2	S7.2	S7	2	S	0	1	101	pearson
A5 strain.xlsx	NS	model2	S7.2	S7	2	S	1	0.791421	101	pearson
A5 strain.xlsx	NS	model2	S7.2	S7	2	S	2	0.736013	101	pearson
A5 strain.xlsx	NS	model2	S7.2	S7	2	S	3	0.656177	101	pearson
A5 strain.xlsx	NS	model2	S7.2	S7	2	S	4	0.565526	101	pearson
A5 strain.xlsx	NS	model2	S7.2	S7	2	S	5	0.515932	101	pearson
A5 strain.xlsx	NS	model2	S7.2	S7	2	S	6	0.467146	101	pearson
A5 strain.xlsx	NS	model2	S7.2	S7	2	S	7	0.481328	101	pearson
A5 strain.xlsx	NS	model2	S7.2	S7	2	S	8	0.493196	101	pearson
A5 strain.xlsx	NS	model2	S7.2	S7	2	S	9	0.552143	101	pearson
A5 strain.xlsx	NS	model2	S7.2	S7	2	S	10	0.560224	101	pearson
A5 strain.xlsx	NS	model2	S8.1	S8	1	S	0	1	101	pearson
A5 strain.xlsx	NS	model2	S8.1	S8	1	S	1	0.722213	101	pearson
A5 strain.xlsx	NS	model2	S8.1	S8	1	S	2	0.728358	101	pearson
A5 strain.xlsx	NS	model2	S8.1	S8	1	S	3	0.615381	101	pearson
A5 strain.xlsx	NS	model2	S8.1	S8	1	S	4	0.533125	101	pearson
A5 strain.xlsx	NS	model2	S8.1	S8	1	S	5	0.528721	101	pearson
A5 strain.xlsx	NS	model2	S8.1	S8	1	S	6	0.497347	101	pearson
A5 strain.xlsx	NS	model2	S8.1	S8	1	S	7	0.550628	101	pearson
A5 strain.xlsx	NS	model2	S8.1	S8	1	S	8	0.57046	101	pearson
A5 strain.xlsx	NS	model2	S8.1	S8	1	S	9	0.568235	101	pearson
A5 strain.xlsx	NS	model2	S8.1	S8	1	S	10	0.557628	101	pearson
A5 strain.xlsx	NS	model2	S8.2	S8	2	S	0	1	101	pearson
A5 strain.xlsx	NS	model2	S8.2	S8	2	S	1	0.806392	101	pearson
A5 strain.xlsx	NS	model2	S8.2	S8	2	S	2	0.804322	101	pearson
A5 strain.xlsx	NS	model2	S8.2	S8	2	S	3	0.637522	101	pearson
A5 strain.xlsx	NS	model2	S8.2	S8	2	S	4	0.570598	101	pearson
A5 strain.xlsx	NS	model2	S8.2	S8	2	S	5	0.506325	101	pearson
A5 strain.xlsx	NS	model2	S8.2	S8	2	S	6	0.504883	101	pearson
A5 strain.xlsx	NS	model2	S8.2	S8	2	S	7	0.540084	101	pearson
A5 strain.xlsx	NS	model2	S8.2	S8	2	S	8	0.561475	101	pearson
A5 strain.xlsx	NS	model2	S8.2	S8	2	S	9	0.624662	101	pearson
A5 strain.xlsx	NS	model2	S8.2	S8	2	S	10	0.614641	101	pearson
A5 strain.xlsx	NS	model2	S9.1	S9	1	S	0	1	101	pearson
A5 strain.xlsx	NS	model2	S9.1	S9	1	S	1	0.872986	101	pearson
A5 strain.xlsx	NS	model2	S9.1	S9	1	S	2	0.759722	101	pearson
A5 strain.xlsx	NS	model2	S9.1	S9	1	S	3	0.629911	101	pearson
A5 strain.xlsx	NS	model2	S9.1	S9	1	S	4	0.49613	101	pearson
A5 strain.xlsx	NS	model2	S9.1	S9	1	S	5	0.431625	101	pearson
A5 strain.xlsx	NS	model2	S9.1	S9	1	S	6	0.400328	101	pearson
A5 strain.xlsx	NS	model2	S9.1	S9	1	S	7	0.41869	101	pearson
A5 strain.xlsx	NS	model2	S9.1	S9	1	S	8	0.451611	101	pearson
A5 strain.xlsx	NS	model2	S9.1	S9	1	S	9	0.494308	101	pearson
A5 strain.xlsx	NS	model2	S9.1	S9	1	S	10	0.516961	101	pearson
A5 strain.xlsx	NS	model2	S9.2	S9	2	S	0	1	101	pearson
A5 strain.xlsx	NS	model2	S9.2	S9	2	S	1	0.886787	101	pearson
A5 strain.xlsx	NS	model2	S9.2	S9	2	S	2	0.78547	101	pearson
A5 strain.xlsx	NS	model2	S9.2	S9	2	S	3	0.695225	101	pearson
A5 strain.xlsx	NS	model2	S9.2	S9	2	S	4	0.569236	101	pearson
A5 strain.xlsx	NS	model2	S9.2	S9	2	S	5	0.489149	101	pearson
A5 strain.xlsx	NS	model2	S9.2	S9	2	S	6	0.467062	101	pearson
A5 strain.xlsx	NS	model2	S9.2	S9	2	S	7	0.445661	101	pearson
A5 strain.xlsx	NS	model2	S9.2	S9	2	S	8	0.452822	101	pearson
A5 strain.xlsx	NS	model2	S9.2	S9	2	S	9	0.485156	101	pearson
A5 strain.xlsx	NS	model2	S9.2	S9	2	S	10	0.520536	101	pearson
A5 strain.xlsx	NS	model3	N1.1	N1	1	N	0	1	101	pearson
A5 strain.xlsx	NS	model3	N1.1	N1	1	N	1	0.200609	101	pearson
A5 strain.xlsx	NS	model3	N1.1	N1	1	N	2	-0.155342	101	pearson
A5 strain.xlsx	NS	model3	N1.1	N1	1	N	3	-0.0598135	101	pearson
A5 strain.xlsx	NS	model3	N1.1	N1	1	N	4	-0.250275	101	pearson
A5 strain.xlsx	NS	model3	N1.1	N1	1	N	5	-0.275674	101	pearson
A5 strain.xlsx	NS	model3	N1.1	N1	1	N	6	-0.18513	101	pearson
A5 strain.xlsx	NS	model3	N1.1	N1	1	N	7	-0.0607938	101	pearson
A5 strain.xlsx	NS	model3	N1.1	N1	1	N	8	0.0826544	101	pearson
A5 strain.xlsx	NS	model3	N1.1	N1	1	N	9	0.0103348	101	pearson
A5 strain.xlsx	NS	model3	N1.1	N1	1	N	10	0.28229	101	pearson
A5 strain.xlsx	NS	model3	N1.2	N1	2	N	0	1	101	pearson
A5 strain.xlsx	NS	model3	N1.2	N1	2	N	1	0.173423	101	pearson
A5 strain.xlsx	NS	model3	N1.2	N1	2	N	2	-0.288656	101	pearson
A5 strain.xlsx	NS	model3	N1.2	N1	2	N	3	-0.194399	101	pearson
A5 strain.xlsx	NS	model3	N1.2	N1	2	N	4	-0.144592	101	pearson
A5 strain.xlsx	NS	model3	N1.2	N1	2	N	5	-0.103945	101	pearson
A5 strain.xlsx	NS	model3	N1.2	N1	2	N	6	-0.0384574	101	pearson
A5 strain.xlsx	NS	model3	N1.2	N1	2	N	7	0.0384241	101	pearson
A5 strain.xlsx	NS	model3	N1.2	N1	2	N	8	-0.0296897	101	pearson
A5 strain.xlsx	NS	model3	N1.2	N1	2	N	9	-0.00748477	101	pearson
A5 strain.xlsx	NS	model3	N1.2	N1	2	N	10	0.116274	101	pearson
A5 strain.xlsx	NS	model3	N10.1	N10	1	N	0	1	101	pearson
A5 strain.xlsx	NS	model3	N10.1	N10	1	N	1	0.0265522	101	pearson
A5 strain.xlsx	NS	model3	N10.1	N10	1	N	2	-0.0915364	101	pearson
A5 strain.xlsx	NS	model3	N10.1	N10	1	N	3	-0.233053	101	pearson
A5 strain.xlsx	NS	model3	N10.1	N10	1	N	4	-0.394254	101	pearson
A5 strain.xlsx	NS	model3	N10.1	N10	1	N	5	0.0158837	101	pearson
A5 strain.xlsx	NS	model3	N10.1	N10	1	N	6	-0.0301559	101	pearson
A5 strain.xlsx	NS	model3	N10.1	N10	1	N	7	0.194191	101	pearson
A5 strain.xlsx	NS	model3	N10.1	N10	1	N	8	0.102839	101	pearson
A5 strain.xlsx	NS	model3	N10.1	N10	1	N	9	0.0883526	101	pearson
A5 strain.xlsx	NS	model3	N10.1	N10	1	N	10	0.127414	101	pearson
A5 strain.xlsx	NS	model3	N10.2	N10	2	N	0	1	101	pearson
A5 strain.xlsx	NS	model3	N10.2	N10	2	N	1	0.155085	101	pearson
A5 strain.xlsx	NS	model3	N10.2	N10	2	N	2	-0.229622	101	pearson
A5 strain.xlsx	NS	model3	N10.2	N10	2	N	3	-0.306049	101	pearson
A5 strain.xlsx	NS	model3	N10.2	N10	2	N	4	-0.194806	101	pearson
A5 strain.xlsx	NS	model3	N10.2	N10	2	N	5	-0.00387524	101	pearson
A5 strain.xlsx	NS	model3	N10.2	N10	2	N	6	0.0249471	101	pearson
A5 strain.xlsx	NS	model3	N10.2	N10	2	N	7	0.0150078	101	pearson
A5 strain.xlsx	NS	model3	N10.2	N10	2	N	8	-0.0755352	101	pearson
A5 strain.xlsx	NS	model3	N10.2	N10	2	N	9	0.0802459	101	pearson
A5 strain.xlsx	NS	model3	N10.2	N10	2	N	10	0.12801	101	pearson
A5 strain.xlsx	NS	model3	N11.1	N11	1	N	0	1	101	pearson
A5 strain.xlsx	NS	model3	N11.1	N11	1	N	1	0.01129	101	pearson
A5 strain.xlsx	NS	model3	N11.1	N11	1	N	2	-0.417427	101	pearson
A5 strain.xlsx	NS	model3	N11.1	N11	1	N	3	-0.119134	101	pearson
A5 strain.xlsx	NS	model3	N11.1	N11	1	N	4	-0.0411034	101	pearson
A5 strain.xlsx	NS	model3	N11.1	N11	1	N	5	-0.0497257	101	pearson
A5 strain.xlsx	NS	model3	N11.1	N11	1	N	6	0.1315	101	pearson
A5 strain.xlsx	NS	model3	N11.1	N11	1	N	7	-0.00291415	101	pearson
A5 strain.xlsx	NS	model3	N11.1	N11	1	N	8	-0.133422	101	pearson
A5 strain.xlsx	NS	model3	N11.1	N11	1	N	9	0.07324	101	pearson
A5 strain.xlsx	NS	model3	N11.1	N11	1	N	10	0.153801	101	pearson
A5 strain.xlsx	NS	model3	N11.2	N11	2	N	0	1	101	pearson
A5 strain.xlsx	NS	model3	N11.2	N11	2	N	1	-0.129456	101	pearson
A5 strain.xlsx	NS	model3	N11.2	N11	2	N	2	-0.225839	101	pearson
A5 strain.xlsx	NS	model3	N11.2	N11	2	N	3	0.0910788	101	pearson
A5 strain.xlsx	NS	model3	N11.2	N11	2	N	4	-0.22593	101	pearson
A5 strain.xlsx	NS	model3	N11.2	N11	2	N	5	-0.178093	101	pearson
A5 strain.xlsx	NS	model3	N11.2	N11	2	N	6	0.00492658	101	pearson
A5 strain.xlsx	NS	model3	N11.2	N11	2	N	7	0.0955268	101	pearson
A5 strain.xlsx	NS	model3	N11.2	N11	2	N	8	-0.0864078	101	pearson
A5 strain.xlsx	NS	model3	N11.2	N11	2	N	9	0.272354	101	pearson
A5 strain.xlsx	NS	model3	N11.2	N11	2	N	10	0.118681	101	pearson
A5 strain.xlsx	NS	model3	N12.1	N12	1	N	0	1	101	pearson
A5 strain.xlsx	NS	model3	N12.1	N12	1	N	1	0.113998	101	pearson
A5 strain.xlsx	NS	model3	N12.1	N12	1	N	2	-0.219215	101	pearson
A5 strain.xlsx	NS	model3	N12.1	N12	1	N	3	-0.289507	101	pearson
A5 strain.xlsx	NS	model3	N12.1	N12	1	N	4	-0.302471	101	pearson
A5 strain.xlsx	NS	model3	N12.1	N12	1	N	5	-0.130302	101	pearson
A5 strain.xlsx	NS	model3	N12.1	N12	1	N	6	0.0460402	101	pearson
A5 strain.xlsx	NS	model3	N12.1	N12	1	N	7	0.159492	101	pearson
A5 strain.xlsx	NS	model3	N12.1	N12	1	N	8	0.0980128	101	pearson
A5 strain.xlsx	NS	model3	N12.1	N12	1	N	9	0.257883	101	pearson
A5 strain.xlsx	NS	model3	N12.1	N12	1	N	10	0.085057	101	pearson
A5 strain.xlsx	NS	model3	N12.2	N12	2	N	0	1	101	pearson
A5 strain.xlsx	NS	model3	N12.2	N12	2	N	1	0.208918	101	pearson
A5 strain.xlsx	NS	model3	N12.2	N12	2	N	2	-0.186396	101	pearson
A5 strain.xlsx	NS	model3	N12.2	N12	2	N	3	-0.261272	101	pearson
A5 strain.xlsx	NS	model3	N12.2	N12	2	N	4	-0.385105	101	pearson
A5 strain.xlsx	NS	model3	N12.2	N12	2	N	5	-0.215795	101	pearson
A5 strain.xlsx	NS	model3	N12.2	N12	2	N	6	-0.0875178	101	pearson
A5 strain.xlsx	NS	model3	N12.2	N12	2	N	7	0.214987	101	pearson
A5 strain.xlsx	NS	model3	N12.2	N12	2	N	8	0.228539	101	pearson
A5 strain.xlsx	NS	model3	N12.2	N12	2	N	9	0.0214657	101	pearson
A5 strain.xlsx	NS	model3	N12.2	N12	2	N	10	0.187038	101	pearson
A5 strain.xlsx	NS	model3	N13.1	N13	1	N	0	1	101	pearson
A5 strain.xlsx	NS	model3	N13.1	N13	1	N	1	0.185943	101	pearson
A5 strain.xlsx	NS	model3	N13.1	N13	1	N	2	0.119882	101	pearson
A5 strain.xlsx	NS	model3	N13.1	N13	1	N	3	-0.265011	101	pearson
A5 strain.xlsx	NS	model3	N13.1	N13	1	N	4	-0.398222	101	pearson
A5 strain.xlsx	NS	model3	N13.1	N13	1	N	5	-0.390991	101	pearson
A5 strain.xlsx	NS	model3	N13.1	N13	1	N	6	-0.290359	101	pearson
A5 strain.xlsx	NS	model3	N13.1	N13	1	N	7	-0.0733813	101	pearson
A5 strain.xlsx	NS	model3	N13.1	N13	1	N	8	0.263377	101	pearson
A5 strain.xlsx	NS	model3	N13.1	N13	1	N	9	0.261294	101	pearson
A5 strain.xlsx	NS	model3	N13.1	N13	1	N	10	0.330408	101	pearson
A5 strain.xlsx	NS	model3	N13.2	N13	2	N	0	1	101	pearson
A5 strain.xlsx	NS	model3	N13.2	N13	2	N	1	0.379397	101	pearson
A5 strain.xlsx	NS	model3	N13.2	N13	2	N	2	0.092722	101	pearson
A5 strain.xlsx	NS	model3	N13.2	N13	2	N	3	-0.16551	101	pearson
A5 strain.xlsx	NS	model3	N13.2	N13	2	N	4	-0.481862	101	pearson
A5 strain.xlsx	NS	model3	N13.2	N13	2	N	5	-0.448269	101	pearson
A5 strain.xlsx	NS	model3	N13.2	N13	2	N	6	-0.462368	101	pearson
A5 strain.xlsx	NS	model3	N13.2	N13	2	N	7	-0.180984	101	pearson
A5 strain.xlsx	NS	model3	N13.2	N13	2	N	8	0.154691	101	pearson
A5 strain.xlsx	NS	model3	N13.2	N13	2	N	9	0.315012	101	pearson
A5 strain.xlsx	NS	model3	N13.2	N13	2	N	10	0.432692	101	pearson
A5 strain.xlsx	NS	model3	N14.1	N14	1	N	0	1	101	pearson
A5 strain.xlsx	NS	model3	N14.1	N14	1	N	1	0.364776	101	pearson
A5 strain.xlsx	NS	model3	N14.1	N14	1	N	2	-0.189139	101	pearson
A5 strain.xlsx	NS	model3	N14.1	N14	1	N	3	-0.289349	101	pearson
A5 strain.xlsx	NS	model3	N14.1	N14	1	N	4	-0.273858	101	pearson
A5 strain.xlsx	NS	model3	N14.1	N14	1	N	5	-0.2074	101	pearson
A5 strain.xlsx	NS	model3	N14.1	N14	1	N	6	-0.258131	101	pearson
A5 strain.xlsx	NS	model3	N14.1	N14	1	N	7	-0.281793	101	pearson
A5 strain.xlsx	NS	model3	N14.1	N14	1	N	8	-0.0182926	101	pearson
A5 strain.xlsx	NS	model3	N14.1	N14	1	N	9	0.378126	101	pearson
A5 strain.xlsx	NS	model3	N14.1	N14	1	N	10	0.473416	101	pearson
A5 strain.xlsx	NS	model3	N14.2	N14	2	N	0	1	101	pearson
A5 strain.xlsx	NS	model3	N14.2	N14	2	N	1	0.272525	101	pearson
A5 strain.xlsx	NS	model3	N14.2	N14	2	N	2	-0.154022	101	pearson
A5 strain.xlsx	NS	model3	N14.2	N14	2	N	3	-0.158625	101	pearson
A5 strain.xlsx	NS	model3	N14.2	N14	2	N	4	-0.262123	101	pearson
A5 strain.xlsx	NS	model3	N14.2	N14	2	N	5	-0.273685	101	pearson
A5 strain.xlsx	NS	model3	N14.2	N14	2	N	6	-0.305211	101	pearson
A5 strain.xlsx	NS	model3	N14.2	N14	2	N	7	-0.250092	101	pearson
A5 strain.xlsx	NS	model3	N14.2	N14	2	N	8	0.0134047	101	pearson
A5 strain.xlsx	NS	model3	N14.2	N14	2	N	9	0.322099	101	pearson
A5 strain.xlsx	NS	model3	N14.2	N14	2	N	10	0.356314	101	pearson
A5 strain.xlsx	NS	model3	N15.1	N15	1	N	0	1	101	pearson
A5 strain.xlsx	NS	model3	N15.1	N15	1	N	1	0.21194	101	pearson
A5 strain.xlsx	NS	model3	N15.1	N15	1	N	2	-0.0134567	101	pearson
A5 strain.xlsx	NS	model3	N15.1	N15	1	N	3	-0.231582	101	pearson
A5 strain.xlsx	NS	model3	N15.1	N15	1	N	4	-0.349432	101	pearson
A5 strain.xlsx	NS	model3	N15.1	N15	1	N	5	-0.226093	101	pearson
A5 strain.xlsx	NS	model3	N15.1	N15	1	N	6	-0.176402	101	pearson
A5 strain.xlsx	NS	model3	N15.1	N15	1	N	7	-0.142824	101	pearson
A5 strain.xlsx	NS	model3	N15.1	N15	1	N	8	-0.098361	101	pearson
A5 strain.xlsx	NS	model3	N15.1	N15	1	N	9	0.138249	101	pearson
A5 strain.xlsx	NS	model3	N15.1	N15	1	N	10	0.319437	101	pearson
A5 strain.xlsx	NS	model3	N15.2	N15	2	N	0	1	101	pearson
A5 strain.xlsx	NS	model3	N15.2	N15	2	N	1	0.38043	101	pearson
A5 strain.xlsx	NS	model3	N15.2	N15	2	N	2	-0.0271212	101	pearson
A5 strain.xlsx	NS	model3	N15.2	N15	2	N	3	-0.20799	101	pearson
A5 strain.xlsx	NS	model3	N15.2	N15	2	N	4	-0.374552	101	pearson
A5 strain.xlsx	NS	model3	N15.2	N15	2	N	5	-0.401111	101	pearson
A5 strain.xlsx	NS	model3	N15.2	N15	2	N	6	-0.268727	101	pearson
A5 strain.xlsx	NS	model3	N15.2	N15	2	N	7	-0.164083	101	pearson
A5 strain.xlsx	NS	model3	N15.2	N15	2	N	8	-0.152277	101	pearson
A5 strain.xlsx	NS	model3	N15.2	N15	2	N	9	0.211606	101	pearson
A5 strain.xlsx	NS	model3	N15.2	N15	2	N	10	0.417767	101	pearson
A5 strain.xlsx	NS	model3	N16.1	N16	1	N	0	1	101	pearson
A5 strain.xlsx	NS	model3	N16.1	N16	1	N	1	0.0852339	101	pearson
A5 strain.xlsx	NS	model3	N16.1	N16	1	N	2	-0.27162	101	pearson
A5 strain.xlsx	NS	model3	N16.1	N16	1	N	3	-0.259394	101	pearson
A5 strain.xlsx	NS	model3	N16.1	N16	1	N	4	-0.20942	101	pearson
A5 strain.xlsx	NS	model3	N16.1	N16	1	N	5	-0.00747257	101	pearson
A5 strain.xlsx	NS	model3	N16.1	N16	1	N	6	0.0804694	101	pearson
A5 strain.xlsx	NS	model3	N16.1	N16	1	N	7	0.17773	101	pearson
A5 strain.xlsx	NS	model3	N16.1	N16	1	N	8	0.0333859	101	pearson
A5 strain.xlsx	NS	model3	N16.1	N16	1	N	9	-0.142132	101	pearson
A5 strain.xlsx	NS	model3	N16.1	N16	1	N	10	-0.0307292	101	pearson
A5 strain.xlsx	NS	model3	N16.2	N16	2	N	0	1	101	pearson
A5 strain.xlsx	NS	model3	N16.2	N16	2	N	1	0.263677	101	pearson
A5 strain.xlsx	NS	model3	N16.2	N16	2	N	2	-0.355844	101	pearson
A5 strain.xlsx	NS	model3	N16.2	N16	2	N	3	-0.326271	101	pearson
A5 strain.xlsx	NS	model3	N16.2	N16	2	N	4	-0.17028	101	pearson
A5 strain.xlsx	NS	model3	N16.2	N16	2	N	5	-0.00487336	101	pearson
A5 strain.xlsx	NS	model3	N16.2	N16	2	N	6	0.00220815	101	pearson
A5 strain.xlsx	NS	model3	N16.2	N16	2	N	7	0.0328902	101	pearson
A5 strain.xlsx	NS	model3	N16.2	N16	2	N	8	-0.0154105	101	pearson
A5 strain.xlsx	NS	model3	N16.2	N16	2	N	9	0.00978195	101	pearson
A5 strain.xlsx	NS	model3	N16.2	N16	2	N	10	-0.0156364	101	pearson
A5 strain.xlsx	NS	model3	N17.1	N17	1	N	0	1	101	pearson
A5 strain.xlsx	NS	model3	N17.1	N17	1	N	1	0.163211	101	pearson
A5 strain.xlsx	NS	model3	N17.1	N17	1	N	2	-0.228024	101	pearson
A5 strain.xlsx	NS	model3	N17.1	N17	1	N	3	-0.391983	101	pearson
A5 strain.xlsx	NS	model3	N17.1	N17	1	N	4	-0.243072	101	pearson
A5 strain.xlsx	NS	model3	N17.1	N17	1	N	5	-0.0822478	101	pearson
A5 strain.xlsx	NS	model3	N17.1	N17	1	N	6	0.140935	101	pearson
A5 strain.xlsx	NS	model3	N17.1	N17	1	N	7	0.0363044	101	pearson
A5 strain.xlsx	NS	model3	N17.1	N17	1	N	8	0.0953552	101	pearson
A5 strain.xlsx	NS	model3	N17.1	N17	1	N	9	0.144542	101	pearson
A5 strain.xlsx	NS	model3	N17.1	N17	1	N	10	-0.0618758	101	pearson
A5 strain.xlsx	NS	model3	N17.2	N17	2	N	0	1	101	pearson
A5 strain.xlsx	NS	model3	N17.2	N17	2	N	1	0.0440523	101	pearson
A5 strain.xlsx	NS	model3	N17.2	N17	2	N	2	-0.0848522	101	pearson
A5 strain.xlsx	NS	model3	N17.2	N17	2	N	3	-0.18236	101	pearson
A5 strain.xlsx	NS	model3	N17.2	N17	2	N	4	-0.290981	101	pearson
A5 strain.xlsx	NS	model3	N17.2	N17	2	N	5	-0.145327	101	pearson
A5 strain.xlsx	NS	model3	N17.2	N17	2	N	6	-0.0492882	101	pearson
A5 strain.xlsx	NS	model3	N17.2	N17	2	N	7	0.00793261	101	pearson
A5 strain.xlsx	NS	model3	N17.2	N17	2	N	8	-0.0156496	101	pearson
A5 strain.xlsx	NS	model3	N17.2	N17	2	N	9	0.0652271	101	pearson
A5 strain.xlsx	NS	model3	N17.2	N17	2	N	10	0.187481	101	pearson
A5 strain.xlsx	NS	model3	N18.1	N18	1	N	0	1	101	pearson
A5 strain.xlsx	NS	model3	N18.1	N18	1	N	1	0.114588	101	pearson
A5 strain.xlsx	NS	model3	N18.1	N18	1	N	2	-0.495251	101	pearson
A5 strain.xlsx	NS	model3	N18.1	N18	1	N	3	-0.0874962	101	pearson
A5 strain.xlsx	NS	model3	N18.1	N18	1	N	4	0.0981545	101	pearson
A5 strain.xlsx	NS	model3	N18.1	N18	1	N	5	0.0136241	101	pearson
A5 strain.xlsx	NS	model3	N18.1	N18	1	N	6	-0.0933331	101	pearson
A5 strain.xlsx	NS	model3	N18.1	N18	1	N	7	-0.285472	101	pearson
A5 strain.xlsx	NS	model3	N18.1	N18	1	N	8	-0.0852773	101	pearson
A5 strain.xlsx	NS	model3	N18.1	N18	1	N	9	0.247063	101	pearson
A5 strain.xlsx	NS	model3	N18.1	N18	1	N	10	0.131643	101	pearson
A5 strain.xlsx	NS	model3	N18.2	N18	2	N	0	1	101	pearson
A5 strain.xlsx	NS	model3	N18.2	N18	2	N	1	-0.102044	101	pearson
A5 strain.xlsx	NS	model3	N18.2	N18	2	N	2	-0.344751	101	pearson
A5 strain.xlsx	NS	model3	N18.2	N18	2	N	3	0.147193	101	pearson
A5 strain.xlsx	NS	model3	N18.2	N18	2	N	4	-0.056604	101	pearson
A5 strain.xlsx	NS	model3	N18.2	N18	2	N	5	-0.0228474	101	pearson
A5 strain.xlsx	NS	model3	N18.2	N18	2	N	6	-0.0509681	101	pearson
A5 strain.xlsx	NS	model3	N18.2	N18	2	N	7	-0.0853993	101	pearson
A5 strain.xlsx	NS	model3	N18.2	N18	2	N	8	-0.150702	101	pearson
A5 strain.xlsx	NS	model3	N18.2	N18	2	N	9	0.0591931	101	pearson
A5 strain.xlsx	NS	model3	N18.2	N18	2	N	10	0.159161	101	pearson
A5 strain.xlsx	NS	model3	N19.1	N19	1	N	0	1	101	pearson
A5 strain.xlsx	NS	model3	N19.1	N19	1	N	1	-0.0169631	101	pearson
A5 strain.xlsx	NS	model3	N19.1	N19	1	N	2	-0.324384	101	pearson
A5 strain.xlsx	NS	model3	N19.1	N19	1	N	3	-0.222586	101	pearson
A5 strain.xlsx	NS	model3	N19.1	N19	1	N	4	-0.0582381	101	pearson
A5 strain.xlsx	NS	model3	N19.1	N19	1	N	5	0.111529	101	pearson
A5 strain.xlsx	NS	model3	N19.1	N19	1	N	6	-0.017699	101	pearson
A5 strain.xlsx	NS	model3	N19.1	N19	1	N	7	0.0289712	101	pearson
A5 strain.xlsx	NS	model3	N19.1	N19	1	N	8	-0.155543	101	pearson
A5 strain.xlsx	NS	model3	N19.1	N19	1	N	9	0.146356	101	pearson
A5 strain.xlsx	NS	model3	N19.1	N19	1	N	10	0.148285	101	pearson
A5 strain.xlsx	NS	model3	N19.2	N19	2	N	0	1	101	pearson
A5 strain.xlsx	NS	model3	N19.2	N19	2	N	1	-0.0260089	101	pearson
A5 strain.xlsx	NS	model3	N19.2	N19	2	N	2	-0.204539	101	pearson
A5 strain.xlsx	NS	model3	N19.2	N19	2	N	3	-0.256151	101	pearson
A5 strain.xlsx	NS	model3	N19.2	N19	2	N	4	-0.13015	101	pearson
A5 strain.xlsx	NS	model3	N19.2	N19	2	N	5	0.158557	101	pearson
A5 strain.xlsx	NS	model3	N19.2	N19	2	N	6	-0.0117127	101	pearson
A5 strain.xlsx	NS	model3	N19.2	N19	2	N	7	-0.168606	101	pearson
A5 strain.xlsx	NS	model3	N19.2	N19	2	N	8	-0.153944	101	pearson
A5 strain.xlsx	NS	model3	N19.2	N19	2	N	9	0.143725	101	pearson
A5 strain.xlsx	NS	model3	N19.2	N19	2	N	10	0.241546	101	pearson
A5 strain.xlsx	NS	model3	N2.1	N2	1	N	0	1	101	pearson
A5 strain.xlsx	NS	model3	N2.1	N2	1	N	1	-0.0565339	101	pearson
A5 strain.xlsx	NS	model3	N2.1	N2	1	N	2	-0.112528	101	pearson
A5 strain.xlsx	NS	model3	N2.1	N2	1	N	3	-0.0656563	101	pearson
A5 strain.xlsx	NS	model3	N2.1	N2	1	N	4	-0.299757	101	pearson
A5 strain.xlsx	NS	model3	N2.1	N2	1	N	5	-0.103501	101	pearson
A5 strain.xlsx	NS	model3	N2.1	N2	1	N	6	-0.0858294	101	pearson
A5 strain.xlsx	NS	model3	N2.1	N2	1	N	7	0.145223	101	pearson
A5 strain.xlsx	NS	model3	N2.1	N2	1	N	8	-0.123295	101	pearson
A5 strain.xlsx	NS	model3	N2.1	N2	1	N	9	0.116592	101	pearson
A5 strain.xlsx	NS	model3	N2.1	N2	1	N	10	0.192958	101	pearson
A5 strain.xlsx	NS	model3	N2.2	N2	2	N	0	1	101	pearson
A5 strain.xlsx	NS	model3	N2.2	N2	2	N	1	0.186752	101	pearson
A5 strain.xlsx	NS	model3	N2.2	N2	2	N	2	-0.193011	101	pearson
A5 strain.xlsx	NS	model3	N2.2	N2	2	N	3	-0.195182	101	pearson
A5 strain.xlsx	NS	model3	N2.2	N2	2	N	4	-0.326866	101	pearson
A5 strain.xlsx	NS	model3	N2.2	N2	2	N	5	-0.256297	101	pearson
A5 strain.xlsx	NS	model3	N2.2	N2	2	N	6	0.0261649	101	pearson
A5 strain.xlsx	NS	model3	N2.2	N2	2	N	7	0.163878	101	pearson
A5 strain.xlsx	NS	model3	N2.2	N2	2	N	8	-0.0929966	101	pearson
A5 strain.xlsx	NS	model3	N2.2	N2	2	N	9	0.0671955	101	pearson
A5 strain.xlsx	NS	model3	N2.2	N2	2	N	10	0.156832	101	pearson
A5 strain.xlsx	NS	model3	N3.1	N3	1	N	0	1	101	pearson
A5 strain.xlsx	NS	model3	N3.1	N3	1	N	1	-0.0495205	101	pearson
A5 strain.xlsx	NS	model3	N3.1	N3	1	N	2	-0.375565	101	pearson
A5 strain.xlsx	NS	model3	N3.1	N3	1	N	3	-0.105928	101	pearson
A5 strain.xlsx	NS	model3	N3.1	N3	1	N	4	-0.099367	101	pearson
A5 strain.xlsx	NS	model3	N3.1	N3	1	N	5	-0.0135636	101	pearson
A5 strain.xlsx	NS	model3	N3.1	N3	1	N	6	0.178663	101	pearson
A5 strain.xlsx	NS	model3	N3.1	N3	1	N	7	0.0149345	101	pearson
A5 strain.xlsx	NS	model3	N3.1	N3	1	N	8	-0.157592	101	pearson
A5 strain.xlsx	NS	model3	N3.1	N3	1	N	9	0.144377	101	pearson
A5 strain.xlsx	NS	model3	N3.1	N3	1	N	10	0.0725777	101	pearson
A5 strain.xlsx	NS	model3	N3.2	N3	2	N	0	1	101	pearson
A5 strain.xlsx	NS	model3	N3.2	N3	2	N	1	0.0269359	101	pearson
A5 strain.xlsx	NS	model3	N3.2	N3	2	N	2	-0.372111	101	pearson
A5 strain.xlsx	NS	model3	N3.2	N3	2	N	3	-0.16967	101	pearson
A5 strain.xlsx	NS	model3	N3.2	N3	2	N	4	-0.134422	101	pearson
A5 strain.xlsx	NS	model3	N3.2	N3	2	N	5	0.0634938	101	pearson
A5 strain.xlsx	NS	model3	N3.2	N3	2	N	6	0.0536583	101	pearson
A5 strain.xlsx	NS	model3	N3.2	N3	2	N	7	0.0681347	101	pearson
A5 strain.xlsx	NS	model3	N3.2	N3	2	N	8	-0.0912366	101	pearson
A5 strain.xlsx	NS	model3	N3.2	N3	2	N	9	-0.0256612	101	pearson
A5 strain.xlsx	NS	model3	N3.2	N3	2	N	10	0.114875	101	pearson
A5 strain.xlsx	NS	model3	N4.1	N4	1	N	0	1	101	pearson
A5 strain.xlsx	NS	model3	N4.1	N4	1	N	1	-0.197962	101	pearson
A5 strain.xlsx	NS	model3	N4.1	N4	1	N	2	-0.263882	101	pearson
A5 strain.xlsx	NS	model3	N4.1	N4	1	N	3	0.0172488	101	pearson
A5 strain.xlsx	NS	model3	N4.1	N4	1	N	4	-0.184495	101	pearson
A5 strain.xlsx	NS	model3	N4.1	N4	1	N	5	0.0110575	101	pearson
A5 strain.xlsx	NS	model3	N4.1	N4	1	N	6	0.182914	101	pearson
A5 strain.xlsx	NS	model3	N4.1	N4	1	N	7	-0.0372082	101	pearson
A5 strain.xlsx	NS	model3	N4.1	N4	1	N	8	-0.16342	101	pearson
A5 strain.xlsx	NS	model3	N4.1	N4	1	N	9	0.146009	101	pearson
A5 strain.xlsx	NS	model3	N4.1	N4	1	N	10	-0.017808	101	pearson
A5 strain.xlsx	NS	model3	N4.2	N4	2	N	0	1	101	pearson
A5 strain.xlsx	NS	model3	N4.2	N4	2	N	1	-0.184686	101	pearson
A5 strain.xlsx	NS	model3	N4.2	N4	2	N	2	-0.244599	101	pearson
A5 strain.xlsx	NS	model3	N4.2	N4	2	N	3	-0.101955	101	pearson
A5 strain.xlsx	NS	model3	N4.2	N4	2	N	4	-0.117214	101	pearson
A5 strain.xlsx	NS	model3	N4.2	N4	2	N	5	0.0769949	101	pearson
A5 strain.xlsx	NS	model3	N4.2	N4	2	N	6	0.119872	101	pearson
A5 strain.xlsx	NS	model3	N4.2	N4	2	N	7	0.00907	101	pearson
A5 strain.xlsx	NS	model3	N4.2	N4	2	N	8	-0.0984483	101	pearson
A5 strain.xlsx	NS	model3	N4.2	N4	2	N	9	0.0739371	101	pearson
A5 strain.xlsx	NS	model3	N4.2	N4	2	N	10	-0.113129	101	pearson
A5 strain.xlsx	NS	model3	N5.1	N5	1	N	0	1	101	pearson
A5 strain.xlsx	NS	model3	N5.1	N5	1	N	1	-0.157437	101	pearson
A5 strain.xlsx	NS	model3	N5.1	N5	1	N	2	-0.244275	101	pearson
A5 strain.xlsx	NS	model3	N5.1	N5	1	N	3	0.089572	101	pearson
A5 strain.xlsx	NS	model3	N5.1	N5	1	N	4	-0.19225	101	pearson
A5 strain.xlsx	NS	model3	N5.1	N5	1	N	5	-0.018846	101	pearson
A5 strain.xlsx	NS	model3	N5.1	N5	1	N	6	0.0712085	101	pearson
A5 strain.xlsx	NS	model3	N5.1	N5	1	N	7	0.0493115	101	pearson
A5 strain.xlsx	NS	model3	N5.1	N5	1	N	8	-0.304671	101	pearson
A5 strain.xlsx	NS	model3	N5.1	N5	1	N	9	0.146634	101	pearson
A5 strain.xlsx	NS	model3	N5.1	N5	1	N	10	0.24816	101	pearson
A5 strain.xlsx	NS	model3	N5.2	N5	2	N	0	1	101	pearson
A5 strain.xlsx	NS	model3	N5.2	N5	2	N	1	0.207424	101	pearson
A5 strain.xlsx	NS	model3	N5.2	N5	2	N	2	0.0211834	101	pearson
A5 strain.xlsx	NS	model3	N5.2	N5	2	N	3	-0.276603	101	pearson
A5 strain.xlsx	NS	model3	N5.2	N5	2	N	4	-0.450454	101	pearson
A5 strain.xlsx	NS	model3	N5.2	N5	2	N	5	-0.129672	101	pearson
A5 strain.xlsx	NS	model3	N5.2	N5	2	N	6	-0.212847	101	pearson
A5 strain.xlsx	NS	model3	N5.2	N5	2	N	7	0.150305	101	pearson
A5 strain.xlsx	NS	model3	N5.2	N5	2	N	8	0.0151618	101	pearson
A5 strain.xlsx	NS	model3	N5.2	N5	2	N	9	0.204178	101	pearson
A5 strain.xlsx	NS	model3	N5.2	N5	2	N	10	0.220298	101	pearson
A5 strain.xlsx	NS	model3	N6.1	N6	1	N	0	1	101	pearson
A5 strain.xlsx	NS	model3	N6.1	N6	1	N	1	0.206035	101	pearson
A5 strain.xlsx	NS	model3	N6.1	N6	1	N	2	-0.361248	101	pearson
A5 strain.xlsx	NS	model3	N6.1	N6	1	N	3	-0.259709	101	pearson
A5 strain.xlsx	NS	model3	N6.1	N6	1	N	4	-0.228973	101	pearson
A5 strain.xlsx	NS	model3	N6.1	N6	1	N	5	-0.00548815	101	pearson
A5 strain.xlsx	NS	model3	N6.1	N6	1	N	6	0.0598296	101	pearson
A5 strain.xlsx	NS	model3	N6.1	N6	1	N	7	-0.0108112	101	pearson
A5 strain.xlsx	NS	model3	N6.1	N6	1	N	8	0.0683372	101	pearson
A5 strain.xlsx	NS	model3	N6.1	N6	1	N	9	0.0529745	101	pearson
A5 strain.xlsx	NS	model3	N6.1	N6	1	N	10	0.0635658	101	pearson
A5 strain.xlsx	NS	model3	N6.2	N6	2	N	0	1	101	pearson
A5 strain.xlsx	NS	model3	N6.2	N6	2	N	1	0.0602729	101	pearson
A5 strain.xlsx	NS	model3	N6.2	N6	2	N	2	-0.307263	101	pearson
A5 strain.xlsx	NS	model3	N6.2	N6	2	N	3	-0.155245	101	pearson
A5 strain.xlsx	NS	model3	N6.2	N6	2	N	4	-0.160666	101	pearson
A5 strain.xlsx	NS	model3	N6.2	N6	2	N	5	-0.0413465	101	pearson
A5 strain.xlsx	NS	model3	N6.2	N6	2	N	6	0.0980976	101	pearson
A5 strain.xlsx	NS	model3	N6.2	N6	2	N	7	0.0375323	101	pearson
A5 strain.xlsx	NS	model3	N6.2	N6	2	N	8	-0.111546	101	pearson
A5 strain.xlsx	NS	model3	N6.2	N6	2	N	9	-0.0171767	101	pearson
A5 strain.xlsx	NS	model3	N6.2	N6	2	N	10	0.103906	101	pearson
A5 strain.xlsx	NS	model3	N7.1	N7	1	N	0	1	101	pearson
A5 strain.xlsx	NS	model3	N7.1	N7	1	N	1	-0.0390391	101	pearson
A5 strain.xlsx	NS	model3	N7.1	N7	1	N	2	-0.148658	101	pearson
A5 strain.xlsx	NS	model3	N7.1	N7	1	N	3	-0.150301	101	pearson
A5 strain.xlsx	NS	model3	N7.1	N7	1	N	4	-0.230529	101	pearson
A5 strain.xlsx	NS	model3	N7.1	N7	1	N	5	-0.128221	101	pearson
A5 strain.xlsx	NS	model3	N7.1	N7	1	N	6	0.11876	101	pearson
A5 strain.xlsx	NS	model3	N7.1	N7	1	N	7	0.220114	101	pearson
A5 strain.xlsx	NS	model3	N7.1	N7	1	N	8	-0.0517927	101	pearson
A5 strain.xlsx	NS	model3	N7.1	N7	1	N	9	0.0115696	101	pearson
A5 strain.xlsx	NS	model3	N7.1	N7	1	N	10	-0.0347291	101	pearson
A5 strain.xlsx	NS	model3	N7.2	N7	2	N	0	1	101	pearson
A5 strain.xlsx	NS	model3	N7.2	N7	2	N	1	0.0670089	101	pearson
A5 strain.xlsx	NS	model3	N7.2	N7	2	N	2	-0.238877	101	pearson
A5 strain.xlsx	NS	model3	N7.2	N7	2	N	3	-0.053152	101	pearson
A5 strain.xlsx	NS	model3	N7.2	N7	2	N	4	-0.294218	101	pearson
A5 strain.xlsx	NS	model3	N7.2	N7	2	N	5	-0.137524	101	pearson
A5 strain.xlsx	NS	model3	N7.2	N7	2	N	6	0.18201	101	pearson
A5 strain.xlsx	NS	model3	N7.2	N7	2	N	7	0.0321393	101	pearson
A5 strain.xlsx	NS	model3	N7.2	N7	2	N	8	-0.0188938	101	pearson
A5 strain.xlsx	NS	model3	N7.2	N7	2	N	9	0.0812978	101	pearson
A5 strain.xlsx	NS	model3	N7.2	N7	2	N	10	-0.0622139	101	pearson
A5 strain.xlsx	NS	model3	N8.1	N8	1	N	0	1	101	pearson
A5 strain.xlsx	NS	model3	N8.1	N8	1	N	1	-0.01861	101	pearson
A5 strain.xlsx	NS	model3	N8.1	N8	1	N	2	-0.0710211	101	pearson
A5 strain.xlsx	NS	model3	N8.1	N8	1	N	3	-0.196219	101	pearson
A5 strain.xlsx	NS	model3	N8.1	N8	1	N	4	-0.344096	101	pearson
A5 strain.xlsx	NS	model3	N8.1	N8	1	N	5	0.0515371	101	pearson
A5 strain.xlsx	NS	model3	N8.1	N8	1	N	6	-0.0762182	101	pearson
A5 strain.xlsx	NS	model3	N8.1	N8	1	N	7	-0.010657	101	pearson
A5 strain.xlsx	NS	model3	N8.1	N8	1	N	8	0.10732	101	pearson
A5 strain.xlsx	NS	model3	N8.1	N8	1	N	9	-0.0297654	101	pearson
A5 strain.xlsx	NS	model3	N8.1	N8	1	N	10	0.249307	101	pearson
A5 strain.xlsx	NS	model3	N8.2	N8	2	N	0	1	101	pearson
A5 strain.xlsx	NS	model3	N8.2	N8	2	N	1	0.127755	101	pearson
A5 strain.xlsx	NS	model3	N8.2	N8	2	N	2	-0.161061	101	pearson
A5 strain.xlsx	NS	model3	N8.2	N8	2	N	3	-0.274408	101	pearson
A5 strain.xlsx	NS	model3	N8.2	N8	2	N	4	-0.270184	101	pearson
A5 strain.xlsx	NS	model3	N8.2	N8	2	N	5	-0.0884219	101	pearson
A5 strain.xlsx	NS	model3	N8.2	N8	2	N	6	-0.0485916	101	pearson
A5 strain.xlsx	NS	model3	N8.2	N8	2	N	7	0.0868592	101	pearson
A5 strain.xlsx	NS	model3	N8.2	N8	2	N	8	0.0241533	101	pearson
A5 strain.xlsx	NS	model3	N8.2	N8	2	N	9	0.0192853	101	pearson
A5 strain.xlsx	NS	model3	N8.2	N8	2	N	10	0.193027	101	pearson
A5 strain.xlsx	NS	model3	N9.1	N9	1	N	0	1	101	pearson
A5 strain.xlsx	NS	model3	N9.1	N9	1	N	1	-0.0154917	101	pearson
A5 strain.xlsx	NS	model3	N9.1	N9	1	N	2	-0.0306536	101	pearson
A5 strain.xlsx	NS	model3	N9.1	N9	1	N	3	-0.195874	101	pearson
A5 strain.xlsx	NS	model3	N9.1	N9	1	N	4	-0.1453	101	pearson
A5 strain.xlsx	NS	model3	N9.1	N9	1	N	5	-0.155714	101	pearson
A5 strain.xlsx	NS	model3	N9.1	N9	1	N	6	-0.0735009	101	pearson
A5 strain.xlsx	NS	model3	N9.1	N9	1	N	7	-0.229748	101	pearson
A5 strain.xlsx	NS	model3	N9.1	N9	1	N	8	-0.0145357	101	pearson
A5 strain.xlsx	NS	model3	N9.1	N9	1	N	9	0.158305	101	pearson
A5 strain.xlsx	NS	model3	N9.1	N9	1	N	10	0.135749	101	pearson
A5 strain.xlsx	NS	model3	N9.2	N9	2	N	0	1	101	pearson
A5 strain.xlsx	NS	model3	N9.2	N9	2	N	1	0.113501	101	pearson
A5 strain.xlsx	NS	model3	N9.2	N9	2	N	2	0.00594866	101	pearson
A5 strain.xlsx	NS	model3	N9.2	N9	2	N	3	-0.156338	101	pearson
A5 strain.xlsx	NS	model3	N9.2	N9	2	N	4	-0.297731	101	pearson
A5 strain.xlsx	NS	model3	N9.2	N9	2	N	5	-0.240143	101	pearson
A5 strain.xlsx	NS	model3	N9.2	N9	2	N	6	-0.150723	101	pearson
A5 strain.xlsx	NS	model3	N9.2	N9	2	N	7	-0.226197	101	pearson
A5 strain.xlsx	NS	model3	N9.2	N9	2	N	8	-0.0717728	101	pearson
A5 strain.xlsx	NS	model3	N9.2	N9	2	N	9	0.218094	101	pearson
A5 strain.xlsx	NS	model3	N9.2	N9	2	N	10	0.213554	101	pearson
A5 strain.xlsx	NS	model3	S1.1	S1	1	S	0	1	101	pearson
A5 strain.xlsx	NS	model3	S1.1	S1	1	S	1	0.554444	101	pearson
A5 strain.xlsx	NS	model3	S1.1	S1	1	S	2	0.158736	101	pearson
A5 strain.xlsx	NS	model3	S1.1	S1	1	S	3	-0.16054	101	pearson
A5 strain.xlsx	NS	model3	S1.1	S1	1	S	4	-0.557332	101	pearson
A5 strain.xlsx	NS	model3	S1.1	S1	1	S	5	-0.697177	101	pearson
A5 strain.xlsx	NS	model3	S1.1	S1	1	S	6	-0.55544	101	pearson
A5 strain.xlsx	NS	model3	S1.1	S1	1	S	7	-0.158621	101	pearson
A5 strain.xlsx	NS	model3	S1.1	S1	1	S	8	0.118759	101	pearson
A5 strain.xlsx	NS	model3	S1.1	S1	1	S	9	0.397588	101	pearson
A5 strain.xlsx	NS	model3	S1.1	S1	1	S	10	0.540657	101	pearson
A5 strain.xlsx	NS	model3	S1.2	S1	2	S	0	1	101	pearson
A5 strain.xlsx	NS	model3	S1.2	S1	2	S	1	0.283661	101	pearson
A5 strain.xlsx	NS	model3	S1.2	S1	2	S	2	0.0446253	101	pearson
A5 strain.xlsx	NS	model3	S1.2	S1	2	S	3	-0.10875	101	pearson
A5 strain.xlsx	NS	model3	S1.2	S1	2	S	4	-0.389972	101	pearson
A5 strain.xlsx	NS	model3	S1.2	S1	2	S	5	-0.49003	101	pearson
A5 strain.xlsx	NS	model3	S1.2	S1	2	S	6	-0.307919	101	pearson
A5 strain.xlsx	NS	model3	S1.2	S1	2	S	7	-0.133454	101	pearson
A5 strain.xlsx	NS	model3	S1.2	S1	2	S	8	0.0100836	101	pearson
A5 strain.xlsx	NS	model3	S1.2	S1	2	S	9	0.318824	101	pearson
A5 strain.xlsx	NS	model3	S1.2	S1	2	S	10	0.392582	101	pearson
A5 strain.xlsx	NS	model3	S10.1	S10	1	S	0	1	101	pearson
A5 strain.xlsx	NS	model3	S10.1	S10	1	S	1	0.282835	101	pearson
A5 strain.xlsx	NS	model3	S10.1	S10	1	S	2	-0.0289842	101	pearson
A5 strain.xlsx	NS	model3	S10.1	S10	1	S	3	-0.221799	101	pearson
A5 strain.xlsx	NS	model3	S10.1	S10	1	S	4	-0.344437	101	pearson
A5 strain.xlsx	NS	model3	S10.1	S10	1	S	5	-0.251639	101	pearson
A5 strain.xlsx	NS	model3	S10.1	S10	1	S	6	-0.0613644	101	pearson
A5 strain.xlsx	NS	model3	S10.1	S10	1	S	7	-0.120153	101	pearson
A5 strain.xlsx	NS	model3	S10.1	S10	1	S	8	-0.150544	101	pearson
A5 strain.xlsx	NS	model3	S10.1	S10	1	S	9	0.265335	101	pearson
A5 strain.xlsx	NS	model3	S10.1	S10	1	S	10	0.18184	101	pearson
A5 strain.xlsx	NS	model3	S10.2	S10	2	S	0	1	101	pearson
A5 strain.xlsx	NS	model3	S10.2	S10	2	S	1	0.0515895	101	pearson
A5 strain.xlsx	NS	model3	S10.2	S10	2	S	2	0.0556078	101	pearson
A5 strain.xlsx	NS	model3	S10.2	S10	2	S	3	-0.123576	101	pearson
A5 strain.xlsx	NS	model3	S10.2	S10	2	S	4	-0.278693	101	pearson
A5 strain.xlsx	NS	model3	S10.2	S10	2	S	5	-0.229911	101	pearson
A5 strain.xlsx	NS	model3	S10.2	S10	2	S	6	-0.202577	101	pearson
A5 strain.xlsx	NS	model3	S10.2	S10	2	S	7	-0.105568	101	pearson
A5 strain.xlsx	NS	model3	S10.2	S10	2	S	8	0.0362551	101	pearson
A5 strain.xlsx	NS	model3	S10.2	S10	2	S	9	0.293137	101	pearson
A5 strain.xlsx	NS	model3	S10.2	S10	2	S	10	0.115874	101	pearson
A5 strain.xlsx	NS	model3	S11.1	S11	1	S	0	1	101	pearson
A5 strain.xlsx	NS	model3	S11.1	S11	1	S	1	0.43056	101	pearson
A5 strain.xlsx	NS	model3	S11.1	S11	1	S	2	0.0710692	101	pearson
A5 strain.xlsx	NS	model3	S11.1	S11	1	S	3	-0.200777	101	pearson
A5 strain.xlsx	NS	model3	S11.1	S11	1	S	4	-0.563195	101	pearson
A5 strain.xlsx	NS	model3	S11.1	S11	1	S	5	-0.449249	101	pearson
A5 strain.xlsx	NS	model3	S11.1	S11	1	S	6	-0.265616	101	pearson
A5 strain.xlsx	NS	model3	S11.1	S11	1	S	7	-0.167586	101	pearson
A5 strain.xlsx	NS	model3	S11.1	S11	1	S	8	0.287467	101	pearson
A5 strain.xlsx	NS	model3	S11.1	S11	1	S	9	0.407918	101	pearson
A5 strain.xlsx	NS	model3	S11.1	S11	1	S	10	0.296113	101	pearson
A5 strain.xlsx	NS	model3	S11.2	S11	2	S	0	1	101	pearson
A5 strain.xlsx	NS	model3	S11.2	S11	2	S	1	0.449464	101	pearson
A5 strain.xlsx	NS	model3	S11.2	S11	2	S	2	0.148961	101	pearson
A5 strain.xlsx	NS	model3	S11.2	S11	2	S	3	-0.233447	101	pearson
A5 strain.xlsx	NS	model3	S11.2	S11	2	S	4	-0.582572	101	pearson
A5 strain.xlsx	NS	model3	S11.2	S11	2	S	5	-0.457093	101	pearson
A5 strain.xlsx	NS	model3	S11.2	S11	2	S	6	-0.437896	101	pearson
A5 strain.xlsx	NS	model3	S11.2	S11	2	S	7	-0.103834	101	pearson
A5 strain.xlsx	NS	model3	S11.2	S11	2	S	8	0.206838	101	pearson
A5 strain.xlsx	NS	model3	S11.2	S11	2	S	9	0.366265	101	pearson
A5 strain.xlsx	NS	model3	S11.2	S11	2	S	10	0.377071	101	pearson
A5 strain.xlsx	NS	model3	S12.1	S12	1	S	0	1	101	pearson
A5 strain.xlsx	NS	model3	S12.1	S12	1	S	1	0.193198	101	pearson
A5 strain.xlsx	NS	model3	S12.1	S12	1	S	2	-0.00311898	101	pearson
A5 strain.xlsx	NS	model3	S12.1	S12	1	S	3	-0.135305	101	pearson
A5 strain.xlsx	NS	model3	S12.1	S12	1	S	4	-0.369014	101	pearson
A5 strain.xlsx	NS	model3	S12.1	S12	1	S	5	-0.35851	101	pearson
A5 strain.xlsx	NS	model3	S12.1	S12	1	S	6	-0.244095	101	pearson
A5 strain.xlsx	NS	model3	S12.1	S12	1	S	7	-0.215488	101	pearson
A5 strain.xlsx	NS	model3	S12.1	S12	1	S	8	0.190186	101	pearson
A5 strain.xlsx	NS	model3	S12.1	S12	1	S	9	0.380182	101	pearson
A5 strain.xlsx	NS	model3	S12.1	S12	1	S	10	0.287154	101	pearson
A5 strain.xlsx	NS	model3	S12.2	S12	2	S	0	1	101	pearson
A5 strain.xlsx	NS	model3	S12.2	S12	2	S	1	0.393015	101	pearson
A5 strain.xlsx	NS	model3	S12.2	S12	2	S	2	-0.0857904	101	pearson
A5 strain.xlsx	NS	model3	S12.2	S12	2	S	3	-0.328791	101	pearson
A5 strain.xlsx	NS	model3	S12.2	S12	2	S	4	-0.387485	101	pearson
A5 strain.xlsx	NS	model3	S12.2	S12	2	S	5	-0.3073	101	pearson
A5 strain.xlsx	NS	model3	S12.2	S12	2	S	6	-0.190854	101	pearson
A5 strain.xlsx	NS	model3	S12.2	S12	2	S	7	-0.154039	101	pearson
A5 strain.xlsx	NS	model3	S12.2	S12	2	S	8	0.051612	101	pearson
A5 strain.xlsx	NS	model3	S12.2	S12	2	S	9	0.445057	101	pearson
A5 strain.xlsx	NS	model3	S12.2	S12	2	S	10	0.378631	101	pearson
A5 strain.xlsx	NS	model3	S13.1	S13	1	S	0	1	101	pearson
A5 strain.xlsx	NS	model3	S13.1	S13	1	S	1	0.596808	101	pearson
A5 strain.xlsx	NS	model3	S13.1	S13	1	S	2	-0.0565672	101	pearson
A5 strain.xlsx	NS	model3	S13.1	S13	1	S	3	-0.489409	101	pearson
A5 strain.xlsx	NS	model3	S13.1	S13	1	S	4	-0.627414	101	pearson
A5 strain.xlsx	NS	model3	S13.1	S13	1	S	5	-0.528297	101	pearson
A5 strain.xlsx	NS	model3	S13.1	S13	1	S	6	-0.160974	101	pearson
A5 strain.xlsx	NS	model3	S13.1	S13	1	S	7	0.234846	101	pearson
A5 strain.xlsx	NS	model3	S13.1	S13	1	S	8	0.393782	101	pearson
A5 strain.xlsx	NS	model3	S13.1	S13	1	S	9	0.312073	101	pearson
A5 strain.xlsx	NS	model3	S13.1	S13	1	S	10	0.201556	101	pearson
A5 strain.xlsx	NS	model3	S13.2	S13	2	S	0	1	101	pearson
A5 strain.xlsx	NS	model3	S13.2	S13	2	S	1	0.170461	101	pearson
A5 strain.xlsx	NS	model3	S13.2	S13	2	S	2	-0.0598055	101	pearson
A5 strain.xlsx	NS	model3	S13.2	S13	2	S	3	-0.383527	101	pearson
A5 strain.xlsx	NS	model3	S13.2	S13	2	S	4	-0.380793	101	pearson
A5 strain.xlsx	NS	model3	S13.2	S13	2	S	5	-0.146484	101	pearson
A5 strain.xlsx	NS	model3	S13.2	S13	2	S	6	0.0292311	101	pearson
A5 strain.xlsx	NS	model3	S13.2	S13	2	S	7	-0.0194952	101	pearson
A5 strain.xlsx	NS	model3	S13.2	S13	2	S	8	0.220857	101	pearson
A5 strain.xlsx	NS	model3	S13.2	S13	2	S	9	0.16151	101	pearson
A5 strain.xlsx	NS	model3	S13.2	S13	2	S	10	0.0754733	101	pearson
A5 strain.xlsx	NS	model3	S14.1	S14	1	S	0	1	101	pearson
A5 strain.xlsx	NS	model3	S14.1	S14	1	S	1	0.619827	101	pearson
A5 strain.xlsx	NS	model3	S14.1	S14	1	S	2	0.0924057	101	pearson
A5 strain.xlsx	NS	model3	S14.1	S14	1	S	3	-0.379611	101	pearson
A5 strain.xlsx	NS	model3	S14.1	S14	1	S	4	-0.529707	101	pearson
A5 strain.xlsx	NS	model3	S14.1	S14	1	S	5	-0.560399	101	pearson
A5 strain.xlsx	NS	model3	S14.1	S14	1	S	6	-0.422407	101	pearson
A5 strain.xlsx	NS	model3	S14.1	S14	1	S	7	-0.189301	101	pearson
A5 strain.xlsx	NS	model3	S14.1	S14	1	S	8	0.178024	101	pearson
A5 strain.xlsx	NS	model3	S14.1	S14	1	S	9	0.467323	101	pearson
A5 strain.xlsx	NS	model3	S14.1	S14	1	S	10	0.511136	101	pearson
A5 strain.xlsx	NS	model3	S14.2	S14	2	S	0	1	101	pearson
A5 strain.xlsx	NS	model3	S14.2	S14	2	S	1	0.183422	101	pearson
A5 strain.xlsx	NS	model3	S14.2	S14	2	S	2	0.00138412	101	pearson
A5 strain.xlsx	NS	model3	S14.2	S14	2	S	3	-0.284522	101	pearson
A5 strain.xlsx	NS	model3	S14.2	S14	2	S	4	-0.279717	101	pearson
A5 strain.xlsx	NS	model3	S14.2	S14	2	S	5	-0.293484	101	pearson
A5 strain.xlsx	NS	model3	S14.2	S14	2	S	6	-0.228613	101	pearson
A5 strain.xlsx	NS	model3	S14.2	S14	2	S	7	-0.0330017	101	pearson
A5 strain.xlsx	NS	model3	S14.2	S14	2	S	8	0.0657344	101	pearson
A5 strain.xlsx	NS	model3	S14.2	S14	2	S	9	0.365359	101	pearson
A5 strain.xlsx	NS	model3	S14.2	S14	2	S	10	0.193654	101	pearson
A5 strain.xlsx	NS	model3	S15.1	S15	1	S	0	1	101	pearson
A5 strain.xlsx	NS	model3	S15.1	S15	1	S	1	0.271763	101	pearson
A5 strain.xlsx	NS	model3	S15.1	S15	1	S	2	-0.0367429	101	pearson
A5 strain.xlsx	NS	model3	S15.1	S15	1	S	3	-0.316399	101	pearson
A5 strain.xlsx	NS	model3	S15.1	S15	1	S	4	-0.393348	101	pearson
A5 strain.xlsx	NS	model3	S15.1	S15	1	S	5	-0.363367	101	pearson
A5 strain.xlsx	NS	model3	S15.1	S15	1	S	6	-0.211699	101	pearson
A5 strain.xlsx	NS	model3	S15.1	S15	1	S	7	-0.0498154	101	pearson
A5 strain.xlsx	NS	model3	S15.1	S15	1	S	8	0.272604	101	pearson
A5 strain.xlsx	NS	model3	S15.1	S15	1	S	9	0.444009	101	pearson
A5 strain.xlsx	NS	model3	S15.1	S15	1	S	10	0.252373	101	pearson
A5 strain.xlsx	NS	model3	S15.2	S15	2	S	0	1	101	pearson
A5 strain.xlsx	NS	model3	S15.2	S15	2	S	1	0.457604	101	pearson
A5 strain.xlsx	NS	model3	S15.2	S15	2	S	2	-0.0046322	101	pearson
A5 strain.xlsx	NS	model3	S15.2	S15	2	S	3	-0.314524	101	pearson
A5 strain.xlsx	NS	model3	S15.2	S15	2	S	4	-0.519237	101	pearson
A5 strain.xlsx	NS	model3	S15.2	S15	2	S	5	-0.547552	101	pearson
A5 strain.xlsx	NS	model3	S15.2	S15	2	S	6	-0.262051	101	pearson
A5 strain.xlsx	NS	model3	S15.2	S15	2	S	7	-0.126275	101	pearson
A5 strain.xlsx	NS	model3	S15.2	S15	2	S	8	0.235745	101	pearson
A5 strain.xlsx	NS	model3	S15.2	S15	2	S	9	0.582394	101	pearson
A5 strain.xlsx	NS	model3	S15.2	S15	2	S	10	0.53929	101	pearson
A5 strain.xlsx	NS	model3	S16.1	S16	1	S	0	1	101	pearson
A5 strain.xlsx	NS	model3	S16.1	S16	1	S	1	0.459281	101	pearson
A5 strain.xlsx	NS	model3	S16.1	S16	1	S	2	-0.14174	101	pearson
A5 strain.xlsx	NS	model3	S16.1	S16	1	S	3	-0.436929	101	pearson
A5 strain.xlsx	NS	model3	S16.1	S16	1	S	4	-0.508069	101	pearson
A5 strain.xlsx	NS	model3	S16.1	S16	1	S	5	-0.28751	101	pearson
A5 strain.xlsx	NS	model3	S16.1	S16	1	S	6	0.0458498	101	pearson
A5 strain.xlsx	NS	model3	S16.1	S16	1	S	7	0.157554	101	pearson
A5 strain.xlsx	NS	model3	S16.1	S16	1	S	8	0.145481	101	pearson
A5 strain.xlsx	NS	model3	S16.1	S16	1	S	9	0.253767	101	pearson
A5 strain.xlsx	NS	model3	S16.1	S16	1	S	10	0.109261	101	pearson
A5 strain.xlsx	NS	model3	S16.2	S16	2	S	0	1	101	pearson
A5 strain.xlsx	NS	model3	S16.2	S16	2	S	1	0.268758	101	pearson
A5 strain.xlsx	NS	model3	S16.2	S16	2	S	2	-0.109437	101	pearson
A5 strain.xlsx	NS	model3	S16.2	S16	2	S	3	-0.351226	101	pearson
A5 strain.xlsx	NS	model3	S16.2	S16	2	S	4	-0.469959	101	pearson
A5 strain.xlsx	NS	model3	S16.2	S16	2	S	5	-0.168921	101	pearson
A5 strain.xlsx	NS	model3	S16.2	S16	2	S	6	0.188412	101	pearson
A5 strain.xlsx	NS	model3	S16.2	S16	2	S	7	0.147365	101	pearson
A5 strain.xlsx	NS	model3	S16.2	S16	2	S	8	0.0585647	101	pearson
A5 strain.xlsx	NS	model3	S16.2	S16	2	S	9	0.114727	101	pearson
A5 strain.xlsx	NS	model3	S16.2	S16	2	S	10	-0.0355756	101	pearson
A5 strain.xlsx	NS	model3	S17.1	S17	1	S	0	1	101	pearson
A5 strain.xlsx	NS	model3	S17.1	S17	1	S	1	0.239903	101	pearson
A5 strain.xlsx	NS	model3	S17.1	S17	1	S	2	-0.117688	101	pearson
A5 strain.xlsx	NS	model3	S17.1	S17	1	S	3	-0.294053	101	pearson
A5 strain.xlsx	NS	model3	S17.1	S17	1	S	4	-0.387301	101	pearson
A5 strain.xlsx	NS	model3	S17.1	S17	1	S	5	-0.279146	101	pearson
A5 strain.xlsx	NS	model3	S17.1	S17	1	S	6	-0.0120501	101	pearson
A5 strain.xlsx	NS	model3	S17.1	S17	1	S	7	0.108398	101	pearson
A5 strain.xlsx	NS	model3	S17.1	S17	1	S	8	0.0965459	101	pearson
A5 strain.xlsx	NS	model3	S17.1	S17	1	S	9	0.342349	101	pearson
A5 strain.xlsx	NS	model3	S17.1	S17	1	S	10	0.121157	101	pearson
A5 strain.xlsx	NS	model3	S17.2	S17	2	S	0	1	101	pearson
A5 strain.xlsx	NS	model3	S17.2	S17	2	S	1	0.443576	101	pearson
A5 strain.xlsx	NS	model3	S17.2	S17	2	S	2	-0.133234	101	pearson
A5 strain.xlsx	NS	model3	S17.2	S17	2	S	3	-0.337269	101	pearson
A5 strain.xlsx	NS	model3	S17.2	S17	2	S	4	-0.472885	101	pearson
A5 strain.xlsx	NS	model3	S17.2	S17	2	S	5	-0.351117	101	pearson
A5 strain.xlsx	NS	model3	S17.2	S17	2	S	6	-0.189803	101	pearson
A5 strain.xlsx	NS	model3	S17.2	S17	2	S	7	0.00636362	101	pearson
A5 strain.xlsx	NS	model3	S17.2	S17	2	S	8	0.312823	101	pearson
A5 strain.xlsx	NS	model3	S17.2	S17	2	S	9	0.423199	101	pearson
A5 strain.xlsx	NS	model3	S17.2	S17	2	S	10	0.263216	101	pearson
A5 strain.xlsx	NS	model3	S18.1	S18	1	S	0	1	101	pearson
A5 strain.xlsx	NS	model3	S18.1	S18	1	S	1	-0.0249194	101	pearson
A5 strain.xlsx	NS	model3	S18.1	S18	1	S	2	-0.221149	101	pearson
A5 strain.xlsx	NS	model3	S18.1	S18	1	S	3	-0.0729947	101	pearson
A5 strain.xlsx	NS	model3	S18.1	S18	1	S	4	-0.0336464	101	pearson
A5 strain.xlsx	NS	model3	S18.1	S18	1	S	5	-0.306276	101	pearson
A5 strain.xlsx	NS	model3	S18.1	S18	1	S	6	-0.236845	101	pearson
A5 strain.xlsx	NS	model3	S18.1	S18	1	S	7	0.112116	101	pearson
A5 strain.xlsx	NS	model3	S18.1	S18	1	S	8	0.249995	101	pearson
A5 strain.xlsx	NS	model3	S18.1	S18	1	S	9	0.0442279	101	pearson
A5 strain.xlsx	NS	model3	S18.1	S18	1	S	10	0.11027	101	pearson
A5 strain.xlsx	NS	model3	S18.2	S18	2	S	0	1	101	pearson
A5 strain.xlsx	NS	model3	S18.2	S18	2	S	1	0.112022	101	pearson
A5 strain.xlsx	NS	model3	S18.2	S18	2	S	2	-0.18763	101	pearson
A5 strain.xlsx	NS	model3	S18.2	S18	2	S	3	-0.484248	101	pearson
A5 strain.xlsx	NS	model3	S18.2	S18	2	S	4	-0.0452347	101	pearson
A5 strain.xlsx	NS	model3	S18.2	S18	2	S	5	-0.147465	101	pearson
A5 strain.xlsx	NS	model3	S18.2	S18	2	S	6	0.0688235	101	pearson
A5 strain.xlsx	NS	model3	S18.2	S18	2	S	7	-0.00765347	101	pearson
A5 strain.xlsx	NS	model3	S18.2	S18	2	S	8	0.220921	101	pearson
A5 strain.xlsx	NS	model3	S18.2	S18	2	S	9	0.113623	101	pearson
A5 strain.xlsx	NS	model3	S18.2	S18	2	S	10	0.0174552	101	pearson
A5 strain.xlsx	NS	model3	S19.1	S19	1	S	0	1	101	pearson
A5 strain.xlsx	NS	model3	S19.1	S19	1	S	1	-0.0165568	101	pearson
A5 strain.xlsx	NS	model3	S19.1	S19	1	S	2	-0.230204	101	pearson
A5 strain.xlsx	NS	model3	S19.1	S19	1	S	3	-0.107085	101	pearson
A5 strain.xlsx	NS	model3	S19.1	S19	1	S	4	-0.0346343	101	pearson
A5 strain.xlsx	NS	model3	S19.1	S19	1	S	5	0.061423	101	pearson
A5 strain.xlsx	NS	model3	S19.1	S19	1	S	6	-0.11962	101	pearson
A5 strain.xlsx	NS	model3	S19.1	S19	1	S	7	-0.222898	101	pearson
A5 strain.xlsx	NS	model3	S19.1	S19	1	S	8	-0.105801	101	pearson
A5 strain.xlsx	NS	model3	S19.1	S19	1	S	9	0.232131	101	pearson
A5 strain.xlsx	NS	model3	S19.1	S19	1	S	10	0.0712177	101	pearson
A5 strain.xlsx	NS	model3	S19.2	S19	2	S	0	1	101	pearson
A5 strain.xlsx	NS	model3	S19.2	S19	2	S	1	0.238622	101	pearson
A5 strain.xlsx	NS	model3	S19.2	S19	2	S	2	-0.196693	101	pearson
A5 strain.xlsx	NS	model3	S19.2	S19	2	S	3	-0.193721	101	pearson
A5 strain.xlsx	NS	model3	S19.2	S19	2	S	4	-0.155712	101	pearson
A5 strain.xlsx	NS	model3	S19.2	S19	2	S	5	-0.0202438	101	pearson
A5 strain.xlsx	NS	model3	S19.2	S19	2	S	6	-0.155733	101	pearson
A5 strain.xlsx	NS	model3	S19.2	S19	2	S	7	-0.252533	101	pearson
A5 strain.xlsx	NS	model3	S19.2	S19	2	S	8	-0.107192	101	pearson
A5 strain.xlsx	NS	model3	S19.2	S19	2	S	9	0.169294	101	pearson
A5 strain.xlsx	NS	model3	S19.2	S19	2	S	10	0.20491	101	pearson
A5 strain.xlsx	NS	model3	S2.1	S2	1	S	0	1	101	pearson
A5 strain.xlsx	NS	model3	S2.1	S2	1	S	1	0.210318	101	pearson
A5 strain.xlsx	NS	model3	S2.1	S2	1	S	2	0.0327492	101	pearson
A5 strain.xlsx	NS	model3	S2.1	S2	1	S	3	-0.136865	101	pearson
A5 strain.xlsx	NS	model3	S2.1	S2	1	S	4	-0.434019	101	pearson
A5 strain.xlsx	NS	model3	S2.1	S2	1	S	5	-0.389612	101	pearson
A5 strain.xlsx	NS	model3	S2.1	S2	1	S	6	-0.20861	101	pearson
A5 strain.xlsx	NS	model3	S2.1	S2	1	S	7	-0.0278018	101	pearson
A5 strain.xlsx	NS	model3	S2.1	S2	1	S	8	0.196606	101	pearson
A5 strain.xlsx	NS	model3	S2.1	S2	1	S	9	0.328468	101	pearson
A5 strain.xlsx	NS	model3	S2.1	S2	1	S	10	0.202462	101	pearson
A5 strain.xlsx	NS	model3	S2.2	S2	2	S	0	1	101	pearson
A5 strain.xlsx	NS	model3	S2.2	S2	2	S	1	-0.0447721	101	pearson
A5 strain.xlsx	NS	model3	S2.2	S2	2	S	2	-0.0337415	101	pearson
A5 strain.xlsx	NS	model3	S2.2	S2	2	S	3	0.0163403	101	pearson
A5 strain.xlsx	NS	model3	S2.2	S2	2	S	4	-0.220742	101	pearson
A5 strain.xlsx	NS	model3	S2.2	S2	2	S	5	-0.274944	101	pearson
A5 strain.xlsx	NS	model3	S2.2	S2	2	S	6	-0.155623	101	pearson
A5 strain.xlsx	NS	model3	S2.2	S2	2	S	7	-0.130391	101	pearson
A5 strain.xlsx	NS	model3	S2.2	S2	2	S	8	0.12141	101	pearson
A5 strain.xlsx	NS	model3	S2.2	S2	2	S	9	0.215551	101	pearson
A5 strain.xlsx	NS	model3	S2.2	S2	2	S	10	0.102554	101	pearson
A5 strain.xlsx	NS	model3	S3.1	S3	1	S	0	1	101	pearson
A5 strain.xlsx	NS	model3	S3.1	S3	1	S	1	0.36318	101	pearson
A5 strain.xlsx	NS	model3	S3.1	S3	1	S	2	0.0125358	101	pearson
A5 strain.xlsx	NS	model3	S3.1	S3	1	S	3	-0.244473	101	pearson
A5 strain.xlsx	NS	model3	S3.1	S3	1	S	4	-0.481311	101	pearson
A5 strain.xlsx	NS	model3	S3.1	S3	1	S	5	-0.517895	101	pearson
A5 strain.xlsx	NS	model3	S3.1	S3	1	S	6	-0.279435	101	pearson
A5 strain.xlsx	NS	model3	S3.1	S3	1	S	7	0.0497062	101	pearson
A5 strain.xlsx	NS	model3	S3.1	S3	1	S	8	0.219346	101	pearson
A5 strain.xlsx	NS	model3	S3.1	S3	1	S	9	0.419672	101	pearson
A5 strain.xlsx	NS	model3	S3.1	S3	1	S	10	0.249177	101	pearson
A5 strain.xlsx	NS	model3	S3.2	S3	2	S	0	1	101	pearson
A5 strain.xlsx	NS	model3	S3.2	S3	2	S	1	0.333041	101	pearson
A5 strain.xlsx	NS	model3	S3.2	S3	2	S	2	0.0273396	101	pearson
A5 strain.xlsx	NS	model3	S3.2	S3	2	S	3	-0.207538	101	pearson
A5 strain.xlsx	NS	model3	S3.2	S3	2	S	4	-0.472978	101	pearson
A5 strain.xlsx	NS	model3	S3.2	S3	2	S	5	-0.502843	101	pearson
A5 strain.xlsx	NS	model3	S3.2	S3	2	S	6	-0.299893	101	pearson
A5 strain.xlsx	NS	model3	S3.2	S3	2	S	7	0.00710779	101	pearson
A5 strain.xlsx	NS	model3	S3.2	S3	2	S	8	0.257129	101	pearson
A5 strain.xlsx	NS	model3	S3.2	S3	2	S	9	0.372945	101	pearson
A5 strain.xlsx	NS	model3	S3.2	S3	2	S	10	0.223502	101	pearson
A5 strain.xlsx	NS	model3	S4.1	S4	1	S	0	1	101	pearson
A5 strain.xlsx	NS	model3	S4.1	S4	1	S	1	0.332666	101	pearson
A5 strain.xlsx	NS	model3	S4.1	S4	1	S	2	0.01184	101	pearson
A5 strain.xlsx	NS	model3	S4.1	S4	1	S	3	-0.226828	101	pearson
A5 strain.xlsx	NS	model3	S4.1	S4	1	S	4	-0.485981	101	pearson
A5 strain.xlsx	NS	model3	S4.1	S4	1	S	5	-0.445206	101	pearson
A5 strain.xlsx	NS	model3	S4.1	S4	1	S	6	-0.325056	101	pearson
A5 strain.xlsx	NS	model3	S4.1	S4	1	S	7	0.03586	101	pearson
A5 strain.xlsx	NS	model3	S4.1	S4	1	S	8	0.277068	101	pearson
A5 strain.xlsx	NS	model3	S4.1	S4	1	S	9	0.368308	101	pearson
A5 strain.xlsx	NS	model3	S4.1	S4	1	S	10	0.229739	101	pearson
A5 strain.xlsx	NS	model3	S4.2	S4	2	S	0	1	101	pearson
A5 strain.xlsx	NS	model3	S4.2	S4	2	S	1	0.269824	101	pearson
A5 strain.xlsx	NS	model3	S4.2	S4	2	S	2	-0.0175946	101	pearson
A5 strain.xlsx	NS	model3	S4.2	S4	2	S	3	-0.316107	101	pearson
A5 strain.xlsx	NS	model3	S4.2	S4	2	S	4	-0.431781	101	pearson
A5 strain.xlsx	NS	model3	S4.2	S4	2	S	5	-0.301054	101	pearson
A5 strain.xlsx	NS	model3	S4.2	S4	2	S	6	-0.142383	101	pearson
A5 strain.xlsx	NS	model3	S4.2	S4	2	S	7	0.0656302	101	pearson
A5 strain.xlsx	NS	model3	S4.2	S4	2	S	8	0.0374895	101	pearson
A5 strain.xlsx	NS	model3	S4.2	S4	2	S	9	0.417958	101	pearson
A5 strain.xlsx	NS	model3	S4.2	S4	2	S	10	0.20499	101	pearson
A5 strain.xlsx	NS	model3	S5.1	S5	1	S	0	1	101	pearson
A5 strain.xlsx	NS	model3	S5.1	S5	1	S	1	0.277923	101	pearson
A5 strain.xlsx	NS	model3	S5.1	S5	1	S	2	-0.00794858	101	pearson
A5 strain.xlsx	NS	model3	S5.1	S5	1	S	3	-0.173181	101	pearson
A5 strain.xlsx	NS	model3	S5.1	S5	1	S	4	-0.451695	101	pearson
A5 strain.xlsx	NS	model3	S5.1	S5	1	S	5	-0.294876	101	pearson
A5 strain.xlsx	NS	model3	S5.1	S5	1	S	6	-0.070222	101	pearson
A5 strain.xlsx	NS	model3	S5.1	S5	1	S	7	-0.0244893	101	pearson
A5 strain.xlsx	NS	model3	S5.1	S5	1	S	8	0.212994	101	pearson
A5 strain.xlsx	NS	model3	S5.1	S5	1	S	9	0.0771134	101	pearson
A5 strain.xlsx	NS	model3	S5.1	S5	1	S	10	0.0567772	101	pearson
A5 strain.xlsx	NS	model3	S5.2	S5	2	S	0	1	101	pearson
A5 strain.xlsx	NS	model3	S5.2	S5	2	S	1	0.197211	101	pearson
A5 strain.xlsx	NS	model3	S5.2	S5	2	S	2	-0.0256521	101	pearson
A5 strain.xlsx	NS	model3	S5.2	S5	2	S	3	-0.131384	101	pearson
A5 strain.xlsx	NS	model3	S5.2	S5	2	S	4	-0.378635	101	pearson
A5 strain.xlsx	NS	model3	S5.2	S5	2	S	5	-0.169238	101	pearson
A5 strain.xlsx	NS	model3	S5.2	S5	2	S	6	-0.126538	101	pearson
A5 strain.xlsx	NS	model3	S5.2	S5	2	S	7	0.00976325	101	pearson
A5 strain.xlsx	NS	model3	S5.2	S5	2	S	8	0.156776	101	pearson
A5 strain.xlsx	NS	model3	S5.2	S5	2	S	9	0.0125291	101	pearson
A5 strain.xlsx	NS	model3	S5.2	S5	2	S	10	0.0190475	101	pearson
A5 strain.xlsx	NS	model3	S6.1	S6	1	S	0	1	101	pearson
A5 strain.xlsx	NS	model3	S6.1	S6	1	S	1	0.200228	101	pearson
A5 strain.xlsx	NS	model3	S6.1	S6	1	S	2	0.0503935	101	pearson
A5 strain.xlsx	NS	model3	S6.1	S6	1	S	3	-0.230408	101	pearson
A5 strain.xlsx	NS	model3	S6.1	S6	1	S	4	-0.393975	101	pearson
A5 strain.xlsx	NS	model3	S6.1	S6	1	S	5	-0.381564	101	pearson
A5 strain.xlsx	NS	model3	S6.1	S6	1	S	6	-0.276842	101	pearson
A5 strain.xlsx	NS	model3	S6.1	S6	1	S	7	-0.00238228	101	pearson
A5 strain.xlsx	NS	model3	S6.1	S6	1	S	8	0.178726	101	pearson
A5 strain.xlsx	NS	model3	S6.1	S6	1	S	9	0.301133	101	pearson
A5 strain.xlsx	NS	model3	S6.1	S6	1	S	10	0.240439	101	pearson
A5 strain.xlsx	NS	model3	S6.2	S6	2	S	0	1	101	pearson
A5 strain.xlsx	NS	model3	S6.2	S6	2	S	1	0.235329	101	pearson
A5 strain.xlsx	NS	model3	S6.2	S6	2	S	2	-0.100612	101	pearson
A5 strain.xlsx	NS	model3	S6.2	S6	2	S	3	-0.250817	101	pearson
A5 strain.xlsx	NS	model3	S6.2	S6	2	S	4	-0.28385	101	pearson
A5 strain.xlsx	NS	model3	S6.2	S6	2	S	5	-0.257528	101	pearson
A5 strain.xlsx	NS	model3	S6.2	S6	2	S	6	-0.248115	101	pearson
A5 strain.xlsx	NS	model3	S6.2	S6	2	S	7	-0.128599	101	pearson
A5 strain.xlsx	NS	model3	S6.2	S6	2	S	8	0.121713	101	pearson
A5 strain.xlsx	NS	model3	S6.2	S6	2	S	9	0.393084	101	pearson
A5 strain.xlsx	NS	model3	S6.2	S6	2	S	10	0.226414	101	pearson
A5 strain.xlsx	NS	model3	S7.1	S7	1	S	0	1	101	pearson
A5 strain.xlsx	NS	model3	S7.1	S7	1	S	1	0.626789	101	pearson
A5 strain.xlsx	NS	model3	S7.1	S7	1	S	2	0.149516	101	pearson
A5 strain.xlsx	NS	model3	S7.1	S7	1	S	3	-0.285621	101	pearson
A5 strain.xlsx	NS	model3	S7.1	S7	1	S	4	-0.513945	101	pearson
A5 strain.xlsx	NS	model3	S7.1	S7	1	S	5	-0.554837	101	pearson
A5 strain.xlsx	NS	model3	S7.1	S7	1	S	6	-0.478776	101	pearson
A5 strain.xlsx	NS	model3	S7.1	S7	1	S	7	-0.335714	101	pearson
A5 strain.xlsx	NS	model3	S7.1	S7	1	S	8	-0.0195347	101	pearson
A5 strain.xlsx	NS	model3	S7.1	S7	1	S	9	0.349684	101	pearson
A5 strain.xlsx	NS	model3	S7.1	S7	1	S	10	0.561922	101	pearson
A5 strain.xlsx	NS	model3	S7.2	S7	2	S	0	1	101	pearson
A5 strain.xlsx	NS	model3	S7.2	S7	2	S	1	0.165774	101	pearson
A5 strain.xlsx	NS	model3	S7.2	S7	2	S	2	0.0473135	101	pearson
A5 strain.xlsx	NS	model3	S7.2	S7	2	S	3	-0.117842	101	pearson
A5 strain.xlsx	NS	model3	S7.2	S7	2	S	4	-0.3132	101	pearson
A5 strain.xlsx	NS	model3	S7.2	S7	2	S	5	-0.325108	101	pearson
A5 strain.xlsx	NS	model3	S7.2	S7	2	S	6	-0.357223	101	pearson
A5 strain.xlsx	NS	model3	S7.2	S7	2	S	7	-0.154715	101	pearson
A5 strain.xlsx	NS	model3	S7.2	S7	2	S	8	-0.020639	101	pearson
A5 strain.xlsx	NS	model3	S7.2	S7	2	S	9	0.284664	101	pearson
A5 strain.xlsx	NS	model3	S7.2	S7	2	S	10	0.338589	101	pearson
A5 strain.xlsx	NS	model3	S8.1	S8	1	S	0	1	101	pearson
A5 strain.xlsx	NS	model3	S8.1	S8	1	S	1	-0.0852124	101	pearson
A5 strain.xlsx	NS	model3	S8.1	S8	1	S	2	0.07414	101	pearson
A5 strain.xlsx	NS	model3	S8.1	S8	1	S	3	-0.199574	101	pearson
A5 strain.xlsx	NS	model3	S8.1	S8	1	S	4	-0.329537	101	pearson
A5 strain.xlsx	NS	model3	S8.1	S8	1	S	5	-0.157942	101	pearson
A5 strain.xlsx	NS	model3	S8.1	S8	1	S	6	-0.149681	101	pearson
A5 strain.xlsx	NS	model3	S8.1	S8	1	S	7	0.138624	101	pearson
A5 strain.xlsx	NS	model3	S8.1	S8	1	S	8	0.222185	101	pearson
A5 strain.xlsx	NS	model3	S8.1	S8	1	S	9	0.17323	101	pearson
A5 strain.xlsx	NS	model3	S8.1	S8	1	S	10	0.0722202	101	pearson
A5 strain.xlsx	NS	model3	S8.2	S8	2	S	0	1	101	pearson
A5 strain.xlsx	NS	model3	S8.2	S8	2	S	1	0.0439406	101	pearson
A5 strain.xlsx	NS	model3	S8.2	S8	2	S	2	0.279614	101	pearson
A5 strain.xlsx	NS	model3	S8.2	S8	2	S	3	-0.339972	101	pearson
A5 strain.xlsx	NS	model3	S8.2	S8	2	S	4	-0.37504	101	pearson
A5 strain.xlsx	NS	model3	S8.2	S8	2	S	5	-0.417599	101	pearson
A5 strain.xlsx	NS	model3	S8.2	S8	2	S	6	-0.219815	101	pearson
A5 strain.xlsx	NS	model3	S8.2	S8	2	S	7	0.0788095	101	pearson
A5 strain.xlsx	NS	model3	S8.2	S8	2	S	8	0.151207	101	pearson
A5 strain.xlsx	NS	model3	S8.2	S8	2	S	9	0.394266	101	pearson
A5 strain.xlsx	NS	model3	S8.2	S8	2	S	10	0.169544	101	pearson
A5 strain.xlsx	NS	model3	S9.1	S9	1	S	0	1	101	pearson
A5 strain.xlsx	NS	model3	S9.1	S9	1	S	1	0.411571	101	pearson
A5 strain.xlsx	NS	model3	S9.1	S9	1	S	2	0.069978	101	pearson
A5 strain.xlsx	NS	model3	S9.1	S9	1	S	3	-0.255721	101	pearson
A5 strain.xlsx	NS	model3	S9.1	S9	1	S	4	-0.563317	101	pearson
A5 strain.xlsx	NS	model3	S9.1	S9	1	S	5	-0.490615	101	pearson
A5 strain.xlsx	NS	model3	S9.1	S9	1	S	6	-0.306754	101	pearson
A5 strain.xlsx	NS	model3	S9.1	S9	1	S	7	-0.0167411	101	pearson
A5 strain.xlsx	NS	model3	S9.1	S9	1	S	8	0.197423	101	pearson
A5 strain.xlsx	NS	model3	S9.1	S9	1	S	9	0.334466	101	pearson
A5 strain.xlsx	NS	model3	S9.1	S9	1	S	10	0.244917	101	pearson
A5 strain.xlsx	NS	model3	S9.2	S9	2	S	0	1	101	pearson
A5 strain.xlsx	NS	model3	S9.2	S9	2	S	1	0.356534	101	pearson
A5 strain.xlsx	NS	model3	S9.2	S9	2	S	2	-0.00784021	101	pearson
A5 strain.xlsx	NS	model3	S9.2	S9	2	S	3	-0.142631	101	pearson
A5 strain.xlsx	NS	model3	S9.2	S9	2	S	4	-0.483984	101	pearson
A5 strain.xlsx	NS	model3	S9.2	S9	2	S	5	-0.507049	101	pearson
A5 strain.xlsx	NS	model3	S9.2	S9	2	S	6	-0.204256	101	pearson
A5 strain.xlsx	NS	model3	S9.2	S9	2	S	7	-0.0714565	101	pearson
A5 strain.xlsx	NS	model3	S9.2	S9	2	S	8	0.0829239	101	pearson
A5 strain.xlsx	NS	model3	S9.2	S9	2	S	9	0.237581	101	pearson
A5 strain.xlsx	NS	model3	S9.2	S9	2	S	10	0.283194	101	pearson
A19 strain.xlsx	NS	model1	N1.1	N1	1	N	0	1	95	pearson
A19 strain.xlsx	NS	model1	N1.1	N1	1	N	1	0.924705	95	pearson
A19 strain.xlsx	NS	model1	N1.1	N1	1	N	2	0.892107	95	pearson
A19 strain.xlsx	NS	model1	N1.1	N1	1	N	3	0.837464	95	pearson
A19 strain.xlsx	NS	model1	N1.1	N1	1	N	4	0.795391	95	pearson
A19 strain.xlsx	NS	model1	N1.1	N1	1	N	5	0.737625	95	pearson
A19 strain.xlsx	NS	model1	N1.1	N1	1	N	6	0.692986	95	pearson
A19 strain.xlsx	NS	model1	N1.1	N1	1	N	7	0.6451	95	pearson
A19 strain.xlsx	NS	model1	N1.1	N1	1	N	8	0.608391	95	pearson
A19 strain.xlsx	NS	model1	N1.1	N1	1	N	9	0.576048	95	pearson
A19 strain.xlsx	NS	model1	N1.1	N1	1	N	10	0.545761	95	pearson
A19 strain.xlsx	NS	model1	N1.2	N1	2	N	0	1	95	pearson
A19 strain.xlsx	NS	model1	N1.2	N1	2	N	1	0.967817	95	pearson
A19 strain.xlsx	NS	model1	N1.2	N1	2	N	2	0.93329	95	pearson
A19 strain.xlsx	NS	model1	N1.2	N1	2	N	3	0.895005	95	pearson
A19 strain.xlsx	NS	model1	N1.2	N1	2	N	4	0.854741	95	pearson
A19 strain.xlsx	NS	model1	N1.2	N1	2	N	5	0.8124	95	pearson
A19 strain.xlsx	NS	model1	N1.2	N1	2	N	6	0.771629	95	pearson
A19 strain.xlsx	NS	model1	N1.2	N1	2	N	7	0.733406	95	pearson
A19 strain.xlsx	NS	model1	N1.2	N1	2	N	8	0.695918	95	pearson
A19 strain.xlsx	NS	model1	N1.2	N1	2	N	9	0.661268	95	pearson
A19 strain.xlsx	NS	model1	N1.2	N1	2	N	10	0.625083	95	pearson
A19 strain.xlsx	NS	model1	N10.1	N10	1	N	0	1	95	pearson
A19 strain.xlsx	NS	model1	N10.1	N10	1	N	1	0.950141	95	pearson
A19 strain.xlsx	NS	model1	N10.1	N10	1	N	2	0.866456	95	pearson
A19 strain.xlsx	NS	model1	N10.1	N10	1	N	3	0.762112	95	pearson
A19 strain.xlsx	NS	model1	N10.1	N10	1	N	4	0.646965	95	pearson
A19 strain.xlsx	NS	model1	N10.1	N10	1	N	5	0.538404	95	pearson
A19 strain.xlsx	NS	model1	N10.1	N10	1	N	6	0.449213	95	pearson
A19 strain.xlsx	NS	model1	N10.1	N10	1	N	7	0.380232	95	pearson
A19 strain.xlsx	NS	model1	N10.1	N10	1	N	8	0.335509	95	pearson
A19 strain.xlsx	NS	model1	N10.1	N10	1	N	9	0.313414	95	pearson
A19 strain.xlsx	NS	model1	N10.1	N10	1	N	10	0.298926	95	pearson
A19 strain.xlsx	NS	model1	N10.2	N10	2	N	0	1	95	pearson
A19 strain.xlsx	NS	model1	N10.2	N10	2	N	1	0.934786	95	pearson
A19 strain.xlsx	NS	model1	N10.2	N10	2	N	2	0.861758	95	pearson
A19 strain.xlsx	NS	model1	N10.2	N10	2	N	3	0.771892	95	pearson
A19 strain.xlsx	NS	model1	N10.2	N10	2	N	4	0.676731	95	pearson
A19 strain.xlsx	NS	model1	N10.2	N10	2	N	5	0.591319	95	pearson
A19 strain.xlsx	NS	model1	N10.2	N10	2	N	6	0.523723	95	pearson
A19 strain.xlsx	NS	model1	N10.2	N10	2	N	7	0.478417	95	pearson
A19 strain.xlsx	NS	model1	N10.2	N10	2	N	8	0.443618	95	pearson
A19 strain.xlsx	NS	model1	N10.2	N10	2	N	9	0.421673	95	pearson
A19 strain.xlsx	NS	model1	N10.2	N10	2	N	10	0.395996	95	pearson
A19 strain.xlsx	NS	model1	N11.1	N11	1	N	0	1	95	pearson
A19 strain.xlsx	NS	model1	N11.1	N11	1	N	1	0.895005	95	pearson
A19 strain.xlsx	NS	model1	N11.1	N11	1	N	2	0.772089	95	pearson
A19 strain.xlsx	NS	model1	N11.1	N11	1	N	3	0.610509	95	pearson
A19 strain.xlsx	NS	model1	N11.1	N11	1	N	4	0.441086	95	pearson
A19 strain.xlsx	NS	model1	N11.1	N11	1	N	5	0.265473	95	pearson
A19 strain.xlsx	NS	model1	N11.1	N11	1	N	6	0.114809	95	pearson
A19 strain.xlsx	NS	model1	N11.1	N11	1	N	7	-0.00685881	95	pearson
A19 strain.xlsx	NS	model1	N11.1	N11	1	N	8	-0.0803757	95	pearson
A19 strain.xlsx	NS	model1	N11.1	N11	1	N	9	-0.124994	95	pearson
A19 strain.xlsx	NS	model1	N11.1	N11	1	N	10	-0.149735	95	pearson
A19 strain.xlsx	NS	model1	N11.2	N11	2	N	0	1	95	pearson
A19 strain.xlsx	NS	model1	N11.2	N11	2	N	1	0.908476	95	pearson
A19 strain.xlsx	NS	model1	N11.2	N11	2	N	2	0.766236	95	pearson
A19 strain.xlsx	NS	model1	N11.2	N11	2	N	3	0.580853	95	pearson
A19 strain.xlsx	NS	model1	N11.2	N11	2	N	4	0.385692	95	pearson
A19 strain.xlsx	NS	model1	N11.2	N11	2	N	5	0.191768	95	pearson
A19 strain.xlsx	NS	model1	N11.2	N11	2	N	6	0.0359604	95	pearson
A19 strain.xlsx	NS	model1	N11.2	N11	2	N	7	-0.076021	95	pearson
A19 strain.xlsx	NS	model1	N11.2	N11	2	N	8	-0.140277	95	pearson
A19 strain.xlsx	NS	model1	N11.2	N11	2	N	9	-0.191975	95	pearson
A19 strain.xlsx	NS	model1	N11.2	N11	2	N	10	-0.2072	95	pearson
A19 strain.xlsx	NS	model1	N12.1	N12	1	N	0	1	95	pearson
A19 strain.xlsx	NS	model1	N12.1	N12	1	N	1	0.889429	95	pearson
A19 strain.xlsx	NS	model1	N12.1	N12	1	N	2	0.74393	95	pearson
A19 strain.xlsx	NS	model1	N12.1	N12	1	N	3	0.561347	95	pearson
A19 strain.xlsx	NS	model1	N12.1	N12	1	N	4	0.372367	95	pearson
A19 strain.xlsx	NS	model1	N12.1	N12	1	N	5	0.177884	95	pearson
A19 strain.xlsx	NS	model1	N12.1	N12	1	N	6	0.0126054	95	pearson
A19 strain.xlsx	NS	model1	N12.1	N12	1	N	7	-0.109414	95	pearson
A19 strain.xlsx	NS	model1	N12.1	N12	1	N	8	-0.199883	95	pearson
A19 strain.xlsx	NS	model1	N12.1	N12	1	N	9	-0.292477	95	pearson
A19 strain.xlsx	NS	model1	N12.1	N12	1	N	10	-0.342871	95	pearson
A19 strain.xlsx	NS	model1	N12.2	N12	2	N	0	1	95	pearson
A19 strain.xlsx	NS	model1	N12.2	N12	2	N	1	0.893153	95	pearson
A19 strain.xlsx	NS	model1	N12.2	N12	2	N	2	0.75714	95	pearson
A19 strain.xlsx	NS	model1	N12.2	N12	2	N	3	0.599438	95	pearson
A19 strain.xlsx	NS	model1	N12.2	N12	2	N	4	0.433184	95	pearson
A19 strain.xlsx	NS	model1	N12.2	N12	2	N	5	0.287429	95	pearson
A19 strain.xlsx	NS	model1	N12.2	N12	2	N	6	0.176799	95	pearson
A19 strain.xlsx	NS	model1	N12.2	N12	2	N	7	0.0900726	95	pearson
A19 strain.xlsx	NS	model1	N12.2	N12	2	N	8	0.0235935	95	pearson
A19 strain.xlsx	NS	model1	N12.2	N12	2	N	9	-0.015059	95	pearson
A19 strain.xlsx	NS	model1	N12.2	N12	2	N	10	-0.0157308	95	pearson
A19 strain.xlsx	NS	model1	N13.1	N13	1	N	0	1	95	pearson
A19 strain.xlsx	NS	model1	N13.1	N13	1	N	1	0.962489	95	pearson
A19 strain.xlsx	NS	model1	N13.1	N13	1	N	2	0.908877	95	pearson
A19 strain.xlsx	NS	model1	N13.1	N13	1	N	3	0.842234	95	pearson
A19 strain.xlsx	NS	model1	N13.1	N13	1	N	4	0.768005	95	pearson
A19 strain.xlsx	NS	model1	N13.1	N13	1	N	5	0.692296	95	pearson
A19 strain.xlsx	NS	model1	N13.1	N13	1	N	6	0.620547	95	pearson
A19 strain.xlsx	NS	model1	N13.1	N13	1	N	7	0.556266	95	pearson
A19 strain.xlsx	NS	model1	N13.1	N13	1	N	8	0.498144	95	pearson
A19 strain.xlsx	NS	model1	N13.1	N13	1	N	9	0.449658	95	pearson
A19 strain.xlsx	NS	model1	N13.1	N13	1	N	10	0.411224	95	pearson
A19 strain.xlsx	NS	model1	N13.2	N13	2	N	0	1	95	pearson
A19 strain.xlsx	NS	model1	N13.2	N13	2	N	1	0.957702	95	pearson
A19 strain.xlsx	NS	model1	N13.2	N13	2	N	2	0.891855	95	pearson
A19 strain.xlsx	NS	model1	N13.2	N13	2	N	3	0.807075	95	pearson
A19 strain.xlsx	NS	model1	N13.2	N13	2	N	4	0.714508	95	pearson
A19 strain.xlsx	NS	model1	N13.2	N13	2	N	5	0.624784	95	pearson
A19 strain.xlsx	NS	model1	N13.2	N13	2	N	6	0.543652	95	pearson
A19 strain.xlsx	NS	model1	N13.2	N13	2	N	7	0.47721	95	pearson
A19 strain.xlsx	NS	model1	N13.2	N13	2	N	8	0.426363	95	pearson
A19 strain.xlsx	NS	model1	N13.2	N13	2	N	9	0.390608	95	pearson
A19 strain.xlsx	NS	model1	N13.2	N13	2	N	10	0.368645	95	pearson
A19 strain.xlsx	NS	model1	N14.1	N14	1	N	0	1	95	pearson
A19 strain.xlsx	NS	model1	N14.1	N14	1	N	1	0.918916	95	pearson
A19 strain.xlsx	NS	model1	N14.1	N14	1	N	2	0.7519	95	pearson
A19 strain.xlsx	NS	model1	N14.1	N14	1	N	3	0.532475	95	pearson
A19 strain.xlsx	NS	model1	N14.1	N14	1	N	4	0.307186	95	pearson
A19 strain.xlsx	NS	model1	N14.1	N14	1	N	5	0.0942219	95	pearson
A19 strain.xlsx	NS	model1	N14.1	N14	1	N	6	-0.0669009	95	pearson
A19 strain.xlsx	NS	model1	N14.1	N14	1	N	7	-0.177623	95	pearson
A19 strain.xlsx	NS	model1	N14.1	N14	1	N	8	-0.227368	95	pearson
A19 strain.xlsx	NS	model1	N14.1	N14	1	N	9	-0.227406	95	pearson
A19 strain.xlsx	NS	model1	N14.1	N14	1	N	10	-0.191992	95	pearson
A19 strain.xlsx	NS	model1	N14.2	N14	2	N	0	1	95	pearson
A19 strain.xlsx	NS	model1	N14.2	N14	2	N	1	0.9343	95	pearson
A19 strain.xlsx	NS	model1	N14.2	N14	2	N	2	0.799414	95	pearson
A19 strain.xlsx	NS	model1	N14.2	N14	2	N	3	0.623729	95	pearson
A19 strain.xlsx	NS	model1	N14.2	N14	2	N	4	0.439551	95	pearson
A19 strain.xlsx	NS	model1	N14.2	N14	2	N	5	0.275641	95	pearson
A19 strain.xlsx	NS	model1	N14.2	N14	2	N	6	0.142693	95	pearson
A19 strain.xlsx	NS	model1	N14.2	N14	2	N	7	0.0514535	95	pearson
A19 strain.xlsx	NS	model1	N14.2	N14	2	N	8	-0.00391167	95	pearson
A19 strain.xlsx	NS	model1	N14.2	N14	2	N	9	-0.0267673	95	pearson
A19 strain.xlsx	NS	model1	N14.2	N14	2	N	10	-0.0251401	95	pearson
A19 strain.xlsx	NS	model1	N15.1	N15	1	N	0	1	95	pearson
A19 strain.xlsx	NS	model1	N15.1	N15	1	N	1	0.89332	95	pearson
A19 strain.xlsx	NS	model1	N15.1	N15	1	N	2	0.673937	95	pearson
A19 strain.xlsx	NS	model1	N15.1	N15	1	N	3	0.382869	95	pearson
A19 strain.xlsx	NS	model1	N15.1	N15	1	N	4	0.068307	95	pearson
A19 strain.xlsx	NS	model1	N15.1	N15	1	N	5	-0.230309	95	pearson
A19 strain.xlsx	NS	model1	N15.1	N15	1	N	6	-0.459419	95	pearson
A19 strain.xlsx	NS	model1	N15.1	N15	1	N	7	-0.602337	95	pearson
A19 strain.xlsx	NS	model1	N15.1	N15	1	N	8	-0.64818	95	pearson
A19 strain.xlsx	NS	model1	N15.1	N15	1	N	9	-0.603816	95	pearson
A19 strain.xlsx	NS	model1	N15.1	N15	1	N	10	-0.498791	95	pearson
A19 strain.xlsx	NS	model1	N15.2	N15	2	N	0	1	95	pearson
A19 strain.xlsx	NS	model1	N15.2	N15	2	N	1	0.893932	95	pearson
A19 strain.xlsx	NS	model1	N15.2	N15	2	N	2	0.682179	95	pearson
A19 strain.xlsx	NS	model1	N15.2	N15	2	N	3	0.407718	95	pearson
A19 strain.xlsx	NS	model1	N15.2	N15	2	N	4	0.111597	95	pearson
A19 strain.xlsx	NS	model1	N15.2	N15	2	N	5	-0.158652	95	pearson
A19 strain.xlsx	NS	model1	N15.2	N15	2	N	6	-0.361814	95	pearson
A19 strain.xlsx	NS	model1	N15.2	N15	2	N	7	-0.477456	95	pearson
A19 strain.xlsx	NS	model1	N15.2	N15	2	N	8	-0.514381	95	pearson
A19 strain.xlsx	NS	model1	N15.2	N15	2	N	9	-0.485305	95	pearson
A19 strain.xlsx	NS	model1	N15.2	N15	2	N	10	-0.399305	95	pearson
A19 strain.xlsx	NS	model1	N16.1	N16	1	N	0	1	95	pearson
A19 strain.xlsx	NS	model1	N16.1	N16	1	N	1	0.896623	95	pearson
A19 strain.xlsx	NS	model1	N16.1	N16	1	N	2	0.732002	95	pearson
A19 strain.xlsx	NS	model1	N16.1	N16	1	N	3	0.530762	95	pearson
A19 strain.xlsx	NS	model1	N16.1	N16	1	N	4	0.304314	95	pearson
A19 strain.xlsx	NS	model1	N16.1	N16	1	N	5	0.0846173	95	pearson
A19 strain.xlsx	NS	model1	N16.1	N16	1	N	6	-0.0908134	95	pearson
A19 strain.xlsx	NS	model1	N16.1	N16	1	N	7	-0.208851	95	pearson
A19 strain.xlsx	NS	model1	N16.1	N16	1	N	8	-0.271919	95	pearson
A19 strain.xlsx	NS	model1	N16.1	N16	1	N	9	-0.294961	95	pearson
A19 strain.xlsx	NS	model1	N16.1	N16	1	N	10	-0.285172	95	pearson
A19 strain.xlsx	NS	model1	N16.2	N16	2	N	0	1	95	pearson
A19 strain.xlsx	NS	model1	N16.2	N16	2	N	1	0.898821	95	pearson
A19 strain.xlsx	NS	model1	N16.2	N16	2	N	2	0.691125	95	pearson
A19 strain.xlsx	NS	model1	N16.2	N16	2	N	3	0.412992	95	pearson
A19 strain.xlsx	NS	model1	N16.2	N16	2	N	4	0.123132	95	pearson
A19 strain.xlsx	NS	model1	N16.2	N16	2	N	5	-0.134234	95	pearson
A19 strain.xlsx	NS	model1	N16.2	N16	2	N	6	-0.329776	95	pearson
A19 strain.xlsx	NS	model1	N16.2	N16	2	N	7	-0.452867	95	pearson
A19 strain.xlsx	NS	model1	N16.2	N16	2	N	8	-0.490615	95	pearson
A19 strain.xlsx	NS	model1	N16.2	N16	2	N	9	-0.464913	95	pearson
A19 strain.xlsx	NS	model1	N16.2	N16	2	N	10	-0.408142	95	pearson
A19 strain.xlsx	NS	model1	N17.1	N17	1	N	0	1	95	pearson
A19 strain.xlsx	NS	model1	N17.1	N17	1	N	1	0.928849	95	pearson
A19 strain.xlsx	NS	model1	N17.1	N17	1	N	2	0.811556	95	pearson
A19 strain.xlsx	NS	model1	N17.1	N17	1	N	3	0.652529	95	pearson
A19 strain.xlsx	NS	model1	N17.1	N17	1	N	4	0.478912	95	pearson
A19 strain.xlsx	NS	model1	N17.1	N17	1	N	5	0.295152	95	pearson
A19 strain.xlsx	NS	model1	N17.1	N17	1	N	6	0.129779	95	pearson
A19 strain.xlsx	NS	model1	N17.1	N17	1	N	7	-0.00939047	95	pearson
A19 strain.xlsx	NS	model1	N17.1	N17	1	N	8	-0.110562	95	pearson
A19 strain.xlsx	NS	model1	N17.1	N17	1	N	9	-0.172044	95	pearson
A19 strain.xlsx	NS	model1	N17.1	N17	1	N	10	-0.207204	95	pearson
A19 strain.xlsx	NS	model1	N17.2	N17	2	N	0	1	95	pearson
A19 strain.xlsx	NS	model1	N17.2	N17	2	N	1	0.899989	95	pearson
A19 strain.xlsx	NS	model1	N17.2	N17	2	N	2	0.714184	95	pearson
A19 strain.xlsx	NS	model1	N17.2	N17	2	N	3	0.476566	95	pearson
A19 strain.xlsx	NS	model1	N17.2	N17	2	N	4	0.213527	95	pearson
A19 strain.xlsx	NS	model1	N17.2	N17	2	N	5	-0.0338049	95	pearson
A19 strain.xlsx	NS	model1	N17.2	N17	2	N	6	-0.231263	95	pearson
A19 strain.xlsx	NS	model1	N17.2	N17	2	N	7	-0.35656	95	pearson
A19 strain.xlsx	NS	model1	N17.2	N17	2	N	8	-0.414032	95	pearson
A19 strain.xlsx	NS	model1	N17.2	N17	2	N	9	-0.413292	95	pearson
A19 strain.xlsx	NS	model1	N17.2	N17	2	N	10	-0.357992	95	pearson
A19 strain.xlsx	NS	model1	N18.1	N18	1	N	0	1	95	pearson
A19 strain.xlsx	NS	model1	N18.1	N18	1	N	1	0.961165	95	pearson
A19 strain.xlsx	NS	model1	N18.1	N18	1	N	2	0.900906	95	pearson
A19 strain.xlsx	NS	model1	N18.1	N18	1	N	3	0.828873	95	pearson
A19 strain.xlsx	NS	model1	N18.1	N18	1	N	4	0.748562	95	pearson
A19 strain.xlsx	NS	model1	N18.1	N18	1	N	5	0.672926	95	pearson
A19 strain.xlsx	NS	model1	N18.1	N18	1	N	6	0.608633	95	pearson
A19 strain.xlsx	NS	model1	N18.1	N18	1	N	7	0.554953	95	pearson
A19 strain.xlsx	NS	model1	N18.1	N18	1	N	8	0.513284	95	pearson
A19 strain.xlsx	NS	model1	N18.1	N18	1	N	9	0.480471	95	pearson
A19 strain.xlsx	NS	model1	N18.1	N18	1	N	10	0.44708	95	pearson
A19 strain.xlsx	NS	model1	N18.2	N18	2	N	0	1	95	pearson
A19 strain.xlsx	NS	model1	N18.2	N18	2	N	1	0.960847	95	pearson
A19 strain.xlsx	NS	model1	N18.2	N18	2	N	2	0.900269	95	pearson
A19 strain.xlsx	NS	model1	N18.2	N18	2	N	3	0.822699	95	pearson
A19 strain.xlsx	NS	model1	N18.2	N18	2	N	4	0.739492	95	pearson
A19 strain.xlsx	NS	model1	N18.2	N18	2	N	5	0.661222	95	pearson
A19 strain.xlsx	NS	model1	N18.2	N18	2	N	6	0.596236	95	pearson
A19 strain.xlsx	NS	model1	N18.2	N18	2	N	7	0.544313	95	pearson
A19 strain.xlsx	NS	model1	N18.2	N18	2	N	8	0.502224	95	pearson
A19 strain.xlsx	NS	model1	N18.2	N18	2	N	9	0.46781	95	pearson
A19 strain.xlsx	NS	model1	N18.2	N18	2	N	10	0.434534	95	pearson
A19 strain.xlsx	NS	model1	N19.1	N19	1	N	0	1	95	pearson
A19 strain.xlsx	NS	model1	N19.1	N19	1	N	1	0.953405	95	pearson
A19 strain.xlsx	NS	model1	N19.1	N19	1	N	2	0.881468	95	pearson
A19 strain.xlsx	NS	model1	N19.1	N19	1	N	3	0.787075	95	pearson
A19 strain.xlsx	NS	model1	N19.1	N19	1	N	4	0.682867	95	pearson
A19 strain.xlsx	NS	model1	N19.1	N19	1	N	5	0.578866	95	pearson
A19 strain.xlsx	NS	model1	N19.1	N19	1	N	6	0.487932	95	pearson
A19 strain.xlsx	NS	model1	N19.1	N19	1	N	7	0.412152	95	pearson
A19 strain.xlsx	NS	model1	N19.1	N19	1	N	8	0.35768	95	pearson
A19 strain.xlsx	NS	model1	N19.1	N19	1	N	9	0.324025	95	pearson
A19 strain.xlsx	NS	model1	N19.1	N19	1	N	10	0.310544	95	pearson
A19 strain.xlsx	NS	model1	N19.2	N19	2	N	0	1	95	pearson
A19 strain.xlsx	NS	model1	N19.2	N19	2	N	1	0.939446	95	pearson
A19 strain.xlsx	NS	model1	N19.2	N19	2	N	2	0.866732	95	pearson
A19 strain.xlsx	NS	model1	N19.2	N19	2	N	3	0.773	95	pearson
A19 strain.xlsx	NS	model1	N19.2	N19	2	N	4	0.674028	95	pearson
A19 strain.xlsx	NS	model1	N19.2	N19	2	N	5	0.576743	95	pearson
A19 strain.xlsx	NS	model1	N19.2	N19	2	N	6	0.490963	95	pearson
A19 strain.xlsx	NS	model1	N19.2	N19	2	N	7	0.415312	95	pearson
A19 strain.xlsx	NS	model1	N19.2	N19	2	N	8	0.357946	95	pearson
A19 strain.xlsx	NS	model1	N19.2	N19	2	N	9	0.320469	95	pearson
A19 strain.xlsx	NS	model1	N19.2	N19	2	N	10	0.30435	95	pearson
A19 strain.xlsx	NS	model1	N2.1	N2	1	N	0	1	95	pearson
A19 strain.xlsx	NS	model1	N2.1	N2	1	N	1	0.954217	95	pearson
A19 strain.xlsx	NS	model1	N2.1	N2	1	N	2	0.894435	95	pearson
A19 strain.xlsx	NS	model1	N2.1	N2	1	N	3	0.80525	95	pearson
A19 strain.xlsx	NS	model1	N2.1	N2	1	N	4	0.707731	95	pearson
A19 strain.xlsx	NS	model1	N2.1	N2	1	N	5	0.608188	95	pearson
A19 strain.xlsx	NS	model1	N2.1	N2	1	N	6	0.504962	95	pearson
A19 strain.xlsx	NS	model1	N2.1	N2	1	N	7	0.419536	95	pearson
A19 strain.xlsx	NS	model1	N2.1	N2	1	N	8	0.340439	95	pearson
A19 strain.xlsx	NS	model1	N2.1	N2	1	N	9	0.288915	95	pearson
A19 strain.xlsx	NS	model1	N2.1	N2	1	N	10	0.231845	95	pearson
A19 strain.xlsx	NS	model1	N2.2	N2	2	N	0	1	95	pearson
A19 strain.xlsx	NS	model1	N2.2	N2	2	N	1	0.954581	95	pearson
A19 strain.xlsx	NS	model1	N2.2	N2	2	N	2	0.894985	95	pearson
A19 strain.xlsx	NS	model1	N2.2	N2	2	N	3	0.822317	95	pearson
A19 strain.xlsx	NS	model1	N2.2	N2	2	N	4	0.736515	95	pearson
A19 strain.xlsx	NS	model1	N2.2	N2	2	N	5	0.649382	95	pearson
A19 strain.xlsx	NS	model1	N2.2	N2	2	N	6	0.565521	95	pearson
A19 strain.xlsx	NS	model1	N2.2	N2	2	N	7	0.489026	95	pearson
A19 strain.xlsx	NS	model1	N2.2	N2	2	N	8	0.42566	95	pearson
A19 strain.xlsx	NS	model1	N2.2	N2	2	N	9	0.370581	95	pearson
A19 strain.xlsx	NS	model1	N2.2	N2	2	N	10	0.328393	95	pearson
A19 strain.xlsx	NS	model1	N3.1	N3	1	N	0	1	95	pearson
A19 strain.xlsx	NS	model1	N3.1	N3	1	N	1	0.875031	95	pearson
A19 strain.xlsx	NS	model1	N3.1	N3	1	N	2	0.670295	95	pearson
A19 strain.xlsx	NS	model1	N3.1	N3	1	N	3	0.391542	95	pearson
A19 strain.xlsx	NS	model1	N3.1	N3	1	N	4	0.108539	95	pearson
A19 strain.xlsx	NS	model1	N3.1	N3	1	N	5	-0.153114	95	pearson
A19 strain.xlsx	NS	model1	N3.1	N3	1	N	6	-0.362378	95	pearson
A19 strain.xlsx	NS	model1	N3.1	N3	1	N	7	-0.489991	95	pearson
A19 strain.xlsx	NS	model1	N3.1	N3	1	N	8	-0.529065	95	pearson
A19 strain.xlsx	NS	model1	N3.1	N3	1	N	9	-0.518807	95	pearson
A19 strain.xlsx	NS	model1	N3.1	N3	1	N	10	-0.441685	95	pearson
A19 strain.xlsx	NS	model1	N3.2	N3	2	N	0	1	95	pearson
A19 strain.xlsx	NS	model1	N3.2	N3	2	N	1	0.889927	95	pearson
A19 strain.xlsx	NS	model1	N3.2	N3	2	N	2	0.689201	95	pearson
A19 strain.xlsx	NS	model1	N3.2	N3	2	N	3	0.420136	95	pearson
A19 strain.xlsx	NS	model1	N3.2	N3	2	N	4	0.141828	95	pearson
A19 strain.xlsx	NS	model1	N3.2	N3	2	N	5	-0.0987838	95	pearson
A19 strain.xlsx	NS	model1	N3.2	N3	2	N	6	-0.285829	95	pearson
A19 strain.xlsx	NS	model1	N3.2	N3	2	N	7	-0.394004	95	pearson
A19 strain.xlsx	NS	model1	N3.2	N3	2	N	8	-0.430513	95	pearson
A19 strain.xlsx	NS	model1	N3.2	N3	2	N	9	-0.407998	95	pearson
A19 strain.xlsx	NS	model1	N3.2	N3	2	N	10	-0.344753	95	pearson
A19 strain.xlsx	NS	model1	N4.1	N4	1	N	0	1	95	pearson
A19 strain.xlsx	NS	model1	N4.1	N4	1	N	1	0.871004	95	pearson
A19 strain.xlsx	NS	model1	N4.1	N4	1	N	2	0.66187	95	pearson
A19 strain.xlsx	NS	model1	N4.1	N4	1	N	3	0.385607	95	pearson
A19 strain.xlsx	NS	model1	N4.1	N4	1	N	4	0.0994615	95	pearson
A19 strain.xlsx	NS	model1	N4.1	N4	1	N	5	-0.151716	95	pearson
A19 strain.xlsx	NS	model1	N4.1	N4	1	N	6	-0.35149	95	pearson
A19 strain.xlsx	NS	model1	N4.1	N4	1	N	7	-0.460195	95	pearson
A19 strain.xlsx	NS	model1	N4.1	N4	1	N	8	-0.491546	95	pearson
A19 strain.xlsx	NS	model1	N4.1	N4	1	N	9	-0.439694	95	pearson
A19 strain.xlsx	NS	model1	N4.1	N4	1	N	10	-0.344106	95	pearson
A19 strain.xlsx	NS	model1	N4.2	N4	2	N	0	1	95	pearson
A19 strain.xlsx	NS	model1	N4.2	N4	2	N	1	0.89461	95	pearson
A19 strain.xlsx	NS	model1	N4.2	N4	2	N	2	0.713315	95	pearson
A19 strain.xlsx	NS	model1	N4.2	N4	2	N	3	0.472273	95	pearson
A19 strain.xlsx	NS	model1	N4.2	N4	2	N	4	0.223453	95	pearson
A19 strain.xlsx	NS	model1	N4.2	N4	2	N	5	0.000539705	95	pearson
A19 strain.xlsx	NS	model1	N4.2	N4	2	N	6	-0.171248	95	pearson
A19 strain.xlsx	NS	model1	N4.2	N4	2	N	7	-0.264573	95	pearson
A19 strain.xlsx	NS	model1	N4.2	N4	2	N	8	-0.296506	95	pearson
A19 strain.xlsx	NS	model1	N4.2	N4	2	N	9	-0.279448	95	pearson
A19 strain.xlsx	NS	model1	N4.2	N4	2	N	10	-0.220263	95	pearson
A19 strain.xlsx	NS	model1	N5.1	N5	1	N	0	1	95	pearson
A19 strain.xlsx	NS	model1	N5.1	N5	1	N	1	0.926497	95	pearson
A19 strain.xlsx	NS	model1	N5.1	N5	1	N	2	0.793733	95	pearson
A19 strain.xlsx	NS	model1	N5.1	N5	1	N	3	0.619074	95	pearson
A19 strain.xlsx	NS	model1	N5.1	N5	1	N	4	0.427162	95	pearson
A19 strain.xlsx	NS	model1	N5.1	N5	1	N	5	0.237004	95	pearson
A19 strain.xlsx	NS	model1	N5.1	N5	1	N	6	0.0839663	95	pearson
A19 strain.xlsx	NS	model1	N5.1	N5	1	N	7	-0.038232	95	pearson
A19 strain.xlsx	NS	model1	N5.1	N5	1	N	8	-0.127713	95	pearson
A19 strain.xlsx	NS	model1	N5.1	N5	1	N	9	-0.177248	95	pearson
A19 strain.xlsx	NS	model1	N5.1	N5	1	N	10	-0.182918	95	pearson
A19 strain.xlsx	NS	model1	N5.2	N5	2	N	0	1	95	pearson
A19 strain.xlsx	NS	model1	N5.2	N5	2	N	1	0.935932	95	pearson
A19 strain.xlsx	NS	model1	N5.2	N5	2	N	2	0.82675	95	pearson
A19 strain.xlsx	NS	model1	N5.2	N5	2	N	3	0.690843	95	pearson
A19 strain.xlsx	NS	model1	N5.2	N5	2	N	4	0.546237	95	pearson
A19 strain.xlsx	NS	model1	N5.2	N5	2	N	5	0.410365	95	pearson
A19 strain.xlsx	NS	model1	N5.2	N5	2	N	6	0.285578	95	pearson
A19 strain.xlsx	NS	model1	N5.2	N5	2	N	7	0.194805	95	pearson
A19 strain.xlsx	NS	model1	N5.2	N5	2	N	8	0.137147	95	pearson
A19 strain.xlsx	NS	model1	N5.2	N5	2	N	9	0.108253	95	pearson
A19 strain.xlsx	NS	model1	N5.2	N5	2	N	10	0.106598	95	pearson
A19 strain.xlsx	NS	model1	N6.1	N6	1	N	0	1	95	pearson
A19 strain.xlsx	NS	model1	N6.1	N6	1	N	1	0.911614	95	pearson
A19 strain.xlsx	NS	model1	N6.1	N6	1	N	2	0.801722	95	pearson
A19 strain.xlsx	NS	model1	N6.1	N6	1	N	3	0.656791	95	pearson
A19 strain.xlsx	NS	model1	N6.1	N6	1	N	4	0.497997	95	pearson
A19 strain.xlsx	NS	model1	N6.1	N6	1	N	5	0.349551	95	pearson
A19 strain.xlsx	NS	model1	N6.1	N6	1	N	6	0.209543	95	pearson
A19 strain.xlsx	NS	model1	N6.1	N6	1	N	7	0.111199	95	pearson
A19 strain.xlsx	NS	model1	N6.1	N6	1	N	8	0.0421439	95	pearson
A19 strain.xlsx	NS	model1	N6.1	N6	1	N	9	0.0139097	95	pearson
A19 strain.xlsx	NS	model1	N6.1	N6	1	N	10	-0.0247552	95	pearson
A19 strain.xlsx	NS	model1	N6.2	N6	2	N	0	1	95	pearson
A19 strain.xlsx	NS	model1	N6.2	N6	2	N	1	0.918697	95	pearson
A19 strain.xlsx	NS	model1	N6.2	N6	2	N	2	0.793939	95	pearson
A19 strain.xlsx	NS	model1	N6.2	N6	2	N	3	0.647569	95	pearson
A19 strain.xlsx	NS	model1	N6.2	N6	2	N	4	0.491201	95	pearson
A19 strain.xlsx	NS	model1	N6.2	N6	2	N	5	0.349477	95	pearson
A19 strain.xlsx	NS	model1	N6.2	N6	2	N	6	0.230664	95	pearson
A19 strain.xlsx	NS	model1	N6.2	N6	2	N	7	0.155756	95	pearson
A19 strain.xlsx	NS	model1	N6.2	N6	2	N	8	0.129386	95	pearson
A19 strain.xlsx	NS	model1	N6.2	N6	2	N	9	0.0920931	95	pearson
A19 strain.xlsx	NS	model1	N6.2	N6	2	N	10	0.0697278	95	pearson
A19 strain.xlsx	NS	model1	N7.1	N7	1	N	0	1	95	pearson
A19 strain.xlsx	NS	model1	N7.1	N7	1	N	1	0.936686	95	pearson
A19 strain.xlsx	NS	model1	N7.1	N7	1	N	2	0.80345	95	pearson
A19 strain.xlsx	NS	model1	N7.1	N7	1	N	3	0.622279	95	pearson
A19 strain.xlsx	NS	model1	N7.1	N7	1	N	4	0.424268	95	pearson
A19 strain.xlsx	NS	model1	N7.1	N7	1	N	5	0.239772	95	pearson
A19 strain.xlsx	NS	model1	N7.1	N7	1	N	6	0.0908415	95	pearson
A19 strain.xlsx	NS	model1	N7.1	N7	1	N	7	-0.0146012	95	pearson
A19 strain.xlsx	NS	model1	N7.1	N7	1	N	8	-0.0827079	95	pearson
A19 strain.xlsx	NS	model1	N7.1	N7	1	N	9	-0.105807	95	pearson
A19 strain.xlsx	NS	model1	N7.1	N7	1	N	10	-0.0944404	95	pearson
A19 strain.xlsx	NS	model1	N7.2	N7	2	N	0	1	95	pearson
A19 strain.xlsx	NS	model1	N7.2	N7	2	N	1	0.939085	95	pearson
A19 strain.xlsx	NS	model1	N7.2	N7	2	N	2	0.85759	95	pearson
A19 strain.xlsx	NS	model1	N7.2	N7	2	N	3	0.75416	95	pearson
A19 strain.xlsx	NS	model1	N7.2	N7	2	N	4	0.646273	95	pearson
A19 strain.xlsx	NS	model1	N7.2	N7	2	N	5	0.545335	95	pearson
A19 strain.xlsx	NS	model1	N7.2	N7	2	N	6	0.452517	95	pearson
A19 strain.xlsx	NS	model1	N7.2	N7	2	N	7	0.381124	95	pearson
A19 strain.xlsx	NS	model1	N7.2	N7	2	N	8	0.328568	95	pearson
A19 strain.xlsx	NS	model1	N7.2	N7	2	N	9	0.294595	95	pearson
A19 strain.xlsx	NS	model1	N7.2	N7	2	N	10	0.287402	95	pearson
A19 strain.xlsx	NS	model1	N8.1	N8	1	N	0	1	95	pearson
A19 strain.xlsx	NS	model1	N8.1	N8	1	N	1	0.950327	95	pearson
A19 strain.xlsx	NS	model1	N8.1	N8	1	N	2	0.889128	95	pearson
A19 strain.xlsx	NS	model1	N8.1	N8	1	N	3	0.812929	95	pearson
A19 strain.xlsx	NS	model1	N8.1	N8	1	N	4	0.724455	95	pearson
A19 strain.xlsx	NS	model1	N8.1	N8	1	N	5	0.644779	95	pearson
A19 strain.xlsx	NS	model1	N8.1	N8	1	N	6	0.567456	95	pearson
A19 strain.xlsx	NS	model1	N8.1	N8	1	N	7	0.500606	95	pearson
A19 strain.xlsx	NS	model1	N8.1	N8	1	N	8	0.448516	95	pearson
A19 strain.xlsx	NS	model1	N8.1	N8	1	N	9	0.413187	95	pearson
A19 strain.xlsx	NS	model1	N8.1	N8	1	N	10	0.386018	95	pearson
A19 strain.xlsx	NS	model1	N8.2	N8	2	N	0	1	95	pearson
A19 strain.xlsx	NS	model1	N8.2	N8	2	N	1	0.946436	95	pearson
A19 strain.xlsx	NS	model1	N8.2	N8	2	N	2	0.884709	95	pearson
A19 strain.xlsx	NS	model1	N8.2	N8	2	N	3	0.803825	95	pearson
A19 strain.xlsx	NS	model1	N8.2	N8	2	N	4	0.718461	95	pearson
A19 strain.xlsx	NS	model1	N8.2	N8	2	N	5	0.640379	95	pearson
A19 strain.xlsx	NS	model1	N8.2	N8	2	N	6	0.575026	95	pearson
A19 strain.xlsx	NS	model1	N8.2	N8	2	N	7	0.522916	95	pearson
A19 strain.xlsx	NS	model1	N8.2	N8	2	N	8	0.491826	95	pearson
A19 strain.xlsx	NS	model1	N8.2	N8	2	N	9	0.466909	95	pearson
A19 strain.xlsx	NS	model1	N8.2	N8	2	N	10	0.44831	95	pearson
A19 strain.xlsx	NS	model1	N9.1	N9	1	N	0	1	95	pearson
A19 strain.xlsx	NS	model1	N9.1	N9	1	N	1	0.910475	95	pearson
A19 strain.xlsx	NS	model1	N9.1	N9	1	N	2	0.74563	95	pearson
A19 strain.xlsx	NS	model1	N9.1	N9	1	N	3	0.527434	95	pearson
A19 strain.xlsx	NS	model1	N9.1	N9	1	N	4	0.283026	95	pearson
A19 strain.xlsx	NS	model1	N9.1	N9	1	N	5	0.0497033	95	pearson
A19 strain.xlsx	NS	model1	N9.1	N9	1	N	6	-0.134425	95	pearson
A19 strain.xlsx	NS	model1	N9.1	N9	1	N	7	-0.267091	95	pearson
A19 strain.xlsx	NS	model1	N9.1	N9	1	N	8	-0.331032	95	pearson
A19 strain.xlsx	NS	model1	N9.1	N9	1	N	9	-0.340126	95	pearson
A19 strain.xlsx	NS	model1	N9.1	N9	1	N	10	-0.296726	95	pearson
A19 strain.xlsx	NS	model1	N9.2	N9	2	N	0	1	95	pearson
A19 strain.xlsx	NS	model1	N9.2	N9	2	N	1	0.880027	95	pearson
A19 strain.xlsx	NS	model1	N9.2	N9	2	N	2	0.666607	95	pearson
A19 strain.xlsx	NS	model1	N9.2	N9	2	N	3	0.382974	95	pearson
A19 strain.xlsx	NS	model1	N9.2	N9	2	N	4	0.0728186	95	pearson
A19 strain.xlsx	NS	model1	N9.2	N9	2	N	5	-0.197801	95	pearson
A19 strain.xlsx	NS	model1	N9.2	N9	2	N	6	-0.398434	95	pearson
A19 strain.xlsx	NS	model1	N9.2	N9	2	N	7	-0.512035	95	pearson
A19 strain.xlsx	NS	model1	N9.2	N9	2	N	8	-0.548314	95	pearson
A19 strain.xlsx	NS	model1	N9.2	N9	2	N	9	-0.50865	95	pearson
A19 strain.xlsx	NS	model1	N9.2	N9	2	N	10	-0.424577	95	pearson
A19 strain.xlsx	NS	model1	S1.1	S1	1	S	0	1	95	pearson
A19 strain.xlsx	NS	model1	S1.1	S1	1	S	1	0.953637	95	pearson
A19 strain.xlsx	NS	model1	S1.1	S1	1	S	2	0.868526	95	pearson
A19 strain.xlsx	NS	model1	S1.1	S1	1	S	3	0.754832	95	pearson
A19 strain.xlsx	NS	model1	S1.1	S1	1	S	4	0.62736	95	pearson
A19 strain.xlsx	NS	model1	S1.1	S1	1	S	5	0.499824	95	pearson
A19 strain.xlsx	NS	model1	S1.1	S1	1	S	6	0.38443	95	pearson
A19 strain.xlsx	NS	model1	S1.1	S1	1	S	7	0.289895	95	pearson
A19 strain.xlsx	NS	model1	S1.1	S1	1	S	8	0.21562	95	pearson
A19 strain.xlsx	NS	model1	S1.1	S1	1	S	9	0.161012	95	pearson
A19 strain.xlsx	NS	model1	S1.1	S1	1	S	10	0.119364	95	pearson
A19 strain.xlsx	NS	model1	S1.2	S1	2	S	0	1	95	pearson
A19 strain.xlsx	NS	model1	S1.2	S1	2	S	1	0.955932	95	pearson
A19 strain.xlsx	NS	model1	S1.2	S1	2	S	2	0.881702	95	pearson
A19 strain.xlsx	NS	model1	S1.2	S1	2	S	3	0.788072	95	pearson
A19 strain.xlsx	NS	model1	S1.2	S1	2	S	4	0.684875	95	pearson
A19 strain.xlsx	NS	model1	S1.2	S1	2	S	5	0.580914	95	pearson
A19 strain.xlsx	NS	model1	S1.2	S1	2	S	6	0.487058	95	pearson
A19 strain.xlsx	NS	model1	S1.2	S1	2	S	7	0.403099	95	pearson
A19 strain.xlsx	NS	model1	S1.2	S1	2	S	8	0.330842	95	pearson
A19 strain.xlsx	NS	model1	S1.2	S1	2	S	9	0.270372	95	pearson
A19 strain.xlsx	NS	model1	S1.2	S1	2	S	10	0.220797	95	pearson
A19 strain.xlsx	NS	model1	S10.1	S10	1	S	0	1	95	pearson
A19 strain.xlsx	NS	model1	S10.1	S10	1	S	1	0.95971	95	pearson
A19 strain.xlsx	NS	model1	S10.1	S10	1	S	2	0.899558	95	pearson
A19 strain.xlsx	NS	model1	S10.1	S10	1	S	3	0.823379	95	pearson
A19 strain.xlsx	NS	model1	S10.1	S10	1	S	4	0.736996	95	pearson
A19 strain.xlsx	NS	model1	S10.1	S10	1	S	5	0.647326	95	pearson
A19 strain.xlsx	NS	model1	S10.1	S10	1	S	6	0.561162	95	pearson
A19 strain.xlsx	NS	model1	S10.1	S10	1	S	7	0.48287	95	pearson
A19 strain.xlsx	NS	model1	S10.1	S10	1	S	8	0.413521	95	pearson
A19 strain.xlsx	NS	model1	S10.1	S10	1	S	9	0.356933	95	pearson
A19 strain.xlsx	NS	model1	S10.1	S10	1	S	10	0.313851	95	pearson
A19 strain.xlsx	NS	model1	S10.2	S10	2	S	0	1	95	pearson
A19 strain.xlsx	NS	model1	S10.2	S10	2	S	1	0.941505	95	pearson
A19 strain.xlsx	NS	model1	S10.2	S10	2	S	2	0.845215	95	pearson
A19 strain.xlsx	NS	model1	S10.2	S10	2	S	3	0.716234	95	pearson
A19 strain.xlsx	NS	model1	S10.2	S10	2	S	4	0.575618	95	pearson
A19 strain.xlsx	NS	model1	S10.2	S10	2	S	5	0.436622	95	pearson
A19 strain.xlsx	NS	model1	S10.2	S10	2	S	6	0.318432	95	pearson
A19 strain.xlsx	NS	model1	S10.2	S10	2	S	7	0.219157	95	pearson
A19 strain.xlsx	NS	model1	S10.2	S10	2	S	8	0.153854	95	pearson
A19 strain.xlsx	NS	model1	S10.2	S10	2	S	9	0.116583	95	pearson
A19 strain.xlsx	NS	model1	S10.2	S10	2	S	10	0.107537	95	pearson
A19 strain.xlsx	NS	model1	S11.1	S11	1	S	0	1	95	pearson
A19 strain.xlsx	NS	model1	S11.1	S11	1	S	1	0.921004	95	pearson
A19 strain.xlsx	NS	model1	S11.1	S11	1	S	2	0.751852	95	pearson
A19 strain.xlsx	NS	model1	S11.1	S11	1	S	3	0.525224	95	pearson
A19 strain.xlsx	NS	model1	S11.1	S11	1	S	4	0.279916	95	pearson
A19 strain.xlsx	NS	model1	S11.1	S11	1	S	5	0.0512874	95	pearson
A19 strain.xlsx	NS	model1	S11.1	S11	1	S	6	-0.126179	95	pearson
A19 strain.xlsx	NS	model1	S11.1	S11	1	S	7	-0.238301	95	pearson
A19 strain.xlsx	NS	model1	S11.1	S11	1	S	8	-0.288803	95	pearson
A19 strain.xlsx	NS	model1	S11.1	S11	1	S	9	-0.273691	95	pearson
A19 strain.xlsx	NS	model1	S11.1	S11	1	S	10	-0.214385	95	pearson
A19 strain.xlsx	NS	model1	S11.2	S11	2	S	0	1	95	pearson
A19 strain.xlsx	NS	model1	S11.2	S11	2	S	1	0.941969	95	pearson
A19 strain.xlsx	NS	model1	S11.2	S11	2	S	2	0.813165	95	pearson
A19 strain.xlsx	NS	model1	S11.2	S11	2	S	3	0.637729	95	pearson
A19 strain.xlsx	NS	model1	S11.2	S11	2	S	4	0.446648	95	pearson
A19 strain.xlsx	NS	model1	S11.2	S11	2	S	5	0.268498	95	pearson
A19 strain.xlsx	NS	model1	S11.2	S11	2	S	6	0.123754	95	pearson
A19 strain.xlsx	NS	model1	S11.2	S11	2	S	7	0.0228015	95	pearson
A19 strain.xlsx	NS	model1	S11.2	S11	2	S	8	-0.0304838	95	pearson
A19 strain.xlsx	NS	model1	S11.2	S11	2	S	9	-0.0453838	95	pearson
A19 strain.xlsx	NS	model1	S11.2	S11	2	S	10	-0.0391064	95	pearson
A19 strain.xlsx	NS	model1	S12.1	S12	1	S	0	1	95	pearson
A19 strain.xlsx	NS	model1	S12.1	S12	1	S	1	0.946894	95	pearson
A19 strain.xlsx	NS	model1	S12.1	S12	1	S	2	0.860553	95	pearson
A19 strain.xlsx	NS	model1	S12.1	S12	1	S	3	0.749181	95	pearson
A19 strain.xlsx	NS	model1	S12.1	S12	1	S	4	0.624872	95	pearson
A19 strain.xlsx	NS	model1	S12.1	S12	1	S	5	0.503102	95	pearson
A19 strain.xlsx	NS	model1	S12.1	S12	1	S	6	0.395378	95	pearson
A19 strain.xlsx	NS	model1	S12.1	S12	1	S	7	0.308908	95	pearson
A19 strain.xlsx	NS	model1	S12.1	S12	1	S	8	0.249213	95	pearson
A19 strain.xlsx	NS	model1	S12.1	S12	1	S	9	0.217233	95	pearson
A19 strain.xlsx	NS	model1	S12.1	S12	1	S	10	0.205841	95	pearson
A19 strain.xlsx	NS	model1	S12.2	S12	2	S	0	1	95	pearson
A19 strain.xlsx	NS	model1	S12.2	S12	2	S	1	0.930383	95	pearson
A19 strain.xlsx	NS	model1	S12.2	S12	2	S	2	0.793052	95	pearson
A19 strain.xlsx	NS	model1	S12.2	S12	2	S	3	0.612282	95	pearson
A19 strain.xlsx	NS	model1	S12.2	S12	2	S	4	0.423389	95	pearson
A19 strain.xlsx	NS	model1	S12.2	S12	2	S	5	0.246053	95	pearson
A19 strain.xlsx	NS	model1	S12.2	S12	2	S	6	0.100877	95	pearson
A19 strain.xlsx	NS	model1	S12.2	S12	2	S	7	0.00125608	95	pearson
A19 strain.xlsx	NS	model1	S12.2	S12	2	S	8	-0.0502183	95	pearson
A19 strain.xlsx	NS	model1	S12.2	S12	2	S	9	-0.0564416	95	pearson
A19 strain.xlsx	NS	model1	S12.2	S12	2	S	10	-0.0268881	95	pearson
A19 strain.xlsx	NS	model1	S13.1	S13	1	S	0	1	95	pearson
A19 strain.xlsx	NS	model1	S13.1	S13	1	S	1	0.966477	95	pearson
A19 strain.xlsx	NS	model1	S13.1	S13	1	S	2	0.919526	95	pearson
A19 strain.xlsx	NS	model1	S13.1	S13	1	S	3	0.860444	95	pearson
A19 strain.xlsx	NS	model1	S13.1	S13	1	S	4	0.793137	95	pearson
A19 strain.xlsx	NS	model1	S13.1	S13	1	S	5	0.720081	95	pearson
A19 strain.xlsx	NS	model1	S13.1	S13	1	S	6	0.645866	95	pearson
A19 strain.xlsx	NS	model1	S13.1	S13	1	S	7	0.572052	95	pearson
A19 strain.xlsx	NS	model1	S13.1	S13	1	S	8	0.502176	95	pearson
A19 strain.xlsx	NS	model1	S13.1	S13	1	S	9	0.434935	95	pearson
A19 strain.xlsx	NS	model1	S13.1	S13	1	S	10	0.375864	95	pearson
A19 strain.xlsx	NS	model1	S13.2	S13	2	S	0	1	95	pearson
A19 strain.xlsx	NS	model1	S13.2	S13	2	S	1	0.9609	95	pearson
A19 strain.xlsx	NS	model1	S13.2	S13	2	S	2	0.898754	95	pearson
A19 strain.xlsx	NS	model1	S13.2	S13	2	S	3	0.82	95	pearson
A19 strain.xlsx	NS	model1	S13.2	S13	2	S	4	0.727785	95	pearson
A19 strain.xlsx	NS	model1	S13.2	S13	2	S	5	0.631745	95	pearson
A19 strain.xlsx	NS	model1	S13.2	S13	2	S	6	0.533178	95	pearson
A19 strain.xlsx	NS	model1	S13.2	S13	2	S	7	0.442076	95	pearson
A19 strain.xlsx	NS	model1	S13.2	S13	2	S	8	0.361185	95	pearson
A19 strain.xlsx	NS	model1	S13.2	S13	2	S	9	0.295102	95	pearson
A19 strain.xlsx	NS	model1	S13.2	S13	2	S	10	0.241119	95	pearson
A19 strain.xlsx	NS	model1	S14.1	S14	1	S	0	1	95	pearson
A19 strain.xlsx	NS	model1	S14.1	S14	1	S	1	0.923517	95	pearson
A19 strain.xlsx	NS	model1	S14.1	S14	1	S	2	0.747311	95	pearson
A19 strain.xlsx	NS	model1	S14.1	S14	1	S	3	0.495156	95	pearson
A19 strain.xlsx	NS	model1	S14.1	S14	1	S	4	0.218133	95	pearson
A19 strain.xlsx	NS	model1	S14.1	S14	1	S	5	-0.0432059	95	pearson
A19 strain.xlsx	NS	model1	S14.1	S14	1	S	6	-0.257335	95	pearson
A19 strain.xlsx	NS	model1	S14.1	S14	1	S	7	-0.399666	95	pearson
A19 strain.xlsx	NS	model1	S14.1	S14	1	S	8	-0.46257	95	pearson
A19 strain.xlsx	NS	model1	S14.1	S14	1	S	9	-0.44895	95	pearson
A19 strain.xlsx	NS	model1	S14.1	S14	1	S	10	-0.377785	95	pearson
A19 strain.xlsx	NS	model1	S14.2	S14	2	S	0	1	95	pearson
A19 strain.xlsx	NS	model1	S14.2	S14	2	S	1	0.934162	95	pearson
A19 strain.xlsx	NS	model1	S14.2	S14	2	S	2	0.789905	95	pearson
A19 strain.xlsx	NS	model1	S14.2	S14	2	S	3	0.59188	95	pearson
A19 strain.xlsx	NS	model1	S14.2	S14	2	S	4	0.372089	95	pearson
A19 strain.xlsx	NS	model1	S14.2	S14	2	S	5	0.166792	95	pearson
A19 strain.xlsx	NS	model1	S14.2	S14	2	S	6	-0.000545647	95	pearson
A19 strain.xlsx	NS	model1	S14.2	S14	2	S	7	-0.116214	95	pearson
A19 strain.xlsx	NS	model1	S14.2	S14	2	S	8	-0.178248	95	pearson
A19 strain.xlsx	NS	model1	S14.2	S14	2	S	9	-0.192503	95	pearson
A19 strain.xlsx	NS	model1	S14.2	S14	2	S	10	-0.174343	95	pearson
A19 strain.xlsx	NS	model1	S15.1	S15	1	S	0	1	95	pearson
A19 strain.xlsx	NS	model1	S15.1	S15	1	S	1	0.944963	95	pearson
A19 strain.xlsx	NS	model1	S15.1	S15	1	S	2	0.83244	95	pearson
A19 strain.xlsx	NS	model1	S15.1	S15	1	S	3	0.684005	95	pearson
A19 strain.xlsx	NS	model1	S15.1	S15	1	S	4	0.523646	95	pearson
A19 strain.xlsx	NS	model1	S15.1	S15	1	S	5	0.369065	95	pearson
A19 strain.xlsx	NS	model1	S15.1	S15	1	S	6	0.242055	95	pearson
A19 strain.xlsx	NS	model1	S15.1	S15	1	S	7	0.151577	95	pearson
A19 strain.xlsx	NS	model1	S15.1	S15	1	S	8	0.102487	95	pearson
A19 strain.xlsx	NS	model1	S15.1	S15	1	S	9	0.0918906	95	pearson
A19 strain.xlsx	NS	model1	S15.1	S15	1	S	10	0.117319	95	pearson
A19 strain.xlsx	NS	model1	S15.2	S15	2	S	0	1	95	pearson
A19 strain.xlsx	NS	model1	S15.2	S15	2	S	1	0.941054	95	pearson
A19 strain.xlsx	NS	model1	S15.2	S15	2	S	2	0.810701	95	pearson
A19 strain.xlsx	NS	model1	S15.2	S15	2	S	3	0.634705	95	pearson
A19 strain.xlsx	NS	model1	S15.2	S15	2	S	4	0.442948	95	pearson
A19 strain.xlsx	NS	model1	S15.2	S15	2	S	5	0.263405	95	pearson
A19 strain.xlsx	NS	model1	S15.2	S15	2	S	6	0.116672	95	pearson
A19 strain.xlsx	NS	model1	S15.2	S15	2	S	7	0.0153884	95	pearson
A19 strain.xlsx	NS	model1	S15.2	S15	2	S	8	-0.0364559	95	pearson
A19 strain.xlsx	NS	model1	S15.2	S15	2	S	9	-0.0422402	95	pearson
A19 strain.xlsx	NS	model1	S15.2	S15	2	S	10	-0.00918342	95	pearson
A19 strain.xlsx	NS	model1	S16.1	S16	1	S	0	1	95	pearson
A19 strain.xlsx	NS	model1	S16.1	S16	1	S	1	0.950748	95	pearson
A19 strain.xlsx	NS	model1	S16.1	S16	1	S	2	0.862856	95	pearson
A19 strain.xlsx	NS	model1	S16.1	S16	1	S	3	0.745084	95	pearson
A19 strain.xlsx	NS	model1	S16.1	S16	1	S	4	0.617101	95	pearson
A19 strain.xlsx	NS	model1	S16.1	S16	1	S	5	0.490572	95	pearson
A19 strain.xlsx	NS	model1	S16.1	S16	1	S	6	0.379033	95	pearson
A19 strain.xlsx	NS	model1	S16.1	S16	1	S	7	0.289099	95	pearson
A19 strain.xlsx	NS	model1	S16.1	S16	1	S	8	0.217963	95	pearson
A19 strain.xlsx	NS	model1	S16.1	S16	1	S	9	0.165341	95	pearson
A19 strain.xlsx	NS	model1	S16.1	S16	1	S	10	0.123257	95	pearson
A19 strain.xlsx	NS	model1	S16.2	S16	2	S	0	1	95	pearson
A19 strain.xlsx	NS	model1	S16.2	S16	2	S	1	0.953365	95	pearson
A19 strain.xlsx	NS	model1	S16.2	S16	2	S	2	0.875018	95	pearson
A19 strain.xlsx	NS	model1	S16.2	S16	2	S	3	0.774914	95	pearson
A19 strain.xlsx	NS	model1	S16.2	S16	2	S	4	0.666162	95	pearson
A19 strain.xlsx	NS	model1	S16.2	S16	2	S	5	0.559951	95	pearson
A19 strain.xlsx	NS	model1	S16.2	S16	2	S	6	0.462812	95	pearson
A19 strain.xlsx	NS	model1	S16.2	S16	2	S	7	0.377804	95	pearson
A19 strain.xlsx	NS	model1	S16.2	S16	2	S	8	0.305213	95	pearson
A19 strain.xlsx	NS	model1	S16.2	S16	2	S	9	0.241763	95	pearson
A19 strain.xlsx	NS	model1	S16.2	S16	2	S	10	0.185539	95	pearson
A19 strain.xlsx	NS	model1	S17.1	S17	1	S	0	1	95	pearson
A19 strain.xlsx	NS	model1	S17.1	S17	1	S	1	0.92042	95	pearson
A19 strain.xlsx	NS	model1	S17.1	S17	1	S	2	0.767604	95	pearson
A19 strain.xlsx	NS	model1	S17.1	S17	1	S	3	0.562631	95	pearson
A19 strain.xlsx	NS	model1	S17.1	S17	1	S	4	0.342624	95	pearson
A19 strain.xlsx	NS	model1	S17.1	S17	1	S	5	0.134768	95	pearson
A19 strain.xlsx	NS	model1	S17.1	S17	1	S	6	-0.0333453	95	pearson
A19 strain.xlsx	NS	model1	S17.1	S17	1	S	7	-0.156466	95	pearson
A19 strain.xlsx	NS	model1	S17.1	S17	1	S	8	-0.231848	95	pearson
A19 strain.xlsx	NS	model1	S17.1	S17	1	S	9	-0.260629	95	pearson
A19 strain.xlsx	NS	model1	S17.1	S17	1	S	10	-0.254279	95	pearson
A19 strain.xlsx	NS	model1	S17.2	S17	2	S	0	1	95	pearson
A19 strain.xlsx	NS	model1	S17.2	S17	2	S	1	0.940267	95	pearson
A19 strain.xlsx	NS	model1	S17.2	S17	2	S	2	0.821777	95	pearson
A19 strain.xlsx	NS	model1	S17.2	S17	2	S	3	0.662836	95	pearson
A19 strain.xlsx	NS	model1	S17.2	S17	2	S	4	0.490407	95	pearson
A19 strain.xlsx	NS	model1	S17.2	S17	2	S	5	0.327263	95	pearson
A19 strain.xlsx	NS	model1	S17.2	S17	2	S	6	0.189395	95	pearson
A19 strain.xlsx	NS	model1	S17.2	S17	2	S	7	0.0791925	95	pearson
A19 strain.xlsx	NS	model1	S17.2	S17	2	S	8	-0.00243408	95	pearson
A19 strain.xlsx	NS	model1	S17.2	S17	2	S	9	-0.0587844	95	pearson
A19 strain.xlsx	NS	model1	S17.2	S17	2	S	10	-0.0944244	95	pearson
A19 strain.xlsx	NS	model1	S18.1	S18	1	S	0	1	95	pearson
A19 strain.xlsx	NS	model1	S18.1	S18	1	S	1	0.915791	95	pearson
A19 strain.xlsx	NS	model1	S18.1	S18	1	S	2	0.750418	95	pearson
A19 strain.xlsx	NS	model1	S18.1	S18	1	S	3	0.517773	95	pearson
A19 strain.xlsx	NS	model1	S18.1	S18	1	S	4	0.269888	95	pearson
A19 strain.xlsx	NS	model1	S18.1	S18	1	S	5	0.0399819	95	pearson
A19 strain.xlsx	NS	model1	S18.1	S18	1	S	6	-0.139414	95	pearson
A19 strain.xlsx	NS	model1	S18.1	S18	1	S	7	-0.247501	95	pearson
A19 strain.xlsx	NS	model1	S18.1	S18	1	S	8	-0.295671	95	pearson
A19 strain.xlsx	NS	model1	S18.1	S18	1	S	9	-0.273175	95	pearson
A19 strain.xlsx	NS	model1	S18.1	S18	1	S	10	-0.213027	95	pearson
A19 strain.xlsx	NS	model1	S18.2	S18	2	S	0	1	95	pearson
A19 strain.xlsx	NS	model1	S18.2	S18	2	S	1	0.949053	95	pearson
A19 strain.xlsx	NS	model1	S18.2	S18	2	S	2	0.847098	95	pearson
A19 strain.xlsx	NS	model1	S18.2	S18	2	S	3	0.71199	95	pearson
A19 strain.xlsx	NS	model1	S18.2	S18	2	S	4	0.565367	95	pearson
A19 strain.xlsx	NS	model1	S18.2	S18	2	S	5	0.428267	95	pearson
A19 strain.xlsx	NS	model1	S18.2	S18	2	S	6	0.31124	95	pearson
A19 strain.xlsx	NS	model1	S18.2	S18	2	S	7	0.224946	95	pearson
A19 strain.xlsx	NS	model1	S18.2	S18	2	S	8	0.171205	95	pearson
A19 strain.xlsx	NS	model1	S18.2	S18	2	S	9	0.141443	95	pearson
A19 strain.xlsx	NS	model1	S18.2	S18	2	S	10	0.129637	95	pearson
A19 strain.xlsx	NS	model1	S19.1	S19	1	S	0	1	95	pearson
A19 strain.xlsx	NS	model1	S19.1	S19	1	S	1	0.927145	95	pearson
A19 strain.xlsx	NS	model1	S19.1	S19	1	S	2	0.775943	95	pearson
A19 strain.xlsx	NS	model1	S19.1	S19	1	S	3	0.566602	95	pearson
A19 strain.xlsx	NS	model1	S19.1	S19	1	S	4	0.338698	95	pearson
A19 strain.xlsx	NS	model1	S19.1	S19	1	S	5	0.125592	95	pearson
A19 strain.xlsx	NS	model1	S19.1	S19	1	S	6	-0.0515781	95	pearson
A19 strain.xlsx	NS	model1	S19.1	S19	1	S	7	-0.180479	95	pearson
A19 strain.xlsx	NS	model1	S19.1	S19	1	S	8	-0.252209	95	pearson
A19 strain.xlsx	NS	model1	S19.1	S19	1	S	9	-0.26654	95	pearson
A19 strain.xlsx	NS	model1	S19.1	S19	1	S	10	-0.230357	95	pearson
A19 strain.xlsx	NS	model1	S19.2	S19	2	S	0	1	95	pearson
A19 strain.xlsx	NS	model1	S19.2	S19	2	S	1	0.910633	95	pearson
A19 strain.xlsx	NS	model1	S19.2	S19	2	S	2	0.695534	95	pearson
A19 strain.xlsx	NS	model1	S19.2	S19	2	S	3	0.400873	95	pearson
A19 strain.xlsx	NS	model1	S19.2	S19	2	S	4	0.0835567	95	pearson
A19 strain.xlsx	NS	model1	S19.2	S19	2	S	5	-0.203355	95	pearson
A19 strain.xlsx	NS	model1	S19.2	S19	2	S	6	-0.420944	95	pearson
A19 strain.xlsx	NS	model1	S19.2	S19	2	S	7	-0.557784	95	pearson
A19 strain.xlsx	NS	model1	S19.2	S19	2	S	8	-0.606132	95	pearson
A19 strain.xlsx	NS	model1	S19.2	S19	2	S	9	-0.583122	95	pearson
A19 strain.xlsx	NS	model1	S19.2	S19	2	S	10	-0.498009	95	pearson
A19 strain.xlsx	NS	model1	S2.1	S2	1	S	0	1	95	pearson
A19 strain.xlsx	NS	model1	S2.1	S2	1	S	1	0.961852	95	pearson
A19 strain.xlsx	NS	model1	S2.1	S2	1	S	2	0.909543	95	pearson
A19 strain.xlsx	NS	model1	S2.1	S2	1	S	3	0.844493	95	pearson
A19 strain.xlsx	NS	model1	S2.1	S2	1	S	4	0.770135	95	pearson
A19 strain.xlsx	NS	model1	S2.1	S2	1	S	5	0.692069	95	pearson
A19 strain.xlsx	NS	model1	S2.1	S2	1	S	6	0.618269	95	pearson
A19 strain.xlsx	NS	model1	S2.1	S2	1	S	7	0.550177	95	pearson
A19 strain.xlsx	NS	model1	S2.1	S2	1	S	8	0.489568	95	pearson
A19 strain.xlsx	NS	model1	S2.1	S2	1	S	9	0.437997	95	pearson
A19 strain.xlsx	NS	model1	S2.1	S2	1	S	10	0.393167	95	pearson
A19 strain.xlsx	NS	model1	S2.2	S2	2	S	0	1	95	pearson
A19 strain.xlsx	NS	model1	S2.2	S2	2	S	1	0.950625	95	pearson
A19 strain.xlsx	NS	model1	S2.2	S2	2	S	2	0.876986	95	pearson
A19 strain.xlsx	NS	model1	S2.2	S2	2	S	3	0.779802	95	pearson
A19 strain.xlsx	NS	model1	S2.2	S2	2	S	4	0.668325	95	pearson
A19 strain.xlsx	NS	model1	S2.2	S2	2	S	5	0.558134	95	pearson
A19 strain.xlsx	NS	model1	S2.2	S2	2	S	6	0.459348	95	pearson
A19 strain.xlsx	NS	model1	S2.2	S2	2	S	7	0.381658	95	pearson
A19 strain.xlsx	NS	model1	S2.2	S2	2	S	8	0.322728	95	pearson
A19 strain.xlsx	NS	model1	S2.2	S2	2	S	9	0.284301	95	pearson
A19 strain.xlsx	NS	model1	S2.2	S2	2	S	10	0.263662	95	pearson
A19 strain.xlsx	NS	model1	S3.1	S3	1	S	0	1	95	pearson
A19 strain.xlsx	NS	model1	S3.1	S3	1	S	1	0.958238	95	pearson
A19 strain.xlsx	NS	model1	S3.1	S3	1	S	2	0.897229	95	pearson
A19 strain.xlsx	NS	model1	S3.1	S3	1	S	3	0.824538	95	pearson
A19 strain.xlsx	NS	model1	S3.1	S3	1	S	4	0.745633	95	pearson
A19 strain.xlsx	NS	model1	S3.1	S3	1	S	5	0.666106	95	pearson
A19 strain.xlsx	NS	model1	S3.1	S3	1	S	6	0.591389	95	pearson
A19 strain.xlsx	NS	model1	S3.1	S3	1	S	7	0.524879	95	pearson
A19 strain.xlsx	NS	model1	S3.1	S3	1	S	8	0.474299	95	pearson
A19 strain.xlsx	NS	model1	S3.1	S3	1	S	9	0.434516	95	pearson
A19 strain.xlsx	NS	model1	S3.1	S3	1	S	10	0.406936	95	pearson
A19 strain.xlsx	NS	model1	S3.2	S3	2	S	0	1	95	pearson
A19 strain.xlsx	NS	model1	S3.2	S3	2	S	1	0.953286	95	pearson
A19 strain.xlsx	NS	model1	S3.2	S3	2	S	2	0.877629	95	pearson
A19 strain.xlsx	NS	model1	S3.2	S3	2	S	3	0.78377	95	pearson
A19 strain.xlsx	NS	model1	S3.2	S3	2	S	4	0.684061	95	pearson
A19 strain.xlsx	NS	model1	S3.2	S3	2	S	5	0.585923	95	pearson
A19 strain.xlsx	NS	model1	S3.2	S3	2	S	6	0.499354	95	pearson
A19 strain.xlsx	NS	model1	S3.2	S3	2	S	7	0.434615	95	pearson
A19 strain.xlsx	NS	model1	S3.2	S3	2	S	8	0.388972	95	pearson
A19 strain.xlsx	NS	model1	S3.2	S3	2	S	9	0.361856	95	pearson
A19 strain.xlsx	NS	model1	S3.2	S3	2	S	10	0.351832	95	pearson
A19 strain.xlsx	NS	model1	S4.1	S4	1	S	0	1	95	pearson
A19 strain.xlsx	NS	model1	S4.1	S4	1	S	1	0.962611	95	pearson
A19 strain.xlsx	NS	model1	S4.1	S4	1	S	2	0.909986	95	pearson
A19 strain.xlsx	NS	model1	S4.1	S4	1	S	3	0.84675	95	pearson
A19 strain.xlsx	NS	model1	S4.1	S4	1	S	4	0.775408	95	pearson
A19 strain.xlsx	NS	model1	S4.1	S4	1	S	5	0.701885	95	pearson
A19 strain.xlsx	NS	model1	S4.1	S4	1	S	6	0.631886	95	pearson
A19 strain.xlsx	NS	model1	S4.1	S4	1	S	7	0.570629	95	pearson
A19 strain.xlsx	NS	model1	S4.1	S4	1	S	8	0.516717	95	pearson
A19 strain.xlsx	NS	model1	S4.1	S4	1	S	9	0.469772	95	pearson
A19 strain.xlsx	NS	model1	S4.1	S4	1	S	10	0.42893	95	pearson
A19 strain.xlsx	NS	model1	S4.2	S4	2	S	0	1	95	pearson
A19 strain.xlsx	NS	model1	S4.2	S4	2	S	1	0.959001	95	pearson
A19 strain.xlsx	NS	model1	S4.2	S4	2	S	2	0.897153	95	pearson
A19 strain.xlsx	NS	model1	S4.2	S4	2	S	3	0.824177	95	pearson
A19 strain.xlsx	NS	model1	S4.2	S4	2	S	4	0.745781	95	pearson
A19 strain.xlsx	NS	model1	S4.2	S4	2	S	5	0.669131	95	pearson
A19 strain.xlsx	NS	model1	S4.2	S4	2	S	6	0.596121	95	pearson
A19 strain.xlsx	NS	model1	S4.2	S4	2	S	7	0.532721	95	pearson
A19 strain.xlsx	NS	model1	S4.2	S4	2	S	8	0.483149	95	pearson
A19 strain.xlsx	NS	model1	S4.2	S4	2	S	9	0.448824	95	pearson
A19 strain.xlsx	NS	model1	S4.2	S4	2	S	10	0.42198	95	pearson
A19 strain.xlsx	NS	model1	S5.1	S5	1	S	0	1	95	pearson
A19 strain.xlsx	NS	model1	S5.1	S5	1	S	1	0.967641	95	pearson
A19 strain.xlsx	NS	model1	S5.1	S5	1	S	2	0.927352	95	pearson
A19 strain.xlsx	NS	model1	S5.1	S5	1	S	3	0.87978	95	pearson
A19 strain.xlsx	NS	model1	S5.1	S5	1	S	4	0.826432	95	pearson
A19 strain.xlsx	NS	model1	S5.1	S5	1	S	5	0.768825	95	pearson
A19 strain.xlsx	NS	model1	S5.1	S5	1	S	6	0.708156	95	pearson
A19 strain.xlsx	NS	model1	S5.1	S5	1	S	7	0.646613	95	pearson
A19 strain.xlsx	NS	model1	S5.1	S5	1	S	8	0.583288	95	pearson
A19 strain.xlsx	NS	model1	S5.1	S5	1	S	9	0.521561	95	pearson
A19 strain.xlsx	NS	model1	S5.1	S5	1	S	10	0.462137	95	pearson
A19 strain.xlsx	NS	model1	S5.2	S5	2	S	0	1	95	pearson
A19 strain.xlsx	NS	model1	S5.2	S5	2	S	1	0.966464	95	pearson
A19 strain.xlsx	NS	model1	S5.2	S5	2	S	2	0.923272	95	pearson
A19 strain.xlsx	NS	model1	S5.2	S5	2	S	3	0.872931	95	pearson
A19 strain.xlsx	NS	model1	S5.2	S5	2	S	4	0.817996	95	pearson
A19 strain.xlsx	NS	model1	S5.2	S5	2	S	5	0.760817	95	pearson
A19 strain.xlsx	NS	model1	S5.2	S5	2	S	6	0.702081	95	pearson
A19 strain.xlsx	NS	model1	S5.2	S5	2	S	7	0.643821	95	pearson
A19 strain.xlsx	NS	model1	S5.2	S5	2	S	8	0.587901	95	pearson
A19 strain.xlsx	NS	model1	S5.2	S5	2	S	9	0.534326	95	pearson
A19 strain.xlsx	NS	model1	S5.2	S5	2	S	10	0.483077	95	pearson
A19 strain.xlsx	NS	model1	S6.1	S6	1	S	0	1	95	pearson
A19 strain.xlsx	NS	model1	S6.1	S6	1	S	1	0.965569	95	pearson
A19 strain.xlsx	NS	model1	S6.1	S6	1	S	2	0.920656	95	pearson
A19 strain.xlsx	NS	model1	S6.1	S6	1	S	3	0.86601	95	pearson
A19 strain.xlsx	NS	model1	S6.1	S6	1	S	4	0.804016	95	pearson
A19 strain.xlsx	NS	model1	S6.1	S6	1	S	5	0.737217	95	pearson
A19 strain.xlsx	NS	model1	S6.1	S6	1	S	6	0.669458	95	pearson
A19 strain.xlsx	NS	model1	S6.1	S6	1	S	7	0.604176	95	pearson
A19 strain.xlsx	NS	model1	S6.1	S6	1	S	8	0.54006	95	pearson
A19 strain.xlsx	NS	model1	S6.1	S6	1	S	9	0.48079	95	pearson
A19 strain.xlsx	NS	model1	S6.1	S6	1	S	10	0.425299	95	pearson
A19 strain.xlsx	NS	model1	S6.2	S6	2	S	0	1	95	pearson
A19 strain.xlsx	NS	model1	S6.2	S6	2	S	1	0.961267	95	pearson
A19 strain.xlsx	NS	model1	S6.2	S6	2	S	2	0.902861	95	pearson
A19 strain.xlsx	NS	model1	S6.2	S6	2	S	3	0.830334	95	pearson
A19 strain.xlsx	NS	model1	S6.2	S6	2	S	4	0.748899	95	pearson
A19 strain.xlsx	NS	model1	S6.2	S6	2	S	5	0.666159	95	pearson
A19 strain.xlsx	NS	model1	S6.2	S6	2	S	6	0.586502	95	pearson
A19 strain.xlsx	NS	model1	S6.2	S6	2	S	7	0.517722	95	pearson
A19 strain.xlsx	NS	model1	S6.2	S6	2	S	8	0.456907	95	pearson
A19 strain.xlsx	NS	model1	S6.2	S6	2	S	9	0.407246	95	pearson
A19 strain.xlsx	NS	model1	S6.2	S6	2	S	10	0.366419	95	pearson
A19 strain.xlsx	NS	model1	S7.1	S7	1	S	0	1	95	pearson
A19 strain.xlsx	NS	model1	S7.1	S7	1	S	1	0.922558	95	pearson
A19 strain.xlsx	NS	model1	S7.1	S7	1	S	2	0.742845	95	pearson
A19 strain.xlsx	NS	model1	S7.1	S7	1	S	3	0.489581	95	pearson
A19 strain.xlsx	NS	model1	S7.1	S7	1	S	4	0.214399	95	pearson
A19 strain.xlsx	NS	model1	S7.1	S7	1	S	5	-0.0490925	95	pearson
A19 strain.xlsx	NS	model1	S7.1	S7	1	S	6	-0.27526	95	pearson
A19 strain.xlsx	NS	model1	S7.1	S7	1	S	7	-0.435487	95	pearson
A19 strain.xlsx	NS	model1	S7.1	S7	1	S	8	-0.52464	95	pearson
A19 strain.xlsx	NS	model1	S7.1	S7	1	S	9	-0.535338	95	pearson
A19 strain.xlsx	NS	model1	S7.1	S7	1	S	10	-0.483588	95	pearson
A19 strain.xlsx	NS	model1	S7.2	S7	2	S	0	1	95	pearson
A19 strain.xlsx	NS	model1	S7.2	S7	2	S	1	0.940294	95	pearson
A19 strain.xlsx	NS	model1	S7.2	S7	2	S	2	0.813744	95	pearson
A19 strain.xlsx	NS	model1	S7.2	S7	2	S	3	0.636611	95	pearson
A19 strain.xlsx	NS	model1	S7.2	S7	2	S	4	0.445651	95	pearson
A19 strain.xlsx	NS	model1	S7.2	S7	2	S	5	0.264622	95	pearson
A19 strain.xlsx	NS	model1	S7.2	S7	2	S	6	0.117197	95	pearson
A19 strain.xlsx	NS	model1	S7.2	S7	2	S	7	0.0111356	95	pearson
A19 strain.xlsx	NS	model1	S7.2	S7	2	S	8	-0.0504112	95	pearson
A19 strain.xlsx	NS	model1	S7.2	S7	2	S	9	-0.0706894	95	pearson
A19 strain.xlsx	NS	model1	S7.2	S7	2	S	10	-0.0605865	95	pearson
A19 strain.xlsx	NS	model1	S8.1	S8	1	S	0	1	95	pearson
A19 strain.xlsx	NS	model1	S8.1	S8	1	S	1	0.899933	95	pearson
A19 strain.xlsx	NS	model1	S8.1	S8	1	S	2	0.707157	95	pearson
A19 strain.xlsx	NS	model1	S8.1	S8	1	S	3	0.454127	95	pearson
A19 strain.xlsx	NS	model1	S8.1	S8	1	S	4	0.198005	95	pearson
A19 strain.xlsx	NS	model1	S8.1	S8	1	S	5	-0.0192048	95	pearson
A19 strain.xlsx	NS	model1	S8.1	S8	1	S	6	-0.18378	95	pearson
A19 strain.xlsx	NS	model1	S8.1	S8	1	S	7	-0.285284	95	pearson
A19 strain.xlsx	NS	model1	S8.1	S8	1	S	8	-0.329434	95	pearson
A19 strain.xlsx	NS	model1	S8.1	S8	1	S	9	-0.317086	95	pearson
A19 strain.xlsx	NS	model1	S8.1	S8	1	S	10	-0.258321	95	pearson
A19 strain.xlsx	NS	model1	S8.2	S8	2	S	0	1	95	pearson
A19 strain.xlsx	NS	model1	S8.2	S8	2	S	1	0.921668	95	pearson
A19 strain.xlsx	NS	model1	S8.2	S8	2	S	2	0.755166	95	pearson
A19 strain.xlsx	NS	model1	S8.2	S8	2	S	3	0.534857	95	pearson
A19 strain.xlsx	NS	model1	S8.2	S8	2	S	4	0.305579	95	pearson
A19 strain.xlsx	NS	model1	S8.2	S8	2	S	5	0.105552	95	pearson
A19 strain.xlsx	NS	model1	S8.2	S8	2	S	6	-0.0485239	95	pearson
A19 strain.xlsx	NS	model1	S8.2	S8	2	S	7	-0.146284	95	pearson
A19 strain.xlsx	NS	model1	S8.2	S8	2	S	8	-0.190189	95	pearson
A19 strain.xlsx	NS	model1	S8.2	S8	2	S	9	-0.189916	95	pearson
A19 strain.xlsx	NS	model1	S8.2	S8	2	S	10	-0.152179	95	pearson
A19 strain.xlsx	NS	model1	S9.1	S9	1	S	0	1	95	pearson
A19 strain.xlsx	NS	model1	S9.1	S9	1	S	1	0.963306	95	pearson
A19 strain.xlsx	NS	model1	S9.1	S9	1	S	2	0.897057	95	pearson
A19 strain.xlsx	NS	model1	S9.1	S9	1	S	3	0.804506	95	pearson
A19 strain.xlsx	NS	model1	S9.1	S9	1	S	4	0.698378	95	pearson
A19 strain.xlsx	NS	model1	S9.1	S9	1	S	5	0.588989	95	pearson
A19 strain.xlsx	NS	model1	S9.1	S9	1	S	6	0.482664	95	pearson
A19 strain.xlsx	NS	model1	S9.1	S9	1	S	7	0.39106	95	pearson
A19 strain.xlsx	NS	model1	S9.1	S9	1	S	8	0.316113	95	pearson
A19 strain.xlsx	NS	model1	S9.1	S9	1	S	9	0.260985	95	pearson
A19 strain.xlsx	NS	model1	S9.1	S9	1	S	10	0.222654	95	pearson
A19 strain.xlsx	NS	model1	S9.2	S9	2	S	0	1	95	pearson
A19 strain.xlsx	NS	model1	S9.2	S9	2	S	1	0.957418	95	pearson
A19 strain.xlsx	NS	model1	S9.2	S9	2	S	2	0.87931	95	pearson
A19 strain.xlsx	NS	model1	S9.2	S9	2	S	3	0.772554	95	pearson
A19 strain.xlsx	NS	model1	S9.2	S9	2	S	4	0.647716	95	pearson
A19 strain.xlsx	NS	model1	S9.2	S9	2	S	5	0.517873	95	pearson
A19 strain.xlsx	NS	model1	S9.2	S9	2	S	6	0.397871	95	pearson
A19 strain.xlsx	NS	model1	S9.2	S9	2	S	7	0.295629	95	pearson
A19 strain.xlsx	NS	model1	S9.2	S9	2	S	8	0.213669	95	pearson
A19 strain.xlsx	NS	model1	S9.2	S9	2	S	9	0.155271	95	pearson
A19 strain.xlsx	NS	model1	S9.2	S9	2	S	10	0.123535	95	pearson
A19 strain.xlsx	NS	model2	N1.1	N1	1	N	0	1	95	pearson
A19 strain.xlsx	NS	model2	N1.1	N1	1	N	1	0.794672	95	pearson
A19 strain.xlsx	NS	model2	N1.1	N1	1	N	2	0.770613	95	pearson
A19 strain.xlsx	NS	model2	N1.1	N1	1	N	3	0.662871	95	pearson
A19 strain.xlsx	NS	model2	N1.1	N1	1	N	4	0.640741	95	pearson
A19 strain.xlsx	NS	model2	N1.1	N1	1	N	5	0.553515	95	pearson
A19 strain.xlsx	NS	model2	N1.1	N1	1	N	6	0.528815	95	pearson
A19 strain.xlsx	NS	model2	N1.1	N1	1	N	7	0.466702	95	pearson
A19 strain.xlsx	NS	model2	N1.1	N1	1	N	8	0.4413	95	pearson
A19 strain.xlsx	NS	model2	N1.1	N1	1	N	9	0.406264	95	pearson
A19 strain.xlsx	NS	model2	N1.1	N1	1	N	10	0.375192	95	pearson
A19 strain.xlsx	NS	model2	N1.2	N1	2	N	0	1	95	pearson
A19 strain.xlsx	NS	model2	N1.2	N1	2	N	1	0.919136	95	pearson
A19 strain.xlsx	NS	model2	N1.2	N1	2	N	2	0.878515	95	pearson
A19 strain.xlsx	NS	model2	N1.2	N1	2	N	3	0.827546	95	pearson
A19 strain.xlsx	NS	model2	N1.2	N1	2	N	4	0.797073	95	pearson
A19 strain.xlsx	NS	model2	N1.2	N1	2	N	5	0.745593	95	pearson
A19 strain.xlsx	NS	model2	N1.2	N1	2	N	6	0.704166	95	pearson
A19 strain.xlsx	NS	model2	N1.2	N1	2	N	7	0.662845	95	pearson
A19 strain.xlsx	NS	model2	N1.2	N1	2	N	8	0.608121	95	pearson
A19 strain.xlsx	NS	model2	N1.2	N1	2	N	9	0.551221	95	pearson
A19 strain.xlsx	NS	model2	N1.2	N1	2	N	10	0.464706	95	pearson
A19 strain.xlsx	NS	model2	N10.1	N10	1	N	0	1	95	pearson
A19 strain.xlsx	NS	model2	N10.1	N10	1	N	1	0.873853	95	pearson
A19 strain.xlsx	NS	model2	N10.1	N10	1	N	2	0.75217	95	pearson
A19 strain.xlsx	NS	model2	N10.1	N10	1	N	3	0.666936	95	pearson
A19 strain.xlsx	NS	model2	N10.1	N10	1	N	4	0.583894	95	pearson
A19 strain.xlsx	NS	model2	N10.1	N10	1	N	5	0.534363	95	pearson
A19 strain.xlsx	NS	model2	N10.1	N10	1	N	6	0.545724	95	pearson
A19 strain.xlsx	NS	model2	N10.1	N10	1	N	7	0.559593	95	pearson
A19 strain.xlsx	NS	model2	N10.1	N10	1	N	8	0.536833	95	pearson
A19 strain.xlsx	NS	model2	N10.1	N10	1	N	9	0.503639	95	pearson
A19 strain.xlsx	NS	model2	N10.1	N10	1	N	10	0.410839	95	pearson
A19 strain.xlsx	NS	model2	N10.2	N10	2	N	0	1	95	pearson
A19 strain.xlsx	NS	model2	N10.2	N10	2	N	1	0.627556	95	pearson
A19 strain.xlsx	NS	model2	N10.2	N10	2	N	2	0.469986	95	pearson
A19 strain.xlsx	NS	model2	N10.2	N10	2	N	3	0.315448	95	pearson
A19 strain.xlsx	NS	model2	N10.2	N10	2	N	4	0.186135	95	pearson
A19 strain.xlsx	NS	model2	N10.2	N10	2	N	5	0.144343	95	pearson
A19 strain.xlsx	NS	model2	N10.2	N10	2	N	6	0.172227	95	pearson
A19 strain.xlsx	NS	model2	N10.2	N10	2	N	7	0.283279	95	pearson
A19 strain.xlsx	NS	model2	N10.2	N10	2	N	8	0.343356	95	pearson
A19 strain.xlsx	NS	model2	N10.2	N10	2	N	9	0.398106	95	pearson
A19 strain.xlsx	NS	model2	N10.2	N10	2	N	10	0.352702	95	pearson
A19 strain.xlsx	NS	model2	N11.1	N11	1	N	0	1	95	pearson
A19 strain.xlsx	NS	model2	N11.1	N11	1	N	1	0.7373	95	pearson
A19 strain.xlsx	NS	model2	N11.1	N11	1	N	2	0.577531	95	pearson
A19 strain.xlsx	NS	model2	N11.1	N11	1	N	3	0.409376	95	pearson
A19 strain.xlsx	NS	model2	N11.1	N11	1	N	4	0.284373	95	pearson
A19 strain.xlsx	NS	model2	N11.1	N11	1	N	5	0.171048	95	pearson
A19 strain.xlsx	NS	model2	N11.1	N11	1	N	6	0.115676	95	pearson
A19 strain.xlsx	NS	model2	N11.1	N11	1	N	7	0.0911834	95	pearson
A19 strain.xlsx	NS	model2	N11.1	N11	1	N	8	0.142181	95	pearson
A19 strain.xlsx	NS	model2	N11.1	N11	1	N	9	0.192545	95	pearson
A19 strain.xlsx	NS	model2	N11.1	N11	1	N	10	0.220382	95	pearson
A19 strain.xlsx	NS	model2	N11.2	N11	2	N	0	1	95	pearson
A19 strain.xlsx	NS	model2	N11.2	N11	2	N	1	0.754652	95	pearson
A19 strain.xlsx	NS	model2	N11.2	N11	2	N	2	0.523414	95	pearson
A19 strain.xlsx	NS	model2	N11.2	N11	2	N	3	0.291553	95	pearson
A19 strain.xlsx	NS	model2	N11.2	N11	2	N	4	0.136377	95	pearson
A19 strain.xlsx	NS	model2	N11.2	N11	2	N	5	0.0341874	95	pearson
A19 strain.xlsx	NS	model2	N11.2	N11	2	N	6	0.0570671	95	pearson
A19 strain.xlsx	NS	model2	N11.2	N11	2	N	7	0.154979	95	pearson
A19 strain.xlsx	NS	model2	N11.2	N11	2	N	8	0.293478	95	pearson
A19 strain.xlsx	NS	model2	N11.2	N11	2	N	9	0.299968	95	pearson
A19 strain.xlsx	NS	model2	N11.2	N11	2	N	10	0.25664	95	pearson
A19 strain.xlsx	NS	model2	N12.1	N12	1	N	0	1	95	pearson
A19 strain.xlsx	NS	model2	N12.1	N12	1	N	1	0.776547	95	pearson
A19 strain.xlsx	NS	model2	N12.1	N12	1	N	2	0.589865	95	pearson
A19 strain.xlsx	NS	model2	N12.1	N12	1	N	3	0.421483	95	pearson
A19 strain.xlsx	NS	model2	N12.1	N12	1	N	4	0.317174	95	pearson
A19 strain.xlsx	NS	model2	N12.1	N12	1	N	5	0.240991	95	pearson
A19 strain.xlsx	NS	model2	N12.1	N12	1	N	6	0.240473	95	pearson
A19 strain.xlsx	NS	model2	N12.1	N12	1	N	7	0.312103	95	pearson
A19 strain.xlsx	NS	model2	N12.1	N12	1	N	8	0.401094	95	pearson
A19 strain.xlsx	NS	model2	N12.1	N12	1	N	9	0.375551	95	pearson
A19 strain.xlsx	NS	model2	N12.1	N12	1	N	10	0.335788	95	pearson
A19 strain.xlsx	NS	model2	N12.2	N12	2	N	0	1	95	pearson
A19 strain.xlsx	NS	model2	N12.2	N12	2	N	1	0.665916	95	pearson
A19 strain.xlsx	NS	model2	N12.2	N12	2	N	2	0.432771	95	pearson
A19 strain.xlsx	NS	model2	N12.2	N12	2	N	3	0.287825	95	pearson
A19 strain.xlsx	NS	model2	N12.2	N12	2	N	4	0.205629	95	pearson
A19 strain.xlsx	NS	model2	N12.2	N12	2	N	5	0.228376	95	pearson
A19 strain.xlsx	NS	model2	N12.2	N12	2	N	6	0.339814	95	pearson
A19 strain.xlsx	NS	model2	N12.2	N12	2	N	7	0.419546	95	pearson
A19 strain.xlsx	NS	model2	N12.2	N12	2	N	8	0.406052	95	pearson
A19 strain.xlsx	NS	model2	N12.2	N12	2	N	9	0.332549	95	pearson
A19 strain.xlsx	NS	model2	N12.2	N12	2	N	10	0.259347	95	pearson
A19 strain.xlsx	NS	model2	N13.1	N13	1	N	0	1	95	pearson
A19 strain.xlsx	NS	model2	N13.1	N13	1	N	1	0.827823	95	pearson
A19 strain.xlsx	NS	model2	N13.1	N13	1	N	2	0.631684	95	pearson
A19 strain.xlsx	NS	model2	N13.1	N13	1	N	3	0.482369	95	pearson
A19 strain.xlsx	NS	model2	N13.1	N13	1	N	4	0.360679	95	pearson
A19 strain.xlsx	NS	model2	N13.1	N13	1	N	5	0.310528	95	pearson
A19 strain.xlsx	NS	model2	N13.1	N13	1	N	6	0.342129	95	pearson
A19 strain.xlsx	NS	model2	N13.1	N13	1	N	7	0.398751	95	pearson
A19 strain.xlsx	NS	model2	N13.1	N13	1	N	8	0.408433	95	pearson
A19 strain.xlsx	NS	model2	N13.1	N13	1	N	9	0.380472	95	pearson
A19 strain.xlsx	NS	model2	N13.1	N13	1	N	10	0.285418	95	pearson
A19 strain.xlsx	NS	model2	N13.2	N13	2	N	0	1	95	pearson
A19 strain.xlsx	NS	model2	N13.2	N13	2	N	1	0.782564	95	pearson
A19 strain.xlsx	NS	model2	N13.2	N13	2	N	2	0.54826	95	pearson
A19 strain.xlsx	NS	model2	N13.2	N13	2	N	3	0.373971	95	pearson
A19 strain.xlsx	NS	model2	N13.2	N13	2	N	4	0.279948	95	pearson
A19 strain.xlsx	NS	model2	N13.2	N13	2	N	5	0.294434	95	pearson
A19 strain.xlsx	NS	model2	N13.2	N13	2	N	6	0.356131	95	pearson
A19 strain.xlsx	NS	model2	N13.2	N13	2	N	7	0.412919	95	pearson
A19 strain.xlsx	NS	model2	N13.2	N13	2	N	8	0.417045	95	pearson
A19 strain.xlsx	NS	model2	N13.2	N13	2	N	9	0.390123	95	pearson
A19 strain.xlsx	NS	model2	N13.2	N13	2	N	10	0.260715	95	pearson
A19 strain.xlsx	NS	model2	N14.1	N14	1	N	0	1	95	pearson
A19 strain.xlsx	NS	model2	N14.1	N14	1	N	1	0.705549	95	pearson
A19 strain.xlsx	NS	model2	N14.1	N14	1	N	2	0.364948	95	pearson
A19 strain.xlsx	NS	model2	N14.1	N14	1	N	3	0.0847776	95	pearson
A19 strain.xlsx	NS	model2	N14.1	N14	1	N	4	0.0216642	95	pearson
A19 strain.xlsx	NS	model2	N14.1	N14	1	N	5	0.0202407	95	pearson
A19 strain.xlsx	NS	model2	N14.1	N14	1	N	6	0.148755	95	pearson
A19 strain.xlsx	NS	model2	N14.1	N14	1	N	7	0.237969	95	pearson
A19 strain.xlsx	NS	model2	N14.1	N14	1	N	8	0.293943	95	pearson
A19 strain.xlsx	NS	model2	N14.1	N14	1	N	9	0.264071	95	pearson
A19 strain.xlsx	NS	model2	N14.1	N14	1	N	10	0.16348	95	pearson
A19 strain.xlsx	NS	model2	N14.2	N14	2	N	0	1	95	pearson
A19 strain.xlsx	NS	model2	N14.2	N14	2	N	1	0.770835	95	pearson
A19 strain.xlsx	NS	model2	N14.2	N14	2	N	2	0.395625	95	pearson
A19 strain.xlsx	NS	model2	N14.2	N14	2	N	3	0.0364155	95	pearson
A19 strain.xlsx	NS	model2	N14.2	N14	2	N	4	-0.167866	95	pearson
A19 strain.xlsx	NS	model2	N14.2	N14	2	N	5	-0.156943	95	pearson
A19 strain.xlsx	NS	model2	N14.2	N14	2	N	6	-0.0436073	95	pearson
A19 strain.xlsx	NS	model2	N14.2	N14	2	N	7	0.113799	95	pearson
A19 strain.xlsx	NS	model2	N14.2	N14	2	N	8	0.190946	95	pearson
A19 strain.xlsx	NS	model2	N14.2	N14	2	N	9	0.21459	95	pearson
A19 strain.xlsx	NS	model2	N14.2	N14	2	N	10	0.186889	95	pearson
A19 strain.xlsx	NS	model2	N15.1	N15	1	N	0	1	95	pearson
A19 strain.xlsx	NS	model2	N15.1	N15	1	N	1	0.713735	95	pearson
A19 strain.xlsx	NS	model2	N15.1	N15	1	N	2	0.442765	95	pearson
A19 strain.xlsx	NS	model2	N15.1	N15	1	N	3	0.23574	95	pearson
A19 strain.xlsx	NS	model2	N15.1	N15	1	N	4	0.119527	95	pearson
A19 strain.xlsx	NS	model2	N15.1	N15	1	N	5	0.0302413	95	pearson
A19 strain.xlsx	NS	model2	N15.1	N15	1	N	6	0.0448047	95	pearson
A19 strain.xlsx	NS	model2	N15.1	N15	1	N	7	0.0597971	95	pearson
A19 strain.xlsx	NS	model2	N15.1	N15	1	N	8	0.0951105	95	pearson
A19 strain.xlsx	NS	model2	N15.1	N15	1	N	9	0.107418	95	pearson
A19 strain.xlsx	NS	model2	N15.1	N15	1	N	10	0.0108597	95	pearson
A19 strain.xlsx	NS	model2	N15.2	N15	2	N	0	1	95	pearson
A19 strain.xlsx	NS	model2	N15.2	N15	2	N	1	0.69137	95	pearson
A19 strain.xlsx	NS	model2	N15.2	N15	2	N	2	0.375947	95	pearson
A19 strain.xlsx	NS	model2	N15.2	N15	2	N	3	0.146018	95	pearson
A19 strain.xlsx	NS	model2	N15.2	N15	2	N	4	0.00429639	95	pearson
A19 strain.xlsx	NS	model2	N15.2	N15	2	N	5	-0.0578979	95	pearson
A19 strain.xlsx	NS	model2	N15.2	N15	2	N	6	-0.00758024	95	pearson
A19 strain.xlsx	NS	model2	N15.2	N15	2	N	7	0.0944374	95	pearson
A19 strain.xlsx	NS	model2	N15.2	N15	2	N	8	0.124404	95	pearson
A19 strain.xlsx	NS	model2	N15.2	N15	2	N	9	0.0609011	95	pearson
A19 strain.xlsx	NS	model2	N15.2	N15	2	N	10	-0.000427527	95	pearson
A19 strain.xlsx	NS	model2	N16.1	N16	1	N	0	1	95	pearson
A19 strain.xlsx	NS	model2	N16.1	N16	1	N	1	0.705728	95	pearson
A19 strain.xlsx	NS	model2	N16.1	N16	1	N	2	0.501546	95	pearson
A19 strain.xlsx	NS	model2	N16.1	N16	1	N	3	0.405563	95	pearson
A19 strain.xlsx	NS	model2	N16.1	N16	1	N	4	0.292674	95	pearson
A19 strain.xlsx	NS	model2	N16.1	N16	1	N	5	0.20131	95	pearson
A19 strain.xlsx	NS	model2	N16.1	N16	1	N	6	0.145915	95	pearson
A19 strain.xlsx	NS	model2	N16.1	N16	1	N	7	0.178582	95	pearson
A19 strain.xlsx	NS	model2	N16.1	N16	1	N	8	0.221467	95	pearson
A19 strain.xlsx	NS	model2	N16.1	N16	1	N	9	0.241073	95	pearson
A19 strain.xlsx	NS	model2	N16.1	N16	1	N	10	0.207735	95	pearson
A19 strain.xlsx	NS	model2	N16.2	N16	2	N	0	1	95	pearson
A19 strain.xlsx	NS	model2	N16.2	N16	2	N	1	0.763704	95	pearson
A19 strain.xlsx	NS	model2	N16.2	N16	2	N	2	0.4923	95	pearson
A19 strain.xlsx	NS	model2	N16.2	N16	2	N	3	0.259126	95	pearson
A19 strain.xlsx	NS	model2	N16.2	N16	2	N	4	0.140431	95	pearson
A19 strain.xlsx	NS	model2	N16.2	N16	2	N	5	0.135183	95	pearson
A19 strain.xlsx	NS	model2	N16.2	N16	2	N	6	0.194806	95	pearson
A19 strain.xlsx	NS	model2	N16.2	N16	2	N	7	0.252	95	pearson
A19 strain.xlsx	NS	model2	N16.2	N16	2	N	8	0.350624	95	pearson
A19 strain.xlsx	NS	model2	N16.2	N16	2	N	9	0.441591	95	pearson
A19 strain.xlsx	NS	model2	N16.2	N16	2	N	10	0.410864	95	pearson
A19 strain.xlsx	NS	model2	N17.1	N17	1	N	0	1	95	pearson
A19 strain.xlsx	NS	model2	N17.1	N17	1	N	1	0.769459	95	pearson
A19 strain.xlsx	NS	model2	N17.1	N17	1	N	2	0.631144	95	pearson
A19 strain.xlsx	NS	model2	N17.1	N17	1	N	3	0.49439	95	pearson
A19 strain.xlsx	NS	model2	N17.1	N17	1	N	4	0.451053	95	pearson
A19 strain.xlsx	NS	model2	N17.1	N17	1	N	5	0.371593	95	pearson
A19 strain.xlsx	NS	model2	N17.1	N17	1	N	6	0.298453	95	pearson
A19 strain.xlsx	NS	model2	N17.1	N17	1	N	7	0.25982	95	pearson
A19 strain.xlsx	NS	model2	N17.1	N17	1	N	8	0.265897	95	pearson
A19 strain.xlsx	NS	model2	N17.1	N17	1	N	9	0.284788	95	pearson
A19 strain.xlsx	NS	model2	N17.1	N17	1	N	10	0.250235	95	pearson
A19 strain.xlsx	NS	model2	N17.2	N17	2	N	0	1	95	pearson
A19 strain.xlsx	NS	model2	N17.2	N17	2	N	1	0.749956	95	pearson
A19 strain.xlsx	NS	model2	N17.2	N17	2	N	2	0.525983	95	pearson
A19 strain.xlsx	NS	model2	N17.2	N17	2	N	3	0.406022	95	pearson
A19 strain.xlsx	NS	model2	N17.2	N17	2	N	4	0.339509	95	pearson
A19 strain.xlsx	NS	model2	N17.2	N17	2	N	5	0.301189	95	pearson
A19 strain.xlsx	NS	model2	N17.2	N17	2	N	6	0.28961	95	pearson
A19 strain.xlsx	NS	model2	N17.2	N17	2	N	7	0.332827	95	pearson
A19 strain.xlsx	NS	model2	N17.2	N17	2	N	8	0.34646	95	pearson
A19 strain.xlsx	NS	model2	N17.2	N17	2	N	9	0.338868	95	pearson
A19 strain.xlsx	NS	model2	N17.2	N17	2	N	10	0.324633	95	pearson
A19 strain.xlsx	NS	model2	N18.1	N18	1	N	0	1	95	pearson
A19 strain.xlsx	NS	model2	N18.1	N18	1	N	1	0.611299	95	pearson
A19 strain.xlsx	NS	model2	N18.1	N18	1	N	2	0.159691	95	pearson
A19 strain.xlsx	NS	model2	N18.1	N18	1	N	3	-0.173888	95	pearson
A19 strain.xlsx	NS	model2	N18.1	N18	1	N	4	-0.495268	95	pearson
A19 strain.xlsx	NS	model2	N18.1	N18	1	N	5	-0.558941	95	pearson
A19 strain.xlsx	NS	model2	N18.1	N18	1	N	6	-0.335504	95	pearson
A19 strain.xlsx	NS	model2	N18.1	N18	1	N	7	-0.0928315	95	pearson
A19 strain.xlsx	NS	model2	N18.1	N18	1	N	8	0.171204	95	pearson
A19 strain.xlsx	NS	model2	N18.1	N18	1	N	9	0.423038	95	pearson
A19 strain.xlsx	NS	model2	N18.1	N18	1	N	10	0.414955	95	pearson
A19 strain.xlsx	NS	model2	N18.2	N18	2	N	0	1	95	pearson
A19 strain.xlsx	NS	model2	N18.2	N18	2	N	1	0.684151	95	pearson
A19 strain.xlsx	NS	model2	N18.2	N18	2	N	2	0.30946	95	pearson
A19 strain.xlsx	NS	model2	N18.2	N18	2	N	3	-0.147388	95	pearson
A19 strain.xlsx	NS	model2	N18.2	N18	2	N	4	-0.495245	95	pearson
A19 strain.xlsx	NS	model2	N18.2	N18	2	N	5	-0.594554	95	pearson
A19 strain.xlsx	NS	model2	N18.2	N18	2	N	6	-0.417718	95	pearson
A19 strain.xlsx	NS	model2	N18.2	N18	2	N	7	-0.121938	95	pearson
A19 strain.xlsx	NS	model2	N18.2	N18	2	N	8	0.166666	95	pearson
A19 strain.xlsx	NS	model2	N18.2	N18	2	N	9	0.397753	95	pearson
A19 strain.xlsx	NS	model2	N18.2	N18	2	N	10	0.404228	95	pearson
A19 strain.xlsx	NS	model2	N19.1	N19	1	N	0	1	95	pearson
A19 strain.xlsx	NS	model2	N19.1	N19	1	N	1	0.756187	95	pearson
A19 strain.xlsx	NS	model2	N19.1	N19	1	N	2	0.560171	95	pearson
A19 strain.xlsx	NS	model2	N19.1	N19	1	N	3	0.382926	95	pearson
A19 strain.xlsx	NS	model2	N19.1	N19	1	N	4	0.26947	95	pearson
A19 strain.xlsx	NS	model2	N19.1	N19	1	N	5	0.210814	95	pearson
A19 strain.xlsx	NS	model2	N19.1	N19	1	N	6	0.241722	95	pearson
A19 strain.xlsx	NS	model2	N19.1	N19	1	N	7	0.265681	95	pearson
A19 strain.xlsx	NS	model2	N19.1	N19	1	N	8	0.278761	95	pearson
A19 strain.xlsx	NS	model2	N19.1	N19	1	N	9	0.262965	95	pearson
A19 strain.xlsx	NS	model2	N19.1	N19	1	N	10	0.196371	95	pearson
A19 strain.xlsx	NS	model2	N19.2	N19	2	N	0	1	95	pearson
A19 strain.xlsx	NS	model2	N19.2	N19	2	N	1	0.599998	95	pearson
A19 strain.xlsx	NS	model2	N19.2	N19	2	N	2	0.446895	95	pearson
A19 strain.xlsx	NS	model2	N19.2	N19	2	N	3	0.309927	95	pearson
A19 strain.xlsx	NS	model2	N19.2	N19	2	N	4	0.288991	95	pearson
A19 strain.xlsx	NS	model2	N19.2	N19	2	N	5	0.317237	95	pearson
A19 strain.xlsx	NS	model2	N19.2	N19	2	N	6	0.377363	95	pearson
A19 strain.xlsx	NS	model2	N19.2	N19	2	N	7	0.335735	95	pearson
A19 strain.xlsx	NS	model2	N19.2	N19	2	N	8	0.251658	95	pearson
A19 strain.xlsx	NS	model2	N19.2	N19	2	N	9	0.14431	95	pearson
A19 strain.xlsx	NS	model2	N19.2	N19	2	N	10	0.0766802	95	pearson
A19 strain.xlsx	NS	model2	N2.1	N2	1	N	0	1	95	pearson
A19 strain.xlsx	NS	model2	N2.1	N2	1	N	1	0.794606	95	pearson
A19 strain.xlsx	NS	model2	N2.1	N2	1	N	2	0.648803	95	pearson
A19 strain.xlsx	NS	model2	N2.1	N2	1	N	3	0.456444	95	pearson
A19 strain.xlsx	NS	model2	N2.1	N2	1	N	4	0.310042	95	pearson
A19 strain.xlsx	NS	model2	N2.1	N2	1	N	5	0.217328	95	pearson
A19 strain.xlsx	NS	model2	N2.1	N2	1	N	6	0.144737	95	pearson
A19 strain.xlsx	NS	model2	N2.1	N2	1	N	7	0.170967	95	pearson
A19 strain.xlsx	NS	model2	N2.1	N2	1	N	8	0.194916	95	pearson
A19 strain.xlsx	NS	model2	N2.1	N2	1	N	9	0.323465	95	pearson
A19 strain.xlsx	NS	model2	N2.1	N2	1	N	10	0.330054	95	pearson
A19 strain.xlsx	NS	model2	N2.2	N2	2	N	0	1	95	pearson
A19 strain.xlsx	NS	model2	N2.2	N2	2	N	1	0.773025	95	pearson
A19 strain.xlsx	NS	model2	N2.2	N2	2	N	2	0.601335	95	pearson
A19 strain.xlsx	NS	model2	N2.2	N2	2	N	3	0.4544	95	pearson
A19 strain.xlsx	NS	model2	N2.2	N2	2	N	4	0.304054	95	pearson
A19 strain.xlsx	NS	model2	N2.2	N2	2	N	5	0.222274	95	pearson
A19 strain.xlsx	NS	model2	N2.2	N2	2	N	6	0.204522	95	pearson
A19 strain.xlsx	NS	model2	N2.2	N2	2	N	7	0.225404	95	pearson
A19 strain.xlsx	NS	model2	N2.2	N2	2	N	8	0.28796	95	pearson
A19 strain.xlsx	NS	model2	N2.2	N2	2	N	9	0.307867	95	pearson
A19 strain.xlsx	NS	model2	N2.2	N2	2	N	10	0.305656	95	pearson
A19 strain.xlsx	NS	model2	N3.1	N3	1	N	0	1	95	pearson
A19 strain.xlsx	NS	model2	N3.1	N3	1	N	1	0.743692	95	pearson
A19 strain.xlsx	NS	model2	N3.1	N3	1	N	2	0.558428	95	pearson
A19 strain.xlsx	NS	model2	N3.1	N3	1	N	3	0.376165	95	pearson
A19 strain.xlsx	NS	model2	N3.1	N3	1	N	4	0.314213	95	pearson
A19 strain.xlsx	NS	model2	N3.1	N3	1	N	5	0.301475	95	pearson
A19 strain.xlsx	NS	model2	N3.1	N3	1	N	6	0.310494	95	pearson
A19 strain.xlsx	NS	model2	N3.1	N3	1	N	7	0.351115	95	pearson
A19 strain.xlsx	NS	model2	N3.1	N3	1	N	8	0.399221	95	pearson
A19 strain.xlsx	NS	model2	N3.1	N3	1	N	9	0.3195	95	pearson
A19 strain.xlsx	NS	model2	N3.1	N3	1	N	10	0.234295	95	pearson
A19 strain.xlsx	NS	model2	N3.2	N3	2	N	0	1	95	pearson
A19 strain.xlsx	NS	model2	N3.2	N3	2	N	1	0.745998	95	pearson
A19 strain.xlsx	NS	model2	N3.2	N3	2	N	2	0.53224	95	pearson
A19 strain.xlsx	NS	model2	N3.2	N3	2	N	3	0.319742	95	pearson
A19 strain.xlsx	NS	model2	N3.2	N3	2	N	4	0.213187	95	pearson
A19 strain.xlsx	NS	model2	N3.2	N3	2	N	5	0.231724	95	pearson
A19 strain.xlsx	NS	model2	N3.2	N3	2	N	6	0.279398	95	pearson
A19 strain.xlsx	NS	model2	N3.2	N3	2	N	7	0.347138	95	pearson
A19 strain.xlsx	NS	model2	N3.2	N3	2	N	8	0.33489	95	pearson
A19 strain.xlsx	NS	model2	N3.2	N3	2	N	9	0.275554	95	pearson
A19 strain.xlsx	NS	model2	N3.2	N3	2	N	10	0.164913	95	pearson
A19 strain.xlsx	NS	model2	N4.1	N4	1	N	0	1	95	pearson
A19 strain.xlsx	NS	model2	N4.1	N4	1	N	1	0.743745	95	pearson
A19 strain.xlsx	NS	model2	N4.1	N4	1	N	2	0.566422	95	pearson
A19 strain.xlsx	NS	model2	N4.1	N4	1	N	3	0.394299	95	pearson
A19 strain.xlsx	NS	model2	N4.1	N4	1	N	4	0.298574	95	pearson
A19 strain.xlsx	NS	model2	N4.1	N4	1	N	5	0.2857	95	pearson
A19 strain.xlsx	NS	model2	N4.1	N4	1	N	6	0.282095	95	pearson
A19 strain.xlsx	NS	model2	N4.1	N4	1	N	7	0.336923	95	pearson
A19 strain.xlsx	NS	model2	N4.1	N4	1	N	8	0.342468	95	pearson
A19 strain.xlsx	NS	model2	N4.1	N4	1	N	9	0.354937	95	pearson
A19 strain.xlsx	NS	model2	N4.1	N4	1	N	10	0.284206	95	pearson
A19 strain.xlsx	NS	model2	N4.2	N4	2	N	0	1	95	pearson
A19 strain.xlsx	NS	model2	N4.2	N4	2	N	1	0.731894	95	pearson
A19 strain.xlsx	NS	model2	N4.2	N4	2	N	2	0.504272	95	pearson
A19 strain.xlsx	NS	model2	N4.2	N4	2	N	3	0.288352	95	pearson
A19 strain.xlsx	NS	model2	N4.2	N4	2	N	4	0.166462	95	pearson
A19 strain.xlsx	NS	model2	N4.2	N4	2	N	5	0.12001	95	pearson
A19 strain.xlsx	NS	model2	N4.2	N4	2	N	6	0.131492	95	pearson
A19 strain.xlsx	NS	model2	N4.2	N4	2	N	7	0.206891	95	pearson
A19 strain.xlsx	NS	model2	N4.2	N4	2	N	8	0.253766	95	pearson
A19 strain.xlsx	NS	model2	N4.2	N4	2	N	9	0.23661	95	pearson
A19 strain.xlsx	NS	model2	N4.2	N4	2	N	10	0.21742	95	pearson
A19 strain.xlsx	NS	model2	N5.1	N5	1	N	0	1	95	pearson
A19 strain.xlsx	NS	model2	N5.1	N5	1	N	1	0.877566	95	pearson
A19 strain.xlsx	NS	model2	N5.1	N5	1	N	2	0.758826	95	pearson
A19 strain.xlsx	NS	model2	N5.1	N5	1	N	3	0.641127	95	pearson
A19 strain.xlsx	NS	model2	N5.1	N5	1	N	4	0.561032	95	pearson
A19 strain.xlsx	NS	model2	N5.1	N5	1	N	5	0.498663	95	pearson
A19 strain.xlsx	NS	model2	N5.1	N5	1	N	6	0.495122	95	pearson
A19 strain.xlsx	NS	model2	N5.1	N5	1	N	7	0.453058	95	pearson
A19 strain.xlsx	NS	model2	N5.1	N5	1	N	8	0.394612	95	pearson
A19 strain.xlsx	NS	model2	N5.1	N5	1	N	9	0.311872	95	pearson
A19 strain.xlsx	NS	model2	N5.1	N5	1	N	10	0.217855	95	pearson
A19 strain.xlsx	NS	model2	N5.2	N5	2	N	0	1	95	pearson
A19 strain.xlsx	NS	model2	N5.2	N5	2	N	1	0.836146	95	pearson
A19 strain.xlsx	NS	model2	N5.2	N5	2	N	2	0.677437	95	pearson
A19 strain.xlsx	NS	model2	N5.2	N5	2	N	3	0.566578	95	pearson
A19 strain.xlsx	NS	model2	N5.2	N5	2	N	4	0.508269	95	pearson
A19 strain.xlsx	NS	model2	N5.2	N5	2	N	5	0.493988	95	pearson
A19 strain.xlsx	NS	model2	N5.2	N5	2	N	6	0.430578	95	pearson
A19 strain.xlsx	NS	model2	N5.2	N5	2	N	7	0.385533	95	pearson
A19 strain.xlsx	NS	model2	N5.2	N5	2	N	8	0.324756	95	pearson
A19 strain.xlsx	NS	model2	N5.2	N5	2	N	9	0.239083	95	pearson
A19 strain.xlsx	NS	model2	N5.2	N5	2	N	10	0.162928	95	pearson
A19 strain.xlsx	NS	model2	N6.1	N6	1	N	0	1	95	pearson
A19 strain.xlsx	NS	model2	N6.1	N6	1	N	1	0.656752	95	pearson
A19 strain.xlsx	NS	model2	N6.1	N6	1	N	2	0.45485	95	pearson
A19 strain.xlsx	NS	model2	N6.1	N6	1	N	3	0.259209	95	pearson
A19 strain.xlsx	NS	model2	N6.1	N6	1	N	4	0.117992	95	pearson
A19 strain.xlsx	NS	model2	N6.1	N6	1	N	5	0.0688108	95	pearson
A19 strain.xlsx	NS	model2	N6.1	N6	1	N	6	0.0225548	95	pearson
A19 strain.xlsx	NS	model2	N6.1	N6	1	N	7	0.082629	95	pearson
A19 strain.xlsx	NS	model2	N6.1	N6	1	N	8	0.167389	95	pearson
A19 strain.xlsx	NS	model2	N6.1	N6	1	N	9	0.29014	95	pearson
A19 strain.xlsx	NS	model2	N6.1	N6	1	N	10	0.19417	95	pearson
A19 strain.xlsx	NS	model2	N6.2	N6	2	N	0	1	95	pearson
A19 strain.xlsx	NS	model2	N6.2	N6	2	N	1	0.639525	95	pearson
A19 strain.xlsx	NS	model2	N6.2	N6	2	N	2	0.309077	95	pearson
A19 strain.xlsx	NS	model2	N6.2	N6	2	N	3	0.0952881	95	pearson
A19 strain.xlsx	NS	model2	N6.2	N6	2	N	4	-0.0446649	95	pearson
A19 strain.xlsx	NS	model2	N6.2	N6	2	N	5	-0.0538685	95	pearson
A19 strain.xlsx	NS	model2	N6.2	N6	2	N	6	0.00740975	95	pearson
A19 strain.xlsx	NS	model2	N6.2	N6	2	N	7	0.187536	95	pearson
A19 strain.xlsx	NS	model2	N6.2	N6	2	N	8	0.456717	95	pearson
A19 strain.xlsx	NS	model2	N6.2	N6	2	N	9	0.386837	95	pearson
A19 strain.xlsx	NS	model2	N6.2	N6	2	N	10	0.19012	95	pearson
A19 strain.xlsx	NS	model2	N7.1	N7	1	N	0	1	95	pearson
A19 strain.xlsx	NS	model2	N7.1	N7	1	N	1	0.904629	95	pearson
A19 strain.xlsx	NS	model2	N7.1	N7	1	N	2	0.791406	95	pearson
A19 strain.xlsx	NS	model2	N7.1	N7	1	N	3	0.681488	95	pearson
A19 strain.xlsx	NS	model2	N7.1	N7	1	N	4	0.603862	95	pearson
A19 strain.xlsx	NS	model2	N7.1	N7	1	N	5	0.580323	95	pearson
A19 strain.xlsx	NS	model2	N7.1	N7	1	N	6	0.606837	95	pearson
A19 strain.xlsx	NS	model2	N7.1	N7	1	N	7	0.63022	95	pearson
A19 strain.xlsx	NS	model2	N7.1	N7	1	N	8	0.611652	95	pearson
A19 strain.xlsx	NS	model2	N7.1	N7	1	N	9	0.547034	95	pearson
A19 strain.xlsx	NS	model2	N7.1	N7	1	N	10	0.445291	95	pearson
A19 strain.xlsx	NS	model2	N7.2	N7	2	N	0	1	95	pearson
A19 strain.xlsx	NS	model2	N7.2	N7	2	N	1	0.742783	95	pearson
A19 strain.xlsx	NS	model2	N7.2	N7	2	N	2	0.59834	95	pearson
A19 strain.xlsx	NS	model2	N7.2	N7	2	N	3	0.481053	95	pearson
A19 strain.xlsx	NS	model2	N7.2	N7	2	N	4	0.442653	95	pearson
A19 strain.xlsx	NS	model2	N7.2	N7	2	N	5	0.466368	95	pearson
A19 strain.xlsx	NS	model2	N7.2	N7	2	N	6	0.458165	95	pearson
A19 strain.xlsx	NS	model2	N7.2	N7	2	N	7	0.450967	95	pearson
A19 strain.xlsx	NS	model2	N7.2	N7	2	N	8	0.403892	95	pearson
A19 strain.xlsx	NS	model2	N7.2	N7	2	N	9	0.313614	95	pearson
A19 strain.xlsx	NS	model2	N7.2	N7	2	N	10	0.294093	95	pearson
A19 strain.xlsx	NS	model2	N8.1	N8	1	N	0	1	95	pearson
A19 strain.xlsx	NS	model2	N8.1	N8	1	N	1	0.690912	95	pearson
A19 strain.xlsx	NS	model2	N8.1	N8	1	N	2	0.56532	95	pearson
A19 strain.xlsx	NS	model2	N8.1	N8	1	N	3	0.502832	95	pearson
A19 strain.xlsx	NS	model2	N8.1	N8	1	N	4	0.40677	95	pearson
A19 strain.xlsx	NS	model2	N8.1	N8	1	N	5	0.418403	95	pearson
A19 strain.xlsx	NS	model2	N8.1	N8	1	N	6	0.380934	95	pearson
A19 strain.xlsx	NS	model2	N8.1	N8	1	N	7	0.331638	95	pearson
A19 strain.xlsx	NS	model2	N8.1	N8	1	N	8	0.298219	95	pearson
A19 strain.xlsx	NS	model2	N8.1	N8	1	N	9	0.290618	95	pearson
A19 strain.xlsx	NS	model2	N8.1	N8	1	N	10	0.213157	95	pearson
A19 strain.xlsx	NS	model2	N8.2	N8	2	N	0	1	95	pearson
A19 strain.xlsx	NS	model2	N8.2	N8	2	N	1	0.667505	95	pearson
A19 strain.xlsx	NS	model2	N8.2	N8	2	N	2	0.569301	95	pearson
A19 strain.xlsx	NS	model2	N8.2	N8	2	N	3	0.441059	95	pearson
A19 strain.xlsx	NS	model2	N8.2	N8	2	N	4	0.349227	95	pearson
A19 strain.xlsx	NS	model2	N8.2	N8	2	N	5	0.33335	95	pearson
A19 strain.xlsx	NS	model2	N8.2	N8	2	N	6	0.307931	95	pearson
A19 strain.xlsx	NS	model2	N8.2	N8	2	N	7	0.264616	95	pearson
A19 strain.xlsx	NS	model2	N8.2	N8	2	N	8	0.328136	95	pearson
A19 strain.xlsx	NS	model2	N8.2	N8	2	N	9	0.284496	95	pearson
A19 strain.xlsx	NS	model2	N8.2	N8	2	N	10	0.258451	95	pearson
A19 strain.xlsx	NS	model2	N9.1	N9	1	N	0	1	95	pearson
A19 strain.xlsx	NS	model2	N9.1	N9	1	N	1	0.830518	95	pearson
A19 strain.xlsx	NS	model2	N9.1	N9	1	N	2	0.66452	95	pearson
A19 strain.xlsx	NS	model2	N9.1	N9	1	N	3	0.541049	95	pearson
A19 strain.xlsx	NS	model2	N9.1	N9	1	N	4	0.422019	95	pearson
A19 strain.xlsx	NS	model2	N9.1	N9	1	N	5	0.337743	95	pearson
A19 strain.xlsx	NS	model2	N9.1	N9	1	N	6	0.339897	95	pearson
A19 strain.xlsx	NS	model2	N9.1	N9	1	N	7	0.32135	95	pearson
A19 strain.xlsx	NS	model2	N9.1	N9	1	N	8	0.303947	95	pearson
A19 strain.xlsx	NS	model2	N9.1	N9	1	N	9	0.253836	95	pearson
A19 strain.xlsx	NS	model2	N9.1	N9	1	N	10	0.170126	95	pearson
A19 strain.xlsx	NS	model2	N9.2	N9	2	N	0	1	95	pearson
A19 strain.xlsx	NS	model2	N9.2	N9	2	N	1	0.723172	95	pearson
A19 strain.xlsx	NS	model2	N9.2	N9	2	N	2	0.504957	95	pearson
A19 strain.xlsx	NS	model2	N9.2	N9	2	N	3	0.331263	95	pearson
A19 strain.xlsx	NS	model2	N9.2	N9	2	N	4	0.181427	95	pearson
A19 strain.xlsx	NS	model2	N9.2	N9	2	N	5	0.149519	95	pearson
A19 strain.xlsx	NS	model2	N9.2	N9	2	N	6	0.206073	95	pearson
A19 strain.xlsx	NS	model2	N9.2	N9	2	N	7	0.265423	95	pearson
A19 strain.xlsx	NS	model2	N9.2	N9	2	N	8	0.275301	95	pearson
A19 strain.xlsx	NS	model2	N9.2	N9	2	N	9	0.24783	95	pearson
A19 strain.xlsx	NS	model2	N9.2	N9	2	N	10	0.127682	95	pearson
A19 strain.xlsx	NS	model2	S1.1	S1	1	S	0	1	95	pearson
A19 strain.xlsx	NS	model2	S1.1	S1	1	S	1	0.71403	95	pearson
A19 strain.xlsx	NS	model2	S1.1	S1	1	S	2	0.391486	95	pearson
A19 strain.xlsx	NS	model2	S1.1	S1	1	S	3	0.0807396	95	pearson
A19 strain.xlsx	NS	model2	S1.1	S1	1	S	4	-0.0764217	95	pearson
A19 strain.xlsx	NS	model2	S1.1	S1	1	S	5	-0.08458	95	pearson
A19 strain.xlsx	NS	model2	S1.1	S1	1	S	6	0.0959933	95	pearson
A19 strain.xlsx	NS	model2	S1.1	S1	1	S	7	0.370425	95	pearson
A19 strain.xlsx	NS	model2	S1.1	S1	1	S	8	0.517867	95	pearson
A19 strain.xlsx	NS	model2	S1.1	S1	1	S	9	0.558082	95	pearson
A19 strain.xlsx	NS	model2	S1.1	S1	1	S	10	0.425476	95	pearson
A19 strain.xlsx	NS	model2	S1.2	S1	2	S	0	1	95	pearson
A19 strain.xlsx	NS	model2	S1.2	S1	2	S	1	0.672762	95	pearson
A19 strain.xlsx	NS	model2	S1.2	S1	2	S	2	0.26394	95	pearson
A19 strain.xlsx	NS	model2	S1.2	S1	2	S	3	-0.0191284	95	pearson
A19 strain.xlsx	NS	model2	S1.2	S1	2	S	4	-0.114974	95	pearson
A19 strain.xlsx	NS	model2	S1.2	S1	2	S	5	-0.0380654	95	pearson
A19 strain.xlsx	NS	model2	S1.2	S1	2	S	6	0.230262	95	pearson
A19 strain.xlsx	NS	model2	S1.2	S1	2	S	7	0.46688	95	pearson
A19 strain.xlsx	NS	model2	S1.2	S1	2	S	8	0.510093	95	pearson
A19 strain.xlsx	NS	model2	S1.2	S1	2	S	9	0.398614	95	pearson
A19 strain.xlsx	NS	model2	S1.2	S1	2	S	10	0.223305	95	pearson
A19 strain.xlsx	NS	model2	S10.1	S10	1	S	0	1	95	pearson
A19 strain.xlsx	NS	model2	S10.1	S10	1	S	1	0.923441	95	pearson
A19 strain.xlsx	NS	model2	S10.1	S10	1	S	2	0.814169	95	pearson
A19 strain.xlsx	NS	model2	S10.1	S10	1	S	3	0.684494	95	pearson
A19 strain.xlsx	NS	model2	S10.1	S10	1	S	4	0.554923	95	pearson
A19 strain.xlsx	NS	model2	S10.1	S10	1	S	5	0.449012	95	pearson
A19 strain.xlsx	NS	model2	S10.1	S10	1	S	6	0.38331	95	pearson
A19 strain.xlsx	NS	model2	S10.1	S10	1	S	7	0.33605	95	pearson
A19 strain.xlsx	NS	model2	S10.1	S10	1	S	8	0.318312	95	pearson
A19 strain.xlsx	NS	model2	S10.1	S10	1	S	9	0.306008	95	pearson
A19 strain.xlsx	NS	model2	S10.1	S10	1	S	10	0.273965	95	pearson
A19 strain.xlsx	NS	model2	S10.2	S10	2	S	0	1	95	pearson
A19 strain.xlsx	NS	model2	S10.2	S10	2	S	1	0.834515	95	pearson
A19 strain.xlsx	NS	model2	S10.2	S10	2	S	2	0.700443	95	pearson
A19 strain.xlsx	NS	model2	S10.2	S10	2	S	3	0.544783	95	pearson
A19 strain.xlsx	NS	model2	S10.2	S10	2	S	4	0.447938	95	pearson
A19 strain.xlsx	NS	model2	S10.2	S10	2	S	5	0.378055	95	pearson
A19 strain.xlsx	NS	model2	S10.2	S10	2	S	6	0.383047	95	pearson
A19 strain.xlsx	NS	model2	S10.2	S10	2	S	7	0.343644	95	pearson
A19 strain.xlsx	NS	model2	S10.2	S10	2	S	8	0.351799	95	pearson
A19 strain.xlsx	NS	model2	S10.2	S10	2	S	9	0.312263	95	pearson
A19 strain.xlsx	NS	model2	S10.2	S10	2	S	10	0.247805	95	pearson
A19 strain.xlsx	NS	model2	S11.1	S11	1	S	0	1	95	pearson
A19 strain.xlsx	NS	model2	S11.1	S11	1	S	1	0.815038	95	pearson
A19 strain.xlsx	NS	model2	S11.1	S11	1	S	2	0.594145	95	pearson
A19 strain.xlsx	NS	model2	S11.1	S11	1	S	3	0.422672	95	pearson
A19 strain.xlsx	NS	model2	S11.1	S11	1	S	4	0.320856	95	pearson
A19 strain.xlsx	NS	model2	S11.1	S11	1	S	5	0.281457	95	pearson
A19 strain.xlsx	NS	model2	S11.1	S11	1	S	6	0.323055	95	pearson
A19 strain.xlsx	NS	model2	S11.1	S11	1	S	7	0.398939	95	pearson
A19 strain.xlsx	NS	model2	S11.1	S11	1	S	8	0.40175	95	pearson
A19 strain.xlsx	NS	model2	S11.1	S11	1	S	9	0.391299	95	pearson
A19 strain.xlsx	NS	model2	S11.1	S11	1	S	10	0.318373	95	pearson
A19 strain.xlsx	NS	model2	S11.2	S11	2	S	0	1	95	pearson
A19 strain.xlsx	NS	model2	S11.2	S11	2	S	1	0.835843	95	pearson
A19 strain.xlsx	NS	model2	S11.2	S11	2	S	2	0.595655	95	pearson
A19 strain.xlsx	NS	model2	S11.2	S11	2	S	3	0.371297	95	pearson
A19 strain.xlsx	NS	model2	S11.2	S11	2	S	4	0.220437	95	pearson
A19 strain.xlsx	NS	model2	S11.2	S11	2	S	5	0.168493	95	pearson
A19 strain.xlsx	NS	model2	S11.2	S11	2	S	6	0.208821	95	pearson
A19 strain.xlsx	NS	model2	S11.2	S11	2	S	7	0.278356	95	pearson
A19 strain.xlsx	NS	model2	S11.2	S11	2	S	8	0.354498	95	pearson
A19 strain.xlsx	NS	model2	S11.2	S11	2	S	9	0.403484	95	pearson
A19 strain.xlsx	NS	model2	S11.2	S11	2	S	10	0.340832	95	pearson
A19 strain.xlsx	NS	model2	S12.1	S12	1	S	0	1	95	pearson
A19 strain.xlsx	NS	model2	S12.1	S12	1	S	1	0.87826	95	pearson
A19 strain.xlsx	NS	model2	S12.1	S12	1	S	2	0.769942	95	pearson
A19 strain.xlsx	NS	model2	S12.1	S12	1	S	3	0.666199	95	pearson
A19 strain.xlsx	NS	model2	S12.1	S12	1	S	4	0.594882	95	pearson
A19 strain.xlsx	NS	model2	S12.1	S12	1	S	5	0.541782	95	pearson
A19 strain.xlsx	NS	model2	S12.1	S12	1	S	6	0.490289	95	pearson
A19 strain.xlsx	NS	model2	S12.1	S12	1	S	7	0.438496	95	pearson
A19 strain.xlsx	NS	model2	S12.1	S12	1	S	8	0.422586	95	pearson
A19 strain.xlsx	NS	model2	S12.1	S12	1	S	9	0.372253	95	pearson
A19 strain.xlsx	NS	model2	S12.1	S12	1	S	10	0.294328	95	pearson
A19 strain.xlsx	NS	model2	S12.2	S12	2	S	0	1	95	pearson
A19 strain.xlsx	NS	model2	S12.2	S12	2	S	1	0.833979	95	pearson
A19 strain.xlsx	NS	model2	S12.2	S12	2	S	2	0.6311	95	pearson
A19 strain.xlsx	NS	model2	S12.2	S12	2	S	3	0.477457	95	pearson
A19 strain.xlsx	NS	model2	S12.2	S12	2	S	4	0.431331	95	pearson
A19 strain.xlsx	NS	model2	S12.2	S12	2	S	5	0.422113	95	pearson
A19 strain.xlsx	NS	model2	S12.2	S12	2	S	6	0.446542	95	pearson
A19 strain.xlsx	NS	model2	S12.2	S12	2	S	7	0.44629	95	pearson
A19 strain.xlsx	NS	model2	S12.2	S12	2	S	8	0.435147	95	pearson
A19 strain.xlsx	NS	model2	S12.2	S12	2	S	9	0.376789	95	pearson
A19 strain.xlsx	NS	model2	S12.2	S12	2	S	10	0.257134	95	pearson
A19 strain.xlsx	NS	model2	S13.1	S13	1	S	0	1	95	pearson
A19 strain.xlsx	NS	model2	S13.1	S13	1	S	1	0.921345	95	pearson
A19 strain.xlsx	NS	model2	S13.1	S13	1	S	2	0.809785	95	pearson
A19 strain.xlsx	NS	model2	S13.1	S13	1	S	3	0.663262	95	pearson
A19 strain.xlsx	NS	model2	S13.1	S13	1	S	4	0.530371	95	pearson
A19 strain.xlsx	NS	model2	S13.1	S13	1	S	5	0.437135	95	pearson
A19 strain.xlsx	NS	model2	S13.1	S13	1	S	6	0.38966	95	pearson
A19 strain.xlsx	NS	model2	S13.1	S13	1	S	7	0.382205	95	pearson
A19 strain.xlsx	NS	model2	S13.1	S13	1	S	8	0.416777	95	pearson
A19 strain.xlsx	NS	model2	S13.1	S13	1	S	9	0.451117	95	pearson
A19 strain.xlsx	NS	model2	S13.1	S13	1	S	10	0.485405	95	pearson
A19 strain.xlsx	NS	model2	S13.2	S13	2	S	0	1	95	pearson
A19 strain.xlsx	NS	model2	S13.2	S13	2	S	1	0.898376	95	pearson
A19 strain.xlsx	NS	model2	S13.2	S13	2	S	2	0.808993	95	pearson
A19 strain.xlsx	NS	model2	S13.2	S13	2	S	3	0.704378	95	pearson
A19 strain.xlsx	NS	model2	S13.2	S13	2	S	4	0.624615	95	pearson
A19 strain.xlsx	NS	model2	S13.2	S13	2	S	5	0.542009	95	pearson
A19 strain.xlsx	NS	model2	S13.2	S13	2	S	6	0.493201	95	pearson
A19 strain.xlsx	NS	model2	S13.2	S13	2	S	7	0.493884	95	pearson
A19 strain.xlsx	NS	model2	S13.2	S13	2	S	8	0.495509	95	pearson
A19 strain.xlsx	NS	model2	S13.2	S13	2	S	9	0.50202	95	pearson
A19 strain.xlsx	NS	model2	S13.2	S13	2	S	10	0.477928	95	pearson
A19 strain.xlsx	NS	model2	S14.1	S14	1	S	0	1	95	pearson
A19 strain.xlsx	NS	model2	S14.1	S14	1	S	1	0.93018	95	pearson
A19 strain.xlsx	NS	model2	S14.1	S14	1	S	2	0.842287	95	pearson
A19 strain.xlsx	NS	model2	S14.1	S14	1	S	3	0.739837	95	pearson
A19 strain.xlsx	NS	model2	S14.1	S14	1	S	4	0.660815	95	pearson
A19 strain.xlsx	NS	model2	S14.1	S14	1	S	5	0.60263	95	pearson
A19 strain.xlsx	NS	model2	S14.1	S14	1	S	6	0.560398	95	pearson
A19 strain.xlsx	NS	model2	S14.1	S14	1	S	7	0.513675	95	pearson
A19 strain.xlsx	NS	model2	S14.1	S14	1	S	8	0.446585	95	pearson
A19 strain.xlsx	NS	model2	S14.1	S14	1	S	9	0.358174	95	pearson
A19 strain.xlsx	NS	model2	S14.1	S14	1	S	10	0.246389	95	pearson
A19 strain.xlsx	NS	model2	S14.2	S14	2	S	0	1	95	pearson
A19 strain.xlsx	NS	model2	S14.2	S14	2	S	1	0.878031	95	pearson
A19 strain.xlsx	NS	model2	S14.2	S14	2	S	2	0.707698	95	pearson
A19 strain.xlsx	NS	model2	S14.2	S14	2	S	3	0.526664	95	pearson
A19 strain.xlsx	NS	model2	S14.2	S14	2	S	4	0.37678	95	pearson
A19 strain.xlsx	NS	model2	S14.2	S14	2	S	5	0.294002	95	pearson
A19 strain.xlsx	NS	model2	S14.2	S14	2	S	6	0.275772	95	pearson
A19 strain.xlsx	NS	model2	S14.2	S14	2	S	7	0.287999	95	pearson
A19 strain.xlsx	NS	model2	S14.2	S14	2	S	8	0.28804	95	pearson
A19 strain.xlsx	NS	model2	S14.2	S14	2	S	9	0.277413	95	pearson
A19 strain.xlsx	NS	model2	S14.2	S14	2	S	10	0.223248	95	pearson
A19 strain.xlsx	NS	model2	S15.1	S15	1	S	0	1	95	pearson
A19 strain.xlsx	NS	model2	S15.1	S15	1	S	1	0.789051	95	pearson
A19 strain.xlsx	NS	model2	S15.1	S15	1	S	2	0.48116	95	pearson
A19 strain.xlsx	NS	model2	S15.1	S15	1	S	3	0.249981	95	pearson
A19 strain.xlsx	NS	model2	S15.1	S15	1	S	4	0.178049	95	pearson
A19 strain.xlsx	NS	model2	S15.1	S15	1	S	5	0.212481	95	pearson
A19 strain.xlsx	NS	model2	S15.1	S15	1	S	6	0.327444	95	pearson
A19 strain.xlsx	NS	model2	S15.1	S15	1	S	7	0.414546	95	pearson
A19 strain.xlsx	NS	model2	S15.1	S15	1	S	8	0.415869	95	pearson
A19 strain.xlsx	NS	model2	S15.1	S15	1	S	9	0.33863	95	pearson
A19 strain.xlsx	NS	model2	S15.1	S15	1	S	10	0.2235	95	pearson
A19 strain.xlsx	NS	model2	S15.2	S15	2	S	0	1	95	pearson
A19 strain.xlsx	NS	model2	S15.2	S15	2	S	1	0.780858	95	pearson
A19 strain.xlsx	NS	model2	S15.2	S15	2	S	2	0.459996	95	pearson
A19 strain.xlsx	NS	model2	S15.2	S15	2	S	3	0.191302	95	pearson
A19 strain.xlsx	NS	model2	S15.2	S15	2	S	4	0.0601544	95	pearson
A19 strain.xlsx	NS	model2	S15.2	S15	2	S	5	0.0684682	95	pearson
A19 strain.xlsx	NS	model2	S15.2	S15	2	S	6	0.188089	95	pearson
A19 strain.xlsx	NS	model2	S15.2	S15	2	S	7	0.305044	95	pearson
A19 strain.xlsx	NS	model2	S15.2	S15	2	S	8	0.345988	95	pearson
A19 strain.xlsx	NS	model2	S15.2	S15	2	S	9	0.280554	95	pearson
A19 strain.xlsx	NS	model2	S15.2	S15	2	S	10	0.148016	95	pearson
A19 strain.xlsx	NS	model2	S16.1	S16	1	S	0	1	95	pearson
A19 strain.xlsx	NS	model2	S16.1	S16	1	S	1	0.838673	95	pearson
A19 strain.xlsx	NS	model2	S16.1	S16	1	S	2	0.666134	95	pearson
A19 strain.xlsx	NS	model2	S16.1	S16	1	S	3	0.478678	95	pearson
A19 strain.xlsx	NS	model2	S16.1	S16	1	S	4	0.366498	95	pearson
A19 strain.xlsx	NS	model2	S16.1	S16	1	S	5	0.30531	95	pearson
A19 strain.xlsx	NS	model2	S16.1	S16	1	S	6	0.32024	95	pearson
A19 strain.xlsx	NS	model2	S16.1	S16	1	S	7	0.365406	95	pearson
A19 strain.xlsx	NS	model2	S16.1	S16	1	S	8	0.404222	95	pearson
A19 strain.xlsx	NS	model2	S16.1	S16	1	S	9	0.399315	95	pearson
A19 strain.xlsx	NS	model2	S16.1	S16	1	S	10	0.35872	95	pearson
A19 strain.xlsx	NS	model2	S16.2	S16	2	S	0	1	95	pearson
A19 strain.xlsx	NS	model2	S16.2	S16	2	S	1	0.804083	95	pearson
A19 strain.xlsx	NS	model2	S16.2	S16	2	S	2	0.544489	95	pearson
A19 strain.xlsx	NS	model2	S16.2	S16	2	S	3	0.293439	95	pearson
A19 strain.xlsx	NS	model2	S16.2	S16	2	S	4	0.135568	95	pearson
A19 strain.xlsx	NS	model2	S16.2	S16	2	S	5	0.10498	95	pearson
A19 strain.xlsx	NS	model2	S16.2	S16	2	S	6	0.170099	95	pearson
A19 strain.xlsx	NS	model2	S16.2	S16	2	S	7	0.25842	95	pearson
A19 strain.xlsx	NS	model2	S16.2	S16	2	S	8	0.324847	95	pearson
A19 strain.xlsx	NS	model2	S16.2	S16	2	S	9	0.318223	95	pearson
A19 strain.xlsx	NS	model2	S16.2	S16	2	S	10	0.238826	95	pearson
A19 strain.xlsx	NS	model2	S17.1	S17	1	S	0	1	95	pearson
A19 strain.xlsx	NS	model2	S17.1	S17	1	S	1	0.751022	95	pearson
A19 strain.xlsx	NS	model2	S17.1	S17	1	S	2	0.510116	95	pearson
A19 strain.xlsx	NS	model2	S17.1	S17	1	S	3	0.298436	95	pearson
A19 strain.xlsx	NS	model2	S17.1	S17	1	S	4	0.190318	95	pearson
A19 strain.xlsx	NS	model2	S17.1	S17	1	S	5	0.163457	95	pearson
A19 strain.xlsx	NS	model2	S17.1	S17	1	S	6	0.236723	95	pearson
A19 strain.xlsx	NS	model2	S17.1	S17	1	S	7	0.282184	95	pearson
A19 strain.xlsx	NS	model2	S17.1	S17	1	S	8	0.311333	95	pearson
A19 strain.xlsx	NS	model2	S17.1	S17	1	S	9	0.294551	95	pearson
A19 strain.xlsx	NS	model2	S17.1	S17	1	S	10	0.266848	95	pearson
A19 strain.xlsx	NS	model2	S17.2	S17	2	S	0	1	95	pearson
A19 strain.xlsx	NS	model2	S17.2	S17	2	S	1	0.797084	95	pearson
A19 strain.xlsx	NS	model2	S17.2	S17	2	S	2	0.501434	95	pearson
A19 strain.xlsx	NS	model2	S17.2	S17	2	S	3	0.193185	95	pearson
A19 strain.xlsx	NS	model2	S17.2	S17	2	S	4	0.00629489	95	pearson
A19 strain.xlsx	NS	model2	S17.2	S17	2	S	5	-0.0168594	95	pearson
A19 strain.xlsx	NS	model2	S17.2	S17	2	S	6	0.0979543	95	pearson
A19 strain.xlsx	NS	model2	S17.2	S17	2	S	7	0.228732	95	pearson
A19 strain.xlsx	NS	model2	S17.2	S17	2	S	8	0.311484	95	pearson
A19 strain.xlsx	NS	model2	S17.2	S17	2	S	9	0.313915	95	pearson
A19 strain.xlsx	NS	model2	S17.2	S17	2	S	10	0.240884	95	pearson
A19 strain.xlsx	NS	model2	S18.1	S18	1	S	0	1	95	pearson
A19 strain.xlsx	NS	model2	S18.1	S18	1	S	1	0.876244	95	pearson
A19 strain.xlsx	NS	model2	S18.1	S18	1	S	2	0.766392	95	pearson
A19 strain.xlsx	NS	model2	S18.1	S18	1	S	3	0.635957	95	pearson
A19 strain.xlsx	NS	model2	S18.1	S18	1	S	4	0.550038	95	pearson
A19 strain.xlsx	NS	model2	S18.1	S18	1	S	5	0.501334	95	pearson
A19 strain.xlsx	NS	model2	S18.1	S18	1	S	6	0.488411	95	pearson
A19 strain.xlsx	NS	model2	S18.1	S18	1	S	7	0.493135	95	pearson
A19 strain.xlsx	NS	model2	S18.1	S18	1	S	8	0.449172	95	pearson
A19 strain.xlsx	NS	model2	S18.1	S18	1	S	9	0.419283	95	pearson
A19 strain.xlsx	NS	model2	S18.1	S18	1	S	10	0.349039	95	pearson
A19 strain.xlsx	NS	model2	S18.2	S18	2	S	0	1	95	pearson
A19 strain.xlsx	NS	model2	S18.2	S18	2	S	1	0.881344	95	pearson
A19 strain.xlsx	NS	model2	S18.2	S18	2	S	2	0.708335	95	pearson
A19 strain.xlsx	NS	model2	S18.2	S18	2	S	3	0.536422	95	pearson
A19 strain.xlsx	NS	model2	S18.2	S18	2	S	4	0.414505	95	pearson
A19 strain.xlsx	NS	model2	S18.2	S18	2	S	5	0.365471	95	pearson
A19 strain.xlsx	NS	model2	S18.2	S18	2	S	6	0.349185	95	pearson
A19 strain.xlsx	NS	model2	S18.2	S18	2	S	7	0.352056	95	pearson
A19 strain.xlsx	NS	model2	S18.2	S18	2	S	8	0.364333	95	pearson
A19 strain.xlsx	NS	model2	S18.2	S18	2	S	9	0.340705	95	pearson
A19 strain.xlsx	NS	model2	S18.2	S18	2	S	10	0.296096	95	pearson
A19 strain.xlsx	NS	model2	S19.1	S19	1	S	0	1	95	pearson
A19 strain.xlsx	NS	model2	S19.1	S19	1	S	1	0.819118	95	pearson
A19 strain.xlsx	NS	model2	S19.1	S19	1	S	2	0.62284	95	pearson
A19 strain.xlsx	NS	model2	S19.1	S19	1	S	3	0.44102	95	pearson
A19 strain.xlsx	NS	model2	S19.1	S19	1	S	4	0.367157	95	pearson
A19 strain.xlsx	NS	model2	S19.1	S19	1	S	5	0.413828	95	pearson
A19 strain.xlsx	NS	model2	S19.1	S19	1	S	6	0.485385	95	pearson
A19 strain.xlsx	NS	model2	S19.1	S19	1	S	7	0.510262	95	pearson
A19 strain.xlsx	NS	model2	S19.1	S19	1	S	8	0.501588	95	pearson
A19 strain.xlsx	NS	model2	S19.1	S19	1	S	9	0.431588	95	pearson
A19 strain.xlsx	NS	model2	S19.1	S19	1	S	10	0.316406	95	pearson
A19 strain.xlsx	NS	model2	S19.2	S19	2	S	0	1	95	pearson
A19 strain.xlsx	NS	model2	S19.2	S19	2	S	1	0.806933	95	pearson
A19 strain.xlsx	NS	model2	S19.2	S19	2	S	2	0.534548	95	pearson
A19 strain.xlsx	NS	model2	S19.2	S19	2	S	3	0.277994	95	pearson
A19 strain.xlsx	NS	model2	S19.2	S19	2	S	4	0.132043	95	pearson
A19 strain.xlsx	NS	model2	S19.2	S19	2	S	5	0.155142	95	pearson
A19 strain.xlsx	NS	model2	S19.2	S19	2	S	6	0.289938	95	pearson
A19 strain.xlsx	NS	model2	S19.2	S19	2	S	7	0.414906	95	pearson
A19 strain.xlsx	NS	model2	S19.2	S19	2	S	8	0.468096	95	pearson
A19 strain.xlsx	NS	model2	S19.2	S19	2	S	9	0.398481	95	pearson
A19 strain.xlsx	NS	model2	S19.2	S19	2	S	10	0.253188	95	pearson
A19 strain.xlsx	NS	model2	S2.1	S2	1	S	0	1	95	pearson
A19 strain.xlsx	NS	model2	S2.1	S2	1	S	1	0.852394	95	pearson
A19 strain.xlsx	NS	model2	S2.1	S2	1	S	2	0.754381	95	pearson
A19 strain.xlsx	NS	model2	S2.1	S2	1	S	3	0.654091	95	pearson
A19 strain.xlsx	NS	model2	S2.1	S2	1	S	4	0.521266	95	pearson
A19 strain.xlsx	NS	model2	S2.1	S2	1	S	5	0.424922	95	pearson
A19 strain.xlsx	NS	model2	S2.1	S2	1	S	6	0.371185	95	pearson
A19 strain.xlsx	NS	model2	S2.1	S2	1	S	7	0.354742	95	pearson
A19 strain.xlsx	NS	model2	S2.1	S2	1	S	8	0.350824	95	pearson
A19 strain.xlsx	NS	model2	S2.1	S2	1	S	9	0.337277	95	pearson
A19 strain.xlsx	NS	model2	S2.1	S2	1	S	10	0.317726	95	pearson
A19 strain.xlsx	NS	model2	S2.2	S2	2	S	0	1	95	pearson
A19 strain.xlsx	NS	model2	S2.2	S2	2	S	1	0.756414	95	pearson
A19 strain.xlsx	NS	model2	S2.2	S2	2	S	2	0.646803	95	pearson
A19 strain.xlsx	NS	model2	S2.2	S2	2	S	3	0.531933	95	pearson
A19 strain.xlsx	NS	model2	S2.2	S2	2	S	4	0.440385	95	pearson
A19 strain.xlsx	NS	model2	S2.2	S2	2	S	5	0.412764	95	pearson
A19 strain.xlsx	NS	model2	S2.2	S2	2	S	6	0.424126	95	pearson
A19 strain.xlsx	NS	model2	S2.2	S2	2	S	7	0.439936	95	pearson
A19 strain.xlsx	NS	model2	S2.2	S2	2	S	8	0.450664	95	pearson
A19 strain.xlsx	NS	model2	S2.2	S2	2	S	9	0.398498	95	pearson
A19 strain.xlsx	NS	model2	S2.2	S2	2	S	10	0.307558	95	pearson
A19 strain.xlsx	NS	model2	S3.1	S3	1	S	0	1	95	pearson
A19 strain.xlsx	NS	model2	S3.1	S3	1	S	1	0.730208	95	pearson
A19 strain.xlsx	NS	model2	S3.1	S3	1	S	2	0.45659	95	pearson
A19 strain.xlsx	NS	model2	S3.1	S3	1	S	3	0.360333	95	pearson
A19 strain.xlsx	NS	model2	S3.1	S3	1	S	4	0.376912	95	pearson
A19 strain.xlsx	NS	model2	S3.1	S3	1	S	5	0.399366	95	pearson
A19 strain.xlsx	NS	model2	S3.1	S3	1	S	6	0.336804	95	pearson
A19 strain.xlsx	NS	model2	S3.1	S3	1	S	7	0.305915	95	pearson
A19 strain.xlsx	NS	model2	S3.1	S3	1	S	8	0.357808	95	pearson
A19 strain.xlsx	NS	model2	S3.1	S3	1	S	9	0.320442	95	pearson
A19 strain.xlsx	NS	model2	S3.1	S3	1	S	10	0.215717	95	pearson
A19 strain.xlsx	NS	model2	S3.2	S3	2	S	0	1	95	pearson
A19 strain.xlsx	NS	model2	S3.2	S3	2	S	1	0.726705	95	pearson
A19 strain.xlsx	NS	model2	S3.2	S3	2	S	2	0.407674	95	pearson
A19 strain.xlsx	NS	model2	S3.2	S3	2	S	3	0.204403	95	pearson
A19 strain.xlsx	NS	model2	S3.2	S3	2	S	4	0.200445	95	pearson
A19 strain.xlsx	NS	model2	S3.2	S3	2	S	5	0.298451	95	pearson
A19 strain.xlsx	NS	model2	S3.2	S3	2	S	6	0.361932	95	pearson
A19 strain.xlsx	NS	model2	S3.2	S3	2	S	7	0.390868	95	pearson
A19 strain.xlsx	NS	model2	S3.2	S3	2	S	8	0.402123	95	pearson
A19 strain.xlsx	NS	model2	S3.2	S3	2	S	9	0.383212	95	pearson
A19 strain.xlsx	NS	model2	S3.2	S3	2	S	10	0.247469	95	pearson
A19 strain.xlsx	NS	model2	S4.1	S4	1	S	0	1	95	pearson
A19 strain.xlsx	NS	model2	S4.1	S4	1	S	1	0.867851	95	pearson
A19 strain.xlsx	NS	model2	S4.1	S4	1	S	2	0.69982	95	pearson
A19 strain.xlsx	NS	model2	S4.1	S4	1	S	3	0.564744	95	pearson
A19 strain.xlsx	NS	model2	S4.1	S4	1	S	4	0.451113	95	pearson
A19 strain.xlsx	NS	model2	S4.1	S4	1	S	5	0.341201	95	pearson
A19 strain.xlsx	NS	model2	S4.1	S4	1	S	6	0.274262	95	pearson
A19 strain.xlsx	NS	model2	S4.1	S4	1	S	7	0.30362	95	pearson
A19 strain.xlsx	NS	model2	S4.1	S4	1	S	8	0.337299	95	pearson
A19 strain.xlsx	NS	model2	S4.1	S4	1	S	9	0.294538	95	pearson
A19 strain.xlsx	NS	model2	S4.1	S4	1	S	10	0.195968	95	pearson
A19 strain.xlsx	NS	model2	S4.2	S4	2	S	0	1	95	pearson
A19 strain.xlsx	NS	model2	S4.2	S4	2	S	1	0.756706	95	pearson
A19 strain.xlsx	NS	model2	S4.2	S4	2	S	2	0.487821	95	pearson
A19 strain.xlsx	NS	model2	S4.2	S4	2	S	3	0.347038	95	pearson
A19 strain.xlsx	NS	model2	S4.2	S4	2	S	4	0.297721	95	pearson
A19 strain.xlsx	NS	model2	S4.2	S4	2	S	5	0.321462	95	pearson
A19 strain.xlsx	NS	model2	S4.2	S4	2	S	6	0.311612	95	pearson
A19 strain.xlsx	NS	model2	S4.2	S4	2	S	7	0.298059	95	pearson
A19 strain.xlsx	NS	model2	S4.2	S4	2	S	8	0.302658	95	pearson
A19 strain.xlsx	NS	model2	S4.2	S4	2	S	9	0.327516	95	pearson
A19 strain.xlsx	NS	model2	S4.2	S4	2	S	10	0.216547	95	pearson
A19 strain.xlsx	NS	model2	S5.1	S5	1	S	0	1	95	pearson
A19 strain.xlsx	NS	model2	S5.1	S5	1	S	1	0.880079	95	pearson
A19 strain.xlsx	NS	model2	S5.1	S5	1	S	2	0.72678	95	pearson
A19 strain.xlsx	NS	model2	S5.1	S5	1	S	3	0.542334	95	pearson
A19 strain.xlsx	NS	model2	S5.1	S5	1	S	4	0.373949	95	pearson
A19 strain.xlsx	NS	model2	S5.1	S5	1	S	5	0.236292	95	pearson
A19 strain.xlsx	NS	model2	S5.1	S5	1	S	6	0.15927	95	pearson
A19 strain.xlsx	NS	model2	S5.1	S5	1	S	7	0.112884	95	pearson
A19 strain.xlsx	NS	model2	S5.1	S5	1	S	8	0.126991	95	pearson
A19 strain.xlsx	NS	model2	S5.1	S5	1	S	9	0.198701	95	pearson
A19 strain.xlsx	NS	model2	S5.1	S5	1	S	10	0.22763	95	pearson
A19 strain.xlsx	NS	model2	S5.2	S5	2	S	0	1	95	pearson
A19 strain.xlsx	NS	model2	S5.2	S5	2	S	1	0.772174	95	pearson
A19 strain.xlsx	NS	model2	S5.2	S5	2	S	2	0.522353	95	pearson
A19 strain.xlsx	NS	model2	S5.2	S5	2	S	3	0.355479	95	pearson
A19 strain.xlsx	NS	model2	S5.2	S5	2	S	4	0.303988	95	pearson
A19 strain.xlsx	NS	model2	S5.2	S5	2	S	5	0.335664	95	pearson
A19 strain.xlsx	NS	model2	S5.2	S5	2	S	6	0.333328	95	pearson
A19 strain.xlsx	NS	model2	S5.2	S5	2	S	7	0.362058	95	pearson
A19 strain.xlsx	NS	model2	S5.2	S5	2	S	8	0.417217	95	pearson
A19 strain.xlsx	NS	model2	S5.2	S5	2	S	9	0.358373	95	pearson
A19 strain.xlsx	NS	model2	S5.2	S5	2	S	10	0.274084	95	pearson
A19 strain.xlsx	NS	model2	S6.1	S6	1	S	0	1	95	pearson
A19 strain.xlsx	NS	model2	S6.1	S6	1	S	1	0.903204	95	pearson
A19 strain.xlsx	NS	model2	S6.1	S6	1	S	2	0.799002	95	pearson
A19 strain.xlsx	NS	model2	S6.1	S6	1	S	3	0.664988	95	pearson
A19 strain.xlsx	NS	model2	S6.1	S6	1	S	4	0.517441	95	pearson
A19 strain.xlsx	NS	model2	S6.1	S6	1	S	5	0.396677	95	pearson
A19 strain.xlsx	NS	model2	S6.1	S6	1	S	6	0.311753	95	pearson
A19 strain.xlsx	NS	model2	S6.1	S6	1	S	7	0.286736	95	pearson
A19 strain.xlsx	NS	model2	S6.1	S6	1	S	8	0.279693	95	pearson
A19 strain.xlsx	NS	model2	S6.1	S6	1	S	9	0.307638	95	pearson
A19 strain.xlsx	NS	model2	S6.1	S6	1	S	10	0.325684	95	pearson
A19 strain.xlsx	NS	model2	S6.2	S6	2	S	0	1	95	pearson
A19 strain.xlsx	NS	model2	S6.2	S6	2	S	1	0.868647	95	pearson
A19 strain.xlsx	NS	model2	S6.2	S6	2	S	2	0.711713	95	pearson
A19 strain.xlsx	NS	model2	S6.2	S6	2	S	3	0.577969	95	pearson
A19 strain.xlsx	NS	model2	S6.2	S6	2	S	4	0.496976	95	pearson
A19 strain.xlsx	NS	model2	S6.2	S6	2	S	5	0.456338	95	pearson
A19 strain.xlsx	NS	model2	S6.2	S6	2	S	6	0.4396	95	pearson
A19 strain.xlsx	NS	model2	S6.2	S6	2	S	7	0.430033	95	pearson
A19 strain.xlsx	NS	model2	S6.2	S6	2	S	8	0.41273	95	pearson
A19 strain.xlsx	NS	model2	S6.2	S6	2	S	9	0.375788	95	pearson
A19 strain.xlsx	NS	model2	S6.2	S6	2	S	10	0.319038	95	pearson
A19 strain.xlsx	NS	model2	S7.1	S7	1	S	0	1	95	pearson
A19 strain.xlsx	NS	model2	S7.1	S7	1	S	1	0.892365	95	pearson
A19 strain.xlsx	NS	model2	S7.1	S7	1	S	2	0.756745	95	pearson
A19 strain.xlsx	NS	model2	S7.1	S7	1	S	3	0.614406	95	pearson
A19 strain.xlsx	NS	model2	S7.1	S7	1	S	4	0.537028	95	pearson
A19 strain.xlsx	NS	model2	S7.1	S7	1	S	5	0.509902	95	pearson
A19 strain.xlsx	NS	model2	S7.1	S7	1	S	6	0.498856	95	pearson
A19 strain.xlsx	NS	model2	S7.1	S7	1	S	7	0.499996	95	pearson
A19 strain.xlsx	NS	model2	S7.1	S7	1	S	8	0.47767	95	pearson
A19 strain.xlsx	NS	model2	S7.1	S7	1	S	9	0.453632	95	pearson
A19 strain.xlsx	NS	model2	S7.1	S7	1	S	10	0.404985	95	pearson
A19 strain.xlsx	NS	model2	S7.2	S7	2	S	0	1	95	pearson
A19 strain.xlsx	NS	model2	S7.2	S7	2	S	1	0.878439	95	pearson
A19 strain.xlsx	NS	model2	S7.2	S7	2	S	2	0.733982	95	pearson
A19 strain.xlsx	NS	model2	S7.2	S7	2	S	3	0.564437	95	pearson
A19 strain.xlsx	NS	model2	S7.2	S7	2	S	4	0.459948	95	pearson
A19 strain.xlsx	NS	model2	S7.2	S7	2	S	5	0.411032	95	pearson
A19 strain.xlsx	NS	model2	S7.2	S7	2	S	6	0.413797	95	pearson
A19 strain.xlsx	NS	model2	S7.2	S7	2	S	7	0.42392	95	pearson
A19 strain.xlsx	NS	model2	S7.2	S7	2	S	8	0.409257	95	pearson
A19 strain.xlsx	NS	model2	S7.2	S7	2	S	9	0.367323	95	pearson
A19 strain.xlsx	NS	model2	S7.2	S7	2	S	10	0.295223	95	pearson
A19 strain.xlsx	NS	model2	S8.1	S8	1	S	0	1	95	pearson
A19 strain.xlsx	NS	model2	S8.1	S8	1	S	1	0.611602	95	pearson
A19 strain.xlsx	NS	model2	S8.1	S8	1	S	2	0.190472	95	pearson
A19 strain.xlsx	NS	model2	S8.1	S8	1	S	3	-0.154298	95	pearson
A19 strain.xlsx	NS	model2	S8.1	S8	1	S	4	-0.284568	95	pearson
A19 strain.xlsx	NS	model2	S8.1	S8	1	S	5	-0.0949541	95	pearson
A19 strain.xlsx	NS	model2	S8.1	S8	1	S	6	0.171471	95	pearson
A19 strain.xlsx	NS	model2	S8.1	S8	1	S	7	0.388536	95	pearson
A19 strain.xlsx	NS	model2	S8.1	S8	1	S	8	0.446675	95	pearson
A19 strain.xlsx	NS	model2	S8.1	S8	1	S	9	0.357938	95	pearson
A19 strain.xlsx	NS	model2	S8.1	S8	1	S	10	0.176459	95	pearson
A19 strain.xlsx	NS	model2	S8.2	S8	2	S	0	1	95	pearson
A19 strain.xlsx	NS	model2	S8.2	S8	2	S	1	0.6821	95	pearson
A19 strain.xlsx	NS	model2	S8.2	S8	2	S	2	0.251436	95	pearson
A19 strain.xlsx	NS	model2	S8.2	S8	2	S	3	-0.0977206	95	pearson
A19 strain.xlsx	NS	model2	S8.2	S8	2	S	4	-0.23087	95	pearson
A19 strain.xlsx	NS	model2	S8.2	S8	2	S	5	-0.0987454	95	pearson
A19 strain.xlsx	NS	model2	S8.2	S8	2	S	6	0.12407	95	pearson
A19 strain.xlsx	NS	model2	S8.2	S8	2	S	7	0.320683	95	pearson
A19 strain.xlsx	NS	model2	S8.2	S8	2	S	8	0.412554	95	pearson
A19 strain.xlsx	NS	model2	S8.2	S8	2	S	9	0.318925	95	pearson
A19 strain.xlsx	NS	model2	S8.2	S8	2	S	10	0.146102	95	pearson
A19 strain.xlsx	NS	model2	S9.1	S9	1	S	0	1	95	pearson
A19 strain.xlsx	NS	model2	S9.1	S9	1	S	1	0.747367	95	pearson
A19 strain.xlsx	NS	model2	S9.1	S9	1	S	2	0.501163	95	pearson
A19 strain.xlsx	NS	model2	S9.1	S9	1	S	3	0.204314	95	pearson
A19 strain.xlsx	NS	model2	S9.1	S9	1	S	4	-0.0349348	95	pearson
A19 strain.xlsx	NS	model2	S9.1	S9	1	S	5	-0.116808	95	pearson
A19 strain.xlsx	NS	model2	S9.1	S9	1	S	6	-0.113431	95	pearson
A19 strain.xlsx	NS	model2	S9.1	S9	1	S	7	0.0630941	95	pearson
A19 strain.xlsx	NS	model2	S9.1	S9	1	S	8	0.203513	95	pearson
A19 strain.xlsx	NS	model2	S9.1	S9	1	S	9	0.325856	95	pearson
A19 strain.xlsx	NS	model2	S9.1	S9	1	S	10	0.370913	95	pearson
A19 strain.xlsx	NS	model2	S9.2	S9	2	S	0	1	95	pearson
A19 strain.xlsx	NS	model2	S9.2	S9	2	S	1	0.685099	95	pearson
A19 strain.xlsx	NS	model2	S9.2	S9	2	S	2	0.438264	95	pearson
A19 strain.xlsx	NS	model2	S9.2	S9	2	S	3	0.194403	95	pearson
A19 strain.xlsx	NS	model2	S9.2	S9	2	S	4	0.0278918	95	pearson
A19 strain.xlsx	NS	model2	S9.2	S9	2	S	5	-0.0440065	95	pearson
A19 strain.xlsx	NS	model2	S9.2	S9	2	S	6	0.0625111	95	pearson
A19 strain.xlsx	NS	model2	S9.2	S9	2	S	7	0.230546	95	pearson
A19 strain.xlsx	NS	model2	S9.2	S9	2	S	8	0.337901	95	pearson
A19 strain.xlsx	NS	model2	S9.2	S9	2	S	9	0.428972	95	pearson
A19 strain.xlsx	NS	model2	S9.2	S9	2	S	10	0.385868	95	pearson
A19 strain.xlsx	NS	model3	N1.1	N1	1	N	0	1	95	pearson
A19 strain.xlsx	NS	model3	N1.1	N1	1	N	1	-0.25185	95	pearson
A19 strain.xlsx	NS	model3	N1.1	N1	1	N	2	-0.0560169	95	pearson
A19 strain.xlsx	NS	model3	N1.1	N1	1	N	3	-0.278453	95	pearson
A19 strain.xlsx	NS	model3	N1.1	N1	1	N	4	0.0621833	95	pearson
A19 strain.xlsx	NS	model3	N1.1	N1	1	N	5	-0.0523072	95	pearson
A19 strain.xlsx	NS	model3	N1.1	N1	1	N	6	0.137423	95	pearson
A19 strain.xlsx	NS	model3	N1.1	N1	1	N	7	0.00329518	95	pearson
A19 strain.xlsx	NS	model3	N1.1	N1	1	N	8	0.00814215	95	pearson
A19 strain.xlsx	NS	model3	N1.1	N1	1	N	9	-0.0684883	95	pearson
A19 strain.xlsx	NS	model3	N1.1	N1	1	N	10	-0.111174	95	pearson
A19 strain.xlsx	NS	model3	N1.2	N1	2	N	0	1	95	pearson
A19 strain.xlsx	NS	model3	N1.2	N1	2	N	1	0.0843889	95	pearson
A19 strain.xlsx	NS	model3	N1.2	N1	2	N	2	-0.0455159	95	pearson
A19 strain.xlsx	NS	model3	N1.2	N1	2	N	3	-0.351326	95	pearson
A19 strain.xlsx	NS	model3	N1.2	N1	2	N	4	-0.178785	95	pearson
A19 strain.xlsx	NS	model3	N1.2	N1	2	N	5	-0.286935	95	pearson
A19 strain.xlsx	NS	model3	N1.2	N1	2	N	6	-0.0858909	95	pearson
A19 strain.xlsx	NS	model3	N1.2	N1	2	N	7	0.156606	95	pearson
A19 strain.xlsx	NS	model3	N1.2	N1	2	N	8	0.261769	95	pearson
A19 strain.xlsx	NS	model3	N1.2	N1	2	N	9	0.354507	95	pearson
A19 strain.xlsx	NS	model3	N1.2	N1	2	N	10	-0.0687792	95	pearson
A19 strain.xlsx	NS	model3	N10.1	N10	1	N	0	1	95	pearson
A19 strain.xlsx	NS	model3	N10.1	N10	1	N	1	0.381268	95	pearson
A19 strain.xlsx	NS	model3	N10.1	N10	1	N	2	-0.122555	95	pearson
A19 strain.xlsx	NS	model3	N10.1	N10	1	N	3	-0.337771	95	pearson
A19 strain.xlsx	NS	model3	N10.1	N10	1	N	4	-0.502353	95	pearson
A19 strain.xlsx	NS	model3	N10.1	N10	1	N	5	-0.471745	95	pearson
A19 strain.xlsx	NS	model3	N10.1	N10	1	N	6	-0.118245	95	pearson
A19 strain.xlsx	NS	model3	N10.1	N10	1	N	7	0.202633	95	pearson
A19 strain.xlsx	NS	model3	N10.1	N10	1	N	8	0.331144	95	pearson
A19 strain.xlsx	NS	model3	N10.1	N10	1	N	9	0.47975	95	pearson
A19 strain.xlsx	NS	model3	N10.1	N10	1	N	10	0.287223	95	pearson
A19 strain.xlsx	NS	model3	N10.2	N10	2	N	0	1	95	pearson
A19 strain.xlsx	NS	model3	N10.2	N10	2	N	1	0.140466	95	pearson
A19 strain.xlsx	NS	model3	N10.2	N10	2	N	2	-0.0823373	95	pearson
A19 strain.xlsx	NS	model3	N10.2	N10	2	N	3	-0.258566	95	pearson
A19 strain.xlsx	NS	model3	N10.2	N10	2	N	4	-0.375216	95	pearson
A19 strain.xlsx	NS	model3	N10.2	N10	2	N	5	-0.309449	95	pearson
A19 strain.xlsx	NS	model3	N10.2	N10	2	N	6	-0.148577	95	pearson
A19 strain.xlsx	NS	model3	N10.2	N10	2	N	7	0.150125	95	pearson
A19 strain.xlsx	NS	model3	N10.2	N10	2	N	8	0.277911	95	pearson
A19 strain.xlsx	NS	model3	N10.2	N10	2	N	9	0.353393	95	pearson
A19 strain.xlsx	NS	model3	N10.2	N10	2	N	10	0.200498	95	pearson
A19 strain.xlsx	NS	model3	N11.1	N11	1	N	0	1	95	pearson
A19 strain.xlsx	NS	model3	N11.1	N11	1	N	1	0.149075	95	pearson
A19 strain.xlsx	NS	model3	N11.1	N11	1	N	2	-0.122451	95	pearson
A19 strain.xlsx	NS	model3	N11.1	N11	1	N	3	-0.297005	95	pearson
A19 strain.xlsx	NS	model3	N11.1	N11	1	N	4	-0.231006	95	pearson
A19 strain.xlsx	NS	model3	N11.1	N11	1	N	5	-0.215571	95	pearson
A19 strain.xlsx	NS	model3	N11.1	N11	1	N	6	-0.113536	95	pearson
A19 strain.xlsx	NS	model3	N11.1	N11	1	N	7	-0.0342605	95	pearson
A19 strain.xlsx	NS	model3	N11.1	N11	1	N	8	0.19359	95	pearson
A19 strain.xlsx	NS	model3	N11.1	N11	1	N	9	0.320177	95	pearson
A19 strain.xlsx	NS	model3	N11.1	N11	1	N	10	0.346342	95	pearson
A19 strain.xlsx	NS	model3	N11.2	N11	2	N	0	1	95	pearson
A19 strain.xlsx	NS	model3	N11.2	N11	2	N	1	0.370943	95	pearson
A19 strain.xlsx	NS	model3	N11.2	N11	2	N	2	-0.0513859	95	pearson
A19 strain.xlsx	NS	model3	N11.2	N11	2	N	3	-0.384668	95	pearson
A19 strain.xlsx	NS	model3	N11.2	N11	2	N	4	-0.471492	95	pearson
A19 strain.xlsx	NS	model3	N11.2	N11	2	N	5	-0.47456	95	pearson
A19 strain.xlsx	NS	model3	N11.2	N11	2	N	6	-0.207462	95	pearson
A19 strain.xlsx	NS	model3	N11.2	N11	2	N	7	0.139987	95	pearson
A19 strain.xlsx	NS	model3	N11.2	N11	2	N	8	0.507262	95	pearson
A19 strain.xlsx	NS	model3	N11.2	N11	2	N	9	0.418836	95	pearson
A19 strain.xlsx	NS	model3	N11.2	N11	2	N	10	0.20753	95	pearson
A19 strain.xlsx	NS	model3	N12.1	N12	1	N	0	1	95	pearson
A19 strain.xlsx	NS	model3	N12.1	N12	1	N	1	0.273861	95	pearson
A19 strain.xlsx	NS	model3	N12.1	N12	1	N	2	-0.140343	95	pearson
A19 strain.xlsx	NS	model3	N12.1	N12	1	N	3	-0.381349	95	pearson
A19 strain.xlsx	NS	model3	N12.1	N12	1	N	4	-0.367811	95	pearson
A19 strain.xlsx	NS	model3	N12.1	N12	1	N	5	-0.330087	95	pearson
A19 strain.xlsx	NS	model3	N12.1	N12	1	N	6	-0.119633	95	pearson
A19 strain.xlsx	NS	model3	N12.1	N12	1	N	7	0.228911	95	pearson
A19 strain.xlsx	NS	model3	N12.1	N12	1	N	8	0.498227	95	pearson
A19 strain.xlsx	NS	model3	N12.1	N12	1	N	9	0.263764	95	pearson
A19 strain.xlsx	NS	model3	N12.1	N12	1	N	10	0.0123255	95	pearson
A19 strain.xlsx	NS	model3	N12.2	N12	2	N	0	1	95	pearson
A19 strain.xlsx	NS	model3	N12.2	N12	2	N	1	0.266821	95	pearson
A19 strain.xlsx	NS	model3	N12.2	N12	2	N	2	-0.180271	95	pearson
A19 strain.xlsx	NS	model3	N12.2	N12	2	N	3	-0.395876	95	pearson
A19 strain.xlsx	NS	model3	N12.2	N12	2	N	4	-0.454965	95	pearson
A19 strain.xlsx	NS	model3	N12.2	N12	2	N	5	-0.275402	95	pearson
A19 strain.xlsx	NS	model3	N12.2	N12	2	N	6	0.070671	95	pearson
A19 strain.xlsx	NS	model3	N12.2	N12	2	N	7	0.320266	95	pearson
A19 strain.xlsx	NS	model3	N12.2	N12	2	N	8	0.323192	95	pearson
A19 strain.xlsx	NS	model3	N12.2	N12	2	N	9	0.167728	95	pearson
A19 strain.xlsx	NS	model3	N12.2	N12	2	N	10	0.0235985	95	pearson
A19 strain.xlsx	NS	model3	N13.1	N13	1	N	0	1	95	pearson
A19 strain.xlsx	NS	model3	N13.1	N13	1	N	1	0.407108	95	pearson
A19 strain.xlsx	NS	model3	N13.1	N13	1	N	2	-0.142381	95	pearson
A19 strain.xlsx	NS	model3	N13.1	N13	1	N	3	-0.41579	95	pearson
A19 strain.xlsx	NS	model3	N13.1	N13	1	N	4	-0.54439	95	pearson
A19 strain.xlsx	NS	model3	N13.1	N13	1	N	5	-0.414489	95	pearson
A19 strain.xlsx	NS	model3	N13.1	N13	1	N	6	-0.038323	95	pearson
A19 strain.xlsx	NS	model3	N13.1	N13	1	N	7	0.323741	95	pearson
A19 strain.xlsx	NS	model3	N13.1	N13	1	N	8	0.435253	95	pearson
A19 strain.xlsx	NS	model3	N13.1	N13	1	N	9	0.374615	95	pearson
A19 strain.xlsx	NS	model3	N13.1	N13	1	N	10	0.0488416	95	pearson
A19 strain.xlsx	NS	model3	N13.2	N13	2	N	0	1	95	pearson
A19 strain.xlsx	NS	model3	N13.2	N13	2	N	1	0.448955	95	pearson
A19 strain.xlsx	NS	model3	N13.2	N13	2	N	2	-0.111397	95	pearson
A19 strain.xlsx	NS	model3	N13.2	N13	2	N	3	-0.479514	95	pearson
A19 strain.xlsx	NS	model3	N13.2	N13	2	N	4	-0.600651	95	pearson
A19 strain.xlsx	NS	model3	N13.2	N13	2	N	5	-0.391269	95	pearson
A19 strain.xlsx	NS	model3	N13.2	N13	2	N	6	-0.0444438	95	pearson
A19 strain.xlsx	NS	model3	N13.2	N13	2	N	7	0.2611	95	pearson
A19 strain.xlsx	NS	model3	N13.2	N13	2	N	8	0.399342	95	pearson
A19 strain.xlsx	NS	model3	N13.2	N13	2	N	9	0.44059	95	pearson
A19 strain.xlsx	NS	model3	N13.2	N13	2	N	10	0.195201	95	pearson
A19 strain.xlsx	NS	model3	N14.1	N14	1	N	0	1	95	pearson
A19 strain.xlsx	NS	model3	N14.1	N14	1	N	1	0.404773	95	pearson
A19 strain.xlsx	NS	model3	N14.1	N14	1	N	2	-0.183036	95	pearson
A19 strain.xlsx	NS	model3	N14.1	N14	1	N	3	-0.570171	95	pearson
A19 strain.xlsx	NS	model3	N14.1	N14	1	N	4	-0.463972	95	pearson
A19 strain.xlsx	NS	model3	N14.1	N14	1	N	5	-0.287273	95	pearson
A19 strain.xlsx	NS	model3	N14.1	N14	1	N	6	0.105493	95	pearson
A19 strain.xlsx	NS	model3	N14.1	N14	1	N	7	0.297796	95	pearson
A19 strain.xlsx	NS	model3	N14.1	N14	1	N	8	0.366508	95	pearson
A19 strain.xlsx	NS	model3	N14.1	N14	1	N	9	0.247292	95	pearson
A19 strain.xlsx	NS	model3	N14.1	N14	1	N	10	0.0242898	95	pearson
A19 strain.xlsx	NS	model3	N14.2	N14	2	N	0	1	95	pearson
A19 strain.xlsx	NS	model3	N14.2	N14	2	N	1	0.57964	95	pearson
A19 strain.xlsx	NS	model3	N14.2	N14	2	N	2	-0.051322	95	pearson
A19 strain.xlsx	NS	model3	N14.2	N14	2	N	3	-0.571233	95	pearson
A19 strain.xlsx	NS	model3	N14.2	N14	2	N	4	-0.73009	95	pearson
A19 strain.xlsx	NS	model3	N14.2	N14	2	N	5	-0.454159	95	pearson
A19 strain.xlsx	NS	model3	N14.2	N14	2	N	6	-0.0448474	95	pearson
A19 strain.xlsx	NS	model3	N14.2	N14	2	N	7	0.339397	95	pearson
A19 strain.xlsx	NS	model3	N14.2	N14	2	N	8	0.441031	95	pearson
A19 strain.xlsx	NS	model3	N14.2	N14	2	N	9	0.372425	95	pearson
A19 strain.xlsx	NS	model3	N14.2	N14	2	N	10	0.182824	95	pearson
A19 strain.xlsx	NS	model3	N15.1	N15	1	N	0	1	95	pearson
A19 strain.xlsx	NS	model3	N15.1	N15	1	N	1	0.341896	95	pearson
A19 strain.xlsx	NS	model3	N15.1	N15	1	N	2	-0.152108	95	pearson
A19 strain.xlsx	NS	model3	N15.1	N15	1	N	3	-0.397572	95	pearson
A19 strain.xlsx	NS	model3	N15.1	N15	1	N	4	-0.380271	95	pearson
A19 strain.xlsx	NS	model3	N15.1	N15	1	N	5	-0.322587	95	pearson
A19 strain.xlsx	NS	model3	N15.1	N15	1	N	6	-0.0691059	95	pearson
A19 strain.xlsx	NS	model3	N15.1	N15	1	N	7	0.129253	95	pearson
A19 strain.xlsx	NS	model3	N15.1	N15	1	N	8	0.294019	95	pearson
A19 strain.xlsx	NS	model3	N15.1	N15	1	N	9	0.368722	95	pearson
A19 strain.xlsx	NS	model3	N15.1	N15	1	N	10	0.194249	95	pearson
A19 strain.xlsx	NS	model3	N15.2	N15	2	N	0	1	95	pearson
A19 strain.xlsx	NS	model3	N15.2	N15	2	N	1	0.39736	95	pearson
A19 strain.xlsx	NS	model3	N15.2	N15	2	N	2	-0.137485	95	pearson
A19 strain.xlsx	NS	model3	N15.2	N15	2	N	3	-0.422423	95	pearson
A19 strain.xlsx	NS	model3	N15.2	N15	2	N	4	-0.49095	95	pearson
A19 strain.xlsx	NS	model3	N15.2	N15	2	N	5	-0.390051	95	pearson
A19 strain.xlsx	NS	model3	N15.2	N15	2	N	6	-0.0767141	95	pearson
A19 strain.xlsx	NS	model3	N15.2	N15	2	N	7	0.281897	95	pearson
A19 strain.xlsx	NS	model3	N15.2	N15	2	N	8	0.416339	95	pearson
A19 strain.xlsx	NS	model3	N15.2	N15	2	N	9	0.299471	95	pearson
A19 strain.xlsx	NS	model3	N15.2	N15	2	N	10	0.150635	95	pearson
A19 strain.xlsx	NS	model3	N16.1	N16	1	N	0	1	95	pearson
A19 strain.xlsx	NS	model3	N16.1	N16	1	N	1	0.105875	95	pearson
A19 strain.xlsx	NS	model3	N16.1	N16	1	N	2	-0.297274	95	pearson
A19 strain.xlsx	NS	model3	N16.1	N16	1	N	3	-0.210292	95	pearson
A19 strain.xlsx	NS	model3	N16.1	N16	1	N	4	-0.154109	95	pearson
A19 strain.xlsx	NS	model3	N16.1	N16	1	N	5	-0.103645	95	pearson
A19 strain.xlsx	NS	model3	N16.1	N16	1	N	6	-0.0762866	95	pearson
A19 strain.xlsx	NS	model3	N16.1	N16	1	N	7	0.1056	95	pearson
A19 strain.xlsx	NS	model3	N16.1	N16	1	N	8	0.188462	95	pearson
A19 strain.xlsx	NS	model3	N16.1	N16	1	N	9	0.100114	95	pearson
A19 strain.xlsx	NS	model3	N16.1	N16	1	N	10	-0.149819	95	pearson
A19 strain.xlsx	NS	model3	N16.2	N16	2	N	0	1	95	pearson
A19 strain.xlsx	NS	model3	N16.2	N16	2	N	1	0.464129	95	pearson
A19 strain.xlsx	NS	model3	N16.2	N16	2	N	2	-0.0740524	95	pearson
A19 strain.xlsx	NS	model3	N16.2	N16	2	N	3	-0.473937	95	pearson
A19 strain.xlsx	NS	model3	N16.2	N16	2	N	4	-0.567303	95	pearson
A19 strain.xlsx	NS	model3	N16.2	N16	2	N	5	-0.397183	95	pearson
A19 strain.xlsx	NS	model3	N16.2	N16	2	N	6	-0.113733	95	pearson
A19 strain.xlsx	NS	model3	N16.2	N16	2	N	7	0.0741837	95	pearson
A19 strain.xlsx	NS	model3	N16.2	N16	2	N	8	0.320806	95	pearson
A19 strain.xlsx	NS	model3	N16.2	N16	2	N	9	0.521948	95	pearson
A19 strain.xlsx	NS	model3	N16.2	N16	2	N	10	0.391909	95	pearson
A19 strain.xlsx	NS	model3	N17.1	N17	1	N	0	1	95	pearson
A19 strain.xlsx	NS	model3	N17.1	N17	1	N	1	0.121079	95	pearson
A19 strain.xlsx	NS	model3	N17.1	N17	1	N	2	-0.195712	95	pearson
A19 strain.xlsx	NS	model3	N17.1	N17	1	N	3	-0.38256	95	pearson
A19 strain.xlsx	NS	model3	N17.1	N17	1	N	4	-0.111918	95	pearson
A19 strain.xlsx	NS	model3	N17.1	N17	1	N	5	-0.0423027	95	pearson
A19 strain.xlsx	NS	model3	N17.1	N17	1	N	6	-0.0444842	95	pearson
A19 strain.xlsx	NS	model3	N17.1	N17	1	N	7	0.00524495	95	pearson
A19 strain.xlsx	NS	model3	N17.1	N17	1	N	8	0.140548	95	pearson
A19 strain.xlsx	NS	model3	N17.1	N17	1	N	9	0.178936	95	pearson
A19 strain.xlsx	NS	model3	N17.1	N17	1	N	10	0.00634919	95	pearson
A19 strain.xlsx	NS	model3	N17.2	N17	2	N	0	1	95	pearson
A19 strain.xlsx	NS	model3	N17.2	N17	2	N	1	0.280187	95	pearson
A19 strain.xlsx	NS	model3	N17.2	N17	2	N	2	-0.242273	95	pearson
A19 strain.xlsx	NS	model3	N17.2	N17	2	N	3	-0.360847	95	pearson
A19 strain.xlsx	NS	model3	N17.2	N17	2	N	4	-0.30926	95	pearson
A19 strain.xlsx	NS	model3	N17.2	N17	2	N	5	-0.204437	95	pearson
A19 strain.xlsx	NS	model3	N17.2	N17	2	N	6	-0.0721276	95	pearson
A19 strain.xlsx	NS	model3	N17.2	N17	2	N	7	0.150431	95	pearson
A19 strain.xlsx	NS	model3	N17.2	N17	2	N	8	0.219593	95	pearson
A19 strain.xlsx	NS	model3	N17.2	N17	2	N	9	0.187865	95	pearson
A19 strain.xlsx	NS	model3	N17.2	N17	2	N	10	0.179725	95	pearson
A19 strain.xlsx	NS	model3	N18.1	N18	1	N	0	1	95	pearson
A19 strain.xlsx	NS	model3	N18.1	N18	1	N	1	0.362623	95	pearson
A19 strain.xlsx	NS	model3	N18.1	N18	1	N	2	-0.171959	95	pearson
A19 strain.xlsx	NS	model3	N18.1	N18	1	N	3	-0.362348	95	pearson
A19 strain.xlsx	NS	model3	N18.1	N18	1	N	4	-0.560822	95	pearson
A19 strain.xlsx	NS	model3	N18.1	N18	1	N	5	-0.424867	95	pearson
A19 strain.xlsx	NS	model3	N18.1	N18	1	N	6	0.0186165	95	pearson
A19 strain.xlsx	NS	model3	N18.1	N18	1	N	7	0.265345	95	pearson
A19 strain.xlsx	NS	model3	N18.1	N18	1	N	8	0.39631	95	pearson
A19 strain.xlsx	NS	model3	N18.1	N18	1	N	9	0.478161	95	pearson
A19 strain.xlsx	NS	model3	N18.1	N18	1	N	10	0.160719	95	pearson
A19 strain.xlsx	NS	model3	N18.2	N18	2	N	0	1	95	pearson
A19 strain.xlsx	NS	model3	N18.2	N18	2	N	1	0.437962	95	pearson
A19 strain.xlsx	NS	model3	N18.2	N18	2	N	2	0.0168411	95	pearson
A19 strain.xlsx	NS	model3	N18.2	N18	2	N	3	-0.4476	95	pearson
A19 strain.xlsx	NS	model3	N18.2	N18	2	N	4	-0.695253	95	pearson
A19 strain.xlsx	NS	model3	N18.2	N18	2	N	5	-0.571716	95	pearson
A19 strain.xlsx	NS	model3	N18.2	N18	2	N	6	-0.109892	95	pearson
A19 strain.xlsx	NS	model3	N18.2	N18	2	N	7	0.330562	95	pearson
A19 strain.xlsx	NS	model3	N18.2	N18	2	N	8	0.544229	95	pearson
A19 strain.xlsx	NS	model3	N18.2	N18	2	N	9	0.57816	95	pearson
A19 strain.xlsx	NS	model3	N18.2	N18	2	N	10	0.219961	95	pearson
A19 strain.xlsx	NS	model3	N19.1	N19	1	N	0	1	95	pearson
A19 strain.xlsx	NS	model3	N19.1	N19	1	N	1	0.23945	95	pearson
A19 strain.xlsx	NS	model3	N19.1	N19	1	N	2	-0.166066	95	pearson
A19 strain.xlsx	NS	model3	N19.1	N19	1	N	3	-0.402932	95	pearson
A19 strain.xlsx	NS	model3	N19.1	N19	1	N	4	-0.381973	95	pearson
A19 strain.xlsx	NS	model3	N19.1	N19	1	N	5	-0.24749	95	pearson
A19 strain.xlsx	NS	model3	N19.1	N19	1	N	6	0.0794306	95	pearson
A19 strain.xlsx	NS	model3	N19.1	N19	1	N	7	0.257921	95	pearson
A19 strain.xlsx	NS	model3	N19.1	N19	1	N	8	0.285399	95	pearson
A19 strain.xlsx	NS	model3	N19.1	N19	1	N	9	0.162054	95	pearson
A19 strain.xlsx	NS	model3	N19.1	N19	1	N	10	-0.0832593	95	pearson
A19 strain.xlsx	NS	model3	N19.2	N19	2	N	0	1	95	pearson
A19 strain.xlsx	NS	model3	N19.2	N19	2	N	1	0.0483268	95	pearson
A19 strain.xlsx	NS	model3	N19.2	N19	2	N	2	-0.204251	95	pearson
A19 strain.xlsx	NS	model3	N19.2	N19	2	N	3	-0.392087	95	pearson
A19 strain.xlsx	NS	model3	N19.2	N19	2	N	4	-0.262238	95	pearson
A19 strain.xlsx	NS	model3	N19.2	N19	2	N	5	-0.0273318	95	pearson
A19 strain.xlsx	NS	model3	N19.2	N19	2	N	6	0.251955	95	pearson
A19 strain.xlsx	NS	model3	N19.2	N19	2	N	7	0.2373	95	pearson
A19 strain.xlsx	NS	model3	N19.2	N19	2	N	8	0.104514	95	pearson
A19 strain.xlsx	NS	model3	N19.2	N19	2	N	9	-0.0856029	95	pearson
A19 strain.xlsx	NS	model3	N19.2	N19	2	N	10	-0.154538	95	pearson
A19 strain.xlsx	NS	model3	N2.1	N2	1	N	0	1	95	pearson
A19 strain.xlsx	NS	model3	N2.1	N2	1	N	1	0.124478	95	pearson
A19 strain.xlsx	NS	model3	N2.1	N2	1	N	2	-0.0748948	95	pearson
A19 strain.xlsx	NS	model3	N2.1	N2	1	N	3	-0.331792	95	pearson
A19 strain.xlsx	NS	model3	N2.1	N2	1	N	4	-0.30132	95	pearson
A19 strain.xlsx	NS	model3	N2.1	N2	1	N	5	-0.131565	95	pearson
A19 strain.xlsx	NS	model3	N2.1	N2	1	N	6	-0.15451	95	pearson
A19 strain.xlsx	NS	model3	N2.1	N2	1	N	7	0.0791563	95	pearson
A19 strain.xlsx	NS	model3	N2.1	N2	1	N	8	0.020021	95	pearson
A19 strain.xlsx	NS	model3	N2.1	N2	1	N	9	0.447744	95	pearson
A19 strain.xlsx	NS	model3	N2.1	N2	1	N	10	0.145692	95	pearson
A19 strain.xlsx	NS	model3	N2.2	N2	2	N	0	1	95	pearson
A19 strain.xlsx	NS	model3	N2.2	N2	2	N	1	0.124305	95	pearson
A19 strain.xlsx	NS	model3	N2.2	N2	2	N	2	-0.180823	95	pearson
A19 strain.xlsx	NS	model3	N2.2	N2	2	N	3	-0.239574	95	pearson
A19 strain.xlsx	NS	model3	N2.2	N2	2	N	4	-0.335692	95	pearson
A19 strain.xlsx	NS	model3	N2.2	N2	2	N	5	-0.231325	95	pearson
A19 strain.xlsx	NS	model3	N2.2	N2	2	N	6	-0.0164867	95	pearson
A19 strain.xlsx	NS	model3	N2.2	N2	2	N	7	0.133855	95	pearson
A19 strain.xlsx	NS	model3	N2.2	N2	2	N	8	0.294686	95	pearson
A19 strain.xlsx	NS	model3	N2.2	N2	2	N	9	0.197974	95	pearson
A19 strain.xlsx	NS	model3	N2.2	N2	2	N	10	0.0687563	95	pearson
A19 strain.xlsx	NS	model3	N3.1	N3	1	N	0	1	95	pearson
A19 strain.xlsx	NS	model3	N3.1	N3	1	N	1	0.317924	95	pearson
A19 strain.xlsx	NS	model3	N3.1	N3	1	N	2	-0.09258	95	pearson
A19 strain.xlsx	NS	model3	N3.1	N3	1	N	3	-0.451018	95	pearson
A19 strain.xlsx	NS	model3	N3.1	N3	1	N	4	-0.441639	95	pearson
A19 strain.xlsx	NS	model3	N3.1	N3	1	N	5	-0.297349	95	pearson
A19 strain.xlsx	NS	model3	N3.1	N3	1	N	6	-0.118658	95	pearson
A19 strain.xlsx	NS	model3	N3.1	N3	1	N	7	0.145714	95	pearson
A19 strain.xlsx	NS	model3	N3.1	N3	1	N	8	0.42839	95	pearson
A19 strain.xlsx	NS	model3	N3.1	N3	1	N	9	0.337283	95	pearson
A19 strain.xlsx	NS	model3	N3.1	N3	1	N	10	0.231632	95	pearson
A19 strain.xlsx	NS	model3	N3.2	N3	2	N	0	1	95	pearson
A19 strain.xlsx	NS	model3	N3.2	N3	2	N	1	0.375275	95	pearson
A19 strain.xlsx	NS	model3	N3.2	N3	2	N	2	-0.0805808	95	pearson
A19 strain.xlsx	NS	model3	N3.2	N3	2	N	3	-0.503331	95	pearson
A19 strain.xlsx	NS	model3	N3.2	N3	2	N	4	-0.599324	95	pearson
A19 strain.xlsx	NS	model3	N3.2	N3	2	N	5	-0.323233	95	pearson
A19 strain.xlsx	NS	model3	N3.2	N3	2	N	6	0.0198938	95	pearson
A19 strain.xlsx	NS	model3	N3.2	N3	2	N	7	0.361835	95	pearson
A19 strain.xlsx	NS	model3	N3.2	N3	2	N	8	0.431028	95	pearson
A19 strain.xlsx	NS	model3	N3.2	N3	2	N	9	0.326875	95	pearson
A19 strain.xlsx	NS	model3	N3.2	N3	2	N	10	0.0291469	95	pearson
A19 strain.xlsx	NS	model3	N4.1	N4	1	N	0	1	95	pearson
A19 strain.xlsx	NS	model3	N4.1	N4	1	N	1	0.329214	95	pearson
A19 strain.xlsx	NS	model3	N4.1	N4	1	N	2	-0.0619523	95	pearson
A19 strain.xlsx	NS	model3	N4.1	N4	1	N	3	-0.386567	95	pearson
A19 strain.xlsx	NS	model3	N4.1	N4	1	N	4	-0.469603	95	pearson
A19 strain.xlsx	NS	model3	N4.1	N4	1	N	5	-0.324564	95	pearson
A19 strain.xlsx	NS	model3	N4.1	N4	1	N	6	-0.169569	95	pearson
A19 strain.xlsx	NS	model3	N4.1	N4	1	N	7	0.104867	95	pearson
A19 strain.xlsx	NS	model3	N4.1	N4	1	N	8	0.236377	95	pearson
A19 strain.xlsx	NS	model3	N4.1	N4	1	N	9	0.385615	95	pearson
A19 strain.xlsx	NS	model3	N4.1	N4	1	N	10	0.308802	95	pearson
A19 strain.xlsx	NS	model3	N4.2	N4	2	N	0	1	95	pearson
A19 strain.xlsx	NS	model3	N4.2	N4	2	N	1	0.346493	95	pearson
A19 strain.xlsx	NS	model3	N4.2	N4	2	N	2	-0.0910082	95	pearson
A19 strain.xlsx	NS	model3	N4.2	N4	2	N	3	-0.43791	95	pearson
A19 strain.xlsx	NS	model3	N4.2	N4	2	N	4	-0.493066	95	pearson
A19 strain.xlsx	NS	model3	N4.2	N4	2	N	5	-0.350501	95	pearson
A19 strain.xlsx	NS	model3	N4.2	N4	2	N	6	-0.0963755	95	pearson
A19 strain.xlsx	NS	model3	N4.2	N4	2	N	7	0.249237	95	pearson
A19 strain.xlsx	NS	model3	N4.2	N4	2	N	8	0.416606	95	pearson
A19 strain.xlsx	NS	model3	N4.2	N4	2	N	9	0.333773	95	pearson
A19 strain.xlsx	NS	model3	N4.2	N4	2	N	10	0.198383	95	pearson
A19 strain.xlsx	NS	model3	N5.1	N5	1	N	0	1	95	pearson
A19 strain.xlsx	NS	model3	N5.1	N5	1	N	1	0.3514	95	pearson
A19 strain.xlsx	NS	model3	N5.1	N5	1	N	2	-0.120857	95	pearson
A19 strain.xlsx	NS	model3	N5.1	N5	1	N	3	-0.41933	95	pearson
A19 strain.xlsx	NS	model3	N5.1	N5	1	N	4	-0.454366	95	pearson
A19 strain.xlsx	NS	model3	N5.1	N5	1	N	5	-0.371109	95	pearson
A19 strain.xlsx	NS	model3	N5.1	N5	1	N	6	0.0648645	95	pearson
A19 strain.xlsx	NS	model3	N5.1	N5	1	N	7	0.32332	95	pearson
A19 strain.xlsx	NS	model3	N5.1	N5	1	N	8	0.330974	95	pearson
A19 strain.xlsx	NS	model3	N5.1	N5	1	N	9	0.162502	95	pearson
A19 strain.xlsx	NS	model3	N5.1	N5	1	N	10	-0.0378296	95	pearson
A19 strain.xlsx	NS	model3	N5.2	N5	2	N	0	1	95	pearson
A19 strain.xlsx	NS	model3	N5.2	N5	2	N	1	0.320106	95	pearson
A19 strain.xlsx	NS	model3	N5.2	N5	2	N	2	-0.237938	95	pearson
A19 strain.xlsx	NS	model3	N5.2	N5	2	N	3	-0.47822	95	pearson
A19 strain.xlsx	NS	model3	N5.2	N5	2	N	4	-0.379859	95	pearson
A19 strain.xlsx	NS	model3	N5.2	N5	2	N	5	-0.0231408	95	pearson
A19 strain.xlsx	NS	model3	N5.2	N5	2	N	6	0.0680062	95	pearson
A19 strain.xlsx	NS	model3	N5.2	N5	2	N	7	0.215874	95	pearson
A19 strain.xlsx	NS	model3	N5.2	N5	2	N	8	0.235308	95	pearson
A19 strain.xlsx	NS	model3	N5.2	N5	2	N	9	0.0694598	95	pearson
A19 strain.xlsx	NS	model3	N5.2	N5	2	N	10	-0.104734	95	pearson
A19 strain.xlsx	NS	model3	N6.1	N6	1	N	0	1	95	pearson
A19 strain.xlsx	NS	model3	N6.1	N6	1	N	1	0.168678	95	pearson
A19 strain.xlsx	NS	model3	N6.1	N6	1	N	2	-0.128803	95	pearson
A19 strain.xlsx	NS	model3	N6.1	N6	1	N	3	-0.314634	95	pearson
A19 strain.xlsx	NS	model3	N6.1	N6	1	N	4	-0.342187	95	pearson
A19 strain.xlsx	NS	model3	N6.1	N6	1	N	5	-0.181787	95	pearson
A19 strain.xlsx	NS	model3	N6.1	N6	1	N	6	-0.135571	95	pearson
A19 strain.xlsx	NS	model3	N6.1	N6	1	N	7	0.0886049	95	pearson
A19 strain.xlsx	NS	model3	N6.1	N6	1	N	8	0.245058	95	pearson
A19 strain.xlsx	NS	model3	N6.1	N6	1	N	9	0.476115	95	pearson
A19 strain.xlsx	NS	model3	N6.1	N6	1	N	10	0.101543	95	pearson
A19 strain.xlsx	NS	model3	N6.2	N6	2	N	0	1	95	pearson
A19 strain.xlsx	NS	model3	N6.2	N6	2	N	1	0.385849	95	pearson
A19 strain.xlsx	NS	model3	N6.2	N6	2	N	2	-0.120303	95	pearson
A19 strain.xlsx	NS	model3	N6.2	N6	2	N	3	-0.384809	95	pearson
A19 strain.xlsx	NS	model3	N6.2	N6	2	N	4	-0.507898	95	pearson
A19 strain.xlsx	NS	model3	N6.2	N6	2	N	5	-0.412846	95	pearson
A19 strain.xlsx	NS	model3	N6.2	N6	2	N	6	-0.226976	95	pearson
A19 strain.xlsx	NS	model3	N6.2	N6	2	N	7	0.150987	95	pearson
A19 strain.xlsx	NS	model3	N6.2	N6	2	N	8	0.645664	95	pearson
A19 strain.xlsx	NS	model3	N6.2	N6	2	N	9	0.495763	95	pearson
A19 strain.xlsx	NS	model3	N6.2	N6	2	N	10	0.131805	95	pearson
A19 strain.xlsx	NS	model3	N7.1	N7	1	N	0	1	95	pearson
A19 strain.xlsx	NS	model3	N7.1	N7	1	N	1	0.492503	95	pearson
A19 strain.xlsx	NS	model3	N7.1	N7	1	N	2	-0.0498922	95	pearson
A19 strain.xlsx	NS	model3	N7.1	N7	1	N	3	-0.500124	95	pearson
A19 strain.xlsx	NS	model3	N7.1	N7	1	N	4	-0.681955	95	pearson
A19 strain.xlsx	NS	model3	N7.1	N7	1	N	5	-0.502033	95	pearson
A19 strain.xlsx	NS	model3	N7.1	N7	1	N	6	-0.0219133	95	pearson
A19 strain.xlsx	NS	model3	N7.1	N7	1	N	7	0.431811	95	pearson
A19 strain.xlsx	NS	model3	N7.1	N7	1	N	8	0.536365	95	pearson
A19 strain.xlsx	NS	model3	N7.1	N7	1	N	9	0.392049	95	pearson
A19 strain.xlsx	NS	model3	N7.1	N7	1	N	10	0.0176832	95	pearson
A19 strain.xlsx	NS	model3	N7.2	N7	2	N	0	1	95	pearson
A19 strain.xlsx	NS	model3	N7.2	N7	2	N	1	0.129304	95	pearson
A19 strain.xlsx	NS	model3	N7.2	N7	2	N	2	-0.228395	95	pearson
A19 strain.xlsx	NS	model3	N7.2	N7	2	N	3	-0.433082	95	pearson
A19 strain.xlsx	NS	model3	N7.2	N7	2	N	4	-0.311597	95	pearson
A19 strain.xlsx	NS	model3	N7.2	N7	2	N	5	0.0239795	95	pearson
A19 strain.xlsx	NS	model3	N7.2	N7	2	N	6	0.184882	95	pearson
A19 strain.xlsx	NS	model3	N7.2	N7	2	N	7	0.2792	95	pearson
A19 strain.xlsx	NS	model3	N7.2	N7	2	N	8	0.18286	95	pearson
A19 strain.xlsx	NS	model3	N7.2	N7	2	N	9	-0.124318	95	pearson
A19 strain.xlsx	NS	model3	N7.2	N7	2	N	10	-0.164338	95	pearson
A19 strain.xlsx	NS	model3	N8.1	N8	1	N	0	1	95	pearson
A19 strain.xlsx	NS	model3	N8.1	N8	1	N	1	0.0347444	95	pearson
A19 strain.xlsx	NS	model3	N8.1	N8	1	N	2	-0.23422	95	pearson
A19 strain.xlsx	NS	model3	N8.1	N8	1	N	3	-0.203162	95	pearson
A19 strain.xlsx	NS	model3	N8.1	N8	1	N	4	-0.275462	95	pearson
A19 strain.xlsx	NS	model3	N8.1	N8	1	N	5	-0.00394592	95	pearson
A19 strain.xlsx	NS	model3	N8.1	N8	1	N	6	0.0833002	95	pearson
A19 strain.xlsx	NS	model3	N8.1	N8	1	N	7	0.042275	95	pearson
A19 strain.xlsx	NS	model3	N8.1	N8	1	N	8	0.04233	95	pearson
A19 strain.xlsx	NS	model3	N8.1	N8	1	N	9	0.124136	95	pearson
A19 strain.xlsx	NS	model3	N8.1	N8	1	N	10	0.00339131	95	pearson
A19 strain.xlsx	NS	model3	N8.2	N8	2	N	0	1	95	pearson
A19 strain.xlsx	NS	model3	N8.2	N8	2	N	1	0.0794541	95	pearson
A19 strain.xlsx	NS	model3	N8.2	N8	2	N	2	-0.0619079	95	pearson
A19 strain.xlsx	NS	model3	N8.2	N8	2	N	3	-0.264851	95	pearson
A19 strain.xlsx	NS	model3	N8.2	N8	2	N	4	-0.335932	95	pearson
A19 strain.xlsx	NS	model3	N8.2	N8	2	N	5	-0.165032	95	pearson
A19 strain.xlsx	NS	model3	N8.2	N8	2	N	6	-0.0640792	95	pearson
A19 strain.xlsx	NS	model3	N8.2	N8	2	N	7	-0.0611833	95	pearson
A19 strain.xlsx	NS	model3	N8.2	N8	2	N	8	0.246399	95	pearson
A19 strain.xlsx	NS	model3	N8.2	N8	2	N	9	0.209408	95	pearson
A19 strain.xlsx	NS	model3	N8.2	N8	2	N	10	0.205819	95	pearson
A19 strain.xlsx	NS	model3	N9.1	N9	1	N	0	1	95	pearson
A19 strain.xlsx	NS	model3	N9.1	N9	1	N	1	0.360363	95	pearson
A19 strain.xlsx	NS	model3	N9.1	N9	1	N	2	-0.118553	95	pearson
A19 strain.xlsx	NS	model3	N9.1	N9	1	N	3	-0.31132	95	pearson
A19 strain.xlsx	NS	model3	N9.1	N9	1	N	4	-0.441296	95	pearson
A19 strain.xlsx	NS	model3	N9.1	N9	1	N	5	-0.432104	95	pearson
A19 strain.xlsx	NS	model3	N9.1	N9	1	N	6	-0.0963676	95	pearson
A19 strain.xlsx	NS	model3	N9.1	N9	1	N	7	0.125748	95	pearson
A19 strain.xlsx	NS	model3	N9.1	N9	1	N	8	0.286426	95	pearson
A19 strain.xlsx	NS	model3	N9.1	N9	1	N	9	0.352999	95	pearson
A19 strain.xlsx	NS	model3	N9.1	N9	1	N	10	0.283464	95	pearson
A19 strain.xlsx	NS	model3	N9.2	N9	2	N	0	1	95	pearson
A19 strain.xlsx	NS	model3	N9.2	N9	2	N	1	0.345069	95	pearson
A19 strain.xlsx	NS	model3	N9.2	N9	2	N	2	-0.0864229	95	pearson
A19 strain.xlsx	NS	model3	N9.2	N9	2	N	3	-0.361922	95	pearson
A19 strain.xlsx	NS	model3	N9.2	N9	2	N	4	-0.555954	95	pearson
A19 strain.xlsx	NS	model3	N9.2	N9	2	N	5	-0.421751	95	pearson
A19 strain.xlsx	NS	model3	N9.2	N9	2	N	6	-0.059146	95	pearson
A19 strain.xlsx	NS	model3	N9.2	N9	2	N	7	0.265056	95	pearson
A19 strain.xlsx	NS	model3	N9.2	N9	2	N	8	0.402135	95	pearson
A19 strain.xlsx	NS	model3	N9.2	N9	2	N	9	0.40759	95	pearson
A19 strain.xlsx	NS	model3	N9.2	N9	2	N	10	0.156956	95	pearson
A19 strain.xlsx	NS	model3	S1.1	S1	1	S	0	1	95	pearson
A19 strain.xlsx	NS	model3	S1.1	S1	1	S	1	0.493987	95	pearson
A19 strain.xlsx	NS	model3	S1.1	S1	1	S	2	-0.016179	95	pearson
A19 strain.xlsx	NS	model3	S1.1	S1	1	S	3	-0.468811	95	pearson
A19 strain.xlsx	NS	model3	S1.1	S1	1	S	4	-0.639086	95	pearson
A19 strain.xlsx	NS	model3	S1.1	S1	1	S	5	-0.571517	95	pearson
A19 strain.xlsx	NS	model3	S1.1	S1	1	S	6	-0.21156	95	pearson
A19 strain.xlsx	NS	model3	S1.1	S1	1	S	7	0.284627	95	pearson
A19 strain.xlsx	NS	model3	S1.1	S1	1	S	8	0.520009	95	pearson
A19 strain.xlsx	NS	model3	S1.1	S1	1	S	9	0.561296	95	pearson
A19 strain.xlsx	NS	model3	S1.1	S1	1	S	10	0.301405	95	pearson
A19 strain.xlsx	NS	model3	S1.2	S1	2	S	0	1	95	pearson
A19 strain.xlsx	NS	model3	S1.2	S1	2	S	1	0.482023	95	pearson
A19 strain.xlsx	NS	model3	S1.2	S1	2	S	2	-0.144694	95	pearson
A19 strain.xlsx	NS	model3	S1.2	S1	2	S	3	-0.544867	95	pearson
A19 strain.xlsx	NS	model3	S1.2	S1	2	S	4	-0.632118	95	pearson
A19 strain.xlsx	NS	model3	S1.2	S1	2	S	5	-0.437616	95	pearson
A19 strain.xlsx	NS	model3	S1.2	S1	2	S	6	0.0508516	95	pearson
A19 strain.xlsx	NS	model3	S1.2	S1	2	S	7	0.469351	95	pearson
A19 strain.xlsx	NS	model3	S1.2	S1	2	S	8	0.529258	95	pearson
A19 strain.xlsx	NS	model3	S1.2	S1	2	S	9	0.31944	95	pearson
A19 strain.xlsx	NS	model3	S1.2	S1	2	S	10	0.00447016	95	pearson
A19 strain.xlsx	NS	model3	S10.1	S10	1	S	0	1	95	pearson
A19 strain.xlsx	NS	model3	S10.1	S10	1	S	1	0.395518	95	pearson
A19 strain.xlsx	NS	model3	S10.1	S10	1	S	2	-0.0385387	95	pearson
A19 strain.xlsx	NS	model3	S10.1	S10	1	S	3	-0.322168	95	pearson
A19 strain.xlsx	NS	model3	S10.1	S10	1	S	4	-0.44185	95	pearson
A19 strain.xlsx	NS	model3	S10.1	S10	1	S	5	-0.348115	95	pearson
A19 strain.xlsx	NS	model3	S10.1	S10	1	S	6	-0.0251528	95	pearson
A19 strain.xlsx	NS	model3	S10.1	S10	1	S	7	0.0821291	95	pearson
A19 strain.xlsx	NS	model3	S10.1	S10	1	S	8	0.250654	95	pearson
A19 strain.xlsx	NS	model3	S10.1	S10	1	S	9	0.302464	95	pearson
A19 strain.xlsx	NS	model3	S10.1	S10	1	S	10	0.0134267	95	pearson
A19 strain.xlsx	NS	model3	S10.2	S10	2	S	0	1	95	pearson
A19 strain.xlsx	NS	model3	S10.2	S10	2	S	1	0.323424	95	pearson
A19 strain.xlsx	NS	model3	S10.2	S10	2	S	2	-0.0304438	95	pearson
A19 strain.xlsx	NS	model3	S10.2	S10	2	S	3	-0.431919	95	pearson
A19 strain.xlsx	NS	model3	S10.2	S10	2	S	4	-0.474299	95	pearson
A19 strain.xlsx	NS	model3	S10.2	S10	2	S	5	-0.396407	95	pearson
A19 strain.xlsx	NS	model3	S10.2	S10	2	S	6	0.0605411	95	pearson
A19 strain.xlsx	NS	model3	S10.2	S10	2	S	7	0.121537	95	pearson
A19 strain.xlsx	NS	model3	S10.2	S10	2	S	8	0.36486	95	pearson
A19 strain.xlsx	NS	model3	S10.2	S10	2	S	9	0.294363	95	pearson
A19 strain.xlsx	NS	model3	S10.2	S10	2	S	10	0.123824	95	pearson
A19 strain.xlsx	NS	model3	S11.1	S11	1	S	0	1	95	pearson
A19 strain.xlsx	NS	model3	S11.1	S11	1	S	1	0.39277	95	pearson
A19 strain.xlsx	NS	model3	S11.1	S11	1	S	2	-0.188947	95	pearson
A19 strain.xlsx	NS	model3	S11.1	S11	1	S	3	-0.472861	95	pearson
A19 strain.xlsx	NS	model3	S11.1	S11	1	S	4	-0.479034	95	pearson
A19 strain.xlsx	NS	model3	S11.1	S11	1	S	5	-0.329955	95	pearson
A19 strain.xlsx	NS	model3	S11.1	S11	1	S	6	-0.0056202	95	pearson
A19 strain.xlsx	NS	model3	S11.1	S11	1	S	7	0.354306	95	pearson
A19 strain.xlsx	NS	model3	S11.1	S11	1	S	8	0.35789	95	pearson
A19 strain.xlsx	NS	model3	S11.1	S11	1	S	9	0.322314	95	pearson
A19 strain.xlsx	NS	model3	S11.1	S11	1	S	10	0.119881	95	pearson
A19 strain.xlsx	NS	model3	S11.2	S11	2	S	0	1	95	pearson
A19 strain.xlsx	NS	model3	S11.2	S11	2	S	1	0.509027	95	pearson
A19 strain.xlsx	NS	model3	S11.2	S11	2	S	2	-0.0817685	95	pearson
A19 strain.xlsx	NS	model3	S11.2	S11	2	S	3	-0.499552	95	pearson
A19 strain.xlsx	NS	model3	S11.2	S11	2	S	4	-0.619375	95	pearson
A19 strain.xlsx	NS	model3	S11.2	S11	2	S	5	-0.445323	95	pearson
A19 strain.xlsx	NS	model3	S11.2	S11	2	S	6	-0.0796037	95	pearson
A19 strain.xlsx	NS	model3	S11.2	S11	2	S	7	0.237251	95	pearson
A19 strain.xlsx	NS	model3	S11.2	S11	2	S	8	0.46062	95	pearson
A19 strain.xlsx	NS	model3	S11.2	S11	2	S	9	0.54775	95	pearson
A19 strain.xlsx	NS	model3	S11.2	S11	2	S	10	0.242841	95	pearson
A19 strain.xlsx	NS	model3	S12.1	S12	1	S	0	1	95	pearson
A19 strain.xlsx	NS	model3	S12.1	S12	1	S	1	0.28271	95	pearson
A19 strain.xlsx	NS	model3	S12.1	S12	1	S	2	-0.142465	95	pearson
A19 strain.xlsx	NS	model3	S12.1	S12	1	S	3	-0.381516	95	pearson
A19 strain.xlsx	NS	model3	S12.1	S12	1	S	4	-0.342454	95	pearson
A19 strain.xlsx	NS	model3	S12.1	S12	1	S	5	-0.179806	95	pearson
A19 strain.xlsx	NS	model3	S12.1	S12	1	S	6	-0.0731179	95	pearson
A19 strain.xlsx	NS	model3	S12.1	S12	1	S	7	0.0147933	95	pearson
A19 strain.xlsx	NS	model3	S12.1	S12	1	S	8	0.298816	95	pearson
A19 strain.xlsx	NS	model3	S12.1	S12	1	S	9	0.350505	95	pearson
A19 strain.xlsx	NS	model3	S12.1	S12	1	S	10	0.16972	95	pearson
A19 strain.xlsx	NS	model3	S12.2	S12	2	S	0	1	95	pearson
A19 strain.xlsx	NS	model3	S12.2	S12	2	S	1	0.474678	95	pearson
A19 strain.xlsx	NS	model3	S12.2	S12	2	S	2	-0.139084	95	pearson
A19 strain.xlsx	NS	model3	S12.2	S12	2	S	3	-0.538627	95	pearson
A19 strain.xlsx	NS	model3	S12.2	S12	2	S	4	-0.515804	95	pearson
A19 strain.xlsx	NS	model3	S12.2	S12	2	S	5	-0.340227	95	pearson
A19 strain.xlsx	NS	model3	S12.2	S12	2	S	6	-0.0297206	95	pearson
A19 strain.xlsx	NS	model3	S12.2	S12	2	S	7	0.210286	95	pearson
A19 strain.xlsx	NS	model3	S12.2	S12	2	S	8	0.402213	95	pearson
A19 strain.xlsx	NS	model3	S12.2	S12	2	S	9	0.4226	95	pearson
A19 strain.xlsx	NS	model3	S12.2	S12	2	S	10	0.20028	95	pearson
A19 strain.xlsx	NS	model3	S13.1	S13	1	S	0	1	95	pearson
A19 strain.xlsx	NS	model3	S13.1	S13	1	S	1	0.314226	95	pearson
A19 strain.xlsx	NS	model3	S13.1	S13	1	S	2	-0.00577527	95	pearson
A19 strain.xlsx	NS	model3	S13.1	S13	1	S	3	-0.378887	95	pearson
A19 strain.xlsx	NS	model3	S13.1	S13	1	S	4	-0.425586	95	pearson
A19 strain.xlsx	NS	model3	S13.1	S13	1	S	5	-0.254909	95	pearson
A19 strain.xlsx	NS	model3	S13.1	S13	1	S	6	-0.08796	95	pearson
A19 strain.xlsx	NS	model3	S13.1	S13	1	S	7	0.0191971	95	pearson
A19 strain.xlsx	NS	model3	S13.1	S13	1	S	8	0.246132	95	pearson
A19 strain.xlsx	NS	model3	S13.1	S13	1	S	9	0.241312	95	pearson
A19 strain.xlsx	NS	model3	S13.1	S13	1	S	10	0.268497	95	pearson
A19 strain.xlsx	NS	model3	S13.2	S13	2	S	0	1	95	pearson
A19 strain.xlsx	NS	model3	S13.2	S13	2	S	1	0.0745422	95	pearson
A19 strain.xlsx	NS	model3	S13.2	S13	2	S	2	-0.141193	95	pearson
A19 strain.xlsx	NS	model3	S13.2	S13	2	S	3	-0.327806	95	pearson
A19 strain.xlsx	NS	model3	S13.2	S13	2	S	4	-0.129138	95	pearson
A19 strain.xlsx	NS	model3	S13.2	S13	2	S	5	-0.166323	95	pearson
A19 strain.xlsx	NS	model3	S13.2	S13	2	S	6	-0.239716	95	pearson
A19 strain.xlsx	NS	model3	S13.2	S13	2	S	7	0.11322	95	pearson
A19 strain.xlsx	NS	model3	S13.2	S13	2	S	8	0.176215	95	pearson
A19 strain.xlsx	NS	model3	S13.2	S13	2	S	9	0.387869	95	pearson
A19 strain.xlsx	NS	model3	S13.2	S13	2	S	10	0.107944	95	pearson
A19 strain.xlsx	NS	model3	S14.1	S14	1	S	0	1	95	pearson
A19 strain.xlsx	NS	model3	S14.1	S14	1	S	1	0.513316	95	pearson
A19 strain.xlsx	NS	model3	S14.1	S14	1	S	2	0.028592	95	pearson
A19 strain.xlsx	NS	model3	S14.1	S14	1	S	3	-0.465129	95	pearson
A19 strain.xlsx	NS	model3	S14.1	S14	1	S	4	-0.610722	95	pearson
A19 strain.xlsx	NS	model3	S14.1	S14	1	S	5	-0.471813	95	pearson
A19 strain.xlsx	NS	model3	S14.1	S14	1	S	6	-0.1626	95	pearson
A19 strain.xlsx	NS	model3	S14.1	S14	1	S	7	0.182034	95	pearson
A19 strain.xlsx	NS	model3	S14.1	S14	1	S	8	0.386331	95	pearson
A19 strain.xlsx	NS	model3	S14.1	S14	1	S	9	0.424881	95	pearson
A19 strain.xlsx	NS	model3	S14.1	S14	1	S	10	0.219027	95	pearson
A19 strain.xlsx	NS	model3	S14.2	S14	2	S	0	1	95	pearson
A19 strain.xlsx	NS	model3	S14.2	S14	2	S	1	0.55133	95	pearson
A19 strain.xlsx	NS	model3	S14.2	S14	2	S	2	0.0228429	95	pearson
A19 strain.xlsx	NS	model3	S14.2	S14	2	S	3	-0.420698	95	pearson
A19 strain.xlsx	NS	model3	S14.2	S14	2	S	4	-0.666488	95	pearson
A19 strain.xlsx	NS	model3	S14.2	S14	2	S	5	-0.58725	95	pearson
A19 strain.xlsx	NS	model3	S14.2	S14	2	S	6	-0.199219	95	pearson
A19 strain.xlsx	NS	model3	S14.2	S14	2	S	7	0.245939	95	pearson
A19 strain.xlsx	NS	model3	S14.2	S14	2	S	8	0.493221	95	pearson
A19 strain.xlsx	NS	model3	S14.2	S14	2	S	9	0.503972	95	pearson
A19 strain.xlsx	NS	model3	S14.2	S14	2	S	10	0.206745	95	pearson
A19 strain.xlsx	NS	model3	S15.1	S15	1	S	0	1	95	pearson
A19 strain.xlsx	NS	model3	S15.1	S15	1	S	1	0.508714	95	pearson
A19 strain.xlsx	NS	model3	S15.1	S15	1	S	2	-0.157268	95	pearson
A19 strain.xlsx	NS	model3	S15.1	S15	1	S	3	-0.579839	95	pearson
A19 strain.xlsx	NS	model3	S15.1	S15	1	S	4	-0.584106	95	pearson
A19 strain.xlsx	NS	model3	S15.1	S15	1	S	5	-0.34898	95	pearson
A19 strain.xlsx	NS	model3	S15.1	S15	1	S	6	0.0378756	95	pearson
A19 strain.xlsx	NS	model3	S15.1	S15	1	S	7	0.330748	95	pearson
A19 strain.xlsx	NS	model3	S15.1	S15	1	S	8	0.398717	95	pearson
A19 strain.xlsx	NS	model3	S15.1	S15	1	S	9	0.27619	95	pearson
A19 strain.xlsx	NS	model3	S15.1	S15	1	S	10	0.0836764	95	pearson
A19 strain.xlsx	NS	model3	S15.2	S15	2	S	0	1	95	pearson
A19 strain.xlsx	NS	model3	S15.2	S15	2	S	1	0.541804	95	pearson
A19 strain.xlsx	NS	model3	S15.2	S15	2	S	2	-0.0993573	95	pearson
A19 strain.xlsx	NS	model3	S15.2	S15	2	S	3	-0.563963	95	pearson
A19 strain.xlsx	NS	model3	S15.2	S15	2	S	4	-0.672295	95	pearson
A19 strain.xlsx	NS	model3	S15.2	S15	2	S	5	-0.449087	95	pearson
A19 strain.xlsx	NS	model3	S15.2	S15	2	S	6	0.0110281	95	pearson
A19 strain.xlsx	NS	model3	S15.2	S15	2	S	7	0.390387	95	pearson
A19 strain.xlsx	NS	model3	S15.2	S15	2	S	8	0.521513	95	pearson
A19 strain.xlsx	NS	model3	S15.2	S15	2	S	9	0.35846	95	pearson
A19 strain.xlsx	NS	model3	S15.2	S15	2	S	10	0.0387318	95	pearson
A19 strain.xlsx	NS	model3	S16.1	S16	1	S	0	1	95	pearson
A19 strain.xlsx	NS	model3	S16.1	S16	1	S	1	0.351932	95	pearson
A19 strain.xlsx	NS	model3	S16.1	S16	1	S	2	-0.0978515	95	pearson
A19 strain.xlsx	NS	model3	S16.1	S16	1	S	3	-0.483612	95	pearson
A19 strain.xlsx	NS	model3	S16.1	S16	1	S	4	-0.47061	95	pearson
A19 strain.xlsx	NS	model3	S16.1	S16	1	S	5	-0.33458	95	pearson
A19 strain.xlsx	NS	model3	S16.1	S16	1	S	6	-0.026193	95	pearson
A19 strain.xlsx	NS	model3	S16.1	S16	1	S	7	0.255902	95	pearson
A19 strain.xlsx	NS	model3	S16.1	S16	1	S	8	0.353105	95	pearson
A19 strain.xlsx	NS	model3	S16.1	S16	1	S	9	0.277886	95	pearson
A19 strain.xlsx	NS	model3	S16.1	S16	1	S	10	0.138966	95	pearson
A19 strain.xlsx	NS	model3	S16.2	S16	2	S	0	1	95	pearson
A19 strain.xlsx	NS	model3	S16.2	S16	2	S	1	0.511904	95	pearson
A19 strain.xlsx	NS	model3	S16.2	S16	2	S	2	-0.0512299	95	pearson
A19 strain.xlsx	NS	model3	S16.2	S16	2	S	3	-0.512828	95	pearson
A19 strain.xlsx	NS	model3	S16.2	S16	2	S	4	-0.667697	95	pearson
A19 strain.xlsx	NS	model3	S16.2	S16	2	S	5	-0.471188	95	pearson
A19 strain.xlsx	NS	model3	S16.2	S16	2	S	6	-0.0621762	95	pearson
A19 strain.xlsx	NS	model3	S16.2	S16	2	S	7	0.310285	95	pearson
A19 strain.xlsx	NS	model3	S16.2	S16	2	S	8	0.525585	95	pearson
A19 strain.xlsx	NS	model3	S16.2	S16	2	S	9	0.462338	95	pearson
A19 strain.xlsx	NS	model3	S16.2	S16	2	S	10	0.162688	95	pearson
A19 strain.xlsx	NS	model3	S17.1	S17	1	S	0	1	95	pearson
A19 strain.xlsx	NS	model3	S17.1	S17	1	S	1	0.326296	95	pearson
A19 strain.xlsx	NS	model3	S17.1	S17	1	S	2	-0.163308	95	pearson
A19 strain.xlsx	NS	model3	S17.1	S17	1	S	3	-0.469607	95	pearson
A19 strain.xlsx	NS	model3	S17.1	S17	1	S	4	-0.453773	95	pearson
A19 strain.xlsx	NS	model3	S17.1	S17	1	S	5	-0.271627	95	pearson
A19 strain.xlsx	NS	model3	S17.1	S17	1	S	6	0.0881694	95	pearson
A19 strain.xlsx	NS	model3	S17.1	S17	1	S	7	0.246977	95	pearson
A19 strain.xlsx	NS	model3	S17.1	S17	1	S	8	0.262793	95	pearson
A19 strain.xlsx	NS	model3	S17.1	S17	1	S	9	0.157413	95	pearson
A19 strain.xlsx	NS	model3	S17.1	S17	1	S	10	0.0766507	95	pearson
A19 strain.xlsx	NS	model3	S17.2	S17	2	S	0	1	95	pearson
A19 strain.xlsx	NS	model3	S17.2	S17	2	S	1	0.575709	95	pearson
A19 strain.xlsx	NS	model3	S17.2	S17	2	S	2	0.006344	95	pearson
A19 strain.xlsx	NS	model3	S17.2	S17	2	S	3	-0.535517	95	pearson
A19 strain.xlsx	NS	model3	S17.2	S17	2	S	4	-0.744734	95	pearson
A19 strain.xlsx	NS	model3	S17.2	S17	2	S	5	-0.557932	95	pearson
A19 strain.xlsx	NS	model3	S17.2	S17	2	S	6	-0.101403	95	pearson
A19 strain.xlsx	NS	model3	S17.2	S17	2	S	7	0.316204	95	pearson
A19 strain.xlsx	NS	model3	S17.2	S17	2	S	8	0.52457	95	pearson
A19 strain.xlsx	NS	model3	S17.2	S17	2	S	9	0.48208	95	pearson
A19 strain.xlsx	NS	model3	S17.2	S17	2	S	10	0.231898	95	pearson
A19 strain.xlsx	NS	model3	S18.1	S18	1	S	0	1	95	pearson
A19 strain.xlsx	NS	model3	S18.1	S18	1	S	1	0.288334	95	pearson
A19 strain.xlsx	NS	model3	S18.1	S18	1	S	2	-0.0789176	95	pearson
A19 strain.xlsx	NS	model3	S18.1	S18	1	S	3	-0.449567	95	pearson
A19 strain.xlsx	NS	model3	S18.1	S18	1	S	4	-0.454671	95	pearson
A19 strain.xlsx	NS	model3	S18.1	S18	1	S	5	-0.269142	95	pearson
A19 strain.xlsx	NS	model3	S18.1	S18	1	S	6	0.0177454	95	pearson
A19 strain.xlsx	NS	model3	S18.1	S18	1	S	7	0.32872	95	pearson
A19 strain.xlsx	NS	model3	S18.1	S18	1	S	8	0.209324	95	pearson
A19 strain.xlsx	NS	model3	S18.1	S18	1	S	9	0.215778	95	pearson
A19 strain.xlsx	NS	model3	S18.1	S18	1	S	10	0.0101818	95	pearson
A19 strain.xlsx	NS	model3	S18.2	S18	2	S	0	1	95	pearson
A19 strain.xlsx	NS	model3	S18.2	S18	2	S	1	0.499358	95	pearson
A19 strain.xlsx	NS	model3	S18.2	S18	2	S	2	-0.0980929	95	pearson
A19 strain.xlsx	NS	model3	S18.2	S18	2	S	3	-0.5301	95	pearson
A19 strain.xlsx	NS	model3	S18.2	S18	2	S	4	-0.614664	95	pearson
A19 strain.xlsx	NS	model3	S18.2	S18	2	S	5	-0.316042	95	pearson
A19 strain.xlsx	NS	model3	S18.2	S18	2	S	6	0.0225197	95	pearson
A19 strain.xlsx	NS	model3	S18.2	S18	2	S	7	0.272316	95	pearson
A19 strain.xlsx	NS	model3	S18.2	S18	2	S	8	0.426172	95	pearson
A19 strain.xlsx	NS	model3	S18.2	S18	2	S	9	0.290865	95	pearson
A19 strain.xlsx	NS	model3	S18.2	S18	2	S	10	0.032259	95	pearson
A19 strain.xlsx	NS	model3	S19.1	S19	1	S	0	1	95	pearson
A19 strain.xlsx	NS	model3	S19.1	S19	1	S	1	0.423242	95	pearson
A19 strain.xlsx	NS	model3	S19.1	S19	1	S	2	-0.121202	95	pearson
A19 strain.xlsx	NS	model3	S19.1	S19	1	S	3	-0.565093	95	pearson
A19 strain.xlsx	NS	model3	S19.1	S19	1	S	4	-0.613135	95	pearson
A19 strain.xlsx	NS	model3	S19.1	S19	1	S	5	-0.259259	95	pearson
A19 strain.xlsx	NS	model3	S19.1	S19	1	S	6	0.137779	95	pearson
A19 strain.xlsx	NS	model3	S19.1	S19	1	S	7	0.312538	95	pearson
A19 strain.xlsx	NS	model3	S19.1	S19	1	S	8	0.372352	95	pearson
A19 strain.xlsx	NS	model3	S19.1	S19	1	S	9	0.246729	95	pearson
A19 strain.xlsx	NS	model3	S19.1	S19	1	S	10	0.00901906	95	pearson
A19 strain.xlsx	NS	model3	S19.2	S19	2	S	0	1	95	pearson
A19 strain.xlsx	NS	model3	S19.2	S19	2	S	1	0.542466	95	pearson
A19 strain.xlsx	NS	model3	S19.2	S19	2	S	2	-0.0631436	95	pearson
A19 strain.xlsx	NS	model3	S19.2	S19	2	S	3	-0.569982	95	pearson
A19 strain.xlsx	NS	model3	S19.2	S19	2	S	4	-0.749065	95	pearson
A19 strain.xlsx	NS	model3	S19.2	S19	2	S	5	-0.485432	95	pearson
A19 strain.xlsx	NS	model3	S19.2	S19	2	S	6	0.0356819	95	pearson
A19 strain.xlsx	NS	model3	S19.2	S19	2	S	7	0.45069	95	pearson
A19 strain.xlsx	NS	model3	S19.2	S19	2	S	8	0.606253	95	pearson
A19 strain.xlsx	NS	model3	S19.2	S19	2	S	9	0.383595	95	pearson
A19 strain.xlsx	NS	model3	S19.2	S19	2	S	10	-0.0180767	95	pearson
A19 strain.xlsx	NS	model3	S2.1	S2	1	S	0	1	95	pearson
A19 strain.xlsx	NS	model3	S2.1	S2	1	S	1	0.048928	95	pearson
A19 strain.xlsx	NS	model3	S2.1	S2	1	S	2	-0.144172	95	pearson
A19 strain.xlsx	NS	model3	S2.1	S2	1	S	3	-0.10756	95	pearson
A19 strain.xlsx	NS	model3	S2.1	S2	1	S	4	-0.24543	95	pearson
A19 strain.xlsx	NS	model3	S2.1	S2	1	S	5	-0.227435	95	pearson
A19 strain.xlsx	NS	model3	S2.1	S2	1	S	6	-0.0432012	95	pearson
A19 strain.xlsx	NS	model3	S2.1	S2	1	S	7	0.123343	95	pearson
A19 strain.xlsx	NS	model3	S2.1	S2	1	S	8	0.199612	95	pearson
A19 strain.xlsx	NS	model3	S2.1	S2	1	S	9	0.0826845	95	pearson
A19 strain.xlsx	NS	model3	S2.1	S2	1	S	10	-0.0852926	95	pearson
A19 strain.xlsx	NS	model3	S2.2	S2	2	S	0	1	95	pearson
A19 strain.xlsx	NS	model3	S2.2	S2	2	S	1	0.1696	95	pearson
A19 strain.xlsx	NS	model3	S2.2	S2	2	S	2	-0.050272	95	pearson
A19 strain.xlsx	NS	model3	S2.2	S2	2	S	3	-0.27676	95	pearson
A19 strain.xlsx	NS	model3	S2.2	S2	2	S	4	-0.429256	95	pearson
A19 strain.xlsx	NS	model3	S2.2	S2	2	S	5	-0.34168	95	pearson
A19 strain.xlsx	NS	model3	S2.2	S2	2	S	6	-0.109009	95	pearson
A19 strain.xlsx	NS	model3	S2.2	S2	2	S	7	0.165787	95	pearson
A19 strain.xlsx	NS	model3	S2.2	S2	2	S	8	0.381045	95	pearson
A19 strain.xlsx	NS	model3	S2.2	S2	2	S	9	0.333692	95	pearson
A19 strain.xlsx	NS	model3	S2.2	S2	2	S	10	0.0923549	95	pearson
A19 strain.xlsx	NS	model3	S3.1	S3	1	S	0	1	95	pearson
A19 strain.xlsx	NS	model3	S3.1	S3	1	S	1	0.239885	95	pearson
A19 strain.xlsx	NS	model3	S3.1	S3	1	S	2	-0.414835	95	pearson
A19 strain.xlsx	NS	model3	S3.1	S3	1	S	3	-0.458008	95	pearson
A19 strain.xlsx	NS	model3	S3.1	S3	1	S	4	-0.146917	95	pearson
A19 strain.xlsx	NS	model3	S3.1	S3	1	S	5	0.133781	95	pearson
A19 strain.xlsx	NS	model3	S3.1	S3	1	S	6	0.0713573	95	pearson
A19 strain.xlsx	NS	model3	S3.1	S3	1	S	7	0.0264826	95	pearson
A19 strain.xlsx	NS	model3	S3.1	S3	1	S	8	0.209043	95	pearson
A19 strain.xlsx	NS	model3	S3.1	S3	1	S	9	0.102984	95	pearson
A19 strain.xlsx	NS	model3	S3.1	S3	1	S	10	-0.174218	95	pearson
A19 strain.xlsx	NS	model3	S3.2	S3	2	S	0	1	95	pearson
A19 strain.xlsx	NS	model3	S3.2	S3	2	S	1	0.409134	95	pearson
A19 strain.xlsx	NS	model3	S3.2	S3	2	S	2	-0.248725	95	pearson
A19 strain.xlsx	NS	model3	S3.2	S3	2	S	3	-0.599959	95	pearson
A19 strain.xlsx	NS	model3	S3.2	S3	2	S	4	-0.464781	95	pearson
A19 strain.xlsx	NS	model3	S3.2	S3	2	S	5	-0.118703	95	pearson
A19 strain.xlsx	NS	model3	S3.2	S3	2	S	6	0.107052	95	pearson
A19 strain.xlsx	NS	model3	S3.2	S3	2	S	7	0.252109	95	pearson
A19 strain.xlsx	NS	model3	S3.2	S3	2	S	8	0.331213	95	pearson
A19 strain.xlsx	NS	model3	S3.2	S3	2	S	9	0.312997	95	pearson
A19 strain.xlsx	NS	model3	S3.2	S3	2	S	10	0.0497009	95	pearson
A19 strain.xlsx	NS	model3	S4.1	S4	1	S	0	1	95	pearson
A19 strain.xlsx	NS	model3	S4.1	S4	1	S	1	0.40992	95	pearson
A19 strain.xlsx	NS	model3	S4.1	S4	1	S	2	-0.148104	95	pearson
A19 strain.xlsx	NS	model3	S4.1	S4	1	S	3	-0.337752	95	pearson
A19 strain.xlsx	NS	model3	S4.1	S4	1	S	4	-0.370154	95	pearson
A19 strain.xlsx	NS	model3	S4.1	S4	1	S	5	-0.419036	95	pearson
A19 strain.xlsx	NS	model3	S4.1	S4	1	S	6	-0.337134	95	pearson
A19 strain.xlsx	NS	model3	S4.1	S4	1	S	7	0.146449	95	pearson
A19 strain.xlsx	NS	model3	S4.1	S4	1	S	8	0.563356	95	pearson
A19 strain.xlsx	NS	model3	S4.1	S4	1	S	9	0.476763	95	pearson
A19 strain.xlsx	NS	model3	S4.1	S4	1	S	10	0.109056	95	pearson
A19 strain.xlsx	NS	model3	S4.2	S4	2	S	0	1	95	pearson
A19 strain.xlsx	NS	model3	S4.2	S4	2	S	1	0.400083	95	pearson
A19 strain.xlsx	NS	model3	S4.2	S4	2	S	2	-0.236193	95	pearson
A19 strain.xlsx	NS	model3	S4.2	S4	2	S	3	-0.475089	95	pearson
A19 strain.xlsx	NS	model3	S4.2	S4	2	S	4	-0.436981	95	pearson
A19 strain.xlsx	NS	model3	S4.2	S4	2	S	5	-0.180213	95	pearson
A19 strain.xlsx	NS	model3	S4.2	S4	2	S	6	-0.0200477	95	pearson
A19 strain.xlsx	NS	model3	S4.2	S4	2	S	7	0.0956013	95	pearson
A19 strain.xlsx	NS	model3	S4.2	S4	2	S	8	0.245342	95	pearson
A19 strain.xlsx	NS	model3	S4.2	S4	2	S	9	0.455713	95	pearson
A19 strain.xlsx	NS	model3	S4.2	S4	2	S	10	0.24767	95	pearson
A19 strain.xlsx	NS	model3	S5.1	S5	1	S	0	1	95	pearson
A19 strain.xlsx	NS	model3	S5.1	S5	1	S	1	0.252633	95	pearson
A19 strain.xlsx	NS	model3	S5.1	S5	1	S	2	-0.103437	95	pearson
A19 strain.xlsx	NS	model3	S5.1	S5	1	S	3	-0.299032	95	pearson
A19 strain.xlsx	NS	model3	S5.1	S5	1	S	4	-0.217482	95	pearson
A19 strain.xlsx	NS	model3	S5.1	S5	1	S	5	-0.0658667	95	pearson
A19 strain.xlsx	NS	model3	S5.1	S5	1	S	6	0.0770011	95	pearson
A19 strain.xlsx	NS	model3	S5.1	S5	1	S	7	-0.103658	95	pearson
A19 strain.xlsx	NS	model3	S5.1	S5	1	S	8	-0.0742304	95	pearson
A19 strain.xlsx	NS	model3	S5.1	S5	1	S	9	0.220346	95	pearson
A19 strain.xlsx	NS	model3	S5.1	S5	1	S	10	0.0373065	95	pearson
A19 strain.xlsx	NS	model3	S5.2	S5	2	S	0	1	95	pearson
A19 strain.xlsx	NS	model3	S5.2	S5	2	S	1	0.409003	95	pearson
A19 strain.xlsx	NS	model3	S5.2	S5	2	S	2	-0.193529	95	pearson
A19 strain.xlsx	NS	model3	S5.2	S5	2	S	3	-0.514738	95	pearson
A19 strain.xlsx	NS	model3	S5.2	S5	2	S	4	-0.481337	95	pearson
A19 strain.xlsx	NS	model3	S5.2	S5	2	S	5	-0.205241	95	pearson
A19 strain.xlsx	NS	model3	S5.2	S5	2	S	6	-0.0465986	95	pearson
A19 strain.xlsx	NS	model3	S5.2	S5	2	S	7	0.159001	95	pearson
A19 strain.xlsx	NS	model3	S5.2	S5	2	S	8	0.421699	95	pearson
A19 strain.xlsx	NS	model3	S5.2	S5	2	S	9	0.348952	95	pearson
A19 strain.xlsx	NS	model3	S5.2	S5	2	S	10	0.196431	95	pearson
A19 strain.xlsx	NS	model3	S6.1	S6	1	S	0	1	95	pearson
A19 strain.xlsx	NS	model3	S6.1	S6	1	S	1	0.0689023	95	pearson
A19 strain.xlsx	NS	model3	S6.1	S6	1	S	2	-0.0780922	95	pearson
A19 strain.xlsx	NS	model3	S6.1	S6	1	S	3	-0.0921572	95	pearson
A19 strain.xlsx	NS	model3	S6.1	S6	1	S	4	-0.137014	95	pearson
A19 strain.xlsx	NS	model3	S6.1	S6	1	S	5	-0.098373	95	pearson
A19 strain.xlsx	NS	model3	S6.1	S6	1	S	6	-0.115851	95	pearson
A19 strain.xlsx	NS	model3	S6.1	S6	1	S	7	0.0594198	95	pearson
A19 strain.xlsx	NS	model3	S6.1	S6	1	S	8	-0.07778	95	pearson
A19 strain.xlsx	NS	model3	S6.1	S6	1	S	9	0.0169718	95	pearson
A19 strain.xlsx	NS	model3	S6.1	S6	1	S	10	0.0963315	95	pearson
A19 strain.xlsx	NS	model3	S6.2	S6	2	S	0	1	95	pearson
A19 strain.xlsx	NS	model3	S6.2	S6	2	S	1	0.44736	95	pearson
A19 strain.xlsx	NS	model3	S6.2	S6	2	S	2	-0.140042	95	pearson
A19 strain.xlsx	NS	model3	S6.2	S6	2	S	3	-0.499097	95	pearson
A19 strain.xlsx	NS	model3	S6.2	S6	2	S	4	-0.533124	95	pearson
A19 strain.xlsx	NS	model3	S6.2	S6	2	S	5	-0.338119	95	pearson
A19 strain.xlsx	NS	model3	S6.2	S6	2	S	6	-0.0704914	95	pearson
A19 strain.xlsx	NS	model3	S6.2	S6	2	S	7	0.247447	95	pearson
A19 strain.xlsx	NS	model3	S6.2	S6	2	S	8	0.392318	95	pearson
A19 strain.xlsx	NS	model3	S6.2	S6	2	S	9	0.367641	95	pearson
A19 strain.xlsx	NS	model3	S6.2	S6	2	S	10	0.137289	95	pearson
A19 strain.xlsx	NS	model3	S7.1	S7	1	S	0	1	95	pearson
A19 strain.xlsx	NS	model3	S7.1	S7	1	S	1	0.411527	95	pearson
A19 strain.xlsx	NS	model3	S7.1	S7	1	S	2	-0.1306	95	pearson
A19 strain.xlsx	NS	model3	S7.1	S7	1	S	3	-0.57859	95	pearson
A19 strain.xlsx	NS	model3	S7.1	S7	1	S	4	-0.529205	95	pearson
A19 strain.xlsx	NS	model3	S7.1	S7	1	S	5	-0.187916	95	pearson
A19 strain.xlsx	NS	model3	S7.1	S7	1	S	6	0.0816817	95	pearson
A19 strain.xlsx	NS	model3	S7.1	S7	1	S	7	0.332399	95	pearson
A19 strain.xlsx	NS	model3	S7.1	S7	1	S	8	0.295767	95	pearson
A19 strain.xlsx	NS	model3	S7.1	S7	1	S	9	0.219249	95	pearson
A19 strain.xlsx	NS	model3	S7.1	S7	1	S	10	-0.0224654	95	pearson
A19 strain.xlsx	NS	model3	S7.2	S7	2	S	0	1	95	pearson
A19 strain.xlsx	NS	model3	S7.2	S7	2	S	1	0.448751	95	pearson
A19 strain.xlsx	NS	model3	S7.2	S7	2	S	2	-0.0391733	95	pearson
A19 strain.xlsx	NS	model3	S7.2	S7	2	S	3	-0.532283	95	pearson
A19 strain.xlsx	NS	model3	S7.2	S7	2	S	4	-0.599688	95	pearson
A19 strain.xlsx	NS	model3	S7.2	S7	2	S	5	-0.382028	95	pearson
A19 strain.xlsx	NS	model3	S7.2	S7	2	S	6	0.0244757	95	pearson
A19 strain.xlsx	NS	model3	S7.2	S7	2	S	7	0.380382	95	pearson
A19 strain.xlsx	NS	model3	S7.2	S7	2	S	8	0.459198	95	pearson
A19 strain.xlsx	NS	model3	S7.2	S7	2	S	9	0.31748	95	pearson
A19 strain.xlsx	NS	model3	S7.2	S7	2	S	10	-0.0166178	95	pearson
A19 strain.xlsx	NS	model3	S8.1	S8	1	S	0	1	95	pearson
A19 strain.xlsx	NS	model3	S8.1	S8	1	S	1	0.441177	95	pearson
A19 strain.xlsx	NS	model3	S8.1	S8	1	S	2	-0.122397	95	pearson
A19 strain.xlsx	NS	model3	S8.1	S8	1	S	3	-0.551226	95	pearson
A19 strain.xlsx	NS	model3	S8.1	S8	1	S	4	-0.659727	95	pearson
A19 strain.xlsx	NS	model3	S8.1	S8	1	S	5	-0.320662	95	pearson
A19 strain.xlsx	NS	model3	S8.1	S8	1	S	6	0.0891792	95	pearson
A19 strain.xlsx	NS	model3	S8.1	S8	1	S	7	0.385891	95	pearson
A19 strain.xlsx	NS	model3	S8.1	S8	1	S	8	0.434401	95	pearson
A19 strain.xlsx	NS	model3	S8.1	S8	1	S	9	0.277975	95	pearson
A19 strain.xlsx	NS	model3	S8.1	S8	1	S	10	0.0300749	95	pearson
A19 strain.xlsx	NS	model3	S8.2	S8	2	S	0	1	95	pearson
A19 strain.xlsx	NS	model3	S8.2	S8	2	S	1	0.496759	95	pearson
A19 strain.xlsx	NS	model3	S8.2	S8	2	S	2	-0.134731	95	pearson
A19 strain.xlsx	NS	model3	S8.2	S8	2	S	3	-0.589519	95	pearson
A19 strain.xlsx	NS	model3	S8.2	S8	2	S	4	-0.675044	95	pearson
A19 strain.xlsx	NS	model3	S8.2	S8	2	S	5	-0.341855	95	pearson
A19 strain.xlsx	NS	model3	S8.2	S8	2	S	6	0.0841648	95	pearson
A19 strain.xlsx	NS	model3	S8.2	S8	2	S	7	0.40975	95	pearson
A19 strain.xlsx	NS	model3	S8.2	S8	2	S	8	0.514061	95	pearson
A19 strain.xlsx	NS	model3	S8.2	S8	2	S	9	0.298337	95	pearson
A19 strain.xlsx	NS	model3	S8.2	S8	2	S	10	-0.0225975	95	pearson
A19 strain.xlsx	NS	model3	S9.1	S9	1	S	0	1	95	pearson
A19 strain.xlsx	NS	model3	S9.1	S9	1	S	1	0.357007	95	pearson
A19 strain.xlsx	NS	model3	S9.1	S9	1	S	2	0.0177533	95	pearson
A19 strain.xlsx	NS	model3	S9.1	S9	1	S	3	-0.371476	95	pearson
A19 strain.xlsx	NS	model3	S9.1	S9	1	S	4	-0.555657	95	pearson
A19 strain.xlsx	NS	model3	S9.1	S9	1	S	5	-0.40081	95	pearson
A19 strain.xlsx	NS	model3	S9.1	S9	1	S	6	-0.25094	95	pearson
A19 strain.xlsx	NS	model3	S9.1	S9	1	S	7	0.207942	95	pearson
A19 strain.xlsx	NS	model3	S9.1	S9	1	S	8	0.368711	95	pearson
A19 strain.xlsx	NS	model3	S9.1	S9	1	S	9	0.40428	95	pearson
A19 strain.xlsx	NS	model3	S9.1	S9	1	S	10	0.237749	95	pearson
A19 strain.xlsx	NS	model3	S9.2	S9	2	S	0	1	95	pearson
A19 strain.xlsx	NS	model3	S9.2	S9	2	S	1	0.292822	95	pearson
A19 strain.xlsx	NS	model3	S9.2	S9	2	S	2	-0.0802173	95	pearson
A19 strain.xlsx	NS	model3	S9.2	S9	2	S	3	-0.362675	95	pearson
A19 strain.xlsx	NS	model3	S9.2	S9	2	S	4	-0.472288	95	pearson
A19 strain.xlsx	NS	model3	S9.2	S9	2	S	5	-0.46941	95	pearson
A19 strain.xlsx	NS	model3	S9.2	S9	2	S	6	-0.0964446	95	pearson
A19 strain.xlsx	NS	model3	S9.2	S9	2	S	7	0.304963	95	pearson
A19 strain.xlsx	NS	model3	S9.2	S9	2	S	8	0.409237	95	pearson
A19 strain.xlsx	NS	model3	S9.2	S9	2	S	9	0.365306	95	pearson
A19 strain.xlsx	NS	model3	S9.2	S9	2	S	10	0.0942237	95	pearson

### Sheet: Group_Difference
file_name	analysis_mode	model	term	edf	Ref_df	F	p_value	significant
A0 strain.xlsx	NS	model2	s(time,Group)	12.9631	15.3868	23.8259	0	TRUE
A0 strain.xlsx	NS	model3	s(time,Group)	12.4032	12.8826	39.7026	0	TRUE
A15 strain.xlsx	NS	model2	s(time,Group)	12.7915	12.8136	45.12	0	TRUE
A15 strain.xlsx	NS	model3	s(time,Group)	11.7231	11.7388	32.1048	0	TRUE
A1 strain.xlsx	NS	model2	s(time,Group)	3.83846	3.85209	184.613	0	TRUE
A1 strain.xlsx	NS	model3	s(time,Group)	5.96278	5.96412	155.242	0	TRUE
A28 strain.xlsx	NS	model2	s(time,Group)	3.8399	3.88481	12.6674	0	TRUE
A28 strain.xlsx	NS	model3	s(time,Group)	6.08214	6.14236	8.05387	0	TRUE
A5 strain.xlsx	NS	model2	s(time,Group)	10.7727	10.8678	16.5072	0	TRUE
A5 strain.xlsx	NS	model3	s(time,Group)	11.0337	11.0881	20.3243	0	TRUE
A19 strain.xlsx	NS	model2	s(time,Group)	11.9979	13.5108	2.34885	0.00392813	TRUE
A19 strain.xlsx	NS	model3	s(time,Group)	8.14837	8.42578	3.07522	0.00143044	TRUE

### Sheet: Model1_Summary
output
Family: gaussian
Link function: identity
Formula:
OD ~ Group + s(time, k = degree_global)
Parametric coefficients:
Estimate Std. Error t value Pr(>|t|)
(Intercept) 0.0817160 0.0005523 147.97 <2e-16 ***
GroupS -0.0311935 0.0007810 -39.94 <2e-16 ***
---
Signif. codes: 0 '***' 0.001 '**' 0.01 '*' 0.05 '.' 0.1 ' ' 1
Approximate significance of smooth terms:
edf Ref.df F p-value
s(time) 9.313 11.45 1619 <2e-16 ***
---
Signif. codes: 0 '***' 0.001 '**' 0.01 '*' 0.05 '.' 0.1 ' ' 1
R-sq.(adj) = 0.847 Deviance explained = 84.7%
fREML = -8461.9 Scale est. = 0.00055631 n = 3648
Family: gaussian
Link function: identity
Formula:
OD ~ Group + s(time, k = degree_global)
Parametric coefficients:
Estimate Std. Error t value Pr(>|t|)
(Intercept) 0.466440 0.000814 572.99 <2e-16 ***
GroupS 0.053061 0.001151 46.09 <2e-16 ***
---
Signif. codes: 0 '***' 0.001 '**' 0.01 '*' 0.05 '.' 0.1 ' ' 1
Approximate significance of smooth terms:
edf Ref.df F p-value
s(time) 5.998 6 36213 <2e-16 ***
---
Signif. codes: 0 '***' 0.001 '**' 0.01 '*' 0.05 '.' 0.1 ' ' 1
R-sq.(adj) = 0.962 Deviance explained = 96.2%
fREML = -12945 Scale est. = 0.0028455 n = 8588
Family: gaussian
Link function: identity
Formula:
OD ~ Group + s(time, k = degree_global)
Parametric coefficients:
Estimate Std. Error t value Pr(>|t|)
(Intercept) 0.217679 0.000711 306.2 <2e-16 ***
GroupS -0.129640 0.001006 -128.9 <2e-16 ***
---
Signif. codes: 0 '***' 0.001 '**' 0.01 '*' 0.05 '.' 0.1 ' ' 1
Approximate significance of smooth terms:
edf Ref.df F p-value
s(time) 2.999 3 13217 <2e-16 ***
---
Signif. codes: 0 '***' 0.001 '**' 0.01 '*' 0.05 '.' 0.1 ' ' 1
R-sq.(adj) = 0.82 Deviance explained = 82.1%
fREML = -18040 Scale est. = 0.0031119 n = 12312
Family: gaussian
Link function: identity
Formula:
OD ~ Group + s(time, k = degree_global)
Parametric coefficients:
Estimate Std. Error t value Pr(>|t|)
(Intercept) 0.0618776 0.0006149 100.6 <2e-16 ***
GroupS -0.0211261 0.0008696 -24.3 <2e-16 ***
---
Signif. codes: 0 '***' 0.001 '**' 0.01 '*' 0.05 '.' 0.1 ' ' 1
Approximate significance of smooth terms:
edf Ref.df F p-value
s(time) 2.997 3 4444 <2e-16 ***
---
Signif. codes: 0 '***' 0.001 '**' 0.01 '*' 0.05 '.' 0.1 ' ' 1
R-sq.(adj) = 0.718 Deviance explained = 71.8%
fREML = -11018 Scale est. = 0.0010344 n = 5472
Family: gaussian
Link function: identity
Formula:
OD ~ Group + s(time, k = degree_global)
Parametric coefficients:
Estimate Std. Error t value Pr(>|t|)
(Intercept) 0.547163 0.001013 540.1 <2e-16 ***
GroupS 0.029232 0.001433 20.4 <2e-16 ***
---
Signif. codes: 0 '***' 0.001 '**' 0.01 '*' 0.05 '.' 0.1 ' ' 1
Approximate significance of smooth terms:
edf Ref.df F p-value
s(time) 4.999 5 45312 <2e-16 ***
---
Signif. codes: 0 '***' 0.001 '**' 0.01 '*' 0.05 '.' 0.1 ' ' 1
R-sq.(adj) = 0.967 Deviance explained = 96.7%
fREML = -10323 Scale est. = 0.0039395 n = 7676
Family: gaussian
Link function: identity
Formula:
OD ~ Group + s(time, k = degree_global)
Parametric coefficients:
Estimate Std. Error t value Pr(>|t|)
(Intercept) 0.0839280 0.0002210 379.71 <2e-16 ***
GroupS -0.0083341 0.0003126 -26.66 <2e-16 ***
---
Signif. codes: 0 '***' 0.001 '**' 0.01 '*' 0.05 '.' 0.1 ' ' 1
Approximate significance of smooth terms:
edf Ref.df F p-value
s(time) 7.989 8 5616 <2e-16 ***
---
Signif. codes: 0 '***' 0.001 '**' 0.01 '*' 0.05 '.' 0.1 ' ' 1
R-sq.(adj) = 0.863 Deviance explained = 86.4%
fREML = -20908 Scale est. = 0.00017637 n = 7220

### Sheet: Model2_Summary
output
Family: gaussian
Link function: identity
Formula:
OD ~ Group + s(time, k = degree_global) + s(time, Group, bs = "sz",
k = degree_global) + s(patient, bs = "re") + s(curve, bs = "re") +
s(time, patient, bs = "fs", k = degree_fs_patient, m = 1)
Parametric coefficients:
Estimate Std. Error t value Pr(>|t|)
(Intercept) 0.066119 0.002126 31.1 <2e-16 ***
GroupS 0.000000 0.000000 NaN NaN
---
Signif. codes: 0 '***' 0.001 '**' 0.01 '*' 0.05 '.' 0.1 ' ' 1
Approximate significance of smooth terms:
edf Ref.df F p-value
s(time) 16.78 18.37 203.135 < 2e-16 ***
s(time,Group) 12.96 15.39 23.826 < 2e-16 ***
s(patient) 16.25 36.00 0.903 < 2e-16 ***
s(curve) 41.09 74.00 51.408 < 2e-16 ***
s(time,patient) 123.31 150.00 29072.160 0.00141 **
---
Signif. codes: 0 '***' 0.001 '**' 0.01 '*' 0.05 '.' 0.1 ' ' 1
Rank: 306/307
R-sq.(adj) = 0.996 Deviance explained = 99.6%
fREML = -14422 Scale est. = 1.5868e-05 n = 3648
Family: gaussian
Link function: identity
Formula:
OD ~ Group + s(time, k = degree_global) + s(time, Group, bs = "sz",
k = degree_global) + s(patient, bs = "re") + s(curve, bs = "re") +
s(time, patient, bs = "fs", k = degree_fs_patient, m = 1)
Parametric coefficients:
Estimate Std. Error t value Pr(>|t|)
(Intercept) 0.492970 0.005565 88.58 <2e-16 ***
GroupS 0.000000 0.000000 NaN NaN
---
Signif. codes: 0 '***' 0.001 '**' 0.01 '*' 0.05 '.' 0.1 ' ' 1
Approximate significance of smooth terms:
edf Ref.df F p-value
s(time) 11.97 11.98 1642.798 < 2e-16 ***
s(time,Group) 12.79 12.81 45.120 < 2e-16 ***
s(patient) 17.24 36.00 0.958 < 2e-16 ***
s(curve) 39.18 74.00 60.606 < 2e-16 ***
s(time,patient) 613.91 713.00 45803.502 0.00172 **
---
Signif. codes: 0 '***' 0.001 '**' 0.01 '*' 0.05 '.' 0.1 ' ' 1
Rank: 862/863
R-sq.(adj) = 0.999 Deviance explained = 99.9%
fREML = -26291 Scale est. = 9.3896e-05 n = 8588
Family: gaussian
Link function: identity
Formula:
OD ~ Group + s(time, k = degree_global) + s(time, Group, bs = "sz",
k = degree_global) + s(patient, bs = "re") + s(curve, bs = "re") +
s(time, patient, bs = "fs", k = degree_fs_patient, m = 1)
Parametric coefficients:
Estimate Std. Error t value Pr(>|t|)
(Intercept) 0.15282 0.00471 32.44 <2e-16 ***
GroupS 0.00000 0.00000 NaN NaN
---
Signif. codes: 0 '***' 0.001 '**' 0.01 '*' 0.05 '.' 0.1 ' ' 1
Approximate significance of smooth terms:
edf Ref.df F p-value
s(time) 2.945 2.950 2.816e+02 < 2e-16 ***
s(time,Group) 3.838 3.852 1.846e+02 < 2e-16 ***
s(patient) 17.336 36.000 9.630e-01 < 2e-16 ***
s(curve) 39.088 74.000 8.220e+01 < 2e-16 ***
s(time,patient) 205.218 226.000 3.715e+05 0.000622 ***
---
Signif. codes: 0 '***' 0.001 '**' 0.01 '*' 0.05 '.' 0.1 ' ' 1
Rank: 350/351
R-sq.(adj) = 0.996 Deviance explained = 99.7%
fREML = -41200 Scale est. = 6.1708e-05 n = 12312
Family: gaussian
Link function: identity
Formula:
OD ~ Group + s(time, k = degree_global) + s(time, Group, bs = "sz",
k = degree_global) + s(patient, bs = "re") + s(curve, bs = "re") +
s(time, patient, bs = "fs", k = degree_fs_patient, m = 1)
Parametric coefficients:
Estimate Std. Error t value Pr(>|t|)
(Intercept) 0.051315 0.003563 14.4 <2e-16 ***
GroupS 0.000000 0.000000 NaN NaN
---
Signif. codes: 0 '***' 0.001 '**' 0.01 '*' 0.05 '.' 0.1 ' ' 1
Approximate significance of smooth terms:
edf Ref.df F p-value
s(time) 2.986 2.991 228.002 < 2e-16 ***
s(time,Group) 3.840 3.885 12.667 < 2e-16 ***
s(patient) 17.765 36.000 0.987 < 2e-16 ***
s(curve) 37.105 74.000 13.967 < 2e-16 ***
s(time,patient) 203.407 226.000 89362.824 0.000525 ***
---
Signif. codes: 0 '***' 0.001 '**' 0.01 '*' 0.05 '.' 0.1 ' ' 1
Rank: 350/351
R-sq.(adj) = 0.991 Deviance explained = 99.2%
fREML = -19790 Scale est. = 3.2185e-05 n = 5472
Family: gaussian
Link function: identity
Formula:
OD ~ Group + s(time, k = degree_global) + s(time, Group, bs = "sz",
k = degree_global) + s(patient, bs = "re") + s(curve, bs = "re") +
s(time, patient, bs = "fs", k = degree_fs_patient, m = 1)
Parametric coefficients:
Estimate Std. Error t value Pr(>|t|)
(Intercept) 0.561779 0.005797 96.91 <2e-16 ***
GroupS 0.000000 0.000000 NaN NaN
---
Signif. codes: 0 '***' 0.001 '**' 0.01 '*' 0.05 '.' 0.1 ' ' 1
Approximate significance of smooth terms:
edf Ref.df F p-value
s(time) 10.97 10.97 1.153e+03 < 2e-16 ***
s(time,Group) 10.77 10.87 1.651e+01 < 2e-16 ***
s(patient) 17.60 36.00 9.780e-01 < 2e-16 ***
s(curve) 38.43 74.00 5.477e+01 < 2e-16 ***
s(time,patient) 447.09 487.00 2.006e+05 0.00138 **
---
Signif. codes: 0 '***' 0.001 '**' 0.01 '*' 0.05 '.' 0.1 ' ' 1
Rank: 632/633
R-sq.(adj) = 1 Deviance explained = 100%
fREML = -25549 Scale est. = 5.2831e-05 n = 7676
Family: gaussian
Link function: identity
Formula:
OD ~ Group + s(time, k = degree_global) + s(time, Group, bs = "sz",
k = degree_global) + s(patient, bs = "re") + s(curve, bs = "re") +
s(time, patient, bs = "fs", k = degree_fs_patient, m = 1)
Parametric coefficients:
Estimate Std. Error t value Pr(>|t|)
(Intercept) 0.079761 0.001793 44.49 <2e-16 ***
GroupS 0.000000 0.000000 NaN NaN
---
Signif. codes: 0 '***' 0.001 '**' 0.01 '*' 0.05 '.' 0.1 ' ' 1
Approximate significance of smooth terms:
edf Ref.df F p-value
s(time) 18.96 18.98 8.342e+02 < 2e-16 ***
s(time,Group) 12.00 13.51 2.349e+00 0.00393 **
s(patient) 16.54 36.00 9.190e-01 < 2e-16 ***
s(curve) 40.83 74.00 2.507e+02 < 2e-16 ***
s(time,patient) 462.88 523.00 2.761e+05 0.00210 **
---
Signif. codes: 0 '***' 0.001 '**' 0.01 '*' 0.05 '.' 0.1 ' ' 1
Rank: 686/687
R-sq.(adj) = 0.997 Deviance explained = 99.7%
fREML = -33533 Scale est. = 3.8388e-06 n = 7220

### Sheet: Model3_Summary
output
Family: gaussian
Link function: identity
Formula:
OD ~ Group + s(time, k = degree_global) + s(time, Group, bs = "sz",
k = degree_global) + s(patient, bs = "re") + s(curve, bs = "re") +
s(time, patient, bs = "fs", k = degree_fs_patient, m = 1) +
s(time, curve, bs = "fs", k = degree_fs_curve, m = 1)
Parametric coefficients:
Estimate Std. Error t value Pr(>|t|)
(Intercept) 0.066119 0.002126 31.1 <2e-16 ***
GroupS 0.000000 0.000000 NaN NaN
---
Signif. codes: 0 '***' 0.001 '**' 0.01 '*' 0.05 '.' 0.1 ' ' 1
Approximate significance of smooth terms:
edf Ref.df F p-value
s(time) 17.21 17.50 312.180 < 2e-16 ***
s(time,Group) 12.40 12.88 39.703 < 2e-16 ***
s(patient) 16.25 36.00 0.859 < 2e-16 ***
s(curve) 20.72 74.00 0.538 < 2e-16 ***
s(time,patient) 566.41 758.00 4.540 < 2e-16 ***
s(time,curve) 519.67 1289.00 2505.434 0.000205 ***
---
Signif. codes: 0 '***' 0.001 '**' 0.01 '*' 0.05 '.' 0.1 ' ' 1
Rank: 2206/2207
R-sq.(adj) = 0.999 Deviance explained = 100%
fREML = -16874 Scale est. = 1.9432e-06 n = 3648
Family: gaussian
Link function: identity
Formula:
OD ~ Group + s(time, k = degree_global) + s(time, Group, bs = "sz",
k = degree_global) + s(patient, bs = "re") + s(curve, bs = "re") +
s(time, patient, bs = "fs", k = degree_fs_patient, m = 1) +
s(time, curve, bs = "fs", k = degree_fs_curve, m = 1)
Parametric coefficients:
Estimate Std. Error t value Pr(>|t|)
(Intercept) 0.492970 0.005565 88.58 <2e-16 ***
GroupS 0.000000 0.000000 NaN NaN
---
Signif. codes: 0 '***' 0.001 '**' 0.01 '*' 0.05 '.' 0.1 ' ' 1
Approximate significance of smooth terms:
edf Ref.df F p-value
s(time) 10.98 10.98 1253.496 < 2e-16 ***
s(time,Group) 11.72 11.74 32.105 < 2e-16 ***
s(patient) 17.24 36.00 0.938 < 2e-16 ***
s(curve) 19.72 74.00 0.522 < 2e-16 ***
s(time,patient) 577.90 682.00 12.239 < 2e-16 ***
s(time,curve) 508.05 981.00 1691.884 0.000144 ***
---
Signif. codes: 0 '***' 0.001 '**' 0.01 '*' 0.05 '.' 0.1 ' ' 1
Rank: 1810/1811
R-sq.(adj) = 1 Deviance explained = 100%
fREML = -31706 Scale est. = 1.906e-05 n = 8588
Family: gaussian
Link function: identity
Formula:
OD ~ Group + s(time, k = degree_global) + s(time, Group, bs = "sz",
k = degree_global) + s(patient, bs = "re") + s(curve, bs = "re") +
s(time, patient, bs = "fs", k = degree_fs_patient, m = 1) +
s(time, curve, bs = "fs", k = degree_fs_curve, m = 1)
Parametric coefficients:
Estimate Std. Error t value Pr(>|t|)
(Intercept) 0.152812 0.004709 32.45 <2e-16 ***
GroupS 0.000000 0.000000 NaN NaN
---
Signif. codes: 0 '***' 0.001 '**' 0.01 '*' 0.05 '.' 0.1 ' ' 1
Approximate significance of smooth terms:
edf Ref.df F p-value
s(time) 4.979 4.979 262.405 <2e-16 ***
s(time,Group) 5.963 5.964 155.242 <2e-16 ***
s(patient) 17.331 36.000 0.945 <2e-16 ***
s(curve) 19.652 74.000 0.522 <2e-16 ***
s(time,patient) 306.859 340.000 63.577 <2e-16 ***
s(time,curve) 286.299 604.000 9251.217 0.0085 **
---
Signif. codes: 0 '***' 0.001 '**' 0.01 '*' 0.05 '.' 0.1 ' ' 1
Rank: 1076/1077
R-sq.(adj) = 1 Deviance explained = 100%
fREML = -52467 Scale est. = 8.3563e-06 n = 12312
Family: gaussian
Link function: identity
Formula:
OD ~ Group + s(time, k = degree_global) + s(time, Group, bs = "sz",
k = degree_global) + s(patient, bs = "re") + s(curve, bs = "re") +
s(time, patient, bs = "fs", k = degree_fs_patient, m = 1) +
s(time, curve, bs = "fs", k = degree_fs_curve, m = 1)
Parametric coefficients:
Estimate Std. Error t value Pr(>|t|)
(Intercept) 0.051315 0.003563 14.4 <2e-16 ***
GroupS 0.000000 0.000000 NaN NaN
---
Signif. codes: 0 '***' 0.001 '**' 0.01 '*' 0.05 '.' 0.1 ' ' 1
Approximate significance of smooth terms:
edf Ref.df F p-value
s(time) 5.937 5.942 166.963 < 2e-16 ***
s(time,Group) 6.082 6.142 8.054 < 2e-16 ***
s(patient) 17.765 36.000 0.981 < 2e-16 ***
s(curve) 19.170 74.000 0.513 < 2e-16 ***
s(time,patient) 298.252 378.000 8.210 < 2e-16 ***
s(time,curve) 403.655 758.000 595.613 3.92e-05 ***
---
Signif. codes: 0 '***' 0.001 '**' 0.01 '*' 0.05 '.' 0.1 ' ' 1
Rank: 1268/1269
R-sq.(adj) = 0.999 Deviance explained = 99.9%
fREML = -24912 Scale est. = 3.0557e-06 n = 5472
Family: gaussian
Link function: identity
Formula:
OD ~ Group + s(time, k = degree_global) + s(time, Group, bs = "sz",
k = degree_global) + s(patient, bs = "re") + s(curve, bs = "re") +
s(time, patient, bs = "fs", k = degree_fs_patient, m = 1) +
s(time, curve, bs = "fs", k = degree_fs_curve, m = 1)
Parametric coefficients:
Estimate Std. Error t value Pr(>|t|)
(Intercept) 0.561779 0.005797 96.91 <2e-16 ***
GroupS 0.000000 0.000000 NaN NaN
---
Signif. codes: 0 '***' 0.001 '**' 0.01 '*' 0.05 '.' 0.1 ' ' 1
Approximate significance of smooth terms:
edf Ref.df F p-value
s(time) 10.97 10.98 1387.761 < 2e-16 ***
s(time,Group) 11.03 11.09 20.324 < 2e-16 ***
s(patient) 17.60 36.00 0.967 < 2e-16 ***
s(curve) 19.33 74.00 0.515 < 2e-16 ***
s(time,patient) 621.47 682.00 25.940 < 2e-16 ***
s(time,curve) 376.61 906.00 446.501 0.000149 ***
---
Signif. codes: 0 '***' 0.001 '**' 0.01 '*' 0.05 '.' 0.1 ' ' 1
Rank: 1734/1735
R-sq.(adj) = 1 Deviance explained = 100%
fREML = -28336 Scale est. = 1.966e-05 n = 7676
Family: gaussian
Link function: identity
Formula:
OD ~ Group + s(time, k = degree_global) + s(time, Group, bs = "sz",
k = degree_global) + s(patient, bs = "re") + s(curve, bs = "re") +
s(time, patient, bs = "fs", k = degree_fs_patient, m = 1) +
s(time, curve, bs = "fs", k = degree_fs_curve, m = 1)
Parametric coefficients:
Estimate Std. Error t value Pr(>|t|)
(Intercept) 0.079761 0.001793 44.49 <2e-16 ***
GroupS 0.000000 0.000000 NaN NaN
---
Signif. codes: 0 '***' 0.001 '**' 0.01 '*' 0.05 '.' 0.1 ' ' 1
Approximate significance of smooth terms:
edf Ref.df F p-value
s(time) 18.944 18.950 708.203 < 2e-16 ***
s(time,Group) 8.148 8.426 3.075 0.001430 **
s(patient) 16.543 36.000 0.882 < 2e-16 ***
s(curve) 20.445 74.000 0.534 < 2e-16 ***
s(time,patient) 632.201 758.000 7.140 < 2e-16 ***
s(time,curve) 603.033 1432.000 9470.225 0.000254 ***
---
Signif. codes: 0 '***' 0.001 '**' 0.01 '*' 0.05 '.' 0.1 ' ' 1
Rank: 2358/2359
R-sq.(adj) = 0.999 Deviance explained = 99.9%
fREML = -36715 Scale est. = 1.1029e-06 n = 7220

### Sheet: Model1_Gam_Check
output
Method: fREML Optimizer: perf newton
full convergence after 7 iterations.
Gradient range [-9.995574e-09,7.462799e-09]
(score -8461.862 & scale 0.0005563134).
Hessian positive definite, eigenvalue range [4.559318,1822.51].
Model rank = 21 / 21
Basis dimension (k) checking results. Low p-value (k-index<1) may
indicate that k is too low, especially if edf is close to k'.
k' edf k-index p-value
s(time) 19.00 9.31 0.49 <2e-16 ***
---
Signif. codes: 0 '***' 0.001 '**' 0.01 '*' 0.05 '.' 0.1 ' ' 1
Method: fREML Optimizer: perf newton
full convergence after 11 iterations.
Gradient range [-0.000183665,0.0001834329]
(score -12945.27 & scale 0.002845473).
Hessian positive definite, eigenvalue range [2.496787,4292.502].
Model rank = 8 / 8
Basis dimension (k) checking results. Low p-value (k-index<1) may
indicate that k is too low, especially if edf is close to k'.
k' edf k-index p-value
s(time) 6 6 0.94 <2e-16 ***
---
Signif. codes: 0 '***' 0.001 '**' 0.01 '*' 0.05 '.' 0.1 ' ' 1
Method: fREML Optimizer: perf newton
full convergence after 9 iterations.
Gradient range [-7.825029e-07,7.80094e-07]
(score -18039.98 & scale 0.00311194).
Hessian positive definite, eigenvalue range [0.9979754,6154.5].
Model rank = 5 / 5
Basis dimension (k) checking results. Low p-value (k-index<1) may
indicate that k is too low, especially if edf is close to k'.
k' edf k-index p-value
s(time) 3 3 0.95 <2e-16 ***
---
Signif. codes: 0 '***' 0.001 '**' 0.01 '*' 0.05 '.' 0.1 ' ' 1
Method: fREML Optimizer: perf newton
full convergence after 9 iterations.
Gradient range [-2.39735e-05,2.375324e-05]
(score -11017.55 & scale 0.001034408).
Hessian positive definite, eigenvalue range [0.9942437,2734.5].
Model rank = 5 / 5
Basis dimension (k) checking results. Low p-value (k-index<1) may
indicate that k is too low, especially if edf is close to k'.
k' edf k-index p-value
s(time) 3 3 1 0.4
Method: fREML Optimizer: perf newton
full convergence after 10 iterations.
Gradient range [-7.62293e-09,7.610211e-09]
(score -10322.97 & scale 0.003939474).
Hessian positive definite, eigenvalue range [1.997263,3836.501].
Model rank = 7 / 7
Basis dimension (k) checking results. Low p-value (k-index<1) may
indicate that k is too low, especially if edf is close to k'.
k' edf k-index p-value
s(time) 5 5 0.94 <2e-16 ***
---
Signif. codes: 0 '***' 0.001 '**' 0.01 '*' 0.05 '.' 0.1 ' ' 1
Method: fREML Optimizer: perf newton
full convergence after 10 iterations.
Gradient range [-2.920627e-06,2.884302e-06]
(score -20907.68 & scale 0.00017637).
Hessian positive definite, eigenvalue range [3.47221,3608.503].
Model rank = 10 / 10
Basis dimension (k) checking results. Low p-value (k-index<1) may
indicate that k is too low, especially if edf is close to k'.
k' edf k-index p-value
s(time) 8.00 7.99 0.97 0.015 *
---
Signif. codes: 0 '***' 0.001 '**' 0.01 '*' 0.05 '.' 0.1 ' ' 1

### Sheet: Model2_Gam_Check
output
