## Supplementary material for "Engineering growth-coupled metabolic biosensors for disease prognosis and diagnosis using full growth trajectories": BAM_NS_selected_strains_model_comparison.xlsx (part 2 of 2)

### Sheet: Model2_Gam_Check (continued)
output
Method: fREML Optimizer: perf newton
full convergence after 12 iterations.
Gradient range [-7.739891e-08,2.637125e-08]
(score -14422.25 & scale 1.586754e-05).
Hessian positive definite, eigenvalue range [2.489054e-16,1823.967].
Model rank = 306 / 307
Basis dimension (k) checking results. Low p-value (k-index<1) may
indicate that k is too low, especially if edf is close to k'.
k' edf k-index p-value
s(time) 19.0 16.8 0.59 <2e-16 ***
s(time,Group) 20.0 13.0 NA NA
s(patient) 38.0 16.3 NA NA
s(curve) 76.0 41.1 NA NA
s(time,patient) 152.0 123.3 0.59 <2e-16 ***
---
Signif. codes: 0 '***' 0.001 '**' 0.01 '*' 0.05 '.' 0.1 ' ' 1
Method: fREML Optimizer: perf newton
full convergence after 23 iterations.
Gradient range [-5.569655e-08,2.469651e-08]
(score -26290.92 & scale 9.38962e-05).
Hessian positive definite, eigenvalue range [8.343012e-15,4314.17].
Model rank = 862 / 863
Basis dimension (k) checking results. Low p-value (k-index<1) may
indicate that k is too low, especially if edf is close to k'.
k' edf k-index p-value
s(time) 12.0 12.0 0.99 0.14
s(time,Group) 13.0 12.8 NA NA
s(patient) 38.0 17.2 NA NA
s(curve) 76.0 39.2 NA NA
s(time,patient) 722.0 613.9 0.99 0.16
Method: fREML Optimizer: perf newton
full convergence after 12 iterations.
Gradient range [-1.338857e-05,3.314252e-06]
(score -41199.66 & scale 6.170765e-05).
Hessian positive definite, eigenvalue range [3.603083e-14,6155.542].
Model rank = 350 / 351
Basis dimension (k) checking results. Low p-value (k-index<1) may
indicate that k is too low, especially if edf is close to k'.
k' edf k-index p-value
s(time) 3.00 2.95 0.91 <2e-16 ***
s(time,Group) 4.00 3.84 NA NA
s(patient) 38.00 17.34 NA NA
s(curve) 76.00 39.09 NA NA
s(time,patient) 228.00 205.22 0.91 <2e-16 ***
---
Signif. codes: 0 '***' 0.001 '**' 0.01 '*' 0.05 '.' 0.1 ' ' 1
Method: fREML Optimizer: perf newton
full convergence after 15 iterations.
Gradient range [-2.011524e-05,6.676022e-06]
(score -19789.56 & scale 3.21853e-05).
Hessian positive definite, eigenvalue range [4.646499e-15,2737.434].
Model rank = 350 / 351
Basis dimension (k) checking results. Low p-value (k-index<1) may
indicate that k is too low, especially if edf is close to k'.
k' edf k-index p-value
s(time) 3.00 2.99 0.92 <2e-16 ***
s(time,Group) 4.00 3.84 NA NA
s(patient) 38.00 17.76 NA NA
s(curve) 76.00 37.11 NA NA
s(time,patient) 228.00 203.41 0.92 <2e-16 ***
---
Signif. codes: 0 '***' 0.001 '**' 0.01 '*' 0.05 '.' 0.1 ' ' 1
Method: fREML Optimizer: perf newton
full convergence after 12 iterations.
Gradient range [-5.265942e-05,4.77111e-05]
(score -25549.31 & scale 5.283099e-05).
Hessian positive definite, eigenvalue range [3.418215e-15,3848.779].
Model rank = 632 / 633
Basis dimension (k) checking results. Low p-value (k-index<1) may
indicate that k is too low, especially if edf is close to k'.
k' edf k-index p-value
s(time) 11.0 11.0 0.89 <2e-16 ***
s(time,Group) 12.0 10.8 NA NA
s(patient) 38.0 17.6 NA NA
s(curve) 76.0 38.4 NA NA
s(time,patient) 494.0 447.1 0.89 <2e-16 ***
---
Signif. codes: 0 '***' 0.001 '**' 0.01 '*' 0.05 '.' 0.1 ' ' 1
Method: fREML Optimizer: perf newton
full convergence after 10 iterations.
Gradient range [-8.237335e-06,7.49758e-06]
(score -33533.21 & scale 3.838799e-06).
eigenvalue range [-8.237335e-06,3622.78].
Model rank = 686 / 687
Basis dimension (k) checking results. Low p-value (k-index<1) may
indicate that k is too low, especially if edf is close to k'.
k' edf k-index p-value
s(time) 19.0 19.0 0.91 <2e-16 ***
s(time,Group) 20.0 12.0 NA NA
s(patient) 38.0 16.5 NA NA
s(curve) 76.0 40.8 NA NA
s(time,patient) 532.0 462.9 0.91 <2e-16 ***
---
Signif. codes: 0 '***' 0.001 '**' 0.01 '*' 0.05 '.' 0.1 ' ' 1

### Sheet: Model3_Gam_Check
output
Method: fREML Optimizer: perf newton
full convergence after 8 iterations.
Gradient range [-3.004434e-07,1.705875e-07]
(score -16874.38 & scale 1.943248e-06).
eigenvalue range [-1.705871e-07,1905.496].
Model rank = 2206 / 2207
Basis dimension (k) checking results. Low p-value (k-index<1) may
indicate that k is too low, especially if edf is close to k'.
k' edf k-index p-value
s(time) 19.0 17.2 0.96 0.025 *
s(time,Group) 20.0 12.4 NA NA
s(patient) 38.0 16.3 NA NA
s(curve) 76.0 20.7 NA NA
s(time,patient) 760.0 566.4 0.96 0.010 **
s(time,curve) 1292.0 519.7 0.96 0.010 **
---
Signif. codes: 0 '***' 0.001 '**' 0.01 '*' 0.05 '.' 0.1 ' ' 1
Method: fREML Optimizer: perf newton
full convergence after 17 iterations.
Gradient range [-5.492568e-05,2.335156e-05]
(score -31705.85 & scale 1.905979e-05).
eigenvalue range [-1.656498e-14,4326.032].
Model rank = 1810 / 1811
Basis dimension (k) checking results. Low p-value (k-index<1) may
indicate that k is too low, especially if edf is close to k'.
k' edf k-index p-value
s(time) 11.0 11.0 0.85 <2e-16 ***
s(time,Group) 12.0 11.7 NA NA
s(patient) 38.0 17.2 NA NA
s(curve) 76.0 19.7 NA NA
s(time,patient) 684.0 577.9 0.85 <2e-16 ***
s(time,curve) 988.0 508.1 0.85 <2e-16 ***
---
Signif. codes: 0 '***' 0.001 '**' 0.01 '*' 0.05 '.' 0.1 ' ' 1
Method: fREML Optimizer: perf newton
full convergence after 11 iterations.
Gradient range [-0.0005533561,0.0004781361]
(score -52466.89 & scale 8.356321e-06).
Hessian positive definite, eigenvalue range [9.951436e-15,6160.486].
Model rank = 1076 / 1077
Basis dimension (k) checking results. Low p-value (k-index<1) may
indicate that k is too low, especially if edf is close to k'.
k' edf k-index p-value
s(time) 5.00 4.98 0.98 0.055 .
s(time,Group) 6.00 5.96 NA NA
s(patient) 38.00 17.33 NA NA
s(curve) 76.00 19.65 NA NA
s(time,patient) 342.00 306.86 0.98 0.045 *
s(time,curve) 608.00 286.30 0.98 0.050 *
---
Signif. codes: 0 '***' 0.001 '**' 0.01 '*' 0.05 '.' 0.1 ' ' 1
Method: fREML Optimizer: perf newton
full convergence after 16 iterations.
Gradient range [-3.074718e-05,1.765675e-05]
(score -24912.09 & scale 3.055693e-06).
Hessian positive definite, eigenvalue range [3.172629e-14,2756.02].
Model rank = 1268 / 1269
Basis dimension (k) checking results. Low p-value (k-index<1) may
indicate that k is too low, especially if edf is close to k'.
k' edf k-index p-value
s(time) 6.00 5.94 1 0.48
s(time,Group) 7.00 6.08 NA NA
s(patient) 38.00 17.76 NA NA
s(curve) 76.00 19.17 NA NA
s(time,patient) 380.00 298.25 1 0.37
s(time,curve) 760.00 403.66 1 0.40
Method: fREML Optimizer: perf newton
full convergence after 19 iterations.
Gradient range [-1.447579e-07,1.26555e-07]
(score -28336.42 & scale 1.965961e-05).
eigenvalue range [-2.604418e-11,3870.168].
Model rank = 1734 / 1735
Basis dimension (k) checking results. Low p-value (k-index<1) may
indicate that k is too low, especially if edf is close to k'.
k' edf k-index p-value
s(time) 11.0 11.0 0.83 <2e-16 ***
s(time,Group) 12.0 11.0 NA NA
s(patient) 38.0 17.6 NA NA
s(curve) 76.0 19.3 NA NA
s(time,patient) 684.0 621.5 0.83 <2e-16 ***
s(time,curve) 912.0 376.6 0.83 <2e-16 ***
---
Signif. codes: 0 '***' 0.001 '**' 0.01 '*' 0.05 '.' 0.1 ' ' 1
Method: fREML Optimizer: perf newton
full convergence after 10 iterations.
Gradient range [-1.478556e-07,5.843314e-08]
(score -36715.13 & scale 1.102857e-06).
eigenvalue range [-5.843118e-08,3660.919].
Model rank = 2358 / 2359
Basis dimension (k) checking results. Low p-value (k-index<1) may
indicate that k is too low, especially if edf is close to k'.
k' edf k-index p-value
s(time) 19.00 18.94 0.66 <2e-16 ***
s(time,Group) 20.00 8.15 NA NA
s(patient) 38.00 16.54 NA NA
s(curve) 76.00 20.44 NA NA
s(time,patient) 760.00 632.20 0.66 <2e-16 ***
s(time,curve) 1444.00 603.03 0.66 <2e-16 ***
---
Signif. codes: 0 '***' 0.001 '**' 0.01 '*' 0.05 '.' 0.1 ' ' 1

### Sheet: Run_Log
file_name	analysis_mode	degree_global_model1	degree_global_model2	degree_fs_patient_model2	degree_global_model3	degree_fs_patient_model3	degree_fs_curve_model3	model1_selection_status	model2_selection_status	model3_selection_status	status	error_message
A0 strain.xlsx	NS	20	20	4	20	20	17	Fallback used after inconclusive k.check	Fallback used after inconclusive k.check in model2 | Selected by AIC tolerance (2); no candidate met patient-fs edf-ratio preference	Fallback used after inconclusive k.check in model3 | Selected by AIC tolerance (2); no candidate met patient-fs edf-ratio preference | Selected by AIC tolerance (2); no candidate met curve-fs edf-ratio preference	success
A15 strain.xlsx	NS	7	13	19	12	18	13	Accepted by k.check on global smooths	Accepted by k.check on global smooths in model2 | Selected by AIC tolerance (2); no candidate met patient-fs edf-ratio preference	Accepted by k.check on global smooths in model3 | Selected by AIC tolerance (2); no candidate met patient-fs edf-ratio preference | Selected by AIC tolerance (2); no candidate met curve-fs edf-ratio preference	success
A1 strain.xlsx	NS	4	4	6	6	9	8	Accepted by k.check on global smooths	Accepted by k.check on global smooths in model2 | Selected by AIC tolerance (2); no candidate met patient-fs edf-ratio preference	Accepted by k.check on global smooths in model3 | Selected by AIC tolerance (2); no candidate met patient-fs edf-ratio preference | Selected by AIC tolerance (2); no candidate met curve-fs edf-ratio preference	success
A28 strain.xlsx	NS	4	4	6	7	10	10	Accepted by k.check on global smooths	Accepted by k.check on global smooths in model2 | Selected by AIC tolerance (2); no candidate met patient-fs edf-ratio preference	Accepted by k.check on global smooths in model3 | Selected by AIC tolerance (2); no candidate met patient-fs edf-ratio preference | Selected by AIC tolerance (2); no candidate met curve-fs edf-ratio preference	success
A5 strain.xlsx	NS	6	12	13	12	18	12	Accepted by k.check on global smooths	Accepted by k.check on global smooths in model2 | Selected by AIC tolerance (2); no candidate met patient-fs edf-ratio preference	Accepted by k.check on global smooths in model3 | Selected by AIC tolerance (2); no candidate met patient-fs edf-ratio preference | Selected by AIC tolerance (2); no candidate met curve-fs edf-ratio preference	success
A19 strain.xlsx	NS	9	20	14	20	20	19	Accepted by k.check on global smooths	Accepted by k.check on global smooths in model2 | Selected by AIC tolerance (2); no candidate met patient-fs edf-ratio preference	Accepted by k.check on global smooths in model3 | Selected by AIC tolerance (2); no candidate met patient-fs edf-ratio preference | Selected by AIC tolerance (2); no candidate met curve-fs edf-ratio preference	success
