## Supplementary material for "Engineering growth-coupled metabolic biosensors for disease prognosis and diagnosis using full growth trajectories": BAM_three_groups_selected_strains_model_comparison.xlsx (part 1 of 2)

### Sheet: README
Sheet	Description
Selected_Parameters	Final selected k values for each file and each model. Model1 has its own degree_global. Model2 has its own degree_global and degree_fs_patient. Model3 has its own degree_global, degree_fs_patient, and degree_fs_curve.
K_Selection_Grid	Selection grid for each file and each model. Includes pass/fail/inconclusive notes for global k selection and AIC/fs diagnostics for patient and curve fs selections.
Dataset_Info	Basic metadata for each file using final selected k values.
Group_Counts	Number of rows per group.
Curve_Counts	Number of curves per group.
AIC_Table	AIC comparison of final models using model-specific selected k values.
Parametric_Terms	Parametric terms from summary().
Smooth_Terms	Smooth terms from summary().
K_Check	k.check() output for final models.
Diagnostics_Summary	Compact diagnostics by file and model.
Residual_ACF	Residual ACF computed separately within each curve.
Group_Difference	Quick significance table for group-specific smooths.
Model1_Summary	Plain-text summary(model1).
Model2_Summary	Plain-text summary(model2).
Model3_Summary	Plain-text summary(model3).
Model1_Gam_Check	Plain-text gam.check(model1).
Model2_Gam_Check	Plain-text gam.check(model2).
Model3_Gam_Check	Plain-text gam.check(model3).
Run_Log	Success/error log with selected k values.

### Sheet: Selected_Parameters
file_name	analysis_mode	model	degree_global	degree_fs_patient	degree_fs_curve	degree_global_selection_status	degree_fs_patient_selection_status	degree_fs_curve_selection_status	selection_status
A19 strain.xlsx	three_groups	model1	8			Accepted by k.check on global smooths			Accepted by k.check on global smooths
A19 strain.xlsx	three_groups	model2	19	20		Accepted by k.check on global smooths in model2	Selected by AIC tolerance (2); no candidate met patient-fs edf-ratio preference		Accepted by k.check on global smooths in model2 | Selected by AIC tolerance (2); no candidate met patient-fs edf-ratio preference
A19 strain.xlsx	three_groups	model3	19	20	15	Accepted by k.check on global smooths in model3	Selected by AIC tolerance (2); no candidate met patient-fs edf-ratio preference	Selected by AIC tolerance (2); no candidate met curve-fs edf-ratio preference	Accepted by k.check on global smooths in model3 | Selected by AIC tolerance (2); no candidate met patient-fs edf-ratio preference | Selected by AIC tolerance (2); no candidate met curve-fs edf-ratio preference
A0 strain.xlsx	three_groups	model1	4			Accepted by k.check on global smooths			Accepted by k.check on global smooths
A0 strain.xlsx	three_groups	model2	3	4		Accepted by k.check on global smooths in model2	Selected by AIC tolerance (2); no candidate met patient-fs edf-ratio preference		Accepted by k.check on global smooths in model2 | Selected by AIC tolerance (2); no candidate met patient-fs edf-ratio preference
A0 strain.xlsx	three_groups	model3	7	10	9	Accepted by k.check on global smooths in model3	Selected by AIC tolerance (2); no candidate met patient-fs edf-ratio preference	Selected by AIC tolerance (2); no candidate met curve-fs edf-ratio preference	Accepted by k.check on global smooths in model3 | Selected by AIC tolerance (2); no candidate met patient-fs edf-ratio preference | Selected by AIC tolerance (2); no candidate met curve-fs edf-ratio preference
A1 strain.xlsx	three_groups	model1	4			Accepted by k.check on global smooths			Accepted by k.check on global smooths
A1 strain.xlsx	three_groups	model2	3	4		Accepted by k.check on global smooths in model2	Selected by AIC tolerance (2); no candidate met patient-fs edf-ratio preference		Accepted by k.check on global smooths in model2 | Selected by AIC tolerance (2); no candidate met patient-fs edf-ratio preference
A1 strain.xlsx	three_groups	model3	5	7	6	Accepted by k.check on global smooths in model3	Selected by AIC tolerance (2); no candidate met patient-fs edf-ratio preference	Selected by AIC tolerance (2); no candidate met curve-fs edf-ratio preference	Accepted by k.check on global smooths in model3 | Selected by AIC tolerance (2); no candidate met patient-fs edf-ratio preference | Selected by AIC tolerance (2); no candidate met curve-fs edf-ratio preference
A28 strain.xlsx	three_groups	model1	3			Accepted by k.check on global smooths			Accepted by k.check on global smooths
A28 strain.xlsx	three_groups	model2	4	6		Accepted by k.check on global smooths in model2	Selected by AIC tolerance (2); no candidate met patient-fs edf-ratio preference		Accepted by k.check on global smooths in model2 | Selected by AIC tolerance (2); no candidate met patient-fs edf-ratio preference
A28 strain.xlsx	three_groups	model3	7	10	10	Accepted by k.check on global smooths in model3	Selected by AIC tolerance (2); no candidate met patient-fs edf-ratio preference	Selected by AIC tolerance (2); no candidate met curve-fs edf-ratio preference	Accepted by k.check on global smooths in model3 | Selected by AIC tolerance (2); no candidate met patient-fs edf-ratio preference | Selected by AIC tolerance (2); no candidate met curve-fs edf-ratio preference
A15 strain.xlsx	three_groups	model1	7			Accepted by k.check on global smooths			Accepted by k.check on global smooths
A15 strain.xlsx	three_groups	model2	12	18		Accepted by k.check on global smooths in model2	Selected by AIC tolerance (2); no candidate met patient-fs edf-ratio preference		Accepted by k.check on global smooths in model2 | Selected by AIC tolerance (2); no candidate met patient-fs edf-ratio preference
A15 strain.xlsx	three_groups	model3	12	18	18	Accepted by k.check on global smooths in model3	Selected by AIC tolerance (2); no candidate met patient-fs edf-ratio preference	Selected by AIC tolerance (2); no candidate met curve-fs edf-ratio preference	Accepted by k.check on global smooths in model3 | Selected by AIC tolerance (2); no candidate met patient-fs edf-ratio preference | Selected by AIC tolerance (2); no candidate met curve-fs edf-ratio preference
A5 strain.xlsx	three_groups	model1	6			Accepted by k.check on global smooths			Accepted by k.check on global smooths
A5 strain.xlsx	three_groups	model2	12	17		Accepted by k.check on global smooths in model2	Selected by AIC tolerance (2); no candidate met patient-fs edf-ratio preference		Accepted by k.check on global smooths in model2 | Selected by AIC tolerance (2); no candidate met patient-fs edf-ratio preference
A5 strain.xlsx	three_groups	model3	12	18	18	Accepted by k.check on global smooths in model3	Selected by AIC tolerance (2); no candidate met patient-fs edf-ratio preference	Selected by AIC tolerance (2); no candidate met curve-fs edf-ratio preference	Accepted by k.check on global smooths in model3 | Selected by AIC tolerance (2); no candidate met patient-fs edf-ratio preference | Selected by AIC tolerance (2); no candidate met curve-fs edf-ratio preference

### Sheet: K_Selection_Grid
file_name	analysis_mode	model	degree_global	degree_fs_patient	degree_fs_curve	pass	selected	note	AIC	fs_term	fs_edf	fs_edf_ratio	fs_ratio_ok
A19 strain.xlsx	three_groups	model1	3			FALSE	FALSE	Rejected by k.check on global smooths
A19 strain.xlsx	three_groups	model1	4			FALSE	FALSE	Rejected by k.check on global smooths
A19 strain.xlsx	three_groups	model1	5			FALSE	FALSE	Rejected by k.check on global smooths
A19 strain.xlsx	three_groups	model1	6			FALSE	FALSE	Rejected by k.check on global smooths
A19 strain.xlsx	three_groups	model1	7			FALSE	FALSE	Rejected by k.check on global smooths
A19 strain.xlsx	three_groups	model1	8			TRUE	TRUE	Accepted by k.check on global smooths
A19 strain.xlsx	three_groups	model2	3	6		FALSE	FALSE	Rejected by k.check on global smooths
A19 strain.xlsx	three_groups	model2	4	6		FALSE	FALSE	Rejected by k.check on global smooths
A19 strain.xlsx	three_groups	model2	5	6		FALSE	FALSE	Rejected by k.check on global smooths
A19 strain.xlsx	three_groups	model2	6	6		FALSE	FALSE	Rejected by k.check on global smooths
A19 strain.xlsx	three_groups	model2	7	6		FALSE	FALSE	Rejected by k.check on global smooths
A19 strain.xlsx	three_groups	model2	8	6		FALSE	FALSE	Rejected by k.check on global smooths
A19 strain.xlsx	three_groups	model2	9	6		FALSE	FALSE	Rejected by k.check on global smooths
A19 strain.xlsx	three_groups	model2	10	6		FALSE	FALSE	Rejected by k.check on global smooths
A19 strain.xlsx	three_groups	model2	11	6		FALSE	FALSE	Rejected by k.check on global smooths
A19 strain.xlsx	three_groups	model2	12	6		FALSE	FALSE	Rejected by k.check on global smooths
A19 strain.xlsx	three_groups	model2	13	6		FALSE	FALSE	Rejected by k.check on global smooths
A19 strain.xlsx	three_groups	model2	14	6		FALSE	FALSE	Rejected by k.check on global smooths
A19 strain.xlsx	three_groups	model2	15	6		FALSE	FALSE	Rejected by k.check on global smooths
A19 strain.xlsx	three_groups	model2	16	6		FALSE	FALSE	Rejected by k.check on global smooths
A19 strain.xlsx	three_groups	model2	17	6		FALSE	FALSE	Rejected by k.check on global smooths
A19 strain.xlsx	three_groups	model2	18	6		FALSE	FALSE	Rejected by k.check on global smooths
A19 strain.xlsx	three_groups	model2	19	6		TRUE	TRUE	Accepted by k.check on global smooths
A19 strain.xlsx	three_groups	model2	19	3			FALSE	Candidate evaluated	-88205.1	s(time,patient)	131.631	65.8153	FALSE
A19 strain.xlsx	three_groups	model2	19	4			FALSE	Candidate evaluated	-93822	s(time,patient)	184.275	61.4248	FALSE
A19 strain.xlsx	three_groups	model2	19	5			FALSE	Candidate evaluated	-95869.3	s(time,patient)	236.94	59.235	FALSE
A19 strain.xlsx	three_groups	model2	19	6			FALSE	Candidate evaluated	-96194.7	s(time,patient)	288.84	57.7681	FALSE
A19 strain.xlsx	three_groups	model2	19	7			FALSE	Candidate evaluated	-97214	s(time,patient)	340.774	56.7957	FALSE
A19 strain.xlsx	three_groups	model2	19	8			FALSE	Candidate evaluated	-98615.4	s(time,patient)	393.229	56.1756	FALSE
A19 strain.xlsx	three_groups	model2	19	9			FALSE	Candidate evaluated	-100138	s(time,patient)	445.777	55.7221	FALSE
A19 strain.xlsx	three_groups	model2	19	10			FALSE	Candidate evaluated	-100430	s(time,patient)	497.249	55.2499	FALSE
A19 strain.xlsx	three_groups	model2	19	11			FALSE	Candidate evaluated	-100755	s(time,patient)	547.231	54.7231	FALSE
A19 strain.xlsx	three_groups	model2	19	12			FALSE	Candidate evaluated	-100799	s(time,patient)	596.759	54.2508	FALSE
A19 strain.xlsx	three_groups	model2	19	13			FALSE	Candidate evaluated	-101203	s(time,patient)	650.519	54.2099	FALSE
A19 strain.xlsx	three_groups	model2	19	14			FALSE	Candidate evaluated	-101622	s(time,patient)	701.54	53.9646	FALSE
A19 strain.xlsx	three_groups	model2	19	15			FALSE	Candidate evaluated	-101948	s(time,patient)	749.659	53.5471	FALSE
A19 strain.xlsx	three_groups	model2	19	16			FALSE	Candidate evaluated	-102038	s(time,patient)	796.504	53.1003	FALSE
A19 strain.xlsx	three_groups	model2	19	17			FALSE	Candidate evaluated	-102084	s(time,patient)	840.67	52.5419	FALSE
A19 strain.xlsx	three_groups	model2	19	18			FALSE	Candidate evaluated	-102301	s(time,patient)	891.155	52.4209	FALSE
A19 strain.xlsx	three_groups	model2	19	19			FALSE	Candidate evaluated	-102251	s(time,patient)	936.795	52.0442	FALSE
A19 strain.xlsx	three_groups	model2	19	20			TRUE	Candidate evaluated	-102882	s(time,patient)	986.169	51.9036	FALSE
A19 strain.xlsx	three_groups	model3	3	6	6	FALSE	FALSE	Rejected by k.check on global smooths in model3
A19 strain.xlsx	three_groups	model3	4	6	6	FALSE	FALSE	Rejected by k.check on global smooths in model3
A19 strain.xlsx	three_groups	model3	5	6	6	FALSE	FALSE	Rejected by k.check on global smooths in model3
A19 strain.xlsx	three_groups	model3	6	6	6	FALSE	FALSE	Rejected by k.check on global smooths in model3
A19 strain.xlsx	three_groups	model3	7	6	6	FALSE	FALSE	Rejected by k.check on global smooths in model3
A19 strain.xlsx	three_groups	model3	8	6	6	FALSE	FALSE	Rejected by k.check on global smooths in model3
A19 strain.xlsx	three_groups	model3	9	6	6	FALSE	FALSE	Rejected by k.check on global smooths in model3
A19 strain.xlsx	three_groups	model3	10	6	6	FALSE	FALSE	Rejected by k.check on global smooths in model3
A19 strain.xlsx	three_groups	model3	11	6	6	FALSE	FALSE	Rejected by k.check on global smooths in model3
A19 strain.xlsx	three_groups	model3	12	6	6	FALSE	FALSE	Rejected by k.check on global smooths in model3
A19 strain.xlsx	three_groups	model3	13	6	6	FALSE	FALSE	Rejected by k.check on global smooths in model3
A19 strain.xlsx	three_groups	model3	14	6	6	FALSE	FALSE	Rejected by k.check on global smooths in model3
A19 strain.xlsx	three_groups	model3	15	6	6	FALSE	FALSE	Rejected by k.check on global smooths in model3
A19 strain.xlsx	three_groups	model3	16	6	6	FALSE	FALSE	Rejected by k.check on global smooths in model3
A19 strain.xlsx	three_groups	model3	17	6	6	FALSE	FALSE	Rejected by k.check on global smooths in model3
A19 strain.xlsx	three_groups	model3	18	6	6	FALSE	FALSE	Rejected by k.check on global smooths in model3
A19 strain.xlsx	three_groups	model3	19	6	6	TRUE	TRUE	Accepted by k.check on global smooths in model3
A19 strain.xlsx	three_groups	model3_patient_fs	19	3	6		FALSE	Candidate evaluated	-99257.5	s(time,patient)	85.3954	42.6977	FALSE
A19 strain.xlsx	three_groups	model3_patient_fs	19	4	6		FALSE	Candidate evaluated	-99715.5	s(time,patient)	161.897	53.9658	FALSE
A19 strain.xlsx	three_groups	model3_patient_fs	19	5	6		FALSE	Candidate evaluated	-99306.2	s(time,patient)	221.601	55.4004	FALSE
A19 strain.xlsx	three_groups	model3_patient_fs	19	6	6		FALSE	Candidate evaluated	-99302.1	s(time,patient)	271.049	54.2098	FALSE
A19 strain.xlsx	three_groups	model3_patient_fs	19	7	6		FALSE	Candidate evaluated	-100778	s(time,patient)	322.289	53.7149	FALSE
A19 strain.xlsx	three_groups	model3_patient_fs	19	8	6		FALSE	Candidate evaluated	-103174	s(time,patient)	376.19	53.7414	FALSE
A19 strain.xlsx	three_groups	model3_patient_fs	19	9	6		FALSE	Candidate evaluated	-105452	s(time,patient)	430.314	53.7892	FALSE
A19 strain.xlsx	three_groups	model3_patient_fs	19	10	6		FALSE	Candidate evaluated	-106237	s(time,patient)	482.963	53.6626	FALSE
A19 strain.xlsx	three_groups	model3_patient_fs	19	11	6		FALSE	Candidate evaluated	-106786	s(time,patient)	533.483	53.3483	FALSE
A19 strain.xlsx	three_groups	model3_patient_fs	19	12	6		FALSE	Candidate evaluated	-107185	s(time,patient)	584.615	53.1468	FALSE
A19 strain.xlsx	three_groups	model3_patient_fs	19	13	6		FALSE	Candidate evaluated	-108280	s(time,patient)	636.384	53.032	FALSE
A19 strain.xlsx	three_groups	model3_patient_fs	19	14	6		FALSE	Candidate evaluated	-108966	s(time,patient)	691.788	53.2144	FALSE
A19 strain.xlsx	three_groups	model3_patient_fs	19	15	6		FALSE	Candidate evaluated	-109434	s(time,patient)	743.121	53.0801	FALSE
A19 strain.xlsx	three_groups	model3_patient_fs	19	16	6		FALSE	Candidate evaluated	-110162	s(time,patient)	795.968	53.0645	FALSE
A19 strain.xlsx	three_groups	model3_patient_fs	19	17	6		FALSE	Candidate evaluated	-109732	s(time,patient)	845.361	52.8351	FALSE
A19 strain.xlsx	three_groups	model3_patient_fs	19	18	6		FALSE	Candidate evaluated	-110605	s(time,patient)	912.581	53.6812	FALSE
A19 strain.xlsx	three_groups	model3_patient_fs	19	19	6		FALSE	Candidate evaluated	-111479	s(time,patient)	966.852	53.714	FALSE
A19 strain.xlsx	three_groups	model3_patient_fs	19	20	6		TRUE	Candidate evaluated	-112689	s(time,patient)	1013.45	53.3397	FALSE
A19 strain.xlsx	three_groups	model3_curve_fs	19	20	3		FALSE	Candidate evaluated	-108486	s(time,curve)	145.231	72.6156	FALSE
A19 strain.xlsx	three_groups	model3_curve_fs	19	20	4		FALSE	Candidate evaluated	-110450	s(time,curve)	206.86	68.9534	FALSE
A19 strain.xlsx	three_groups	model3_curve_fs	19	20	5		FALSE	Candidate evaluated	-112258	s(time,curve)	267.607	66.9018	FALSE
A19 strain.xlsx	three_groups	model3_curve_fs	19	20	6		FALSE	Candidate evaluated	-112689	s(time,curve)	321.723	64.3446	FALSE
A19 strain.xlsx	three_groups	model3_curve_fs	19	20	7		FALSE	Candidate evaluated	-112942	s(time,curve)	372.949	62.1581	FALSE
A19 strain.xlsx	three_groups	model3_curve_fs	19	20	8		FALSE	Candidate evaluated	-113020	s(time,curve)	422.698	60.3854	FALSE
A19 strain.xlsx	three_groups	model3_curve_fs	19	20	9		FALSE	Candidate evaluated	-113450	s(time,curve)	473.901	59.2377	FALSE
A19 strain.xlsx	three_groups	model3_curve_fs	19	20	10		FALSE	Candidate evaluated	-113493	s(time,curve)	524.088	58.232	FALSE
A19 strain.xlsx	three_groups	model3_curve_fs	19	20	11		FALSE	Candidate evaluated	-113783	s(time,curve)	571.222	57.1222	FALSE
A19 strain.xlsx	three_groups	model3_curve_fs	19	20	12		FALSE	Candidate evaluated	-113653	s(time,curve)	612.702	55.7002	FALSE
A19 strain.xlsx	three_groups	model3_curve_fs	19	20	13		FALSE	Candidate evaluated	-113749	s(time,curve)	652.404	54.367	FALSE
A19 strain.xlsx	three_groups	model3_curve_fs	19	20	14		FALSE	Candidate evaluated	-114068	s(time,curve)	695.749	53.5191	FALSE
A19 strain.xlsx	three_groups	model3_curve_fs	19	20	15		TRUE	Candidate evaluated	-114458	s(time,curve)	737.325	52.666	FALSE
A19 strain.xlsx	three_groups	model3_curve_fs	19	20	16		FALSE	Candidate evaluated	-114295	s(time,curve)	772.35	51.49	FALSE
A19 strain.xlsx	three_groups	model3_curve_fs	19	20	17		FALSE	Candidate evaluated	-114091	s(time,curve)	805.732	50.3583	FALSE
A19 strain.xlsx	three_groups	model3_curve_fs	19	20	18		FALSE	Candidate evaluated	-114457	s(time,curve)	839.022	49.3542	FALSE
A19 strain.xlsx	three_groups	model3_curve_fs	19	20	19		FALSE	Candidate evaluated	-114028	s(time,curve)	868.66	48.2589	FALSE
A19 strain.xlsx	three_groups	model3_curve_fs	19	20	20		FALSE	Candidate evaluated	-114441	s(time,curve)	900.515	47.3955	FALSE
A0 strain.xlsx	three_groups	model1	3			FALSE	FALSE	Rejected by k.check on global smooths
A0 strain.xlsx	three_groups	model1	4			TRUE	TRUE	Accepted by k.check on global smooths
A0 strain.xlsx	three_groups	model2	3	6		TRUE	TRUE	Accepted by k.check on global smooths
A0 strain.xlsx	three_groups	model2	3	3			FALSE	Candidate evaluated	-40434	s(time,patient)	135.903	67.9516	FALSE
A0 strain.xlsx	three_groups	model2	3	4			TRUE	Candidate evaluated	-42870.4	s(time,patient)	191.017	63.6725	FALSE
A0 strain.xlsx	three_groups	model3	3	6	6	FALSE	FALSE	Rejected by k.check on global smooths in model3
A0 strain.xlsx	three_groups	model3	4	6	6	FALSE	FALSE	Rejected by k.check on global smooths in model3
A0 strain.xlsx	three_groups	model3	5	6	6	FALSE	FALSE	Rejected by k.check on global smooths in model3
A0 strain.xlsx	three_groups	model3	6	6	6	FALSE	FALSE	Rejected by k.check on global smooths in model3
A0 strain.xlsx	three_groups	model3	7	6	6	TRUE	TRUE	Accepted by k.check on global smooths in model3
A0 strain.xlsx	three_groups	model3_patient_fs	7	3	6		FALSE	Candidate evaluated	-50506.3	s(time,patient)	122.513	61.2567	FALSE
A0 strain.xlsx	three_groups	model3_patient_fs	7	4	6		FALSE	Candidate evaluated	-51022.5	s(time,patient)	177.171	59.057	FALSE
A0 strain.xlsx	three_groups	model3_patient_fs	7	5	6		FALSE	Candidate evaluated	-50262.8	s(time,patient)	226.484	56.6211	FALSE
A0 strain.xlsx	three_groups	model3_patient_fs	7	6	6		FALSE	Candidate evaluated	-50362.2	s(time,patient)	278.241	55.6482	FALSE
A0 strain.xlsx	three_groups	model3_patient_fs	7	7	6		FALSE	Candidate evaluated	-50911.1	s(time,patient)	328.72	54.7867	FALSE
A0 strain.xlsx	three_groups	model3_patient_fs	7	8	6		FALSE	Candidate evaluated	-51528.4	s(time,patient)	375.239	53.6055	FALSE
A0 strain.xlsx	three_groups	model3_patient_fs	7	9	6		FALSE	Candidate evaluated	-52146	s(time,patient)	418.606	52.3257	FALSE
A0 strain.xlsx	three_groups	model3_patient_fs	7	10	6		TRUE	Candidate evaluated	-52325.1	s(time,patient)	467.153	51.9059	FALSE
A0 strain.xlsx	three_groups	model3_curve_fs	7	10	3		FALSE	Candidate evaluated	-51203.3	s(time,curve)	160.825	80.4125	FALSE
A0 strain.xlsx	three_groups	model3_curve_fs	7	10	4		FALSE	Candidate evaluated	-51877.8	s(time,curve)	214.47	71.4899	FALSE
A0 strain.xlsx	three_groups	model3_curve_fs	7	10	5		FALSE	Candidate evaluated	-52836.4	s(time,curve)	275.922	68.9805	FALSE
A0 strain.xlsx	three_groups	model3_curve_fs	7	10	6		FALSE	Candidate evaluated	-52325.1	s(time,curve)	328.354	65.6707	FALSE
A0 strain.xlsx	three_groups	model3_curve_fs	7	10	7		FALSE	Candidate evaluated	-52580.1	s(time,curve)	381.213	63.5354	FALSE
A0 strain.xlsx	three_groups	model3_curve_fs	7	10	8		FALSE	Candidate evaluated	-53044.7	s(time,curve)	430.707	61.5296	FALSE
A0 strain.xlsx	three_groups	model3_curve_fs	7	10	9		TRUE	Candidate evaluated	-53498.1	s(time,curve)	474.273	59.2841	FALSE
A0 strain.xlsx	three_groups	model3_curve_fs	7	10	10		FALSE	Candidate evaluated	-52883.1	s(time,curve)	514.854	57.206	FALSE
A1 strain.xlsx	three_groups	model1	3			FALSE	FALSE	Rejected by k.check on global smooths
A1 strain.xlsx	three_groups	model1	4			TRUE	TRUE	Accepted by k.check on global smooths
A1 strain.xlsx	three_groups	model2	3	6		TRUE	TRUE	Accepted by k.check on global smooths
A1 strain.xlsx	three_groups	model2	3	3			FALSE	Candidate evaluated	-99574.4	s(time,patient)	137.648	68.8239	FALSE
A1 strain.xlsx	three_groups	model2	3	4			TRUE	Candidate evaluated	-106351	s(time,patient)	193.609	64.5362	FALSE
A1 strain.xlsx	three_groups	model3	3	6	6	FALSE	FALSE	Rejected by k.check on global smooths in model3
A1 strain.xlsx	three_groups	model3	4	6	6	FALSE	FALSE	Rejected by k.check on global smooths in model3
A1 strain.xlsx	three_groups	model3	5	6	6	TRUE	TRUE	Accepted by k.check on global smooths in model3
A1 strain.xlsx	three_groups	model3_patient_fs	5	3	6		FALSE	Candidate evaluated	-137861	s(time,patient)	130.412	65.2061	FALSE
A1 strain.xlsx	three_groups	model3_patient_fs	5	4	6		FALSE	Candidate evaluated	-140878	s(time,patient)	193.424	64.4746	FALSE
A1 strain.xlsx	three_groups	model3_patient_fs	5	5	6		FALSE	Candidate evaluated	-138257	s(time,patient)	245.641	61.4101	FALSE
A1 strain.xlsx	three_groups	model3_patient_fs	5	6	6		FALSE	Candidate evaluated	-140928	s(time,patient)	305.365	61.073	FALSE
A1 strain.xlsx	three_groups	model3_patient_fs	5	7	6		TRUE	Candidate evaluated	-144070	s(time,patient)	352.65	58.775	FALSE
A1 strain.xlsx	three_groups	model3_curve_fs	5	7	3		FALSE	Candidate evaluated	-140531	s(time,curve)	141.16	70.5799	FALSE
A1 strain.xlsx	three_groups	model3_curve_fs	5	7	4		FALSE	Candidate evaluated	-141804	s(time,curve)	195.869	65.2898	FALSE
A1 strain.xlsx	three_groups	model3_curve_fs	5	7	5		FALSE	Candidate evaluated	-142654	s(time,curve)	249.519	62.3798	FALSE
A1 strain.xlsx	three_groups	model3_curve_fs	5	7	6		TRUE	Candidate evaluated	-144070	s(time,curve)	301.277	60.2553	FALSE
A1 strain.xlsx	three_groups	model3_curve_fs	5	7	7		FALSE	Candidate evaluated	-143456	s(time,curve)	351.45	58.5749	FALSE
A28 strain.xlsx	three_groups	model1	3			TRUE	TRUE	Accepted by k.check on global smooths
A28 strain.xlsx	three_groups	model2	3	6		FALSE	FALSE	Rejected by k.check on global smooths
A28 strain.xlsx	three_groups	model2	4	6		TRUE	TRUE	Accepted by k.check on global smooths
A28 strain.xlsx	three_groups	model2	4	3			FALSE	Candidate evaluated	-53063.1	s(time,patient)	136.869	68.4346	FALSE
A28 strain.xlsx	three_groups	model2	4	4			FALSE	Candidate evaluated	-56869.2	s(time,patient)	192.244	64.0813	FALSE
A28 strain.xlsx	three_groups	model2	4	5			FALSE	Candidate evaluated	-59488	s(time,patient)	245.866	61.4664	FALSE
A28 strain.xlsx	three_groups	model2	4	6			TRUE	Candidate evaluated	-61249.1	s(time,patient)	300.293	60.0586	FALSE
A28 strain.xlsx	three_groups	model3	3	6	6	FALSE	FALSE	Rejected by k.check on global smooths in model3
A28 strain.xlsx	three_groups	model3	4	6	6	FALSE	FALSE	Rejected by k.check on global smooths in model3
A28 strain.xlsx	three_groups	model3	5	6	6	FALSE	FALSE	Rejected by k.check on global smooths in model3
A28 strain.xlsx	three_groups	model3	6	6	6	FALSE	FALSE	Rejected by k.check on global smooths in model3
A28 strain.xlsx	three_groups	model3	7	6	6	TRUE	TRUE	Accepted by k.check on global smooths in model3
A28 strain.xlsx	three_groups	model3_patient_fs	7	3	6		FALSE	Candidate evaluated	-69076.1	s(time,patient)	99.4788	49.7394	FALSE
A28 strain.xlsx	three_groups	model3_patient_fs	7	4	6		FALSE	Candidate evaluated	-69157.1	s(time,patient)	157.828	52.6095	FALSE
A28 strain.xlsx	three_groups	model3_patient_fs	7	5	6		FALSE	Candidate evaluated	-69130.5	s(time,patient)	206.139	51.5348	FALSE
A28 strain.xlsx	three_groups	model3_patient_fs	7	6	6		FALSE	Candidate evaluated	-69115.9	s(time,patient)	275.921	55.1842	FALSE
A28 strain.xlsx	three_groups	model3_patient_fs	7	7	6		FALSE	Candidate evaluated	-71197.7	s(time,patient)	326.761	54.4601	FALSE
A28 strain.xlsx	three_groups	model3_patient_fs	7	8	6		FALSE	Candidate evaluated	-73627.5	s(time,patient)	379.84	54.2628	FALSE
A28 strain.xlsx	three_groups	model3_patient_fs	7	9	6		FALSE	Candidate evaluated	-74701.8	s(time,patient)	427.515	53.4393	FALSE
A28 strain.xlsx	three_groups	model3_patient_fs	7	10	6		TRUE	Candidate evaluated	-75531.6	s(time,patient)	476.456	52.9396	FALSE
A28 strain.xlsx	three_groups	model3_curve_fs	7	10	3		FALSE	Candidate evaluated	-69443.3	s(time,curve)	150.131	75.0655	FALSE
A28 strain.xlsx	three_groups	model3_curve_fs	7	10	4		FALSE	Candidate evaluated	-71995.7	s(time,curve)	215.198	71.7325	FALSE
A28 strain.xlsx	three_groups	model3_curve_fs	7	10	5		FALSE	Candidate evaluated	-73965.8	s(time,curve)	278.164	69.5411	FALSE
A28 strain.xlsx	three_groups	model3_curve_fs	7	10	6		FALSE	Candidate evaluated	-75531.6	s(time,curve)	344.464	68.8928	FALSE
A28 strain.xlsx	three_groups	model3_curve_fs	7	10	7		FALSE	Candidate evaluated	-76462.8	s(time,curve)	405.143	67.5239	FALSE
A28 strain.xlsx	three_groups	model3_curve_fs	7	10	8		FALSE	Candidate evaluated	-78062.2	s(time,curve)	472.769	67.5384	FALSE
A28 strain.xlsx	three_groups	model3_curve_fs	7	10	9		FALSE	Candidate evaluated	-79416.1	s(time,curve)	531.665	66.4581	FALSE
A28 strain.xlsx	three_groups	model3_curve_fs	7	10	10		TRUE	Candidate evaluated	-79445.5	s(time,curve)	591.481	65.7201	FALSE
A15 strain.xlsx	three_groups	model1	3			FALSE	FALSE	Rejected by k.check on global smooths
A15 strain.xlsx	three_groups	model1	4			FALSE	FALSE	Rejected by k.check on global smooths
A15 strain.xlsx	three_groups	model1	5			FALSE	FALSE	Rejected by k.check on global smooths
A15 strain.xlsx	three_groups	model1	6			FALSE	FALSE	Rejected by k.check on global smooths
A15 strain.xlsx	three_groups	model1	7			TRUE	TRUE	Accepted by k.check on global smooths
A15 strain.xlsx	three_groups	model2	3	6		FALSE	FALSE	Rejected by k.check on global smooths
A15 strain.xlsx	three_groups	model2	4	6		FALSE	FALSE	Rejected by k.check on global smooths
A15 strain.xlsx	three_groups	model2	5	6		FALSE	FALSE	Rejected by k.check on global smooths
A15 strain.xlsx	three_groups	model2	6	6		FALSE	FALSE	Rejected by k.check on global smooths
A15 strain.xlsx	three_groups	model2	7	6		FALSE	FALSE	Rejected by k.check on global smooths
A15 strain.xlsx	three_groups	model2	8	6		FALSE	FALSE	Rejected by k.check on global smooths
A15 strain.xlsx	three_groups	model2	9	6		FALSE	FALSE	Rejected by k.check on global smooths
A15 strain.xlsx	three_groups	model2	10	6		FALSE	FALSE	Rejected by k.check on global smooths
A15 strain.xlsx	three_groups	model2	11	6		FALSE	FALSE	Rejected by k.check on global smooths
A15 strain.xlsx	three_groups	model2	12	6		TRUE	TRUE	Accepted by k.check on global smooths
A15 strain.xlsx	three_groups	model2	12	3			FALSE	Candidate evaluated	-68956.5	s(time,patient)	130.556	65.2778	FALSE
A15 strain.xlsx	three_groups	model2	12	4			FALSE	Candidate evaluated	-71897.2	s(time,patient)	182.839	60.9465	FALSE
A15 strain.xlsx	three_groups	model2	12	5			FALSE	Candidate evaluated	-74232.6	s(time,patient)	235.05	58.7625	FALSE
A15 strain.xlsx	three_groups	model2	12	6			FALSE	Candidate evaluated	-74520	s(time,patient)	285.416	57.0832	FALSE
A15 strain.xlsx	three_groups	model2	12	7			FALSE	Candidate evaluated	-75738.4	s(time,patient)	337.175	56.1958	FALSE
A15 strain.xlsx	three_groups	model2	12	8			FALSE	Candidate evaluated	-77231.2	s(time,patient)	389.415	55.6307	FALSE
A15 strain.xlsx	three_groups	model2	12	9			FALSE	Candidate evaluated	-77597.8	s(time,patient)	440.281	55.0351	FALSE
A15 strain.xlsx	three_groups	model2	12	10			FALSE	Candidate evaluated	-77827	s(time,patient)	489.429	54.381	FALSE
A15 strain.xlsx	three_groups	model2	12	11			FALSE	Candidate evaluated	-78603.2	s(time,patient)	543.468	54.3468	FALSE
A15 strain.xlsx	three_groups	model2	12	12			FALSE	Candidate evaluated	-78813.2	s(time,patient)	593.208	53.928	FALSE
A15 strain.xlsx	three_groups	model2	12	13			FALSE	Candidate evaluated	-79576.5	s(time,patient)	639.669	53.3057	FALSE
A15 strain.xlsx	three_groups	model2	12	14			FALSE	Candidate evaluated	-79965.1	s(time,patient)	689.014	53.0011	FALSE
A15 strain.xlsx	three_groups	model2	12	15			FALSE	Candidate evaluated	-80040	s(time,patient)	735.322	52.523	FALSE
A15 strain.xlsx	three_groups	model2	12	16			FALSE	Candidate evaluated	-80211.9	s(time,patient)	781.043	52.0695	FALSE
A15 strain.xlsx	three_groups	model2	12	17			FALSE	Candidate evaluated	-80363.5	s(time,patient)	826.221	51.6388	FALSE
A15 strain.xlsx	three_groups	model2	12	18			TRUE	Candidate evaluated	-80405.4	s(time,patient)	868.329	51.0782	FALSE
A15 strain.xlsx	three_groups	model3	3	6	6	FALSE	FALSE	Rejected by k.check on global smooths in model3
A15 strain.xlsx	three_groups	model3	4	6	6	FALSE	FALSE	Rejected by k.check on global smooths in model3
A15 strain.xlsx	three_groups	model3	5	6	6	FALSE	FALSE	Rejected by k.check on global smooths in model3
A15 strain.xlsx	three_groups	model3	6	6	6	FALSE	FALSE	Rejected by k.check on global smooths in model3
A15 strain.xlsx	three_groups	model3	7	6	6	FALSE	FALSE	Rejected by k.check on global smooths in model3
A15 strain.xlsx	three_groups	model3	8	6	6	FALSE	FALSE	Rejected by k.check on global smooths in model3
A15 strain.xlsx	three_groups	model3	9	6	6	FALSE	FALSE	Rejected by k.check on global smooths in model3
A15 strain.xlsx	three_groups	model3	10	6	6	FALSE	FALSE	Rejected by k.check on global smooths in model3
A15 strain.xlsx	three_groups	model3	11	6	6	FALSE	FALSE	Rejected by k.check on global smooths in model3
A15 strain.xlsx	three_groups	model3	12	6	6	TRUE	TRUE	Accepted by k.check on global smooths in model3
A15 strain.xlsx	three_groups	model3_patient_fs	12	3	6		FALSE	Candidate evaluated	-80192.8	s(time,patient)	80.386	40.193	FALSE
A15 strain.xlsx	three_groups	model3_patient_fs	12	4	6		FALSE	Candidate evaluated	-80188.5	s(time,patient)	130.552	43.5175	FALSE
A15 strain.xlsx	three_groups	model3_patient_fs	12	5	6		FALSE	Candidate evaluated	-80182.8	s(time,patient)	203.594	50.8986	FALSE
A15 strain.xlsx	three_groups	model3_patient_fs	12	6	6		FALSE	Candidate evaluated	-80223.2	s(time,patient)	238.973	47.7946	FALSE
A15 strain.xlsx	three_groups	model3_patient_fs	12	7	6		FALSE	Candidate evaluated	-82700.1	s(time,patient)	308.068	51.3446	FALSE
A15 strain.xlsx	three_groups	model3_patient_fs	12	8	6		FALSE	Candidate evaluated	-85670.9	s(time,patient)	374.224	53.4605	FALSE
A15 strain.xlsx	three_groups	model3_patient_fs	12	9	6		FALSE	Candidate evaluated	-86907.9	s(time,patient)	431.322	53.9152	FALSE
A15 strain.xlsx	three_groups	model3_patient_fs	12	10	6		FALSE	Candidate evaluated	-87455.3	s(time,patient)	482.664	53.6294	FALSE
A15 strain.xlsx	three_groups	model3_patient_fs	12	11	6		FALSE	Candidate evaluated	-89204.3	s(time,patient)	536.042	53.6042	FALSE
A15 strain.xlsx	three_groups	model3_patient_fs	12	12	6		FALSE	Candidate evaluated	-90086.2	s(time,patient)	588.924	53.5385	FALSE
A15 strain.xlsx	three_groups	model3_patient_fs	12	13	6		FALSE	Candidate evaluated	-91652.5	s(time,patient)	628.473	52.3728	FALSE
A15 strain.xlsx	three_groups	model3_patient_fs	12	14	6		FALSE	Candidate evaluated	-93063.5	s(time,patient)	681.915	52.455	FALSE
A15 strain.xlsx	three_groups	model3_patient_fs	12	15	6		FALSE	Candidate evaluated	-93428.9	s(time,patient)	733.785	52.4132	FALSE
A15 strain.xlsx	three_groups	model3_patient_fs	12	16	6		FALSE	Candidate evaluated	-94121	s(time,patient)	783.897	52.2598	FALSE
A15 strain.xlsx	three_groups	model3_patient_fs	12	17	6		FALSE	Candidate evaluated	-94654.5	s(time,patient)	836.108	52.2567	FALSE
A15 strain.xlsx	three_groups	model3_patient_fs	12	18	6		TRUE	Candidate evaluated	-94867.3	s(time,patient)	885.812	52.1066	FALSE
A15 strain.xlsx	three_groups	model3_curve_fs	12	18	3		FALSE	Candidate evaluated	-85667.2	s(time,curve)	144.013	72.0065	FALSE
A15 strain.xlsx	three_groups	model3_curve_fs	12	18	4		FALSE	Candidate evaluated	-90874.5	s(time,curve)	216.546	72.182	FALSE
A15 strain.xlsx	three_groups	model3_curve_fs	12	18	5		FALSE	Candidate evaluated	-94658.9	s(time,curve)	285.575	71.3937	FALSE
A15 strain.xlsx	three_groups	model3_curve_fs	12	18	6		FALSE	Candidate evaluated	-94867.3	s(time,curve)	341.021	68.2042	FALSE
A15 strain.xlsx	three_groups	model3_curve_fs	12	18	7		FALSE	Candidate evaluated	-97730.1	s(time,curve)	411.905	68.6508	FALSE
A15 strain.xlsx	three_groups	model3_curve_fs	12	18	8		FALSE	Candidate evaluated	-99389	s(time,curve)	480.472	68.6389	FALSE
A15 strain.xlsx	three_groups	model3_curve_fs	12	18	9		FALSE	Candidate evaluated	-99756.6	s(time,curve)	537.266	67.1582	FALSE
A15 strain.xlsx	three_groups	model3_curve_fs	12	18	10		FALSE	Candidate evaluated	-100422	s(time,curve)	595.447	66.1607	FALSE
A15 strain.xlsx	three_groups	model3_curve_fs	12	18	11		FALSE	Candidate evaluated	-100856	s(time,curve)	654.755	65.4755	FALSE
A15 strain.xlsx	three_groups	model3_curve_fs	12	18	12		FALSE	Candidate evaluated	-100910	s(time,curve)	709.904	64.5367	FALSE
A15 strain.xlsx	three_groups	model3_curve_fs	12	18	13		FALSE	Candidate evaluated	-101128	s(time,curve)	767.81	63.9842	FALSE
A15 strain.xlsx	three_groups	model3_curve_fs	12	18	14		FALSE	Candidate evaluated	-101254	s(time,curve)	820.58	63.1215	FALSE
A15 strain.xlsx	three_groups	model3_curve_fs	12	18	15		FALSE	Candidate evaluated	-101360	s(time,curve)	870.708	62.1934	FALSE
A15 strain.xlsx	three_groups	model3_curve_fs	12	18	16		FALSE	Candidate evaluated	-101347	s(time,curve)	919.583	61.3055	FALSE
A15 strain.xlsx	three_groups	model3_curve_fs	12	18	17		FALSE	Candidate evaluated	-101239	s(time,curve)	967.053	60.4408	FALSE
A15 strain.xlsx	three_groups	model3_curve_fs	12	18	18		TRUE	Candidate evaluated	-101384	s(time,curve)	1011.41	59.495	FALSE
A5 strain.xlsx	three_groups	model1	3			FALSE	FALSE	Rejected by k.check on global smooths
A5 strain.xlsx	three_groups	model1	4			FALSE	FALSE	Rejected by k.check on global smooths
A5 strain.xlsx	three_groups	model1	5			FALSE	FALSE	Rejected by k.check on global smooths
A5 strain.xlsx	three_groups	model1	6			TRUE	TRUE	Accepted by k.check on global smooths
A5 strain.xlsx	three_groups	model2	3	6		FALSE	FALSE	Rejected by k.check on global smooths
A5 strain.xlsx	three_groups	model2	4	6		FALSE	FALSE	Rejected by k.check on global smooths
A5 strain.xlsx	three_groups	model2	5	6		FALSE	FALSE	Rejected by k.check on global smooths
A5 strain.xlsx	three_groups	model2	6	6		FALSE	FALSE	Rejected by k.check on global smooths
A5 strain.xlsx	three_groups	model2	7	6		FALSE	FALSE	Rejected by k.check on global smooths
A5 strain.xlsx	three_groups	model2	8	6		FALSE	FALSE	Rejected by k.check on global smooths
A5 strain.xlsx	three_groups	model2	9	6		FALSE	FALSE	Rejected by k.check on global smooths
A5 strain.xlsx	three_groups	model2	10	6		FALSE	FALSE	Rejected by k.check on global smooths
A5 strain.xlsx	three_groups	model2	11	6		FALSE	FALSE	Rejected by k.check on global smooths
A5 strain.xlsx	three_groups	model2	12	6		TRUE	TRUE	Accepted by k.check on global smooths
A5 strain.xlsx	three_groups	model2	12	3			FALSE	Candidate evaluated	-59044.6	s(time,patient)	131.113	65.5564	FALSE
A5 strain.xlsx	three_groups	model2	12	4			FALSE	Candidate evaluated	-63738.7	s(time,patient)	184.005	61.3351	FALSE
A5 strain.xlsx	three_groups	model2	12	5			FALSE	Candidate evaluated	-65121.3	s(time,patient)	236.313	59.0782	FALSE
A5 strain.xlsx	three_groups	model2	12	6			FALSE	Candidate evaluated	-66910.4	s(time,patient)	288.815	57.763	FALSE
A5 strain.xlsx	three_groups	model2	12	7			FALSE	Candidate evaluated	-68760.3	s(time,patient)	341.476	56.9127	FALSE
A5 strain.xlsx	three_groups	model2	12	8			FALSE	Candidate evaluated	-69720.1	s(time,patient)	393.697	56.2424	FALSE
A5 strain.xlsx	three_groups	model2	12	9			FALSE	Candidate evaluated	-70460.6	s(time,patient)	445.589	55.6987	FALSE
A5 strain.xlsx	three_groups	model2	12	10			FALSE	Candidate evaluated	-71192.9	s(time,patient)	497.127	55.2364	FALSE
A5 strain.xlsx	three_groups	model2	12	11			FALSE	Candidate evaluated	-71302.8	s(time,patient)	547.165	54.7165	FALSE
A5 strain.xlsx	three_groups	model2	12	12			FALSE	Candidate evaluated	-71372.3	s(time,patient)	596.478	54.2253	FALSE
A5 strain.xlsx	three_groups	model2	12	13			FALSE	Candidate evaluated	-71777.2	s(time,patient)	646.835	53.9029	FALSE
A5 strain.xlsx	three_groups	model2	12	14			FALSE	Candidate evaluated	-71924.4	s(time,patient)	694.473	53.421	FALSE
A5 strain.xlsx	three_groups	model2	12	15			FALSE	Candidate evaluated	-72180.3	s(time,patient)	742.902	53.0644	FALSE
A5 strain.xlsx	three_groups	model2	12	16			FALSE	Candidate evaluated	-72228.2	s(time,patient)	789.446	52.6297	FALSE
A5 strain.xlsx	three_groups	model2	12	17			TRUE	Candidate evaluated	-72518.4	s(time,patient)	834.998	52.1874	FALSE
A5 strain.xlsx	three_groups	model2	12	18			FALSE	Candidate evaluated	-72511	s(time,patient)	879.184	51.7167	FALSE
A5 strain.xlsx	three_groups	model3	3	6	6	FALSE	FALSE	Rejected by k.check on global smooths in model3
A5 strain.xlsx	three_groups	model3	4	6	6	FALSE	FALSE	Rejected by k.check on global smooths in model3
A5 strain.xlsx	three_groups	model3	5	6	6	FALSE	FALSE	Rejected by k.check on global smooths in model3
A5 strain.xlsx	three_groups	model3	6	6	6	FALSE	FALSE	Rejected by k.check on global smooths in model3
A5 strain.xlsx	three_groups	model3	7	6	6	FALSE	FALSE	Rejected by k.check on global smooths in model3
A5 strain.xlsx	three_groups	model3	8	6	6	FALSE	FALSE	Rejected by k.check on global smooths in model3
A5 strain.xlsx	three_groups	model3	9	6	6	FALSE	FALSE	Rejected by k.check on global smooths in model3
A5 strain.xlsx	three_groups	model3	10	6	6	FALSE	FALSE	Rejected by k.check on global smooths in model3
A5 strain.xlsx	three_groups	model3	11	6	6	FALSE	FALSE	Rejected by k.check on global smooths in model3
A5 strain.xlsx	three_groups	model3	12	6	6	TRUE	TRUE	Accepted by k.check on global smooths in model3
A5 strain.xlsx	three_groups	model3_patient_fs	12	3	6		FALSE	Candidate evaluated	-71722.3	s(time,patient)	94.444	47.222	FALSE
A5 strain.xlsx	three_groups	model3_patient_fs	12	4	6		FALSE	Candidate evaluated	-71694.9	s(time,patient)	152.425	50.8083	FALSE
A5 strain.xlsx	three_groups	model3_patient_fs	12	5	6		FALSE	Candidate evaluated	-71793.9	s(time,patient)	198.618	49.6545	FALSE
A5 strain.xlsx	three_groups	model3_patient_fs	12	6	6		FALSE	Candidate evaluated	-71763.3	s(time,patient)	274.299	54.8597	FALSE
A5 strain.xlsx	three_groups	model3_patient_fs	12	7	6		FALSE	Candidate evaluated	-74839.5	s(time,patient)	328.141	54.6902	FALSE
A5 strain.xlsx	three_groups	model3_patient_fs	12	8	6		FALSE	Candidate evaluated	-76983.7	s(time,patient)	381.587	54.5125	FALSE
A5 strain.xlsx	three_groups	model3_patient_fs	12	9	6		FALSE	Candidate evaluated	-78678.7	s(time,patient)	434.813	54.3516	FALSE
A5 strain.xlsx	three_groups	model3_patient_fs	12	10	6		FALSE	Candidate evaluated	-80234.9	s(time,patient)	503.846	55.9829	FALSE
A5 strain.xlsx	three_groups	model3_patient_fs	12	11	6		FALSE	Candidate evaluated	-80893	s(time,patient)	556.017	55.6017	FALSE
A5 strain.xlsx	three_groups	model3_patient_fs	12	12	6		FALSE	Candidate evaluated	-81263.7	s(time,patient)	609.317	55.3924	FALSE
A5 strain.xlsx	three_groups	model3_patient_fs	12	13	6		FALSE	Candidate evaluated	-82484.7	s(time,patient)	645.135	53.7612	FALSE
A5 strain.xlsx	three_groups	model3_patient_fs	12	14	6		FALSE	Candidate evaluated	-83124.9	s(time,patient)	695.472	53.4979	FALSE
A5 strain.xlsx	three_groups	model3_patient_fs	12	15	6		FALSE	Candidate evaluated	-83832.9	s(time,patient)	748.558	53.4685	FALSE
A5 strain.xlsx	three_groups	model3_patient_fs	12	16	6		FALSE	Candidate evaluated	-84446.3	s(time,patient)	822.314	54.8209	FALSE
A5 strain.xlsx	three_groups	model3_patient_fs	12	17	6		FALSE	Candidate evaluated	-85146.7	s(time,patient)	874.19	54.6368	FALSE
A5 strain.xlsx	three_groups	model3_patient_fs	12	18	6		TRUE	Candidate evaluated	-85385.4	s(time,patient)	926.48	54.4988	FALSE
A5 strain.xlsx	three_groups	model3_curve_fs	12	18	3		FALSE	Candidate evaluated	-81196.4	s(time,curve)	147.523	73.7616	FALSE
A5 strain.xlsx	three_groups	model3_curve_fs	12	18	4		FALSE	Candidate evaluated	-83896.5	s(time,curve)	208.271	69.4235	FALSE
A5 strain.xlsx	three_groups	model3_curve_fs	12	18	5		FALSE	Candidate evaluated	-85094.5	s(time,curve)	268.285	67.0713	FALSE
A5 strain.xlsx	three_groups	model3_curve_fs	12	18	6		FALSE	Candidate evaluated	-85385.4	s(time,curve)	320.147	64.0293	FALSE
A5 strain.xlsx	three_groups	model3_curve_fs	12	18	7		FALSE	Candidate evaluated	-86565	s(time,curve)	380.106	63.351	FALSE
A5 strain.xlsx	three_groups	model3_curve_fs	12	18	8		FALSE	Candidate evaluated	-87586.5	s(time,curve)	440.83	62.9758	FALSE
A5 strain.xlsx	three_groups	model3_curve_fs	12	18	9		FALSE	Candidate evaluated	-87894.2	s(time,curve)	498.764	62.3454	FALSE
A5 strain.xlsx	three_groups	model3_curve_fs	12	18	10		FALSE	Candidate evaluated	-88317.1	s(time,curve)	553.519	61.5021	FALSE
A5 strain.xlsx	three_groups	model3_curve_fs	12	18	11		FALSE	Candidate evaluated	-88362.7	s(time,curve)	603.444	60.3444	FALSE
A5 strain.xlsx	three_groups	model3_curve_fs	12	18	12		FALSE	Candidate evaluated	-88358.4	s(time,curve)	647.871	58.8974	FALSE
A5 strain.xlsx	three_groups	model3_curve_fs	12	18	13		FALSE	Candidate evaluated	-88281.1	s(time,curve)	691.071	57.5893	FALSE
A5 strain.xlsx	three_groups	model3_curve_fs	12	18	14		FALSE	Candidate evaluated	-88311.6	s(time,curve)	732.666	56.3589	FALSE
A5 strain.xlsx	three_groups	model3_curve_fs	12	18	15		FALSE	Candidate evaluated	-88477.4	s(time,curve)	771.478	55.1055	FALSE
A5 strain.xlsx	three_groups	model3_curve_fs	12	18	16		FALSE	Candidate evaluated	-88417.1	s(time,curve)	807.805	53.8537	FALSE
A5 strain.xlsx	three_groups	model3_curve_fs	12	18	17		FALSE	Candidate evaluated	-88449.2	s(time,curve)	843.142	52.6964	FALSE
A5 strain.xlsx	three_groups	model3_curve_fs	12	18	18		TRUE	Candidate evaluated	-88589	s(time,curve)	879.274	51.722	FALSE

### Sheet: Dataset_Info
file_name	file_stub	analysis_mode	degree_global_model1	degree_global_model2	degree_fs_patient_model2	degree_global_model3	degree_fs_patient_model3	degree_fs_curve_model3	rho_value	common_max_time	n_rows	n_groups	n_patients	n_repetitions	n_curves	min_time	max_time
A19 strain.xlsx	A19 strain	three_groups	8	19	20	19	20	15	0	15.8222	10640	3	56	2	112	0.155556	15.8222
A0 strain.xlsx	A0 strain	three_groups	4	3	4	7	10	9	0	7.98889	5376	3	56	2	112	0.155556	7.98889
A1 strain.xlsx	A1 strain	three_groups	4	3	4	5	7	6	0	26.9889	18144	3	56	2	112	0.155556	26.9889
A28 strain.xlsx	A28 strain	three_groups	3	4	6	7	10	10	0	11.9889	8064	3	56	2	112	0.155556	11.9889
A15 strain.xlsx	A15 strain	three_groups	7	12	18	12	18	18	0	18.8222	12656	3	56	2	112	0.155556	18.8222
A5 strain.xlsx	A5 strain	three_groups	6	12	17	12	18	18	0	16.8222	11312	3	56	2	112	0.155556	16.8222

### Sheet: Group_Counts
file_name	analysis_mode	Group	n_rows
A19 strain.xlsx	three_groups	N	3610
A19 strain.xlsx	three_groups	M	3420
A19 strain.xlsx	three_groups	S	3610
A0 strain.xlsx	three_groups	N	1824
A0 strain.xlsx	three_groups	M	1728
A0 strain.xlsx	three_groups	S	1824
A1 strain.xlsx	three_groups	N	6156
A1 strain.xlsx	three_groups	M	5832
A1 strain.xlsx	three_groups	S	6156
A28 strain.xlsx	three_groups	N	2736
A28 strain.xlsx	three_groups	M	2592
A28 strain.xlsx	three_groups	S	2736
A15 strain.xlsx	three_groups	N	4294
A15 strain.xlsx	three_groups	M	4068
A15 strain.xlsx	three_groups	S	4294
A5 strain.xlsx	three_groups	N	3838
A5 strain.xlsx	three_groups	M	3636
A5 strain.xlsx	three_groups	S	3838

### Sheet: Curve_Counts
file_name	analysis_mode	Group	n_curves
A19 strain.xlsx	three_groups	N	38
A19 strain.xlsx	three_groups	M	36
A19 strain.xlsx	three_groups	S	38
A0 strain.xlsx	three_groups	N	38
A0 strain.xlsx	three_groups	M	36
A0 strain.xlsx	three_groups	S	38
A1 strain.xlsx	three_groups	N	38
A1 strain.xlsx	three_groups	M	36
A1 strain.xlsx	three_groups	S	38
A28 strain.xlsx	three_groups	N	38
A28 strain.xlsx	three_groups	M	36
A28 strain.xlsx	three_groups	S	38
A15 strain.xlsx	three_groups	N	38
A15 strain.xlsx	three_groups	M	36
A15 strain.xlsx	three_groups	S	38
A5 strain.xlsx	three_groups	N	38
A5 strain.xlsx	three_groups	M	36
A5 strain.xlsx	three_groups	S	38

### Sheet: AIC_Table
file_name	analysis_mode	model	degree_global	degree_fs_patient	degree_fs_curve	df	AIC
A19 strain.xlsx	three_groups	model1	8			10.9984	-58440.8
A19 strain.xlsx	three_groups	model2	19	20		1100.93	-102882
A19 strain.xlsx	three_groups	model3	19	20	15	1647.75	-114458
A0 strain.xlsx	three_groups	model1	4			7	-25421.1
A0 strain.xlsx	three_groups	model2	3	4		242.129	-42870.4
A0 strain.xlsx	three_groups	model3	7	10	9	666.646	-53498.1
A1 strain.xlsx	three_groups	model1	4			7	-56049.8
A1 strain.xlsx	three_groups	model2	3	4		280.109	-106351
A1 strain.xlsx	three_groups	model3	5	7	6	248.673	-144070
A28 strain.xlsx	three_groups	model1	3			6	-32233.2
A28 strain.xlsx	three_groups	model2	4	6		393.655	-61249.1
A28 strain.xlsx	three_groups	model3	7	10	10	1102.56	-79445.5
A15 strain.xlsx	three_groups	model1	7			9.99943	-38219.2
A15 strain.xlsx	three_groups	model2	12	18		963.549	-80405.4
A15 strain.xlsx	three_groups	model3	12	18	18	1867.1	-101384
A5 strain.xlsx	three_groups	model1	6			8.99986	-31375
A5 strain.xlsx	three_groups	model2	12	17		899.925	-72518.4
A5 strain.xlsx	three_groups	model3	12	18	18	1741.38	-88589

### Sheet: Parametric_Terms
file_name	analysis_mode	model	term	Estimate	Std. Error	t value	Pr(>|t|)
A19 strain.xlsx	three_groups	model1	(Intercept)	0.0839145	0.000258268	324.912	0
A19 strain.xlsx	three_groups	model1	GroupM	-0.00909581	0.000370284	-24.5644	1.19555e-129
A19 strain.xlsx	three_groups	model1	GroupS	-0.00833407	0.000365246	-22.8177	1.50439e-112
A19 strain.xlsx	three_groups	model2	(Intercept)	0.0781036	0.00172948	45.1601	0
A19 strain.xlsx	three_groups	model2	GroupM	0	0
A19 strain.xlsx	three_groups	model2	GroupS	0	0
A19 strain.xlsx	three_groups	model3	(Intercept)	0.0781035	0.00172946	45.1608	0
A19 strain.xlsx	three_groups	model3	GroupM	0	0
A19 strain.xlsx	three_groups	model3	GroupS	0	0
A0 strain.xlsx	three_groups	model1	(Intercept)	0.081716	0.000532253	153.529	0
A0 strain.xlsx	three_groups	model1	GroupM	-0.0311917	0.000763102	-40.8749	0
A0 strain.xlsx	three_groups	model1	GroupS	-0.0311935	0.000752719	-41.4411	0
A0 strain.xlsx	three_groups	model2	(Intercept)	0.0609209	0.00166765	36.531	1.05067e-259
A0 strain.xlsx	three_groups	model2	GroupM	0	0
A0 strain.xlsx	three_groups	model2	GroupS	0	0
A0 strain.xlsx	three_groups	model3	(Intercept)	0.0609209	0.00166765	36.531	2.94832e-255
A0 strain.xlsx	three_groups	model3	GroupM	0	0
A0 strain.xlsx	three_groups	model3	GroupS	0	0
A1 strain.xlsx	three_groups	model1	(Intercept)	0.216799	0.000657985	329.49	0
A1 strain.xlsx	three_groups	model1	GroupM	-0.102981	0.000943364	-109.163	0
A1 strain.xlsx	three_groups	model1	GroupS	-0.12964	0.000930529	-139.319	0
A1 strain.xlsx	three_groups	model2	(Intercept)	0.138928	0.00388827	35.73	4.03603e-270
A1 strain.xlsx	three_groups	model2	GroupM	0	0
A1 strain.xlsx	three_groups	model2	GroupS	0	0
A1 strain.xlsx	three_groups	model3	(Intercept)	0.138917	0.00388613	35.7469	3.87801e-270
A1 strain.xlsx	three_groups	model3	GroupM	0	0
A1 strain.xlsx	three_groups	model3	GroupS	0	0
A28 strain.xlsx	three_groups	model1	(Intercept)	0.0618776	0.000626675	98.7394	0
A28 strain.xlsx	three_groups	model1	GroupM	-0.0175836	0.000898477	-19.5704	2.33041e-83
A28 strain.xlsx	three_groups	model1	GroupS	-0.0211261	0.000886253	-23.8376	2.01891e-121
A28 strain.xlsx	three_groups	model2	(Intercept)	0.0489743	0.00289156	16.937	3.34654e-63
A28 strain.xlsx	three_groups	model2	GroupM	0	0
A28 strain.xlsx	three_groups	model2	GroupS	0	0
A28 strain.xlsx	three_groups	model3	(Intercept)	0.0489743	0.00289156	16.937	4.3558e-63
A28 strain.xlsx	three_groups	model3	GroupM	0	0
A28 strain.xlsx	three_groups	model3	GroupS	0	0
A15 strain.xlsx	three_groups	model1	(Intercept)	0.465376	0.000815452	570.696	0
A15 strain.xlsx	three_groups	model1	GroupM	0.0822287	0.00116911	70.3343	0
A15 strain.xlsx	three_groups	model1	GroupS	0.0530608	0.00115321	46.0115	0
A15 strain.xlsx	three_groups	model2	(Intercept)	0.509163	0.00405049	125.704	0
A15 strain.xlsx	three_groups	model2	GroupM	0	0
A15 strain.xlsx	three_groups	model2	GroupS	0	0
A15 strain.xlsx	three_groups	model3	(Intercept)	0.509162	0.00405055	125.702	0
A15 strain.xlsx	three_groups	model3	GroupM	0	0
A15 strain.xlsx	three_groups	model3	GroupS	0	0
A5 strain.xlsx	three_groups	model1	(Intercept)	0.547258	0.000975528	560.986	0
A5 strain.xlsx	three_groups	model1	GroupM	0.0530123	0.00139863	37.903	4.74161e-296
A5 strain.xlsx	three_groups	model1	GroupS	0.0292316	0.0013796	21.1885	9.56939e-98
A5 strain.xlsx	three_groups	model2	(Intercept)	0.575617	0.00418528	137.534	0
A5 strain.xlsx	three_groups	model2	GroupM	0	0
A5 strain.xlsx	three_groups	model2	GroupS	0	0
A5 strain.xlsx	three_groups	model3	(Intercept)	0.575613	0.00418525	137.534	0
A5 strain.xlsx	three_groups	model3	GroupM	0	0
A5 strain.xlsx	three_groups	model3	GroupS	0	0

### Sheet: Smooth_Terms
file_name	analysis_mode	model	term	edf	Ref.df	F	p-value
A19 strain.xlsx	three_groups	model1	s(time)	6.99251	6.99998	6503.59	0
A19 strain.xlsx	three_groups	model2	s(time)	17.9491	17.9571	796.362	0
A19 strain.xlsx	three_groups	model2	s(time,Group)	10.8696	11.1666	3.14796	0.000212555
A19 strain.xlsx	three_groups	model2	s(patient)	25.1147	53	0.947725	0
A19 strain.xlsx	three_groups	model2	s(curve)	58.652	109	251.771	0
A19 strain.xlsx	three_groups	model2	s(time,patient)	986.169	1107	476086	0.00025973
A19 strain.xlsx	three_groups	model3	s(time)	17.9547	17.9583	731.791	0
A19 strain.xlsx	three_groups	model3	s(time,Group)	11.0209	11.3606	2.53054	0.00306178
A19 strain.xlsx	three_groups	model3	s(patient)	25.1156	53	0.923018	0
A19 strain.xlsx	three_groups	model3	s(curve)	29.3649	109	0.526431	0
A19 strain.xlsx	three_groups	model3	s(time,patient)	990.942	1117	12.2465	0
A19 strain.xlsx	three_groups	model3	s(time,curve)	737.325	1667	8882.5	6.28904e-05
A0 strain.xlsx	three_groups	model1	s(time)	2.99764	3	8168.05	0
A0 strain.xlsx	three_groups	model2	s(time)	1.99878	1.99994	747.075	0
A0 strain.xlsx	three_groups	model2	s(time,Group)	5.66343	5.92026	22.3294	0
A0 strain.xlsx	three_groups	model2	s(patient)	23.9785	53	0.904831	0
A0 strain.xlsx	three_groups	model2	s(curve)	60.2084	109	37.1	0
A0 strain.xlsx	three_groups	model2	s(time,patient)	191.017	221	16144.1	0.000129047
A0 strain.xlsx	three_groups	model3	s(time)	5.97183	5.9754	659.724	0
A0 strain.xlsx	three_groups	model3	s(time,Group)	11.6329	11.8414	35.4541	0
A0 strain.xlsx	three_groups	model3	s(patient)	23.9784	53	0.861871	0
A0 strain.xlsx	three_groups	model3	s(curve)	30.4641	109	0.537114	0
A0 strain.xlsx	three_groups	model3	s(time,patient)	452.773	557	6.79479	0
A0 strain.xlsx	three_groups	model3	s(time,curve)	474.273	1004	1954.32	1.40663e-05
A1 strain.xlsx	three_groups	model1	s(time)	2.99932	3	20315	0
A1 strain.xlsx	three_groups	model2	s(time)	1.99983	2	3370.51	0
A1 strain.xlsx	three_groups	model2	s(time,Group)	5.99644	5.99998	927.996	0
A1 strain.xlsx	three_groups	model2	s(patient)	25.6694	53	0.968645	0
A1 strain.xlsx	three_groups	model2	s(curve)	56.5593	109	19.6613	0
A1 strain.xlsx	three_groups	model2	s(time,patient)	193.609	221	82708	2.04613e-05
A1 strain.xlsx	three_groups	model3	s(time)	3.962	3.96343	410.948	0
A1 strain.xlsx	three_groups	model3	s(time,Group)	9.27833	9.30326	374.316	0
A1 strain.xlsx	three_groups	model3	s(patient)	25.6756	53	0.953854	0
A1 strain.xlsx	three_groups	model3	s(curve)	28.7529	109	0.514953	0
A1 strain.xlsx	three_groups	model3	s(time,patient)	352.65	389	62.0691	0
A1 strain.xlsx	three_groups	model3	s(time,curve)	301.277	669	1051.49	0.0807151
A28 strain.xlsx	three_groups	model1	s(time)	1.99872	2	8253.59	0
A28 strain.xlsx	three_groups	model2	s(time)	2.9908	2.99357	320.261	0
A28 strain.xlsx	three_groups	model2	s(time,Group)	7.12906	7.32699	9.53137	0
A28 strain.xlsx	three_groups	model2	s(patient)	26.1837	53	0.98805	0
A28 strain.xlsx	three_groups	model2	s(curve)	54.6563	109	14.2116	0
A28 strain.xlsx	three_groups	model2	s(time,patient)	300.293	333	113422	2.27676e-05
A28 strain.xlsx	three_groups	model3	s(time)	5.95641	5.95944	236.38	0
A28 strain.xlsx	three_groups	model3	s(time,Group)	8.13855	8.19387	7.34277	0
A28 strain.xlsx	three_groups	model3	s(patient)	26.1837	53	0.982186	0
A28 strain.xlsx	three_groups	model3	s(curve)	28.2206	109	0.513226	0
A28 strain.xlsx	three_groups	model3	s(time,patient)	446.175	557	8.89207	0
A28 strain.xlsx	three_groups	model3	s(time,curve)	591.481	1117	589.01	1.45595e-06
A15 strain.xlsx	three_groups	model1	s(time)	5.99893	6	58449.6	0
A15 strain.xlsx	three_groups	model2	s(time)	10.986	10.9874	2532.66	0
A15 strain.xlsx	three_groups	model2	s(time,Group)	22.9183	23.0117	38.5547	0
A15 strain.xlsx	three_groups	model2	s(patient)	25.2892	53	0.954305	0
A15 strain.xlsx	three_groups	model2	s(curve)	57.8365	109	49.4571	0
A15 strain.xlsx	three_groups	model2	s(time,patient)	868.329	999	29554.8	7.36739e-05
A15 strain.xlsx	three_groups	model3	s(time)	10.9867	10.9875	2325.58	0
A15 strain.xlsx	three_groups	model3	s(time,Group)	22.8698	22.9334	36.568	0
A15 strain.xlsx	three_groups	model3	s(patient)	25.3019	53	0.933236	0
A15 strain.xlsx	three_groups	model3	s(curve)	29.145	109	0.523214	0
A15 strain.xlsx	three_groups	model3	s(time,patient)	811.185	1005	5.71006	0
A15 strain.xlsx	three_groups	model3	s(time,curve)	1011.41	2007	990.145	4.60244e-05
A5 strain.xlsx	three_groups	model1	s(time)	4.99929	5	76642.1	0
A5 strain.xlsx	three_groups	model2	s(time)	10.981	10.9829	2174.84	0
A5 strain.xlsx	three_groups	model2	s(time,Group)	19.5142	19.779	17.9092	0
A5 strain.xlsx	three_groups	model2	s(patient)	25.5029	53	0.962368	0
A5 strain.xlsx	three_groups	model2	s(curve)	57.2967	109	42.1294	0
A5 strain.xlsx	three_groups	model2	s(time,patient)	834.998	945	32534.9	4.50696e-05
A5 strain.xlsx	three_groups	model3	s(time)	10.9822	10.9834	2123.61	0
A5 strain.xlsx	three_groups	model3	s(time,Group)	19.9755	20.1741	17.3353	0
A5 strain.xlsx	three_groups	model3	s(patient)	25.4958	53	0.943921	0
A5 strain.xlsx	three_groups	model3	s(curve)	28.9254	109	0.520506	0
A5 strain.xlsx	three_groups	model3	s(time,patient)	866.434	1005	10.1105	0
A5 strain.xlsx	three_groups	model3	s(time,curve)	879.274	2008	470.492	8.56998e-06

### Sheet: K_Check
file_name	analysis_mode	model	term	k'	edf	k-index	p-value
A19 strain.xlsx	three_groups	model1	s(time)	7	6.99251	0.92858	0
A19 strain.xlsx	three_groups	model2	s(time)	18	17.9491	0.906259	0
A19 strain.xlsx	three_groups	model2	s(time,Group)	38	10.8696
A19 strain.xlsx	three_groups	model2	s(patient)	56	25.1147
A19 strain.xlsx	three_groups	model2	s(curve)	112	58.652
A19 strain.xlsx	three_groups	model2	s(time,patient)	1120	986.169	0.906259	0
A19 strain.xlsx	three_groups	model3	s(time)	18	17.9547	0.698365	0
A19 strain.xlsx	three_groups	model3	s(time,Group)	38	11.0209
A19 strain.xlsx	three_groups	model3	s(patient)	56	25.1156
A19 strain.xlsx	three_groups	model3	s(curve)	112	29.3649
A19 strain.xlsx	three_groups	model3	s(time,patient)	1120	990.942	0.698365	0
A19 strain.xlsx	three_groups	model3	s(time,curve)	1680	737.325	0.698365	0
A0 strain.xlsx	three_groups	model1	s(time)	3	2.99764	1.00261	0.55
A0 strain.xlsx	three_groups	model2	s(time)	2	1.99878	0.815667	0
A0 strain.xlsx	three_groups	model2	s(time,Group)	6	5.66343
A0 strain.xlsx	three_groups	model2	s(patient)	56	23.9785
A0 strain.xlsx	three_groups	model2	s(curve)	112	60.2084
A0 strain.xlsx	three_groups	model2	s(time,patient)	224	191.017	0.815667	0
A0 strain.xlsx	three_groups	model3	s(time)	6	5.97183	1.01318	0.8175
A0 strain.xlsx	three_groups	model3	s(time,Group)	14	11.6329
A0 strain.xlsx	three_groups	model3	s(patient)	56	23.9784
A0 strain.xlsx	three_groups	model3	s(curve)	112	30.4641
A0 strain.xlsx	three_groups	model3	s(time,patient)	560	452.773	1.01318	0.855
A0 strain.xlsx	three_groups	model3	s(time,curve)	1008	474.273	1.01318	0.825
A1 strain.xlsx	three_groups	model1	s(time)	3	2.99932	0.942909	0
A1 strain.xlsx	three_groups	model2	s(time)	2	1.99983	0.67743	0
A1 strain.xlsx	three_groups	model2	s(time,Group)	6	5.99644
A1 strain.xlsx	three_groups	model2	s(patient)	56	25.6694
A1 strain.xlsx	three_groups	model2	s(curve)	112	56.5593
A1 strain.xlsx	three_groups	model2	s(time,patient)	224	193.609	0.67743	0
A1 strain.xlsx	three_groups	model3	s(time)	4	3.962	0.824295	0
A1 strain.xlsx	three_groups	model3	s(time,Group)	10	9.27833
A1 strain.xlsx	three_groups	model3	s(patient)	56	25.6756
A1 strain.xlsx	three_groups	model3	s(curve)	112	28.7529
A1 strain.xlsx	three_groups	model3	s(time,patient)	392	352.65	0.824295	0
A1 strain.xlsx	three_groups	model3	s(time,curve)	672	301.277	0.824295	0
A28 strain.xlsx	three_groups	model1	s(time)	2	1.99872	0.88643	0
A28 strain.xlsx	three_groups	model2	s(time)	3	2.9908	0.959733	0.0025
A28 strain.xlsx	three_groups	model2	s(time,Group)	8	7.12906
A28 strain.xlsx	three_groups	model2	s(patient)	56	26.1837
A28 strain.xlsx	three_groups	model2	s(curve)	112	54.6563
A28 strain.xlsx	three_groups	model2	s(time,patient)	336	300.293	0.959733	0
A28 strain.xlsx	three_groups	model3	s(time)	6	5.95641	1.00876	0.7475
A28 strain.xlsx	three_groups	model3	s(time,Group)	14	8.13855
A28 strain.xlsx	three_groups	model3	s(patient)	56	26.1837
A28 strain.xlsx	three_groups	model3	s(curve)	112	28.2206
A28 strain.xlsx	three_groups	model3	s(time,patient)	560	446.175	1.00876	0.75
A28 strain.xlsx	three_groups	model3	s(time,curve)	1120	591.481	1.00876	0.705
A15 strain.xlsx	three_groups	model1	s(time)	6	5.99893	0.914502	0
A15 strain.xlsx	three_groups	model2	s(time)	11	10.986	0.927404	0
A15 strain.xlsx	three_groups	model2	s(time,Group)	24	22.9183
A15 strain.xlsx	three_groups	model2	s(patient)	56	25.2892
A15 strain.xlsx	three_groups	model2	s(curve)	112	57.8365
A15 strain.xlsx	three_groups	model2	s(time,patient)	1008	868.329	0.927404	0
A15 strain.xlsx	three_groups	model3	s(time)	11	10.9867	0.806834	0
A15 strain.xlsx	three_groups	model3	s(time,Group)	24	22.8698
A15 strain.xlsx	three_groups	model3	s(patient)	56	25.3019
A15 strain.xlsx	three_groups	model3	s(curve)	112	29.145
A15 strain.xlsx	three_groups	model3	s(time,patient)	1008	811.185	0.806834	0
A15 strain.xlsx	three_groups	model3	s(time,curve)	2016	1011.41	0.806834	0
A5 strain.xlsx	three_groups	model1	s(time)	5	4.99929	0.898244	0
A5 strain.xlsx	three_groups	model2	s(time)	11	10.981	0.974885	0.05
A5 strain.xlsx	three_groups	model2	s(time,Group)	24	19.5142
A5 strain.xlsx	three_groups	model2	s(patient)	56	25.5029
A5 strain.xlsx	three_groups	model2	s(curve)	112	57.2967
A5 strain.xlsx	three_groups	model2	s(time,patient)	952	834.998	0.974885	0.045
A5 strain.xlsx	three_groups	model3	s(time)	11	10.9822	0.877297	0
A5 strain.xlsx	three_groups	model3	s(time,Group)	24	19.9755
A5 strain.xlsx	three_groups	model3	s(patient)	56	25.4958
A5 strain.xlsx	three_groups	model3	s(curve)	112	28.9254
A5 strain.xlsx	three_groups	model3	s(time,patient)	1008	866.434	0.877297	0
A5 strain.xlsx	three_groups	model3	s(time,curve)	2016	879.274	0.877297	0

### Sheet: Diagnostics_Summary
file_name	analysis_mode	model	metric	value
A19 strain.xlsx	three_groups	model1	n_observations	10640
A19 strain.xlsx	three_groups	model1	mean_residual	-3.31876e-16
A19 strain.xlsx	three_groups	model1	sd_residual	0.015511
A19 strain.xlsx	three_groups	model1	min_residual	-0.0476666
A19 strain.xlsx	three_groups	model1	max_residual	0.0605724
A19 strain.xlsx	three_groups	model1	cor_fitted_abs_residual	0.244232
A19 strain.xlsx	three_groups	model2	n_observations	10640
A19 strain.xlsx	three_groups	model2	mean_residual	-1.98862e-16
A19 strain.xlsx	three_groups	model2	sd_residual	0.00173445
A19 strain.xlsx	three_groups	model2	min_residual	-0.0112776
A19 strain.xlsx	three_groups	model2	max_residual	0.0146977
A19 strain.xlsx	three_groups	model2	cor_fitted_abs_residual	-0.449889
A19 strain.xlsx	three_groups	model3	n_observations	10640
A19 strain.xlsx	three_groups	model3	mean_residual	-3.97841e-16
A19 strain.xlsx	three_groups	model3	sd_residual	0.000956306
A19 strain.xlsx	three_groups	model3	min_residual	-0.0118063
A19 strain.xlsx	three_groups	model3	max_residual	0.0136071
A19 strain.xlsx	three_groups	model3	cor_fitted_abs_residual	-0.0236928
A0 strain.xlsx	three_groups	model1	n_observations	5376
A0 strain.xlsx	three_groups	model1	mean_residual	-1.12915e-15
A0 strain.xlsx	three_groups	model1	sd_residual	0.0227211
A0 strain.xlsx	three_groups	model1	min_residual	-0.0614741
A0 strain.xlsx	three_groups	model1	max_residual	0.130809
A0 strain.xlsx	three_groups	model1	cor_fitted_abs_residual	0.483772
A0 strain.xlsx	three_groups	model2	n_observations	5376
A0 strain.xlsx	three_groups	model2	mean_residual	-1.11206e-15
A0 strain.xlsx	three_groups	model2	sd_residual	0.00429165
A0 strain.xlsx	three_groups	model2	min_residual	-0.0168785
A0 strain.xlsx	three_groups	model2	max_residual	0.0181216
A0 strain.xlsx	three_groups	model2	cor_fitted_abs_residual	0.0346944
A0 strain.xlsx	three_groups	model3	n_observations	5376
A0 strain.xlsx	three_groups	model3	mean_residual	-1.30181e-15
A0 strain.xlsx	three_groups	model3	sd_residual	0.00147589
A0 strain.xlsx	three_groups	model3	min_residual	-0.00866399
A0 strain.xlsx	three_groups	model3	max_residual	0.0142273
A0 strain.xlsx	three_groups	model3	cor_fitted_abs_residual	0.00906605
A1 strain.xlsx	three_groups	model1	n_observations	18144
A1 strain.xlsx	three_groups	model1	mean_residual	5.49088e-15
A1 strain.xlsx	three_groups	model1	sd_residual	0.0516184
A1 strain.xlsx	three_groups	model1	min_residual	-0.175509
A1 strain.xlsx	three_groups	model1	max_residual	0.163392
A1 strain.xlsx	three_groups	model1	cor_fitted_abs_residual	0.0267812
A1 strain.xlsx	three_groups	model2	n_observations	18144
A1 strain.xlsx	three_groups	model2	mean_residual	1.86233e-15
A1 strain.xlsx	three_groups	model2	sd_residual	0.0127134
A1 strain.xlsx	three_groups	model2	min_residual	-0.063653
A1 strain.xlsx	three_groups	model2	max_residual	0.0555658
A1 strain.xlsx	three_groups	model2	cor_fitted_abs_residual	-0.114589
A1 strain.xlsx	three_groups	model3	n_observations	18144
A1 strain.xlsx	three_groups	model3	mean_residual	1.11392e-15
A1 strain.xlsx	three_groups	model3	sd_residual	0.00450392
A1 strain.xlsx	three_groups	model3	min_residual	-0.0278165
A1 strain.xlsx	three_groups	model3	max_residual	0.0252432
A1 strain.xlsx	three_groups	model3	cor_fitted_abs_residual	0.00139055
A28 strain.xlsx	three_groups	model1	n_observations	8064
A28 strain.xlsx	three_groups	model1	mean_residual	-8.86967e-16
A28 strain.xlsx	three_groups	model1	sd_residual	0.0327712
A28 strain.xlsx	three_groups	model1	min_residual	-0.11887
A28 strain.xlsx	three_groups	model1	max_residual	0.139861
A28 strain.xlsx	three_groups	model1	cor_fitted_abs_residual	0.492769
A28 strain.xlsx	three_groups	model2	n_observations	8064
A28 strain.xlsx	three_groups	model2	mean_residual	-6.7988e-16
A28 strain.xlsx	three_groups	model2	sd_residual	0.00516743
A28 strain.xlsx	three_groups	model2	min_residual	-0.0369541
A28 strain.xlsx	three_groups	model2	max_residual	0.0476625
A28 strain.xlsx	three_groups	model2	cor_fitted_abs_residual	0.316722
A28 strain.xlsx	three_groups	model3	n_observations	8064
A28 strain.xlsx	three_groups	model3	mean_residual	5.18507e-15
A28 strain.xlsx	three_groups	model3	sd_residual	0.00153145
A28 strain.xlsx	three_groups	model3	min_residual	-0.0130881
A28 strain.xlsx	three_groups	model3	max_residual	0.0172782
A28 strain.xlsx	three_groups	model3	cor_fitted_abs_residual	0.414194
A15 strain.xlsx	three_groups	model1	n_observations	12656
A15 strain.xlsx	three_groups	model1	mean_residual	-2.25146e-15
A15 strain.xlsx	three_groups	model1	sd_residual	0.0534178
A15 strain.xlsx	three_groups	model1	min_residual	-0.166337
A15 strain.xlsx	three_groups	model1	max_residual	0.159816
A15 strain.xlsx	three_groups	model1	cor_fitted_abs_residual	0.0779294
A15 strain.xlsx	three_groups	model2	n_observations	12656
A15 strain.xlsx	three_groups	model2	mean_residual	-1.19618e-15
A15 strain.xlsx	three_groups	model2	sd_residual	0.00935723
A15 strain.xlsx	three_groups	model2	min_residual	-0.0461256
A15 strain.xlsx	three_groups	model2	max_residual	0.0550915
A15 strain.xlsx	three_groups	model2	cor_fitted_abs_residual	-0.102616
A15 strain.xlsx	three_groups	model3	n_observations	12656
A15 strain.xlsx	three_groups	model3	mean_residual	-1.45188e-15
A15 strain.xlsx	three_groups	model3	sd_residual	0.00380361
A15 strain.xlsx	three_groups	model3	min_residual	-0.0279645
A15 strain.xlsx	three_groups	model3	max_residual	0.051363
A15 strain.xlsx	three_groups	model3	cor_fitted_abs_residual	-0.212683
A5 strain.xlsx	three_groups	model1	n_observations	11312
A5 strain.xlsx	three_groups	model1	mean_residual	-1.02805e-14
A5 strain.xlsx	three_groups	model1	sd_residual	0.0604166
A5 strain.xlsx	three_groups	model1	min_residual	-0.317269
A5 strain.xlsx	three_groups	model1	max_residual	0.1692
A5 strain.xlsx	three_groups	model1	cor_fitted_abs_residual	0.279309
A5 strain.xlsx	three_groups	model2	n_observations	11312
A5 strain.xlsx	three_groups	model2	mean_residual	1.84991e-15
A5 strain.xlsx	three_groups	model2	sd_residual	0.00906054
A5 strain.xlsx	three_groups	model2	min_residual	-0.047503
A5 strain.xlsx	three_groups	model2	max_residual	0.0634367
A5 strain.xlsx	three_groups	model2	cor_fitted_abs_residual	-0.019548
A5 strain.xlsx	three_groups	model3	n_observations	11312
A5 strain.xlsx	three_groups	model3	mean_residual	1.16488e-15
A5 strain.xlsx	three_groups	model3	sd_residual	0.00413386
A5 strain.xlsx	three_groups	model3	min_residual	-0.0302613
A5 strain.xlsx	three_groups	model3	max_residual	0.0418572
A5 strain.xlsx	three_groups	model3	cor_fitted_abs_residual	-0.0875956

### Sheet: Residual_ACF
file_name	analysis_mode	model	curve	patient	repetition	Group	lag	acf	n_points	residual_type	note
A19 strain.xlsx	three_groups	model1	M1.1	M1	1	M	0	1	95	pearson
A19 strain.xlsx	three_groups	model1	M1.1	M1	1	M	1	0.935121	95	pearson
A19 strain.xlsx	three_groups	model1	M1.1	M1	1	M	2	0.798062	95	pearson
A19 strain.xlsx	three_groups	model1	M1.1	M1	1	M	3	0.60149	95	pearson
A19 strain.xlsx	three_groups	model1	M1.1	M1	1	M	4	0.366766	95	pearson
A19 strain.xlsx	three_groups	model1	M1.1	M1	1	M	5	0.123967	95	pearson
A19 strain.xlsx	three_groups	model1	M1.1	M1	1	M	6	-0.105858	95	pearson
A19 strain.xlsx	three_groups	model1	M1.1	M1	1	M	7	-0.296843	95	pearson
A19 strain.xlsx	three_groups	model1	M1.1	M1	1	M	8	-0.440967	95	pearson
A19 strain.xlsx	three_groups	model1	M1.1	M1	1	M	9	-0.537639	95	pearson
A19 strain.xlsx	three_groups	model1	M1.1	M1	1	M	10	-0.577997	95	pearson
A19 strain.xlsx	three_groups	model1	M1.2	M1	2	M	0	1	95	pearson
A19 strain.xlsx	three_groups	model1	M1.2	M1	2	M	1	0.957706	95	pearson
A19 strain.xlsx	three_groups	model1	M1.2	M1	2	M	2	0.849255	95	pearson
A19 strain.xlsx	three_groups	model1	M1.2	M1	2	M	3	0.687209	95	pearson
A19 strain.xlsx	three_groups	model1	M1.2	M1	2	M	4	0.489558	95	pearson
A19 strain.xlsx	three_groups	model1	M1.2	M1	2	M	5	0.280803	95	pearson
A19 strain.xlsx	three_groups	model1	M1.2	M1	2	M	6	0.081333	95	pearson
A19 strain.xlsx	three_groups	model1	M1.2	M1	2	M	7	-0.0937279	95	pearson
A19 strain.xlsx	three_groups	model1	M1.2	M1	2	M	8	-0.235772	95	pearson
A19 strain.xlsx	three_groups	model1	M1.2	M1	2	M	9	-0.336534	95	pearson
A19 strain.xlsx	three_groups	model1	M1.2	M1	2	M	10	-0.398224	95	pearson
A19 strain.xlsx	three_groups	model1	M10.1	M10	1	M	0	1	95	pearson
A19 strain.xlsx	three_groups	model1	M10.1	M10	1	M	1	0.930842	95	pearson
A19 strain.xlsx	three_groups	model1	M10.1	M10	1	M	2	0.786421	95	pearson
A19 strain.xlsx	three_groups	model1	M10.1	M10	1	M	3	0.584952	95	pearson
A19 strain.xlsx	three_groups	model1	M10.1	M10	1	M	4	0.344617	95	pearson
A19 strain.xlsx	three_groups	model1	M10.1	M10	1	M	5	0.0912758	95	pearson
A19 strain.xlsx	three_groups	model1	M10.1	M10	1	M	6	-0.151904	95	pearson
A19 strain.xlsx	three_groups	model1	M10.1	M10	1	M	7	-0.358417	95	pearson
A19 strain.xlsx	three_groups	model1	M10.1	M10	1	M	8	-0.51785	95	pearson
A19 strain.xlsx	three_groups	model1	M10.1	M10	1	M	9	-0.623092	95	pearson
A19 strain.xlsx	three_groups	model1	M10.1	M10	1	M	10	-0.668958	95	pearson
A19 strain.xlsx	three_groups	model1	M10.2	M10	2	M	0	1	95	pearson
A19 strain.xlsx	three_groups	model1	M10.2	M10	2	M	1	0.937388	95	pearson
A19 strain.xlsx	three_groups	model1	M10.2	M10	2	M	2	0.798481	95	pearson
A19 strain.xlsx	three_groups	model1	M10.2	M10	2	M	3	0.599788	95	pearson
A19 strain.xlsx	three_groups	model1	M10.2	M10	2	M	4	0.362021	95	pearson
A19 strain.xlsx	three_groups	model1	M10.2	M10	2	M	5	0.112542	95	pearson
A19 strain.xlsx	three_groups	model1	M10.2	M10	2	M	6	-0.127341	95	pearson
A19 strain.xlsx	three_groups	model1	M10.2	M10	2	M	7	-0.328865	95	pearson
A19 strain.xlsx	three_groups	model1	M10.2	M10	2	M	8	-0.485027	95	pearson
A19 strain.xlsx	three_groups	model1	M10.2	M10	2	M	9	-0.586912	95	pearson
A19 strain.xlsx	three_groups	model1	M10.2	M10	2	M	10	-0.633853	95	pearson
A19 strain.xlsx	three_groups	model1	M11.1	M11	1	M	0	1	95	pearson
A19 strain.xlsx	three_groups	model1	M11.1	M11	1	M	1	0.940787	95	pearson
A19 strain.xlsx	three_groups	model1	M11.1	M11	1	M	2	0.853236	95	pearson
A19 strain.xlsx	three_groups	model1	M11.1	M11	1	M	3	0.740907	95	pearson
A19 strain.xlsx	three_groups	model1	M11.1	M11	1	M	4	0.611354	95	pearson
A19 strain.xlsx	three_groups	model1	M11.1	M11	1	M	5	0.474054	95	pearson
A19 strain.xlsx	three_groups	model1	M11.1	M11	1	M	6	0.34051	95	pearson
A19 strain.xlsx	three_groups	model1	M11.1	M11	1	M	7	0.218128	95	pearson
A19 strain.xlsx	three_groups	model1	M11.1	M11	1	M	8	0.11187	95	pearson
A19 strain.xlsx	three_groups	model1	M11.1	M11	1	M	9	0.0266501	95	pearson
A19 strain.xlsx	three_groups	model1	M11.1	M11	1	M	10	-0.0369241	95	pearson
A19 strain.xlsx	three_groups	model1	M11.2	M11	2	M	0	1	95	pearson
A19 strain.xlsx	three_groups	model1	M11.2	M11	2	M	1	0.813958	95	pearson
A19 strain.xlsx	three_groups	model1	M11.2	M11	2	M	2	0.707184	95	pearson
A19 strain.xlsx	three_groups	model1	M11.2	M11	2	M	3	0.558786	95	pearson
A19 strain.xlsx	three_groups	model1	M11.2	M11	2	M	4	0.385913	95	pearson
A19 strain.xlsx	three_groups	model1	M11.2	M11	2	M	5	0.234419	95	pearson
A19 strain.xlsx	three_groups	model1	M11.2	M11	2	M	6	0.101694	95	pearson
A19 strain.xlsx	three_groups	model1	M11.2	M11	2	M	7	-0.0145687	95	pearson
A19 strain.xlsx	three_groups	model1	M11.2	M11	2	M	8	-0.136634	95	pearson
A19 strain.xlsx	three_groups	model1	M11.2	M11	2	M	9	-0.219286	95	pearson
A19 strain.xlsx	three_groups	model1	M11.2	M11	2	M	10	-0.24791	95	pearson
A19 strain.xlsx	three_groups	model1	M12.1	M12	1	M	0	1	95	pearson
A19 strain.xlsx	three_groups	model1	M12.1	M12	1	M	1	0.953087	95	pearson
A19 strain.xlsx	three_groups	model1	M12.1	M12	1	M	2	0.851005	95	pearson
A19 strain.xlsx	three_groups	model1	M12.1	M12	1	M	3	0.708206	95	pearson
A19 strain.xlsx	three_groups	model1	M12.1	M12	1	M	4	0.539359	95	pearson
A19 strain.xlsx	three_groups	model1	M12.1	M12	1	M	5	0.364804	95	pearson
A19 strain.xlsx	three_groups	model1	M12.1	M12	1	M	6	0.196678	95	pearson
A19 strain.xlsx	three_groups	model1	M12.1	M12	1	M	7	0.0451381	95	pearson
A19 strain.xlsx	three_groups	model1	M12.1	M12	1	M	8	-0.0803061	95	pearson
A19 strain.xlsx	three_groups	model1	M12.1	M12	1	M	9	-0.177175	95	pearson
A19 strain.xlsx	three_groups	model1	M12.1	M12	1	M	10	-0.241976	95	pearson
A19 strain.xlsx	three_groups	model1	M12.2	M12	2	M	0	1	95	pearson
A19 strain.xlsx	three_groups	model1	M12.2	M12	2	M	1	0.960142	95	pearson
A19 strain.xlsx	three_groups	model1	M12.2	M12	2	M	2	0.873784	95	pearson
A19 strain.xlsx	three_groups	model1	M12.2	M12	2	M	3	0.753293	95	pearson
A19 strain.xlsx	three_groups	model1	M12.2	M12	2	M	4	0.610415	95	pearson
A19 strain.xlsx	three_groups	model1	M12.2	M12	2	M	5	0.460989	95	pearson
A19 strain.xlsx	three_groups	model1	M12.2	M12	2	M	6	0.313832	95	pearson
A19 strain.xlsx	three_groups	model1	M12.2	M12	2	M	7	0.180374	95	pearson
A19 strain.xlsx	three_groups	model1	M12.2	M12	2	M	8	0.0648197	95	pearson
A19 strain.xlsx	three_groups	model1	M12.2	M12	2	M	9	-0.0323175	95	pearson
A19 strain.xlsx	three_groups	model1	M12.2	M12	2	M	10	-0.108999	95	pearson
A19 strain.xlsx	three_groups	model1	M13.1	M13	1	M	0	1	95	pearson
A19 strain.xlsx	three_groups	model1	M13.1	M13	1	M	1	0.944859	95	pearson
A19 strain.xlsx	three_groups	model1	M13.1	M13	1	M	2	0.810853	95	pearson
A19 strain.xlsx	three_groups	model1	M13.1	M13	1	M	3	0.611854	95	pearson
A19 strain.xlsx	three_groups	model1	M13.1	M13	1	M	4	0.38	95	pearson
A19 strain.xlsx	three_groups	model1	M13.1	M13	1	M	5	0.140627	95	pearson
A19 strain.xlsx	three_groups	model1	M13.1	M13	1	M	6	-0.0736511	95	pearson
A19 strain.xlsx	three_groups	model1	M13.1	M13	1	M	7	-0.253953	95	pearson
A19 strain.xlsx	three_groups	model1	M13.1	M13	1	M	8	-0.388379	95	pearson
A19 strain.xlsx	three_groups	model1	M13.1	M13	1	M	9	-0.478189	95	pearson
A19 strain.xlsx	three_groups	model1	M13.1	M13	1	M	10	-0.523329	95	pearson
A19 strain.xlsx	three_groups	model1	M13.2	M13	2	M	0	1	95	pearson
A19 strain.xlsx	three_groups	model1	M13.2	M13	2	M	1	0.953726	95	pearson
A19 strain.xlsx	three_groups	model1	M13.2	M13	2	M	2	0.836929	95	pearson
A19 strain.xlsx	three_groups	model1	M13.2	M13	2	M	3	0.663138	95	pearson
A19 strain.xlsx	three_groups	model1	M13.2	M13	2	M	4	0.456756	95	pearson
A19 strain.xlsx	three_groups	model1	M13.2	M13	2	M	5	0.243111	95	pearson
A19 strain.xlsx	three_groups	model1	M13.2	M13	2	M	6	0.0452403	95	pearson
A19 strain.xlsx	three_groups	model1	M13.2	M13	2	M	7	-0.125038	95	pearson
A19 strain.xlsx	three_groups	model1	M13.2	M13	2	M	8	-0.258753	95	pearson
A19 strain.xlsx	three_groups	model1	M13.2	M13	2	M	9	-0.354149	95	pearson
A19 strain.xlsx	three_groups	model1	M13.2	M13	2	M	10	-0.415385	95	pearson
A19 strain.xlsx	three_groups	model1	M14.1	M14	1	M	0	1	95	pearson
A19 strain.xlsx	three_groups	model1	M14.1	M14	1	M	1	0.9618	95	pearson
A19 strain.xlsx	three_groups	model1	M14.1	M14	1	M	2	0.8758	95	pearson
A19 strain.xlsx	three_groups	model1	M14.1	M14	1	M	3	0.755613	95	pearson
A19 strain.xlsx	three_groups	model1	M14.1	M14	1	M	4	0.615399	95	pearson
A19 strain.xlsx	three_groups	model1	M14.1	M14	1	M	5	0.472239	95	pearson
A19 strain.xlsx	three_groups	model1	M14.1	M14	1	M	6	0.335345	95	pearson
A19 strain.xlsx	three_groups	model1	M14.1	M14	1	M	7	0.214053	95	pearson
A19 strain.xlsx	three_groups	model1	M14.1	M14	1	M	8	0.11614	95	pearson
A19 strain.xlsx	three_groups	model1	M14.1	M14	1	M	9	0.0413778	95	pearson
A19 strain.xlsx	three_groups	model1	M14.1	M14	1	M	10	-0.010479	95	pearson
A19 strain.xlsx	three_groups	model1	M14.2	M14	2	M	0	1	95	pearson
A19 strain.xlsx	three_groups	model1	M14.2	M14	2	M	1	0.962146	95	pearson
A19 strain.xlsx	three_groups	model1	M14.2	M14	2	M	2	0.881041	95	pearson
A19 strain.xlsx	three_groups	model1	M14.2	M14	2	M	3	0.766947	95	pearson
A19 strain.xlsx	three_groups	model1	M14.2	M14	2	M	4	0.634117	95	pearson
A19 strain.xlsx	three_groups	model1	M14.2	M14	2	M	5	0.498057	95	pearson
A19 strain.xlsx	three_groups	model1	M14.2	M14	2	M	6	0.368366	95	pearson
A19 strain.xlsx	three_groups	model1	M14.2	M14	2	M	7	0.254638	95	pearson
A19 strain.xlsx	three_groups	model1	M14.2	M14	2	M	8	0.162986	95	pearson
A19 strain.xlsx	three_groups	model1	M14.2	M14	2	M	9	0.0912694	95	pearson
A19 strain.xlsx	three_groups	model1	M14.2	M14	2	M	10	0.0373988	95	pearson
A19 strain.xlsx	three_groups	model1	M15.1	M15	1	M	0	1	95	pearson
A19 strain.xlsx	three_groups	model1	M15.1	M15	1	M	1	0.95656	95	pearson
A19 strain.xlsx	three_groups	model1	M15.1	M15	1	M	2	0.856289	95	pearson
A19 strain.xlsx	three_groups	model1	M15.1	M15	1	M	3	0.713398	95	pearson
A19 strain.xlsx	three_groups	model1	M15.1	M15	1	M	4	0.543301	95	pearson
A19 strain.xlsx	three_groups	model1	M15.1	M15	1	M	5	0.364605	95	pearson
A19 strain.xlsx	three_groups	model1	M15.1	M15	1	M	6	0.196694	95	pearson
A19 strain.xlsx	three_groups	model1	M15.1	M15	1	M	7	0.0511224	95	pearson
A19 strain.xlsx	three_groups	model1	M15.1	M15	1	M	8	-0.0697956	95	pearson
A19 strain.xlsx	three_groups	model1	M15.1	M15	1	M	9	-0.162969	95	pearson
A19 strain.xlsx	three_groups	model1	M15.1	M15	1	M	10	-0.2277	95	pearson
A19 strain.xlsx	three_groups	model1	M15.2	M15	2	M	0	1	95	pearson
A19 strain.xlsx	three_groups	model1	M15.2	M15	2	M	1	0.958679	95	pearson
A19 strain.xlsx	three_groups	model1	M15.2	M15	2	M	2	0.870685	95	pearson
A19 strain.xlsx	three_groups	model1	M15.2	M15	2	M	3	0.74731	95	pearson
A19 strain.xlsx	three_groups	model1	M15.2	M15	2	M	4	0.600239	95	pearson
A19 strain.xlsx	three_groups	model1	M15.2	M15	2	M	5	0.445596	95	pearson
A19 strain.xlsx	three_groups	model1	M15.2	M15	2	M	6	0.2965	95	pearson
A19 strain.xlsx	three_groups	model1	M15.2	M15	2	M	7	0.163255	95	pearson
A19 strain.xlsx	three_groups	model1	M15.2	M15	2	M	8	0.0546787	95	pearson
A19 strain.xlsx	three_groups	model1	M15.2	M15	2	M	9	-0.0288019	95	pearson
A19 strain.xlsx	three_groups	model1	M15.2	M15	2	M	10	-0.0866584	95	pearson
A19 strain.xlsx	three_groups	model1	M16.1	M16	1	M	0	1	95	pearson
A19 strain.xlsx	three_groups	model1	M16.1	M16	1	M	1	0.960952	95	pearson
A19 strain.xlsx	three_groups	model1	M16.1	M16	1	M	2	0.884999	95	pearson
A19 strain.xlsx	three_groups	model1	M16.1	M16	1	M	3	0.778587	95	pearson
A19 strain.xlsx	three_groups	model1	M16.1	M16	1	M	4	0.656338	95	pearson
A19 strain.xlsx	three_groups	model1	M16.1	M16	1	M	5	0.528995	95	pearson
A19 strain.xlsx	three_groups	model1	M16.1	M16	1	M	6	0.405766	95	pearson
A19 strain.xlsx	three_groups	model1	M16.1	M16	1	M	7	0.291869	95	pearson
A19 strain.xlsx	three_groups	model1	M16.1	M16	1	M	8	0.189678	95	pearson
A19 strain.xlsx	three_groups	model1	M16.1	M16	1	M	9	0.0998352	95	pearson
A19 strain.xlsx	three_groups	model1	M16.1	M16	1	M	10	0.0241533	95	pearson
A19 strain.xlsx	three_groups	model1	M16.2	M16	2	M	0	1	95	pearson
A19 strain.xlsx	three_groups	model1	M16.2	M16	2	M	1	0.9632	95	pearson
A19 strain.xlsx	three_groups	model1	M16.2	M16	2	M	2	0.892774	95	pearson
A19 strain.xlsx	three_groups	model1	M16.2	M16	2	M	3	0.795295	95	pearson
A19 strain.xlsx	three_groups	model1	M16.2	M16	2	M	4	0.683325	95	pearson
A19 strain.xlsx	three_groups	model1	M16.2	M16	2	M	5	0.566018	95	pearson
A19 strain.xlsx	three_groups	model1	M16.2	M16	2	M	6	0.451246	95	pearson
A19 strain.xlsx	three_groups	model1	M16.2	M16	2	M	7	0.344664	95	pearson
A19 strain.xlsx	three_groups	model1	M16.2	M16	2	M	8	0.248494	95	pearson
A19 strain.xlsx	three_groups	model1	M16.2	M16	2	M	9	0.163037	95	pearson
A19 strain.xlsx	three_groups	model1	M16.2	M16	2	M	10	0.0890214	95	pearson
A19 strain.xlsx	three_groups	model1	M17.1	M17	1	M	0	1	95	pearson
A19 strain.xlsx	three_groups	model1	M17.1	M17	1	M	1	0.950296	95	pearson
A19 strain.xlsx	three_groups	model1	M17.1	M17	1	M	2	0.881832	95	pearson
A19 strain.xlsx	three_groups	model1	M17.1	M17	1	M	3	0.795613	95	pearson
A19 strain.xlsx	three_groups	model1	M17.1	M17	1	M	4	0.699972	95	pearson
A19 strain.xlsx	three_groups	model1	M17.1	M17	1	M	5	0.598951	95	pearson
A19 strain.xlsx	three_groups	model1	M17.1	M17	1	M	6	0.501222	95	pearson
A19 strain.xlsx	three_groups	model1	M17.1	M17	1	M	7	0.409389	95	pearson
A19 strain.xlsx	three_groups	model1	M17.1	M17	1	M	8	0.328244	95	pearson
A19 strain.xlsx	three_groups	model1	M17.1	M17	1	M	9	0.260972	95	pearson
A19 strain.xlsx	three_groups	model1	M17.1	M17	1	M	10	0.207942	95	pearson
A19 strain.xlsx	three_groups	model1	M17.2	M17	2	M	0	1	95	pearson
A19 strain.xlsx	three_groups	model1	M17.2	M17	2	M	1	0.946002	95	pearson
A19 strain.xlsx	three_groups	model1	M17.2	M17	2	M	2	0.856592	95	pearson
A19 strain.xlsx	three_groups	model1	M17.2	M17	2	M	3	0.739533	95	pearson
A19 strain.xlsx	three_groups	model1	M17.2	M17	2	M	4	0.606785	95	pearson
A19 strain.xlsx	three_groups	model1	M17.2	M17	2	M	5	0.467733	95	pearson
A19 strain.xlsx	three_groups	model1	M17.2	M17	2	M	6	0.334334	95	pearson
A19 strain.xlsx	three_groups	model1	M17.2	M17	2	M	7	0.214359	95	pearson
A19 strain.xlsx	three_groups	model1	M17.2	M17	2	M	8	0.112657	95	pearson
A19 strain.xlsx	three_groups	model1	M17.2	M17	2	M	9	0.0354508	95	pearson
A19 strain.xlsx	three_groups	model1	M17.2	M17	2	M	10	-0.0165094	95	pearson
A19 strain.xlsx	three_groups	model1	M18.1	M18	1	M	0	1	95	pearson
A19 strain.xlsx	three_groups	model1	M18.1	M18	1	M	1	0.945991	95	pearson
A19 strain.xlsx	three_groups	model1	M18.1	M18	1	M	2	0.832062	95	pearson
A19 strain.xlsx	three_groups	model1	M18.1	M18	1	M	3	0.672339	95	pearson
A19 strain.xlsx	three_groups	model1	M18.1	M18	1	M	4	0.48358	95	pearson
A19 strain.xlsx	three_groups	model1	M18.1	M18	1	M	5	0.289256	95	pearson
A19 strain.xlsx	three_groups	model1	M18.1	M18	1	M	6	0.108265	95	pearson
A19 strain.xlsx	three_groups	model1	M18.1	M18	1	M	7	-0.0496728	95	pearson
A19 strain.xlsx	three_groups	model1	M18.1	M18	1	M	8	-0.176504	95	pearson
A19 strain.xlsx	three_groups	model1	M18.1	M18	1	M	9	-0.268653	95	pearson
A19 strain.xlsx	three_groups	model1	M18.1	M18	1	M	10	-0.32705	95	pearson
A19 strain.xlsx	three_groups	model1	M18.2	M18	2	M	0	1	95	pearson
A19 strain.xlsx	three_groups	model1	M18.2	M18	2	M	1	0.956651	95	pearson
A19 strain.xlsx	three_groups	model1	M18.2	M18	2	M	2	0.86802	95	pearson
A19 strain.xlsx	three_groups	model1	M18.2	M18	2	M	3	0.746294	95	pearson
A19 strain.xlsx	three_groups	model1	M18.2	M18	2	M	4	0.604143	95	pearson
A19 strain.xlsx	three_groups	model1	M18.2	M18	2	M	5	0.457771	95	pearson
A19 strain.xlsx	three_groups	model1	M18.2	M18	2	M	6	0.315467	95	pearson
A19 strain.xlsx	three_groups	model1	M18.2	M18	2	M	7	0.186715	95	pearson
A19 strain.xlsx	three_groups	model1	M18.2	M18	2	M	8	0.0758479	95	pearson
A19 strain.xlsx	three_groups	model1	M18.2	M18	2	M	9	-0.0146498	95	pearson
A19 strain.xlsx	three_groups	model1	M18.2	M18	2	M	10	-0.0830277	95	pearson
A19 strain.xlsx	three_groups	model1	M2.1	M2	1	M	0	1	95	pearson
A19 strain.xlsx	three_groups	model1	M2.1	M2	1	M	1	0.951143	95	pearson
A19 strain.xlsx	three_groups	model1	M2.1	M2	1	M	2	0.858166	95	pearson
A19 strain.xlsx	three_groups	model1	M2.1	M2	1	M	3	0.729887	95	pearson
A19 strain.xlsx	three_groups	model1	M2.1	M2	1	M	4	0.581387	95	pearson
A19 strain.xlsx	three_groups	model1	M2.1	M2	1	M	5	0.430665	95	pearson
A19 strain.xlsx	three_groups	model1	M2.1	M2	1	M	6	0.288089	95	pearson
A19 strain.xlsx	three_groups	model1	M2.1	M2	1	M	7	0.164234	95	pearson
A19 strain.xlsx	three_groups	model1	M2.1	M2	1	M	8	0.0664081	95	pearson
A19 strain.xlsx	three_groups	model1	M2.1	M2	1	M	9	-0.00425148	95	pearson
A19 strain.xlsx	three_groups	model1	M2.1	M2	1	M	10	-0.0456655	95	pearson
A19 strain.xlsx	three_groups	model1	M2.2	M2	2	M	0	1	95	pearson
A19 strain.xlsx	three_groups	model1	M2.2	M2	2	M	1	0.961199	95	pearson
A19 strain.xlsx	three_groups	model1	M2.2	M2	2	M	2	0.879256	95	pearson
A19 strain.xlsx	three_groups	model1	M2.2	M2	2	M	3	0.761043	95	pearson
A19 strain.xlsx	three_groups	model1	M2.2	M2	2	M	4	0.618592	95	pearson
A19 strain.xlsx	three_groups	model1	M2.2	M2	2	M	5	0.471285	95	pearson
A19 strain.xlsx	three_groups	model1	M2.2	M2	2	M	6	0.32963	95	pearson
A19 strain.xlsx	three_groups	model1	M2.2	M2	2	M	7	0.20444	95	pearson
A19 strain.xlsx	three_groups	model1	M2.2	M2	2	M	8	0.100514	95	pearson
A19 strain.xlsx	three_groups	model1	M2.2	M2	2	M	9	0.02477	95	pearson
A19 strain.xlsx	three_groups	model1	M2.2	M2	2	M	10	-0.0236304	95	pearson
A19 strain.xlsx	three_groups	model1	M3.1	M3	1	M	0	1	95	pearson
A19 strain.xlsx	three_groups	model1	M3.1	M3	1	M	1	0.942457	95	pearson
A19 strain.xlsx	three_groups	model1	M3.1	M3	1	M	2	0.816979	95	pearson
A19 strain.xlsx	three_groups	model1	M3.1	M3	1	M	3	0.631967	95	pearson
A19 strain.xlsx	three_groups	model1	M3.1	M3	1	M	4	0.416891	95	pearson
A19 strain.xlsx	three_groups	model1	M3.1	M3	1	M	5	0.194599	95	pearson
A19 strain.xlsx	three_groups	model1	M3.1	M3	1	M	6	-0.0120099	95	pearson
A19 strain.xlsx	three_groups	model1	M3.1	M3	1	M	7	-0.184776	95	pearson
A19 strain.xlsx	three_groups	model1	M3.1	M3	1	M	8	-0.3162	95	pearson
A19 strain.xlsx	three_groups	model1	M3.1	M3	1	M	9	-0.402483	95	pearson
A19 strain.xlsx	three_groups	model1	M3.1	M3	1	M	10	-0.442827	95	pearson
A19 strain.xlsx	three_groups	model1	M3.2	M3	2	M	0	1	95	pearson
A19 strain.xlsx	three_groups	model1	M3.2	M3	2	M	1	0.952623	95	pearson
A19 strain.xlsx	three_groups	model1	M3.2	M3	2	M	2	0.842375	95	pearson
A19 strain.xlsx	three_groups	model1	M3.2	M3	2	M	3	0.683722	95	pearson
A19 strain.xlsx	three_groups	model1	M3.2	M3	2	M	4	0.48844	95	pearson
A19 strain.xlsx	three_groups	model1	M3.2	M3	2	M	5	0.282219	95	pearson
A19 strain.xlsx	three_groups	model1	M3.2	M3	2	M	6	0.0874983	95	pearson
A19 strain.xlsx	three_groups	model1	M3.2	M3	2	M	7	-0.085039	95	pearson
A19 strain.xlsx	three_groups	model1	M3.2	M3	2	M	8	-0.220777	95	pearson
A19 strain.xlsx	three_groups	model1	M3.2	M3	2	M	9	-0.313018	95	pearson
A19 strain.xlsx	three_groups	model1	M3.2	M3	2	M	10	-0.368348	95	pearson
A19 strain.xlsx	three_groups	model1	M4.1	M4	1	M	0	1	95	pearson
A19 strain.xlsx	three_groups	model1	M4.1	M4	1	M	1	0.955017	95	pearson
A19 strain.xlsx	three_groups	model1	M4.1	M4	1	M	2	0.902594	95	pearson
A19 strain.xlsx	three_groups	model1	M4.1	M4	1	M	3	0.843453	95	pearson
A19 strain.xlsx	three_groups	model1	M4.1	M4	1	M	4	0.77876	95	pearson
A19 strain.xlsx	three_groups	model1	M4.1	M4	1	M	5	0.711129	95	pearson
A19 strain.xlsx	three_groups	model1	M4.1	M4	1	M	6	0.64246	95	pearson
A19 strain.xlsx	three_groups	model1	M4.1	M4	1	M	7	0.574848	95	pearson
A19 strain.xlsx	three_groups	model1	M4.1	M4	1	M	8	0.508328	95	pearson
A19 strain.xlsx	three_groups	model1	M4.1	M4	1	M	9	0.444763	95	pearson
A19 strain.xlsx	three_groups	model1	M4.1	M4	1	M	10	0.385307	95	pearson
A19 strain.xlsx	three_groups	model1	M4.2	M4	2	M	0	1	95	pearson
A19 strain.xlsx	three_groups	model1	M4.2	M4	2	M	1	0.960099	95	pearson
A19 strain.xlsx	three_groups	model1	M4.2	M4	2	M	2	0.910681	95	pearson
A19 strain.xlsx	three_groups	model1	M4.2	M4	2	M	3	0.85301	95	pearson
A19 strain.xlsx	three_groups	model1	M4.2	M4	2	M	4	0.789767	95	pearson
A19 strain.xlsx	three_groups	model1	M4.2	M4	2	M	5	0.723831	95	pearson
A19 strain.xlsx	three_groups	model1	M4.2	M4	2	M	6	0.656219	95	pearson
A19 strain.xlsx	three_groups	model1	M4.2	M4	2	M	7	0.591752	95	pearson
A19 strain.xlsx	three_groups	model1	M4.2	M4	2	M	8	0.529823	95	pearson
A19 strain.xlsx	three_groups	model1	M4.2	M4	2	M	9	0.47313	95	pearson
A19 strain.xlsx	three_groups	model1	M4.2	M4	2	M	10	0.422736	95	pearson
A19 strain.xlsx	three_groups	model1	M5.1	M5	1	M	0	1	95	pearson
A19 strain.xlsx	three_groups	model1	M5.1	M5	1	M	1	0.956874	95	pearson
A19 strain.xlsx	three_groups	model1	M5.1	M5	1	M	2	0.906247	95	pearson
A19 strain.xlsx	three_groups	model1	M5.1	M5	1	M	3	0.848755	95	pearson
A19 strain.xlsx	three_groups	model1	M5.1	M5	1	M	4	0.786683	95	pearson
A19 strain.xlsx	three_groups	model1	M5.1	M5	1	M	5	0.722105	95	pearson
A19 strain.xlsx	three_groups	model1	M5.1	M5	1	M	6	0.657576	95	pearson
A19 strain.xlsx	three_groups	model1	M5.1	M5	1	M	7	0.592599	95	pearson
A19 strain.xlsx	three_groups	model1	M5.1	M5	1	M	8	0.529058	95	pearson
A19 strain.xlsx	three_groups	model1	M5.1	M5	1	M	9	0.463646	95	pearson
A19 strain.xlsx	three_groups	model1	M5.1	M5	1	M	10	0.401033	95	pearson
A19 strain.xlsx	three_groups	model1	M5.2	M5	2	M	0	1	95	pearson
A19 strain.xlsx	three_groups	model1	M5.2	M5	2	M	1	0.958406	95	pearson
A19 strain.xlsx	three_groups	model1	M5.2	M5	2	M	2	0.907514	95	pearson
A19 strain.xlsx	three_groups	model1	M5.2	M5	2	M	3	0.848251	95	pearson
A19 strain.xlsx	three_groups	model1	M5.2	M5	2	M	4	0.78294	95	pearson
A19 strain.xlsx	three_groups	model1	M5.2	M5	2	M	5	0.713737	95	pearson
A19 strain.xlsx	three_groups	model1	M5.2	M5	2	M	6	0.644759	95	pearson
A19 strain.xlsx	three_groups	model1	M5.2	M5	2	M	7	0.575512	95	pearson
A19 strain.xlsx	three_groups	model1	M5.2	M5	2	M	8	0.508607	95	pearson
A19 strain.xlsx	three_groups	model1	M5.2	M5	2	M	9	0.444228	95	pearson
A19 strain.xlsx	three_groups	model1	M5.2	M5	2	M	10	0.387191	95	pearson
A19 strain.xlsx	three_groups	model1	M6.1	M6	1	M	0	1	95	pearson
A19 strain.xlsx	three_groups	model1	M6.1	M6	1	M	1	0.953199	95	pearson
A19 strain.xlsx	three_groups	model1	M6.1	M6	1	M	2	0.896752	95	pearson
A19 strain.xlsx	three_groups	model1	M6.1	M6	1	M	3	0.8317	95	pearson
A19 strain.xlsx	three_groups	model1	M6.1	M6	1	M	4	0.759443	95	pearson
A19 strain.xlsx	three_groups	model1	M6.1	M6	1	M	5	0.683245	95	pearson
A19 strain.xlsx	three_groups	model1	M6.1	M6	1	M	6	0.605183	95	pearson
A19 strain.xlsx	three_groups	model1	M6.1	M6	1	M	7	0.527387	95	pearson
A19 strain.xlsx	three_groups	model1	M6.1	M6	1	M	8	0.452306	95	pearson
A19 strain.xlsx	three_groups	model1	M6.1	M6	1	M	9	0.383294	95	pearson
A19 strain.xlsx	three_groups	model1	M6.1	M6	1	M	10	0.323382	95	pearson
A19 strain.xlsx	three_groups	model1	M6.2	M6	2	M	0	1	95	pearson
A19 strain.xlsx	three_groups	model1	M6.2	M6	2	M	1	0.953698	95	pearson
A19 strain.xlsx	three_groups	model1	M6.2	M6	2	M	2	0.892365	95	pearson
A19 strain.xlsx	three_groups	model1	M6.2	M6	2	M	3	0.817112	95	pearson
A19 strain.xlsx	three_groups	model1	M6.2	M6	2	M	4	0.7296	95	pearson
A19 strain.xlsx	three_groups	model1	M6.2	M6	2	M	5	0.637421	95	pearson
A19 strain.xlsx	three_groups	model1	M6.2	M6	2	M	6	0.548172	95	pearson
A19 strain.xlsx	three_groups	model1	M6.2	M6	2	M	7	0.462567	95	pearson
A19 strain.xlsx	three_groups	model1	M6.2	M6	2	M	8	0.384943	95	pearson
A19 strain.xlsx	three_groups	model1	M6.2	M6	2	M	9	0.319868	95	pearson
A19 strain.xlsx	three_groups	model1	M6.2	M6	2	M	10	0.269611	95	pearson
A19 strain.xlsx	three_groups	model1	M7.1	M7	1	M	0	1	95	pearson
A19 strain.xlsx	three_groups	model1	M7.1	M7	1	M	1	0.942557	95	pearson
A19 strain.xlsx	three_groups	model1	M7.1	M7	1	M	2	0.805519	95	pearson
A19 strain.xlsx	three_groups	model1	M7.1	M7	1	M	3	0.605701	95	pearson
A19 strain.xlsx	three_groups	model1	M7.1	M7	1	M	4	0.366666	95	pearson
A19 strain.xlsx	three_groups	model1	M7.1	M7	1	M	5	0.123531	95	pearson
A19 strain.xlsx	three_groups	model1	M7.1	M7	1	M	6	-0.100907	95	pearson
A19 strain.xlsx	three_groups	model1	M7.1	M7	1	M	7	-0.289386	95	pearson
A19 strain.xlsx	three_groups	model1	M7.1	M7	1	M	8	-0.433636	95	pearson
A19 strain.xlsx	three_groups	model1	M7.1	M7	1	M	9	-0.524432	95	pearson
A19 strain.xlsx	three_groups	model1	M7.1	M7	1	M	10	-0.566117	95	pearson
A19 strain.xlsx	three_groups	model1	M7.2	M7	2	M	0	1	95	pearson
A19 strain.xlsx	three_groups	model1	M7.2	M7	2	M	1	0.955532	95	pearson
A19 strain.xlsx	three_groups	model1	M7.2	M7	2	M	2	0.839669	95	pearson
A19 strain.xlsx	three_groups	model1	M7.2	M7	2	M	3	0.668798	95	pearson
A19 strain.xlsx	three_groups	model1	M7.2	M7	2	M	4	0.465519	95	pearson
A19 strain.xlsx	three_groups	model1	M7.2	M7	2	M	5	0.25495	95	pearson
A19 strain.xlsx	three_groups	model1	M7.2	M7	2	M	6	0.0577772	95	pearson
A19 strain.xlsx	three_groups	model1	M7.2	M7	2	M	7	-0.111286	95	pearson
A19 strain.xlsx	three_groups	model1	M7.2	M7	2	M	8	-0.244285	95	pearson
A19 strain.xlsx	three_groups	model1	M7.2	M7	2	M	9	-0.339174	95	pearson
A19 strain.xlsx	three_groups	model1	M7.2	M7	2	M	10	-0.397757	95	pearson
A19 strain.xlsx	three_groups	model1	M8.1	M8	1	M	0	1	95	pearson
A19 strain.xlsx	three_groups	model1	M8.1	M8	1	M	1	0.959359	95	pearson
A19 strain.xlsx	three_groups	model1	M8.1	M8	1	M	2	0.912159	95	pearson
A19 strain.xlsx	three_groups	model1	M8.1	M8	1	M	3	0.859515	95	pearson
A19 strain.xlsx	three_groups	model1	M8.1	M8	1	M	4	0.803057	95	pearson
A19 strain.xlsx	three_groups	model1	M8.1	M8	1	M	5	0.744379	95	pearson
A19 strain.xlsx	three_groups	model1	M8.1	M8	1	M	6	0.684582	95	pearson
A19 strain.xlsx	three_groups	model1	M8.1	M8	1	M	7	0.623655	95	pearson
A19 strain.xlsx	three_groups	model1	M8.1	M8	1	M	8	0.564847	95	pearson
A19 strain.xlsx	three_groups	model1	M8.1	M8	1	M	9	0.505925	95	pearson
A19 strain.xlsx	three_groups	model1	M8.1	M8	1	M	10	0.450034	95	pearson
A19 strain.xlsx	three_groups	model1	M8.2	M8	2	M	0	1	95	pearson
A19 strain.xlsx	three_groups	model1	M8.2	M8	2	M	1	0.960996	95	pearson
A19 strain.xlsx	three_groups	model1	M8.2	M8	2	M	2	0.914639	95	pearson
A19 strain.xlsx	three_groups	model1	M8.2	M8	2	M	3	0.862395	95	pearson
A19 strain.xlsx	three_groups	model1	M8.2	M8	2	M	4	0.806064	95	pearson
A19 strain.xlsx	three_groups	model1	M8.2	M8	2	M	5	0.747468	95	pearson
A19 strain.xlsx	three_groups	model1	M8.2	M8	2	M	6	0.688642	95	pearson
A19 strain.xlsx	three_groups	model1	M8.2	M8	2	M	7	0.629584	95	pearson
A19 strain.xlsx	three_groups	model1	M8.2	M8	2	M	8	0.571789	95	pearson
A19 strain.xlsx	three_groups	model1	M8.2	M8	2	M	9	0.516155	95	pearson
A19 strain.xlsx	three_groups	model1	M8.2	M8	2	M	10	0.464956	95	pearson
A19 strain.xlsx	three_groups	model1	M9.1	M9	1	M	0	1	95	pearson
A19 strain.xlsx	three_groups	model1	M9.1	M9	1	M	1	0.936536	95	pearson
A19 strain.xlsx	three_groups	model1	M9.1	M9	1	M	2	0.828738	95	pearson
A19 strain.xlsx	three_groups	model1	M9.1	M9	1	M	3	0.687443	95	pearson
A19 strain.xlsx	three_groups	model1	M9.1	M9	1	M	4	0.521727	95	pearson
A19 strain.xlsx	three_groups	model1	M9.1	M9	1	M	5	0.345912	95	pearson
A19 strain.xlsx	three_groups	model1	M9.1	M9	1	M	6	0.17788	95	pearson
A19 strain.xlsx	three_groups	model1	M9.1	M9	1	M	7	0.0303583	95	pearson
A19 strain.xlsx	three_groups	model1	M9.1	M9	1	M	8	-0.0896399	95	pearson
A19 strain.xlsx	three_groups	model1	M9.1	M9	1	M	9	-0.17508	95	pearson
A19 strain.xlsx	three_groups	model1	M9.1	M9	1	M	10	-0.221623	95	pearson
A19 strain.xlsx	three_groups	model1	M9.2	M9	2	M	0	1	95	pearson
A19 strain.xlsx	three_groups	model1	M9.2	M9	2	M	1	0.952824	95	pearson
A19 strain.xlsx	three_groups	model1	M9.2	M9	2	M	2	0.855985	95	pearson
A19 strain.xlsx	three_groups	model1	M9.2	M9	2	M	3	0.718319	95	pearson
A19 strain.xlsx	three_groups	model1	M9.2	M9	2	M	4	0.549238	95	pearson
A19 strain.xlsx	three_groups	model1	M9.2	M9	2	M	5	0.371859	95	pearson
A19 strain.xlsx	three_groups	model1	M9.2	M9	2	M	6	0.20133	95	pearson
A19 strain.xlsx	three_groups	model1	M9.2	M9	2	M	7	0.0481726	95	pearson
A19 strain.xlsx	three_groups	model1	M9.2	M9	2	M	8	-0.0747094	95	pearson
A19 strain.xlsx	three_groups	model1	M9.2	M9	2	M	9	-0.160991	95	pearson
A19 strain.xlsx	three_groups	model1	M9.2	M9	2	M	10	-0.208537	95	pearson
A19 strain.xlsx	three_groups	model1	N1.1	N1	1	N	0	1	95	pearson
A19 strain.xlsx	three_groups	model1	N1.1	N1	1	N	1	0.927253	95	pearson
A19 strain.xlsx	three_groups	model1	N1.1	N1	1	N	2	0.885003	95	pearson
A19 strain.xlsx	three_groups	model1	N1.1	N1	1	N	3	0.823886	95	pearson
A19 strain.xlsx	three_groups	model1	N1.1	N1	1	N	4	0.773332	95	pearson
A19 strain.xlsx	three_groups	model1	N1.1	N1	1	N	5	0.710979	95	pearson
A19 strain.xlsx	three_groups	model1	N1.1	N1	1	N	6	0.660967	95	pearson
A19 strain.xlsx	three_groups	model1	N1.1	N1	1	N	7	0.609844	95	pearson
A19 strain.xlsx	three_groups	model1	N1.1	N1	1	N	8	0.570575	95	pearson
A19 strain.xlsx	three_groups	model1	N1.1	N1	1	N	9	0.53726	95	pearson
A19 strain.xlsx	three_groups	model1	N1.1	N1	1	N	10	0.508184	95	pearson
A19 strain.xlsx	three_groups	model1	N1.2	N1	2	N	0	1	95	pearson
A19 strain.xlsx	three_groups	model1	N1.2	N1	2	N	1	0.967054	95	pearson
A19 strain.xlsx	three_groups	model1	N1.2	N1	2	N	2	0.929472	95	pearson
A19 strain.xlsx	three_groups	model1	N1.2	N1	2	N	3	0.886823	95	pearson
A19 strain.xlsx	three_groups	model1	N1.2	N1	2	N	4	0.840349	95	pearson
A19 strain.xlsx	three_groups	model1	N1.2	N1	2	N	5	0.790952	95	pearson
A19 strain.xlsx	three_groups	model1	N1.2	N1	2	N	6	0.742492	95	pearson
A19 strain.xlsx	three_groups	model1	N1.2	N1	2	N	7	0.696322	95	pearson
A19 strain.xlsx	three_groups	model1	N1.2	N1	2	N	8	0.651297	95	pearson
A19 strain.xlsx	three_groups	model1	N1.2	N1	2	N	9	0.610814	95	pearson
A19 strain.xlsx	three_groups	model1	N1.2	N1	2	N	10	0.570887	95	pearson
A19 strain.xlsx	three_groups	model1	N10.1	N10	1	N	0	1	95	pearson
A19 strain.xlsx	three_groups	model1	N10.1	N10	1	N	1	0.953736	95	pearson
A19 strain.xlsx	three_groups	model1	N10.1	N10	1	N	2	0.875002	95	pearson
A19 strain.xlsx	three_groups	model1	N10.1	N10	1	N	3	0.773574	95	pearson
A19 strain.xlsx	three_groups	model1	N10.1	N10	1	N	4	0.657755	95	pearson
A19 strain.xlsx	three_groups	model1	N10.1	N10	1	N	5	0.541271	95	pearson
A19 strain.xlsx	three_groups	model1	N10.1	N10	1	N	6	0.433829	95	pearson
A19 strain.xlsx	three_groups	model1	N10.1	N10	1	N	7	0.339067	95	pearson
A19 strain.xlsx	three_groups	model1	N10.1	N10	1	N	8	0.264794	95	pearson
A19 strain.xlsx	three_groups	model1	N10.1	N10	1	N	9	0.209353	95	pearson
A19 strain.xlsx	three_groups	model1	N10.1	N10	1	N	10	0.168529	95	pearson
A19 strain.xlsx	three_groups	model1	N10.2	N10	2	N	0	1	95	pearson
A19 strain.xlsx	three_groups	model1	N10.2	N10	2	N	1	0.946796	95	pearson
A19 strain.xlsx	three_groups	model1	N10.2	N10	2	N	2	0.879435	95	pearson
A19 strain.xlsx	three_groups	model1	N10.2	N10	2	N	3	0.792505	95	pearson
A19 strain.xlsx	three_groups	model1	N10.2	N10	2	N	4	0.695909	95	pearson
A19 strain.xlsx	three_groups	model1	N10.2	N10	2	N	5	0.602564	95	pearson
A19 strain.xlsx	three_groups	model1	N10.2	N10	2	N	6	0.519839	95	pearson
A19 strain.xlsx	three_groups	model1	N10.2	N10	2	N	7	0.452303	95	pearson
A19 strain.xlsx	three_groups	model1	N10.2	N10	2	N	8	0.394444	95	pearson
A19 strain.xlsx	three_groups	model1	N10.2	N10	2	N	9	0.349163	95	pearson
A19 strain.xlsx	three_groups	model1	N10.2	N10	2	N	10	0.305768	95	pearson
A19 strain.xlsx	three_groups	model1	N11.1	N11	1	N	0	1	95	pearson
A19 strain.xlsx	three_groups	model1	N11.1	N11	1	N	1	0.922017	95	pearson
A19 strain.xlsx	three_groups	model1	N11.1	N11	1	N	2	0.813086	95	pearson
A19 strain.xlsx	three_groups	model1	N11.1	N11	1	N	3	0.664317	95	pearson
A19 strain.xlsx	three_groups	model1	N11.1	N11	1	N	4	0.492573	95	pearson
A19 strain.xlsx	three_groups	model1	N11.1	N11	1	N	5	0.31226	95	pearson
A19 strain.xlsx	three_groups	model1	N11.1	N11	1	N	6	0.140589	95	pearson
A19 strain.xlsx	three_groups	model1	N11.1	N11	1	N	7	-0.0165896	95	pearson
A19 strain.xlsx	three_groups	model1	N11.1	N11	1	N	8	-0.142756	95	pearson
A19 strain.xlsx	three_groups	model1	N11.1	N11	1	N	9	-0.241494	95	pearson
A19 strain.xlsx	three_groups	model1	N11.1	N11	1	N	10	-0.310265	95	pearson
A19 strain.xlsx	three_groups	model1	N11.2	N11	2	N	0	1	95	pearson
A19 strain.xlsx	three_groups	model1	N11.2	N11	2	N	1	0.945937	95	pearson
A19 strain.xlsx	three_groups	model1	N11.2	N11	2	N	2	0.842871	95	pearson
A19 strain.xlsx	three_groups	model1	N11.2	N11	2	N	3	0.696581	95	pearson
A19 strain.xlsx	three_groups	model1	N11.2	N11	2	N	4	0.526976	95	pearson
A19 strain.xlsx	three_groups	model1	N11.2	N11	2	N	5	0.346676	95	pearson
A19 strain.xlsx	three_groups	model1	N11.2	N11	2	N	6	0.177619	95	pearson
A19 strain.xlsx	three_groups	model1	N11.2	N11	2	N	7	0.027127	95	pearson
A19 strain.xlsx	three_groups	model1	N11.2	N11	2	N	8	-0.0964197	95	pearson
A19 strain.xlsx	three_groups	model1	N11.2	N11	2	N	9	-0.201274	95	pearson
A19 strain.xlsx	three_groups	model1	N11.2	N11	2	N	10	-0.275644	95	pearson
A19 strain.xlsx	three_groups	model1	N12.1	N12	1	N	0	1	95	pearson
A19 strain.xlsx	three_groups	model1	N12.1	N12	1	N	1	0.92048	95	pearson
A19 strain.xlsx	three_groups	model1	N12.1	N12	1	N	2	0.799258	95	pearson
A19 strain.xlsx	three_groups	model1	N12.1	N12	1	N	3	0.641355	95	pearson
A19 strain.xlsx	three_groups	model1	N12.1	N12	1	N	4	0.463374	95	pearson
A19 strain.xlsx	three_groups	model1	N12.1	N12	1	N	5	0.270832	95	pearson
A19 strain.xlsx	three_groups	model1	N12.1	N12	1	N	6	0.0849968	95	pearson
A19 strain.xlsx	three_groups	model1	N12.1	N12	1	N	7	-0.0804815	95	pearson
A19 strain.xlsx	three_groups	model1	N12.1	N12	1	N	8	-0.217772	95	pearson
A19 strain.xlsx	three_groups	model1	N12.1	N12	1	N	9	-0.342647	95	pearson
A19 strain.xlsx	three_groups	model1	N12.1	N12	1	N	10	-0.427948	95	pearson
A19 strain.xlsx	three_groups	model1	N12.2	N12	2	N	0	1	95	pearson
A19 strain.xlsx	three_groups	model1	N12.2	N12	2	N	1	0.932979	95	pearson
A19 strain.xlsx	three_groups	model1	N12.2	N12	2	N	2	0.830252	95	pearson
A19 strain.xlsx	three_groups	model1	N12.2	N12	2	N	3	0.699663	95	pearson
A19 strain.xlsx	three_groups	model1	N12.2	N12	2	N	4	0.549363	95	pearson
A19 strain.xlsx	three_groups	model1	N12.2	N12	2	N	5	0.398831	95	pearson
A19 strain.xlsx	three_groups	model1	N12.2	N12	2	N	6	0.261052	95	pearson
A19 strain.xlsx	three_groups	model1	N12.2	N12	2	N	7	0.134729	95	pearson
A19 strain.xlsx	three_groups	model1	N12.2	N12	2	N	8	0.021855	95	pearson
A19 strain.xlsx	three_groups	model1	N12.2	N12	2	N	9	-0.065962	95	pearson
A19 strain.xlsx	three_groups	model1	N12.2	N12	2	N	10	-0.119701	95	pearson
A19 strain.xlsx	three_groups	model1	N13.1	N13	1	N	0	1	95	pearson
A19 strain.xlsx	three_groups	model1	N13.1	N13	1	N	1	0.946594	95	pearson
A19 strain.xlsx	three_groups	model1	N13.1	N13	1	N	2	0.87073	95	pearson
A19 strain.xlsx	three_groups	model1	N13.1	N13	1	N	3	0.777628	95	pearson
A19 strain.xlsx	three_groups	model1	N13.1	N13	1	N	4	0.673247	95	pearson
A19 strain.xlsx	three_groups	model1	N13.1	N13	1	N	5	0.565614	95	pearson
A19 strain.xlsx	three_groups	model1	N13.1	N13	1	N	6	0.462382	95	pearson
A19 strain.xlsx	three_groups	model1	N13.1	N13	1	N	7	0.369406	95	pearson
A19 strain.xlsx	three_groups	model1	N13.1	N13	1	N	8	0.287901	95	pearson
A19 strain.xlsx	three_groups	model1	N13.1	N13	1	N	9	0.222545	95	pearson
A19 strain.xlsx	three_groups	model1	N13.1	N13	1	N	10	0.175683	95	pearson
A19 strain.xlsx	three_groups	model1	N13.2	N13	2	N	0	1	95	pearson
A19 strain.xlsx	three_groups	model1	N13.2	N13	2	N	1	0.944611	95	pearson
A19 strain.xlsx	three_groups	model1	N13.2	N13	2	N	2	0.854243	95	pearson
A19 strain.xlsx	three_groups	model1	N13.2	N13	2	N	3	0.737572	95	pearson
A19 strain.xlsx	three_groups	model1	N13.2	N13	2	N	4	0.606295	95	pearson
A19 strain.xlsx	three_groups	model1	N13.2	N13	2	N	5	0.473538	95	pearson
A19 strain.xlsx	three_groups	model1	N13.2	N13	2	N	6	0.349735	95	pearson
A19 strain.xlsx	three_groups	model1	N13.2	N13	2	N	7	0.240227	95	pearson
A19 strain.xlsx	three_groups	model1	N13.2	N13	2	N	8	0.150541	95	pearson
A19 strain.xlsx	three_groups	model1	N13.2	N13	2	N	9	0.0851766	95	pearson
A19 strain.xlsx	three_groups	model1	N13.2	N13	2	N	10	0.0447767	95	pearson
A19 strain.xlsx	three_groups	model1	N14.1	N14	1	N	0	1	95	pearson
A19 strain.xlsx	three_groups	model1	N14.1	N14	1	N	1	0.943506	95	pearson
A19 strain.xlsx	three_groups	model1	N14.1	N14	1	N	2	0.816546	95	pearson
A19 strain.xlsx	three_groups	model1	N14.1	N14	1	N	3	0.639265	95	pearson
A19 strain.xlsx	three_groups	model1	N14.1	N14	1	N	4	0.442238	95	pearson
A19 strain.xlsx	three_groups	model1	N14.1	N14	1	N	5	0.242159	95	pearson
A19 strain.xlsx	three_groups	model1	N14.1	N14	1	N	6	0.0643016	95	pearson
A19 strain.xlsx	three_groups	model1	N14.1	N14	1	N	7	-0.0836635	95	pearson
A19 strain.xlsx	three_groups	model1	N14.1	N14	1	N	8	-0.192618	95	pearson
A19 strain.xlsx	three_groups	model1	N14.1	N14	1	N	9	-0.263685	95	pearson
A19 strain.xlsx	three_groups	model1	N14.1	N14	1	N	10	-0.29993	95	pearson
A19 strain.xlsx	three_groups	model1	N14.2	N14	2	N	0	1	95	pearson
A19 strain.xlsx	three_groups	model1	N14.2	N14	2	N	1	0.954706	95	pearson
A19 strain.xlsx	three_groups	model1	N14.2	N14	2	N	2	0.846119	95	pearson
A19 strain.xlsx	three_groups	model1	N14.2	N14	2	N	3	0.694228	95	pearson
A19 strain.xlsx	three_groups	model1	N14.2	N14	2	N	4	0.523798	95	pearson
A19 strain.xlsx	three_groups	model1	N14.2	N14	2	N	5	0.355901	95	pearson
A19 strain.xlsx	three_groups	model1	N14.2	N14	2	N	6	0.202783	95	pearson
A19 strain.xlsx	three_groups	model1	N14.2	N14	2	N	7	0.0740331	95	pearson
A19 strain.xlsx	three_groups	model1	N14.2	N14	2	N	8	-0.0295598	95	pearson
A19 strain.xlsx	three_groups	model1	N14.2	N14	2	N	9	-0.104257	95	pearson
A19 strain.xlsx	three_groups	model1	N14.2	N14	2	N	10	-0.154008	95	pearson
A19 strain.xlsx	three_groups	model1	N15.1	N15	1	N	0	1	95	pearson
A19 strain.xlsx	three_groups	model1	N15.1	N15	1	N	1	0.926204	95	pearson
A19 strain.xlsx	three_groups	model1	N15.1	N15	1	N	2	0.774958	95	pearson
A19 strain.xlsx	three_groups	model1	N15.1	N15	1	N	3	0.565241	95	pearson
A19 strain.xlsx	three_groups	model1	N15.1	N15	1	N	4	0.324072	95	pearson
A19 strain.xlsx	three_groups	model1	N15.1	N15	1	N	5	0.0758003	95	pearson
A19 strain.xlsx	three_groups	model1	N15.1	N15	1	N	6	-0.147247	95	pearson
A19 strain.xlsx	three_groups	model1	N15.1	N15	1	N	7	-0.332303	95	pearson
A19 strain.xlsx	three_groups	model1	N15.1	N15	1	N	8	-0.459823	95	pearson
A19 strain.xlsx	three_groups	model1	N15.1	N15	1	N	9	-0.530447	95	pearson
A19 strain.xlsx	three_groups	model1	N15.1	N15	1	N	10	-0.553601	95	pearson
A19 strain.xlsx	three_groups	model1	N15.2	N15	2	N	0	1	95	pearson
A19 strain.xlsx	three_groups	model1	N15.2	N15	2	N	1	0.934714	95	pearson
A19 strain.xlsx	three_groups	model1	N15.2	N15	2	N	2	0.78866	95	pearson
A19 strain.xlsx	three_groups	model1	N15.2	N15	2	N	3	0.585152	95	pearson
A19 strain.xlsx	three_groups	model1	N15.2	N15	2	N	4	0.35129	95	pearson
A19 strain.xlsx	three_groups	model1	N15.2	N15	2	N	5	0.113484	95	pearson
A19 strain.xlsx	three_groups	model1	N15.2	N15	2	N	6	-0.0982286	95	pearson
A19 strain.xlsx	three_groups	model1	N15.2	N15	2	N	7	-0.270569	95	pearson
A19 strain.xlsx	three_groups	model1	N15.2	N15	2	N	8	-0.399664	95	pearson
A19 strain.xlsx	three_groups	model1	N15.2	N15	2	N	9	-0.483354	95	pearson
A19 strain.xlsx	three_groups	model1	N15.2	N15	2	N	10	-0.520324	95	pearson
A19 strain.xlsx	three_groups	model1	N16.1	N16	1	N	0	1	95	pearson
A19 strain.xlsx	three_groups	model1	N16.1	N16	1	N	1	0.918199	95	pearson
A19 strain.xlsx	three_groups	model1	N16.1	N16	1	N	2	0.77523	95	pearson
A19 strain.xlsx	three_groups	model1	N16.1	N16	1	N	3	0.587477	95	pearson
A19 strain.xlsx	three_groups	model1	N16.1	N16	1	N	4	0.365705	95	pearson
A19 strain.xlsx	three_groups	model1	N16.1	N16	1	N	5	0.138094	95	pearson
A19 strain.xlsx	three_groups	model1	N16.1	N16	1	N	6	-0.0749041	95	pearson
A19 strain.xlsx	three_groups	model1	N16.1	N16	1	N	7	-0.253203	95	pearson
A19 strain.xlsx	three_groups	model1	N16.1	N16	1	N	8	-0.393503	95	pearson
A19 strain.xlsx	three_groups	model1	N16.1	N16	1	N	9	-0.49142	95	pearson
A19 strain.xlsx	three_groups	model1	N16.1	N16	1	N	10	-0.554006	95	pearson
A19 strain.xlsx	three_groups	model1	N16.2	N16	2	N	0	1	95	pearson
A19 strain.xlsx	three_groups	model1	N16.2	N16	2	N	1	0.93855	95	pearson
A19 strain.xlsx	three_groups	model1	N16.2	N16	2	N	2	0.800858	95	pearson
A19 strain.xlsx	three_groups	model1	N16.2	N16	2	N	3	0.608763	95	pearson
A19 strain.xlsx	three_groups	model1	N16.2	N16	2	N	4	0.389072	95	pearson
A19 strain.xlsx	three_groups	model1	N16.2	N16	2	N	5	0.166892	95	pearson
A19 strain.xlsx	three_groups	model1	N16.2	N16	2	N	6	-0.0376711	95	pearson
A19 strain.xlsx	three_groups	model1	N16.2	N16	2	N	7	-0.214347	95	pearson
A19 strain.xlsx	three_groups	model1	N16.2	N16	2	N	8	-0.349152	95	pearson
A19 strain.xlsx	three_groups	model1	N16.2	N16	2	N	9	-0.439152	95	pearson
A19 strain.xlsx	three_groups	model1	N16.2	N16	2	N	10	-0.495516	95	pearson
A19 strain.xlsx	three_groups	model1	N17.1	N17	1	N	0	1	95	pearson
A19 strain.xlsx	three_groups	model1	N17.1	N17	1	N	1	0.917818	95	pearson
A19 strain.xlsx	three_groups	model1	N17.1	N17	1	N	2	0.786834	95	pearson
A19 strain.xlsx	three_groups	model1	N17.1	N17	1	N	3	0.612002	95	pearson
A19 strain.xlsx	three_groups	model1	N17.1	N17	1	N	4	0.417454	95	pearson
A19 strain.xlsx	three_groups	model1	N17.1	N17	1	N	5	0.214153	95	pearson
A19 strain.xlsx	three_groups	model1	N17.1	N17	1	N	6	0.0216495	95	pearson
A19 strain.xlsx	three_groups	model1	N17.1	N17	1	N	7	-0.144937	95	pearson
A19 strain.xlsx	three_groups	model1	N17.1	N17	1	N	8	-0.275108	95	pearson
A19 strain.xlsx	three_groups	model1	N17.1	N17	1	N	9	-0.359702	95	pearson
A19 strain.xlsx	three_groups	model1	N17.1	N17	1	N	10	-0.410368	95	pearson
A19 strain.xlsx	three_groups	model1	N17.2	N17	2	N	0	1	95	pearson
A19 strain.xlsx	three_groups	model1	N17.2	N17	2	N	1	0.924994	95	pearson
A19 strain.xlsx	three_groups	model1	N17.2	N17	2	N	2	0.776067	95	pearson
A19 strain.xlsx	three_groups	model1	N17.2	N17	2	N	3	0.578245	95	pearson
A19 strain.xlsx	three_groups	model1	N17.2	N17	2	N	4	0.354378	95	pearson
A19 strain.xlsx	three_groups	model1	N17.2	N17	2	N	5	0.129432	95	pearson
A19 strain.xlsx	three_groups	model1	N17.2	N17	2	N	6	-0.0711938	95	pearson
A19 strain.xlsx	three_groups	model1	N17.2	N17	2	N	7	-0.231469	95	pearson
A19 strain.xlsx	three_groups	model1	N17.2	N17	2	N	8	-0.347738	95	pearson
A19 strain.xlsx	three_groups	model1	N17.2	N17	2	N	9	-0.414804	95	pearson
A19 strain.xlsx	three_groups	model1	N17.2	N17	2	N	10	-0.435944	95	pearson
A19 strain.xlsx	three_groups	model1	N18.1	N18	1	N	0	1	95	pearson
A19 strain.xlsx	three_groups	model1	N18.1	N18	1	N	1	0.967556	95	pearson
A19 strain.xlsx	three_groups	model1	N18.1	N18	1	N	2	0.910899	95	pearson
A19 strain.xlsx	three_groups	model1	N18.1	N18	1	N	3	0.839225	95	pearson
A19 strain.xlsx	three_groups	model1	N18.1	N18	1	N	4	0.755319	95	pearson
A19 strain.xlsx	three_groups	model1	N18.1	N18	1	N	5	0.671127	95	pearson
A19 strain.xlsx	three_groups	model1	N18.1	N18	1	N	6	0.59348	95	pearson
A19 strain.xlsx	three_groups	model1	N18.1	N18	1	N	7	0.522632	95	pearson
A19 strain.xlsx	three_groups	model1	N18.1	N18	1	N	8	0.461896	95	pearson
A19 strain.xlsx	three_groups	model1	N18.1	N18	1	N	9	0.410085	95	pearson
A19 strain.xlsx	three_groups	model1	N18.1	N18	1	N	10	0.36143	95	pearson
A19 strain.xlsx	three_groups	model1	N18.2	N18	2	N	0	1	95	pearson
A19 strain.xlsx	three_groups	model1	N18.2	N18	2	N	1	0.967124	95	pearson
A19 strain.xlsx	three_groups	model1	N18.2	N18	2	N	2	0.91043	95	pearson
A19 strain.xlsx	three_groups	model1	N18.2	N18	2	N	3	0.834066	95	pearson
A19 strain.xlsx	three_groups	model1	N18.2	N18	2	N	4	0.748067	95	pearson
A19 strain.xlsx	three_groups	model1	N18.2	N18	2	N	5	0.662151	95	pearson
A19 strain.xlsx	three_groups	model1	N18.2	N18	2	N	6	0.58414	95	pearson
A19 strain.xlsx	three_groups	model1	N18.2	N18	2	N	7	0.514984	95	pearson
A19 strain.xlsx	three_groups	model1	N18.2	N18	2	N	8	0.454542	95	pearson
A19 strain.xlsx	three_groups	model1	N18.2	N18	2	N	9	0.402101	95	pearson
A19 strain.xlsx	three_groups	model1	N18.2	N18	2	N	10	0.353661	95	pearson
A19 strain.xlsx	three_groups	model1	N19.1	N19	1	N	0	1	95	pearson
A19 strain.xlsx	three_groups	model1	N19.1	N19	1	N	1	0.956308	95	pearson
A19 strain.xlsx	three_groups	model1	N19.1	N19	1	N	2	0.885462	95	pearson
A19 strain.xlsx	three_groups	model1	N19.1	N19	1	N	3	0.790813	95	pearson
A19 strain.xlsx	three_groups	model1	N19.1	N19	1	N	4	0.680346	95	pearson
A19 strain.xlsx	three_groups	model1	N19.1	N19	1	N	5	0.564797	95	pearson
A19 strain.xlsx	three_groups	model1	N19.1	N19	1	N	6	0.453621	95	pearson
A19 strain.xlsx	three_groups	model1	N19.1	N19	1	N	7	0.350294	95	pearson
A19 strain.xlsx	three_groups	model1	N19.1	N19	1	N	8	0.264205	95	pearson
A19 strain.xlsx	three_groups	model1	N19.1	N19	1	N	9	0.19728	95	pearson
A19 strain.xlsx	three_groups	model1	N19.1	N19	1	N	10	0.151309	95	pearson
A19 strain.xlsx	three_groups	model1	N19.2	N19	2	N	0	1	95	pearson
A19 strain.xlsx	three_groups	model1	N19.2	N19	2	N	1	0.954926	95	pearson
A19 strain.xlsx	three_groups	model1	N19.2	N19	2	N	2	0.889187	95	pearson
A19 strain.xlsx	three_groups	model1	N19.2	N19	2	N	3	0.799313	95	pearson
A19 strain.xlsx	three_groups	model1	N19.2	N19	2	N	4	0.696301	95	pearson
A19 strain.xlsx	three_groups	model1	N19.2	N19	2	N	5	0.589707	95	pearson
A19 strain.xlsx	three_groups	model1	N19.2	N19	2	N	6	0.48567	95	pearson
A19 strain.xlsx	three_groups	model1	N19.2	N19	2	N	7	0.386291	95	pearson
A19 strain.xlsx	three_groups	model1	N19.2	N19	2	N	8	0.300212	95	pearson
A19 strain.xlsx	three_groups	model1	N19.2	N19	2	N	9	0.233229	95	pearson
A19 strain.xlsx	three_groups	model1	N19.2	N19	2	N	10	0.186212	95	pearson
A19 strain.xlsx	three_groups	model1	N2.1	N2	1	N	0	1	95	pearson
A19 strain.xlsx	three_groups	model1	N2.1	N2	1	N	1	0.943235	95	pearson
A19 strain.xlsx	three_groups	model1	N2.1	N2	1	N	2	0.868461	95	pearson
A19 strain.xlsx	three_groups	model1	N2.1	N2	1	N	3	0.764997	95	pearson
A19 strain.xlsx	three_groups	model1	N2.1	N2	1	N	4	0.650853	95	pearson
A19 strain.xlsx	three_groups	model1	N2.1	N2	1	N	5	0.533246	95	pearson
A19 strain.xlsx	three_groups	model1	N2.1	N2	1	N	6	0.412291	95	pearson
A19 strain.xlsx	three_groups	model1	N2.1	N2	1	N	7	0.305914	95	pearson
A19 strain.xlsx	three_groups	model1	N2.1	N2	1	N	8	0.210663	95	pearson
A19 strain.xlsx	three_groups	model1	N2.1	N2	1	N	9	0.139536	95	pearson
A19 strain.xlsx	three_groups	model1	N2.1	N2	1	N	10	0.0787714	95	pearson
A19 strain.xlsx	three_groups	model1	N2.2	N2	2	N	0	1	95	pearson
A19 strain.xlsx	three_groups	model1	N2.2	N2	2	N	1	0.9574	95	pearson
A19 strain.xlsx	three_groups	model1	N2.2	N2	2	N	2	0.893051	95	pearson
A19 strain.xlsx	three_groups	model1	N2.2	N2	2	N	3	0.81181	95	pearson
A19 strain.xlsx	three_groups	model1	N2.2	N2	2	N	4	0.715619	95	pearson
A19 strain.xlsx	three_groups	model1	N2.2	N2	2	N	5	0.614689	95	pearson
A19 strain.xlsx	three_groups	model1	N2.2	N2	2	N	6	0.51506	95	pearson
A19 strain.xlsx	three_groups	model1	N2.2	N2	2	N	7	0.421434	95	pearson
A19 strain.xlsx	three_groups	model1	N2.2	N2	2	N	8	0.3377	95	pearson
A19 strain.xlsx	three_groups	model1	N2.2	N2	2	N	9	0.266559	95	pearson
A19 strain.xlsx	three_groups	model1	N2.2	N2	2	N	10	0.211234	95	pearson
A19 strain.xlsx	three_groups	model1	N3.1	N3	1	N	0	1	95	pearson
A19 strain.xlsx	three_groups	model1	N3.1	N3	1	N	1	0.914527	95	pearson
A19 strain.xlsx	three_groups	model1	N3.1	N3	1	N	2	0.759697	95	pearson
A19 strain.xlsx	three_groups	model1	N3.1	N3	1	N	3	0.545799	95	pearson
A19 strain.xlsx	three_groups	model1	N3.1	N3	1	N	4	0.307621	95	pearson
A19 strain.xlsx	three_groups	model1	N3.1	N3	1	N	5	0.0640367	95	pearson
A19 strain.xlsx	three_groups	model1	N3.1	N3	1	N	6	-0.161967	95	pearson
A19 strain.xlsx	three_groups	model1	N3.1	N3	1	N	7	-0.350758	95	pearson
A19 strain.xlsx	three_groups	model1	N3.1	N3	1	N	8	-0.490119	95	pearson
A19 strain.xlsx	three_groups	model1	N3.1	N3	1	N	9	-0.585158	95	pearson
A19 strain.xlsx	three_groups	model1	N3.1	N3	1	N	10	-0.622074	95	pearson
A19 strain.xlsx	three_groups	model1	N3.2	N3	2	N	0	1	95	pearson
A19 strain.xlsx	three_groups	model1	N3.2	N3	2	N	1	0.941546	95	pearson
A19 strain.xlsx	three_groups	model1	N3.2	N3	2	N	2	0.812295	95	pearson
A19 strain.xlsx	three_groups	model1	N3.2	N3	2	N	3	0.624871	95	pearson
A19 strain.xlsx	three_groups	model1	N3.2	N3	2	N	4	0.410189	95	pearson
A19 strain.xlsx	three_groups	model1	N3.2	N3	2	N	5	0.195275	95	pearson
A19 strain.xlsx	three_groups	model1	N3.2	N3	2	N	6	-0.00237522	95	pearson
A19 strain.xlsx	three_groups	model1	N3.2	N3	2	N	7	-0.168018	95	pearson
A19 strain.xlsx	three_groups	model1	N3.2	N3	2	N	8	-0.299771	95	pearson
A19 strain.xlsx	three_groups	model1	N3.2	N3	2	N	9	-0.389273	95	pearson
A19 strain.xlsx	three_groups	model1	N3.2	N3	2	N	10	-0.441386	95	pearson
A19 strain.xlsx	three_groups	model1	N4.1	N4	1	N	0	1	95	pearson
A19 strain.xlsx	three_groups	model1	N4.1	N4	1	N	1	0.909803	95	pearson
A19 strain.xlsx	three_groups	model1	N4.1	N4	1	N	2	0.747363	95	pearson
A19 strain.xlsx	three_groups	model1	N4.1	N4	1	N	3	0.520399	95	pearson
A19 strain.xlsx	three_groups	model1	N4.1	N4	1	N	4	0.265464	95	pearson
A19 strain.xlsx	three_groups	model1	N4.1	N4	1	N	5	0.0138927	95	pearson
A19 strain.xlsx	three_groups	model1	N4.1	N4	1	N	6	-0.216523	95	pearson
A19 strain.xlsx	three_groups	model1	N4.1	N4	1	N	7	-0.395678	95	pearson
A19 strain.xlsx	three_groups	model1	N4.1	N4	1	N	8	-0.527991	95	pearson
A19 strain.xlsx	three_groups	model1	N4.1	N4	1	N	9	-0.598905	95	pearson
A19 strain.xlsx	three_groups	model1	N4.1	N4	1	N	10	-0.621626	95	pearson
A19 strain.xlsx	three_groups	model1	N4.2	N4	2	N	0	1	95	pearson
A19 strain.xlsx	three_groups	model1	N4.2	N4	2	N	1	0.937186	95	pearson
A19 strain.xlsx	three_groups	model1	N4.2	N4	2	N	2	0.805613	95	pearson
A19 strain.xlsx	three_groups	model1	N4.2	N4	2	N	3	0.618641	95	pearson
A19 strain.xlsx	three_groups	model1	N4.2	N4	2	N	4	0.40604	95	pearson
A19 strain.xlsx	three_groups	model1	N4.2	N4	2	N	5	0.191131	95	pearson
A19 strain.xlsx	three_groups	model1	N4.2	N4	2	N	6	-0.00370316	95	pearson
A19 strain.xlsx	three_groups	model1	N4.2	N4	2	N	7	-0.162553	95	pearson
A19 strain.xlsx	three_groups	model1	N4.2	N4	2	N	8	-0.282779	95	pearson
A19 strain.xlsx	three_groups	model1	N4.2	N4	2	N	9	-0.365231	95	pearson
A19 strain.xlsx	three_groups	model1	N4.2	N4	2	N	10	-0.408018	95	pearson
A19 strain.xlsx	three_groups	model1	N5.1	N5	1	N	0	1	95	pearson
A19 strain.xlsx	three_groups	model1	N5.1	N5	1	N	1	0.942359	95	pearson
A19 strain.xlsx	three_groups	model1	N5.1	N5	1	N	2	0.836153	95	pearson
A19 strain.xlsx	three_groups	model1	N5.1	N5	1	N	3	0.687557	95	pearson
A19 strain.xlsx	three_groups	model1	N5.1	N5	1	N	4	0.519257	95	pearson
A19 strain.xlsx	three_groups	model1	N5.1	N5	1	N	5	0.341244	95	pearson
A19 strain.xlsx	three_groups	model1	N5.1	N5	1	N	6	0.179799	95	pearson
A19 strain.xlsx	three_groups	model1	N5.1	N5	1	N	7	0.0283468	95	pearson
A19 strain.xlsx	three_groups	model1	N5.1	N5	1	N	8	-0.0984682	95	pearson
A19 strain.xlsx	three_groups	model1	N5.1	N5	1	N	9	-0.19146	95	pearson
A19 strain.xlsx	three_groups	model1	N5.1	N5	1	N	10	-0.247474	95	pearson
A19 strain.xlsx	three_groups	model1	N5.2	N5	2	N	0	1	95	pearson
A19 strain.xlsx	three_groups	model1	N5.2	N5	2	N	1	0.954396	95	pearson
A19 strain.xlsx	three_groups	model1	N5.2	N5	2	N	2	0.864374	95	pearson
A19 strain.xlsx	three_groups	model1	N5.2	N5	2	N	3	0.74412	95	pearson
A19 strain.xlsx	three_groups	model1	N5.2	N5	2	N	4	0.606002	95	pearson
A19 strain.xlsx	three_groups	model1	N5.2	N5	2	N	5	0.465237	95	pearson
A19 strain.xlsx	three_groups	model1	N5.2	N5	2	N	6	0.327153	95	pearson
A19 strain.xlsx	three_groups	model1	N5.2	N5	2	N	7	0.208044	95	pearson
A19 strain.xlsx	three_groups	model1	N5.2	N5	2	N	8	0.11141	95	pearson
A19 strain.xlsx	three_groups	model1	N5.2	N5	2	N	9	0.0400363	95	pearson
A19 strain.xlsx	three_groups	model1	N5.2	N5	2	N	10	-0.00515144	95	pearson
A19 strain.xlsx	three_groups	model1	N6.1	N6	1	N	0	1	95	pearson
A19 strain.xlsx	three_groups	model1	N6.1	N6	1	N	1	0.935694	95	pearson
A19 strain.xlsx	three_groups	model1	N6.1	N6	1	N	2	0.842569	95	pearson
A19 strain.xlsx	three_groups	model1	N6.1	N6	1	N	3	0.71338	95	pearson
A19 strain.xlsx	three_groups	model1	N6.1	N6	1	N	4	0.564749	95	pearson
A19 strain.xlsx	three_groups	model1	N6.1	N6	1	N	5	0.410346	95	pearson
A19 strain.xlsx	three_groups	model1	N6.1	N6	1	N	6	0.254422	95	pearson
A19 strain.xlsx	three_groups	model1	N6.1	N6	1	N	7	0.116797	95	pearson
A19 strain.xlsx	three_groups	model1	N6.1	N6	1	N	8	0.00267975	95	pearson
A19 strain.xlsx	three_groups	model1	N6.1	N6	1	N	9	-0.0830144	95	pearson
A19 strain.xlsx	three_groups	model1	N6.1	N6	1	N	10	-0.157879	95	pearson
A19 strain.xlsx	three_groups	model1	N6.2	N6	2	N	0	1	95	pearson
A19 strain.xlsx	three_groups	model1	N6.2	N6	2	N	1	0.946544	95	pearson
A19 strain.xlsx	three_groups	model1	N6.2	N6	2	N	2	0.84985	95	pearson
A19 strain.xlsx	three_groups	model1	N6.2	N6	2	N	3	0.725438	95	pearson
A19 strain.xlsx	three_groups	model1	N6.2	N6	2	N	4	0.580648	95	pearson
A19 strain.xlsx	three_groups	model1	N6.2	N6	2	N	5	0.434576	95	pearson
A19 strain.xlsx	three_groups	model1	N6.2	N6	2	N	6	0.296637	95	pearson
A19 strain.xlsx	three_groups	model1	N6.2	N6	2	N	7	0.179623	95	pearson
A19 strain.xlsx	three_groups	model1	N6.2	N6	2	N	8	0.0899639	95	pearson
A19 strain.xlsx	three_groups	model1	N6.2	N6	2	N	9	0.00396607	95	pearson
A19 strain.xlsx	three_groups	model1	N6.2	N6	2	N	10	-0.0629595	95	pearson
A19 strain.xlsx	three_groups	model1	N7.1	N7	1	N	0	1	95	pearson
A19 strain.xlsx	three_groups	model1	N7.1	N7	1	N	1	0.953701	95	pearson
A19 strain.xlsx	three_groups	model1	N7.1	N7	1	N	2	0.85078	95	pearson
A19 strain.xlsx	three_groups	model1	N7.1	N7	1	N	3	0.704153	95	pearson
A19 strain.xlsx	three_groups	model1	N7.1	N7	1	N	4	0.535029	95	pearson
A19 strain.xlsx	three_groups	model1	N7.1	N7	1	N	5	0.360921	95	pearson
A19 strain.xlsx	three_groups	model1	N7.1	N7	1	N	6	0.198089	95	pearson
A19 strain.xlsx	three_groups	model1	N7.1	N7	1	N	7	0.0544631	95	pearson
A19 strain.xlsx	three_groups	model1	N7.1	N7	1	N	8	-0.0628026	95	pearson
A19 strain.xlsx	three_groups	model1	N7.1	N7	1	N	9	-0.14925	95	pearson
A19 strain.xlsx	three_groups	model1	N7.1	N7	1	N	10	-0.200493	95	pearson
A19 strain.xlsx	three_groups	model1	N7.2	N7	2	N	0	1	95	pearson
A19 strain.xlsx	three_groups	model1	N7.2	N7	2	N	1	0.953141	95	pearson
A19 strain.xlsx	three_groups	model1	N7.2	N7	2	N	2	0.880426	95	pearson
A19 strain.xlsx	three_groups	model1	N7.2	N7	2	N	3	0.782176	95	pearson
A19 strain.xlsx	three_groups	model1	N7.2	N7	2	N	4	0.670967	95	pearson
A19 strain.xlsx	three_groups	model1	N7.2	N7	2	N	5	0.557786	95	pearson
A19 strain.xlsx	three_groups	model1	N7.2	N7	2	N	6	0.446425	95	pearson
A19 strain.xlsx	three_groups	model1	N7.2	N7	2	N	7	0.347325	95	pearson
A19 strain.xlsx	three_groups	model1	N7.2	N7	2	N	8	0.262736	95	pearson
A19 strain.xlsx	three_groups	model1	N7.2	N7	2	N	9	0.196164	95	pearson
A19 strain.xlsx	three_groups	model1	N7.2	N7	2	N	10	0.153528	95	pearson
A19 strain.xlsx	three_groups	model1	N8.1	N8	1	N	0	1	95	pearson
A19 strain.xlsx	three_groups	model1	N8.1	N8	1	N	1	0.94373	95	pearson
A19 strain.xlsx	three_groups	model1	N8.1	N8	1	N	2	0.875544	95	pearson
A19 strain.xlsx	three_groups	model1	N8.1	N8	1	N	3	0.791519	95	pearson
A19 strain.xlsx	three_groups	model1	N8.1	N8	1	N	4	0.696072	95	pearson
A19 strain.xlsx	three_groups	model1	N8.1	N8	1	N	5	0.607552	95	pearson
A19 strain.xlsx	three_groups	model1	N8.1	N8	1	N	6	0.51937	95	pearson
A19 strain.xlsx	three_groups	model1	N8.1	N8	1	N	7	0.441484	95	pearson
A19 strain.xlsx	three_groups	model1	N8.1	N8	1	N	8	0.376568	95	pearson
A19 strain.xlsx	three_groups	model1	N8.1	N8	1	N	9	0.329157	95	pearson
A19 strain.xlsx	three_groups	model1	N8.1	N8	1	N	10	0.293744	95	pearson
A19 strain.xlsx	three_groups	model1	N8.2	N8	2	N	0	1	95	pearson
A19 strain.xlsx	three_groups	model1	N8.2	N8	2	N	1	0.95252	95	pearson
A19 strain.xlsx	three_groups	model1	N8.2	N8	2	N	2	0.892178	95	pearson
A19 strain.xlsx	three_groups	model1	N8.2	N8	2	N	3	0.810811	95	pearson
A19 strain.xlsx	three_groups	model1	N8.2	N8	2	N	4	0.721204	95	pearson
A19 strain.xlsx	three_groups	model1	N8.2	N8	2	N	5	0.633558	95	pearson
A19 strain.xlsx	three_groups	model1	N8.2	N8	2	N	6	0.554096	95	pearson
A19 strain.xlsx	three_groups	model1	N8.2	N8	2	N	7	0.483288	95	pearson
A19 strain.xlsx	three_groups	model1	N8.2	N8	2	N	8	0.428773	95	pearson
A19 strain.xlsx	three_groups	model1	N8.2	N8	2	N	9	0.383042	95	pearson
A19 strain.xlsx	three_groups	model1	N8.2	N8	2	N	10	0.345431	95	pearson
A19 strain.xlsx	three_groups	model1	N9.1	N9	1	N	0	1	95	pearson
A19 strain.xlsx	three_groups	model1	N9.1	N9	1	N	1	0.913546	95	pearson
A19 strain.xlsx	three_groups	model1	N9.1	N9	1	N	2	0.754301	95	pearson
A19 strain.xlsx	three_groups	model1	N9.1	N9	1	N	3	0.543492	95	pearson
A19 strain.xlsx	three_groups	model1	N9.1	N9	1	N	4	0.298607	95	pearson
A19 strain.xlsx	three_groups	model1	N9.1	N9	1	N	5	0.0488973	95	pearson
A19 strain.xlsx	three_groups	model1	N9.1	N9	1	N	6	-0.174566	95	pearson
A19 strain.xlsx	three_groups	model1	N9.1	N9	1	N	7	-0.366106	95	pearson
A19 strain.xlsx	three_groups	model1	N9.1	N9	1	N	8	-0.503355	95	pearson
A19 strain.xlsx	three_groups	model1	N9.1	N9	1	N	9	-0.588831	95	pearson
A19 strain.xlsx	three_groups	model1	N9.1	N9	1	N	10	-0.617224	95	pearson
A19 strain.xlsx	three_groups	model1	N9.2	N9	2	N	0	1	95	pearson
A19 strain.xlsx	three_groups	model1	N9.2	N9	2	N	1	0.925834	95	pearson
A19 strain.xlsx	three_groups	model1	N9.2	N9	2	N	2	0.773629	95	pearson
A19 strain.xlsx	three_groups	model1	N9.2	N9	2	N	3	0.561084	95	pearson
A19 strain.xlsx	three_groups	model1	N9.2	N9	2	N	4	0.311564	95	pearson
A19 strain.xlsx	three_groups	model1	N9.2	N9	2	N	5	0.0638418	95	pearson
A19 strain.xlsx	three_groups	model1	N9.2	N9	2	N	6	-0.155833	95	pearson
A19 strain.xlsx	three_groups	model1	N9.2	N9	2	N	7	-0.339116	95	pearson
A19 strain.xlsx	three_groups	model1	N9.2	N9	2	N	8	-0.475668	95	pearson
A19 strain.xlsx	three_groups	model1	N9.2	N9	2	N	9	-0.559829	95	pearson
A19 strain.xlsx	three_groups	model1	N9.2	N9	2	N	10	-0.598202	95	pearson
A19 strain.xlsx	three_groups	model1	S1.1	S1	1	S	0	1	95	pearson
A19 strain.xlsx	three_groups	model1	S1.1	S1	1	S	1	0.963142	95	pearson
A19 strain.xlsx	three_groups	model1	S1.1	S1	1	S	2	0.885441	95	pearson
A19 strain.xlsx	three_groups	model1	S1.1	S1	1	S	3	0.775888	95	pearson
A19 strain.xlsx	three_groups	model1	S1.1	S1	1	S	4	0.645972	95	pearson
A19 strain.xlsx	three_groups	model1	S1.1	S1	1	S	5	0.508546	95	pearson
A19 strain.xlsx	three_groups	model1	S1.1	S1	1	S	6	0.374503	95	pearson
A19 strain.xlsx	three_groups	model1	S1.1	S1	1	S	7	0.252715	95	pearson
A19 strain.xlsx	three_groups	model1	S1.1	S1	1	S	8	0.147095	95	pearson
A19 strain.xlsx	three_groups	model1	S1.1	S1	1	S	9	0.0609374	95	pearson
A19 strain.xlsx	three_groups	model1	S1.1	S1	1	S	10	-0.00767913	95	pearson
A19 strain.xlsx	three_groups	model1	S1.2	S1	2	S	0	1	95	pearson
A19 strain.xlsx	three_groups	model1	S1.2	S1	2	S	1	0.964482	95	pearson
A19 strain.xlsx	three_groups	model1	S1.2	S1	2	S	2	0.895425	95	pearson
A19 strain.xlsx	three_groups	model1	S1.2	S1	2	S	3	0.802293	95	pearson
A19 strain.xlsx	three_groups	model1	S1.2	S1	2	S	4	0.693941	95	pearson
A19 strain.xlsx	three_groups	model1	S1.2	S1	2	S	5	0.578344	95	pearson
A19 strain.xlsx	three_groups	model1	S1.2	S1	2	S	6	0.465437	95	pearson
A19 strain.xlsx	three_groups	model1	S1.2	S1	2	S	7	0.35824	95	pearson
A19 strain.xlsx	three_groups	model1	S1.2	S1	2	S	8	0.261194	95	pearson
A19 strain.xlsx	three_groups	model1	S1.2	S1	2	S	9	0.176705	95	pearson
A19 strain.xlsx	three_groups	model1	S1.2	S1	2	S	10	0.107517	95	pearson
A19 strain.xlsx	three_groups	model1	S10.1	S10	1	S	0	1	95	pearson
A19 strain.xlsx	three_groups	model1	S10.1	S10	1	S	1	0.94223	95	pearson
A19 strain.xlsx	three_groups	model1	S10.1	S10	1	S	2	0.857768	95	pearson
A19 strain.xlsx	three_groups	model1	S10.1	S10	1	S	3	0.751476	95	pearson
A19 strain.xlsx	three_groups	model1	S10.1	S10	1	S	4	0.63082	95	pearson
A19 strain.xlsx	three_groups	model1	S10.1	S10	1	S	5	0.504881	95	pearson
A19 strain.xlsx	three_groups	model1	S10.1	S10	1	S	6	0.382998	95	pearson
A19 strain.xlsx	three_groups	model1	S10.1	S10	1	S	7	0.272284	95	pearson
A19 strain.xlsx	three_groups	model1	S10.1	S10	1	S	8	0.176964	95	pearson
A19 strain.xlsx	three_groups	model1	S10.1	S10	1	S	9	0.102087	95	pearson
A19 strain.xlsx	three_groups	model1	S10.1	S10	1	S	10	0.0507397	95	pearson
A19 strain.xlsx	three_groups	model1	S10.2	S10	2	S	0	1	95	pearson
A19 strain.xlsx	three_groups	model1	S10.2	S10	2	S	1	0.939101	95	pearson
A19 strain.xlsx	three_groups	model1	S10.2	S10	2	S	2	0.827894	95	pearson
A19 strain.xlsx	three_groups	model1	S10.2	S10	2	S	3	0.672555	95	pearson
A19 strain.xlsx	three_groups	model1	S10.2	S10	2	S	4	0.494051	95	pearson
A19 strain.xlsx	three_groups	model1	S10.2	S10	2	S	5	0.307739	95	pearson
A19 strain.xlsx	three_groups	model1	S10.2	S10	2	S	6	0.134905	95	pearson
A19 strain.xlsx	three_groups	model1	S10.2	S10	2	S	7	-0.0221612	95	pearson
A19 strain.xlsx	three_groups	model1	S10.2	S10	2	S	8	-0.145145	95	pearson
A19 strain.xlsx	three_groups	model1	S10.2	S10	2	S	9	-0.233568	95	pearson
A19 strain.xlsx	three_groups	model1	S10.2	S10	2	S	10	-0.281931	95	pearson
A19 strain.xlsx	three_groups	model1	S11.1	S11	1	S	0	1	95	pearson
A19 strain.xlsx	three_groups	model1	S11.1	S11	1	S	1	0.940048	95	pearson
A19 strain.xlsx	three_groups	model1	S11.1	S11	1	S	2	0.800496	95	pearson
A19 strain.xlsx	three_groups	model1	S11.1	S11	1	S	3	0.605475	95	pearson
A19 strain.xlsx	three_groups	model1	S11.1	S11	1	S	4	0.379511	95	pearson
A19 strain.xlsx	three_groups	model1	S11.1	S11	1	S	5	0.148554	95	pearson
A19 strain.xlsx	three_groups	model1	S11.1	S11	1	S	6	-0.0608308	95	pearson
A19 strain.xlsx	three_groups	model1	S11.1	S11	1	S	7	-0.232593	95	pearson
A19 strain.xlsx	three_groups	model1	S11.1	S11	1	S	8	-0.363913	95	pearson
A19 strain.xlsx	three_groups	model1	S11.1	S11	1	S	9	-0.445235	95	pearson
A19 strain.xlsx	three_groups	model1	S11.1	S11	1	S	10	-0.482188	95	pearson
A19 strain.xlsx	three_groups	model1	S11.2	S11	2	S	0	1	95	pearson
A19 strain.xlsx	three_groups	model1	S11.2	S11	2	S	1	0.957485	95	pearson
A19 strain.xlsx	three_groups	model1	S11.2	S11	2	S	2	0.848978	95	pearson
A19 strain.xlsx	three_groups	model1	S11.2	S11	2	S	3	0.692914	95	pearson
A19 strain.xlsx	three_groups	model1	S11.2	S11	2	S	4	0.510443	95	pearson
A19 strain.xlsx	three_groups	model1	S11.2	S11	2	S	5	0.323448	95	pearson
A19 strain.xlsx	three_groups	model1	S11.2	S11	2	S	6	0.15111	95	pearson
A19 strain.xlsx	three_groups	model1	S11.2	S11	2	S	7	0.00417038	95	pearson
A19 strain.xlsx	three_groups	model1	S11.2	S11	2	S	8	-0.110347	95	pearson
A19 strain.xlsx	three_groups	model1	S11.2	S11	2	S	9	-0.191216	95	pearson
A19 strain.xlsx	three_groups	model1	S11.2	S11	2	S	10	-0.246335	95	pearson
A19 strain.xlsx	three_groups	model1	S12.1	S12	1	S	0	1	95	pearson
A19 strain.xlsx	three_groups	model1	S12.1	S12	1	S	1	0.9325	95	pearson
A19 strain.xlsx	three_groups	model1	S12.1	S12	1	S	2	0.819185	95	pearson
A19 strain.xlsx	three_groups	model1	S12.1	S12	1	S	3	0.669113	95	pearson
A19 strain.xlsx	three_groups	model1	S12.1	S12	1	S	4	0.498384	95	pearson
A19 strain.xlsx	three_groups	model1	S12.1	S12	1	S	5	0.32266	95	pearson
A19 strain.xlsx	three_groups	model1	S12.1	S12	1	S	6	0.15685	95	pearson
A19 strain.xlsx	three_groups	model1	S12.1	S12	1	S	7	0.0106929	95	pearson
A19 strain.xlsx	three_groups	model1	S12.1	S12	1	S	8	-0.103346	95	pearson
A19 strain.xlsx	three_groups	model1	S12.1	S12	1	S	9	-0.183704	95	pearson
A19 strain.xlsx	three_groups	model1	S12.1	S12	1	S	10	-0.227314	95	pearson
A19 strain.xlsx	three_groups	model1	S12.2	S12	2	S	0	1	95	pearson
A19 strain.xlsx	three_groups	model1	S12.2	S12	2	S	1	0.936767	95	pearson
A19 strain.xlsx	three_groups	model1	S12.2	S12	2	S	2	0.799898	95	pearson
A19 strain.xlsx	three_groups	model1	S12.2	S12	2	S	3	0.611196	95	pearson
A19 strain.xlsx	three_groups	model1	S12.2	S12	2	S	4	0.397508	95	pearson
A19 strain.xlsx	three_groups	model1	S12.2	S12	2	S	5	0.177927	95	pearson
A19 strain.xlsx	three_groups	model1	S12.2	S12	2	S	6	-0.0243337	95	pearson
A19 strain.xlsx	three_groups	model1	S12.2	S12	2	S	7	-0.19457	95	pearson
A19 strain.xlsx	three_groups	model1	S12.2	S12	2	S	8	-0.322852	95	pearson
A19 strain.xlsx	three_groups	model1	S12.2	S12	2	S	9	-0.405933	95	pearson
A19 strain.xlsx	three_groups	model1	S12.2	S12	2	S	10	-0.447848	95	pearson
A19 strain.xlsx	three_groups	model1	S13.1	S13	1	S	0	1	95	pearson
A19 strain.xlsx	three_groups	model1	S13.1	S13	1	S	1	0.953127	95	pearson
A19 strain.xlsx	three_groups	model1	S13.1	S13	1	S	2	0.889935	95	pearson
A19 strain.xlsx	three_groups	model1	S13.1	S13	1	S	3	0.812256	95	pearson
A19 strain.xlsx	three_groups	model1	S13.1	S13	1	S	4	0.725024	95	pearson
A19 strain.xlsx	three_groups	model1	S13.1	S13	1	S	5	0.632905	95	pearson
A19 strain.xlsx	three_groups	model1	S13.1	S13	1	S	6	0.541117	95	pearson
A19 strain.xlsx	three_groups	model1	S13.1	S13	1	S	7	0.451695	95	pearson
A19 strain.xlsx	three_groups	model1	S13.1	S13	1	S	8	0.369537	95	pearson
A19 strain.xlsx	three_groups	model1	S13.1	S13	1	S	9	0.294508	95	pearson
A19 strain.xlsx	three_groups	model1	S13.1	S13	1	S	10	0.233464	95	pearson
A19 strain.xlsx	three_groups	model1	S13.2	S13	2	S	0	1	95	pearson
A19 strain.xlsx	three_groups	model1	S13.2	S13	2	S	1	0.947773	95	pearson
A19 strain.xlsx	three_groups	model1	S13.2	S13	2	S	2	0.866358	95	pearson
A19 strain.xlsx	three_groups	model1	S13.2	S13	2	S	3	0.759728	95	pearson
A19 strain.xlsx	three_groups	model1	S13.2	S13	2	S	4	0.636336	95	pearson
A19 strain.xlsx	three_groups	model1	S13.2	S13	2	S	5	0.504661	95	pearson
A19 strain.xlsx	three_groups	model1	S13.2	S13	2	S	6	0.370703	95	pearson
A19 strain.xlsx	three_groups	model1	S13.2	S13	2	S	7	0.245783	95	pearson
A19 strain.xlsx	three_groups	model1	S13.2	S13	2	S	8	0.135579	95	pearson
A19 strain.xlsx	three_groups	model1	S13.2	S13	2	S	9	0.0478215	95	pearson
A19 strain.xlsx	three_groups	model1	S13.2	S13	2	S	10	-0.0189367	95	pearson
A19 strain.xlsx	three_groups	model1	S14.1	S14	1	S	0	1	95	pearson
A19 strain.xlsx	three_groups	model1	S14.1	S14	1	S	1	0.934325	95	pearson
A19 strain.xlsx	three_groups	model1	S14.1	S14	1	S	2	0.782013	95	pearson
A19 strain.xlsx	three_groups	model1	S14.1	S14	1	S	3	0.562339	95	pearson
A19 strain.xlsx	three_groups	model1	S14.1	S14	1	S	4	0.306437	95	pearson
A19 strain.xlsx	three_groups	model1	S14.1	S14	1	S	5	0.0434677	95	pearson
A19 strain.xlsx	three_groups	model1	S14.1	S14	1	S	6	-0.198191	95	pearson
A19 strain.xlsx	three_groups	model1	S14.1	S14	1	S	7	-0.400887	95	pearson
A19 strain.xlsx	three_groups	model1	S14.1	S14	1	S	8	-0.551941	95	pearson
A19 strain.xlsx	three_groups	model1	S14.1	S14	1	S	9	-0.644549	95	pearson
A19 strain.xlsx	three_groups	model1	S14.1	S14	1	S	10	-0.678366	95	pearson
A19 strain.xlsx	three_groups	model1	S14.2	S14	2	S	0	1	95	pearson
A19 strain.xlsx	three_groups	model1	S14.2	S14	2	S	1	0.953352	95	pearson
A19 strain.xlsx	three_groups	model1	S14.2	S14	2	S	2	0.832251	95	pearson
A19 strain.xlsx	three_groups	model1	S14.2	S14	2	S	3	0.65501	95	pearson
A19 strain.xlsx	three_groups	model1	S14.2	S14	2	S	4	0.446395	95	pearson
A19 strain.xlsx	three_groups	model1	S14.2	S14	2	S	5	0.233283	95	pearson
A19 strain.xlsx	three_groups	model1	S14.2	S14	2	S	6	0.0388219	95	pearson
A19 strain.xlsx	three_groups	model1	S14.2	S14	2	S	7	-0.123249	95	pearson
A19 strain.xlsx	three_groups	model1	S14.2	S14	2	S	8	-0.246961	95	pearson
A19 strain.xlsx	three_groups	model1	S14.2	S14	2	S	9	-0.329646	95	pearson
A19 strain.xlsx	three_groups	model1	S14.2	S14	2	S	10	-0.376202	95	pearson
A19 strain.xlsx	three_groups	model1	S15.1	S15	1	S	0	1	95	pearson
A19 strain.xlsx	three_groups	model1	S15.1	S15	1	S	1	0.94261	95	pearson
A19 strain.xlsx	three_groups	model1	S15.1	S15	1	S	2	0.818228	95	pearson
A19 strain.xlsx	three_groups	model1	S15.1	S15	1	S	3	0.646003	95	pearson
A19 strain.xlsx	three_groups	model1	S15.1	S15	1	S	4	0.448314	95	pearson
A19 strain.xlsx	three_groups	model1	S15.1	S15	1	S	5	0.245831	95	pearson
A19 strain.xlsx	three_groups	model1	S15.1	S15	1	S	6	0.0596596	95	pearson
A19 strain.xlsx	three_groups	model1	S15.1	S15	1	S	7	-0.0985623	95	pearson
A19 strain.xlsx	three_groups	model1	S15.1	S15	1	S	8	-0.218877	95	pearson
A19 strain.xlsx	three_groups	model1	S15.1	S15	1	S	9	-0.295331	95	pearson
A19 strain.xlsx	three_groups	model1	S15.1	S15	1	S	10	-0.325675	95	pearson
A19 strain.xlsx	three_groups	model1	S15.2	S15	2	S	0	1	95	pearson
A19 strain.xlsx	three_groups	model1	S15.2	S15	2	S	1	0.947533	95	pearson
A19 strain.xlsx	three_groups	model1	S15.2	S15	2	S	2	0.819561	95	pearson
A19 strain.xlsx	three_groups	model1	S15.2	S15	2	S	3	0.637015	95	pearson
A19 strain.xlsx	three_groups	model1	S15.2	S15	2	S	4	0.425205	95	pearson
A19 strain.xlsx	three_groups	model1	S15.2	S15	2	S	5	0.209284	95	pearson
A19 strain.xlsx	three_groups	model1	S15.2	S15	2	S	6	0.011934	95	pearson
A19 strain.xlsx	three_groups	model1	S15.2	S15	2	S	7	-0.154164	95	pearson
A19 strain.xlsx	three_groups	model1	S15.2	S15	2	S	8	-0.279638	95	pearson
A19 strain.xlsx	three_groups	model1	S15.2	S15	2	S	9	-0.360432	95	pearson
A19 strain.xlsx	three_groups	model1	S15.2	S15	2	S	10	-0.395583	95	pearson
A19 strain.xlsx	three_groups	model1	S16.1	S16	1	S	0	1	95	pearson
A19 strain.xlsx	three_groups	model1	S16.1	S16	1	S	1	0.96218	95	pearson
A19 strain.xlsx	three_groups	model1	S16.1	S16	1	S	2	0.882941	95	pearson
A19 strain.xlsx	three_groups	model1	S16.1	S16	1	S	3	0.770447	95	pearson
A19 strain.xlsx	three_groups	model1	S16.1	S16	1	S	4	0.640197	95	pearson
A19 strain.xlsx	three_groups	model1	S16.1	S16	1	S	5	0.503762	95	pearson
A19 strain.xlsx	three_groups	model1	S16.1	S16	1	S	6	0.373271	95	pearson
A19 strain.xlsx	three_groups	model1	S16.1	S16	1	S	7	0.256169	95	pearson
A19 strain.xlsx	three_groups	model1	S16.1	S16	1	S	8	0.154942	95	pearson
A19 strain.xlsx	three_groups	model1	S16.1	S16	1	S	9	0.0710854	95	pearson
A19 strain.xlsx	three_groups	model1	S16.1	S16	1	S	10	0.00232093	95	pearson
A19 strain.xlsx	three_groups	model1	S16.2	S16	2	S	0	1	95	pearson
A19 strain.xlsx	three_groups	model1	S16.2	S16	2	S	1	0.962361	95	pearson
A19 strain.xlsx	three_groups	model1	S16.2	S16	2	S	2	0.890101	95	pearson
A19 strain.xlsx	three_groups	model1	S16.2	S16	2	S	3	0.792339	95	pearson
A19 strain.xlsx	three_groups	model1	S16.2	S16	2	S	4	0.680516	95	pearson
A19 strain.xlsx	three_groups	model1	S16.2	S16	2	S	5	0.565592	95	pearson
A19 strain.xlsx	three_groups	model1	S16.2	S16	2	S	6	0.454785	95	pearson
A19 strain.xlsx	three_groups	model1	S16.2	S16	2	S	7	0.352067	95	pearson
A19 strain.xlsx	three_groups	model1	S16.2	S16	2	S	8	0.259812	95	pearson
A19 strain.xlsx	three_groups	model1	S16.2	S16	2	S	9	0.177909	95	pearson
A19 strain.xlsx	three_groups	model1	S16.2	S16	2	S	10	0.105913	95	pearson
A19 strain.xlsx	three_groups	model1	S17.1	S17	1	S	0	1	95	pearson
A19 strain.xlsx	three_groups	model1	S17.1	S17	1	S	1	0.945903	95	pearson
A19 strain.xlsx	three_groups	model1	S17.1	S17	1	S	2	0.824663	95	pearson
A19 strain.xlsx	three_groups	model1	S17.1	S17	1	S	3	0.652271	95	pearson
A19 strain.xlsx	three_groups	model1	S17.1	S17	1	S	4	0.452887	95	pearson
A19 strain.xlsx	three_groups	model1	S17.1	S17	1	S	5	0.247103	95	pearson
A19 strain.xlsx	three_groups	model1	S17.1	S17	1	S	6	0.0566996	95	pearson
A19 strain.xlsx	three_groups	model1	S17.1	S17	1	S	7	-0.110283	95	pearson
A19 strain.xlsx	three_groups	model1	S17.1	S17	1	S	8	-0.243435	95	pearson
A19 strain.xlsx	three_groups	model1	S17.1	S17	1	S	9	-0.340425	95	pearson
A19 strain.xlsx	three_groups	model1	S17.1	S17	1	S	10	-0.401328	95	pearson
A19 strain.xlsx	three_groups	model1	S17.2	S17	2	S	0	1	95	pearson
A19 strain.xlsx	three_groups	model1	S17.2	S17	2	S	1	0.957072	95	pearson
A19 strain.xlsx	three_groups	model1	S17.2	S17	2	S	2	0.856438	95	pearson
A19 strain.xlsx	three_groups	model1	S17.2	S17	2	S	3	0.712182	95	pearson
A19 strain.xlsx	three_groups	model1	S17.2	S17	2	S	4	0.546137	95	pearson
A19 strain.xlsx	three_groups	model1	S17.2	S17	2	S	5	0.376519	95	pearson
A19 strain.xlsx	three_groups	model1	S17.2	S17	2	S	6	0.218344	95	pearson
A19 strain.xlsx	three_groups	model1	S17.2	S17	2	S	7	0.0764421	95	pearson
A19 strain.xlsx	three_groups	model1	S17.2	S17	2	S	8	-0.0432414	95	pearson
A19 strain.xlsx	three_groups	model1	S17.2	S17	2	S	9	-0.139347	95	pearson
A19 strain.xlsx	three_groups	model1	S17.2	S17	2	S	10	-0.211587	95	pearson
A19 strain.xlsx	three_groups	model1	S18.1	S18	1	S	0	1	95	pearson
A19 strain.xlsx	three_groups	model1	S18.1	S18	1	S	1	0.944915	95	pearson
A19 strain.xlsx	three_groups	model1	S18.1	S18	1	S	2	0.822184	95	pearson
A19 strain.xlsx	three_groups	model1	S18.1	S18	1	S	3	0.643365	95	pearson
A19 strain.xlsx	three_groups	model1	S18.1	S18	1	S	4	0.437096	95	pearson
A19 strain.xlsx	three_groups	model1	S18.1	S18	1	S	5	0.227581	95	pearson
A19 strain.xlsx	three_groups	model1	S18.1	S18	1	S	6	0.0357246	95	pearson
A19 strain.xlsx	three_groups	model1	S18.1	S18	1	S	7	-0.12283	95	pearson
A19 strain.xlsx	three_groups	model1	S18.1	S18	1	S	8	-0.245084	95	pearson
A19 strain.xlsx	three_groups	model1	S18.1	S18	1	S	9	-0.320512	95	pearson
A19 strain.xlsx	three_groups	model1	S18.1	S18	1	S	10	-0.357421	95	pearson
A19 strain.xlsx	three_groups	model1	S18.2	S18	2	S	0	1	95	pearson
A19 strain.xlsx	three_groups	model1	S18.2	S18	2	S	1	0.963112	95	pearson
A19 strain.xlsx	three_groups	model1	S18.2	S18	2	S	2	0.875283	95	pearson
A19 strain.xlsx	three_groups	model1	S18.2	S18	2	S	3	0.749928	95	pearson
A19 strain.xlsx	three_groups	model1	S18.2	S18	2	S	4	0.604812	95	pearson
A19 strain.xlsx	three_groups	model1	S18.2	S18	2	S	5	0.45636	95	pearson
A19 strain.xlsx	three_groups	model1	S18.2	S18	2	S	6	0.317111	95	pearson
A19 strain.xlsx	three_groups	model1	S18.2	S18	2	S	7	0.196027	95	pearson
A19 strain.xlsx	three_groups	model1	S18.2	S18	2	S	8	0.0983392	95	pearson
A19 strain.xlsx	three_groups	model1	S18.2	S18	2	S	9	0.0222571	95	pearson
A19 strain.xlsx	three_groups	model1	S18.2	S18	2	S	10	-0.0331772	95	pearson
A19 strain.xlsx	three_groups	model1	S19.1	S19	1	S	0	1	95	pearson
A19 strain.xlsx	three_groups	model1	S19.1	S19	1	S	1	0.921618	95	pearson
A19 strain.xlsx	three_groups	model1	S19.1	S19	1	S	2	0.76643	95	pearson
A19 strain.xlsx	three_groups	model1	S19.1	S19	1	S	3	0.553586	95	pearson
A19 strain.xlsx	three_groups	model1	S19.1	S19	1	S	4	0.311011	95	pearson
A19 strain.xlsx	three_groups	model1	S19.1	S19	1	S	5	0.0663597	95	pearson
A19 strain.xlsx	three_groups	model1	S19.1	S19	1	S	6	-0.159782	95	pearson
A19 strain.xlsx	three_groups	model1	S19.1	S19	1	S	7	-0.348744	95	pearson
A19 strain.xlsx	three_groups	model1	S19.1	S19	1	S	8	-0.488771	95	pearson
A19 strain.xlsx	three_groups	model1	S19.1	S19	1	S	9	-0.575239	95	pearson
A19 strain.xlsx	three_groups	model1	S19.1	S19	1	S	10	-0.606093	95	pearson
A19 strain.xlsx	three_groups	model1	S19.2	S19	2	S	0	1	95	pearson
A19 strain.xlsx	three_groups	model1	S19.2	S19	2	S	1	0.92799	95	pearson
A19 strain.xlsx	three_groups	model1	S19.2	S19	2	S	2	0.761889	95	pearson
A19 strain.xlsx	three_groups	model1	S19.2	S19	2	S	3	0.527146	95	pearson
A19 strain.xlsx	three_groups	model1	S19.2	S19	2	S	4	0.259069	95	pearson
A19 strain.xlsx	three_groups	model1	S19.2	S19	2	S	5	-0.00470129	95	pearson
A19 strain.xlsx	three_groups	model1	S19.2	S19	2	S	6	-0.238375	95	pearson
A19 strain.xlsx	three_groups	model1	S19.2	S19	2	S	7	-0.425007	95	pearson
A19 strain.xlsx	three_groups	model1	S19.2	S19	2	S	8	-0.559805	95	pearson
A19 strain.xlsx	three_groups	model1	S19.2	S19	2	S	9	-0.639162	95	pearson
A19 strain.xlsx	three_groups	model1	S19.2	S19	2	S	10	-0.663165	95	pearson
A19 strain.xlsx	three_groups	model1	S2.1	S2	1	S	0	1	95	pearson
A19 strain.xlsx	three_groups	model1	S2.1	S2	1	S	1	0.945375	95	pearson
A19 strain.xlsx	three_groups	model1	S2.1	S2	1	S	2	0.871785	95	pearson
A19 strain.xlsx	three_groups	model1	S2.1	S2	1	S	3	0.781407	95	pearson
A19 strain.xlsx	three_groups	model1	S2.1	S2	1	S	4	0.678977	95	pearson
A19 strain.xlsx	three_groups	model1	S2.1	S2	1	S	5	0.573266	95	pearson
A19 strain.xlsx	three_groups	model1	S2.1	S2	1	S	6	0.47207	95	pearson
A19 strain.xlsx	three_groups	model1	S2.1	S2	1	S	7	0.381225	95	pearson
A19 strain.xlsx	three_groups	model1	S2.1	S2	1	S	8	0.302448	95	pearson
A19 strain.xlsx	three_groups	model1	S2.1	S2	1	S	9	0.239097	95	pearson
A19 strain.xlsx	three_groups	model1	S2.1	S2	1	S	10	0.190613	95	pearson
A19 strain.xlsx	three_groups	model1	S2.2	S2	2	S	0	1	95	pearson
A19 strain.xlsx	three_groups	model1	S2.2	S2	2	S	1	0.936692	95	pearson
A19 strain.xlsx	three_groups	model1	S2.2	S2	2	S	2	0.839156	95	pearson
A19 strain.xlsx	three_groups	model1	S2.2	S2	2	S	3	0.709267	95	pearson
A19 strain.xlsx	three_groups	model1	S2.2	S2	2	S	4	0.560188	95	pearson
A19 strain.xlsx	three_groups	model1	S2.2	S2	2	S	5	0.408576	95	pearson
A19 strain.xlsx	three_groups	model1	S2.2	S2	2	S	6	0.26769	95	pearson
A19 strain.xlsx	three_groups	model1	S2.2	S2	2	S	7	0.1488	95	pearson
A19 strain.xlsx	three_groups	model1	S2.2	S2	2	S	8	0.0552661	95	pearson
A19 strain.xlsx	three_groups	model1	S2.2	S2	2	S	9	-0.00932537	95	pearson
A19 strain.xlsx	three_groups	model1	S2.2	S2	2	S	10	-0.0459551	95	pearson
A19 strain.xlsx	three_groups	model1	S3.1	S3	1	S	0	1	95	pearson
A19 strain.xlsx	three_groups	model1	S3.1	S3	1	S	1	0.944082	95	pearson
A19 strain.xlsx	three_groups	model1	S3.1	S3	1	S	2	0.861997	95	pearson
A19 strain.xlsx	three_groups	model1	S3.1	S3	1	S	3	0.762573	95	pearson
A19 strain.xlsx	three_groups	model1	S3.1	S3	1	S	4	0.652914	95	pearson
A19 strain.xlsx	three_groups	model1	S3.1	S3	1	S	5	0.540694	95	pearson
A19 strain.xlsx	three_groups	model1	S3.1	S3	1	S	6	0.433781	95	pearson
A19 strain.xlsx	three_groups	model1	S3.1	S3	1	S	7	0.338473	95	pearson
A19 strain.xlsx	three_groups	model1	S3.1	S3	1	S	8	0.262515	95	pearson
A19 strain.xlsx	three_groups	model1	S3.1	S3	1	S	9	0.205378	95	pearson
A19 strain.xlsx	three_groups	model1	S3.1	S3	1	S	10	0.169569	95	pearson
A19 strain.xlsx	three_groups	model1	S3.2	S3	2	S	0	1	95	pearson
A19 strain.xlsx	three_groups	model1	S3.2	S3	2	S	1	0.941218	95	pearson
A19 strain.xlsx	three_groups	model1	S3.2	S3	2	S	2	0.843241	95	pearson
A19 strain.xlsx	three_groups	model1	S3.2	S3	2	S	3	0.718033	95	pearson
A19 strain.xlsx	three_groups	model1	S3.2	S3	2	S	4	0.57991	95	pearson
A19 strain.xlsx	three_groups	model1	S3.2	S3	2	S	5	0.440663	95	pearson
A19 strain.xlsx	three_groups	model1	S3.2	S3	2	S	6	0.311987	95	pearson
A19 strain.xlsx	three_groups	model1	S3.2	S3	2	S	7	0.205858	95	pearson
A19 strain.xlsx	three_groups	model1	S3.2	S3	2	S	8	0.125009	95	pearson
A19 strain.xlsx	three_groups	model1	S3.2	S3	2	S	9	0.0693803	95	pearson
A19 strain.xlsx	three_groups	model1	S3.2	S3	2	S	10	0.0418165	95	pearson
A19 strain.xlsx	three_groups	model1	S4.1	S4	1	S	0	1	95	pearson
A19 strain.xlsx	three_groups	model1	S4.1	S4	1	S	1	0.949068	95	pearson
A19 strain.xlsx	three_groups	model1	S4.1	S4	1	S	2	0.877469	95	pearson
A19 strain.xlsx	three_groups	model1	S4.1	S4	1	S	3	0.790778	95	pearson
A19 strain.xlsx	three_groups	model1	S4.1	S4	1	S	4	0.69387	95	pearson
A19 strain.xlsx	three_groups	model1	S4.1	S4	1	S	5	0.593528	95	pearson
A19 strain.xlsx	three_groups	model1	S4.1	S4	1	S	6	0.497489	95	pearson
A19 strain.xlsx	three_groups	model1	S4.1	S4	1	S	7	0.413169	95	pearson
A19 strain.xlsx	three_groups	model1	S4.1	S4	1	S	8	0.34013	95	pearson
A19 strain.xlsx	three_groups	model1	S4.1	S4	1	S	9	0.279701	95	pearson
A19 strain.xlsx	three_groups	model1	S4.1	S4	1	S	10	0.231715	95	pearson
A19 strain.xlsx	three_groups	model1	S4.2	S4	2	S	0	1	95	pearson
A19 strain.xlsx	three_groups	model1	S4.2	S4	2	S	1	0.950164	95	pearson
A19 strain.xlsx	three_groups	model1	S4.2	S4	2	S	2	0.869694	95	pearson
A19 strain.xlsx	three_groups	model1	S4.2	S4	2	S	3	0.769405	95	pearson
A19 strain.xlsx	three_groups	model1	S4.2	S4	2	S	4	0.656766	95	pearson
A19 strain.xlsx	three_groups	model1	S4.2	S4	2	S	5	0.541312	95	pearson
A19 strain.xlsx	three_groups	model1	S4.2	S4	2	S	6	0.429123	95	pearson
A19 strain.xlsx	three_groups	model1	S4.2	S4	2	S	7	0.327254	95	pearson
A19 strain.xlsx	three_groups	model1	S4.2	S4	2	S	8	0.243036	95	pearson
A19 strain.xlsx	three_groups	model1	S4.2	S4	2	S	9	0.181029	95	pearson
A19 strain.xlsx	three_groups	model1	S4.2	S4	2	S	10	0.13541	95	pearson
A19 strain.xlsx	three_groups	model1	S5.1	S5	1	S	0	1	95	pearson
A19 strain.xlsx	three_groups	model1	S5.1	S5	1	S	1	0.95658	95	pearson
A19 strain.xlsx	three_groups	model1	S5.1	S5	1	S	2	0.906132	95	pearson
A19 strain.xlsx	three_groups	model1	S5.1	S5	1	S	3	0.849429	95	pearson
A19 strain.xlsx	three_groups	model1	S5.1	S5	1	S	4	0.788223	95	pearson
A19 strain.xlsx	three_groups	model1	S5.1	S5	1	S	5	0.724282	95	pearson
A19 strain.xlsx	three_groups	model1	S5.1	S5	1	S	6	0.65957	95	pearson
A19 strain.xlsx	three_groups	model1	S5.1	S5	1	S	7	0.59616	95	pearson
A19 strain.xlsx	three_groups	model1	S5.1	S5	1	S	8	0.532231	95	pearson
A19 strain.xlsx	three_groups	model1	S5.1	S5	1	S	9	0.471835	95	pearson
A19 strain.xlsx	three_groups	model1	S5.1	S5	1	S	10	0.415723	95	pearson
A19 strain.xlsx	three_groups	model1	S5.2	S5	2	S	0	1	95	pearson
A19 strain.xlsx	three_groups	model1	S5.2	S5	2	S	1	0.956293	95	pearson
A19 strain.xlsx	three_groups	model1	S5.2	S5	2	S	2	0.901619	95	pearson
A19 strain.xlsx	three_groups	model1	S5.2	S5	2	S	3	0.838965	95	pearson
A19 strain.xlsx	three_groups	model1	S5.2	S5	2	S	4	0.771509	95	pearson
A19 strain.xlsx	three_groups	model1	S5.2	S5	2	S	5	0.702311	95	pearson
A19 strain.xlsx	three_groups	model1	S5.2	S5	2	S	6	0.633326	95	pearson
A19 strain.xlsx	three_groups	model1	S5.2	S5	2	S	7	0.566418	95	pearson
A19 strain.xlsx	three_groups	model1	S5.2	S5	2	S	8	0.504158	95	pearson
A19 strain.xlsx	three_groups	model1	S5.2	S5	2	S	9	0.44708	95	pearson
A19 strain.xlsx	three_groups	model1	S5.2	S5	2	S	10	0.395178	95	pearson
A19 strain.xlsx	three_groups	model1	S6.1	S6	1	S	0	1	95	pearson
A19 strain.xlsx	three_groups	model1	S6.1	S6	1	S	1	0.948206	95	pearson
A19 strain.xlsx	three_groups	model1	S6.1	S6	1	S	2	0.884787	95	pearson
A19 strain.xlsx	three_groups	model1	S6.1	S6	1	S	3	0.810885	95	pearson
A19 strain.xlsx	three_groups	model1	S6.1	S6	1	S	4	0.729646	95	pearson
A19 strain.xlsx	three_groups	model1	S6.1	S6	1	S	5	0.645595	95	pearson
A19 strain.xlsx	three_groups	model1	S6.1	S6	1	S	6	0.562894	95	pearson
A19 strain.xlsx	three_groups	model1	S6.1	S6	1	S	7	0.486164	95	pearson
A19 strain.xlsx	three_groups	model1	S6.1	S6	1	S	8	0.415	95	pearson
A19 strain.xlsx	three_groups	model1	S6.1	S6	1	S	9	0.353253	95	pearson
A19 strain.xlsx	three_groups	model1	S6.1	S6	1	S	10	0.299468	95	pearson
A19 strain.xlsx	three_groups	model1	S6.2	S6	2	S	0	1	95	pearson
A19 strain.xlsx	three_groups	model1	S6.2	S6	2	S	1	0.94161	95	pearson
A19 strain.xlsx	three_groups	model1	S6.2	S6	2	S	2	0.857364	95	pearson
A19 strain.xlsx	three_groups	model1	S6.2	S6	2	S	3	0.753957	95	pearson
A19 strain.xlsx	three_groups	model1	S6.2	S6	2	S	4	0.639884	95	pearson
A19 strain.xlsx	three_groups	model1	S6.2	S6	2	S	5	0.523586	95	pearson
A19 strain.xlsx	three_groups	model1	S6.2	S6	2	S	6	0.413415	95	pearson
A19 strain.xlsx	three_groups	model1	S6.2	S6	2	S	7	0.316894	95	pearson
A19 strain.xlsx	three_groups	model1	S6.2	S6	2	S	8	0.234983	95	pearson
A19 strain.xlsx	three_groups	model1	S6.2	S6	2	S	9	0.171788	95	pearson
A19 strain.xlsx	three_groups	model1	S6.2	S6	2	S	10	0.125494	95	pearson
A19 strain.xlsx	three_groups	model1	S7.1	S7	1	S	0	1	95	pearson
A19 strain.xlsx	three_groups	model1	S7.1	S7	1	S	1	0.930692	95	pearson
A19 strain.xlsx	three_groups	model1	S7.1	S7	1	S	2	0.787493	95	pearson
A19 strain.xlsx	three_groups	model1	S7.1	S7	1	S	3	0.589451	95	pearson
A19 strain.xlsx	three_groups	model1	S7.1	S7	1	S	4	0.364218	95	pearson
A19 strain.xlsx	three_groups	model1	S7.1	S7	1	S	5	0.12943	95	pearson
A19 strain.xlsx	three_groups	model1	S7.1	S7	1	S	6	-0.0924829	95	pearson
A19 strain.xlsx	three_groups	model1	S7.1	S7	1	S	7	-0.286803	95	pearson
A19 strain.xlsx	three_groups	model1	S7.1	S7	1	S	8	-0.439244	95	pearson
A19 strain.xlsx	three_groups	model1	S7.1	S7	1	S	9	-0.541351	95	pearson
A19 strain.xlsx	three_groups	model1	S7.1	S7	1	S	10	-0.58813	95	pearson
A19 strain.xlsx	three_groups	model1	S7.2	S7	2	S	0	1	95	pearson
A19 strain.xlsx	three_groups	model1	S7.2	S7	2	S	1	0.953687	95	pearson
A19 strain.xlsx	three_groups	model1	S7.2	S7	2	S	2	0.85115	95	pearson
A19 strain.xlsx	three_groups	model1	S7.2	S7	2	S	3	0.702699	95	pearson
A19 strain.xlsx	three_groups	model1	S7.2	S7	2	S	4	0.532809	95	pearson
A19 strain.xlsx	three_groups	model1	S7.2	S7	2	S	5	0.358449	95	pearson
A19 strain.xlsx	three_groups	model1	S7.2	S7	2	S	6	0.193379	95	pearson
A19 strain.xlsx	three_groups	model1	S7.2	S7	2	S	7	0.0486217	95	pearson
A19 strain.xlsx	three_groups	model1	S7.2	S7	2	S	8	-0.0676161	95	pearson
A19 strain.xlsx	three_groups	model1	S7.2	S7	2	S	9	-0.153135	95	pearson
A19 strain.xlsx	three_groups	model1	S7.2	S7	2	S	10	-0.205831	95	pearson
A19 strain.xlsx	three_groups	model1	S8.1	S8	1	S	0	1	95	pearson
A19 strain.xlsx	three_groups	model1	S8.1	S8	1	S	1	0.931532	95	pearson
A19 strain.xlsx	three_groups	model1	S8.1	S8	1	S	2	0.782952	95	pearson
A19 strain.xlsx	three_groups	model1	S8.1	S8	1	S	3	0.577493	95	pearson
A19 strain.xlsx	three_groups	model1	S8.1	S8	1	S	4	0.346465	95	pearson
A19 strain.xlsx	three_groups	model1	S8.1	S8	1	S	5	0.123566	95	pearson
A19 strain.xlsx	three_groups	model1	S8.1	S8	1	S	6	-0.0789189	95	pearson
A19 strain.xlsx	three_groups	model1	S8.1	S8	1	S	7	-0.247588	95	pearson
A19 strain.xlsx	three_groups	model1	S8.1	S8	1	S	8	-0.377001	95	pearson
A19 strain.xlsx	three_groups	model1	S8.1	S8	1	S	9	-0.462091	95	pearson
A19 strain.xlsx	three_groups	model1	S8.1	S8	1	S	10	-0.503215	95	pearson
A19 strain.xlsx	three_groups	model1	S8.2	S8	2	S	0	1	95	pearson
A19 strain.xlsx	three_groups	model1	S8.2	S8	2	S	1	0.947055	95	pearson
A19 strain.xlsx	three_groups	model1	S8.2	S8	2	S	2	0.817005	95	pearson
A19 strain.xlsx	three_groups	model1	S8.2	S8	2	S	3	0.633997	95	pearson
A19 strain.xlsx	three_groups	model1	S8.2	S8	2	S	4	0.42601	95	pearson
A19 strain.xlsx	three_groups	model1	S8.2	S8	2	S	5	0.220078	95	pearson
A19 strain.xlsx	three_groups	model1	S8.2	S8	2	S	6	0.0318075	95	pearson
A19 strain.xlsx	three_groups	model1	S8.2	S8	2	S	7	-0.126092	95	pearson
A19 strain.xlsx	three_groups	model1	S8.2	S8	2	S	8	-0.247465	95	pearson
A19 strain.xlsx	three_groups	model1	S8.2	S8	2	S	9	-0.332741	95	pearson
A19 strain.xlsx	three_groups	model1	S8.2	S8	2	S	10	-0.380874	95	pearson
A19 strain.xlsx	three_groups	model1	S9.1	S9	1	S	0	1	95	pearson
A19 strain.xlsx	three_groups	model1	S9.1	S9	1	S	1	0.947875	95	pearson
A19 strain.xlsx	three_groups	model1	S9.1	S9	1	S	2	0.856164	95	pearson
A19 strain.xlsx	three_groups	model1	S9.1	S9	1	S	3	0.731223	95	pearson
A19 strain.xlsx	three_groups	model1	S9.1	S9	1	S	4	0.585916	95	pearson
A19 strain.xlsx	three_groups	model1	S9.1	S9	1	S	5	0.434943	95	pearson
A19 strain.xlsx	three_groups	model1	S9.1	S9	1	S	6	0.286677	95	pearson
A19 strain.xlsx	three_groups	model1	S9.1	S9	1	S	7	0.154244	95	pearson
A19 strain.xlsx	three_groups	model1	S9.1	S9	1	S	8	0.0431363	95	pearson
A19 strain.xlsx	three_groups	model1	S9.1	S9	1	S	9	-0.0398996	95	pearson
A19 strain.xlsx	three_groups	model1	S9.1	S9	1	S	10	-0.0957392	95	pearson
A19 strain.xlsx	three_groups	model1	S9.2	S9	2	S	0	1	95	pearson
A19 strain.xlsx	three_groups	model1	S9.2	S9	2	S	1	0.94448	95	pearson
A19 strain.xlsx	three_groups	model1	S9.2	S9	2	S	2	0.842505	95	pearson
A19 strain.xlsx	three_groups	model1	S9.2	S9	2	S	3	0.701968	95	pearson
A19 strain.xlsx	three_groups	model1	S9.2	S9	2	S	4	0.537514	95	pearson
A19 strain.xlsx	three_groups	model1	S9.2	S9	2	S	5	0.360892	95	pearson
A19 strain.xlsx	three_groups	model1	S9.2	S9	2	S	6	0.193662	95	pearson
A19 strain.xlsx	three_groups	model1	S9.2	S9	2	S	7	0.0440404	95	pearson
A19 strain.xlsx	three_groups	model1	S9.2	S9	2	S	8	-0.0788486	95	pearson
A19 strain.xlsx	three_groups	model1	S9.2	S9	2	S	9	-0.171169	95	pearson
A19 strain.xlsx	three_groups	model1	S9.2	S9	2	S	10	-0.22665	95	pearson
A19 strain.xlsx	three_groups	model2	M1.1	M1	1	M	0	1	95	pearson
A19 strain.xlsx	three_groups	model2	M1.1	M1	1	M	1	0.882654	95	pearson
A19 strain.xlsx	three_groups	model2	M1.1	M1	1	M	2	0.800016	95	pearson
A19 strain.xlsx	three_groups	model2	M1.1	M1	1	M	3	0.715239	95	pearson
A19 strain.xlsx	three_groups	model2	M1.1	M1	1	M	4	0.615153	95	pearson
A19 strain.xlsx	three_groups	model2	M1.1	M1	1	M	5	0.553833	95	pearson
A19 strain.xlsx	three_groups	model2	M1.1	M1	1	M	6	0.48959	95	pearson
A19 strain.xlsx	three_groups	model2	M1.1	M1	1	M	7	0.461955	95	pearson
A19 strain.xlsx	three_groups	model2	M1.1	M1	1	M	8	0.425253	95	pearson
A19 strain.xlsx	three_groups	model2	M1.1	M1	1	M	9	0.324973	95	pearson
A19 strain.xlsx	three_groups	model2	M1.1	M1	1	M	10	0.213463	95	pearson
A19 strain.xlsx	three_groups	model2	M1.2	M1	2	M	0	1	95	pearson
A19 strain.xlsx	three_groups	model2	M1.2	M1	2	M	1	0.884791	95	pearson
A19 strain.xlsx	three_groups	model2	M1.2	M1	2	M	2	0.769735	95	pearson
A19 strain.xlsx	three_groups	model2	M1.2	M1	2	M	3	0.655431	95	pearson
A19 strain.xlsx	three_groups	model2	M1.2	M1	2	M	4	0.526368	95	pearson
A19 strain.xlsx	three_groups	model2	M1.2	M1	2	M	5	0.442396	95	pearson
A19 strain.xlsx	three_groups	model2	M1.2	M1	2	M	6	0.407241	95	pearson
A19 strain.xlsx	three_groups	model2	M1.2	M1	2	M	7	0.395757	95	pearson
A19 strain.xlsx	three_groups	model2	M1.2	M1	2	M	8	0.353756	95	pearson
A19 strain.xlsx	three_groups	model2	M1.2	M1	2	M	9	0.310576	95	pearson
A19 strain.xlsx	three_groups	model2	M1.2	M1	2	M	10	0.216162	95	pearson
A19 strain.xlsx	three_groups	model2	M10.1	M10	1	M	0	1	95	pearson
A19 strain.xlsx	three_groups	model2	M10.1	M10	1	M	1	0.728523	95	pearson
A19 strain.xlsx	three_groups	model2	M10.1	M10	1	M	2	0.487817	95	pearson
A19 strain.xlsx	three_groups	model2	M10.1	M10	1	M	3	0.367101	95	pearson
A19 strain.xlsx	three_groups	model2	M10.1	M10	1	M	4	0.269766	95	pearson
A19 strain.xlsx	three_groups	model2	M10.1	M10	1	M	5	0.228279	95	pearson
A19 strain.xlsx	three_groups	model2	M10.1	M10	1	M	6	0.160281	95	pearson
A19 strain.xlsx	three_groups	model2	M10.1	M10	1	M	7	0.188062	95	pearson
A19 strain.xlsx	three_groups	model2	M10.1	M10	1	M	8	0.243494	95	pearson
A19 strain.xlsx	three_groups	model2	M10.1	M10	1	M	9	0.187253	95	pearson
A19 strain.xlsx	three_groups	model2	M10.1	M10	1	M	10	0.0399754	95	pearson
A19 strain.xlsx	three_groups	model2	M10.2	M10	2	M	0	1	95	pearson
A19 strain.xlsx	three_groups	model2	M10.2	M10	2	M	1	0.574577	95	pearson
A19 strain.xlsx	three_groups	model2	M10.2	M10	2	M	2	0.36599	95	pearson
A19 strain.xlsx	three_groups	model2	M10.2	M10	2	M	3	0.232434	95	pearson
A19 strain.xlsx	three_groups	model2	M10.2	M10	2	M	4	0.146819	95	pearson
A19 strain.xlsx	three_groups	model2	M10.2	M10	2	M	5	0.136765	95	pearson
A19 strain.xlsx	three_groups	model2	M10.2	M10	2	M	6	0.0915267	95	pearson
A19 strain.xlsx	three_groups	model2	M10.2	M10	2	M	7	0.196969	95	pearson
A19 strain.xlsx	three_groups	model2	M10.2	M10	2	M	8	0.233097	95	pearson
A19 strain.xlsx	three_groups	model2	M10.2	M10	2	M	9	0.158323	95	pearson
A19 strain.xlsx	three_groups	model2	M10.2	M10	2	M	10	0.057612	95	pearson
A19 strain.xlsx	three_groups	model2	M11.1	M11	1	M	0	1	95	pearson
A19 strain.xlsx	three_groups	model2	M11.1	M11	1	M	1	0.874451	95	pearson
A19 strain.xlsx	three_groups	model2	M11.1	M11	1	M	2	0.733473	95	pearson
A19 strain.xlsx	three_groups	model2	M11.1	M11	1	M	3	0.56712	95	pearson
A19 strain.xlsx	three_groups	model2	M11.1	M11	1	M	4	0.396833	95	pearson
A19 strain.xlsx	three_groups	model2	M11.1	M11	1	M	5	0.246795	95	pearson
A19 strain.xlsx	three_groups	model2	M11.1	M11	1	M	6	0.163041	95	pearson
A19 strain.xlsx	three_groups	model2	M11.1	M11	1	M	7	0.102086	95	pearson
A19 strain.xlsx	three_groups	model2	M11.1	M11	1	M	8	0.0690663	95	pearson
A19 strain.xlsx	three_groups	model2	M11.1	M11	1	M	9	0.0339299	95	pearson
A19 strain.xlsx	three_groups	model2	M11.1	M11	1	M	10	-0.0184722	95	pearson
A19 strain.xlsx	three_groups	model2	M11.2	M11	2	M	0	1	95	pearson
A19 strain.xlsx	three_groups	model2	M11.2	M11	2	M	1	0.210824	95	pearson
A19 strain.xlsx	three_groups	model2	M11.2	M11	2	M	2	0.111487	95	pearson
A19 strain.xlsx	three_groups	model2	M11.2	M11	2	M	3	-0.00439753	95	pearson
A19 strain.xlsx	three_groups	model2	M11.2	M11	2	M	4	-0.122024	95	pearson
A19 strain.xlsx	three_groups	model2	M11.2	M11	2	M	5	-0.077985	95	pearson
A19 strain.xlsx	three_groups	model2	M11.2	M11	2	M	6	0.0268708	95	pearson
A19 strain.xlsx	three_groups	model2	M11.2	M11	2	M	7	0.126758	95	pearson
A19 strain.xlsx	three_groups	model2	M11.2	M11	2	M	8	0.0526848	95	pearson
A19 strain.xlsx	three_groups	model2	M11.2	M11	2	M	9	0.0224156	95	pearson
A19 strain.xlsx	three_groups	model2	M11.2	M11	2	M	10	0.123959	95	pearson
A19 strain.xlsx	three_groups	model2	M12.1	M12	1	M	0	1	95	pearson
A19 strain.xlsx	three_groups	model2	M12.1	M12	1	M	1	0.784097	95	pearson
A19 strain.xlsx	three_groups	model2	M12.1	M12	1	M	2	0.559547	95	pearson
A19 strain.xlsx	three_groups	model2	M12.1	M12	1	M	3	0.371684	95	pearson
A19 strain.xlsx	three_groups	model2	M12.1	M12	1	M	4	0.262778	95	pearson
A19 strain.xlsx	three_groups	model2	M12.1	M12	1	M	5	0.263292	95	pearson
A19 strain.xlsx	three_groups	model2	M12.1	M12	1	M	6	0.327504	95	pearson
A19 strain.xlsx	three_groups	model2	M12.1	M12	1	M	7	0.385374	95	pearson
A19 strain.xlsx	three_groups	model2	M12.1	M12	1	M	8	0.383334	95	pearson
A19 strain.xlsx	three_groups	model2	M12.1	M12	1	M	9	0.323849	95	pearson
A19 strain.xlsx	three_groups	model2	M12.1	M12	1	M	10	0.227141	95	pearson
A19 strain.xlsx	three_groups	model2	M12.2	M12	2	M	0	1	95	pearson
A19 strain.xlsx	three_groups	model2	M12.2	M12	2	M	1	0.75756	95	pearson
A19 strain.xlsx	three_groups	model2	M12.2	M12	2	M	2	0.511009	95	pearson
A19 strain.xlsx	three_groups	model2	M12.2	M12	2	M	3	0.339791	95	pearson
A19 strain.xlsx	three_groups	model2	M12.2	M12	2	M	4	0.257204	95	pearson
A19 strain.xlsx	three_groups	model2	M12.2	M12	2	M	5	0.28001	95	pearson
A19 strain.xlsx	three_groups	model2	M12.2	M12	2	M	6	0.307151	95	pearson
A19 strain.xlsx	three_groups	model2	M12.2	M12	2	M	7	0.380431	95	pearson
A19 strain.xlsx	three_groups	model2	M12.2	M12	2	M	8	0.375452	95	pearson
A19 strain.xlsx	three_groups	model2	M12.2	M12	2	M	9	0.267775	95	pearson
A19 strain.xlsx	three_groups	model2	M12.2	M12	2	M	10	0.137781	95	pearson
A19 strain.xlsx	three_groups	model2	M13.1	M13	1	M	0	1	95	pearson
A19 strain.xlsx	three_groups	model2	M13.1	M13	1	M	1	0.826552	95	pearson
A19 strain.xlsx	three_groups	model2	M13.1	M13	1	M	2	0.652191	95	pearson
A19 strain.xlsx	three_groups	model2	M13.1	M13	1	M	3	0.438559	95	pearson
A19 strain.xlsx	three_groups	model2	M13.1	M13	1	M	4	0.300124	95	pearson
A19 strain.xlsx	three_groups	model2	M13.1	M13	1	M	5	0.224216	95	pearson
A19 strain.xlsx	three_groups	model2	M13.1	M13	1	M	6	0.310254	95	pearson
A19 strain.xlsx	three_groups	model2	M13.1	M13	1	M	7	0.400473	95	pearson
A19 strain.xlsx	three_groups	model2	M13.1	M13	1	M	8	0.487712	95	pearson
A19 strain.xlsx	three_groups	model2	M13.1	M13	1	M	9	0.468408	95	pearson
A19 strain.xlsx	three_groups	model2	M13.1	M13	1	M	10	0.379099	95	pearson
A19 strain.xlsx	three_groups	model2	M13.2	M13	2	M	0	1	95	pearson
A19 strain.xlsx	three_groups	model2	M13.2	M13	2	M	1	0.845754	95	pearson
A19 strain.xlsx	three_groups	model2	M13.2	M13	2	M	2	0.669198	95	pearson
A19 strain.xlsx	three_groups	model2	M13.2	M13	2	M	3	0.467047	95	pearson
A19 strain.xlsx	three_groups	model2	M13.2	M13	2	M	4	0.303773	95	pearson
A19 strain.xlsx	three_groups	model2	M13.2	M13	2	M	5	0.23337	95	pearson
A19 strain.xlsx	three_groups	model2	M13.2	M13	2	M	6	0.284005	95	pearson
A19 strain.xlsx	three_groups	model2	M13.2	M13	2	M	7	0.357729	95	pearson
A19 strain.xlsx	three_groups	model2	M13.2	M13	2	M	8	0.426102	95	pearson
A19 strain.xlsx	three_groups	model2	M13.2	M13	2	M	9	0.438371	95	pearson
A19 strain.xlsx	three_groups	model2	M13.2	M13	2	M	10	0.366199	95	pearson
A19 strain.xlsx	three_groups	model2	M14.1	M14	1	M	0	1	95	pearson
A19 strain.xlsx	three_groups	model2	M14.1	M14	1	M	1	0.692033	95	pearson
A19 strain.xlsx	three_groups	model2	M14.1	M14	1	M	2	0.309688	95	pearson
A19 strain.xlsx	three_groups	model2	M14.1	M14	1	M	3	-0.000794039	95	pearson
A19 strain.xlsx	three_groups	model2	M14.1	M14	1	M	4	-0.11377	95	pearson
A19 strain.xlsx	three_groups	model2	M14.1	M14	1	M	5	0.00300477	95	pearson
A19 strain.xlsx	three_groups	model2	M14.1	M14	1	M	6	0.181099	95	pearson
A19 strain.xlsx	three_groups	model2	M14.1	M14	1	M	7	0.336751	95	pearson
A19 strain.xlsx	three_groups	model2	M14.1	M14	1	M	8	0.404934	95	pearson
A19 strain.xlsx	three_groups	model2	M14.1	M14	1	M	9	0.333336	95	pearson
A19 strain.xlsx	three_groups	model2	M14.1	M14	1	M	10	0.185058	95	pearson
A19 strain.xlsx	three_groups	model2	M14.2	M14	2	M	0	1	95	pearson
A19 strain.xlsx	three_groups	model2	M14.2	M14	2	M	1	0.62698	95	pearson
A19 strain.xlsx	three_groups	model2	M14.2	M14	2	M	2	0.295891	95	pearson
A19 strain.xlsx	three_groups	model2	M14.2	M14	2	M	3	0.0119751	95	pearson
A19 strain.xlsx	three_groups	model2	M14.2	M14	2	M	4	-0.0787204	95	pearson
A19 strain.xlsx	three_groups	model2	M14.2	M14	2	M	5	0.0182426	95	pearson
A19 strain.xlsx	three_groups	model2	M14.2	M14	2	M	6	0.151225	95	pearson
A19 strain.xlsx	three_groups	model2	M14.2	M14	2	M	7	0.300252	95	pearson
A19 strain.xlsx	three_groups	model2	M14.2	M14	2	M	8	0.399016	95	pearson
A19 strain.xlsx	three_groups	model2	M14.2	M14	2	M	9	0.322592	95	pearson
A19 strain.xlsx	three_groups	model2	M14.2	M14	2	M	10	0.0892788	95	pearson
A19 strain.xlsx	three_groups	model2	M15.1	M15	1	M	0	1	95	pearson
A19 strain.xlsx	three_groups	model2	M15.1	M15	1	M	1	0.6968	95	pearson
A19 strain.xlsx	three_groups	model2	M15.1	M15	1	M	2	0.414554	95	pearson
A19 strain.xlsx	three_groups	model2	M15.1	M15	1	M	3	0.253434	95	pearson
A19 strain.xlsx	three_groups	model2	M15.1	M15	1	M	4	0.129981	95	pearson
A19 strain.xlsx	three_groups	model2	M15.1	M15	1	M	5	0.106458	95	pearson
A19 strain.xlsx	three_groups	model2	M15.1	M15	1	M	6	0.265386	95	pearson
A19 strain.xlsx	three_groups	model2	M15.1	M15	1	M	7	0.489527	95	pearson
A19 strain.xlsx	three_groups	model2	M15.1	M15	1	M	8	0.601031	95	pearson
A19 strain.xlsx	three_groups	model2	M15.1	M15	1	M	9	0.594704	95	pearson
A19 strain.xlsx	three_groups	model2	M15.1	M15	1	M	10	0.448905	95	pearson
A19 strain.xlsx	three_groups	model2	M15.2	M15	2	M	0	1	95	pearson
A19 strain.xlsx	three_groups	model2	M15.2	M15	2	M	1	0.675255	95	pearson
A19 strain.xlsx	three_groups	model2	M15.2	M15	2	M	2	0.445628	95	pearson
A19 strain.xlsx	three_groups	model2	M15.2	M15	2	M	3	0.343514	95	pearson
A19 strain.xlsx	three_groups	model2	M15.2	M15	2	M	4	0.278148	95	pearson
A19 strain.xlsx	three_groups	model2	M15.2	M15	2	M	5	0.341816	95	pearson
A19 strain.xlsx	three_groups	model2	M15.2	M15	2	M	6	0.461979	95	pearson
A19 strain.xlsx	three_groups	model2	M15.2	M15	2	M	7	0.547467	95	pearson
A19 strain.xlsx	three_groups	model2	M15.2	M15	2	M	8	0.590447	95	pearson
A19 strain.xlsx	three_groups	model2	M15.2	M15	2	M	9	0.52492	95	pearson
A19 strain.xlsx	three_groups	model2	M15.2	M15	2	M	10	0.415221	95	pearson
A19 strain.xlsx	three_groups	model2	M16.1	M16	1	M	0	1	95	pearson
A19 strain.xlsx	three_groups	model2	M16.1	M16	1	M	1	0.745422	95	pearson
A19 strain.xlsx	three_groups	model2	M16.1	M16	1	M	2	0.510092	95	pearson
A19 strain.xlsx	three_groups	model2	M16.1	M16	1	M	3	0.286811	95	pearson
A19 strain.xlsx	three_groups	model2	M16.1	M16	1	M	4	0.179238	95	pearson
A19 strain.xlsx	three_groups	model2	M16.1	M16	1	M	5	0.192164	95	pearson
A19 strain.xlsx	three_groups	model2	M16.1	M16	1	M	6	0.273659	95	pearson
A19 strain.xlsx	three_groups	model2	M16.1	M16	1	M	7	0.378493	95	pearson
A19 strain.xlsx	three_groups	model2	M16.1	M16	1	M	8	0.41646	95	pearson
A19 strain.xlsx	three_groups	model2	M16.1	M16	1	M	9	0.377679	95	pearson
A19 strain.xlsx	three_groups	model2	M16.1	M16	1	M	10	0.28877	95	pearson
A19 strain.xlsx	three_groups	model2	M16.2	M16	2	M	0	1	95	pearson
A19 strain.xlsx	three_groups	model2	M16.2	M16	2	M	1	0.75338	95	pearson
A19 strain.xlsx	three_groups	model2	M16.2	M16	2	M	2	0.502288	95	pearson
A19 strain.xlsx	three_groups	model2	M16.2	M16	2	M	3	0.246055	95	pearson
A19 strain.xlsx	three_groups	model2	M16.2	M16	2	M	4	0.132439	95	pearson
A19 strain.xlsx	three_groups	model2	M16.2	M16	2	M	5	0.152844	95	pearson
A19 strain.xlsx	three_groups	model2	M16.2	M16	2	M	6	0.260069	95	pearson
A19 strain.xlsx	three_groups	model2	M16.2	M16	2	M	7	0.372742	95	pearson
A19 strain.xlsx	three_groups	model2	M16.2	M16	2	M	8	0.399767	95	pearson
A19 strain.xlsx	three_groups	model2	M16.2	M16	2	M	9	0.324309	95	pearson
A19 strain.xlsx	three_groups	model2	M16.2	M16	2	M	10	0.185795	95	pearson
A19 strain.xlsx	three_groups	model2	M17.1	M17	1	M	0	1	95	pearson
A19 strain.xlsx	three_groups	model2	M17.1	M17	1	M	1	0.839784	95	pearson
A19 strain.xlsx	three_groups	model2	M17.1	M17	1	M	2	0.74969	95	pearson
A19 strain.xlsx	three_groups	model2	M17.1	M17	1	M	3	0.625974	95	pearson
A19 strain.xlsx	three_groups	model2	M17.1	M17	1	M	4	0.573625	95	pearson
A19 strain.xlsx	three_groups	model2	M17.1	M17	1	M	5	0.49577	95	pearson
A19 strain.xlsx	three_groups	model2	M17.1	M17	1	M	6	0.45262	95	pearson
A19 strain.xlsx	three_groups	model2	M17.1	M17	1	M	7	0.424132	95	pearson
A19 strain.xlsx	three_groups	model2	M17.1	M17	1	M	8	0.389425	95	pearson
A19 strain.xlsx	three_groups	model2	M17.1	M17	1	M	9	0.32076	95	pearson
A19 strain.xlsx	three_groups	model2	M17.1	M17	1	M	10	0.237329	95	pearson
A19 strain.xlsx	three_groups	model2	M17.2	M17	2	M	0	1	95	pearson
A19 strain.xlsx	three_groups	model2	M17.2	M17	2	M	1	0.848095	95	pearson
A19 strain.xlsx	three_groups	model2	M17.2	M17	2	M	2	0.679427	95	pearson
A19 strain.xlsx	three_groups	model2	M17.2	M17	2	M	3	0.534018	95	pearson
A19 strain.xlsx	three_groups	model2	M17.2	M17	2	M	4	0.481435	95	pearson
A19 strain.xlsx	three_groups	model2	M17.2	M17	2	M	5	0.466444	95	pearson
A19 strain.xlsx	three_groups	model2	M17.2	M17	2	M	6	0.497165	95	pearson
A19 strain.xlsx	three_groups	model2	M17.2	M17	2	M	7	0.490023	95	pearson
A19 strain.xlsx	three_groups	model2	M17.2	M17	2	M	8	0.446124	95	pearson
A19 strain.xlsx	three_groups	model2	M17.2	M17	2	M	9	0.350936	95	pearson
A19 strain.xlsx	three_groups	model2	M17.2	M17	2	M	10	0.217789	95	pearson
A19 strain.xlsx	three_groups	model2	M18.1	M18	1	M	0	1	95	pearson
A19 strain.xlsx	three_groups	model2	M18.1	M18	1	M	1	0.799667	95	pearson
A19 strain.xlsx	three_groups	model2	M18.1	M18	1	M	2	0.591792	95	pearson
A19 strain.xlsx	three_groups	model2	M18.1	M18	1	M	3	0.420699	95	pearson
A19 strain.xlsx	three_groups	model2	M18.1	M18	1	M	4	0.321817	95	pearson
A19 strain.xlsx	three_groups	model2	M18.1	M18	1	M	5	0.332862	95	pearson
A19 strain.xlsx	three_groups	model2	M18.1	M18	1	M	6	0.426797	95	pearson
A19 strain.xlsx	three_groups	model2	M18.1	M18	1	M	7	0.533388	95	pearson
A19 strain.xlsx	three_groups	model2	M18.1	M18	1	M	8	0.560525	95	pearson
A19 strain.xlsx	three_groups	model2	M18.1	M18	1	M	9	0.473484	95	pearson
A19 strain.xlsx	three_groups	model2	M18.1	M18	1	M	10	0.37544	95	pearson
A19 strain.xlsx	three_groups	model2	M18.2	M18	2	M	0	1	95	pearson
A19 strain.xlsx	three_groups	model2	M18.2	M18	2	M	1	0.80472	95	pearson
A19 strain.xlsx	three_groups	model2	M18.2	M18	2	M	2	0.581695	95	pearson
A19 strain.xlsx	three_groups	model2	M18.2	M18	2	M	3	0.412825	95	pearson
A19 strain.xlsx	three_groups	model2	M18.2	M18	2	M	4	0.320716	95	pearson
A19 strain.xlsx	three_groups	model2	M18.2	M18	2	M	5	0.368345	95	pearson
A19 strain.xlsx	three_groups	model2	M18.2	M18	2	M	6	0.488347	95	pearson
A19 strain.xlsx	three_groups	model2	M18.2	M18	2	M	7	0.563696	95	pearson
A19 strain.xlsx	three_groups	model2	M18.2	M18	2	M	8	0.548306	95	pearson
A19 strain.xlsx	three_groups	model2	M18.2	M18	2	M	9	0.476384	95	pearson
A19 strain.xlsx	three_groups	model2	M18.2	M18	2	M	10	0.344123	95	pearson
A19 strain.xlsx	three_groups	model2	M2.1	M2	1	M	0	1	95	pearson
A19 strain.xlsx	three_groups	model2	M2.1	M2	1	M	1	0.735221	95	pearson
A19 strain.xlsx	three_groups	model2	M2.1	M2	1	M	2	0.464195	95	pearson
A19 strain.xlsx	three_groups	model2	M2.1	M2	1	M	3	0.192844	95	pearson
A19 strain.xlsx	three_groups	model2	M2.1	M2	1	M	4	0.0239429	95	pearson
A19 strain.xlsx	three_groups	model2	M2.1	M2	1	M	5	0.0779999	95	pearson
A19 strain.xlsx	three_groups	model2	M2.1	M2	1	M	6	0.191671	95	pearson
A19 strain.xlsx	three_groups	model2	M2.1	M2	1	M	7	0.368108	95	pearson
A19 strain.xlsx	three_groups	model2	M2.1	M2	1	M	8	0.455297	95	pearson
A19 strain.xlsx	three_groups	model2	M2.1	M2	1	M	9	0.446412	95	pearson
A19 strain.xlsx	three_groups	model2	M2.1	M2	1	M	10	0.280266	95	pearson
A19 strain.xlsx	three_groups	model2	M2.2	M2	2	M	0	1	95	pearson
A19 strain.xlsx	three_groups	model2	M2.2	M2	2	M	1	0.748014	95	pearson
A19 strain.xlsx	three_groups	model2	M2.2	M2	2	M	2	0.555714	95	pearson
A19 strain.xlsx	three_groups	model2	M2.2	M2	2	M	3	0.357295	95	pearson
A19 strain.xlsx	three_groups	model2	M2.2	M2	2	M	4	0.144425	95	pearson
A19 strain.xlsx	three_groups	model2	M2.2	M2	2	M	5	0.136486	95	pearson
A19 strain.xlsx	three_groups	model2	M2.2	M2	2	M	6	0.172899	95	pearson
A19 strain.xlsx	three_groups	model2	M2.2	M2	2	M	7	0.261838	95	pearson
A19 strain.xlsx	three_groups	model2	M2.2	M2	2	M	8	0.318164	95	pearson
A19 strain.xlsx	three_groups	model2	M2.2	M2	2	M	9	0.330678	95	pearson
A19 strain.xlsx	three_groups	model2	M2.2	M2	2	M	10	0.252447	95	pearson
A19 strain.xlsx	three_groups	model2	M3.1	M3	1	M	0	1	95	pearson
A19 strain.xlsx	three_groups	model2	M3.1	M3	1	M	1	0.677192	95	pearson
A19 strain.xlsx	three_groups	model2	M3.1	M3	1	M	2	0.541787	95	pearson
A19 strain.xlsx	three_groups	model2	M3.1	M3	1	M	3	0.356255	95	pearson
A19 strain.xlsx	three_groups	model2	M3.1	M3	1	M	4	0.266915	95	pearson
A19 strain.xlsx	three_groups	model2	M3.1	M3	1	M	5	0.265905	95	pearson
A19 strain.xlsx	three_groups	model2	M3.1	M3	1	M	6	0.256908	95	pearson
A19 strain.xlsx	three_groups	model2	M3.1	M3	1	M	7	0.306763	95	pearson
A19 strain.xlsx	three_groups	model2	M3.1	M3	1	M	8	0.324085	95	pearson
A19 strain.xlsx	three_groups	model2	M3.1	M3	1	M	9	0.238679	95	pearson
A19 strain.xlsx	three_groups	model2	M3.1	M3	1	M	10	0.136578	95	pearson
A19 strain.xlsx	three_groups	model2	M3.2	M3	2	M	0	1	95	pearson
A19 strain.xlsx	three_groups	model2	M3.2	M3	2	M	1	0.671895	95	pearson
A19 strain.xlsx	three_groups	model2	M3.2	M3	2	M	2	0.524797	95	pearson
A19 strain.xlsx	three_groups	model2	M3.2	M3	2	M	3	0.542163	95	pearson
A19 strain.xlsx	three_groups	model2	M3.2	M3	2	M	4	0.460638	95	pearson
A19 strain.xlsx	three_groups	model2	M3.2	M3	2	M	5	0.383427	95	pearson
A19 strain.xlsx	three_groups	model2	M3.2	M3	2	M	6	0.378011	95	pearson
A19 strain.xlsx	three_groups	model2	M3.2	M3	2	M	7	0.239109	95	pearson
A19 strain.xlsx	three_groups	model2	M3.2	M3	2	M	8	0.163688	95	pearson
A19 strain.xlsx	three_groups	model2	M3.2	M3	2	M	9	0.174902	95	pearson
A19 strain.xlsx	three_groups	model2	M3.2	M3	2	M	10	0.0790013	95	pearson
A19 strain.xlsx	three_groups	model2	M4.1	M4	1	M	0	1	95	pearson
A19 strain.xlsx	three_groups	model2	M4.1	M4	1	M	1	0.89851	95	pearson
A19 strain.xlsx	three_groups	model2	M4.1	M4	1	M	2	0.816546	95	pearson
A19 strain.xlsx	three_groups	model2	M4.1	M4	1	M	3	0.730548	95	pearson
A19 strain.xlsx	three_groups	model2	M4.1	M4	1	M	4	0.626822	95	pearson
A19 strain.xlsx	three_groups	model2	M4.1	M4	1	M	5	0.54789	95	pearson
A19 strain.xlsx	three_groups	model2	M4.1	M4	1	M	6	0.471651	95	pearson
A19 strain.xlsx	three_groups	model2	M4.1	M4	1	M	7	0.391509	95	pearson
A19 strain.xlsx	three_groups	model2	M4.1	M4	1	M	8	0.303222	95	pearson
A19 strain.xlsx	three_groups	model2	M4.1	M4	1	M	9	0.213252	95	pearson
A19 strain.xlsx	three_groups	model2	M4.1	M4	1	M	10	0.0988392	95	pearson
A19 strain.xlsx	three_groups	model2	M4.2	M4	2	M	0	1	95	pearson
A19 strain.xlsx	three_groups	model2	M4.2	M4	2	M	1	0.857569	95	pearson
A19 strain.xlsx	three_groups	model2	M4.2	M4	2	M	2	0.735596	95	pearson
A19 strain.xlsx	three_groups	model2	M4.2	M4	2	M	3	0.604408	95	pearson
A19 strain.xlsx	three_groups	model2	M4.2	M4	2	M	4	0.498416	95	pearson
A19 strain.xlsx	three_groups	model2	M4.2	M4	2	M	5	0.443756	95	pearson
A19 strain.xlsx	three_groups	model2	M4.2	M4	2	M	6	0.41558	95	pearson
A19 strain.xlsx	three_groups	model2	M4.2	M4	2	M	7	0.398871	95	pearson
A19 strain.xlsx	three_groups	model2	M4.2	M4	2	M	8	0.33392	95	pearson
A19 strain.xlsx	three_groups	model2	M4.2	M4	2	M	9	0.267804	95	pearson
A19 strain.xlsx	three_groups	model2	M4.2	M4	2	M	10	0.15156	95	pearson
A19 strain.xlsx	three_groups	model2	M5.1	M5	1	M	0	1	95	pearson
A19 strain.xlsx	three_groups	model2	M5.1	M5	1	M	1	0.784182	95	pearson
A19 strain.xlsx	three_groups	model2	M5.1	M5	1	M	2	0.607525	95	pearson
A19 strain.xlsx	three_groups	model2	M5.1	M5	1	M	3	0.387696	95	pearson
A19 strain.xlsx	three_groups	model2	M5.1	M5	1	M	4	0.220773	95	pearson
A19 strain.xlsx	three_groups	model2	M5.1	M5	1	M	5	0.114622	95	pearson
A19 strain.xlsx	three_groups	model2	M5.1	M5	1	M	6	0.0959089	95	pearson
A19 strain.xlsx	three_groups	model2	M5.1	M5	1	M	7	0.0937601	95	pearson
A19 strain.xlsx	three_groups	model2	M5.1	M5	1	M	8	0.101374	95	pearson
A19 strain.xlsx	three_groups	model2	M5.1	M5	1	M	9	-0.00549916	95	pearson
A19 strain.xlsx	three_groups	model2	M5.1	M5	1	M	10	-0.085424	95	pearson
A19 strain.xlsx	three_groups	model2	M5.2	M5	2	M	0	1	95	pearson
A19 strain.xlsx	three_groups	model2	M5.2	M5	2	M	1	0.708551	95	pearson
A19 strain.xlsx	three_groups	model2	M5.2	M5	2	M	2	0.486938	95	pearson
A19 strain.xlsx	three_groups	model2	M5.2	M5	2	M	3	0.277123	95	pearson
A19 strain.xlsx	three_groups	model2	M5.2	M5	2	M	4	0.14241	95	pearson
A19 strain.xlsx	three_groups	model2	M5.2	M5	2	M	5	-0.0125148	95	pearson
A19 strain.xlsx	three_groups	model2	M5.2	M5	2	M	6	0.0157797	95	pearson
A19 strain.xlsx	three_groups	model2	M5.2	M5	2	M	7	0.0527119	95	pearson
A19 strain.xlsx	three_groups	model2	M5.2	M5	2	M	8	0.0589442	95	pearson
A19 strain.xlsx	three_groups	model2	M5.2	M5	2	M	9	0.0407177	95	pearson
A19 strain.xlsx	three_groups	model2	M5.2	M5	2	M	10	-0.0216668	95	pearson
A19 strain.xlsx	three_groups	model2	M6.1	M6	1	M	0	1	95	pearson
A19 strain.xlsx	three_groups	model2	M6.1	M6	1	M	1	0.853222	95	pearson
A19 strain.xlsx	three_groups	model2	M6.1	M6	1	M	2	0.750467	95	pearson
A19 strain.xlsx	three_groups	model2	M6.1	M6	1	M	3	0.670482	95	pearson
A19 strain.xlsx	three_groups	model2	M6.1	M6	1	M	4	0.567752	95	pearson
A19 strain.xlsx	three_groups	model2	M6.1	M6	1	M	5	0.480087	95	pearson
A19 strain.xlsx	three_groups	model2	M6.1	M6	1	M	6	0.342175	95	pearson
A19 strain.xlsx	three_groups	model2	M6.1	M6	1	M	7	0.246367	95	pearson
A19 strain.xlsx	three_groups	model2	M6.1	M6	1	M	8	0.141665	95	pearson
A19 strain.xlsx	three_groups	model2	M6.1	M6	1	M	9	0.0482828	95	pearson
A19 strain.xlsx	three_groups	model2	M6.1	M6	1	M	10	-0.0108788	95	pearson
A19 strain.xlsx	three_groups	model2	M6.2	M6	2	M	0	1	95	pearson
A19 strain.xlsx	three_groups	model2	M6.2	M6	2	M	1	0.744342	95	pearson
A19 strain.xlsx	three_groups	model2	M6.2	M6	2	M	2	0.651823	95	pearson
A19 strain.xlsx	three_groups	model2	M6.2	M6	2	M	3	0.614231	95	pearson
A19 strain.xlsx	three_groups	model2	M6.2	M6	2	M	4	0.460987	95	pearson
A19 strain.xlsx	three_groups	model2	M6.2	M6	2	M	5	0.314732	95	pearson
A19 strain.xlsx	three_groups	model2	M6.2	M6	2	M	6	0.276933	95	pearson
A19 strain.xlsx	three_groups	model2	M6.2	M6	2	M	7	0.239567	95	pearson
A19 strain.xlsx	three_groups	model2	M6.2	M6	2	M	8	0.180271	95	pearson
A19 strain.xlsx	three_groups	model2	M6.2	M6	2	M	9	0.141525	95	pearson
A19 strain.xlsx	three_groups	model2	M6.2	M6	2	M	10	0.0886091	95	pearson
A19 strain.xlsx	three_groups	model2	M7.1	M7	1	M	0	1	95	pearson
A19 strain.xlsx	three_groups	model2	M7.1	M7	1	M	1	0.865985	95	pearson
A19 strain.xlsx	three_groups	model2	M7.1	M7	1	M	2	0.735984	95	pearson
A19 strain.xlsx	three_groups	model2	M7.1	M7	1	M	3	0.603906	95	pearson
A19 strain.xlsx	three_groups	model2	M7.1	M7	1	M	4	0.463819	95	pearson
A19 strain.xlsx	three_groups	model2	M7.1	M7	1	M	5	0.410839	95	pearson
A19 strain.xlsx	three_groups	model2	M7.1	M7	1	M	6	0.402527	95	pearson
A19 strain.xlsx	three_groups	model2	M7.1	M7	1	M	7	0.409763	95	pearson
A19 strain.xlsx	three_groups	model2	M7.1	M7	1	M	8	0.377372	95	pearson
A19 strain.xlsx	three_groups	model2	M7.1	M7	1	M	9	0.333201	95	pearson
A19 strain.xlsx	three_groups	model2	M7.1	M7	1	M	10	0.24941	95	pearson
A19 strain.xlsx	three_groups	model2	M7.2	M7	2	M	0	1	95	pearson
A19 strain.xlsx	three_groups	model2	M7.2	M7	2	M	1	0.88439	95	pearson
A19 strain.xlsx	three_groups	model2	M7.2	M7	2	M	2	0.738663	95	pearson
A19 strain.xlsx	three_groups	model2	M7.2	M7	2	M	3	0.582505	95	pearson
A19 strain.xlsx	three_groups	model2	M7.2	M7	2	M	4	0.447796	95	pearson
A19 strain.xlsx	three_groups	model2	M7.2	M7	2	M	5	0.37786	95	pearson
A19 strain.xlsx	three_groups	model2	M7.2	M7	2	M	6	0.352192	95	pearson
A19 strain.xlsx	three_groups	model2	M7.2	M7	2	M	7	0.346829	95	pearson
A19 strain.xlsx	three_groups	model2	M7.2	M7	2	M	8	0.328282	95	pearson
A19 strain.xlsx	three_groups	model2	M7.2	M7	2	M	9	0.276952	95	pearson
A19 strain.xlsx	three_groups	model2	M7.2	M7	2	M	10	0.198361	95	pearson
A19 strain.xlsx	three_groups	model2	M8.1	M8	1	M	0	1	95	pearson
A19 strain.xlsx	three_groups	model2	M8.1	M8	1	M	1	0.768072	95	pearson
A19 strain.xlsx	three_groups	model2	M8.1	M8	1	M	2	0.469687	95	pearson
A19 strain.xlsx	three_groups	model2	M8.1	M8	1	M	3	0.202762	95	pearson
A19 strain.xlsx	three_groups	model2	M8.1	M8	1	M	4	0.086816	95	pearson
A19 strain.xlsx	three_groups	model2	M8.1	M8	1	M	5	0.138866	95	pearson
A19 strain.xlsx	three_groups	model2	M8.1	M8	1	M	6	0.249136	95	pearson
A19 strain.xlsx	three_groups	model2	M8.1	M8	1	M	7	0.316077	95	pearson
A19 strain.xlsx	three_groups	model2	M8.1	M8	1	M	8	0.345231	95	pearson
A19 strain.xlsx	three_groups	model2	M8.1	M8	1	M	9	0.232787	95	pearson
A19 strain.xlsx	three_groups	model2	M8.1	M8	1	M	10	0.0656927	95	pearson
A19 strain.xlsx	three_groups	model2	M8.2	M8	2	M	0	1	95	pearson
A19 strain.xlsx	three_groups	model2	M8.2	M8	2	M	1	0.6947	95	pearson
A19 strain.xlsx	three_groups	model2	M8.2	M8	2	M	2	0.346967	95	pearson
A19 strain.xlsx	three_groups	model2	M8.2	M8	2	M	3	0.0912398	95	pearson
A19 strain.xlsx	three_groups	model2	M8.2	M8	2	M	4	-0.00737622	95	pearson
A19 strain.xlsx	three_groups	model2	M8.2	M8	2	M	5	0.0095593	95	pearson
A19 strain.xlsx	three_groups	model2	M8.2	M8	2	M	6	0.128766	95	pearson
A19 strain.xlsx	three_groups	model2	M8.2	M8	2	M	7	0.266967	95	pearson
A19 strain.xlsx	three_groups	model2	M8.2	M8	2	M	8	0.343917	95	pearson
A19 strain.xlsx	three_groups	model2	M8.2	M8	2	M	9	0.244957	95	pearson
A19 strain.xlsx	three_groups	model2	M8.2	M8	2	M	10	0.123929	95	pearson
A19 strain.xlsx	three_groups	model2	M9.1	M9	1	M	0	1	95	pearson
A19 strain.xlsx	three_groups	model2	M9.1	M9	1	M	1	0.907857	95	pearson
A19 strain.xlsx	three_groups	model2	M9.1	M9	1	M	2	0.807177	95	pearson
A19 strain.xlsx	three_groups	model2	M9.1	M9	1	M	3	0.744069	95	pearson
A19 strain.xlsx	three_groups	model2	M9.1	M9	1	M	4	0.667137	95	pearson
A19 strain.xlsx	three_groups	model2	M9.1	M9	1	M	5	0.564168	95	pearson
A19 strain.xlsx	three_groups	model2	M9.1	M9	1	M	6	0.486582	95	pearson
A19 strain.xlsx	three_groups	model2	M9.1	M9	1	M	7	0.409156	95	pearson
A19 strain.xlsx	three_groups	model2	M9.1	M9	1	M	8	0.330248	95	pearson
A19 strain.xlsx	three_groups	model2	M9.1	M9	1	M	9	0.242354	95	pearson
A19 strain.xlsx	three_groups	model2	M9.1	M9	1	M	10	0.148796	95	pearson
A19 strain.xlsx	three_groups	model2	M9.2	M9	2	M	0	1	95	pearson
A19 strain.xlsx	three_groups	model2	M9.2	M9	2	M	1	0.867742	95	pearson
A19 strain.xlsx	three_groups	model2	M9.2	M9	2	M	2	0.777147	95	pearson
A19 strain.xlsx	three_groups	model2	M9.2	M9	2	M	3	0.704976	95	pearson
A19 strain.xlsx	three_groups	model2	M9.2	M9	2	M	4	0.554483	95	pearson
A19 strain.xlsx	three_groups	model2	M9.2	M9	2	M	5	0.462473	95	pearson
A19 strain.xlsx	three_groups	model2	M9.2	M9	2	M	6	0.388649	95	pearson
A19 strain.xlsx	three_groups	model2	M9.2	M9	2	M	7	0.313577	95	pearson
A19 strain.xlsx	three_groups	model2	M9.2	M9	2	M	8	0.263996	95	pearson
A19 strain.xlsx	three_groups	model2	M9.2	M9	2	M	9	0.224158	95	pearson
A19 strain.xlsx	three_groups	model2	M9.2	M9	2	M	10	0.165294	95	pearson
A19 strain.xlsx	three_groups	model2	N1.1	N1	1	N	0	1	95	pearson
A19 strain.xlsx	three_groups	model2	N1.1	N1	1	N	1	0.793272	95	pearson
A19 strain.xlsx	three_groups	model2	N1.1	N1	1	N	2	0.781897	95	pearson
A19 strain.xlsx	three_groups	model2	N1.1	N1	1	N	3	0.692411	95	pearson
A19 strain.xlsx	three_groups	model2	N1.1	N1	1	N	4	0.695786	95	pearson
A19 strain.xlsx	three_groups	model2	N1.1	N1	1	N	5	0.62681	95	pearson
A19 strain.xlsx	three_groups	model2	N1.1	N1	1	N	6	0.611818	95	pearson
A19 strain.xlsx	three_groups	model2	N1.1	N1	1	N	7	0.541734	95	pearson
A19 strain.xlsx	three_groups	model2	N1.1	N1	1	N	8	0.496584	95	pearson
A19 strain.xlsx	three_groups	model2	N1.1	N1	1	N	9	0.431647	95	pearson
A19 strain.xlsx	three_groups	model2	N1.1	N1	1	N	10	0.371993	95	pearson
A19 strain.xlsx	three_groups	model2	N1.2	N1	2	N	0	1	95	pearson
A19 strain.xlsx	three_groups	model2	N1.2	N1	2	N	1	0.929581	95	pearson
A19 strain.xlsx	three_groups	model2	N1.2	N1	2	N	2	0.893931	95	pearson
A19 strain.xlsx	three_groups	model2	N1.2	N1	2	N	3	0.840624	95	pearson
A19 strain.xlsx	three_groups	model2	N1.2	N1	2	N	4	0.803632	95	pearson
A19 strain.xlsx	three_groups	model2	N1.2	N1	2	N	5	0.74349	95	pearson
A19 strain.xlsx	three_groups	model2	N1.2	N1	2	N	6	0.694484	95	pearson
A19 strain.xlsx	three_groups	model2	N1.2	N1	2	N	7	0.648073	95	pearson
A19 strain.xlsx	three_groups	model2	N1.2	N1	2	N	8	0.593673	95	pearson
A19 strain.xlsx	three_groups	model2	N1.2	N1	2	N	9	0.540633	95	pearson
A19 strain.xlsx	three_groups	model2	N1.2	N1	2	N	10	0.46111	95	pearson
A19 strain.xlsx	three_groups	model2	N10.1	N10	1	N	0	1	95	pearson
A19 strain.xlsx	three_groups	model2	N10.1	N10	1	N	1	0.869598	95	pearson
A19 strain.xlsx	three_groups	model2	N10.1	N10	1	N	2	0.746723	95	pearson
A19 strain.xlsx	three_groups	model2	N10.1	N10	1	N	3	0.660708	95	pearson
A19 strain.xlsx	three_groups	model2	N10.1	N10	1	N	4	0.57564	95	pearson
A19 strain.xlsx	three_groups	model2	N10.1	N10	1	N	5	0.522003	95	pearson
A19 strain.xlsx	three_groups	model2	N10.1	N10	1	N	6	0.530569	95	pearson
A19 strain.xlsx	three_groups	model2	N10.1	N10	1	N	7	0.547346	95	pearson
A19 strain.xlsx	three_groups	model2	N10.1	N10	1	N	8	0.529794	95	pearson
A19 strain.xlsx	three_groups	model2	N10.1	N10	1	N	9	0.50458	95	pearson
A19 strain.xlsx	three_groups	model2	N10.1	N10	1	N	10	0.421782	95	pearson
A19 strain.xlsx	three_groups	model2	N10.2	N10	2	N	0	1	95	pearson
A19 strain.xlsx	three_groups	model2	N10.2	N10	2	N	1	0.607613	95	pearson
A19 strain.xlsx	three_groups	model2	N10.2	N10	2	N	2	0.476566	95	pearson
A19 strain.xlsx	three_groups	model2	N10.2	N10	2	N	3	0.359288	95	pearson
A19 strain.xlsx	three_groups	model2	N10.2	N10	2	N	4	0.265177	95	pearson
A19 strain.xlsx	three_groups	model2	N10.2	N10	2	N	5	0.249753	95	pearson
A19 strain.xlsx	three_groups	model2	N10.2	N10	2	N	6	0.284001	95	pearson
A19 strain.xlsx	three_groups	model2	N10.2	N10	2	N	7	0.384411	95	pearson
A19 strain.xlsx	three_groups	model2	N10.2	N10	2	N	8	0.410801	95	pearson
A19 strain.xlsx	three_groups	model2	N10.2	N10	2	N	9	0.423855	95	pearson
A19 strain.xlsx	three_groups	model2	N10.2	N10	2	N	10	0.334571	95	pearson
A19 strain.xlsx	three_groups	model2	N11.1	N11	1	N	0	1	95	pearson
A19 strain.xlsx	three_groups	model2	N11.1	N11	1	N	1	0.709231	95	pearson
A19 strain.xlsx	three_groups	model2	N11.1	N11	1	N	2	0.574546	95	pearson
A19 strain.xlsx	three_groups	model2	N11.1	N11	1	N	3	0.455211	95	pearson
A19 strain.xlsx	three_groups	model2	N11.1	N11	1	N	4	0.390223	95	pearson
A19 strain.xlsx	three_groups	model2	N11.1	N11	1	N	5	0.32433	95	pearson
A19 strain.xlsx	three_groups	model2	N11.1	N11	1	N	6	0.295033	95	pearson
A19 strain.xlsx	three_groups	model2	N11.1	N11	1	N	7	0.260713	95	pearson
A19 strain.xlsx	three_groups	model2	N11.1	N11	1	N	8	0.274768	95	pearson
A19 strain.xlsx	three_groups	model2	N11.1	N11	1	N	9	0.261608	95	pearson
A19 strain.xlsx	three_groups	model2	N11.1	N11	1	N	10	0.209878	95	pearson
A19 strain.xlsx	three_groups	model2	N11.2	N11	2	N	0	1	95	pearson
A19 strain.xlsx	three_groups	model2	N11.2	N11	2	N	1	0.743929	95	pearson
A19 strain.xlsx	three_groups	model2	N11.2	N11	2	N	2	0.539956	95	pearson
A19 strain.xlsx	three_groups	model2	N11.2	N11	2	N	3	0.352337	95	pearson
A19 strain.xlsx	three_groups	model2	N11.2	N11	2	N	4	0.2471	95	pearson
A19 strain.xlsx	three_groups	model2	N11.2	N11	2	N	5	0.173241	95	pearson
A19 strain.xlsx	three_groups	model2	N11.2	N11	2	N	6	0.203825	95	pearson
A19 strain.xlsx	three_groups	model2	N11.2	N11	2	N	7	0.279979	95	pearson
A19 strain.xlsx	three_groups	model2	N11.2	N11	2	N	8	0.374826	95	pearson
A19 strain.xlsx	three_groups	model2	N11.2	N11	2	N	9	0.30748	95	pearson
A19 strain.xlsx	three_groups	model2	N11.2	N11	2	N	10	0.199125	95	pearson
A19 strain.xlsx	three_groups	model2	N12.1	N12	1	N	0	1	95	pearson
A19 strain.xlsx	three_groups	model2	N12.1	N12	1	N	1	0.762488	95	pearson
A19 strain.xlsx	three_groups	model2	N12.1	N12	1	N	2	0.600914	95	pearson
A19 strain.xlsx	three_groups	model2	N12.1	N12	1	N	3	0.477555	95	pearson
A19 strain.xlsx	three_groups	model2	N12.1	N12	1	N	4	0.426187	95	pearson
A19 strain.xlsx	three_groups	model2	N12.1	N12	1	N	5	0.387465	95	pearson
A19 strain.xlsx	three_groups	model2	N12.1	N12	1	N	6	0.401301	95	pearson
A19 strain.xlsx	three_groups	model2	N12.1	N12	1	N	7	0.460446	95	pearson
A19 strain.xlsx	three_groups	model2	N12.1	N12	1	N	8	0.508725	95	pearson
A19 strain.xlsx	three_groups	model2	N12.1	N12	1	N	9	0.414018	95	pearson
A19 strain.xlsx	three_groups	model2	N12.1	N12	1	N	10	0.30814	95	pearson
A19 strain.xlsx	three_groups	model2	N12.2	N12	2	N	0	1	95	pearson
A19 strain.xlsx	three_groups	model2	N12.2	N12	2	N	1	0.660139	95	pearson
A19 strain.xlsx	three_groups	model2	N12.2	N12	2	N	2	0.434335	95	pearson
A19 strain.xlsx	three_groups	model2	N12.2	N12	2	N	3	0.302661	95	pearson
A19 strain.xlsx	three_groups	model2	N12.2	N12	2	N	4	0.234613	95	pearson
A19 strain.xlsx	three_groups	model2	N12.2	N12	2	N	5	0.270051	95	pearson
A19 strain.xlsx	three_groups	model2	N12.2	N12	2	N	6	0.386945	95	pearson
A19 strain.xlsx	three_groups	model2	N12.2	N12	2	N	7	0.462427	95	pearson
A19 strain.xlsx	three_groups	model2	N12.2	N12	2	N	8	0.435184	95	pearson
A19 strain.xlsx	three_groups	model2	N12.2	N12	2	N	9	0.342112	95	pearson
A19 strain.xlsx	three_groups	model2	N12.2	N12	2	N	10	0.252207	95	pearson
A19 strain.xlsx	three_groups	model2	N13.1	N13	1	N	0	1	95	pearson
A19 strain.xlsx	three_groups	model2	N13.1	N13	1	N	1	0.821335	95	pearson
A19 strain.xlsx	three_groups	model2	N13.1	N13	1	N	2	0.639293	95	pearson
A19 strain.xlsx	three_groups	model2	N13.1	N13	1	N	3	0.514332	95	pearson
A19 strain.xlsx	three_groups	model2	N13.1	N13	1	N	4	0.418286	95	pearson
A19 strain.xlsx	three_groups	model2	N13.1	N13	1	N	5	0.389248	95	pearson
A19 strain.xlsx	three_groups	model2	N13.1	N13	1	N	6	0.433041	95	pearson
A19 strain.xlsx	three_groups	model2	N13.1	N13	1	N	7	0.488701	95	pearson
A19 strain.xlsx	three_groups	model2	N13.1	N13	1	N	8	0.472984	95	pearson
A19 strain.xlsx	three_groups	model2	N13.1	N13	1	N	9	0.407167	95	pearson
A19 strain.xlsx	three_groups	model2	N13.1	N13	1	N	10	0.269833	95	pearson
A19 strain.xlsx	three_groups	model2	N13.2	N13	2	N	0	1	95	pearson
A19 strain.xlsx	three_groups	model2	N13.2	N13	2	N	1	0.781625	95	pearson
A19 strain.xlsx	three_groups	model2	N13.2	N13	2	N	2	0.552058	95	pearson
A19 strain.xlsx	three_groups	model2	N13.2	N13	2	N	3	0.377136	95	pearson
A19 strain.xlsx	three_groups	model2	N13.2	N13	2	N	4	0.281138	95	pearson
A19 strain.xlsx	three_groups	model2	N13.2	N13	2	N	5	0.294481	95	pearson
A19 strain.xlsx	three_groups	model2	N13.2	N13	2	N	6	0.351715	95	pearson
A19 strain.xlsx	three_groups	model2	N13.2	N13	2	N	7	0.412733	95	pearson
A19 strain.xlsx	three_groups	model2	N13.2	N13	2	N	8	0.427756	95	pearson
A19 strain.xlsx	three_groups	model2	N13.2	N13	2	N	9	0.409545	95	pearson
A19 strain.xlsx	three_groups	model2	N13.2	N13	2	N	10	0.288121	95	pearson
A19 strain.xlsx	three_groups	model2	N14.1	N14	1	N	0	1	95	pearson
A19 strain.xlsx	three_groups	model2	N14.1	N14	1	N	1	0.690786	95	pearson
A19 strain.xlsx	three_groups	model2	N14.1	N14	1	N	2	0.367573	95	pearson
A19 strain.xlsx	three_groups	model2	N14.1	N14	1	N	3	0.127313	95	pearson
A19 strain.xlsx	three_groups	model2	N14.1	N14	1	N	4	0.119534	95	pearson
A19 strain.xlsx	three_groups	model2	N14.1	N14	1	N	5	0.146881	95	pearson
A19 strain.xlsx	three_groups	model2	N14.1	N14	1	N	6	0.277205	95	pearson
A19 strain.xlsx	three_groups	model2	N14.1	N14	1	N	7	0.327964	95	pearson
A19 strain.xlsx	three_groups	model2	N14.1	N14	1	N	8	0.325805	95	pearson
A19 strain.xlsx	three_groups	model2	N14.1	N14	1	N	9	0.236709	95	pearson
A19 strain.xlsx	three_groups	model2	N14.1	N14	1	N	10	0.0976568	95	pearson
A19 strain.xlsx	three_groups	model2	N14.2	N14	2	N	0	1	95	pearson
A19 strain.xlsx	three_groups	model2	N14.2	N14	2	N	1	0.747691	95	pearson
A19 strain.xlsx	three_groups	model2	N14.2	N14	2	N	2	0.36708	95	pearson
A19 strain.xlsx	three_groups	model2	N14.2	N14	2	N	3	0.0368118	95	pearson
A19 strain.xlsx	three_groups	model2	N14.2	N14	2	N	4	-0.103565	95	pearson
A19 strain.xlsx	three_groups	model2	N14.2	N14	2	N	5	-0.00934077	95	pearson
A19 strain.xlsx	three_groups	model2	N14.2	N14	2	N	6	0.158367	95	pearson
A19 strain.xlsx	three_groups	model2	N14.2	N14	2	N	7	0.323284	95	pearson
A19 strain.xlsx	three_groups	model2	N14.2	N14	2	N	8	0.344291	95	pearson
A19 strain.xlsx	three_groups	model2	N14.2	N14	2	N	9	0.278104	95	pearson
A19 strain.xlsx	three_groups	model2	N14.2	N14	2	N	10	0.155531	95	pearson
A19 strain.xlsx	three_groups	model2	N15.1	N15	1	N	0	1	95	pearson
A19 strain.xlsx	three_groups	model2	N15.1	N15	1	N	1	0.704414	95	pearson
A19 strain.xlsx	three_groups	model2	N15.1	N15	1	N	2	0.441826	95	pearson
A19 strain.xlsx	three_groups	model2	N15.1	N15	1	N	3	0.254972	95	pearson
A19 strain.xlsx	three_groups	model2	N15.1	N15	1	N	4	0.160934	95	pearson
A19 strain.xlsx	three_groups	model2	N15.1	N15	1	N	5	0.0833974	95	pearson
A19 strain.xlsx	three_groups	model2	N15.1	N15	1	N	6	0.10062	95	pearson
A19 strain.xlsx	three_groups	model2	N15.1	N15	1	N	7	0.103083	95	pearson
A19 strain.xlsx	three_groups	model2	N15.1	N15	1	N	8	0.117706	95	pearson
A19 strain.xlsx	three_groups	model2	N15.1	N15	1	N	9	0.106684	95	pearson
A19 strain.xlsx	three_groups	model2	N15.1	N15	1	N	10	-0.0155469	95	pearson
A19 strain.xlsx	three_groups	model2	N15.2	N15	2	N	0	1	95	pearson
A19 strain.xlsx	three_groups	model2	N15.2	N15	2	N	1	0.679033	95	pearson
A19 strain.xlsx	three_groups	model2	N15.2	N15	2	N	2	0.36276	95	pearson
A19 strain.xlsx	three_groups	model2	N15.2	N15	2	N	3	0.147358	95	pearson
A19 strain.xlsx	three_groups	model2	N15.2	N15	2	N	4	0.026838	95	pearson
A19 strain.xlsx	three_groups	model2	N15.2	N15	2	N	5	-0.012274	95	pearson
A19 strain.xlsx	three_groups	model2	N15.2	N15	2	N	6	0.0582593	95	pearson
A19 strain.xlsx	three_groups	model2	N15.2	N15	2	N	7	0.169544	95	pearson
A19 strain.xlsx	three_groups	model2	N15.2	N15	2	N	8	0.189005	95	pearson
A19 strain.xlsx	three_groups	model2	N15.2	N15	2	N	9	0.0974845	95	pearson
A19 strain.xlsx	three_groups	model2	N15.2	N15	2	N	10	0.00158371	95	pearson
A19 strain.xlsx	three_groups	model2	N16.1	N16	1	N	0	1	95	pearson
A19 strain.xlsx	three_groups	model2	N16.1	N16	1	N	1	0.670871	95	pearson
A19 strain.xlsx	three_groups	model2	N16.1	N16	1	N	2	0.486334	95	pearson
A19 strain.xlsx	three_groups	model2	N16.1	N16	1	N	3	0.452501	95	pearson
A19 strain.xlsx	three_groups	model2	N16.1	N16	1	N	4	0.403931	95	pearson
A19 strain.xlsx	three_groups	model2	N16.1	N16	1	N	5	0.358443	95	pearson
A19 strain.xlsx	three_groups	model2	N16.1	N16	1	N	6	0.328736	95	pearson
A19 strain.xlsx	three_groups	model2	N16.1	N16	1	N	7	0.357053	95	pearson
A19 strain.xlsx	three_groups	model2	N16.1	N16	1	N	8	0.360629	95	pearson
A19 strain.xlsx	three_groups	model2	N16.1	N16	1	N	9	0.307868	95	pearson
A19 strain.xlsx	three_groups	model2	N16.1	N16	1	N	10	0.190691	95	pearson
A19 strain.xlsx	three_groups	model2	N16.2	N16	2	N	0	1	95	pearson
A19 strain.xlsx	three_groups	model2	N16.2	N16	2	N	1	0.762093	95	pearson
A19 strain.xlsx	three_groups	model2	N16.2	N16	2	N	2	0.509524	95	pearson
A19 strain.xlsx	three_groups	model2	N16.2	N16	2	N	3	0.30393	95	pearson
A19 strain.xlsx	three_groups	model2	N16.2	N16	2	N	4	0.217252	95	pearson
A19 strain.xlsx	three_groups	model2	N16.2	N16	2	N	5	0.236644	95	pearson
A19 strain.xlsx	three_groups	model2	N16.2	N16	2	N	6	0.304113	95	pearson
A19 strain.xlsx	three_groups	model2	N16.2	N16	2	N	7	0.345352	95	pearson
A19 strain.xlsx	three_groups	model2	N16.2	N16	2	N	8	0.418655	95	pearson
A19 strain.xlsx	three_groups	model2	N16.2	N16	2	N	9	0.476608	95	pearson
A19 strain.xlsx	three_groups	model2	N16.2	N16	2	N	10	0.405477	95	pearson
A19 strain.xlsx	three_groups	model2	N17.1	N17	1	N	0	1	95	pearson
A19 strain.xlsx	three_groups	model2	N17.1	N17	1	N	1	0.753592	95	pearson
A19 strain.xlsx	three_groups	model2	N17.1	N17	1	N	2	0.634798	95	pearson
A19 strain.xlsx	three_groups	model2	N17.1	N17	1	N	3	0.533645	95	pearson
A19 strain.xlsx	three_groups	model2	N17.1	N17	1	N	4	0.540194	95	pearson
A19 strain.xlsx	three_groups	model2	N17.1	N17	1	N	5	0.491153	95	pearson
A19 strain.xlsx	three_groups	model2	N17.1	N17	1	N	6	0.434963	95	pearson
A19 strain.xlsx	three_groups	model2	N17.1	N17	1	N	7	0.388896	95	pearson
A19 strain.xlsx	three_groups	model2	N17.1	N17	1	N	8	0.368402	95	pearson
A19 strain.xlsx	three_groups	model2	N17.1	N17	1	N	9	0.346005	95	pearson
A19 strain.xlsx	three_groups	model2	N17.1	N17	1	N	10	0.258558	95	pearson
A19 strain.xlsx	three_groups	model2	N17.2	N17	2	N	0	1	95	pearson
A19 strain.xlsx	three_groups	model2	N17.2	N17	2	N	1	0.739999	95	pearson
A19 strain.xlsx	three_groups	model2	N17.2	N17	2	N	2	0.529843	95	pearson
A19 strain.xlsx	three_groups	model2	N17.2	N17	2	N	3	0.440943	95	pearson
A19 strain.xlsx	three_groups	model2	N17.2	N17	2	N	4	0.40167	95	pearson
A19 strain.xlsx	three_groups	model2	N17.2	N17	2	N	5	0.37839	95	pearson
A19 strain.xlsx	three_groups	model2	N17.2	N17	2	N	6	0.365777	95	pearson
A19 strain.xlsx	three_groups	model2	N17.2	N17	2	N	7	0.395932	95	pearson
A19 strain.xlsx	three_groups	model2	N17.2	N17	2	N	8	0.386771	95	pearson
A19 strain.xlsx	three_groups	model2	N17.2	N17	2	N	9	0.350148	95	pearson
A19 strain.xlsx	three_groups	model2	N17.2	N17	2	N	10	0.319581	95	pearson
A19 strain.xlsx	three_groups	model2	N18.1	N18	1	N	0	1	95	pearson
A19 strain.xlsx	three_groups	model2	N18.1	N18	1	N	1	0.448119	95	pearson
A19 strain.xlsx	three_groups	model2	N18.1	N18	1	N	2	-0.0135797	95	pearson
A19 strain.xlsx	three_groups	model2	N18.1	N18	1	N	3	-0.183076	95	pearson
A19 strain.xlsx	three_groups	model2	N18.1	N18	1	N	4	-0.372216	95	pearson
A19 strain.xlsx	three_groups	model2	N18.1	N18	1	N	5	-0.276227	95	pearson
A19 strain.xlsx	three_groups	model2	N18.1	N18	1	N	6	0.0911386	95	pearson
A19 strain.xlsx	three_groups	model2	N18.1	N18	1	N	7	0.287797	95	pearson
A19 strain.xlsx	three_groups	model2	N18.1	N18	1	N	8	0.392618	95	pearson
A19 strain.xlsx	three_groups	model2	N18.1	N18	1	N	9	0.468068	95	pearson
A19 strain.xlsx	three_groups	model2	N18.1	N18	1	N	10	0.201072	95	pearson
A19 strain.xlsx	three_groups	model2	N18.2	N18	2	N	0	1	95	pearson
A19 strain.xlsx	three_groups	model2	N18.2	N18	2	N	1	0.537631	95	pearson
A19 strain.xlsx	three_groups	model2	N18.2	N18	2	N	2	0.184139	95	pearson
A19 strain.xlsx	three_groups	model2	N18.2	N18	2	N	3	-0.210044	95	pearson
A19 strain.xlsx	three_groups	model2	N18.2	N18	2	N	4	-0.435479	95	pearson
A19 strain.xlsx	three_groups	model2	N18.2	N18	2	N	5	-0.365955	95	pearson
A19 strain.xlsx	three_groups	model2	N18.2	N18	2	N	6	-0.0208379	95	pearson
A19 strain.xlsx	three_groups	model2	N18.2	N18	2	N	7	0.314452	95	pearson
A19 strain.xlsx	three_groups	model2	N18.2	N18	2	N	8	0.474556	95	pearson
A19 strain.xlsx	three_groups	model2	N18.2	N18	2	N	9	0.501388	95	pearson
A19 strain.xlsx	three_groups	model2	N18.2	N18	2	N	10	0.222044	95	pearson
A19 strain.xlsx	three_groups	model2	N19.1	N19	1	N	0	1	95	pearson
A19 strain.xlsx	three_groups	model2	N19.1	N19	1	N	1	0.745029	95	pearson
A19 strain.xlsx	three_groups	model2	N19.1	N19	1	N	2	0.569933	95	pearson
A19 strain.xlsx	three_groups	model2	N19.1	N19	1	N	3	0.429116	95	pearson
A19 strain.xlsx	three_groups	model2	N19.1	N19	1	N	4	0.35959	95	pearson
A19 strain.xlsx	three_groups	model2	N19.1	N19	1	N	5	0.330004	95	pearson
A19 strain.xlsx	three_groups	model2	N19.1	N19	1	N	6	0.372058	95	pearson
A19 strain.xlsx	three_groups	model2	N19.1	N19	1	N	7	0.376495	95	pearson
A19 strain.xlsx	three_groups	model2	N19.1	N19	1	N	8	0.340719	95	pearson
A19 strain.xlsx	three_groups	model2	N19.1	N19	1	N	9	0.264037	95	pearson
A19 strain.xlsx	three_groups	model2	N19.1	N19	1	N	10	0.139325	95	pearson
A19 strain.xlsx	three_groups	model2	N19.2	N19	2	N	0	1	95	pearson
A19 strain.xlsx	three_groups	model2	N19.2	N19	2	N	1	0.594515	95	pearson
A19 strain.xlsx	three_groups	model2	N19.2	N19	2	N	2	0.455105	95	pearson
A19 strain.xlsx	three_groups	model2	N19.2	N19	2	N	3	0.331725	95	pearson
A19 strain.xlsx	three_groups	model2	N19.2	N19	2	N	4	0.326179	95	pearson
A19 strain.xlsx	three_groups	model2	N19.2	N19	2	N	5	0.35597	95	pearson
A19 strain.xlsx	three_groups	model2	N19.2	N19	2	N	6	0.408681	95	pearson
A19 strain.xlsx	three_groups	model2	N19.2	N19	2	N	7	0.34998	95	pearson
A19 strain.xlsx	three_groups	model2	N19.2	N19	2	N	8	0.248454	95	pearson
A19 strain.xlsx	three_groups	model2	N19.2	N19	2	N	9	0.125804	95	pearson
A19 strain.xlsx	three_groups	model2	N19.2	N19	2	N	10	0.0587941	95	pearson
A19 strain.xlsx	three_groups	model2	N2.1	N2	1	N	0	1	95	pearson
A19 strain.xlsx	three_groups	model2	N2.1	N2	1	N	1	0.769706	95	pearson
A19 strain.xlsx	three_groups	model2	N2.1	N2	1	N	2	0.669956	95	pearson
A19 strain.xlsx	three_groups	model2	N2.1	N2	1	N	3	0.551474	95	pearson
A19 strain.xlsx	three_groups	model2	N2.1	N2	1	N	4	0.493823	95	pearson
A19 strain.xlsx	three_groups	model2	N2.1	N2	1	N	5	0.473284	95	pearson
A19 strain.xlsx	three_groups	model2	N2.1	N2	1	N	6	0.427962	95	pearson
A19 strain.xlsx	three_groups	model2	N2.1	N2	1	N	7	0.439535	95	pearson
A19 strain.xlsx	three_groups	model2	N2.1	N2	1	N	8	0.387767	95	pearson
A19 strain.xlsx	three_groups	model2	N2.1	N2	1	N	9	0.430842	95	pearson
A19 strain.xlsx	three_groups	model2	N2.1	N2	1	N	10	0.315844	95	pearson
A19 strain.xlsx	three_groups	model2	N2.2	N2	2	N	0	1	95	pearson
A19 strain.xlsx	three_groups	model2	N2.2	N2	2	N	1	0.755888	95	pearson
A19 strain.xlsx	three_groups	model2	N2.2	N2	2	N	2	0.638461	95	pearson
A19 strain.xlsx	three_groups	model2	N2.2	N2	2	N	3	0.575559	95	pearson
A19 strain.xlsx	three_groups	model2	N2.2	N2	2	N	4	0.498464	95	pearson
A19 strain.xlsx	three_groups	model2	N2.2	N2	2	N	5	0.466903	95	pearson
A19 strain.xlsx	three_groups	model2	N2.2	N2	2	N	6	0.458496	95	pearson
A19 strain.xlsx	three_groups	model2	N2.2	N2	2	N	7	0.440401	95	pearson
A19 strain.xlsx	three_groups	model2	N2.2	N2	2	N	8	0.436137	95	pearson
A19 strain.xlsx	three_groups	model2	N2.2	N2	2	N	9	0.365211	95	pearson
A19 strain.xlsx	three_groups	model2	N2.2	N2	2	N	10	0.28542	95	pearson
A19 strain.xlsx	three_groups	model2	N3.1	N3	1	N	0	1	95	pearson
A19 strain.xlsx	three_groups	model2	N3.1	N3	1	N	1	0.732754	95	pearson
A19 strain.xlsx	three_groups	model2	N3.1	N3	1	N	2	0.542715	95	pearson
A19 strain.xlsx	three_groups	model2	N3.1	N3	1	N	3	0.358077	95	pearson
A19 strain.xlsx	three_groups	model2	N3.1	N3	1	N	4	0.298513	95	pearson
A19 strain.xlsx	three_groups	model2	N3.1	N3	1	N	5	0.292965	95	pearson
A19 strain.xlsx	three_groups	model2	N3.1	N3	1	N	6	0.313317	95	pearson
A19 strain.xlsx	three_groups	model2	N3.1	N3	1	N	7	0.362827	95	pearson
A19 strain.xlsx	three_groups	model2	N3.1	N3	1	N	8	0.415985	95	pearson
A19 strain.xlsx	three_groups	model2	N3.1	N3	1	N	9	0.332898	95	pearson
A19 strain.xlsx	three_groups	model2	N3.1	N3	1	N	10	0.240474	95	pearson
A19 strain.xlsx	three_groups	model2	N3.2	N3	2	N	0	1	95	pearson
A19 strain.xlsx	three_groups	model2	N3.2	N3	2	N	1	0.751581	95	pearson
A19 strain.xlsx	three_groups	model2	N3.2	N3	2	N	2	0.544861	95	pearson
A19 strain.xlsx	three_groups	model2	N3.2	N3	2	N	3	0.337701	95	pearson
A19 strain.xlsx	three_groups	model2	N3.2	N3	2	N	4	0.238973	95	pearson
A19 strain.xlsx	three_groups	model2	N3.2	N3	2	N	5	0.269742	95	pearson
A19 strain.xlsx	three_groups	model2	N3.2	N3	2	N	6	0.326301	95	pearson
A19 strain.xlsx	three_groups	model2	N3.2	N3	2	N	7	0.396443	95	pearson
A19 strain.xlsx	three_groups	model2	N3.2	N3	2	N	8	0.380675	95	pearson
A19 strain.xlsx	three_groups	model2	N3.2	N3	2	N	9	0.306623	95	pearson
A19 strain.xlsx	three_groups	model2	N3.2	N3	2	N	10	0.169917	95	pearson
A19 strain.xlsx	three_groups	model2	N4.1	N4	1	N	0	1	95	pearson
A19 strain.xlsx	three_groups	model2	N4.1	N4	1	N	1	0.729158	95	pearson
A19 strain.xlsx	three_groups	model2	N4.1	N4	1	N	2	0.546052	95	pearson
A19 strain.xlsx	three_groups	model2	N4.1	N4	1	N	3	0.374003	95	pearson
A19 strain.xlsx	three_groups	model2	N4.1	N4	1	N	4	0.284036	95	pearson
A19 strain.xlsx	three_groups	model2	N4.1	N4	1	N	5	0.282164	95	pearson
A19 strain.xlsx	three_groups	model2	N4.1	N4	1	N	6	0.286695	95	pearson
A19 strain.xlsx	three_groups	model2	N4.1	N4	1	N	7	0.35046	95	pearson
A19 strain.xlsx	three_groups	model2	N4.1	N4	1	N	8	0.35585	95	pearson
A19 strain.xlsx	three_groups	model2	N4.1	N4	1	N	9	0.364028	95	pearson
A19 strain.xlsx	three_groups	model2	N4.1	N4	1	N	10	0.288238	95	pearson
A19 strain.xlsx	three_groups	model2	N4.2	N4	2	N	0	1	95	pearson
A19 strain.xlsx	three_groups	model2	N4.2	N4	2	N	1	0.724112	95	pearson
A19 strain.xlsx	three_groups	model2	N4.2	N4	2	N	2	0.513357	95	pearson
A19 strain.xlsx	three_groups	model2	N4.2	N4	2	N	3	0.324334	95	pearson
A19 strain.xlsx	three_groups	model2	N4.2	N4	2	N	4	0.240377	95	pearson
A19 strain.xlsx	three_groups	model2	N4.2	N4	2	N	5	0.231116	95	pearson
A19 strain.xlsx	three_groups	model2	N4.2	N4	2	N	6	0.26756	95	pearson
A19 strain.xlsx	three_groups	model2	N4.2	N4	2	N	7	0.351103	95	pearson
A19 strain.xlsx	three_groups	model2	N4.2	N4	2	N	8	0.375829	95	pearson
A19 strain.xlsx	three_groups	model2	N4.2	N4	2	N	9	0.308503	95	pearson
A19 strain.xlsx	three_groups	model2	N4.2	N4	2	N	10	0.226483	95	pearson
A19 strain.xlsx	three_groups	model2	N5.1	N5	1	N	0	1	95	pearson
A19 strain.xlsx	three_groups	model2	N5.1	N5	1	N	1	0.871347	95	pearson
A19 strain.xlsx	three_groups	model2	N5.1	N5	1	N	2	0.749325	95	pearson
A19 strain.xlsx	three_groups	model2	N5.1	N5	1	N	3	0.630543	95	pearson
A19 strain.xlsx	three_groups	model2	N5.1	N5	1	N	4	0.55238	95	pearson
A19 strain.xlsx	three_groups	model2	N5.1	N5	1	N	5	0.49373	95	pearson
A19 strain.xlsx	three_groups	model2	N5.1	N5	1	N	6	0.492739	95	pearson
A19 strain.xlsx	three_groups	model2	N5.1	N5	1	N	7	0.448026	95	pearson
A19 strain.xlsx	three_groups	model2	N5.1	N5	1	N	8	0.389227	95	pearson
A19 strain.xlsx	three_groups	model2	N5.1	N5	1	N	9	0.305283	95	pearson
A19 strain.xlsx	three_groups	model2	N5.1	N5	1	N	10	0.210079	95	pearson
A19 strain.xlsx	three_groups	model2	N5.2	N5	2	N	0	1	95	pearson
A19 strain.xlsx	three_groups	model2	N5.2	N5	2	N	1	0.842187	95	pearson
A19 strain.xlsx	three_groups	model2	N5.2	N5	2	N	2	0.687132	95	pearson
A19 strain.xlsx	three_groups	model2	N5.2	N5	2	N	3	0.577021	95	pearson
A19 strain.xlsx	three_groups	model2	N5.2	N5	2	N	4	0.519314	95	pearson
A19 strain.xlsx	three_groups	model2	N5.2	N5	2	N	5	0.505991	95	pearson
A19 strain.xlsx	three_groups	model2	N5.2	N5	2	N	6	0.443513	95	pearson
A19 strain.xlsx	three_groups	model2	N5.2	N5	2	N	7	0.400255	95	pearson
A19 strain.xlsx	three_groups	model2	N5.2	N5	2	N	8	0.341146	95	pearson
A19 strain.xlsx	three_groups	model2	N5.2	N5	2	N	9	0.25422	95	pearson
A19 strain.xlsx	three_groups	model2	N5.2	N5	2	N	10	0.173229	95	pearson
A19 strain.xlsx	three_groups	model2	N6.1	N6	1	N	0	1	95	pearson
A19 strain.xlsx	three_groups	model2	N6.1	N6	1	N	1	0.617168	95	pearson
A19 strain.xlsx	three_groups	model2	N6.1	N6	1	N	2	0.444414	95	pearson
A19 strain.xlsx	three_groups	model2	N6.1	N6	1	N	3	0.306328	95	pearson
A19 strain.xlsx	three_groups	model2	N6.1	N6	1	N	4	0.229637	95	pearson
A19 strain.xlsx	three_groups	model2	N6.1	N6	1	N	5	0.23769	95	pearson
A19 strain.xlsx	three_groups	model2	N6.1	N6	1	N	6	0.208391	95	pearson
A19 strain.xlsx	three_groups	model2	N6.1	N6	1	N	7	0.258389	95	pearson
A19 strain.xlsx	three_groups	model2	N6.1	N6	1	N	8	0.295213	95	pearson
A19 strain.xlsx	three_groups	model2	N6.1	N6	1	N	9	0.353648	95	pearson
A19 strain.xlsx	three_groups	model2	N6.1	N6	1	N	10	0.15457	95	pearson
A19 strain.xlsx	three_groups	model2	N6.2	N6	2	N	0	1	95	pearson
A19 strain.xlsx	three_groups	model2	N6.2	N6	2	N	1	0.625403	95	pearson
A19 strain.xlsx	three_groups	model2	N6.2	N6	2	N	2	0.300212	95	pearson
A19 strain.xlsx	three_groups	model2	N6.2	N6	2	N	3	0.105836	95	pearson
A19 strain.xlsx	three_groups	model2	N6.2	N6	2	N	4	-0.0106613	95	pearson
A19 strain.xlsx	three_groups	model2	N6.2	N6	2	N	5	-0.000187709	95	pearson
A19 strain.xlsx	three_groups	model2	N6.2	N6	2	N	6	0.0662939	95	pearson
A19 strain.xlsx	three_groups	model2	N6.2	N6	2	N	7	0.248128	95	pearson
A19 strain.xlsx	three_groups	model2	N6.2	N6	2	N	8	0.513838	95	pearson
A19 strain.xlsx	three_groups	model2	N6.2	N6	2	N	9	0.407737	95	pearson
A19 strain.xlsx	three_groups	model2	N6.2	N6	2	N	10	0.173545	95	pearson
A19 strain.xlsx	three_groups	model2	N7.1	N7	1	N	0	1	95	pearson
A19 strain.xlsx	three_groups	model2	N7.1	N7	1	N	1	0.902796	95	pearson
A19 strain.xlsx	three_groups	model2	N7.1	N7	1	N	2	0.786271	95	pearson
A19 strain.xlsx	three_groups	model2	N7.1	N7	1	N	3	0.671939	95	pearson
A19 strain.xlsx	three_groups	model2	N7.1	N7	1	N	4	0.587683	95	pearson
A19 strain.xlsx	three_groups	model2	N7.1	N7	1	N	5	0.557381	95	pearson
A19 strain.xlsx	three_groups	model2	N7.1	N7	1	N	6	0.579074	95	pearson
A19 strain.xlsx	three_groups	model2	N7.1	N7	1	N	7	0.602156	95	pearson
A19 strain.xlsx	three_groups	model2	N7.1	N7	1	N	8	0.58736	95	pearson
A19 strain.xlsx	three_groups	model2	N7.1	N7	1	N	9	0.530674	95	pearson
A19 strain.xlsx	three_groups	model2	N7.1	N7	1	N	10	0.437362	95	pearson
A19 strain.xlsx	three_groups	model2	N7.2	N7	2	N	0	1	95	pearson
A19 strain.xlsx	three_groups	model2	N7.2	N7	2	N	1	0.736055	95	pearson
A19 strain.xlsx	three_groups	model2	N7.2	N7	2	N	2	0.60406	95	pearson
A19 strain.xlsx	three_groups	model2	N7.2	N7	2	N	3	0.507104	95	pearson
A19 strain.xlsx	three_groups	model2	N7.2	N7	2	N	4	0.493906	95	pearson
A19 strain.xlsx	three_groups	model2	N7.2	N7	2	N	5	0.538544	95	pearson
A19 strain.xlsx	three_groups	model2	N7.2	N7	2	N	6	0.535942	95	pearson
A19 strain.xlsx	three_groups	model2	N7.2	N7	2	N	7	0.52103	95	pearson
A19 strain.xlsx	three_groups	model2	N7.2	N7	2	N	8	0.453544	95	pearson
A19 strain.xlsx	three_groups	model2	N7.2	N7	2	N	9	0.334214	95	pearson
A19 strain.xlsx	three_groups	model2	N7.2	N7	2	N	10	0.29289	95	pearson
A19 strain.xlsx	three_groups	model2	N8.1	N8	1	N	0	1	95	pearson
A19 strain.xlsx	three_groups	model2	N8.1	N8	1	N	1	0.68812	95	pearson
A19 strain.xlsx	three_groups	model2	N8.1	N8	1	N	2	0.571344	95	pearson
A19 strain.xlsx	three_groups	model2	N8.1	N8	1	N	3	0.523557	95	pearson
A19 strain.xlsx	three_groups	model2	N8.1	N8	1	N	4	0.437914	95	pearson
A19 strain.xlsx	three_groups	model2	N8.1	N8	1	N	5	0.450818	95	pearson
A19 strain.xlsx	three_groups	model2	N8.1	N8	1	N	6	0.404425	95	pearson
A19 strain.xlsx	three_groups	model2	N8.1	N8	1	N	7	0.339067	95	pearson
A19 strain.xlsx	three_groups	model2	N8.1	N8	1	N	8	0.291424	95	pearson
A19 strain.xlsx	three_groups	model2	N8.1	N8	1	N	9	0.276064	95	pearson
A19 strain.xlsx	three_groups	model2	N8.1	N8	1	N	10	0.197652	95	pearson
A19 strain.xlsx	three_groups	model2	N8.2	N8	2	N	0	1	95	pearson
A19 strain.xlsx	three_groups	model2	N8.2	N8	2	N	1	0.668792	95	pearson
A19 strain.xlsx	three_groups	model2	N8.2	N8	2	N	2	0.56837	95	pearson
A19 strain.xlsx	three_groups	model2	N8.2	N8	2	N	3	0.438538	95	pearson
A19 strain.xlsx	three_groups	model2	N8.2	N8	2	N	4	0.34559	95	pearson
A19 strain.xlsx	three_groups	model2	N8.2	N8	2	N	5	0.330355	95	pearson
A19 strain.xlsx	three_groups	model2	N8.2	N8	2	N	6	0.304189	95	pearson
A19 strain.xlsx	three_groups	model2	N8.2	N8	2	N	7	0.262356	95	pearson
A19 strain.xlsx	three_groups	model2	N8.2	N8	2	N	8	0.32969	95	pearson
A19 strain.xlsx	three_groups	model2	N8.2	N8	2	N	9	0.289249	95	pearson
A19 strain.xlsx	three_groups	model2	N8.2	N8	2	N	10	0.268601	95	pearson
A19 strain.xlsx	three_groups	model2	N9.1	N9	1	N	0	1	95	pearson
A19 strain.xlsx	three_groups	model2	N9.1	N9	1	N	1	0.82108	95	pearson
A19 strain.xlsx	three_groups	model2	N9.1	N9	1	N	2	0.654123	95	pearson
A19 strain.xlsx	three_groups	model2	N9.1	N9	1	N	3	0.532201	95	pearson
A19 strain.xlsx	three_groups	model2	N9.1	N9	1	N	4	0.416791	95	pearson
A19 strain.xlsx	three_groups	model2	N9.1	N9	1	N	5	0.336334	95	pearson
A19 strain.xlsx	three_groups	model2	N9.1	N9	1	N	6	0.341992	95	pearson
A19 strain.xlsx	three_groups	model2	N9.1	N9	1	N	7	0.322308	95	pearson
A19 strain.xlsx	three_groups	model2	N9.1	N9	1	N	8	0.306574	95	pearson
A19 strain.xlsx	three_groups	model2	N9.1	N9	1	N	9	0.249308	95	pearson
A19 strain.xlsx	three_groups	model2	N9.1	N9	1	N	10	0.160166	95	pearson
A19 strain.xlsx	three_groups	model2	N9.2	N9	2	N	0	1	95	pearson
A19 strain.xlsx	three_groups	model2	N9.2	N9	2	N	1	0.727386	95	pearson
A19 strain.xlsx	three_groups	model2	N9.2	N9	2	N	2	0.516651	95	pearson
A19 strain.xlsx	three_groups	model2	N9.2	N9	2	N	3	0.348108	95	pearson
A19 strain.xlsx	three_groups	model2	N9.2	N9	2	N	4	0.202001	95	pearson
A19 strain.xlsx	three_groups	model2	N9.2	N9	2	N	5	0.176936	95	pearson
A19 strain.xlsx	three_groups	model2	N9.2	N9	2	N	6	0.239885	95	pearson
A19 strain.xlsx	three_groups	model2	N9.2	N9	2	N	7	0.304186	95	pearson
A19 strain.xlsx	three_groups	model2	N9.2	N9	2	N	8	0.310149	95	pearson
A19 strain.xlsx	three_groups	model2	N9.2	N9	2	N	9	0.272115	95	pearson
A19 strain.xlsx	three_groups	model2	N9.2	N9	2	N	10	0.13507	95	pearson
A19 strain.xlsx	three_groups	model2	S1.1	S1	1	S	0	1	95	pearson
A19 strain.xlsx	three_groups	model2	S1.1	S1	1	S	1	0.704128	95	pearson
A19 strain.xlsx	three_groups	model2	S1.1	S1	1	S	2	0.391729	95	pearson
A19 strain.xlsx	three_groups	model2	S1.1	S1	1	S	3	0.0977293	95	pearson
A19 strain.xlsx	three_groups	model2	S1.1	S1	1	S	4	-0.037747	95	pearson
A19 strain.xlsx	three_groups	model2	S1.1	S1	1	S	5	-0.0328477	95	pearson
A19 strain.xlsx	three_groups	model2	S1.1	S1	1	S	6	0.15627	95	pearson
A19 strain.xlsx	three_groups	model2	S1.1	S1	1	S	7	0.434354	95	pearson
A19 strain.xlsx	three_groups	model2	S1.1	S1	1	S	8	0.571981	95	pearson
A19 strain.xlsx	three_groups	model2	S1.1	S1	1	S	9	0.596609	95	pearson
A19 strain.xlsx	three_groups	model2	S1.1	S1	1	S	10	0.446727	95	pearson
A19 strain.xlsx	three_groups	model2	S1.2	S1	2	S	0	1	95	pearson
A19 strain.xlsx	three_groups	model2	S1.2	S1	2	S	1	0.657423	95	pearson
A19 strain.xlsx	three_groups	model2	S1.2	S1	2	S	2	0.244729	95	pearson
A19 strain.xlsx	three_groups	model2	S1.2	S1	2	S	3	-0.0231723	95	pearson
A19 strain.xlsx	three_groups	model2	S1.2	S1	2	S	4	-0.0930784	95	pearson
A19 strain.xlsx	three_groups	model2	S1.2	S1	2	S	5	0.011533	95	pearson
A19 strain.xlsx	three_groups	model2	S1.2	S1	2	S	6	0.305994	95	pearson
A19 strain.xlsx	three_groups	model2	S1.2	S1	2	S	7	0.550904	95	pearson
A19 strain.xlsx	three_groups	model2	S1.2	S1	2	S	8	0.572461	95	pearson
A19 strain.xlsx	three_groups	model2	S1.2	S1	2	S	9	0.424985	95	pearson
A19 strain.xlsx	three_groups	model2	S1.2	S1	2	S	10	0.213341	95	pearson
A19 strain.xlsx	three_groups	model2	S10.1	S10	1	S	0	1	95	pearson
A19 strain.xlsx	three_groups	model2	S10.1	S10	1	S	1	0.923126	95	pearson
A19 strain.xlsx	three_groups	model2	S10.1	S10	1	S	2	0.834039	95	pearson
A19 strain.xlsx	three_groups	model2	S10.1	S10	1	S	3	0.737475	95	pearson
A19 strain.xlsx	three_groups	model2	S10.1	S10	1	S	4	0.643096	95	pearson
A19 strain.xlsx	three_groups	model2	S10.1	S10	1	S	5	0.563721	95	pearson
A19 strain.xlsx	three_groups	model2	S10.1	S10	1	S	6	0.508194	95	pearson
A19 strain.xlsx	three_groups	model2	S10.1	S10	1	S	7	0.449907	95	pearson
A19 strain.xlsx	three_groups	model2	S10.1	S10	1	S	8	0.398672	95	pearson
A19 strain.xlsx	three_groups	model2	S10.1	S10	1	S	9	0.338734	95	pearson
A19 strain.xlsx	three_groups	model2	S10.1	S10	1	S	10	0.256522	95	pearson
A19 strain.xlsx	three_groups	model2	S10.2	S10	2	S	0	1	95	pearson
A19 strain.xlsx	three_groups	model2	S10.2	S10	2	S	1	0.839819	95	pearson
A19 strain.xlsx	three_groups	model2	S10.2	S10	2	S	2	0.723971	95	pearson
A19 strain.xlsx	three_groups	model2	S10.2	S10	2	S	3	0.588137	95	pearson
A19 strain.xlsx	three_groups	model2	S10.2	S10	2	S	4	0.508553	95	pearson
A19 strain.xlsx	three_groups	model2	S10.2	S10	2	S	5	0.445804	95	pearson
A19 strain.xlsx	three_groups	model2	S10.2	S10	2	S	6	0.449024	95	pearson
A19 strain.xlsx	three_groups	model2	S10.2	S10	2	S	7	0.392824	95	pearson
A19 strain.xlsx	three_groups	model2	S10.2	S10	2	S	8	0.380063	95	pearson
A19 strain.xlsx	three_groups	model2	S10.2	S10	2	S	9	0.31793	95	pearson
A19 strain.xlsx	three_groups	model2	S10.2	S10	2	S	10	0.237546	95	pearson
A19 strain.xlsx	three_groups	model2	S11.1	S11	1	S	0	1	95	pearson
A19 strain.xlsx	three_groups	model2	S11.1	S11	1	S	1	0.821172	95	pearson
A19 strain.xlsx	three_groups	model2	S11.1	S11	1	S	2	0.633863	95	pearson
A19 strain.xlsx	three_groups	model2	S11.1	S11	1	S	3	0.507871	95	pearson
A19 strain.xlsx	three_groups	model2	S11.1	S11	1	S	4	0.44443	95	pearson
A19 strain.xlsx	three_groups	model2	S11.1	S11	1	S	5	0.418745	95	pearson
A19 strain.xlsx	three_groups	model2	S11.1	S11	1	S	6	0.446085	95	pearson
A19 strain.xlsx	three_groups	model2	S11.1	S11	1	S	7	0.481691	95	pearson
A19 strain.xlsx	three_groups	model2	S11.1	S11	1	S	8	0.426972	95	pearson
A19 strain.xlsx	three_groups	model2	S11.1	S11	1	S	9	0.367656	95	pearson
A19 strain.xlsx	three_groups	model2	S11.1	S11	1	S	10	0.266303	95	pearson
A19 strain.xlsx	three_groups	model2	S11.2	S11	2	S	0	1	95	pearson
A19 strain.xlsx	three_groups	model2	S11.2	S11	2	S	1	0.826616	95	pearson
A19 strain.xlsx	three_groups	model2	S11.2	S11	2	S	2	0.614261	95	pearson
A19 strain.xlsx	three_groups	model2	S11.2	S11	2	S	3	0.446022	95	pearson
A19 strain.xlsx	three_groups	model2	S11.2	S11	2	S	4	0.359404	95	pearson
A19 strain.xlsx	three_groups	model2	S11.2	S11	2	S	5	0.354523	95	pearson
A19 strain.xlsx	three_groups	model2	S11.2	S11	2	S	6	0.40288	95	pearson
A19 strain.xlsx	three_groups	model2	S11.2	S11	2	S	7	0.432988	95	pearson
A19 strain.xlsx	three_groups	model2	S11.2	S11	2	S	8	0.440349	95	pearson
A19 strain.xlsx	three_groups	model2	S11.2	S11	2	S	9	0.411377	95	pearson
A19 strain.xlsx	three_groups	model2	S11.2	S11	2	S	10	0.277796	95	pearson
A19 strain.xlsx	three_groups	model2	S12.1	S12	1	S	0	1	95	pearson
A19 strain.xlsx	three_groups	model2	S12.1	S12	1	S	1	0.880214	95	pearson
A19 strain.xlsx	three_groups	model2	S12.1	S12	1	S	2	0.782821	95	pearson
A19 strain.xlsx	three_groups	model2	S12.1	S12	1	S	3	0.69422	95	pearson
A19 strain.xlsx	three_groups	model2	S12.1	S12	1	S	4	0.632838	95	pearson
A19 strain.xlsx	three_groups	model2	S12.1	S12	1	S	5	0.583298	95	pearson
A19 strain.xlsx	three_groups	model2	S12.1	S12	1	S	6	0.528197	95	pearson
A19 strain.xlsx	three_groups	model2	S12.1	S12	1	S	7	0.467627	95	pearson
A19 strain.xlsx	three_groups	model2	S12.1	S12	1	S	8	0.436985	95	pearson
A19 strain.xlsx	three_groups	model2	S12.1	S12	1	S	9	0.375845	95	pearson
A19 strain.xlsx	three_groups	model2	S12.1	S12	1	S	10	0.286535	95	pearson
A19 strain.xlsx	three_groups	model2	S12.2	S12	2	S	0	1	95	pearson
A19 strain.xlsx	three_groups	model2	S12.2	S12	2	S	1	0.833138	95	pearson
A19 strain.xlsx	three_groups	model2	S12.2	S12	2	S	2	0.631242	95	pearson
A19 strain.xlsx	three_groups	model2	S12.2	S12	2	S	3	0.476157	95	pearson
A19 strain.xlsx	three_groups	model2	S12.2	S12	2	S	4	0.42843	95	pearson
A19 strain.xlsx	three_groups	model2	S12.2	S12	2	S	5	0.418252	95	pearson
A19 strain.xlsx	three_groups	model2	S12.2	S12	2	S	6	0.439792	95	pearson
A19 strain.xlsx	three_groups	model2	S12.2	S12	2	S	7	0.439538	95	pearson
A19 strain.xlsx	three_groups	model2	S12.2	S12	2	S	8	0.428717	95	pearson
A19 strain.xlsx	three_groups	model2	S12.2	S12	2	S	9	0.373519	95	pearson
A19 strain.xlsx	three_groups	model2	S12.2	S12	2	S	10	0.262477	95	pearson
A19 strain.xlsx	three_groups	model2	S13.1	S13	1	S	0	1	95	pearson
A19 strain.xlsx	three_groups	model2	S13.1	S13	1	S	1	0.922755	95	pearson
A19 strain.xlsx	three_groups	model2	S13.1	S13	1	S	2	0.857134	95	pearson
A19 strain.xlsx	three_groups	model2	S13.1	S13	1	S	3	0.781097	95	pearson
A19 strain.xlsx	three_groups	model2	S13.1	S13	1	S	4	0.725559	95	pearson
A19 strain.xlsx	three_groups	model2	S13.1	S13	1	S	5	0.688541	95	pearson
A19 strain.xlsx	three_groups	model2	S13.1	S13	1	S	6	0.661076	95	pearson
A19 strain.xlsx	three_groups	model2	S13.1	S13	1	S	7	0.627418	95	pearson
A19 strain.xlsx	three_groups	model2	S13.1	S13	1	S	8	0.599626	95	pearson
A19 strain.xlsx	three_groups	model2	S13.1	S13	1	S	9	0.540851	95	pearson
A19 strain.xlsx	three_groups	model2	S13.1	S13	1	S	10	0.487308	95	pearson
A19 strain.xlsx	three_groups	model2	S13.2	S13	2	S	0	1	95	pearson
A19 strain.xlsx	three_groups	model2	S13.2	S13	2	S	1	0.915407	95	pearson
A19 strain.xlsx	three_groups	model2	S13.2	S13	2	S	2	0.864944	95	pearson
A19 strain.xlsx	three_groups	model2	S13.2	S13	2	S	3	0.811958	95	pearson
A19 strain.xlsx	three_groups	model2	S13.2	S13	2	S	4	0.775221	95	pearson
A19 strain.xlsx	three_groups	model2	S13.2	S13	2	S	5	0.71998	95	pearson
A19 strain.xlsx	three_groups	model2	S13.2	S13	2	S	6	0.668689	95	pearson
A19 strain.xlsx	three_groups	model2	S13.2	S13	2	S	7	0.6448	95	pearson
A19 strain.xlsx	three_groups	model2	S13.2	S13	2	S	8	0.604028	95	pearson
A19 strain.xlsx	three_groups	model2	S13.2	S13	2	S	9	0.565607	95	pearson
A19 strain.xlsx	three_groups	model2	S13.2	S13	2	S	10	0.500917	95	pearson
A19 strain.xlsx	three_groups	model2	S14.1	S14	1	S	0	1	95	pearson
A19 strain.xlsx	three_groups	model2	S14.1	S14	1	S	1	0.92169	95	pearson
A19 strain.xlsx	three_groups	model2	S14.1	S14	1	S	2	0.824332	95	pearson
A19 strain.xlsx	three_groups	model2	S14.1	S14	1	S	3	0.711962	95	pearson
A19 strain.xlsx	three_groups	model2	S14.1	S14	1	S	4	0.624605	95	pearson
A19 strain.xlsx	three_groups	model2	S14.1	S14	1	S	5	0.562785	95	pearson
A19 strain.xlsx	three_groups	model2	S14.1	S14	1	S	6	0.522544	95	pearson
A19 strain.xlsx	three_groups	model2	S14.1	S14	1	S	7	0.482643	95	pearson
A19 strain.xlsx	three_groups	model2	S14.1	S14	1	S	8	0.427095	95	pearson
A19 strain.xlsx	three_groups	model2	S14.1	S14	1	S	9	0.353416	95	pearson
A19 strain.xlsx	three_groups	model2	S14.1	S14	1	S	10	0.255861	95	pearson
A19 strain.xlsx	three_groups	model2	S14.2	S14	2	S	0	1	95	pearson
A19 strain.xlsx	three_groups	model2	S14.2	S14	2	S	1	0.887226	95	pearson
A19 strain.xlsx	three_groups	model2	S14.2	S14	2	S	2	0.741428	95	pearson
A19 strain.xlsx	three_groups	model2	S14.2	S14	2	S	3	0.594815	95	pearson
A19 strain.xlsx	three_groups	model2	S14.2	S14	2	S	4	0.477992	95	pearson
A19 strain.xlsx	three_groups	model2	S14.2	S14	2	S	5	0.420262	95	pearson
A19 strain.xlsx	three_groups	model2	S14.2	S14	2	S	6	0.412727	95	pearson
A19 strain.xlsx	three_groups	model2	S14.2	S14	2	S	7	0.416304	95	pearson
A19 strain.xlsx	three_groups	model2	S14.2	S14	2	S	8	0.389097	95	pearson
A19 strain.xlsx	three_groups	model2	S14.2	S14	2	S	9	0.334531	95	pearson
A19 strain.xlsx	three_groups	model2	S14.2	S14	2	S	10	0.228613	95	pearson
A19 strain.xlsx	three_groups	model2	S15.1	S15	1	S	0	1	95	pearson
A19 strain.xlsx	three_groups	model2	S15.1	S15	1	S	1	0.785357	95	pearson
A19 strain.xlsx	three_groups	model2	S15.1	S15	1	S	2	0.482978	95	pearson
A19 strain.xlsx	three_groups	model2	S15.1	S15	1	S	3	0.263443	95	pearson
A19 strain.xlsx	three_groups	model2	S15.1	S15	1	S	4	0.204593	95	pearson
A19 strain.xlsx	three_groups	model2	S15.1	S15	1	S	5	0.242845	95	pearson
A19 strain.xlsx	three_groups	model2	S15.1	S15	1	S	6	0.354797	95	pearson
A19 strain.xlsx	three_groups	model2	S15.1	S15	1	S	7	0.432029	95	pearson
A19 strain.xlsx	three_groups	model2	S15.1	S15	1	S	8	0.422466	95	pearson
A19 strain.xlsx	three_groups	model2	S15.1	S15	1	S	9	0.333804	95	pearson
A19 strain.xlsx	three_groups	model2	S15.1	S15	1	S	10	0.213346	95	pearson
A19 strain.xlsx	three_groups	model2	S15.2	S15	2	S	0	1	95	pearson
A19 strain.xlsx	three_groups	model2	S15.2	S15	2	S	1	0.775507	95	pearson
A19 strain.xlsx	three_groups	model2	S15.2	S15	2	S	2	0.455961	95	pearson
A19 strain.xlsx	three_groups	model2	S15.2	S15	2	S	3	0.201793	95	pearson
A19 strain.xlsx	three_groups	model2	S15.2	S15	2	S	4	0.0967042	95	pearson
A19 strain.xlsx	three_groups	model2	S15.2	S15	2	S	5	0.134976	95	pearson
A19 strain.xlsx	three_groups	model2	S15.2	S15	2	S	6	0.276798	95	pearson
A19 strain.xlsx	three_groups	model2	S15.2	S15	2	S	7	0.396849	95	pearson
A19 strain.xlsx	three_groups	model2	S15.2	S15	2	S	8	0.419389	95	pearson
A19 strain.xlsx	three_groups	model2	S15.2	S15	2	S	9	0.318836	95	pearson
A19 strain.xlsx	three_groups	model2	S15.2	S15	2	S	10	0.146733	95	pearson
A19 strain.xlsx	three_groups	model2	S16.1	S16	1	S	0	1	95	pearson
A19 strain.xlsx	three_groups	model2	S16.1	S16	1	S	1	0.845288	95	pearson
A19 strain.xlsx	three_groups	model2	S16.1	S16	1	S	2	0.71563	95	pearson
A19 strain.xlsx	three_groups	model2	S16.1	S16	1	S	3	0.582537	95	pearson
A19 strain.xlsx	three_groups	model2	S16.1	S16	1	S	4	0.519472	95	pearson
A19 strain.xlsx	three_groups	model2	S16.1	S16	1	S	5	0.477123	95	pearson
A19 strain.xlsx	three_groups	model2	S16.1	S16	1	S	6	0.475943	95	pearson
A19 strain.xlsx	three_groups	model2	S16.1	S16	1	S	7	0.473526	95	pearson
A19 strain.xlsx	three_groups	model2	S16.1	S16	1	S	8	0.44833	95	pearson
A19 strain.xlsx	three_groups	model2	S16.1	S16	1	S	9	0.384437	95	pearson
A19 strain.xlsx	three_groups	model2	S16.1	S16	1	S	10	0.309771	95	pearson
A19 strain.xlsx	three_groups	model2	S16.2	S16	2	S	0	1	95	pearson
A19 strain.xlsx	three_groups	model2	S16.2	S16	2	S	1	0.790455	95	pearson
A19 strain.xlsx	three_groups	model2	S16.2	S16	2	S	2	0.541196	95	pearson
A19 strain.xlsx	three_groups	model2	S16.2	S16	2	S	3	0.321795	95	pearson
A19 strain.xlsx	three_groups	model2	S16.2	S16	2	S	4	0.210524	95	pearson
A19 strain.xlsx	three_groups	model2	S16.2	S16	2	S	5	0.226821	95	pearson
A19 strain.xlsx	three_groups	model2	S16.2	S16	2	S	6	0.32047	95	pearson
A19 strain.xlsx	three_groups	model2	S16.2	S16	2	S	7	0.405078	95	pearson
A19 strain.xlsx	three_groups	model2	S16.2	S16	2	S	8	0.436243	95	pearson
A19 strain.xlsx	three_groups	model2	S16.2	S16	2	S	9	0.369616	95	pearson
A19 strain.xlsx	three_groups	model2	S16.2	S16	2	S	10	0.224155	95	pearson
A19 strain.xlsx	three_groups	model2	S17.1	S17	1	S	0	1	95	pearson
A19 strain.xlsx	three_groups	model2	S17.1	S17	1	S	1	0.73525	95	pearson
A19 strain.xlsx	three_groups	model2	S17.1	S17	1	S	2	0.522074	95	pearson
A19 strain.xlsx	three_groups	model2	S17.1	S17	1	S	3	0.360912	95	pearson
A19 strain.xlsx	three_groups	model2	S17.1	S17	1	S	4	0.30864	95	pearson
A19 strain.xlsx	three_groups	model2	S17.1	S17	1	S	5	0.317551	95	pearson
A19 strain.xlsx	three_groups	model2	S17.1	S17	1	S	6	0.399455	95	pearson
A19 strain.xlsx	three_groups	model2	S17.1	S17	1	S	7	0.411834	95	pearson
A19 strain.xlsx	three_groups	model2	S17.1	S17	1	S	8	0.386168	95	pearson
A19 strain.xlsx	three_groups	model2	S17.1	S17	1	S	9	0.306112	95	pearson
A19 strain.xlsx	three_groups	model2	S17.1	S17	1	S	10	0.233276	95	pearson
A19 strain.xlsx	three_groups	model2	S17.2	S17	2	S	0	1	95	pearson
A19 strain.xlsx	three_groups	model2	S17.2	S17	2	S	1	0.790492	95	pearson
A19 strain.xlsx	three_groups	model2	S17.2	S17	2	S	2	0.50632	95	pearson
A19 strain.xlsx	three_groups	model2	S17.2	S17	2	S	3	0.225054	95	pearson
A19 strain.xlsx	three_groups	model2	S17.2	S17	2	S	4	0.081135	95	pearson
A19 strain.xlsx	three_groups	model2	S17.2	S17	2	S	5	0.104405	95	pearson
A19 strain.xlsx	three_groups	model2	S17.2	S17	2	S	6	0.250047	95	pearson
A19 strain.xlsx	three_groups	model2	S17.2	S17	2	S	7	0.377798	95	pearson
A19 strain.xlsx	three_groups	model2	S17.2	S17	2	S	8	0.421627	95	pearson
A19 strain.xlsx	three_groups	model2	S17.2	S17	2	S	9	0.361805	95	pearson
A19 strain.xlsx	three_groups	model2	S17.2	S17	2	S	10	0.221656	95	pearson
A19 strain.xlsx	three_groups	model2	S18.1	S18	1	S	0	1	95	pearson
A19 strain.xlsx	three_groups	model2	S18.1	S18	1	S	1	0.88196	95	pearson
A19 strain.xlsx	three_groups	model2	S18.1	S18	1	S	2	0.794229	95	pearson
A19 strain.xlsx	three_groups	model2	S18.1	S18	1	S	3	0.689017	95	pearson
A19 strain.xlsx	three_groups	model2	S18.1	S18	1	S	4	0.622788	95	pearson
A19 strain.xlsx	three_groups	model2	S18.1	S18	1	S	5	0.578286	95	pearson
A19 strain.xlsx	three_groups	model2	S18.1	S18	1	S	6	0.552742	95	pearson
A19 strain.xlsx	three_groups	model2	S18.1	S18	1	S	7	0.533115	95	pearson
A19 strain.xlsx	three_groups	model2	S18.1	S18	1	S	8	0.458974	95	pearson
A19 strain.xlsx	three_groups	model2	S18.1	S18	1	S	9	0.406893	95	pearson
A19 strain.xlsx	three_groups	model2	S18.1	S18	1	S	10	0.326595	95	pearson
A19 strain.xlsx	three_groups	model2	S18.2	S18	2	S	0	1	95	pearson
A19 strain.xlsx	three_groups	model2	S18.2	S18	2	S	1	0.880963	95	pearson
A19 strain.xlsx	three_groups	model2	S18.2	S18	2	S	2	0.730105	95	pearson
A19 strain.xlsx	three_groups	model2	S18.2	S18	2	S	3	0.597959	95	pearson
A19 strain.xlsx	three_groups	model2	S18.2	S18	2	S	4	0.520951	95	pearson
A19 strain.xlsx	three_groups	model2	S18.2	S18	2	S	5	0.508286	95	pearson
A19 strain.xlsx	three_groups	model2	S18.2	S18	2	S	6	0.501394	95	pearson
A19 strain.xlsx	three_groups	model2	S18.2	S18	2	S	7	0.48448	95	pearson
A19 strain.xlsx	three_groups	model2	S18.2	S18	2	S	8	0.45493	95	pearson
A19 strain.xlsx	three_groups	model2	S18.2	S18	2	S	9	0.376534	95	pearson
A19 strain.xlsx	three_groups	model2	S18.2	S18	2	S	10	0.2826	95	pearson
A19 strain.xlsx	three_groups	model2	S19.1	S19	1	S	0	1	95	pearson
A19 strain.xlsx	three_groups	model2	S19.1	S19	1	S	1	0.821733	95	pearson
A19 strain.xlsx	three_groups	model2	S19.1	S19	1	S	2	0.637881	95	pearson
A19 strain.xlsx	three_groups	model2	S19.1	S19	1	S	3	0.465384	95	pearson
A19 strain.xlsx	three_groups	model2	S19.1	S19	1	S	4	0.395736	95	pearson
A19 strain.xlsx	three_groups	model2	S19.1	S19	1	S	5	0.439072	95	pearson
A19 strain.xlsx	three_groups	model2	S19.1	S19	1	S	6	0.501343	95	pearson
A19 strain.xlsx	three_groups	model2	S19.1	S19	1	S	7	0.510842	95	pearson
A19 strain.xlsx	three_groups	model2	S19.1	S19	1	S	8	0.48604	95	pearson
A19 strain.xlsx	three_groups	model2	S19.1	S19	1	S	9	0.408548	95	pearson
A19 strain.xlsx	three_groups	model2	S19.1	S19	1	S	10	0.298305	95	pearson
A19 strain.xlsx	three_groups	model2	S19.2	S19	2	S	0	1	95	pearson
A19 strain.xlsx	three_groups	model2	S19.2	S19	2	S	1	0.804795	95	pearson
A19 strain.xlsx	three_groups	model2	S19.2	S19	2	S	2	0.545145	95	pearson
A19 strain.xlsx	three_groups	model2	S19.2	S19	2	S	3	0.315365	95	pearson
A19 strain.xlsx	three_groups	model2	S19.2	S19	2	S	4	0.202692	95	pearson
A19 strain.xlsx	three_groups	model2	S19.2	S19	2	S	5	0.251201	95	pearson
A19 strain.xlsx	three_groups	model2	S19.2	S19	2	S	6	0.394793	95	pearson
A19 strain.xlsx	three_groups	model2	S19.2	S19	2	S	7	0.499396	95	pearson
A19 strain.xlsx	three_groups	model2	S19.2	S19	2	S	8	0.519159	95	pearson
A19 strain.xlsx	three_groups	model2	S19.2	S19	2	S	9	0.405683	95	pearson
A19 strain.xlsx	three_groups	model2	S19.2	S19	2	S	10	0.226506	95	pearson
A19 strain.xlsx	three_groups	model2	S2.1	S2	1	S	0	1	95	pearson
A19 strain.xlsx	three_groups	model2	S2.1	S2	1	S	1	0.841146	95	pearson
A19 strain.xlsx	three_groups	model2	S2.1	S2	1	S	2	0.765645	95	pearson
A19 strain.xlsx	three_groups	model2	S2.1	S2	1	S	3	0.705669	95	pearson
A19 strain.xlsx	three_groups	model2	S2.1	S2	1	S	4	0.613596	95	pearson
A19 strain.xlsx	three_groups	model2	S2.1	S2	1	S	5	0.545244	95	pearson
A19 strain.xlsx	three_groups	model2	S2.1	S2	1	S	6	0.509096	95	pearson
A19 strain.xlsx	three_groups	model2	S2.1	S2	1	S	7	0.485744	95	pearson
A19 strain.xlsx	three_groups	model2	S2.1	S2	1	S	8	0.450506	95	pearson
A19 strain.xlsx	three_groups	model2	S2.1	S2	1	S	9	0.389611	95	pearson
A19 strain.xlsx	three_groups	model2	S2.1	S2	1	S	10	0.310124	95	pearson
A19 strain.xlsx	three_groups	model2	S2.2	S2	2	S	0	1	95	pearson
A19 strain.xlsx	three_groups	model2	S2.2	S2	2	S	1	0.76779	95	pearson
A19 strain.xlsx	three_groups	model2	S2.2	S2	2	S	2	0.673452	95	pearson
A19 strain.xlsx	three_groups	model2	S2.2	S2	2	S	3	0.570185	95	pearson
A19 strain.xlsx	three_groups	model2	S2.2	S2	2	S	4	0.477762	95	pearson
A19 strain.xlsx	three_groups	model2	S2.2	S2	2	S	5	0.442008	95	pearson
A19 strain.xlsx	three_groups	model2	S2.2	S2	2	S	6	0.441541	95	pearson
A19 strain.xlsx	three_groups	model2	S2.2	S2	2	S	7	0.45363	95	pearson
A19 strain.xlsx	three_groups	model2	S2.2	S2	2	S	8	0.45801	95	pearson
A19 strain.xlsx	three_groups	model2	S2.2	S2	2	S	9	0.402228	95	pearson
A19 strain.xlsx	three_groups	model2	S2.2	S2	2	S	10	0.308241	95	pearson
A19 strain.xlsx	three_groups	model2	S3.1	S3	1	S	0	1	95	pearson
A19 strain.xlsx	three_groups	model2	S3.1	S3	1	S	1	0.717108	95	pearson
A19 strain.xlsx	three_groups	model2	S3.1	S3	1	S	2	0.456082	95	pearson
A19 strain.xlsx	three_groups	model2	S3.1	S3	1	S	3	0.399097	95	pearson
A19 strain.xlsx	three_groups	model2	S3.1	S3	1	S	4	0.458275	95	pearson
A19 strain.xlsx	three_groups	model2	S3.1	S3	1	S	5	0.503697	95	pearson
A19 strain.xlsx	three_groups	model2	S3.1	S3	1	S	6	0.432542	95	pearson
A19 strain.xlsx	three_groups	model2	S3.1	S3	1	S	7	0.363782	95	pearson
A19 strain.xlsx	three_groups	model2	S3.1	S3	1	S	8	0.382406	95	pearson
A19 strain.xlsx	three_groups	model2	S3.1	S3	1	S	9	0.302111	95	pearson
A19 strain.xlsx	three_groups	model2	S3.1	S3	1	S	10	0.167519	95	pearson
A19 strain.xlsx	three_groups	model2	S3.2	S3	2	S	0	1	95	pearson
A19 strain.xlsx	three_groups	model2	S3.2	S3	2	S	1	0.722976	95	pearson
A19 strain.xlsx	three_groups	model2	S3.2	S3	2	S	2	0.41428	95	pearson
A19 strain.xlsx	three_groups	model2	S3.2	S3	2	S	3	0.234108	95	pearson
A19 strain.xlsx	three_groups	model2	S3.2	S3	2	S	4	0.25911	95	pearson
A19 strain.xlsx	three_groups	model2	S3.2	S3	2	S	5	0.367959	95	pearson
A19 strain.xlsx	three_groups	model2	S3.2	S3	2	S	6	0.42099	95	pearson
A19 strain.xlsx	three_groups	model2	S3.2	S3	2	S	7	0.436164	95	pearson
A19 strain.xlsx	three_groups	model2	S3.2	S3	2	S	8	0.423781	95	pearson
A19 strain.xlsx	three_groups	model2	S3.2	S3	2	S	9	0.382032	95	pearson
A19 strain.xlsx	three_groups	model2	S3.2	S3	2	S	10	0.228406	95	pearson
A19 strain.xlsx	three_groups	model2	S4.1	S4	1	S	0	1	95	pearson
A19 strain.xlsx	three_groups	model2	S4.1	S4	1	S	1	0.862002	95	pearson
A19 strain.xlsx	three_groups	model2	S4.1	S4	1	S	2	0.708922	95	pearson
A19 strain.xlsx	three_groups	model2	S4.1	S4	1	S	3	0.608065	95	pearson
A19 strain.xlsx	three_groups	model2	S4.1	S4	1	S	4	0.527273	95	pearson
A19 strain.xlsx	three_groups	model2	S4.1	S4	1	S	5	0.439864	95	pearson
A19 strain.xlsx	three_groups	model2	S4.1	S4	1	S	6	0.381851	95	pearson
A19 strain.xlsx	three_groups	model2	S4.1	S4	1	S	7	0.410401	95	pearson
A19 strain.xlsx	three_groups	model2	S4.1	S4	1	S	8	0.423417	95	pearson
A19 strain.xlsx	three_groups	model2	S4.1	S4	1	S	9	0.33969	95	pearson
A19 strain.xlsx	three_groups	model2	S4.1	S4	1	S	10	0.188921	95	pearson
A19 strain.xlsx	three_groups	model2	S4.2	S4	2	S	0	1	95	pearson
A19 strain.xlsx	three_groups	model2	S4.2	S4	2	S	1	0.760042	95	pearson
A19 strain.xlsx	three_groups	model2	S4.2	S4	2	S	2	0.495818	95	pearson
A19 strain.xlsx	three_groups	model2	S4.2	S4	2	S	3	0.361822	95	pearson
A19 strain.xlsx	three_groups	model2	S4.2	S4	2	S	4	0.31982	95	pearson
A19 strain.xlsx	three_groups	model2	S4.2	S4	2	S	5	0.351763	95	pearson
A19 strain.xlsx	three_groups	model2	S4.2	S4	2	S	6	0.344107	95	pearson
A19 strain.xlsx	three_groups	model2	S4.2	S4	2	S	7	0.328621	95	pearson
A19 strain.xlsx	three_groups	model2	S4.2	S4	2	S	8	0.328449	95	pearson
A19 strain.xlsx	three_groups	model2	S4.2	S4	2	S	9	0.347061	95	pearson
A19 strain.xlsx	three_groups	model2	S4.2	S4	2	S	10	0.22343	95	pearson
A19 strain.xlsx	three_groups	model2	S5.1	S5	1	S	0	1	95	pearson
A19 strain.xlsx	three_groups	model2	S5.1	S5	1	S	1	0.87988	95	pearson
A19 strain.xlsx	three_groups	model2	S5.1	S5	1	S	2	0.778213	95	pearson
A19 strain.xlsx	three_groups	model2	S5.1	S5	1	S	3	0.671519	95	pearson
A19 strain.xlsx	three_groups	model2	S5.1	S5	1	S	4	0.586576	95	pearson
A19 strain.xlsx	three_groups	model2	S5.1	S5	1	S	5	0.509374	95	pearson
A19 strain.xlsx	three_groups	model2	S5.1	S5	1	S	6	0.446452	95	pearson
A19 strain.xlsx	three_groups	model2	S5.1	S5	1	S	7	0.36007	95	pearson
A19 strain.xlsx	three_groups	model2	S5.1	S5	1	S	8	0.296662	95	pearson
A19 strain.xlsx	three_groups	model2	S5.1	S5	1	S	9	0.279639	95	pearson
A19 strain.xlsx	three_groups	model2	S5.1	S5	1	S	10	0.210967	95	pearson
A19 strain.xlsx	three_groups	model2	S5.2	S5	2	S	0	1	95	pearson
A19 strain.xlsx	three_groups	model2	S5.2	S5	2	S	1	0.770243	95	pearson
A19 strain.xlsx	three_groups	model2	S5.2	S5	2	S	2	0.529243	95	pearson
A19 strain.xlsx	three_groups	model2	S5.2	S5	2	S	3	0.377649	95	pearson
A19 strain.xlsx	three_groups	model2	S5.2	S5	2	S	4	0.342342	95	pearson
A19 strain.xlsx	three_groups	model2	S5.2	S5	2	S	5	0.386849	95	pearson
A19 strain.xlsx	three_groups	model2	S5.2	S5	2	S	6	0.38193	95	pearson
A19 strain.xlsx	three_groups	model2	S5.2	S5	2	S	7	0.399764	95	pearson
A19 strain.xlsx	three_groups	model2	S5.2	S5	2	S	8	0.440117	95	pearson
A19 strain.xlsx	three_groups	model2	S5.2	S5	2	S	9	0.366485	95	pearson
A19 strain.xlsx	three_groups	model2	S5.2	S5	2	S	10	0.271016	95	pearson
A19 strain.xlsx	three_groups	model2	S6.1	S6	1	S	0	1	95	pearson
A19 strain.xlsx	three_groups	model2	S6.1	S6	1	S	1	0.902661	95	pearson
A19 strain.xlsx	three_groups	model2	S6.1	S6	1	S	2	0.844367	95	pearson
A19 strain.xlsx	three_groups	model2	S6.1	S6	1	S	3	0.779217	95	pearson
A19 strain.xlsx	three_groups	model2	S6.1	S6	1	S	4	0.701256	95	pearson
A19 strain.xlsx	three_groups	model2	S6.1	S6	1	S	5	0.626258	95	pearson
A19 strain.xlsx	three_groups	model2	S6.1	S6	1	S	6	0.552805	95	pearson
A19 strain.xlsx	three_groups	model2	S6.1	S6	1	S	7	0.506009	95	pearson
A19 strain.xlsx	three_groups	model2	S6.1	S6	1	S	8	0.433972	95	pearson
A19 strain.xlsx	three_groups	model2	S6.1	S6	1	S	9	0.381423	95	pearson
A19 strain.xlsx	three_groups	model2	S6.1	S6	1	S	10	0.317094	95	pearson
A19 strain.xlsx	three_groups	model2	S6.2	S6	2	S	0	1	95	pearson
A19 strain.xlsx	three_groups	model2	S6.2	S6	2	S	1	0.875389	95	pearson
A19 strain.xlsx	three_groups	model2	S6.2	S6	2	S	2	0.740009	95	pearson
A19 strain.xlsx	three_groups	model2	S6.2	S6	2	S	3	0.638139	95	pearson
A19 strain.xlsx	three_groups	model2	S6.2	S6	2	S	4	0.584531	95	pearson
A19 strain.xlsx	three_groups	model2	S6.2	S6	2	S	5	0.563988	95	pearson
A19 strain.xlsx	three_groups	model2	S6.2	S6	2	S	6	0.548453	95	pearson
A19 strain.xlsx	three_groups	model2	S6.2	S6	2	S	7	0.534933	95	pearson
A19 strain.xlsx	three_groups	model2	S6.2	S6	2	S	8	0.496812	95	pearson
A19 strain.xlsx	three_groups	model2	S6.2	S6	2	S	9	0.431517	95	pearson
A19 strain.xlsx	three_groups	model2	S6.2	S6	2	S	10	0.342465	95	pearson
A19 strain.xlsx	three_groups	model2	S7.1	S7	1	S	0	1	95	pearson
A19 strain.xlsx	three_groups	model2	S7.1	S7	1	S	1	0.900476	95	pearson
A19 strain.xlsx	three_groups	model2	S7.1	S7	1	S	2	0.790525	95	pearson
A19 strain.xlsx	three_groups	model2	S7.1	S7	1	S	3	0.678008	95	pearson
A19 strain.xlsx	three_groups	model2	S7.1	S7	1	S	4	0.625952	95	pearson
A19 strain.xlsx	three_groups	model2	S7.1	S7	1	S	5	0.614152	95	pearson
A19 strain.xlsx	three_groups	model2	S7.1	S7	1	S	6	0.597371	95	pearson
A19 strain.xlsx	three_groups	model2	S7.1	S7	1	S	7	0.579122	95	pearson
A19 strain.xlsx	three_groups	model2	S7.1	S7	1	S	8	0.522462	95	pearson
A19 strain.xlsx	three_groups	model2	S7.1	S7	1	S	9	0.463583	95	pearson
A19 strain.xlsx	three_groups	model2	S7.1	S7	1	S	10	0.382231	95	pearson
A19 strain.xlsx	three_groups	model2	S7.2	S7	2	S	0	1	95	pearson
A19 strain.xlsx	three_groups	model2	S7.2	S7	2	S	1	0.87361	95	pearson
A19 strain.xlsx	three_groups	model2	S7.2	S7	2	S	2	0.74724	95	pearson
A19 strain.xlsx	three_groups	model2	S7.2	S7	2	S	3	0.609624	95	pearson
A19 strain.xlsx	three_groups	model2	S7.2	S7	2	S	4	0.542255	95	pearson
A19 strain.xlsx	three_groups	model2	S7.2	S7	2	S	5	0.519991	95	pearson
A19 strain.xlsx	three_groups	model2	S7.2	S7	2	S	6	0.535263	95	pearson
A19 strain.xlsx	three_groups	model2	S7.2	S7	2	S	7	0.536736	95	pearson
A19 strain.xlsx	three_groups	model2	S7.2	S7	2	S	8	0.491571	95	pearson
A19 strain.xlsx	three_groups	model2	S7.2	S7	2	S	9	0.410498	95	pearson
A19 strain.xlsx	three_groups	model2	S7.2	S7	2	S	10	0.296423	95	pearson
A19 strain.xlsx	three_groups	model2	S8.1	S8	1	S	0	1	95	pearson
A19 strain.xlsx	three_groups	model2	S8.1	S8	1	S	1	0.603229	95	pearson
A19 strain.xlsx	three_groups	model2	S8.1	S8	1	S	2	0.192061	95	pearson
A19 strain.xlsx	three_groups	model2	S8.1	S8	1	S	3	-0.136249	95	pearson
A19 strain.xlsx	three_groups	model2	S8.1	S8	1	S	4	-0.245071	95	pearson
A19 strain.xlsx	three_groups	model2	S8.1	S8	1	S	5	-0.0396397	95	pearson
A19 strain.xlsx	three_groups	model2	S8.1	S8	1	S	6	0.224015	95	pearson
A19 strain.xlsx	three_groups	model2	S8.1	S8	1	S	7	0.42177	95	pearson
A19 strain.xlsx	three_groups	model2	S8.1	S8	1	S	8	0.448164	95	pearson
A19 strain.xlsx	three_groups	model2	S8.1	S8	1	S	9	0.331307	95	pearson
A19 strain.xlsx	three_groups	model2	S8.1	S8	1	S	10	0.137116	95	pearson
A19 strain.xlsx	three_groups	model2	S8.2	S8	2	S	0	1	95	pearson
A19 strain.xlsx	three_groups	model2	S8.2	S8	2	S	1	0.660798	95	pearson
A19 strain.xlsx	three_groups	model2	S8.2	S8	2	S	2	0.22945	95	pearson
A19 strain.xlsx	three_groups	model2	S8.2	S8	2	S	3	-0.0975647	95	pearson
A19 strain.xlsx	three_groups	model2	S8.2	S8	2	S	4	-0.190561	95	pearson
A19 strain.xlsx	three_groups	model2	S8.2	S8	2	S	5	-0.0130416	95	pearson
A19 strain.xlsx	three_groups	model2	S8.2	S8	2	S	6	0.230973	95	pearson
A19 strain.xlsx	three_groups	model2	S8.2	S8	2	S	7	0.417112	95	pearson
A19 strain.xlsx	three_groups	model2	S8.2	S8	2	S	8	0.469564	95	pearson
A19 strain.xlsx	three_groups	model2	S8.2	S8	2	S	9	0.319085	95	pearson
A19 strain.xlsx	three_groups	model2	S8.2	S8	2	S	10	0.101562	95	pearson
A19 strain.xlsx	three_groups	model2	S9.1	S9	1	S	0	1	95	pearson
A19 strain.xlsx	three_groups	model2	S9.1	S9	1	S	1	0.69887	95	pearson
A19 strain.xlsx	three_groups	model2	S9.1	S9	1	S	2	0.492492	95	pearson
A19 strain.xlsx	three_groups	model2	S9.1	S9	1	S	3	0.249484	95	pearson
A19 strain.xlsx	three_groups	model2	S9.1	S9	1	S	4	0.100298	95	pearson
A19 strain.xlsx	three_groups	model2	S9.1	S9	1	S	5	0.121431	95	pearson
A19 strain.xlsx	three_groups	model2	S9.1	S9	1	S	6	0.161071	95	pearson
A19 strain.xlsx	three_groups	model2	S9.1	S9	1	S	7	0.351826	95	pearson
A19 strain.xlsx	three_groups	model2	S9.1	S9	1	S	8	0.426728	95	pearson
A19 strain.xlsx	three_groups	model2	S9.1	S9	1	S	9	0.447578	95	pearson
A19 strain.xlsx	three_groups	model2	S9.1	S9	1	S	10	0.359985	95	pearson
A19 strain.xlsx	three_groups	model2	S9.2	S9	2	S	0	1	95	pearson
A19 strain.xlsx	three_groups	model2	S9.2	S9	2	S	1	0.660215	95	pearson
A19 strain.xlsx	three_groups	model2	S9.2	S9	2	S	2	0.451961	95	pearson
A19 strain.xlsx	three_groups	model2	S9.2	S9	2	S	3	0.277011	95	pearson
A19 strain.xlsx	three_groups	model2	S9.2	S9	2	S	4	0.174065	95	pearson
A19 strain.xlsx	three_groups	model2	S9.2	S9	2	S	5	0.146657	95	pearson
A19 strain.xlsx	three_groups	model2	S9.2	S9	2	S	6	0.286676	95	pearson
A19 strain.xlsx	three_groups	model2	S9.2	S9	2	S	7	0.458627	95	pearson
A19 strain.xlsx	three_groups	model2	S9.2	S9	2	S	8	0.497671	95	pearson
A19 strain.xlsx	three_groups	model2	S9.2	S9	2	S	9	0.478963	95	pearson
A19 strain.xlsx	three_groups	model2	S9.2	S9	2	S	10	0.347707	95	pearson
A19 strain.xlsx	three_groups	model3	M1.1	M1	1	M	0	1	95	pearson
A19 strain.xlsx	three_groups	model3	M1.1	M1	1	M	1	0.263568	95	pearson
A19 strain.xlsx	three_groups	model3	M1.1	M1	1	M	2	-0.0149527	95	pearson
A19 strain.xlsx	three_groups	model3	M1.1	M1	1	M	3	-0.209601	95	pearson
A19 strain.xlsx	three_groups	model3	M1.1	M1	1	M	4	-0.476067	95	pearson
A19 strain.xlsx	three_groups	model3	M1.1	M1	1	M	5	-0.376082	95	pearson
A19 strain.xlsx	three_groups	model3	M1.1	M1	1	M	6	-0.291453	95	pearson
A19 strain.xlsx	three_groups	model3	M1.1	M1	1	M	7	0.0637876	95	pearson
A19 strain.xlsx	three_groups	model3	M1.1	M1	1	M	8	0.412768	95	pearson
A19 strain.xlsx	three_groups	model3	M1.1	M1	1	M	9	0.374479	95	pearson
A19 strain.xlsx	three_groups	model3	M1.1	M1	1	M	10	0.246692	95	pearson
A19 strain.xlsx	three_groups	model3	M1.2	M1	2	M	0	1	95	pearson
A19 strain.xlsx	three_groups	model3	M1.2	M1	2	M	1	0.463453	95	pearson
A19 strain.xlsx	three_groups	model3	M1.2	M1	2	M	2	0.0333672	95	pearson
A19 strain.xlsx	three_groups	model3	M1.2	M1	2	M	3	-0.294888	95	pearson
A19 strain.xlsx	three_groups	model3	M1.2	M1	2	M	4	-0.611964	95	pearson
A19 strain.xlsx	three_groups	model3	M1.2	M1	2	M	5	-0.596555	95	pearson
A19 strain.xlsx	three_groups	model3	M1.2	M1	2	M	6	-0.276375	95	pearson
A19 strain.xlsx	three_groups	model3	M1.2	M1	2	M	7	0.162503	95	pearson
A19 strain.xlsx	three_groups	model3	M1.2	M1	2	M	8	0.385077	95	pearson
A19 strain.xlsx	three_groups	model3	M1.2	M1	2	M	9	0.570842	95	pearson
A19 strain.xlsx	three_groups	model3	M1.2	M1	2	M	10	0.410705	95	pearson
A19 strain.xlsx	three_groups	model3	M10.1	M10	1	M	0	1	95	pearson
A19 strain.xlsx	three_groups	model3	M10.1	M10	1	M	1	0.317742	95	pearson
A19 strain.xlsx	three_groups	model3	M10.1	M10	1	M	2	-0.20716	95	pearson
A19 strain.xlsx	three_groups	model3	M10.1	M10	1	M	3	-0.336292	95	pearson
A19 strain.xlsx	three_groups	model3	M10.1	M10	1	M	4	-0.35818	95	pearson
A19 strain.xlsx	three_groups	model3	M10.1	M10	1	M	5	-0.219131	95	pearson
A19 strain.xlsx	three_groups	model3	M10.1	M10	1	M	6	-0.179662	95	pearson
A19 strain.xlsx	three_groups	model3	M10.1	M10	1	M	7	0.0642718	95	pearson
A19 strain.xlsx	three_groups	model3	M10.1	M10	1	M	8	0.375428	95	pearson
A19 strain.xlsx	three_groups	model3	M10.1	M10	1	M	9	0.368897	95	pearson
A19 strain.xlsx	three_groups	model3	M10.1	M10	1	M	10	0.0907762	95	pearson
A19 strain.xlsx	three_groups	model3	M10.2	M10	2	M	0	1	95	pearson
A19 strain.xlsx	three_groups	model3	M10.2	M10	2	M	1	0.168678	95	pearson
A19 strain.xlsx	three_groups	model3	M10.2	M10	2	M	2	-0.158679	95	pearson
A19 strain.xlsx	three_groups	model3	M10.2	M10	2	M	3	-0.299392	95	pearson
A19 strain.xlsx	three_groups	model3	M10.2	M10	2	M	4	-0.323447	95	pearson
A19 strain.xlsx	three_groups	model3	M10.2	M10	2	M	5	-0.186838	95	pearson
A19 strain.xlsx	three_groups	model3	M10.2	M10	2	M	6	-0.161783	95	pearson
A19 strain.xlsx	three_groups	model3	M10.2	M10	2	M	7	0.17443	95	pearson
A19 strain.xlsx	three_groups	model3	M10.2	M10	2	M	8	0.335433	95	pearson
A19 strain.xlsx	three_groups	model3	M10.2	M10	2	M	9	0.247183	95	pearson
A19 strain.xlsx	three_groups	model3	M10.2	M10	2	M	10	0.0796155	95	pearson
A19 strain.xlsx	three_groups	model3	M11.1	M11	1	M	0	1	95	pearson
A19 strain.xlsx	three_groups	model3	M11.1	M11	1	M	1	0.613345	95	pearson
A19 strain.xlsx	three_groups	model3	M11.1	M11	1	M	2	0.251925	95	pearson
A19 strain.xlsx	three_groups	model3	M11.1	M11	1	M	3	-0.133859	95	pearson
A19 strain.xlsx	three_groups	model3	M11.1	M11	1	M	4	-0.466624	95	pearson
A19 strain.xlsx	three_groups	model3	M11.1	M11	1	M	5	-0.663207	95	pearson
A19 strain.xlsx	three_groups	model3	M11.1	M11	1	M	6	-0.555446	95	pearson
A19 strain.xlsx	three_groups	model3	M11.1	M11	1	M	7	-0.376632	95	pearson
A19 strain.xlsx	three_groups	model3	M11.1	M11	1	M	8	-0.0674106	95	pearson
A19 strain.xlsx	three_groups	model3	M11.1	M11	1	M	9	0.207291	95	pearson
A19 strain.xlsx	three_groups	model3	M11.1	M11	1	M	10	0.369083	95	pearson
A19 strain.xlsx	three_groups	model3	M11.2	M11	2	M	0	1	95	pearson
A19 strain.xlsx	three_groups	model3	M11.2	M11	2	M	1	0.00459064	95	pearson
A19 strain.xlsx	three_groups	model3	M11.2	M11	2	M	2	-0.0921758	95	pearson
A19 strain.xlsx	three_groups	model3	M11.2	M11	2	M	3	-0.198698	95	pearson
A19 strain.xlsx	three_groups	model3	M11.2	M11	2	M	4	-0.299545	95	pearson
A19 strain.xlsx	three_groups	model3	M11.2	M11	2	M	5	-0.193966	95	pearson
A19 strain.xlsx	three_groups	model3	M11.2	M11	2	M	6	-0.0129424	95	pearson
A19 strain.xlsx	three_groups	model3	M11.2	M11	2	M	7	0.151528	95	pearson
A19 strain.xlsx	three_groups	model3	M11.2	M11	2	M	8	0.082903	95	pearson
A19 strain.xlsx	three_groups	model3	M11.2	M11	2	M	9	0.0620899	95	pearson
A19 strain.xlsx	three_groups	model3	M11.2	M11	2	M	10	0.201276	95	pearson
A19 strain.xlsx	three_groups	model3	M12.1	M12	1	M	0	1	95	pearson
A19 strain.xlsx	three_groups	model3	M12.1	M12	1	M	1	0.45528	95	pearson
A19 strain.xlsx	three_groups	model3	M12.1	M12	1	M	2	-0.0746158	95	pearson
A19 strain.xlsx	three_groups	model3	M12.1	M12	1	M	3	-0.459683	95	pearson
A19 strain.xlsx	three_groups	model3	M12.1	M12	1	M	4	-0.597229	95	pearson
A19 strain.xlsx	three_groups	model3	M12.1	M12	1	M	5	-0.41804	95	pearson
A19 strain.xlsx	three_groups	model3	M12.1	M12	1	M	6	-0.0711343	95	pearson
A19 strain.xlsx	three_groups	model3	M12.1	M12	1	M	7	0.234114	95	pearson
A19 strain.xlsx	three_groups	model3	M12.1	M12	1	M	8	0.382076	95	pearson
A19 strain.xlsx	three_groups	model3	M12.1	M12	1	M	9	0.366567	95	pearson
A19 strain.xlsx	three_groups	model3	M12.1	M12	1	M	10	0.238325	95	pearson
A19 strain.xlsx	three_groups	model3	M12.2	M12	2	M	0	1	95	pearson
A19 strain.xlsx	three_groups	model3	M12.2	M12	2	M	1	0.430403	95	pearson
A19 strain.xlsx	three_groups	model3	M12.2	M12	2	M	2	-0.121059	95	pearson
A19 strain.xlsx	three_groups	model3	M12.2	M12	2	M	3	-0.454324	95	pearson
A19 strain.xlsx	three_groups	model3	M12.2	M12	2	M	4	-0.537329	95	pearson
A19 strain.xlsx	three_groups	model3	M12.2	M12	2	M	5	-0.330861	95	pearson
A19 strain.xlsx	three_groups	model3	M12.2	M12	2	M	6	-0.101052	95	pearson
A19 strain.xlsx	three_groups	model3	M12.2	M12	2	M	7	0.267547	95	pearson
A19 strain.xlsx	three_groups	model3	M12.2	M12	2	M	8	0.416002	95	pearson
A19 strain.xlsx	three_groups	model3	M12.2	M12	2	M	9	0.286919	95	pearson
A19 strain.xlsx	three_groups	model3	M12.2	M12	2	M	10	0.10117	95	pearson
A19 strain.xlsx	three_groups	model3	M13.1	M13	1	M	0	1	95	pearson
A19 strain.xlsx	three_groups	model3	M13.1	M13	1	M	1	0.528248	95	pearson
A19 strain.xlsx	three_groups	model3	M13.1	M13	1	M	2	0.112762	95	pearson
A19 strain.xlsx	three_groups	model3	M13.1	M13	1	M	3	-0.393185	95	pearson
A19 strain.xlsx	three_groups	model3	M13.1	M13	1	M	4	-0.65321	95	pearson
A19 strain.xlsx	three_groups	model3	M13.1	M13	1	M	5	-0.729872	95	pearson
A19 strain.xlsx	three_groups	model3	M13.1	M13	1	M	6	-0.323285	95	pearson
A19 strain.xlsx	three_groups	model3	M13.1	M13	1	M	7	0.0926034	95	pearson
A19 strain.xlsx	three_groups	model3	M13.1	M13	1	M	8	0.503761	95	pearson
A19 strain.xlsx	three_groups	model3	M13.1	M13	1	M	9	0.582004	95	pearson
A19 strain.xlsx	three_groups	model3	M13.1	M13	1	M	10	0.451801	95	pearson
A19 strain.xlsx	three_groups	model3	M13.2	M13	2	M	0	1	95	pearson
A19 strain.xlsx	three_groups	model3	M13.2	M13	2	M	1	0.565112	95	pearson
A19 strain.xlsx	three_groups	model3	M13.2	M13	2	M	2	0.111822	95	pearson
A19 strain.xlsx	three_groups	model3	M13.2	M13	2	M	3	-0.380764	95	pearson
A19 strain.xlsx	three_groups	model3	M13.2	M13	2	M	4	-0.710221	95	pearson
A19 strain.xlsx	three_groups	model3	M13.2	M13	2	M	5	-0.721195	95	pearson
A19 strain.xlsx	three_groups	model3	M13.2	M13	2	M	6	-0.335694	95	pearson
A19 strain.xlsx	three_groups	model3	M13.2	M13	2	M	7	0.0947609	95	pearson
A19 strain.xlsx	three_groups	model3	M13.2	M13	2	M	8	0.475403	95	pearson
A19 strain.xlsx	three_groups	model3	M13.2	M13	2	M	9	0.625771	95	pearson
A19 strain.xlsx	three_groups	model3	M13.2	M13	2	M	10	0.489722	95	pearson
A19 strain.xlsx	three_groups	model3	M14.1	M14	1	M	0	1	95	pearson
A19 strain.xlsx	three_groups	model3	M14.1	M14	1	M	1	0.505592	95	pearson
A19 strain.xlsx	three_groups	model3	M14.1	M14	1	M	2	-0.0895437	95	pearson
A19 strain.xlsx	three_groups	model3	M14.1	M14	1	M	3	-0.540849	95	pearson
A19 strain.xlsx	three_groups	model3	M14.1	M14	1	M	4	-0.653419	95	pearson
A19 strain.xlsx	three_groups	model3	M14.1	M14	1	M	5	-0.383047	95	pearson
A19 strain.xlsx	three_groups	model3	M14.1	M14	1	M	6	-0.0218581	95	pearson
A19 strain.xlsx	three_groups	model3	M14.1	M14	1	M	7	0.280484	95	pearson
A19 strain.xlsx	three_groups	model3	M14.1	M14	1	M	8	0.439863	95	pearson
A19 strain.xlsx	three_groups	model3	M14.1	M14	1	M	9	0.366902	95	pearson
A19 strain.xlsx	three_groups	model3	M14.1	M14	1	M	10	0.165586	95	pearson
A19 strain.xlsx	three_groups	model3	M14.2	M14	2	M	0	1	95	pearson
A19 strain.xlsx	three_groups	model3	M14.2	M14	2	M	1	0.412274	95	pearson
A19 strain.xlsx	three_groups	model3	M14.2	M14	2	M	2	-0.0854891	95	pearson
A19 strain.xlsx	three_groups	model3	M14.2	M14	2	M	3	-0.495795	95	pearson
A19 strain.xlsx	three_groups	model3	M14.2	M14	2	M	4	-0.57623	95	pearson
A19 strain.xlsx	three_groups	model3	M14.2	M14	2	M	5	-0.344435	95	pearson
A19 strain.xlsx	three_groups	model3	M14.2	M14	2	M	6	-0.0534739	95	pearson
A19 strain.xlsx	three_groups	model3	M14.2	M14	2	M	7	0.263562	95	pearson
A19 strain.xlsx	three_groups	model3	M14.2	M14	2	M	8	0.479105	95	pearson
A19 strain.xlsx	three_groups	model3	M14.2	M14	2	M	9	0.391573	95	pearson
A19 strain.xlsx	three_groups	model3	M14.2	M14	2	M	10	0.0374547	95	pearson
A19 strain.xlsx	three_groups	model3	M15.1	M15	1	M	0	1	95	pearson
A19 strain.xlsx	three_groups	model3	M15.1	M15	1	M	1	0.418295	95	pearson
A19 strain.xlsx	three_groups	model3	M15.1	M15	1	M	2	-0.103122	95	pearson
A19 strain.xlsx	three_groups	model3	M15.1	M15	1	M	3	-0.368326	95	pearson
A19 strain.xlsx	three_groups	model3	M15.1	M15	1	M	4	-0.540881	95	pearson
A19 strain.xlsx	three_groups	model3	M15.1	M15	1	M	5	-0.527605	95	pearson
A19 strain.xlsx	three_groups	model3	M15.1	M15	1	M	6	-0.17935	95	pearson
A19 strain.xlsx	three_groups	model3	M15.1	M15	1	M	7	0.276141	95	pearson
A19 strain.xlsx	three_groups	model3	M15.1	M15	1	M	8	0.487999	95	pearson
A19 strain.xlsx	three_groups	model3	M15.1	M15	1	M	9	0.454264	95	pearson
A19 strain.xlsx	three_groups	model3	M15.1	M15	1	M	10	0.173295	95	pearson
A19 strain.xlsx	three_groups	model3	M15.2	M15	2	M	0	1	95	pearson
A19 strain.xlsx	three_groups	model3	M15.2	M15	2	M	1	0.306307	95	pearson
A19 strain.xlsx	three_groups	model3	M15.2	M15	2	M	2	-0.165786	95	pearson
A19 strain.xlsx	three_groups	model3	M15.2	M15	2	M	3	-0.363973	95	pearson
A19 strain.xlsx	three_groups	model3	M15.2	M15	2	M	4	-0.488857	95	pearson
A19 strain.xlsx	three_groups	model3	M15.2	M15	2	M	5	-0.313377	95	pearson
A19 strain.xlsx	three_groups	model3	M15.2	M15	2	M	6	0.00257043	95	pearson
A19 strain.xlsx	three_groups	model3	M15.2	M15	2	M	7	0.243091	95	pearson
A19 strain.xlsx	three_groups	model3	M15.2	M15	2	M	8	0.370873	95	pearson
A19 strain.xlsx	three_groups	model3	M15.2	M15	2	M	9	0.25546	95	pearson
A19 strain.xlsx	three_groups	model3	M15.2	M15	2	M	10	0.0403238	95	pearson
A19 strain.xlsx	three_groups	model3	M16.1	M16	1	M	0	1	95	pearson
A19 strain.xlsx	three_groups	model3	M16.1	M16	1	M	1	0.427922	95	pearson
A19 strain.xlsx	three_groups	model3	M16.1	M16	1	M	2	-0.0538273	95	pearson
A19 strain.xlsx	three_groups	model3	M16.1	M16	1	M	3	-0.470394	95	pearson
A19 strain.xlsx	three_groups	model3	M16.1	M16	1	M	4	-0.585675	95	pearson
A19 strain.xlsx	three_groups	model3	M16.1	M16	1	M	5	-0.411924	95	pearson
A19 strain.xlsx	three_groups	model3	M16.1	M16	1	M	6	-0.0967832	95	pearson
A19 strain.xlsx	three_groups	model3	M16.1	M16	1	M	7	0.2358	95	pearson
A19 strain.xlsx	three_groups	model3	M16.1	M16	1	M	8	0.390509	95	pearson
A19 strain.xlsx	three_groups	model3	M16.1	M16	1	M	9	0.351309	95	pearson
A19 strain.xlsx	three_groups	model3	M16.1	M16	1	M	10	0.218373	95	pearson
A19 strain.xlsx	three_groups	model3	M16.2	M16	2	M	0	1	95	pearson
A19 strain.xlsx	three_groups	model3	M16.2	M16	2	M	1	0.475606	95	pearson
A19 strain.xlsx	three_groups	model3	M16.2	M16	2	M	2	-0.0259193	95	pearson
A19 strain.xlsx	three_groups	model3	M16.2	M16	2	M	3	-0.517059	95	pearson
A19 strain.xlsx	three_groups	model3	M16.2	M16	2	M	4	-0.653098	95	pearson
A19 strain.xlsx	three_groups	model3	M16.2	M16	2	M	5	-0.462239	95	pearson
A19 strain.xlsx	three_groups	model3	M16.2	M16	2	M	6	-0.0624515	95	pearson
A19 strain.xlsx	three_groups	model3	M16.2	M16	2	M	7	0.331016	95	pearson
A19 strain.xlsx	three_groups	model3	M16.2	M16	2	M	8	0.499693	95	pearson
A19 strain.xlsx	three_groups	model3	M16.2	M16	2	M	9	0.40597	95	pearson
A19 strain.xlsx	three_groups	model3	M16.2	M16	2	M	10	0.133363	95	pearson
A19 strain.xlsx	three_groups	model3	M17.1	M17	1	M	0	1	95	pearson
A19 strain.xlsx	three_groups	model3	M17.1	M17	1	M	1	0.227073	95	pearson
A19 strain.xlsx	three_groups	model3	M17.1	M17	1	M	2	-0.0281874	95	pearson
A19 strain.xlsx	three_groups	model3	M17.1	M17	1	M	3	-0.374051	95	pearson
A19 strain.xlsx	three_groups	model3	M17.1	M17	1	M	4	-0.264302	95	pearson
A19 strain.xlsx	three_groups	model3	M17.1	M17	1	M	5	-0.294034	95	pearson
A19 strain.xlsx	three_groups	model3	M17.1	M17	1	M	6	-0.160607	95	pearson
A19 strain.xlsx	three_groups	model3	M17.1	M17	1	M	7	0.0616372	95	pearson
A19 strain.xlsx	three_groups	model3	M17.1	M17	1	M	8	0.244817	95	pearson
A19 strain.xlsx	three_groups	model3	M17.1	M17	1	M	9	0.222935	95	pearson
A19 strain.xlsx	three_groups	model3	M17.1	M17	1	M	10	0.161374	95	pearson
A19 strain.xlsx	three_groups	model3	M17.2	M17	2	M	0	1	95	pearson
A19 strain.xlsx	three_groups	model3	M17.2	M17	2	M	1	0.458279	95	pearson
A19 strain.xlsx	three_groups	model3	M17.2	M17	2	M	2	-0.114163	95	pearson
A19 strain.xlsx	three_groups	model3	M17.2	M17	2	M	3	-0.550503	95	pearson
A19 strain.xlsx	three_groups	model3	M17.2	M17	2	M	4	-0.559861	95	pearson
A19 strain.xlsx	three_groups	model3	M17.2	M17	2	M	5	-0.374176	95	pearson
A19 strain.xlsx	three_groups	model3	M17.2	M17	2	M	6	0.0385876	95	pearson
A19 strain.xlsx	three_groups	model3	M17.2	M17	2	M	7	0.325497	95	pearson
A19 strain.xlsx	three_groups	model3	M17.2	M17	2	M	8	0.446727	95	pearson
A19 strain.xlsx	three_groups	model3	M17.2	M17	2	M	9	0.341191	95	pearson
A19 strain.xlsx	three_groups	model3	M17.2	M17	2	M	10	0.0312963	95	pearson
A19 strain.xlsx	three_groups	model3	M18.1	M18	1	M	0	1	95	pearson
A19 strain.xlsx	three_groups	model3	M18.1	M18	1	M	1	0.449564	95	pearson
A19 strain.xlsx	three_groups	model3	M18.1	M18	1	M	2	-0.0795722	95	pearson
A19 strain.xlsx	three_groups	model3	M18.1	M18	1	M	3	-0.464804	95	pearson
A19 strain.xlsx	three_groups	model3	M18.1	M18	1	M	4	-0.622569	95	pearson
A19 strain.xlsx	three_groups	model3	M18.1	M18	1	M	5	-0.469163	95	pearson
A19 strain.xlsx	three_groups	model3	M18.1	M18	1	M	6	-0.0682556	95	pearson
A19 strain.xlsx	three_groups	model3	M18.1	M18	1	M	7	0.348468	95	pearson
A19 strain.xlsx	three_groups	model3	M18.1	M18	1	M	8	0.493309	95	pearson
A19 strain.xlsx	three_groups	model3	M18.1	M18	1	M	9	0.310603	95	pearson
A19 strain.xlsx	three_groups	model3	M18.1	M18	1	M	10	0.0713793	95	pearson
A19 strain.xlsx	three_groups	model3	M18.2	M18	2	M	0	1	95	pearson
A19 strain.xlsx	three_groups	model3	M18.2	M18	2	M	1	0.489753	95	pearson
A19 strain.xlsx	three_groups	model3	M18.2	M18	2	M	2	-0.095656	95	pearson
A19 strain.xlsx	three_groups	model3	M18.2	M18	2	M	3	-0.511383	95	pearson
A19 strain.xlsx	three_groups	model3	M18.2	M18	2	M	4	-0.684188	95	pearson
A19 strain.xlsx	three_groups	model3	M18.2	M18	2	M	5	-0.452995	95	pearson
A19 strain.xlsx	three_groups	model3	M18.2	M18	2	M	6	0.0299376	95	pearson
A19 strain.xlsx	three_groups	model3	M18.2	M18	2	M	7	0.386082	95	pearson
A19 strain.xlsx	three_groups	model3	M18.2	M18	2	M	8	0.448464	95	pearson
A19 strain.xlsx	three_groups	model3	M18.2	M18	2	M	9	0.362352	95	pearson
A19 strain.xlsx	three_groups	model3	M18.2	M18	2	M	10	0.0869625	95	pearson
A19 strain.xlsx	three_groups	model3	M2.1	M2	1	M	0	1	95	pearson
A19 strain.xlsx	three_groups	model3	M2.1	M2	1	M	1	0.500123	95	pearson
A19 strain.xlsx	three_groups	model3	M2.1	M2	1	M	2	0.016508	95	pearson
A19 strain.xlsx	three_groups	model3	M2.1	M2	1	M	3	-0.454214	95	pearson
A19 strain.xlsx	three_groups	model3	M2.1	M2	1	M	4	-0.713038	95	pearson
A19 strain.xlsx	three_groups	model3	M2.1	M2	1	M	5	-0.517271	95	pearson
A19 strain.xlsx	three_groups	model3	M2.1	M2	1	M	6	-0.217371	95	pearson
A19 strain.xlsx	three_groups	model3	M2.1	M2	1	M	7	0.223492	95	pearson
A19 strain.xlsx	three_groups	model3	M2.1	M2	1	M	8	0.467828	95	pearson
A19 strain.xlsx	three_groups	model3	M2.1	M2	1	M	9	0.55943	95	pearson
A19 strain.xlsx	three_groups	model3	M2.1	M2	1	M	10	0.339685	95	pearson
A19 strain.xlsx	three_groups	model3	M2.2	M2	2	M	0	1	95	pearson
A19 strain.xlsx	three_groups	model3	M2.2	M2	2	M	1	0.412509	95	pearson
A19 strain.xlsx	three_groups	model3	M2.2	M2	2	M	2	0.028245	95	pearson
A19 strain.xlsx	three_groups	model3	M2.2	M2	2	M	3	-0.323322	95	pearson
A19 strain.xlsx	three_groups	model3	M2.2	M2	2	M	4	-0.67594	95	pearson
A19 strain.xlsx	three_groups	model3	M2.2	M2	2	M	5	-0.503589	95	pearson
A19 strain.xlsx	three_groups	model3	M2.2	M2	2	M	6	-0.21996	95	pearson
A19 strain.xlsx	three_groups	model3	M2.2	M2	2	M	7	0.155564	95	pearson
A19 strain.xlsx	three_groups	model3	M2.2	M2	2	M	8	0.391574	95	pearson
A19 strain.xlsx	three_groups	model3	M2.2	M2	2	M	9	0.504619	95	pearson
A19 strain.xlsx	three_groups	model3	M2.2	M2	2	M	10	0.377987	95	pearson
A19 strain.xlsx	three_groups	model3	M3.1	M3	1	M	0	1	95	pearson
A19 strain.xlsx	three_groups	model3	M3.1	M3	1	M	1	0.201999	95	pearson
A19 strain.xlsx	three_groups	model3	M3.1	M3	1	M	2	-0.0534138	95	pearson
A19 strain.xlsx	three_groups	model3	M3.1	M3	1	M	3	-0.380444	95	pearson
A19 strain.xlsx	three_groups	model3	M3.1	M3	1	M	4	-0.429967	95	pearson
A19 strain.xlsx	three_groups	model3	M3.1	M3	1	M	5	-0.242086	95	pearson
A19 strain.xlsx	three_groups	model3	M3.1	M3	1	M	6	-0.095372	95	pearson
A19 strain.xlsx	three_groups	model3	M3.1	M3	1	M	7	0.169539	95	pearson
A19 strain.xlsx	three_groups	model3	M3.1	M3	1	M	8	0.357652	95	pearson
A19 strain.xlsx	three_groups	model3	M3.1	M3	1	M	9	0.286152	95	pearson
A19 strain.xlsx	three_groups	model3	M3.1	M3	1	M	10	0.176046	95	pearson
A19 strain.xlsx	three_groups	model3	M3.2	M3	2	M	0	1	95	pearson
A19 strain.xlsx	three_groups	model3	M3.2	M3	2	M	1	0.0220681	95	pearson
A19 strain.xlsx	three_groups	model3	M3.2	M3	2	M	2	-0.318447	95	pearson
A19 strain.xlsx	three_groups	model3	M3.2	M3	2	M	3	-0.0766474	95	pearson
A19 strain.xlsx	three_groups	model3	M3.2	M3	2	M	4	-0.127368	95	pearson
A19 strain.xlsx	three_groups	model3	M3.2	M3	2	M	5	-0.132957	95	pearson
A19 strain.xlsx	three_groups	model3	M3.2	M3	2	M	6	0.120284	95	pearson
A19 strain.xlsx	three_groups	model3	M3.2	M3	2	M	7	-0.0519478	95	pearson
A19 strain.xlsx	three_groups	model3	M3.2	M3	2	M	8	-0.0538373	95	pearson
A19 strain.xlsx	three_groups	model3	M3.2	M3	2	M	9	0.198034	95	pearson
A19 strain.xlsx	three_groups	model3	M3.2	M3	2	M	10	0.0717965	95	pearson
A19 strain.xlsx	three_groups	model3	M4.1	M4	1	M	0	1	95	pearson
A19 strain.xlsx	three_groups	model3	M4.1	M4	1	M	1	0.252531	95	pearson
A19 strain.xlsx	three_groups	model3	M4.1	M4	1	M	2	-0.0381062	95	pearson
A19 strain.xlsx	three_groups	model3	M4.1	M4	1	M	3	-0.158881	95	pearson
A19 strain.xlsx	three_groups	model3	M4.1	M4	1	M	4	-0.356958	95	pearson
A19 strain.xlsx	three_groups	model3	M4.1	M4	1	M	5	-0.241715	95	pearson
A19 strain.xlsx	three_groups	model3	M4.1	M4	1	M	6	-0.0826226	95	pearson
A19 strain.xlsx	three_groups	model3	M4.1	M4	1	M	7	0.020787	95	pearson
A19 strain.xlsx	three_groups	model3	M4.1	M4	1	M	8	0.109364	95	pearson
A19 strain.xlsx	three_groups	model3	M4.1	M4	1	M	9	0.231012	95	pearson
A19 strain.xlsx	three_groups	model3	M4.1	M4	1	M	10	0.0870255	95	pearson
A19 strain.xlsx	three_groups	model3	M4.2	M4	2	M	0	1	95	pearson
A19 strain.xlsx	three_groups	model3	M4.2	M4	2	M	1	0.393844	95	pearson
A19 strain.xlsx	three_groups	model3	M4.2	M4	2	M	2	-0.0168226	95	pearson
A19 strain.xlsx	three_groups	model3	M4.2	M4	2	M	3	-0.389753	95	pearson
A19 strain.xlsx	three_groups	model3	M4.2	M4	2	M	4	-0.564166	95	pearson
A19 strain.xlsx	three_groups	model3	M4.2	M4	2	M	5	-0.400524	95	pearson
A19 strain.xlsx	three_groups	model3	M4.2	M4	2	M	6	-0.117562	95	pearson
A19 strain.xlsx	three_groups	model3	M4.2	M4	2	M	7	0.218183	95	pearson
A19 strain.xlsx	three_groups	model3	M4.2	M4	2	M	8	0.301539	95	pearson
A19 strain.xlsx	three_groups	model3	M4.2	M4	2	M	9	0.357005	95	pearson
A19 strain.xlsx	three_groups	model3	M4.2	M4	2	M	10	0.154399	95	pearson
A19 strain.xlsx	three_groups	model3	M5.1	M5	1	M	0	1	95	pearson
A19 strain.xlsx	three_groups	model3	M5.1	M5	1	M	1	0.415797	95	pearson
A19 strain.xlsx	three_groups	model3	M5.1	M5	1	M	2	0.0635651	95	pearson
A19 strain.xlsx	three_groups	model3	M5.1	M5	1	M	3	-0.324138	95	pearson
A19 strain.xlsx	three_groups	model3	M5.1	M5	1	M	4	-0.490328	95	pearson
A19 strain.xlsx	three_groups	model3	M5.1	M5	1	M	5	-0.466771	95	pearson
A19 strain.xlsx	three_groups	model3	M5.1	M5	1	M	6	-0.206987	95	pearson
A19 strain.xlsx	three_groups	model3	M5.1	M5	1	M	7	0.0744698	95	pearson
A19 strain.xlsx	three_groups	model3	M5.1	M5	1	M	8	0.315281	95	pearson
A19 strain.xlsx	three_groups	model3	M5.1	M5	1	M	9	0.219723	95	pearson
A19 strain.xlsx	three_groups	model3	M5.1	M5	1	M	10	0.171808	95	pearson
A19 strain.xlsx	three_groups	model3	M5.2	M5	2	M	0	1	95	pearson
A19 strain.xlsx	three_groups	model3	M5.2	M5	2	M	1	0.384572	95	pearson
A19 strain.xlsx	three_groups	model3	M5.2	M5	2	M	2	-0.00033944	95	pearson
A19 strain.xlsx	three_groups	model3	M5.2	M5	2	M	3	-0.306326	95	pearson
A19 strain.xlsx	three_groups	model3	M5.2	M5	2	M	4	-0.394075	95	pearson
A19 strain.xlsx	three_groups	model3	M5.2	M5	2	M	5	-0.522008	95	pearson
A19 strain.xlsx	three_groups	model3	M5.2	M5	2	M	6	-0.228357	95	pearson
A19 strain.xlsx	three_groups	model3	M5.2	M5	2	M	7	0.0462398	95	pearson
A19 strain.xlsx	three_groups	model3	M5.2	M5	2	M	8	0.211832	95	pearson
A19 strain.xlsx	three_groups	model3	M5.2	M5	2	M	9	0.283777	95	pearson
A19 strain.xlsx	three_groups	model3	M5.2	M5	2	M	10	0.240325	95	pearson
A19 strain.xlsx	three_groups	model3	M6.1	M6	1	M	0	1	95	pearson
A19 strain.xlsx	three_groups	model3	M6.1	M6	1	M	1	0.194496	95	pearson
A19 strain.xlsx	three_groups	model3	M6.1	M6	1	M	2	-0.109223	95	pearson
A19 strain.xlsx	three_groups	model3	M6.1	M6	1	M	3	-0.108767	95	pearson
A19 strain.xlsx	three_groups	model3	M6.1	M6	1	M	4	-0.143982	95	pearson
A19 strain.xlsx	three_groups	model3	M6.1	M6	1	M	5	-0.0179378	95	pearson
A19 strain.xlsx	three_groups	model3	M6.1	M6	1	M	6	-0.230482	95	pearson
A19 strain.xlsx	three_groups	model3	M6.1	M6	1	M	7	-0.131003	95	pearson
A19 strain.xlsx	three_groups	model3	M6.1	M6	1	M	8	-0.124993	95	pearson
A19 strain.xlsx	three_groups	model3	M6.1	M6	1	M	9	-0.0987185	95	pearson
A19 strain.xlsx	three_groups	model3	M6.1	M6	1	M	10	0.0577183	95	pearson
A19 strain.xlsx	three_groups	model3	M6.2	M6	2	M	0	1	95	pearson
A19 strain.xlsx	three_groups	model3	M6.2	M6	2	M	1	0.0779473	95	pearson
A19 strain.xlsx	three_groups	model3	M6.2	M6	2	M	2	-0.0916331	95	pearson
A19 strain.xlsx	three_groups	model3	M6.2	M6	2	M	3	0.0399047	95	pearson
A19 strain.xlsx	three_groups	model3	M6.2	M6	2	M	4	-0.227304	95	pearson
A19 strain.xlsx	three_groups	model3	M6.2	M6	2	M	5	-0.438016	95	pearson
A19 strain.xlsx	three_groups	model3	M6.2	M6	2	M	6	-0.194519	95	pearson
A19 strain.xlsx	three_groups	model3	M6.2	M6	2	M	7	-0.00723912	95	pearson
A19 strain.xlsx	three_groups	model3	M6.2	M6	2	M	8	0.0594231	95	pearson
A19 strain.xlsx	three_groups	model3	M6.2	M6	2	M	9	0.179476	95	pearson
A19 strain.xlsx	three_groups	model3	M6.2	M6	2	M	10	0.237147	95	pearson
A19 strain.xlsx	three_groups	model3	M7.1	M7	1	M	0	1	95	pearson
A19 strain.xlsx	three_groups	model3	M7.1	M7	1	M	1	0.459118	95	pearson
A19 strain.xlsx	three_groups	model3	M7.1	M7	1	M	2	0.044093	95	pearson
A19 strain.xlsx	three_groups	model3	M7.1	M7	1	M	3	-0.306575	95	pearson
A19 strain.xlsx	three_groups	model3	M7.1	M7	1	M	4	-0.659731	95	pearson
A19 strain.xlsx	three_groups	model3	M7.1	M7	1	M	5	-0.550393	95	pearson
A19 strain.xlsx	three_groups	model3	M7.1	M7	1	M	6	-0.241112	95	pearson
A19 strain.xlsx	three_groups	model3	M7.1	M7	1	M	7	0.154054	95	pearson
A19 strain.xlsx	three_groups	model3	M7.1	M7	1	M	8	0.339402	95	pearson
A19 strain.xlsx	three_groups	model3	M7.1	M7	1	M	9	0.45571	95	pearson
A19 strain.xlsx	three_groups	model3	M7.1	M7	1	M	10	0.356854	95	pearson
A19 strain.xlsx	three_groups	model3	M7.2	M7	2	M	0	1	95	pearson
A19 strain.xlsx	three_groups	model3	M7.2	M7	2	M	1	0.548647	95	pearson
A19 strain.xlsx	three_groups	model3	M7.2	M7	2	M	2	0.0497096	95	pearson
A19 strain.xlsx	three_groups	model3	M7.2	M7	2	M	3	-0.399994	95	pearson
A19 strain.xlsx	three_groups	model3	M7.2	M7	2	M	4	-0.657546	95	pearson
A19 strain.xlsx	three_groups	model3	M7.2	M7	2	M	5	-0.571694	95	pearson
A19 strain.xlsx	three_groups	model3	M7.2	M7	2	M	6	-0.227108	95	pearson
A19 strain.xlsx	three_groups	model3	M7.2	M7	2	M	7	0.175603	95	pearson
A19 strain.xlsx	three_groups	model3	M7.2	M7	2	M	8	0.447046	95	pearson
A19 strain.xlsx	three_groups	model3	M7.2	M7	2	M	9	0.441292	95	pearson
A19 strain.xlsx	three_groups	model3	M7.2	M7	2	M	10	0.258559	95	pearson
A19 strain.xlsx	three_groups	model3	M8.1	M8	1	M	0	1	95	pearson
A19 strain.xlsx	three_groups	model3	M8.1	M8	1	M	1	0.507262	95	pearson
A19 strain.xlsx	three_groups	model3	M8.1	M8	1	M	2	-0.0816308	95	pearson
A19 strain.xlsx	three_groups	model3	M8.1	M8	1	M	3	-0.554692	95	pearson
A19 strain.xlsx	three_groups	model3	M8.1	M8	1	M	4	-0.654033	95	pearson
A19 strain.xlsx	three_groups	model3	M8.1	M8	1	M	5	-0.36597	95	pearson
A19 strain.xlsx	three_groups	model3	M8.1	M8	1	M	6	0.0226235	95	pearson
A19 strain.xlsx	three_groups	model3	M8.1	M8	1	M	7	0.307348	95	pearson
A19 strain.xlsx	three_groups	model3	M8.1	M8	1	M	8	0.466197	95	pearson
A19 strain.xlsx	three_groups	model3	M8.1	M8	1	M	9	0.336616	95	pearson
A19 strain.xlsx	three_groups	model3	M8.1	M8	1	M	10	0.0896669	95	pearson
A19 strain.xlsx	three_groups	model3	M8.2	M8	2	M	0	1	95	pearson
A19 strain.xlsx	three_groups	model3	M8.2	M8	2	M	1	0.461589	95	pearson
A19 strain.xlsx	three_groups	model3	M8.2	M8	2	M	2	-0.119828	95	pearson
A19 strain.xlsx	three_groups	model3	M8.2	M8	2	M	3	-0.497383	95	pearson
A19 strain.xlsx	three_groups	model3	M8.2	M8	2	M	4	-0.561062	95	pearson
A19 strain.xlsx	three_groups	model3	M8.2	M8	2	M	5	-0.403888	95	pearson
A19 strain.xlsx	three_groups	model3	M8.2	M8	2	M	6	-0.0618661	95	pearson
A19 strain.xlsx	three_groups	model3	M8.2	M8	2	M	7	0.276559	95	pearson
A19 strain.xlsx	three_groups	model3	M8.2	M8	2	M	8	0.468389	95	pearson
A19 strain.xlsx	three_groups	model3	M8.2	M8	2	M	9	0.320934	95	pearson
A19 strain.xlsx	three_groups	model3	M8.2	M8	2	M	10	0.133355	95	pearson
A19 strain.xlsx	three_groups	model3	M9.1	M9	1	M	0	1	95	pearson
A19 strain.xlsx	three_groups	model3	M9.1	M9	1	M	1	0.328246	95	pearson
A19 strain.xlsx	three_groups	model3	M9.1	M9	1	M	2	-0.194902	95	pearson
A19 strain.xlsx	three_groups	model3	M9.1	M9	1	M	3	-0.172052	95	pearson
A19 strain.xlsx	three_groups	model3	M9.1	M9	1	M	4	-0.130164	95	pearson
A19 strain.xlsx	three_groups	model3	M9.1	M9	1	M	5	-0.288549	95	pearson
A19 strain.xlsx	three_groups	model3	M9.1	M9	1	M	6	-0.159032	95	pearson
A19 strain.xlsx	three_groups	model3	M9.1	M9	1	M	7	-0.075638	95	pearson
A19 strain.xlsx	three_groups	model3	M9.1	M9	1	M	8	0.0446674	95	pearson
A19 strain.xlsx	three_groups	model3	M9.1	M9	1	M	9	0.0926772	95	pearson
A19 strain.xlsx	three_groups	model3	M9.1	M9	1	M	10	0.0451988	95	pearson
A19 strain.xlsx	three_groups	model3	M9.2	M9	2	M	0	1	95	pearson
A19 strain.xlsx	three_groups	model3	M9.2	M9	2	M	1	0.269174	95	pearson
A19 strain.xlsx	three_groups	model3	M9.2	M9	2	M	2	-0.0136414	95	pearson
A19 strain.xlsx	three_groups	model3	M9.2	M9	2	M	3	0.00400986	95	pearson
A19 strain.xlsx	three_groups	model3	M9.2	M9	2	M	4	-0.425406	95	pearson
A19 strain.xlsx	three_groups	model3	M9.2	M9	2	M	5	-0.402887	95	pearson
A19 strain.xlsx	three_groups	model3	M9.2	M9	2	M	6	-0.212869	95	pearson
A19 strain.xlsx	three_groups	model3	M9.2	M9	2	M	7	-0.141986	95	pearson
A19 strain.xlsx	three_groups	model3	M9.2	M9	2	M	8	0.0596638	95	pearson
A19 strain.xlsx	three_groups	model3	M9.2	M9	2	M	9	0.254707	95	pearson
A19 strain.xlsx	three_groups	model3	M9.2	M9	2	M	10	0.273121	95	pearson
A19 strain.xlsx	three_groups	model3	N1.1	N1	1	N	0	1	95	pearson
A19 strain.xlsx	three_groups	model3	N1.1	N1	1	N	1	-0.193225	95	pearson
A19 strain.xlsx	three_groups	model3	N1.1	N1	1	N	2	-0.0256151	95	pearson
A19 strain.xlsx	three_groups	model3	N1.1	N1	1	N	3	-0.261227	95	pearson
A19 strain.xlsx	three_groups	model3	N1.1	N1	1	N	4	0.0299787	95	pearson
A19 strain.xlsx	three_groups	model3	N1.1	N1	1	N	5	-0.100738	95	pearson
A19 strain.xlsx	three_groups	model3	N1.1	N1	1	N	6	0.0698111	95	pearson
A19 strain.xlsx	three_groups	model3	N1.1	N1	1	N	7	-0.0448598	95	pearson
A19 strain.xlsx	three_groups	model3	N1.1	N1	1	N	8	-0.0139947	95	pearson
A19 strain.xlsx	three_groups	model3	N1.1	N1	1	N	9	-0.0515367	95	pearson
A19 strain.xlsx	three_groups	model3	N1.1	N1	1	N	10	-0.0615758	95	pearson
A19 strain.xlsx	three_groups	model3	N1.2	N1	2	N	0	1	95	pearson
A19 strain.xlsx	three_groups	model3	N1.2	N1	2	N	1	0.212009	95	pearson
A19 strain.xlsx	three_groups	model3	N1.2	N1	2	N	2	0.0318266	95	pearson
A19 strain.xlsx	three_groups	model3	N1.2	N1	2	N	3	-0.315233	95	pearson
A19 strain.xlsx	three_groups	model3	N1.2	N1	2	N	4	-0.253665	95	pearson
A19 strain.xlsx	three_groups	model3	N1.2	N1	2	N	5	-0.387683	95	pearson
A19 strain.xlsx	three_groups	model3	N1.2	N1	2	N	6	-0.215744	95	pearson
A19 strain.xlsx	three_groups	model3	N1.2	N1	2	N	7	0.0295567	95	pearson
A19 strain.xlsx	three_groups	model3	N1.2	N1	2	N	8	0.191217	95	pearson
A19 strain.xlsx	three_groups	model3	N1.2	N1	2	N	9	0.345801	95	pearson
A19 strain.xlsx	three_groups	model3	N1.2	N1	2	N	10	0.0538933	95	pearson
A19 strain.xlsx	three_groups	model3	N10.1	N10	1	N	0	1	95	pearson
A19 strain.xlsx	three_groups	model3	N10.1	N10	1	N	1	0.418943	95	pearson
A19 strain.xlsx	three_groups	model3	N10.1	N10	1	N	2	-0.0720723	95	pearson
A19 strain.xlsx	three_groups	model3	N10.1	N10	1	N	3	-0.308412	95	pearson
A19 strain.xlsx	three_groups	model3	N10.1	N10	1	N	4	-0.50471	95	pearson
A19 strain.xlsx	three_groups	model3	N10.1	N10	1	N	5	-0.51285	95	pearson
A19 strain.xlsx	three_groups	model3	N10.1	N10	1	N	6	-0.194764	95	pearson
A19 strain.xlsx	three_groups	model3	N10.1	N10	1	N	7	0.125054	95	pearson
A19 strain.xlsx	three_groups	model3	N10.1	N10	1	N	8	0.278866	95	pearson
A19 strain.xlsx	three_groups	model3	N10.1	N10	1	N	9	0.459095	95	pearson
A19 strain.xlsx	three_groups	model3	N10.1	N10	1	N	10	0.316663	95	pearson
A19 strain.xlsx	three_groups	model3	N10.2	N10	2	N	0	1	95	pearson
A19 strain.xlsx	three_groups	model3	N10.2	N10	2	N	1	0.155823	95	pearson
A19 strain.xlsx	three_groups	model3	N10.2	N10	2	N	2	-0.0689807	95	pearson
A19 strain.xlsx	three_groups	model3	N10.2	N10	2	N	3	-0.251269	95	pearson
A19 strain.xlsx	three_groups	model3	N10.2	N10	2	N	4	-0.376385	95	pearson
A19 strain.xlsx	three_groups	model3	N10.2	N10	2	N	5	-0.321386	95	pearson
A19 strain.xlsx	three_groups	model3	N10.2	N10	2	N	6	-0.169058	95	pearson
A19 strain.xlsx	three_groups	model3	N10.2	N10	2	N	7	0.124434	95	pearson
A19 strain.xlsx	three_groups	model3	N10.2	N10	2	N	8	0.257109	95	pearson
A19 strain.xlsx	three_groups	model3	N10.2	N10	2	N	9	0.343519	95	pearson
A19 strain.xlsx	three_groups	model3	N10.2	N10	2	N	10	0.207652	95	pearson
A19 strain.xlsx	three_groups	model3	N11.1	N11	1	N	0	1	95	pearson
A19 strain.xlsx	three_groups	model3	N11.1	N11	1	N	1	0.16776	95	pearson
A19 strain.xlsx	three_groups	model3	N11.1	N11	1	N	2	-0.10972	95	pearson
A19 strain.xlsx	three_groups	model3	N11.1	N11	1	N	3	-0.296095	95	pearson
A19 strain.xlsx	three_groups	model3	N11.1	N11	1	N	4	-0.250723	95	pearson
A19 strain.xlsx	three_groups	model3	N11.1	N11	1	N	5	-0.242057	95	pearson
A19 strain.xlsx	three_groups	model3	N11.1	N11	1	N	6	-0.135485	95	pearson
A19 strain.xlsx	three_groups	model3	N11.1	N11	1	N	7	-0.0426466	95	pearson
A19 strain.xlsx	three_groups	model3	N11.1	N11	1	N	8	0.198257	95	pearson
A19 strain.xlsx	three_groups	model3	N11.1	N11	1	N	9	0.338571	95	pearson
A19 strain.xlsx	three_groups	model3	N11.1	N11	1	N	10	0.36717	95	pearson
A19 strain.xlsx	three_groups	model3	N11.2	N11	2	N	0	1	95	pearson
A19 strain.xlsx	three_groups	model3	N11.2	N11	2	N	1	0.394895	95	pearson
A19 strain.xlsx	three_groups	model3	N11.2	N11	2	N	2	-0.0317904	95	pearson
A19 strain.xlsx	three_groups	model3	N11.2	N11	2	N	3	-0.380547	95	pearson
A19 strain.xlsx	three_groups	model3	N11.2	N11	2	N	4	-0.48988	95	pearson
A19 strain.xlsx	three_groups	model3	N11.2	N11	2	N	5	-0.504308	95	pearson
A19 strain.xlsx	three_groups	model3	N11.2	N11	2	N	6	-0.242188	95	pearson
A19 strain.xlsx	three_groups	model3	N11.2	N11	2	N	7	0.113701	95	pearson
A19 strain.xlsx	three_groups	model3	N11.2	N11	2	N	8	0.495372	95	pearson
A19 strain.xlsx	three_groups	model3	N11.2	N11	2	N	9	0.439208	95	pearson
A19 strain.xlsx	three_groups	model3	N11.2	N11	2	N	10	0.251312	95	pearson
A19 strain.xlsx	three_groups	model3	N12.1	N12	1	N	0	1	95	pearson
A19 strain.xlsx	three_groups	model3	N12.1	N12	1	N	1	0.286835	95	pearson
A19 strain.xlsx	three_groups	model3	N12.1	N12	1	N	2	-0.129566	95	pearson
A19 strain.xlsx	three_groups	model3	N12.1	N12	1	N	3	-0.381439	95	pearson
A19 strain.xlsx	three_groups	model3	N12.1	N12	1	N	4	-0.381566	95	pearson
A19 strain.xlsx	three_groups	model3	N12.1	N12	1	N	5	-0.348792	95	pearson
A19 strain.xlsx	three_groups	model3	N12.1	N12	1	N	6	-0.137304	95	pearson
A19 strain.xlsx	three_groups	model3	N12.1	N12	1	N	7	0.216775	95	pearson
A19 strain.xlsx	three_groups	model3	N12.1	N12	1	N	8	0.495857	95	pearson
A19 strain.xlsx	three_groups	model3	N12.1	N12	1	N	9	0.281052	95	pearson
A19 strain.xlsx	three_groups	model3	N12.1	N12	1	N	10	0.0407514	95	pearson
A19 strain.xlsx	three_groups	model3	N12.2	N12	2	N	0	1	95	pearson
A19 strain.xlsx	three_groups	model3	N12.2	N12	2	N	1	0.274585	95	pearson
A19 strain.xlsx	three_groups	model3	N12.2	N12	2	N	2	-0.173316	95	pearson
A19 strain.xlsx	three_groups	model3	N12.2	N12	2	N	3	-0.395429	95	pearson
A19 strain.xlsx	three_groups	model3	N12.2	N12	2	N	4	-0.460974	95	pearson
A19 strain.xlsx	three_groups	model3	N12.2	N12	2	N	5	-0.285738	95	pearson
A19 strain.xlsx	three_groups	model3	N12.2	N12	2	N	6	0.0578526	95	pearson
A19 strain.xlsx	three_groups	model3	N12.2	N12	2	N	7	0.312299	95	pearson
A19 strain.xlsx	three_groups	model3	N12.2	N12	2	N	8	0.325291	95	pearson
A19 strain.xlsx	three_groups	model3	N12.2	N12	2	N	9	0.179132	95	pearson
A19 strain.xlsx	three_groups	model3	N12.2	N12	2	N	10	0.0392752	95	pearson
A19 strain.xlsx	three_groups	model3	N13.1	N13	1	N	0	1	95	pearson
A19 strain.xlsx	three_groups	model3	N13.1	N13	1	N	1	0.418206	95	pearson
A19 strain.xlsx	three_groups	model3	N13.1	N13	1	N	2	-0.12644	95	pearson
A19 strain.xlsx	three_groups	model3	N13.1	N13	1	N	3	-0.411802	95	pearson
A19 strain.xlsx	three_groups	model3	N13.1	N13	1	N	4	-0.556005	95	pearson
A19 strain.xlsx	three_groups	model3	N13.1	N13	1	N	5	-0.439229	95	pearson
A19 strain.xlsx	three_groups	model3	N13.1	N13	1	N	6	-0.066344	95	pearson
A19 strain.xlsx	three_groups	model3	N13.1	N13	1	N	7	0.309883	95	pearson
A19 strain.xlsx	three_groups	model3	N13.1	N13	1	N	8	0.437931	95	pearson
A19 strain.xlsx	three_groups	model3	N13.1	N13	1	N	9	0.392872	95	pearson
A19 strain.xlsx	three_groups	model3	N13.1	N13	1	N	10	0.0795424	95	pearson
A19 strain.xlsx	three_groups	model3	N13.2	N13	2	N	0	1	95	pearson
A19 strain.xlsx	three_groups	model3	N13.2	N13	2	N	1	0.456984	95	pearson
A19 strain.xlsx	three_groups	model3	N13.2	N13	2	N	2	-0.0951856	95	pearson
A19 strain.xlsx	three_groups	model3	N13.2	N13	2	N	3	-0.466859	95	pearson
A19 strain.xlsx	three_groups	model3	N13.2	N13	2	N	4	-0.5994	95	pearson
A19 strain.xlsx	three_groups	model3	N13.2	N13	2	N	5	-0.406578	95	pearson
A19 strain.xlsx	three_groups	model3	N13.2	N13	2	N	6	-0.0749177	95	pearson
A19 strain.xlsx	three_groups	model3	N13.2	N13	2	N	7	0.229882	95	pearson
A19 strain.xlsx	three_groups	model3	N13.2	N13	2	N	8	0.381585	95	pearson
A19 strain.xlsx	three_groups	model3	N13.2	N13	2	N	9	0.440273	95	pearson
A19 strain.xlsx	three_groups	model3	N13.2	N13	2	N	10	0.218195	95	pearson
A19 strain.xlsx	three_groups	model3	N14.1	N14	1	N	0	1	95	pearson
A19 strain.xlsx	three_groups	model3	N14.1	N14	1	N	1	0.40717	95	pearson
A19 strain.xlsx	three_groups	model3	N14.1	N14	1	N	2	-0.178982	95	pearson
A19 strain.xlsx	three_groups	model3	N14.1	N14	1	N	3	-0.56574	95	pearson
A19 strain.xlsx	three_groups	model3	N14.1	N14	1	N	4	-0.461261	95	pearson
A19 strain.xlsx	three_groups	model3	N14.1	N14	1	N	5	-0.289598	95	pearson
A19 strain.xlsx	three_groups	model3	N14.1	N14	1	N	6	0.0967464	95	pearson
A19 strain.xlsx	three_groups	model3	N14.1	N14	1	N	7	0.28558	95	pearson
A19 strain.xlsx	three_groups	model3	N14.1	N14	1	N	8	0.356107	95	pearson
A19 strain.xlsx	three_groups	model3	N14.1	N14	1	N	9	0.24433	95	pearson
A19 strain.xlsx	three_groups	model3	N14.1	N14	1	N	10	0.0320431	95	pearson
A19 strain.xlsx	three_groups	model3	N14.2	N14	2	N	0	1	95	pearson
A19 strain.xlsx	three_groups	model3	N14.2	N14	2	N	1	0.580722	95	pearson
A19 strain.xlsx	three_groups	model3	N14.2	N14	2	N	2	-0.0488009	95	pearson
A19 strain.xlsx	three_groups	model3	N14.2	N14	2	N	3	-0.568494	95	pearson
A19 strain.xlsx	three_groups	model3	N14.2	N14	2	N	4	-0.730332	95	pearson
A19 strain.xlsx	three_groups	model3	N14.2	N14	2	N	5	-0.458857	95	pearson
A19 strain.xlsx	three_groups	model3	N14.2	N14	2	N	6	-0.0535215	95	pearson
A19 strain.xlsx	three_groups	model3	N14.2	N14	2	N	7	0.329911	95	pearson
A19 strain.xlsx	three_groups	model3	N14.2	N14	2	N	8	0.435614	95	pearson
A19 strain.xlsx	three_groups	model3	N14.2	N14	2	N	9	0.373856	95	pearson
A19 strain.xlsx	three_groups	model3	N14.2	N14	2	N	10	0.192439	95	pearson
A19 strain.xlsx	three_groups	model3	N15.1	N15	1	N	0	1	95	pearson
A19 strain.xlsx	three_groups	model3	N15.1	N15	1	N	1	0.383205	95	pearson
A19 strain.xlsx	three_groups	model3	N15.1	N15	1	N	2	-0.101347	95	pearson
A19 strain.xlsx	three_groups	model3	N15.1	N15	1	N	3	-0.366951	95	pearson
A19 strain.xlsx	three_groups	model3	N15.1	N15	1	N	4	-0.391041	95	pearson
A19 strain.xlsx	three_groups	model3	N15.1	N15	1	N	5	-0.367961	95	pearson
A19 strain.xlsx	three_groups	model3	N15.1	N15	1	N	6	-0.142223	95	pearson
A19 strain.xlsx	three_groups	model3	N15.1	N15	1	N	7	0.0515353	95	pearson
A19 strain.xlsx	three_groups	model3	N15.1	N15	1	N	8	0.235662	95	pearson
A19 strain.xlsx	three_groups	model3	N15.1	N15	1	N	9	0.347538	95	pearson
A19 strain.xlsx	three_groups	model3	N15.1	N15	1	N	10	0.220451	95	pearson
A19 strain.xlsx	three_groups	model3	N15.2	N15	2	N	0	1	95	pearson
A19 strain.xlsx	three_groups	model3	N15.2	N15	2	N	1	0.427075	95	pearson
A19 strain.xlsx	three_groups	model3	N15.2	N15	2	N	2	-0.0974005	95	pearson
A19 strain.xlsx	three_groups	model3	N15.2	N15	2	N	3	-0.396453	95	pearson
A19 strain.xlsx	three_groups	model3	N15.2	N15	2	N	4	-0.493545	95	pearson
A19 strain.xlsx	three_groups	model3	N15.2	N15	2	N	5	-0.422859	95	pearson
A19 strain.xlsx	three_groups	model3	N15.2	N15	2	N	6	-0.138199	95	pearson
A19 strain.xlsx	three_groups	model3	N15.2	N15	2	N	7	0.207963	95	pearson
A19 strain.xlsx	three_groups	model3	N15.2	N15	2	N	8	0.360624	95	pearson
A19 strain.xlsx	three_groups	model3	N15.2	N15	2	N	9	0.286552	95	pearson
A19 strain.xlsx	three_groups	model3	N15.2	N15	2	N	10	0.180491	95	pearson
A19 strain.xlsx	three_groups	model3	N16.1	N16	1	N	0	1	95	pearson
A19 strain.xlsx	three_groups	model3	N16.1	N16	1	N	1	0.127645	95	pearson
A19 strain.xlsx	three_groups	model3	N16.1	N16	1	N	2	-0.279314	95	pearson
A19 strain.xlsx	three_groups	model3	N16.1	N16	1	N	3	-0.215624	95	pearson
A19 strain.xlsx	three_groups	model3	N16.1	N16	1	N	4	-0.177343	95	pearson
A19 strain.xlsx	three_groups	model3	N16.1	N16	1	N	5	-0.136566	95	pearson
A19 strain.xlsx	three_groups	model3	N16.1	N16	1	N	6	-0.0997879	95	pearson
A19 strain.xlsx	three_groups	model3	N16.1	N16	1	N	7	0.0951457	95	pearson
A19 strain.xlsx	three_groups	model3	N16.1	N16	1	N	8	0.198231	95	pearson
A19 strain.xlsx	three_groups	model3	N16.1	N16	1	N	9	0.128013	95	pearson
A19 strain.xlsx	three_groups	model3	N16.1	N16	1	N	10	-0.108296	95	pearson
A19 strain.xlsx	three_groups	model3	N16.2	N16	2	N	0	1	95	pearson
A19 strain.xlsx	three_groups	model3	N16.2	N16	2	N	1	0.468222	95	pearson
A19 strain.xlsx	three_groups	model3	N16.2	N16	2	N	2	-0.0659578	95	pearson
A19 strain.xlsx	three_groups	model3	N16.2	N16	2	N	3	-0.468463	95	pearson
A19 strain.xlsx	three_groups	model3	N16.2	N16	2	N	4	-0.568869	95	pearson
A19 strain.xlsx	three_groups	model3	N16.2	N16	2	N	5	-0.406483	95	pearson
A19 strain.xlsx	three_groups	model3	N16.2	N16	2	N	6	-0.125528	95	pearson
A19 strain.xlsx	three_groups	model3	N16.2	N16	2	N	7	0.0642911	95	pearson
A19 strain.xlsx	three_groups	model3	N16.2	N16	2	N	8	0.317361	95	pearson
A19 strain.xlsx	three_groups	model3	N16.2	N16	2	N	9	0.525423	95	pearson
A19 strain.xlsx	three_groups	model3	N16.2	N16	2	N	10	0.399075	95	pearson
A19 strain.xlsx	three_groups	model3	N17.1	N17	1	N	0	1	95	pearson
A19 strain.xlsx	three_groups	model3	N17.1	N17	1	N	1	0.129902	95	pearson
A19 strain.xlsx	three_groups	model3	N17.1	N17	1	N	2	-0.189909	95	pearson
A19 strain.xlsx	three_groups	model3	N17.1	N17	1	N	3	-0.382914	95	pearson
A19 strain.xlsx	three_groups	model3	N17.1	N17	1	N	4	-0.123058	95	pearson
A19 strain.xlsx	three_groups	model3	N17.1	N17	1	N	5	-0.060504	95	pearson
A19 strain.xlsx	three_groups	model3	N17.1	N17	1	N	6	-0.0559706	95	pearson
A19 strain.xlsx	three_groups	model3	N17.1	N17	1	N	7	0.000511048	95	pearson
A19 strain.xlsx	three_groups	model3	N17.1	N17	1	N	8	0.142106	95	pearson
A19 strain.xlsx	three_groups	model3	N17.1	N17	1	N	9	0.189527	95	pearson
A19 strain.xlsx	three_groups	model3	N17.1	N17	1	N	10	0.0227219	95	pearson
A19 strain.xlsx	three_groups	model3	N17.2	N17	2	N	0	1	95	pearson
A19 strain.xlsx	three_groups	model3	N17.2	N17	2	N	1	0.281052	95	pearson
A19 strain.xlsx	three_groups	model3	N17.2	N17	2	N	2	-0.234645	95	pearson
A19 strain.xlsx	three_groups	model3	N17.2	N17	2	N	3	-0.348533	95	pearson
A19 strain.xlsx	three_groups	model3	N17.2	N17	2	N	4	-0.301818	95	pearson
A19 strain.xlsx	three_groups	model3	N17.2	N17	2	N	5	-0.207211	95	pearson
A19 strain.xlsx	three_groups	model3	N17.2	N17	2	N	6	-0.0844963	95	pearson
A19 strain.xlsx	three_groups	model3	N17.2	N17	2	N	7	0.12996	95	pearson
A19 strain.xlsx	three_groups	model3	N17.2	N17	2	N	8	0.198628	95	pearson
A19 strain.xlsx	three_groups	model3	N17.2	N17	2	N	9	0.172879	95	pearson
A19 strain.xlsx	three_groups	model3	N17.2	N17	2	N	10	0.183356	95	pearson
A19 strain.xlsx	three_groups	model3	N18.1	N18	1	N	0	1	95	pearson
A19 strain.xlsx	three_groups	model3	N18.1	N18	1	N	1	0.351608	95	pearson
A19 strain.xlsx	three_groups	model3	N18.1	N18	1	N	2	-0.180321	95	pearson
A19 strain.xlsx	three_groups	model3	N18.1	N18	1	N	3	-0.35851	95	pearson
A19 strain.xlsx	three_groups	model3	N18.1	N18	1	N	4	-0.551689	95	pearson
A19 strain.xlsx	three_groups	model3	N18.1	N18	1	N	5	-0.412977	95	pearson
A19 strain.xlsx	three_groups	model3	N18.1	N18	1	N	6	0.0310652	95	pearson
A19 strain.xlsx	three_groups	model3	N18.1	N18	1	N	7	0.267501	95	pearson
A19 strain.xlsx	three_groups	model3	N18.1	N18	1	N	8	0.386891	95	pearson
A19 strain.xlsx	three_groups	model3	N18.1	N18	1	N	9	0.466443	95	pearson
A19 strain.xlsx	three_groups	model3	N18.1	N18	1	N	10	0.147977	95	pearson
A19 strain.xlsx	three_groups	model3	N18.2	N18	2	N	0	1	95	pearson
A19 strain.xlsx	three_groups	model3	N18.2	N18	2	N	1	0.426365	95	pearson
A19 strain.xlsx	three_groups	model3	N18.2	N18	2	N	2	0.0109533	95	pearson
A19 strain.xlsx	three_groups	model3	N18.2	N18	2	N	3	-0.448075	95	pearson
A19 strain.xlsx	three_groups	model3	N18.2	N18	2	N	4	-0.6909	95	pearson
A19 strain.xlsx	three_groups	model3	N18.2	N18	2	N	5	-0.562987	95	pearson
A19 strain.xlsx	three_groups	model3	N18.2	N18	2	N	6	-0.0987984	95	pearson
A19 strain.xlsx	three_groups	model3	N18.2	N18	2	N	7	0.336706	95	pearson
A19 strain.xlsx	three_groups	model3	N18.2	N18	2	N	8	0.541035	95	pearson
A19 strain.xlsx	three_groups	model3	N18.2	N18	2	N	9	0.572042	95	pearson
A19 strain.xlsx	three_groups	model3	N18.2	N18	2	N	10	0.20984	95	pearson
A19 strain.xlsx	three_groups	model3	N19.1	N19	1	N	0	1	95	pearson
A19 strain.xlsx	three_groups	model3	N19.1	N19	1	N	1	0.282359	95	pearson
A19 strain.xlsx	three_groups	model3	N19.1	N19	1	N	2	-0.126266	95	pearson
A19 strain.xlsx	three_groups	model3	N19.1	N19	1	N	3	-0.388705	95	pearson
A19 strain.xlsx	three_groups	model3	N19.1	N19	1	N	4	-0.404249	95	pearson
A19 strain.xlsx	three_groups	model3	N19.1	N19	1	N	5	-0.298241	95	pearson
A19 strain.xlsx	three_groups	model3	N19.1	N19	1	N	6	0.0130739	95	pearson
A19 strain.xlsx	three_groups	model3	N19.1	N19	1	N	7	0.207122	95	pearson
A19 strain.xlsx	three_groups	model3	N19.1	N19	1	N	8	0.267525	95	pearson
A19 strain.xlsx	three_groups	model3	N19.1	N19	1	N	9	0.185756	95	pearson
A19 strain.xlsx	three_groups	model3	N19.1	N19	1	N	10	-0.02569	95	pearson
A19 strain.xlsx	three_groups	model3	N19.2	N19	2	N	0	1	95	pearson
A19 strain.xlsx	three_groups	model3	N19.2	N19	2	N	1	0.0698476	95	pearson
A19 strain.xlsx	three_groups	model3	N19.2	N19	2	N	2	-0.187486	95	pearson
A19 strain.xlsx	three_groups	model3	N19.2	N19	2	N	3	-0.385524	95	pearson
A19 strain.xlsx	three_groups	model3	N19.2	N19	2	N	4	-0.272086	95	pearson
A19 strain.xlsx	three_groups	model3	N19.2	N19	2	N	5	-0.0514848	95	pearson
A19 strain.xlsx	three_groups	model3	N19.2	N19	2	N	6	0.220149	95	pearson
A19 strain.xlsx	three_groups	model3	N19.2	N19	2	N	7	0.213573	95	pearson
A19 strain.xlsx	three_groups	model3	N19.2	N19	2	N	8	0.0969764	95	pearson
A19 strain.xlsx	three_groups	model3	N19.2	N19	2	N	9	-0.0755663	95	pearson
A19 strain.xlsx	three_groups	model3	N19.2	N19	2	N	10	-0.133243	95	pearson
A19 strain.xlsx	three_groups	model3	N2.1	N2	1	N	0	1	95	pearson
A19 strain.xlsx	three_groups	model3	N2.1	N2	1	N	1	0.160728	95	pearson
A19 strain.xlsx	three_groups	model3	N2.1	N2	1	N	2	-0.0546474	95	pearson
A19 strain.xlsx	three_groups	model3	N2.1	N2	1	N	3	-0.329573	95	pearson
A19 strain.xlsx	three_groups	model3	N2.1	N2	1	N	4	-0.327837	95	pearson
A19 strain.xlsx	three_groups	model3	N2.1	N2	1	N	5	-0.179741	95	pearson
A19 strain.xlsx	three_groups	model3	N2.1	N2	1	N	6	-0.191958	95	pearson
A19 strain.xlsx	three_groups	model3	N2.1	N2	1	N	7	0.0550803	95	pearson
A19 strain.xlsx	three_groups	model3	N2.1	N2	1	N	8	0.0314825	95	pearson
A19 strain.xlsx	three_groups	model3	N2.1	N2	1	N	9	0.464457	95	pearson
A19 strain.xlsx	three_groups	model3	N2.1	N2	1	N	10	0.190944	95	pearson
A19 strain.xlsx	three_groups	model3	N2.2	N2	2	N	0	1	95	pearson
A19 strain.xlsx	three_groups	model3	N2.2	N2	2	N	1	0.139136	95	pearson
A19 strain.xlsx	three_groups	model3	N2.2	N2	2	N	2	-0.169117	95	pearson
A19 strain.xlsx	three_groups	model3	N2.2	N2	2	N	3	-0.241227	95	pearson
A19 strain.xlsx	three_groups	model3	N2.2	N2	2	N	4	-0.346716	95	pearson
A19 strain.xlsx	three_groups	model3	N2.2	N2	2	N	5	-0.24858	95	pearson
A19 strain.xlsx	three_groups	model3	N2.2	N2	2	N	6	-0.0316577	95	pearson
A19 strain.xlsx	three_groups	model3	N2.2	N2	2	N	7	0.127233	95	pearson
A19 strain.xlsx	three_groups	model3	N2.2	N2	2	N	8	0.295067	95	pearson
A19 strain.xlsx	three_groups	model3	N2.2	N2	2	N	9	0.208944	95	pearson
A19 strain.xlsx	three_groups	model3	N2.2	N2	2	N	10	0.0857454	95	pearson
A19 strain.xlsx	three_groups	model3	N3.1	N3	1	N	0	1	95	pearson
A19 strain.xlsx	three_groups	model3	N3.1	N3	1	N	1	0.35188	95	pearson
A19 strain.xlsx	three_groups	model3	N3.1	N3	1	N	2	-0.0612754	95	pearson
A19 strain.xlsx	three_groups	model3	N3.1	N3	1	N	3	-0.436824	95	pearson
A19 strain.xlsx	three_groups	model3	N3.1	N3	1	N	4	-0.462915	95	pearson
A19 strain.xlsx	three_groups	model3	N3.1	N3	1	N	5	-0.34344	95	pearson
A19 strain.xlsx	three_groups	model3	N3.1	N3	1	N	6	-0.165541	95	pearson
A19 strain.xlsx	three_groups	model3	N3.1	N3	1	N	7	0.110847	95	pearson
A19 strain.xlsx	three_groups	model3	N3.1	N3	1	N	8	0.411662	95	pearson
A19 strain.xlsx	three_groups	model3	N3.1	N3	1	N	9	0.354383	95	pearson
A19 strain.xlsx	three_groups	model3	N3.1	N3	1	N	10	0.267367	95	pearson
A19 strain.xlsx	three_groups	model3	N3.2	N3	2	N	0	1	95	pearson
A19 strain.xlsx	three_groups	model3	N3.2	N3	2	N	1	0.402323	95	pearson
A19 strain.xlsx	three_groups	model3	N3.2	N3	2	N	2	-0.0526269	95	pearson
A19 strain.xlsx	three_groups	model3	N3.2	N3	2	N	3	-0.483507	95	pearson
A19 strain.xlsx	three_groups	model3	N3.2	N3	2	N	4	-0.603374	95	pearson
A19 strain.xlsx	three_groups	model3	N3.2	N3	2	N	5	-0.359827	95	pearson
A19 strain.xlsx	three_groups	model3	N3.2	N3	2	N	6	-0.0356276	95	pearson
A19 strain.xlsx	three_groups	model3	N3.2	N3	2	N	7	0.30458	95	pearson
A19 strain.xlsx	three_groups	model3	N3.2	N3	2	N	8	0.400896	95	pearson
A19 strain.xlsx	three_groups	model3	N3.2	N3	2	N	9	0.333504	95	pearson
A19 strain.xlsx	three_groups	model3	N3.2	N3	2	N	10	0.0734432	95	pearson
A19 strain.xlsx	three_groups	model3	N4.1	N4	1	N	0	1	95	pearson
A19 strain.xlsx	three_groups	model3	N4.1	N4	1	N	1	0.36657	95	pearson
A19 strain.xlsx	three_groups	model3	N4.1	N4	1	N	2	-0.026447	95	pearson
A19 strain.xlsx	three_groups	model3	N4.1	N4	1	N	3	-0.366488	95	pearson
A19 strain.xlsx	three_groups	model3	N4.1	N4	1	N	4	-0.479192	95	pearson
A19 strain.xlsx	three_groups	model3	N4.1	N4	1	N	5	-0.364934	95	pearson
A19 strain.xlsx	three_groups	model3	N4.1	N4	1	N	6	-0.223721	95	pearson
A19 strain.xlsx	three_groups	model3	N4.1	N4	1	N	7	0.0507152	95	pearson
A19 strain.xlsx	three_groups	model3	N4.1	N4	1	N	8	0.204946	95	pearson
A19 strain.xlsx	three_groups	model3	N4.1	N4	1	N	9	0.377608	95	pearson
A19 strain.xlsx	three_groups	model3	N4.1	N4	1	N	10	0.33355	95	pearson
A19 strain.xlsx	three_groups	model3	N4.2	N4	2	N	0	1	95	pearson
A19 strain.xlsx	three_groups	model3	N4.2	N4	2	N	1	0.375485	95	pearson
A19 strain.xlsx	three_groups	model3	N4.2	N4	2	N	2	-0.0605972	95	pearson
A19 strain.xlsx	three_groups	model3	N4.2	N4	2	N	3	-0.419094	95	pearson
A19 strain.xlsx	three_groups	model3	N4.2	N4	2	N	4	-0.500495	95	pearson
A19 strain.xlsx	three_groups	model3	N4.2	N4	2	N	5	-0.383805	95	pearson
A19 strain.xlsx	three_groups	model3	N4.2	N4	2	N	6	-0.14457	95	pearson
A19 strain.xlsx	three_groups	model3	N4.2	N4	2	N	7	0.197046	95	pearson
A19 strain.xlsx	three_groups	model3	N4.2	N4	2	N	8	0.381179	95	pearson
A19 strain.xlsx	three_groups	model3	N4.2	N4	2	N	9	0.331226	95	pearson
A19 strain.xlsx	three_groups	model3	N4.2	N4	2	N	10	0.223516	95	pearson
A19 strain.xlsx	three_groups	model3	N5.1	N5	1	N	0	1	95	pearson
A19 strain.xlsx	three_groups	model3	N5.1	N5	1	N	1	0.398622	95	pearson
A19 strain.xlsx	three_groups	model3	N5.1	N5	1	N	2	-0.0678254	95	pearson
A19 strain.xlsx	three_groups	model3	N5.1	N5	1	N	3	-0.392016	95	pearson
A19 strain.xlsx	three_groups	model3	N5.1	N5	1	N	4	-0.469981	95	pearson
A19 strain.xlsx	three_groups	model3	N5.1	N5	1	N	5	-0.4191	95	pearson
A19 strain.xlsx	three_groups	model3	N5.1	N5	1	N	6	-0.0216984	95	pearson
A19 strain.xlsx	three_groups	model3	N5.1	N5	1	N	7	0.228598	95	pearson
A19 strain.xlsx	three_groups	model3	N5.1	N5	1	N	8	0.279203	95	pearson
A19 strain.xlsx	three_groups	model3	N5.1	N5	1	N	9	0.171645	95	pearson
A19 strain.xlsx	three_groups	model3	N5.1	N5	1	N	10	0.0219779	95	pearson
A19 strain.xlsx	three_groups	model3	N5.2	N5	2	N	0	1	95	pearson
A19 strain.xlsx	three_groups	model3	N5.2	N5	2	N	1	0.359058	95	pearson
A19 strain.xlsx	three_groups	model3	N5.2	N5	2	N	2	-0.188419	95	pearson
A19 strain.xlsx	three_groups	model3	N5.2	N5	2	N	3	-0.45152	95	pearson
A19 strain.xlsx	three_groups	model3	N5.2	N5	2	N	4	-0.39804	95	pearson
A19 strain.xlsx	three_groups	model3	N5.2	N5	2	N	5	-0.0908731	95	pearson
A19 strain.xlsx	three_groups	model3	N5.2	N5	2	N	6	-0.00819973	95	pearson
A19 strain.xlsx	three_groups	model3	N5.2	N5	2	N	7	0.148494	95	pearson
A19 strain.xlsx	three_groups	model3	N5.2	N5	2	N	8	0.200857	95	pearson
A19 strain.xlsx	three_groups	model3	N5.2	N5	2	N	9	0.0847115	95	pearson
A19 strain.xlsx	three_groups	model3	N5.2	N5	2	N	10	-0.0477253	95	pearson
A19 strain.xlsx	three_groups	model3	N6.1	N6	1	N	0	1	95	pearson
A19 strain.xlsx	three_groups	model3	N6.1	N6	1	N	1	0.170858	95	pearson
A19 strain.xlsx	three_groups	model3	N6.1	N6	1	N	2	-0.127965	95	pearson
A19 strain.xlsx	three_groups	model3	N6.1	N6	1	N	3	-0.315719	95	pearson
A19 strain.xlsx	three_groups	model3	N6.1	N6	1	N	4	-0.347311	95	pearson
A19 strain.xlsx	three_groups	model3	N6.1	N6	1	N	5	-0.189016	95	pearson
A19 strain.xlsx	three_groups	model3	N6.1	N6	1	N	6	-0.140152	95	pearson
A19 strain.xlsx	three_groups	model3	N6.1	N6	1	N	7	0.0885347	95	pearson
A19 strain.xlsx	three_groups	model3	N6.1	N6	1	N	8	0.251401	95	pearson
A19 strain.xlsx	three_groups	model3	N6.1	N6	1	N	9	0.485209	95	pearson
A19 strain.xlsx	three_groups	model3	N6.1	N6	1	N	10	0.112366	95	pearson
A19 strain.xlsx	three_groups	model3	N6.2	N6	2	N	0	1	95	pearson
A19 strain.xlsx	three_groups	model3	N6.2	N6	2	N	1	0.390761	95	pearson
A19 strain.xlsx	three_groups	model3	N6.2	N6	2	N	2	-0.115079	95	pearson
A19 strain.xlsx	three_groups	model3	N6.2	N6	2	N	3	-0.384335	95	pearson
A19 strain.xlsx	three_groups	model3	N6.2	N6	2	N	4	-0.512272	95	pearson
A19 strain.xlsx	three_groups	model3	N6.2	N6	2	N	5	-0.421287	95	pearson
A19 strain.xlsx	three_groups	model3	N6.2	N6	2	N	6	-0.235732	95	pearson
A19 strain.xlsx	three_groups	model3	N6.2	N6	2	N	7	0.146274	95	pearson
A19 strain.xlsx	three_groups	model3	N6.2	N6	2	N	8	0.644553	95	pearson
A19 strain.xlsx	three_groups	model3	N6.2	N6	2	N	9	0.502868	95	pearson
A19 strain.xlsx	three_groups	model3	N6.2	N6	2	N	10	0.145803	95	pearson
A19 strain.xlsx	three_groups	model3	N7.1	N7	1	N	0	1	95	pearson
A19 strain.xlsx	three_groups	model3	N7.1	N7	1	N	1	0.534282	95	pearson
A19 strain.xlsx	three_groups	model3	N7.1	N7	1	N	2	0.00609687	95	pearson
A19 strain.xlsx	three_groups	model3	N7.1	N7	1	N	3	-0.455493	95	pearson
A19 strain.xlsx	three_groups	model3	N7.1	N7	1	N	4	-0.67912	95	pearson
A19 strain.xlsx	three_groups	model3	N7.1	N7	1	N	5	-0.559231	95	pearson
A19 strain.xlsx	three_groups	model3	N7.1	N7	1	N	6	-0.137651	95	pearson
A19 strain.xlsx	three_groups	model3	N7.1	N7	1	N	7	0.302253	95	pearson
A19 strain.xlsx	three_groups	model3	N7.1	N7	1	N	8	0.458445	95	pearson
A19 strain.xlsx	three_groups	model3	N7.1	N7	1	N	9	0.403004	95	pearson
A19 strain.xlsx	three_groups	model3	N7.1	N7	1	N	10	0.12168	95	pearson
A19 strain.xlsx	three_groups	model3	N7.2	N7	2	N	0	1	95	pearson
A19 strain.xlsx	three_groups	model3	N7.2	N7	2	N	1	0.154332	95	pearson
A19 strain.xlsx	three_groups	model3	N7.2	N7	2	N	2	-0.204209	95	pearson
A19 strain.xlsx	three_groups	model3	N7.2	N7	2	N	3	-0.421259	95	pearson
A19 strain.xlsx	three_groups	model3	N7.2	N7	2	N	4	-0.323295	95	pearson
A19 strain.xlsx	three_groups	model3	N7.2	N7	2	N	5	-0.0123986	95	pearson
A19 strain.xlsx	three_groups	model3	N7.2	N7	2	N	6	0.14075	95	pearson
A19 strain.xlsx	three_groups	model3	N7.2	N7	2	N	7	0.240101	95	pearson
A19 strain.xlsx	three_groups	model3	N7.2	N7	2	N	8	0.16798	95	pearson
A19 strain.xlsx	three_groups	model3	N7.2	N7	2	N	9	-0.104371	95	pearson
A19 strain.xlsx	three_groups	model3	N7.2	N7	2	N	10	-0.124572	95	pearson
A19 strain.xlsx	three_groups	model3	N8.1	N8	1	N	0	1	95	pearson
A19 strain.xlsx	three_groups	model3	N8.1	N8	1	N	1	0.081108	95	pearson
A19 strain.xlsx	three_groups	model3	N8.1	N8	1	N	2	-0.187147	95	pearson
A19 strain.xlsx	three_groups	model3	N8.1	N8	1	N	3	-0.180242	95	pearson
A19 strain.xlsx	three_groups	model3	N8.1	N8	1	N	4	-0.278449	95	pearson
A19 strain.xlsx	three_groups	model3	N8.1	N8	1	N	5	-0.0549985	95	pearson
A19 strain.xlsx	three_groups	model3	N8.1	N8	1	N	6	0.00397639	95	pearson
A19 strain.xlsx	three_groups	model3	N8.1	N8	1	N	7	-0.0346244	95	pearson
A19 strain.xlsx	three_groups	model3	N8.1	N8	1	N	8	-0.00876706	95	pearson
A19 strain.xlsx	three_groups	model3	N8.1	N8	1	N	9	0.112309	95	pearson
A19 strain.xlsx	three_groups	model3	N8.1	N8	1	N	10	0.0421307	95	pearson
A19 strain.xlsx	three_groups	model3	N8.2	N8	2	N	0	1	95	pearson
A19 strain.xlsx	three_groups	model3	N8.2	N8	2	N	1	0.143386	95	pearson
A19 strain.xlsx	three_groups	model3	N8.2	N8	2	N	2	-0.0197668	95	pearson
A19 strain.xlsx	three_groups	model3	N8.2	N8	2	N	3	-0.249678	95	pearson
A19 strain.xlsx	three_groups	model3	N8.2	N8	2	N	4	-0.356531	95	pearson
A19 strain.xlsx	three_groups	model3	N8.2	N8	2	N	5	-0.227698	95	pearson
A19 strain.xlsx	three_groups	model3	N8.2	N8	2	N	6	-0.140145	95	pearson
A19 strain.xlsx	three_groups	model3	N8.2	N8	2	N	7	-0.118523	95	pearson
A19 strain.xlsx	three_groups	model3	N8.2	N8	2	N	8	0.200658	95	pearson
A19 strain.xlsx	three_groups	model3	N8.2	N8	2	N	9	0.211104	95	pearson
A19 strain.xlsx	three_groups	model3	N8.2	N8	2	N	10	0.247421	95	pearson
A19 strain.xlsx	three_groups	model3	N9.1	N9	1	N	0	1	95	pearson
A19 strain.xlsx	three_groups	model3	N9.1	N9	1	N	1	0.414665	95	pearson
A19 strain.xlsx	three_groups	model3	N9.1	N9	1	N	2	-0.0537471	95	pearson
A19 strain.xlsx	three_groups	model3	N9.1	N9	1	N	3	-0.28773	95	pearson
A19 strain.xlsx	three_groups	model3	N9.1	N9	1	N	4	-0.462105	95	pearson
A19 strain.xlsx	three_groups	model3	N9.1	N9	1	N	5	-0.489513	95	pearson
A19 strain.xlsx	three_groups	model3	N9.1	N9	1	N	6	-0.190091	95	pearson
A19 strain.xlsx	three_groups	model3	N9.1	N9	1	N	7	0.0372424	95	pearson
A19 strain.xlsx	three_groups	model3	N9.1	N9	1	N	8	0.239344	95	pearson
A19 strain.xlsx	three_groups	model3	N9.1	N9	1	N	9	0.345952	95	pearson
A19 strain.xlsx	three_groups	model3	N9.1	N9	1	N	10	0.31919	95	pearson
A19 strain.xlsx	three_groups	model3	N9.2	N9	2	N	0	1	95	pearson
A19 strain.xlsx	three_groups	model3	N9.2	N9	2	N	1	0.378637	95	pearson
A19 strain.xlsx	three_groups	model3	N9.2	N9	2	N	2	-0.0513748	95	pearson
A19 strain.xlsx	three_groups	model3	N9.2	N9	2	N	3	-0.345446	95	pearson
A19 strain.xlsx	three_groups	model3	N9.2	N9	2	N	4	-0.560773	95	pearson
A19 strain.xlsx	three_groups	model3	N9.2	N9	2	N	5	-0.456371	95	pearson
A19 strain.xlsx	three_groups	model3	N9.2	N9	2	N	6	-0.119861	95	pearson
A19 strain.xlsx	three_groups	model3	N9.2	N9	2	N	7	0.201935	95	pearson
A19 strain.xlsx	three_groups	model3	N9.2	N9	2	N	8	0.361575	95	pearson
A19 strain.xlsx	three_groups	model3	N9.2	N9	2	N	9	0.40087	95	pearson
A19 strain.xlsx	three_groups	model3	N9.2	N9	2	N	10	0.193282	95	pearson
A19 strain.xlsx	three_groups	model3	S1.1	S1	1	S	0	1	95	pearson
A19 strain.xlsx	three_groups	model3	S1.1	S1	1	S	1	0.501445	95	pearson
A19 strain.xlsx	three_groups	model3	S1.1	S1	1	S	2	-0.00523812	95	pearson
A19 strain.xlsx	three_groups	model3	S1.1	S1	1	S	3	-0.459866	95	pearson
A19 strain.xlsx	three_groups	model3	S1.1	S1	1	S	4	-0.637771	95	pearson
A19 strain.xlsx	three_groups	model3	S1.1	S1	1	S	5	-0.581209	95	pearson
A19 strain.xlsx	three_groups	model3	S1.1	S1	1	S	6	-0.232451	95	pearson
A19 strain.xlsx	three_groups	model3	S1.1	S1	1	S	7	0.259159	95	pearson
A19 strain.xlsx	three_groups	model3	S1.1	S1	1	S	8	0.501721	95	pearson
A19 strain.xlsx	three_groups	model3	S1.1	S1	1	S	9	0.555623	95	pearson
A19 strain.xlsx	three_groups	model3	S1.1	S1	1	S	10	0.313172	95	pearson
A19 strain.xlsx	three_groups	model3	S1.2	S1	2	S	0	1	95	pearson
A19 strain.xlsx	three_groups	model3	S1.2	S1	2	S	1	0.482884	95	pearson
A19 strain.xlsx	three_groups	model3	S1.2	S1	2	S	2	-0.141012	95	pearson
A19 strain.xlsx	three_groups	model3	S1.2	S1	2	S	3	-0.540392	95	pearson
A19 strain.xlsx	three_groups	model3	S1.2	S1	2	S	4	-0.63087	95	pearson
A19 strain.xlsx	three_groups	model3	S1.2	S1	2	S	5	-0.441348	95	pearson
A19 strain.xlsx	three_groups	model3	S1.2	S1	2	S	6	0.0419073	95	pearson
A19 strain.xlsx	three_groups	model3	S1.2	S1	2	S	7	0.459386	95	pearson
A19 strain.xlsx	three_groups	model3	S1.2	S1	2	S	8	0.520344	95	pearson
A19 strain.xlsx	three_groups	model3	S1.2	S1	2	S	9	0.316498	95	pearson
A19 strain.xlsx	three_groups	model3	S1.2	S1	2	S	10	0.00931628	95	pearson
A19 strain.xlsx	three_groups	model3	S10.1	S10	1	S	0	1	95	pearson
A19 strain.xlsx	three_groups	model3	S10.1	S10	1	S	1	0.491862	95	pearson
A19 strain.xlsx	three_groups	model3	S10.1	S10	1	S	2	0.0619901	95	pearson
A19 strain.xlsx	three_groups	model3	S10.1	S10	1	S	3	-0.278493	95	pearson
A19 strain.xlsx	three_groups	model3	S10.1	S10	1	S	4	-0.481932	95	pearson
A19 strain.xlsx	three_groups	model3	S10.1	S10	1	S	5	-0.473877	95	pearson
A19 strain.xlsx	three_groups	model3	S10.1	S10	1	S	6	-0.220102	95	pearson
A19 strain.xlsx	three_groups	model3	S10.1	S10	1	S	7	-0.0713434	95	pearson
A19 strain.xlsx	three_groups	model3	S10.1	S10	1	S	8	0.155915	95	pearson
A19 strain.xlsx	three_groups	model3	S10.1	S10	1	S	9	0.295616	95	pearson
A19 strain.xlsx	three_groups	model3	S10.1	S10	1	S	10	0.143604	95	pearson
A19 strain.xlsx	three_groups	model3	S10.2	S10	2	S	0	1	95	pearson
A19 strain.xlsx	three_groups	model3	S10.2	S10	2	S	1	0.363085	95	pearson
A19 strain.xlsx	three_groups	model3	S10.2	S10	2	S	2	0.00850904	95	pearson
A19 strain.xlsx	three_groups	model3	S10.2	S10	2	S	3	-0.399269	95	pearson
A19 strain.xlsx	three_groups	model3	S10.2	S10	2	S	4	-0.476399	95	pearson
A19 strain.xlsx	three_groups	model3	S10.2	S10	2	S	5	-0.433848	95	pearson
A19 strain.xlsx	three_groups	model3	S10.2	S10	2	S	6	-0.02556	95	pearson
A19 strain.xlsx	three_groups	model3	S10.2	S10	2	S	7	0.0404174	95	pearson
A19 strain.xlsx	three_groups	model3	S10.2	S10	2	S	8	0.295799	95	pearson
A19 strain.xlsx	three_groups	model3	S10.2	S10	2	S	9	0.274894	95	pearson
A19 strain.xlsx	three_groups	model3	S10.2	S10	2	S	10	0.16148	95	pearson
A19 strain.xlsx	three_groups	model3	S11.1	S11	1	S	0	1	95	pearson
A19 strain.xlsx	three_groups	model3	S11.1	S11	1	S	1	0.402762	95	pearson
A19 strain.xlsx	three_groups	model3	S11.1	S11	1	S	2	-0.170781	95	pearson
A19 strain.xlsx	three_groups	model3	S11.1	S11	1	S	3	-0.45833	95	pearson
A19 strain.xlsx	three_groups	model3	S11.1	S11	1	S	4	-0.476639	95	pearson
A19 strain.xlsx	three_groups	model3	S11.1	S11	1	S	5	-0.342865	95	pearson
A19 strain.xlsx	three_groups	model3	S11.1	S11	1	S	6	-0.0335047	95	pearson
A19 strain.xlsx	three_groups	model3	S11.1	S11	1	S	7	0.316277	95	pearson
A19 strain.xlsx	three_groups	model3	S11.1	S11	1	S	8	0.328063	95	pearson
A19 strain.xlsx	three_groups	model3	S11.1	S11	1	S	9	0.311927	95	pearson
A19 strain.xlsx	three_groups	model3	S11.1	S11	1	S	10	0.137538	95	pearson
A19 strain.xlsx	three_groups	model3	S11.2	S11	2	S	0	1	95	pearson
A19 strain.xlsx	three_groups	model3	S11.2	S11	2	S	1	0.512291	95	pearson
A19 strain.xlsx	three_groups	model3	S11.2	S11	2	S	2	-0.0735424	95	pearson
A19 strain.xlsx	three_groups	model3	S11.2	S11	2	S	3	-0.492377	95	pearson
A19 strain.xlsx	three_groups	model3	S11.2	S11	2	S	4	-0.618706	95	pearson
A19 strain.xlsx	three_groups	model3	S11.2	S11	2	S	5	-0.454416	95	pearson
A19 strain.xlsx	three_groups	model3	S11.2	S11	2	S	6	-0.099645	95	pearson
A19 strain.xlsx	three_groups	model3	S11.2	S11	2	S	7	0.213791	95	pearson
A19 strain.xlsx	three_groups	model3	S11.2	S11	2	S	8	0.44395	95	pearson
A19 strain.xlsx	three_groups	model3	S11.2	S11	2	S	9	0.543859	95	pearson
A19 strain.xlsx	three_groups	model3	S11.2	S11	2	S	10	0.256528	95	pearson
A19 strain.xlsx	three_groups	model3	S12.1	S12	1	S	0	1	95	pearson
A19 strain.xlsx	three_groups	model3	S12.1	S12	1	S	1	0.284477	95	pearson
A19 strain.xlsx	three_groups	model3	S12.1	S12	1	S	2	-0.137454	95	pearson
A19 strain.xlsx	three_groups	model3	S12.1	S12	1	S	3	-0.372906	95	pearson
A19 strain.xlsx	three_groups	model3	S12.1	S12	1	S	4	-0.341573	95	pearson
A19 strain.xlsx	three_groups	model3	S12.1	S12	1	S	5	-0.187704	95	pearson
A19 strain.xlsx	three_groups	model3	S12.1	S12	1	S	6	-0.0865756	95	pearson
A19 strain.xlsx	three_groups	model3	S12.1	S12	1	S	7	0.00152187	95	pearson
A19 strain.xlsx	three_groups	model3	S12.1	S12	1	S	8	0.282109	95	pearson
A19 strain.xlsx	three_groups	model3	S12.1	S12	1	S	9	0.347405	95	pearson
A19 strain.xlsx	three_groups	model3	S12.1	S12	1	S	10	0.176144	95	pearson
A19 strain.xlsx	three_groups	model3	S12.2	S12	2	S	0	1	95	pearson
A19 strain.xlsx	three_groups	model3	S12.2	S12	2	S	1	0.478771	95	pearson
A19 strain.xlsx	three_groups	model3	S12.2	S12	2	S	2	-0.132352	95	pearson
A19 strain.xlsx	three_groups	model3	S12.2	S12	2	S	3	-0.534962	95	pearson
A19 strain.xlsx	three_groups	model3	S12.2	S12	2	S	4	-0.519875	95	pearson
A19 strain.xlsx	three_groups	model3	S12.2	S12	2	S	5	-0.350263	95	pearson
A19 strain.xlsx	three_groups	model3	S12.2	S12	2	S	6	-0.0430697	95	pearson
A19 strain.xlsx	three_groups	model3	S12.2	S12	2	S	7	0.200197	95	pearson
A19 strain.xlsx	three_groups	model3	S12.2	S12	2	S	8	0.397974	95	pearson
A19 strain.xlsx	three_groups	model3	S12.2	S12	2	S	9	0.425873	95	pearson
A19 strain.xlsx	three_groups	model3	S12.2	S12	2	S	10	0.211693	95	pearson
A19 strain.xlsx	three_groups	model3	S13.1	S13	1	S	0	1	95	pearson
A19 strain.xlsx	three_groups	model3	S13.1	S13	1	S	1	0.342977	95	pearson
A19 strain.xlsx	three_groups	model3	S13.1	S13	1	S	2	-0.00356686	95	pearson
A19 strain.xlsx	three_groups	model3	S13.1	S13	1	S	3	-0.398635	95	pearson
A19 strain.xlsx	three_groups	model3	S13.1	S13	1	S	4	-0.469983	95	pearson
A19 strain.xlsx	three_groups	model3	S13.1	S13	1	S	5	-0.317185	95	pearson
A19 strain.xlsx	three_groups	model3	S13.1	S13	1	S	6	-0.130052	95	pearson
A19 strain.xlsx	three_groups	model3	S13.1	S13	1	S	7	0.0271624	95	pearson
A19 strain.xlsx	three_groups	model3	S13.1	S13	1	S	8	0.293509	95	pearson
A19 strain.xlsx	three_groups	model3	S13.1	S13	1	S	9	0.311413	95	pearson
A19 strain.xlsx	three_groups	model3	S13.1	S13	1	S	10	0.32249	95	pearson
A19 strain.xlsx	three_groups	model3	S13.2	S13	2	S	0	1	95	pearson
A19 strain.xlsx	three_groups	model3	S13.2	S13	2	S	1	0.145869	95	pearson
A19 strain.xlsx	three_groups	model3	S13.2	S13	2	S	2	-0.112215	95	pearson
A19 strain.xlsx	three_groups	model3	S13.2	S13	2	S	3	-0.337346	95	pearson
A19 strain.xlsx	three_groups	model3	S13.2	S13	2	S	4	-0.203841	95	pearson
A19 strain.xlsx	three_groups	model3	S13.2	S13	2	S	5	-0.231525	95	pearson
A19 strain.xlsx	three_groups	model3	S13.2	S13	2	S	6	-0.267308	95	pearson
A19 strain.xlsx	three_groups	model3	S13.2	S13	2	S	7	0.100174	95	pearson
A19 strain.xlsx	three_groups	model3	S13.2	S13	2	S	8	0.209131	95	pearson
A19 strain.xlsx	three_groups	model3	S13.2	S13	2	S	9	0.431622	95	pearson
A19 strain.xlsx	three_groups	model3	S13.2	S13	2	S	10	0.175595	95	pearson
A19 strain.xlsx	three_groups	model3	S14.1	S14	1	S	0	1	95	pearson
A19 strain.xlsx	three_groups	model3	S14.1	S14	1	S	1	0.543463	95	pearson
A19 strain.xlsx	three_groups	model3	S14.1	S14	1	S	2	0.0716667	95	pearson
A19 strain.xlsx	three_groups	model3	S14.1	S14	1	S	3	-0.427408	95	pearson
A19 strain.xlsx	three_groups	model3	S14.1	S14	1	S	4	-0.605446	95	pearson
A19 strain.xlsx	three_groups	model3	S14.1	S14	1	S	5	-0.505659	95	pearson
A19 strain.xlsx	three_groups	model3	S14.1	S14	1	S	6	-0.23197	95	pearson
A19 strain.xlsx	three_groups	model3	S14.1	S14	1	S	7	0.0987517	95	pearson
A19 strain.xlsx	three_groups	model3	S14.1	S14	1	S	8	0.321905	95	pearson
A19 strain.xlsx	three_groups	model3	S14.1	S14	1	S	9	0.402915	95	pearson
A19 strain.xlsx	three_groups	model3	S14.1	S14	1	S	10	0.246248	95	pearson
A19 strain.xlsx	three_groups	model3	S14.2	S14	2	S	0	1	95	pearson
A19 strain.xlsx	three_groups	model3	S14.2	S14	2	S	1	0.563361	95	pearson
A19 strain.xlsx	three_groups	model3	S14.2	S14	2	S	2	0.0418639	95	pearson
A19 strain.xlsx	three_groups	model3	S14.2	S14	2	S	3	-0.404027	95	pearson
A19 strain.xlsx	three_groups	model3	S14.2	S14	2	S	4	-0.659757	95	pearson
A19 strain.xlsx	three_groups	model3	S14.2	S14	2	S	5	-0.598943	95	pearson
A19 strain.xlsx	three_groups	model3	S14.2	S14	2	S	6	-0.23473	95	pearson
A19 strain.xlsx	three_groups	model3	S14.2	S14	2	S	7	0.193996	95	pearson
A19 strain.xlsx	three_groups	model3	S14.2	S14	2	S	8	0.442677	95	pearson
A19 strain.xlsx	three_groups	model3	S14.2	S14	2	S	9	0.476922	95	pearson
A19 strain.xlsx	three_groups	model3	S14.2	S14	2	S	10	0.217601	95	pearson
A19 strain.xlsx	three_groups	model3	S15.1	S15	1	S	0	1	95	pearson
A19 strain.xlsx	three_groups	model3	S15.1	S15	1	S	1	0.513798	95	pearson
A19 strain.xlsx	three_groups	model3	S15.1	S15	1	S	2	-0.146225	95	pearson
A19 strain.xlsx	three_groups	model3	S15.1	S15	1	S	3	-0.569465	95	pearson
A19 strain.xlsx	three_groups	model3	S15.1	S15	1	S	4	-0.581989	95	pearson
A19 strain.xlsx	three_groups	model3	S15.1	S15	1	S	5	-0.360996	95	pearson
A19 strain.xlsx	three_groups	model3	S15.1	S15	1	S	6	0.0152263	95	pearson
A19 strain.xlsx	three_groups	model3	S15.1	S15	1	S	7	0.309094	95	pearson
A19 strain.xlsx	three_groups	model3	S15.1	S15	1	S	8	0.390618	95	pearson
A19 strain.xlsx	three_groups	model3	S15.1	S15	1	S	9	0.282431	95	pearson
A19 strain.xlsx	three_groups	model3	S15.1	S15	1	S	10	0.101292	95	pearson
A19 strain.xlsx	three_groups	model3	S15.2	S15	2	S	0	1	95	pearson
A19 strain.xlsx	three_groups	model3	S15.2	S15	2	S	1	0.54689	95	pearson
A19 strain.xlsx	three_groups	model3	S15.2	S15	2	S	2	-0.0920906	95	pearson
A19 strain.xlsx	three_groups	model3	S15.2	S15	2	S	3	-0.560969	95	pearson
A19 strain.xlsx	three_groups	model3	S15.2	S15	2	S	4	-0.678164	95	pearson
A19 strain.xlsx	three_groups	model3	S15.2	S15	2	S	5	-0.462796	95	pearson
A19 strain.xlsx	three_groups	model3	S15.2	S15	2	S	6	-0.00753005	95	pearson
A19 strain.xlsx	three_groups	model3	S15.2	S15	2	S	7	0.37574	95	pearson
A19 strain.xlsx	three_groups	model3	S15.2	S15	2	S	8	0.519505	95	pearson
A19 strain.xlsx	three_groups	model3	S15.2	S15	2	S	9	0.373203	95	pearson
A19 strain.xlsx	three_groups	model3	S15.2	S15	2	S	10	0.0656542	95	pearson
A19 strain.xlsx	three_groups	model3	S16.1	S16	1	S	0	1	95	pearson
A19 strain.xlsx	three_groups	model3	S16.1	S16	1	S	1	0.351518	95	pearson
A19 strain.xlsx	three_groups	model3	S16.1	S16	1	S	2	-0.0931669	95	pearson
A19 strain.xlsx	three_groups	model3	S16.1	S16	1	S	3	-0.475211	95	pearson
A19 strain.xlsx	three_groups	model3	S16.1	S16	1	S	4	-0.461186	95	pearson
A19 strain.xlsx	three_groups	model3	S16.1	S16	1	S	5	-0.331336	95	pearson
A19 strain.xlsx	three_groups	model3	S16.1	S16	1	S	6	-0.0324728	95	pearson
A19 strain.xlsx	three_groups	model3	S16.1	S16	1	S	7	0.24171	95	pearson
A19 strain.xlsx	three_groups	model3	S16.1	S16	1	S	8	0.3339	95	pearson
A19 strain.xlsx	three_groups	model3	S16.1	S16	1	S	9	0.26252	95	pearson
A19 strain.xlsx	three_groups	model3	S16.1	S16	1	S	10	0.13498	95	pearson
A19 strain.xlsx	three_groups	model3	S16.2	S16	2	S	0	1	95	pearson
A19 strain.xlsx	three_groups	model3	S16.2	S16	2	S	1	0.511353	95	pearson
A19 strain.xlsx	three_groups	model3	S16.2	S16	2	S	2	-0.052442	95	pearson
A19 strain.xlsx	three_groups	model3	S16.2	S16	2	S	3	-0.515451	95	pearson
A19 strain.xlsx	three_groups	model3	S16.2	S16	2	S	4	-0.671581	95	pearson
A19 strain.xlsx	three_groups	model3	S16.2	S16	2	S	5	-0.47593	95	pearson
A19 strain.xlsx	three_groups	model3	S16.2	S16	2	S	6	-0.0666759	95	pearson
A19 strain.xlsx	three_groups	model3	S16.2	S16	2	S	7	0.307963	95	pearson
A19 strain.xlsx	three_groups	model3	S16.2	S16	2	S	8	0.527412	95	pearson
A19 strain.xlsx	three_groups	model3	S16.2	S16	2	S	9	0.468477	95	pearson
A19 strain.xlsx	three_groups	model3	S16.2	S16	2	S	10	0.17233	95	pearson
A19 strain.xlsx	three_groups	model3	S17.1	S17	1	S	0	1	95	pearson
A19 strain.xlsx	three_groups	model3	S17.1	S17	1	S	1	0.324417	95	pearson
A19 strain.xlsx	three_groups	model3	S17.1	S17	1	S	2	-0.162843	95	pearson
A19 strain.xlsx	three_groups	model3	S17.1	S17	1	S	3	-0.467139	95	pearson
A19 strain.xlsx	three_groups	model3	S17.1	S17	1	S	4	-0.450031	95	pearson
A19 strain.xlsx	three_groups	model3	S17.1	S17	1	S	5	-0.268827	95	pearson
A19 strain.xlsx	three_groups	model3	S17.1	S17	1	S	6	0.0889253	95	pearson
A19 strain.xlsx	three_groups	model3	S17.1	S17	1	S	7	0.2452	95	pearson
A19 strain.xlsx	three_groups	model3	S17.1	S17	1	S	8	0.258197	95	pearson
A19 strain.xlsx	three_groups	model3	S17.1	S17	1	S	9	0.152826	95	pearson
A19 strain.xlsx	three_groups	model3	S17.1	S17	1	S	10	0.0749581	95	pearson
A19 strain.xlsx	three_groups	model3	S17.2	S17	2	S	0	1	95	pearson
A19 strain.xlsx	three_groups	model3	S17.2	S17	2	S	1	0.574277	95	pearson
A19 strain.xlsx	three_groups	model3	S17.2	S17	2	S	2	0.00373782	95	pearson
A19 strain.xlsx	three_groups	model3	S17.2	S17	2	S	3	-0.539012	95	pearson
A19 strain.xlsx	three_groups	model3	S17.2	S17	2	S	4	-0.749084	95	pearson
A19 strain.xlsx	three_groups	model3	S17.2	S17	2	S	5	-0.561636	95	pearson
A19 strain.xlsx	three_groups	model3	S17.2	S17	2	S	6	-0.103754	95	pearson
A19 strain.xlsx	three_groups	model3	S17.2	S17	2	S	7	0.317935	95	pearson
A19 strain.xlsx	three_groups	model3	S17.2	S17	2	S	8	0.530153	95	pearson
A19 strain.xlsx	three_groups	model3	S17.2	S17	2	S	9	0.490805	95	pearson
A19 strain.xlsx	three_groups	model3	S17.2	S17	2	S	10	0.241304	95	pearson
A19 strain.xlsx	three_groups	model3	S18.1	S18	1	S	0	1	95	pearson
A19 strain.xlsx	three_groups	model3	S18.1	S18	1	S	1	0.312451	95	pearson
A19 strain.xlsx	three_groups	model3	S18.1	S18	1	S	2	-0.0511168	95	pearson
A19 strain.xlsx	three_groups	model3	S18.1	S18	1	S	3	-0.427287	95	pearson
A19 strain.xlsx	three_groups	model3	S18.1	S18	1	S	4	-0.455208	95	pearson
A19 strain.xlsx	three_groups	model3	S18.1	S18	1	S	5	-0.300337	95	pearson
A19 strain.xlsx	three_groups	model3	S18.1	S18	1	S	6	-0.0369457	95	pearson
A19 strain.xlsx	three_groups	model3	S18.1	S18	1	S	7	0.267945	95	pearson
A19 strain.xlsx	three_groups	model3	S18.1	S18	1	S	8	0.175397	95	pearson
A19 strain.xlsx	three_groups	model3	S18.1	S18	1	S	9	0.216271	95	pearson
A19 strain.xlsx	three_groups	model3	S18.1	S18	1	S	10	0.050775	95	pearson
A19 strain.xlsx	three_groups	model3	S18.2	S18	2	S	0	1	95	pearson
A19 strain.xlsx	three_groups	model3	S18.2	S18	2	S	1	0.509882	95	pearson
A19 strain.xlsx	three_groups	model3	S18.2	S18	2	S	2	-0.0829516	95	pearson
A19 strain.xlsx	three_groups	model3	S18.2	S18	2	S	3	-0.520482	95	pearson
A19 strain.xlsx	three_groups	model3	S18.2	S18	2	S	4	-0.621602	95	pearson
A19 strain.xlsx	three_groups	model3	S18.2	S18	2	S	5	-0.343688	95	pearson
A19 strain.xlsx	three_groups	model3	S18.2	S18	2	S	6	-0.0168218	95	pearson
A19 strain.xlsx	three_groups	model3	S18.2	S18	2	S	7	0.237493	95	pearson
A19 strain.xlsx	three_groups	model3	S18.2	S18	2	S	8	0.409788	95	pearson
A19 strain.xlsx	three_groups	model3	S18.2	S18	2	S	9	0.305777	95	pearson
A19 strain.xlsx	three_groups	model3	S18.2	S18	2	S	10	0.076147	95	pearson
A19 strain.xlsx	three_groups	model3	S19.1	S19	1	S	0	1	95	pearson
A19 strain.xlsx	three_groups	model3	S19.1	S19	1	S	1	0.4316	95	pearson
A19 strain.xlsx	three_groups	model3	S19.1	S19	1	S	2	-0.106983	95	pearson
A19 strain.xlsx	three_groups	model3	S19.1	S19	1	S	3	-0.554266	95	pearson
A19 strain.xlsx	three_groups	model3	S19.1	S19	1	S	4	-0.613878	95	pearson
A19 strain.xlsx	three_groups	model3	S19.1	S19	1	S	5	-0.27534	95	pearson
A19 strain.xlsx	three_groups	model3	S19.1	S19	1	S	6	0.114803	95	pearson
A19 strain.xlsx	three_groups	model3	S19.1	S19	1	S	7	0.291197	95	pearson
A19 strain.xlsx	three_groups	model3	S19.1	S19	1	S	8	0.357051	95	pearson
A19 strain.xlsx	three_groups	model3	S19.1	S19	1	S	9	0.245846	95	pearson
A19 strain.xlsx	three_groups	model3	S19.1	S19	1	S	10	0.024491	95	pearson
A19 strain.xlsx	three_groups	model3	S19.2	S19	2	S	0	1	95	pearson
A19 strain.xlsx	three_groups	model3	S19.2	S19	2	S	1	0.545429	95	pearson
A19 strain.xlsx	three_groups	model3	S19.2	S19	2	S	2	-0.0571444	95	pearson
A19 strain.xlsx	three_groups	model3	S19.2	S19	2	S	3	-0.562979	95	pearson
A19 strain.xlsx	three_groups	model3	S19.2	S19	2	S	4	-0.745402	95	pearson
A19 strain.xlsx	three_groups	model3	S19.2	S19	2	S	5	-0.491179	95	pearson
A19 strain.xlsx	three_groups	model3	S19.2	S19	2	S	6	0.0209401	95	pearson
A19 strain.xlsx	three_groups	model3	S19.2	S19	2	S	7	0.430367	95	pearson
A19 strain.xlsx	three_groups	model3	S19.2	S19	2	S	8	0.591583	95	pearson
A19 strain.xlsx	three_groups	model3	S19.2	S19	2	S	9	0.381322	95	pearson
A19 strain.xlsx	three_groups	model3	S19.2	S19	2	S	10	-0.00413879	95	pearson
A19 strain.xlsx	three_groups	model3	S2.1	S2	1	S	0	1	95	pearson
A19 strain.xlsx	three_groups	model3	S2.1	S2	1	S	1	0.0702033	95	pearson
A19 strain.xlsx	three_groups	model3	S2.1	S2	1	S	2	-0.138223	95	pearson
A19 strain.xlsx	three_groups	model3	S2.1	S2	1	S	3	-0.124976	95	pearson
A19 strain.xlsx	three_groups	model3	S2.1	S2	1	S	4	-0.269624	95	pearson
A19 strain.xlsx	three_groups	model3	S2.1	S2	1	S	5	-0.25949	95	pearson
A19 strain.xlsx	three_groups	model3	S2.1	S2	1	S	6	-0.0603085	95	pearson
A19 strain.xlsx	three_groups	model3	S2.1	S2	1	S	7	0.123249	95	pearson
A19 strain.xlsx	three_groups	model3	S2.1	S2	1	S	8	0.221403	95	pearson
A19 strain.xlsx	three_groups	model3	S2.1	S2	1	S	9	0.123913	95	pearson
A19 strain.xlsx	three_groups	model3	S2.1	S2	1	S	10	-0.0492971	95	pearson
A19 strain.xlsx	three_groups	model3	S2.2	S2	2	S	0	1	95	pearson
A19 strain.xlsx	three_groups	model3	S2.2	S2	2	S	1	0.182405	95	pearson
A19 strain.xlsx	three_groups	model3	S2.2	S2	2	S	2	-0.0431397	95	pearson
A19 strain.xlsx	three_groups	model3	S2.2	S2	2	S	3	-0.277233	95	pearson
A19 strain.xlsx	three_groups	model3	S2.2	S2	2	S	4	-0.439335	95	pearson
A19 strain.xlsx	three_groups	model3	S2.2	S2	2	S	5	-0.35947	95	pearson
A19 strain.xlsx	three_groups	model3	S2.2	S2	2	S	6	-0.127143	95	pearson
A19 strain.xlsx	three_groups	model3	S2.2	S2	2	S	7	0.158889	95	pearson
A19 strain.xlsx	three_groups	model3	S2.2	S2	2	S	8	0.386507	95	pearson
A19 strain.xlsx	three_groups	model3	S2.2	S2	2	S	9	0.35162	95	pearson
A19 strain.xlsx	three_groups	model3	S2.2	S2	2	S	10	0.115659	95	pearson
A19 strain.xlsx	three_groups	model3	S3.1	S3	1	S	0	1	95	pearson
A19 strain.xlsx	three_groups	model3	S3.1	S3	1	S	1	0.241202	95	pearson
A19 strain.xlsx	three_groups	model3	S3.1	S3	1	S	2	-0.411295	95	pearson
A19 strain.xlsx	three_groups	model3	S3.1	S3	1	S	3	-0.456882	95	pearson
A19 strain.xlsx	three_groups	model3	S3.1	S3	1	S	4	-0.150699	95	pearson
A19 strain.xlsx	three_groups	model3	S3.1	S3	1	S	5	0.126637	95	pearson
A19 strain.xlsx	three_groups	model3	S3.1	S3	1	S	6	0.0657752	95	pearson
A19 strain.xlsx	three_groups	model3	S3.1	S3	1	S	7	0.0174889	95	pearson
A19 strain.xlsx	three_groups	model3	S3.1	S3	1	S	8	0.206691	95	pearson
A19 strain.xlsx	three_groups	model3	S3.1	S3	1	S	9	0.106755	95	pearson
A19 strain.xlsx	three_groups	model3	S3.1	S3	1	S	10	-0.163178	95	pearson
A19 strain.xlsx	three_groups	model3	S3.2	S3	2	S	0	1	95	pearson
A19 strain.xlsx	three_groups	model3	S3.2	S3	2	S	1	0.410925	95	pearson
A19 strain.xlsx	three_groups	model3	S3.2	S3	2	S	2	-0.244316	95	pearson
A19 strain.xlsx	three_groups	model3	S3.2	S3	2	S	3	-0.595534	95	pearson
A19 strain.xlsx	three_groups	model3	S3.2	S3	2	S	4	-0.464161	95	pearson
A19 strain.xlsx	three_groups	model3	S3.2	S3	2	S	5	-0.126667	95	pearson
A19 strain.xlsx	three_groups	model3	S3.2	S3	2	S	6	0.0941437	95	pearson
A19 strain.xlsx	three_groups	model3	S3.2	S3	2	S	7	0.244698	95	pearson
A19 strain.xlsx	three_groups	model3	S3.2	S3	2	S	8	0.330617	95	pearson
A19 strain.xlsx	three_groups	model3	S3.2	S3	2	S	9	0.320239	95	pearson
A19 strain.xlsx	three_groups	model3	S3.2	S3	2	S	10	0.0639897	95	pearson
A19 strain.xlsx	three_groups	model3	S4.1	S4	1	S	0	1	95	pearson
A19 strain.xlsx	three_groups	model3	S4.1	S4	1	S	1	0.402828	95	pearson
A19 strain.xlsx	three_groups	model3	S4.1	S4	1	S	2	-0.15708	95	pearson
A19 strain.xlsx	three_groups	model3	S4.1	S4	1	S	3	-0.341823	95	pearson
A19 strain.xlsx	three_groups	model3	S4.1	S4	1	S	4	-0.374078	95	pearson
A19 strain.xlsx	three_groups	model3	S4.1	S4	1	S	5	-0.423357	95	pearson
A19 strain.xlsx	three_groups	model3	S4.1	S4	1	S	6	-0.338538	95	pearson
A19 strain.xlsx	three_groups	model3	S4.1	S4	1	S	7	0.154827	95	pearson
A19 strain.xlsx	three_groups	model3	S4.1	S4	1	S	8	0.580769	95	pearson
A19 strain.xlsx	three_groups	model3	S4.1	S4	1	S	9	0.494955	95	pearson
A19 strain.xlsx	three_groups	model3	S4.1	S4	1	S	10	0.119724	95	pearson
A19 strain.xlsx	three_groups	model3	S4.2	S4	2	S	0	1	95	pearson
A19 strain.xlsx	three_groups	model3	S4.2	S4	2	S	1	0.409032	95	pearson
A19 strain.xlsx	three_groups	model3	S4.2	S4	2	S	2	-0.22478	95	pearson
A19 strain.xlsx	three_groups	model3	S4.2	S4	2	S	3	-0.473497	95	pearson
A19 strain.xlsx	three_groups	model3	S4.2	S4	2	S	4	-0.447452	95	pearson
A19 strain.xlsx	three_groups	model3	S4.2	S4	2	S	5	-0.198622	95	pearson
A19 strain.xlsx	three_groups	model3	S4.2	S4	2	S	6	-0.0361873	95	pearson
A19 strain.xlsx	three_groups	model3	S4.2	S4	2	S	7	0.0900397	95	pearson
A19 strain.xlsx	three_groups	model3	S4.2	S4	2	S	8	0.251114	95	pearson
A19 strain.xlsx	three_groups	model3	S4.2	S4	2	S	9	0.466178	95	pearson
A19 strain.xlsx	three_groups	model3	S4.2	S4	2	S	10	0.264417	95	pearson
A19 strain.xlsx	three_groups	model3	S5.1	S5	1	S	0	1	95	pearson
A19 strain.xlsx	three_groups	model3	S5.1	S5	1	S	1	0.277373	95	pearson
A19 strain.xlsx	three_groups	model3	S5.1	S5	1	S	2	-0.0933597	95	pearson
A19 strain.xlsx	three_groups	model3	S5.1	S5	1	S	3	-0.315859	95	pearson
A19 strain.xlsx	three_groups	model3	S5.1	S5	1	S	4	-0.266343	95	pearson
A19 strain.xlsx	three_groups	model3	S5.1	S5	1	S	5	-0.127855	95	pearson
A19 strain.xlsx	three_groups	model3	S5.1	S5	1	S	6	0.0157374	95	pearson
A19 strain.xlsx	three_groups	model3	S5.1	S5	1	S	7	-0.124912	95	pearson
A19 strain.xlsx	three_groups	model3	S5.1	S5	1	S	8	-0.0569071	95	pearson
A19 strain.xlsx	three_groups	model3	S5.1	S5	1	S	9	0.260384	95	pearson
A19 strain.xlsx	three_groups	model3	S5.1	S5	1	S	10	0.116968	95	pearson
A19 strain.xlsx	three_groups	model3	S5.2	S5	2	S	0	1	95	pearson
A19 strain.xlsx	three_groups	model3	S5.2	S5	2	S	1	0.423131	95	pearson
A19 strain.xlsx	three_groups	model3	S5.2	S5	2	S	2	-0.175032	95	pearson
A19 strain.xlsx	three_groups	model3	S5.2	S5	2	S	3	-0.506066	95	pearson
A19 strain.xlsx	three_groups	model3	S5.2	S5	2	S	4	-0.490879	95	pearson
A19 strain.xlsx	three_groups	model3	S5.2	S5	2	S	5	-0.230187	95	pearson
A19 strain.xlsx	three_groups	model3	S5.2	S5	2	S	6	-0.0721419	95	pearson
A19 strain.xlsx	three_groups	model3	S5.2	S5	2	S	7	0.140979	95	pearson
A19 strain.xlsx	three_groups	model3	S5.2	S5	2	S	8	0.413167	95	pearson
A19 strain.xlsx	three_groups	model3	S5.2	S5	2	S	9	0.359672	95	pearson
A19 strain.xlsx	three_groups	model3	S5.2	S5	2	S	10	0.218607	95	pearson
A19 strain.xlsx	three_groups	model3	S6.1	S6	1	S	0	1	95	pearson
A19 strain.xlsx	three_groups	model3	S6.1	S6	1	S	1	0.0871904	95	pearson
A19 strain.xlsx	three_groups	model3	S6.1	S6	1	S	2	-0.0855216	95	pearson
A19 strain.xlsx	three_groups	model3	S6.1	S6	1	S	3	-0.128149	95	pearson
A19 strain.xlsx	three_groups	model3	S6.1	S6	1	S	4	-0.183444	95	pearson
A19 strain.xlsx	three_groups	model3	S6.1	S6	1	S	5	-0.149018	95	pearson
A19 strain.xlsx	three_groups	model3	S6.1	S6	1	S	6	-0.141616	95	pearson
A19 strain.xlsx	three_groups	model3	S6.1	S6	1	S	7	0.0700736	95	pearson
A19 strain.xlsx	three_groups	model3	S6.1	S6	1	S	8	-0.0288225	95	pearson
A19 strain.xlsx	three_groups	model3	S6.1	S6	1	S	9	0.0816138	95	pearson
A19 strain.xlsx	three_groups	model3	S6.1	S6	1	S	10	0.15951	95	pearson
A19 strain.xlsx	three_groups	model3	S6.2	S6	2	S	0	1	95	pearson
A19 strain.xlsx	three_groups	model3	S6.2	S6	2	S	1	0.446345	95	pearson
A19 strain.xlsx	three_groups	model3	S6.2	S6	2	S	2	-0.137062	95	pearson
A19 strain.xlsx	three_groups	model3	S6.2	S6	2	S	3	-0.490158	95	pearson
A19 strain.xlsx	three_groups	model3	S6.2	S6	2	S	4	-0.526955	95	pearson
A19 strain.xlsx	three_groups	model3	S6.2	S6	2	S	5	-0.336798	95	pearson
A19 strain.xlsx	three_groups	model3	S6.2	S6	2	S	6	-0.0802765	95	pearson
A19 strain.xlsx	three_groups	model3	S6.2	S6	2	S	7	0.238238	95	pearson
A19 strain.xlsx	three_groups	model3	S6.2	S6	2	S	8	0.382757	95	pearson
A19 strain.xlsx	three_groups	model3	S6.2	S6	2	S	9	0.362129	95	pearson
A19 strain.xlsx	three_groups	model3	S6.2	S6	2	S	10	0.138094	95	pearson
A19 strain.xlsx	three_groups	model3	S7.1	S7	1	S	0	1	95	pearson
A19 strain.xlsx	three_groups	model3	S7.1	S7	1	S	1	0.43482	95	pearson
A19 strain.xlsx	three_groups	model3	S7.1	S7	1	S	2	-0.0989325	95	pearson
A19 strain.xlsx	three_groups	model3	S7.1	S7	1	S	3	-0.552457	95	pearson
A19 strain.xlsx	three_groups	model3	S7.1	S7	1	S	4	-0.538359	95	pearson
A19 strain.xlsx	three_groups	model3	S7.1	S7	1	S	5	-0.234362	95	pearson
A19 strain.xlsx	three_groups	model3	S7.1	S7	1	S	6	0.0192011	95	pearson
A19 strain.xlsx	three_groups	model3	S7.1	S7	1	S	7	0.278523	95	pearson
A19 strain.xlsx	three_groups	model3	S7.1	S7	1	S	8	0.278806	95	pearson
A19 strain.xlsx	three_groups	model3	S7.1	S7	1	S	9	0.242323	95	pearson
A19 strain.xlsx	three_groups	model3	S7.1	S7	1	S	10	0.0322376	95	pearson
A19 strain.xlsx	three_groups	model3	S7.2	S7	2	S	0	1	95	pearson
A19 strain.xlsx	three_groups	model3	S7.2	S7	2	S	1	0.447981	95	pearson
A19 strain.xlsx	three_groups	model3	S7.2	S7	2	S	2	-0.0357735	95	pearson
A19 strain.xlsx	three_groups	model3	S7.2	S7	2	S	3	-0.524641	95	pearson
A19 strain.xlsx	three_groups	model3	S7.2	S7	2	S	4	-0.596033	95	pearson
A19 strain.xlsx	three_groups	model3	S7.2	S7	2	S	5	-0.391282	95	pearson
A19 strain.xlsx	three_groups	model3	S7.2	S7	2	S	6	0.00182238	95	pearson
A19 strain.xlsx	three_groups	model3	S7.2	S7	2	S	7	0.355977	95	pearson
A19 strain.xlsx	three_groups	model3	S7.2	S7	2	S	8	0.440451	95	pearson
A19 strain.xlsx	three_groups	model3	S7.2	S7	2	S	9	0.317477	95	pearson
A19 strain.xlsx	three_groups	model3	S7.2	S7	2	S	10	0.00336075	95	pearson
A19 strain.xlsx	three_groups	model3	S8.1	S8	1	S	0	1	95	pearson
A19 strain.xlsx	three_groups	model3	S8.1	S8	1	S	1	0.444612	95	pearson
A19 strain.xlsx	three_groups	model3	S8.1	S8	1	S	2	-0.117104	95	pearson
A19 strain.xlsx	three_groups	model3	S8.1	S8	1	S	3	-0.548998	95	pearson
A19 strain.xlsx	three_groups	model3	S8.1	S8	1	S	4	-0.660808	95	pearson
A19 strain.xlsx	three_groups	model3	S8.1	S8	1	S	5	-0.328551	95	pearson
A19 strain.xlsx	three_groups	model3	S8.1	S8	1	S	6	0.0785744	95	pearson
A19 strain.xlsx	three_groups	model3	S8.1	S8	1	S	7	0.378921	95	pearson
A19 strain.xlsx	three_groups	model3	S8.1	S8	1	S	8	0.434112	95	pearson
A19 strain.xlsx	three_groups	model3	S8.1	S8	1	S	9	0.2859	95	pearson
A19 strain.xlsx	three_groups	model3	S8.1	S8	1	S	10	0.0429995	95	pearson
A19 strain.xlsx	three_groups	model3	S8.2	S8	2	S	0	1	95	pearson
A19 strain.xlsx	three_groups	model3	S8.2	S8	2	S	1	0.49998	95	pearson
A19 strain.xlsx	three_groups	model3	S8.2	S8	2	S	2	-0.128522	95	pearson
A19 strain.xlsx	three_groups	model3	S8.2	S8	2	S	3	-0.584909	95	pearson
A19 strain.xlsx	three_groups	model3	S8.2	S8	2	S	4	-0.676277	95	pearson
A19 strain.xlsx	three_groups	model3	S8.2	S8	2	S	5	-0.351166	95	pearson
A19 strain.xlsx	three_groups	model3	S8.2	S8	2	S	6	0.0702739	95	pearson
A19 strain.xlsx	three_groups	model3	S8.2	S8	2	S	7	0.397692	95	pearson
A19 strain.xlsx	three_groups	model3	S8.2	S8	2	S	8	0.509224	95	pearson
A19 strain.xlsx	three_groups	model3	S8.2	S8	2	S	9	0.304693	95	pearson
A19 strain.xlsx	three_groups	model3	S8.2	S8	2	S	10	-0.00677916	95	pearson
A19 strain.xlsx	three_groups	model3	S9.1	S9	1	S	0	1	95	pearson
A19 strain.xlsx	three_groups	model3	S9.1	S9	1	S	1	0.380789	95	pearson
A19 strain.xlsx	three_groups	model3	S9.1	S9	1	S	2	0.0292956	95	pearson
A19 strain.xlsx	three_groups	model3	S9.1	S9	1	S	3	-0.376953	95	pearson
A19 strain.xlsx	three_groups	model3	S9.1	S9	1	S	4	-0.574754	95	pearson
A19 strain.xlsx	three_groups	model3	S9.1	S9	1	S	5	-0.436071	95	pearson
A19 strain.xlsx	three_groups	model3	S9.1	S9	1	S	6	-0.281113	95	pearson
A19 strain.xlsx	three_groups	model3	S9.1	S9	1	S	7	0.182994	95	pearson
A19 strain.xlsx	three_groups	model3	S9.1	S9	1	S	8	0.373364	95	pearson
A19 strain.xlsx	three_groups	model3	S9.1	S9	1	S	9	0.434388	95	pearson
A19 strain.xlsx	three_groups	model3	S9.1	S9	1	S	10	0.284518	95	pearson
A19 strain.xlsx	three_groups	model3	S9.2	S9	2	S	0	1	95	pearson
A19 strain.xlsx	three_groups	model3	S9.2	S9	2	S	1	0.320034	95	pearson
A19 strain.xlsx	three_groups	model3	S9.2	S9	2	S	2	-0.0652144	95	pearson
A19 strain.xlsx	three_groups	model3	S9.2	S9	2	S	3	-0.362815	95	pearson
A19 strain.xlsx	three_groups	model3	S9.2	S9	2	S	4	-0.490726	95	pearson
A19 strain.xlsx	three_groups	model3	S9.2	S9	2	S	5	-0.488067	95	pearson
A19 strain.xlsx	three_groups	model3	S9.2	S9	2	S	6	-0.120349	95	pearson
A19 strain.xlsx	three_groups	model3	S9.2	S9	2	S	7	0.288837	95	pearson
A19 strain.xlsx	three_groups	model3	S9.2	S9	2	S	8	0.409078	95	pearson
A19 strain.xlsx	three_groups	model3	S9.2	S9	2	S	9	0.371361	95	pearson
A19 strain.xlsx	three_groups	model3	S9.2	S9	2	S	10	0.118229	95	pearson
A0 strain.xlsx	three_groups	model1	M1.1	M1	1	M	0	1	48	pearson
A0 strain.xlsx	three_groups	model1	M1.1	M1	1	M	1	0.951351	48	pearson
A0 strain.xlsx	three_groups	model1	M1.1	M1	1	M	2	0.898531	48	pearson
A0 strain.xlsx	three_groups	model1	M1.1	M1	1	M	3	0.842264	48	pearson
A0 strain.xlsx	three_groups	model1	M1.1	M1	1	M	4	0.774859	48	pearson
A0 strain.xlsx	three_groups	model1	M1.1	M1	1	M	5	0.700144	48	pearson
A0 strain.xlsx	three_groups	model1	M1.1	M1	1	M	6	0.625282	48	pearson
A0 strain.xlsx	three_groups	model1	M1.1	M1	1	M	7	0.551409	48	pearson
A0 strain.xlsx	three_groups	model1	M1.1	M1	1	M	8	0.471316	48	pearson
A0 strain.xlsx	three_groups	model1	M1.1	M1	1	M	9	0.392982	48	pearson
A0 strain.xlsx	three_groups	model1	M1.1	M1	1	M	10	0.314901	48	pearson
A0 strain.xlsx	three_groups	model1	M1.2	M1	2	M	0	1	48	pearson
A0 strain.xlsx	three_groups	model1	M1.2	M1	2	M	1	0.954291	48	pearson
A0 strain.xlsx	three_groups	model1	M1.2	M1	2	M	2	0.904812	48	pearson
A0 strain.xlsx	three_groups	model1	M1.2	M1	2	M	3	0.852789	48	pearson
A0 strain.xlsx	three_groups	model1	M1.2	M1	2	M	4	0.797401	48	pearson
A0 strain.xlsx	three_groups	model1	M1.2	M1	2	M	5	0.740887	48	pearson
A0 strain.xlsx	three_groups	model1	M1.2	M1	2	M	6	0.680927	48	pearson
A0 strain.xlsx	three_groups	model1	M1.2	M1	2	M	7	0.615591	48	pearson
A0 strain.xlsx	three_groups	model1	M1.2	M1	2	M	8	0.547812	48	pearson
A0 strain.xlsx	three_groups	model1	M1.2	M1	2	M	9	0.48451	48	pearson
A0 strain.xlsx	three_groups	model1	M1.2	M1	2	M	10	0.422191	48	pearson
A0 strain.xlsx	three_groups	model1	M10.1	M10	1	M	0	1	48	pearson
A0 strain.xlsx	three_groups	model1	M10.1	M10	1	M	1	0.876595	48	pearson
A0 strain.xlsx	three_groups	model1	M10.1	M10	1	M	2	0.758178	48	pearson
A0 strain.xlsx	three_groups	model1	M10.1	M10	1	M	3	0.661419	48	pearson
A0 strain.xlsx	three_groups	model1	M10.1	M10	1	M	4	0.545582	48	pearson
A0 strain.xlsx	three_groups	model1	M10.1	M10	1	M	5	0.38675	48	pearson
A0 strain.xlsx	three_groups	model1	M10.1	M10	1	M	6	0.263436	48	pearson
A0 strain.xlsx	three_groups	model1	M10.1	M10	1	M	7	0.121324	48	pearson
A0 strain.xlsx	three_groups	model1	M10.1	M10	1	M	8	0.0173621	48	pearson
A0 strain.xlsx	three_groups	model1	M10.1	M10	1	M	9	-0.0574643	48	pearson
A0 strain.xlsx	three_groups	model1	M10.1	M10	1	M	10	-0.0972631	48	pearson
A0 strain.xlsx	three_groups	model1	M10.2	M10	2	M	0	1	48	pearson
A0 strain.xlsx	three_groups	model1	M10.2	M10	2	M	1	0.887313	48	pearson
A0 strain.xlsx	three_groups	model1	M10.2	M10	2	M	2	0.76416	48	pearson
A0 strain.xlsx	three_groups	model1	M10.2	M10	2	M	3	0.641726	48	pearson
A0 strain.xlsx	three_groups	model1	M10.2	M10	2	M	4	0.502985	48	pearson
A0 strain.xlsx	three_groups	model1	M10.2	M10	2	M	5	0.334885	48	pearson
A0 strain.xlsx	three_groups	model1	M10.2	M10	2	M	6	0.174524	48	pearson
A0 strain.xlsx	three_groups	model1	M10.2	M10	2	M	7	0.0499033	48	pearson
A0 strain.xlsx	three_groups	model1	M10.2	M10	2	M	8	-0.0584825	48	pearson
A0 strain.xlsx	three_groups	model1	M10.2	M10	2	M	9	-0.144992	48	pearson
A0 strain.xlsx	three_groups	model1	M10.2	M10	2	M	10	-0.183524	48	pearson
A0 strain.xlsx	three_groups	model1	M11.1	M11	1	M	0	1	48	pearson
A0 strain.xlsx	three_groups	model1	M11.1	M11	1	M	1	0.947947	48	pearson
A0 strain.xlsx	three_groups	model1	M11.1	M11	1	M	2	0.895971	48	pearson
A0 strain.xlsx	three_groups	model1	M11.1	M11	1	M	3	0.831797	48	pearson
A0 strain.xlsx	three_groups	model1	M11.1	M11	1	M	4	0.771033	48	pearson
A0 strain.xlsx	three_groups	model1	M11.1	M11	1	M	5	0.694566	48	pearson
A0 strain.xlsx	three_groups	model1	M11.1	M11	1	M	6	0.617092	48	pearson
A0 strain.xlsx	three_groups	model1	M11.1	M11	1	M	7	0.53541	48	pearson
A0 strain.xlsx	three_groups	model1	M11.1	M11	1	M	8	0.467605	48	pearson
A0 strain.xlsx	three_groups	model1	M11.1	M11	1	M	9	0.394008	48	pearson
A0 strain.xlsx	three_groups	model1	M11.1	M11	1	M	10	0.312488	48	pearson
A0 strain.xlsx	three_groups	model1	M11.2	M11	2	M	0	1	48	pearson
A0 strain.xlsx	three_groups	model1	M11.2	M11	2	M	1	0.960313	48	pearson
A0 strain.xlsx	three_groups	model1	M11.2	M11	2	M	2	0.914821	48	pearson
A0 strain.xlsx	three_groups	model1	M11.2	M11	2	M	3	0.864926	48	pearson
A0 strain.xlsx	three_groups	model1	M11.2	M11	2	M	4	0.807652	48	pearson
A0 strain.xlsx	three_groups	model1	M11.2	M11	2	M	5	0.746199	48	pearson
A0 strain.xlsx	three_groups	model1	M11.2	M11	2	M	6	0.683328	48	pearson
A0 strain.xlsx	three_groups	model1	M11.2	M11	2	M	7	0.613871	48	pearson
A0 strain.xlsx	three_groups	model1	M11.2	M11	2	M	8	0.547225	48	pearson
A0 strain.xlsx	three_groups	model1	M11.2	M11	2	M	9	0.476221	48	pearson
A0 strain.xlsx	three_groups	model1	M11.2	M11	2	M	10	0.408514	48	pearson
A0 strain.xlsx	three_groups	model1	M12.1	M12	1	M	0	1	48	pearson
A0 strain.xlsx	three_groups	model1	M12.1	M12	1	M	1	0.87207	48	pearson
A0 strain.xlsx	three_groups	model1	M12.1	M12	1	M	2	0.785013	48	pearson
A0 strain.xlsx	three_groups	model1	M12.1	M12	1	M	3	0.635516	48	pearson
A0 strain.xlsx	three_groups	model1	M12.1	M12	1	M	4	0.476373	48	pearson
A0 strain.xlsx	three_groups	model1	M12.1	M12	1	M	5	0.257706	48	pearson
A0 strain.xlsx	three_groups	model1	M12.1	M12	1	M	6	0.0751193	48	pearson
A0 strain.xlsx	three_groups	model1	M12.1	M12	1	M	7	-0.122675	48	pearson
A0 strain.xlsx	three_groups	model1	M12.1	M12	1	M	8	-0.282156	48	pearson
A0 strain.xlsx	three_groups	model1	M12.1	M12	1	M	9	-0.425958	48	pearson
A0 strain.xlsx	three_groups	model1	M12.1	M12	1	M	10	-0.493648	48	pearson
A0 strain.xlsx	three_groups	model1	M12.2	M12	2	M	0	1	48	pearson
A0 strain.xlsx	three_groups	model1	M12.2	M12	2	M	1	0.909668	48	pearson
A0 strain.xlsx	three_groups	model1	M12.2	M12	2	M	2	0.822637	48	pearson
A0 strain.xlsx	three_groups	model1	M12.2	M12	2	M	3	0.706968	48	pearson
A0 strain.xlsx	three_groups	model1	M12.2	M12	2	M	4	0.569044	48	pearson
A0 strain.xlsx	three_groups	model1	M12.2	M12	2	M	5	0.423505	48	pearson
A0 strain.xlsx	three_groups	model1	M12.2	M12	2	M	6	0.283123	48	pearson
A0 strain.xlsx	three_groups	model1	M12.2	M12	2	M	7	0.150386	48	pearson
A0 strain.xlsx	three_groups	model1	M12.2	M12	2	M	8	0.0427459	48	pearson
A0 strain.xlsx	three_groups	model1	M12.2	M12	2	M	9	-0.0299137	48	pearson
A0 strain.xlsx	three_groups	model1	M12.2	M12	2	M	10	-0.0992721	48	pearson
A0 strain.xlsx	three_groups	model1	M13.1	M13	1	M	0	1	48	pearson
A0 strain.xlsx	three_groups	model1	M13.1	M13	1	M	1	0.948769	48	pearson
A0 strain.xlsx	three_groups	model1	M13.1	M13	1	M	2	0.893252	48	pearson
A0 strain.xlsx	three_groups	model1	M13.1	M13	1	M	3	0.83354	48	pearson
A0 strain.xlsx	three_groups	model1	M13.1	M13	1	M	4	0.771062	48	pearson
A0 strain.xlsx	three_groups	model1	M13.1	M13	1	M	5	0.704619	48	pearson
A0 strain.xlsx	three_groups	model1	M13.1	M13	1	M	6	0.636302	48	pearson
A0 strain.xlsx	three_groups	model1	M13.1	M13	1	M	7	0.570304	48	pearson
A0 strain.xlsx	three_groups	model1	M13.1	M13	1	M	8	0.505321	48	pearson
A0 strain.xlsx	three_groups	model1	M13.1	M13	1	M	9	0.442014	48	pearson
A0 strain.xlsx	three_groups	model1	M13.1	M13	1	M	10	0.384595	48	pearson
A0 strain.xlsx	three_groups	model1	M13.2	M13	2	M	0	1	48	pearson
A0 strain.xlsx	three_groups	model1	M13.2	M13	2	M	1	0.943219	48	pearson
A0 strain.xlsx	three_groups	model1	M13.2	M13	2	M	2	0.875292	48	pearson
A0 strain.xlsx	three_groups	model1	M13.2	M13	2	M	3	0.806574	48	pearson
A0 strain.xlsx	three_groups	model1	M13.2	M13	2	M	4	0.72888	48	pearson
A0 strain.xlsx	three_groups	model1	M13.2	M13	2	M	5	0.641527	48	pearson
A0 strain.xlsx	three_groups	model1	M13.2	M13	2	M	6	0.553933	48	pearson
A0 strain.xlsx	three_groups	model1	M13.2	M13	2	M	7	0.477517	48	pearson
A0 strain.xlsx	three_groups	model1	M13.2	M13	2	M	8	0.413013	48	pearson
A0 strain.xlsx	three_groups	model1	M13.2	M13	2	M	9	0.344469	48	pearson
A0 strain.xlsx	three_groups	model1	M13.2	M13	2	M	10	0.288415	48	pearson
A0 strain.xlsx	three_groups	model1	M14.1	M14	1	M	0	1	48	pearson
A0 strain.xlsx	three_groups	model1	M14.1	M14	1	M	1	0.921777	48	pearson
A0 strain.xlsx	three_groups	model1	M14.1	M14	1	M	2	0.851463	48	pearson
A0 strain.xlsx	three_groups	model1	M14.1	M14	1	M	3	0.759033	48	pearson
A0 strain.xlsx	three_groups	model1	M14.1	M14	1	M	4	0.648463	48	pearson
A0 strain.xlsx	three_groups	model1	M14.1	M14	1	M	5	0.528985	48	pearson
A0 strain.xlsx	three_groups	model1	M14.1	M14	1	M	6	0.40607	48	pearson
A0 strain.xlsx	three_groups	model1	M14.1	M14	1	M	7	0.301789	48	pearson
A0 strain.xlsx	three_groups	model1	M14.1	M14	1	M	8	0.202271	48	pearson
A0 strain.xlsx	three_groups	model1	M14.1	M14	1	M	9	0.105179	48	pearson
A0 strain.xlsx	three_groups	model1	M14.1	M14	1	M	10	0.029032	48	pearson
A0 strain.xlsx	three_groups	model1	M14.2	M14	2	M	0	1	48	pearson
A0 strain.xlsx	three_groups	model1	M14.2	M14	2	M	1	0.926549	48	pearson
A0 strain.xlsx	three_groups	model1	M14.2	M14	2	M	2	0.843285	48	pearson
A0 strain.xlsx	three_groups	model1	M14.2	M14	2	M	3	0.744319	48	pearson
A0 strain.xlsx	three_groups	model1	M14.2	M14	2	M	4	0.640246	48	pearson
A0 strain.xlsx	three_groups	model1	M14.2	M14	2	M	5	0.521749	48	pearson
A0 strain.xlsx	three_groups	model1	M14.2	M14	2	M	6	0.422256	48	pearson
A0 strain.xlsx	three_groups	model1	M14.2	M14	2	M	7	0.34539	48	pearson
A0 strain.xlsx	three_groups	model1	M14.2	M14	2	M	8	0.283966	48	pearson
A0 strain.xlsx	three_groups	model1	M14.2	M14	2	M	9	0.245842	48	pearson
A0 strain.xlsx	three_groups	model1	M14.2	M14	2	M	10	0.218086	48	pearson
A0 strain.xlsx	three_groups	model1	M15.1	M15	1	M	0	1	48	pearson
A0 strain.xlsx	three_groups	model1	M15.1	M15	1	M	1	0.832704	48	pearson
A0 strain.xlsx	three_groups	model1	M15.1	M15	1	M	2	0.672247	48	pearson
A0 strain.xlsx	three_groups	model1	M15.1	M15	1	M	3	0.573036	48	pearson
A0 strain.xlsx	three_groups	model1	M15.1	M15	1	M	4	0.441564	48	pearson
A0 strain.xlsx	three_groups	model1	M15.1	M15	1	M	5	0.300181	48	pearson
A0 strain.xlsx	three_groups	model1	M15.1	M15	1	M	6	0.156859	48	pearson
A0 strain.xlsx	three_groups	model1	M15.1	M15	1	M	7	0.0569242	48	pearson
A0 strain.xlsx	three_groups	model1	M15.1	M15	1	M	8	-0.0274541	48	pearson
A0 strain.xlsx	three_groups	model1	M15.1	M15	1	M	9	-0.0480251	48	pearson
A0 strain.xlsx	three_groups	model1	M15.1	M15	1	M	10	-0.0297749	48	pearson
A0 strain.xlsx	three_groups	model1	M15.2	M15	2	M	0	1	48	pearson
A0 strain.xlsx	three_groups	model1	M15.2	M15	2	M	1	0.932006	48	pearson
A0 strain.xlsx	three_groups	model1	M15.2	M15	2	M	2	0.82756	48	pearson
A0 strain.xlsx	three_groups	model1	M15.2	M15	2	M	3	0.704733	48	pearson
A0 strain.xlsx	three_groups	model1	M15.2	M15	2	M	4	0.562143	48	pearson
A0 strain.xlsx	three_groups	model1	M15.2	M15	2	M	5	0.417332	48	pearson
A0 strain.xlsx	three_groups	model1	M15.2	M15	2	M	6	0.270941	48	pearson
A0 strain.xlsx	three_groups	model1	M15.2	M15	2	M	7	0.154392	48	pearson
A0 strain.xlsx	three_groups	model1	M15.2	M15	2	M	8	0.0590585	48	pearson
A0 strain.xlsx	three_groups	model1	M15.2	M15	2	M	9	-0.012297	48	pearson
A0 strain.xlsx	three_groups	model1	M15.2	M15	2	M	10	-0.0592842	48	pearson
A0 strain.xlsx	three_groups	model1	M16.1	M16	1	M	0	1	48	pearson
A0 strain.xlsx	three_groups	model1	M16.1	M16	1	M	1	0.959218	48	pearson
A0 strain.xlsx	three_groups	model1	M16.1	M16	1	M	2	0.90084	48	pearson
A0 strain.xlsx	three_groups	model1	M16.1	M16	1	M	3	0.826867	48	pearson
A0 strain.xlsx	three_groups	model1	M16.1	M16	1	M	4	0.738912	48	pearson
A0 strain.xlsx	three_groups	model1	M16.1	M16	1	M	5	0.647481	48	pearson
A0 strain.xlsx	three_groups	model1	M16.1	M16	1	M	6	0.551618	48	pearson
A0 strain.xlsx	three_groups	model1	M16.1	M16	1	M	7	0.459442	48	pearson
A0 strain.xlsx	three_groups	model1	M16.1	M16	1	M	8	0.369672	48	pearson
A0 strain.xlsx	three_groups	model1	M16.1	M16	1	M	9	0.283685	48	pearson
A0 strain.xlsx	three_groups	model1	M16.1	M16	1	M	10	0.204094	48	pearson
A0 strain.xlsx	three_groups	model1	M16.2	M16	2	M	0	1	48	pearson
A0 strain.xlsx	three_groups	model1	M16.2	M16	2	M	1	0.962413	48	pearson
A0 strain.xlsx	three_groups	model1	M16.2	M16	2	M	2	0.913921	48	pearson
A0 strain.xlsx	three_groups	model1	M16.2	M16	2	M	3	0.856264	48	pearson
A0 strain.xlsx	three_groups	model1	M16.2	M16	2	M	4	0.788618	48	pearson
A0 strain.xlsx	three_groups	model1	M16.2	M16	2	M	5	0.722102	48	pearson
A0 strain.xlsx	three_groups	model1	M16.2	M16	2	M	6	0.653792	48	pearson
A0 strain.xlsx	three_groups	model1	M16.2	M16	2	M	7	0.577354	48	pearson
A0 strain.xlsx	three_groups	model1	M16.2	M16	2	M	8	0.505454	48	pearson
A0 strain.xlsx	three_groups	model1	M16.2	M16	2	M	9	0.43118	48	pearson
A0 strain.xlsx	three_groups	model1	M16.2	M16	2	M	10	0.355348	48	pearson
A0 strain.xlsx	three_groups	model1	M17.1	M17	1	M	0	1	48	pearson
A0 strain.xlsx	three_groups	model1	M17.1	M17	1	M	1	0.944227	48	pearson
A0 strain.xlsx	three_groups	model1	M17.1	M17	1	M	2	0.881901	48	pearson
A0 strain.xlsx	three_groups	model1	M17.1	M17	1	M	3	0.813082	48	pearson
A0 strain.xlsx	three_groups	model1	M17.1	M17	1	M	4	0.735942	48	pearson
A0 strain.xlsx	three_groups	model1	M17.1	M17	1	M	5	0.651483	48	pearson
A0 strain.xlsx	three_groups	model1	M17.1	M17	1	M	6	0.56992	48	pearson
A0 strain.xlsx	three_groups	model1	M17.1	M17	1	M	7	0.490826	48	pearson
A0 strain.xlsx	three_groups	model1	M17.1	M17	1	M	8	0.410865	48	pearson
A0 strain.xlsx	three_groups	model1	M17.1	M17	1	M	9	0.337688	48	pearson
A0 strain.xlsx	three_groups	model1	M17.1	M17	1	M	10	0.2673	48	pearson
A0 strain.xlsx	three_groups	model1	M17.2	M17	2	M	0	1	48	pearson
A0 strain.xlsx	three_groups	model1	M17.2	M17	2	M	1	0.950049	48	pearson
A0 strain.xlsx	three_groups	model1	M17.2	M17	2	M	2	0.894519	48	pearson
A0 strain.xlsx	three_groups	model1	M17.2	M17	2	M	3	0.836739	48	pearson
A0 strain.xlsx	three_groups	model1	M17.2	M17	2	M	4	0.772799	48	pearson
A0 strain.xlsx	three_groups	model1	M17.2	M17	2	M	5	0.70631	48	pearson
A0 strain.xlsx	three_groups	model1	M17.2	M17	2	M	6	0.64395	48	pearson
A0 strain.xlsx	three_groups	model1	M17.2	M17	2	M	7	0.578495	48	pearson
A0 strain.xlsx	three_groups	model1	M17.2	M17	2	M	8	0.511326	48	pearson
A0 strain.xlsx	three_groups	model1	M17.2	M17	2	M	9	0.445979	48	pearson
A0 strain.xlsx	three_groups	model1	M17.2	M17	2	M	10	0.381877	48	pearson
A0 strain.xlsx	three_groups	model1	M18.1	M18	1	M	0	1	48	pearson
A0 strain.xlsx	three_groups	model1	M18.1	M18	1	M	1	0.903672	48	pearson
A0 strain.xlsx	three_groups	model1	M18.1	M18	1	M	2	0.834819	48	pearson
A0 strain.xlsx	three_groups	model1	M18.1	M18	1	M	3	0.759446	48	pearson
A0 strain.xlsx	three_groups	model1	M18.1	M18	1	M	4	0.678232	48	pearson
A0 strain.xlsx	three_groups	model1	M18.1	M18	1	M	5	0.603955	48	pearson
A0 strain.xlsx	three_groups	model1	M18.1	M18	1	M	6	0.5314	48	pearson
A0 strain.xlsx	three_groups	model1	M18.1	M18	1	M	7	0.464202	48	pearson
A0 strain.xlsx	three_groups	model1	M18.1	M18	1	M	8	0.407923	48	pearson
A0 strain.xlsx	three_groups	model1	M18.1	M18	1	M	9	0.354043	48	pearson
A0 strain.xlsx	three_groups	model1	M18.1	M18	1	M	10	0.299181	48	pearson
A0 strain.xlsx	three_groups	model1	M18.2	M18	2	M	0	1	48	pearson
A0 strain.xlsx	three_groups	model1	M18.2	M18	2	M	1	0.937145	48	pearson
A0 strain.xlsx	three_groups	model1	M18.2	M18	2	M	2	0.888372	48	pearson
A0 strain.xlsx	three_groups	model1	M18.2	M18	2	M	3	0.830715	48	pearson
A0 strain.xlsx	three_groups	model1	M18.2	M18	2	M	4	0.770848	48	pearson
A0 strain.xlsx	three_groups	model1	M18.2	M18	2	M	5	0.709965	48	pearson
A0 strain.xlsx	three_groups	model1	M18.2	M18	2	M	6	0.649417	48	pearson
A0 strain.xlsx	three_groups	model1	M18.2	M18	2	M	7	0.588279	48	pearson
A0 strain.xlsx	three_groups	model1	M18.2	M18	2	M	8	0.530298	48	pearson
A0 strain.xlsx	three_groups	model1	M18.2	M18	2	M	9	0.471475	48	pearson
A0 strain.xlsx	three_groups	model1	M18.2	M18	2	M	10	0.414364	48	pearson
A0 strain.xlsx	three_groups	model1	M2.1	M2	1	M	0	1	48	pearson
A0 strain.xlsx	three_groups	model1	M2.1	M2	1	M	1	0.956249	48	pearson
A0 strain.xlsx	three_groups	model1	M2.1	M2	1	M	2	0.899343	48	pearson
A0 strain.xlsx	three_groups	model1	M2.1	M2	1	M	3	0.828328	48	pearson
A0 strain.xlsx	three_groups	model1	M2.1	M2	1	M	4	0.737406	48	pearson
A0 strain.xlsx	three_groups	model1	M2.1	M2	1	M	5	0.635277	48	pearson
A0 strain.xlsx	three_groups	model1	M2.1	M2	1	M	6	0.536951	48	pearson
A0 strain.xlsx	three_groups	model1	M2.1	M2	1	M	7	0.4361	48	pearson
A0 strain.xlsx	three_groups	model1	M2.1	M2	1	M	8	0.336795	48	pearson
A0 strain.xlsx	three_groups	model1	M2.1	M2	1	M	9	0.24459	48	pearson
A0 strain.xlsx	three_groups	model1	M2.1	M2	1	M	10	0.160104	48	pearson
A0 strain.xlsx	three_groups	model1	M2.2	M2	2	M	0	1	48	pearson
A0 strain.xlsx	three_groups	model1	M2.2	M2	2	M	1	0.955371	48	pearson
A0 strain.xlsx	three_groups	model1	M2.2	M2	2	M	2	0.904215	48	pearson
A0 strain.xlsx	three_groups	model1	M2.2	M2	2	M	3	0.851022	48	pearson
A0 strain.xlsx	three_groups	model1	M2.2	M2	2	M	4	0.795418	48	pearson
A0 strain.xlsx	three_groups	model1	M2.2	M2	2	M	5	0.733831	48	pearson
A0 strain.xlsx	three_groups	model1	M2.2	M2	2	M	6	0.669877	48	pearson
A0 strain.xlsx	three_groups	model1	M2.2	M2	2	M	7	0.602562	48	pearson
A0 strain.xlsx	three_groups	model1	M2.2	M2	2	M	8	0.536203	48	pearson
A0 strain.xlsx	three_groups	model1	M2.2	M2	2	M	9	0.468788	48	pearson
A0 strain.xlsx	three_groups	model1	M2.2	M2	2	M	10	0.396763	48	pearson
A0 strain.xlsx	three_groups	model1	M3.1	M3	1	M	0	1	48	pearson
A0 strain.xlsx	three_groups	model1	M3.1	M3	1	M	1	0.895127	48	pearson
A0 strain.xlsx	three_groups	model1	M3.1	M3	1	M	2	0.837123	48	pearson
A0 strain.xlsx	three_groups	model1	M3.1	M3	1	M	3	0.745985	48	pearson
A0 strain.xlsx	three_groups	model1	M3.1	M3	1	M	4	0.676314	48	pearson
A0 strain.xlsx	three_groups	model1	M3.1	M3	1	M	5	0.601999	48	pearson
A0 strain.xlsx	three_groups	model1	M3.1	M3	1	M	6	0.504006	48	pearson
A0 strain.xlsx	three_groups	model1	M3.1	M3	1	M	7	0.429818	48	pearson
A0 strain.xlsx	three_groups	model1	M3.1	M3	1	M	8	0.362057	48	pearson
A0 strain.xlsx	three_groups	model1	M3.1	M3	1	M	9	0.299406	48	pearson
A0 strain.xlsx	three_groups	model1	M3.1	M3	1	M	10	0.241375	48	pearson
A0 strain.xlsx	three_groups	model1	M3.2	M3	2	M	0	1	48	pearson
A0 strain.xlsx	three_groups	model1	M3.2	M3	2	M	1	0.945731	48	pearson
A0 strain.xlsx	three_groups	model1	M3.2	M3	2	M	2	0.878808	48	pearson
A0 strain.xlsx	three_groups	model1	M3.2	M3	2	M	3	0.812278	48	pearson
A0 strain.xlsx	three_groups	model1	M3.2	M3	2	M	4	0.738576	48	pearson
A0 strain.xlsx	three_groups	model1	M3.2	M3	2	M	5	0.655437	48	pearson
A0 strain.xlsx	three_groups	model1	M3.2	M3	2	M	6	0.559813	48	pearson
A0 strain.xlsx	three_groups	model1	M3.2	M3	2	M	7	0.455052	48	pearson
A0 strain.xlsx	three_groups	model1	M3.2	M3	2	M	8	0.34833	48	pearson
A0 strain.xlsx	three_groups	model1	M3.2	M3	2	M	9	0.234194	48	pearson
A0 strain.xlsx	three_groups	model1	M3.2	M3	2	M	10	0.123292	48	pearson
A0 strain.xlsx	three_groups	model1	M4.1	M4	1	M	0	1	48	pearson
A0 strain.xlsx	three_groups	model1	M4.1	M4	1	M	1	0.958491	48	pearson
A0 strain.xlsx	three_groups	model1	M4.1	M4	1	M	2	0.910742	48	pearson
A0 strain.xlsx	three_groups	model1	M4.1	M4	1	M	3	0.85575	48	pearson
A0 strain.xlsx	three_groups	model1	M4.1	M4	1	M	4	0.794529	48	pearson
A0 strain.xlsx	three_groups	model1	M4.1	M4	1	M	5	0.730427	48	pearson
A0 strain.xlsx	three_groups	model1	M4.1	M4	1	M	6	0.666088	48	pearson
A0 strain.xlsx	three_groups	model1	M4.1	M4	1	M	7	0.598041	48	pearson
A0 strain.xlsx	three_groups	model1	M4.1	M4	1	M	8	0.531104	48	pearson
A0 strain.xlsx	three_groups	model1	M4.1	M4	1	M	9	0.461902	48	pearson
A0 strain.xlsx	three_groups	model1	M4.1	M4	1	M	10	0.392677	48	pearson
A0 strain.xlsx	three_groups	model1	M4.2	M4	2	M	0	1	48	pearson
A0 strain.xlsx	three_groups	model1	M4.2	M4	2	M	1	0.961266	48	pearson
A0 strain.xlsx	three_groups	model1	M4.2	M4	2	M	2	0.918337	48	pearson
A0 strain.xlsx	three_groups	model1	M4.2	M4	2	M	3	0.873821	48	pearson
A0 strain.xlsx	three_groups	model1	M4.2	M4	2	M	4	0.824803	48	pearson
A0 strain.xlsx	three_groups	model1	M4.2	M4	2	M	5	0.767566	48	pearson
A0 strain.xlsx	three_groups	model1	M4.2	M4	2	M	6	0.707091	48	pearson
A0 strain.xlsx	three_groups	model1	M4.2	M4	2	M	7	0.648896	48	pearson
A0 strain.xlsx	three_groups	model1	M4.2	M4	2	M	8	0.588174	48	pearson
A0 strain.xlsx	three_groups	model1	M4.2	M4	2	M	9	0.520151	48	pearson
A0 strain.xlsx	three_groups	model1	M4.2	M4	2	M	10	0.452276	48	pearson
A0 strain.xlsx	three_groups	model1	M5.1	M5	1	M	0	1	48	pearson
A0 strain.xlsx	three_groups	model1	M5.1	M5	1	M	1	0.960933	48	pearson
A0 strain.xlsx	three_groups	model1	M5.1	M5	1	M	2	0.91613	48	pearson
A0 strain.xlsx	three_groups	model1	M5.1	M5	1	M	3	0.865214	48	pearson
A0 strain.xlsx	three_groups	model1	M5.1	M5	1	M	4	0.811047	48	pearson
A0 strain.xlsx	three_groups	model1	M5.1	M5	1	M	5	0.751395	48	pearson
A0 strain.xlsx	three_groups	model1	M5.1	M5	1	M	6	0.688035	48	pearson
A0 strain.xlsx	three_groups	model1	M5.1	M5	1	M	7	0.620624	48	pearson
A0 strain.xlsx	three_groups	model1	M5.1	M5	1	M	8	0.551073	48	pearson
A0 strain.xlsx	three_groups	model1	M5.1	M5	1	M	9	0.480229	48	pearson
A0 strain.xlsx	three_groups	model1	M5.1	M5	1	M	10	0.408651	48	pearson
A0 strain.xlsx	three_groups	model1	M5.2	M5	2	M	0	1	48	pearson
A0 strain.xlsx	three_groups	model1	M5.2	M5	2	M	1	0.961418	48	pearson
A0 strain.xlsx	three_groups	model1	M5.2	M5	2	M	2	0.918409	48	pearson
A0 strain.xlsx	three_groups	model1	M5.2	M5	2	M	3	0.870626	48	pearson
A0 strain.xlsx	three_groups	model1	M5.2	M5	2	M	4	0.817535	48	pearson
A0 strain.xlsx	three_groups	model1	M5.2	M5	2	M	5	0.760233	48	pearson
A0 strain.xlsx	three_groups	model1	M5.2	M5	2	M	6	0.698925	48	pearson
A0 strain.xlsx	three_groups	model1	M5.2	M5	2	M	7	0.634313	48	pearson
A0 strain.xlsx	three_groups	model1	M5.2	M5	2	M	8	0.568223	48	pearson
A0 strain.xlsx	three_groups	model1	M5.2	M5	2	M	9	0.499281	48	pearson
A0 strain.xlsx	three_groups	model1	M5.2	M5	2	M	10	0.428635	48	pearson
A0 strain.xlsx	three_groups	model1	M6.1	M6	1	M	0	1	48	pearson
A0 strain.xlsx	three_groups	model1	M6.1	M6	1	M	1	0.96192	48	pearson
A0 strain.xlsx	three_groups	model1	M6.1	M6	1	M	2	0.912819	48	pearson
A0 strain.xlsx	three_groups	model1	M6.1	M6	1	M	3	0.856634	48	pearson
A0 strain.xlsx	three_groups	model1	M6.1	M6	1	M	4	0.792515	48	pearson
A0 strain.xlsx	three_groups	model1	M6.1	M6	1	M	5	0.721469	48	pearson
A0 strain.xlsx	three_groups	model1	M6.1	M6	1	M	6	0.646654	48	pearson
A0 strain.xlsx	three_groups	model1	M6.1	M6	1	M	7	0.569502	48	pearson
A0 strain.xlsx	three_groups	model1	M6.1	M6	1	M	8	0.490874	48	pearson
A0 strain.xlsx	three_groups	model1	M6.1	M6	1	M	9	0.413595	48	pearson
A0 strain.xlsx	three_groups	model1	M6.1	M6	1	M	10	0.33589	48	pearson
A0 strain.xlsx	three_groups	model1	M6.2	M6	2	M	0	1	48	pearson
A0 strain.xlsx	three_groups	model1	M6.2	M6	2	M	1	0.961632	48	pearson
A0 strain.xlsx	three_groups	model1	M6.2	M6	2	M	2	0.917467	48	pearson
A0 strain.xlsx	three_groups	model1	M6.2	M6	2	M	3	0.868536	48	pearson
A0 strain.xlsx	three_groups	model1	M6.2	M6	2	M	4	0.813493	48	pearson
A0 strain.xlsx	three_groups	model1	M6.2	M6	2	M	5	0.753871	48	pearson
A0 strain.xlsx	three_groups	model1	M6.2	M6	2	M	6	0.69208	48	pearson
A0 strain.xlsx	three_groups	model1	M6.2	M6	2	M	7	0.626277	48	pearson
A0 strain.xlsx	three_groups	model1	M6.2	M6	2	M	8	0.558058	48	pearson
A0 strain.xlsx	three_groups	model1	M6.2	M6	2	M	9	0.488688	48	pearson
A0 strain.xlsx	three_groups	model1	M6.2	M6	2	M	10	0.415151	48	pearson
A0 strain.xlsx	three_groups	model1	M7.1	M7	1	M	0	1	48	pearson
A0 strain.xlsx	three_groups	model1	M7.1	M7	1	M	1	0.953836	48	pearson
A0 strain.xlsx	three_groups	model1	M7.1	M7	1	M	2	0.903396	48	pearson
A0 strain.xlsx	three_groups	model1	M7.1	M7	1	M	3	0.843626	48	pearson
A0 strain.xlsx	three_groups	model1	M7.1	M7	1	M	4	0.769044	48	pearson
A0 strain.xlsx	three_groups	model1	M7.1	M7	1	M	5	0.690503	48	pearson
A0 strain.xlsx	three_groups	model1	M7.1	M7	1	M	6	0.608973	48	pearson
A0 strain.xlsx	three_groups	model1	M7.1	M7	1	M	7	0.523541	48	pearson
A0 strain.xlsx	three_groups	model1	M7.1	M7	1	M	8	0.439684	48	pearson
A0 strain.xlsx	three_groups	model1	M7.1	M7	1	M	9	0.354821	48	pearson
A0 strain.xlsx	three_groups	model1	M7.1	M7	1	M	10	0.272178	48	pearson
A0 strain.xlsx	three_groups	model1	M7.2	M7	2	M	0	1	48	pearson
A0 strain.xlsx	three_groups	model1	M7.2	M7	2	M	1	0.949857	48	pearson
A0 strain.xlsx	three_groups	model1	M7.2	M7	2	M	2	0.890756	48	pearson
A0 strain.xlsx	three_groups	model1	M7.2	M7	2	M	3	0.833673	48	pearson
A0 strain.xlsx	three_groups	model1	M7.2	M7	2	M	4	0.78299	48	pearson
A0 strain.xlsx	three_groups	model1	M7.2	M7	2	M	5	0.727471	48	pearson
A0 strain.xlsx	three_groups	model1	M7.2	M7	2	M	6	0.658531	48	pearson
A0 strain.xlsx	three_groups	model1	M7.2	M7	2	M	7	0.58692	48	pearson
A0 strain.xlsx	three_groups	model1	M7.2	M7	2	M	8	0.523781	48	pearson
A0 strain.xlsx	three_groups	model1	M7.2	M7	2	M	9	0.466931	48	pearson
A0 strain.xlsx	three_groups	model1	M7.2	M7	2	M	10	0.405114	48	pearson
A0 strain.xlsx	three_groups	model1	M8.1	M8	1	M	0	1	48	pearson
A0 strain.xlsx	three_groups	model1	M8.1	M8	1	M	1	0.960604	48	pearson
A0 strain.xlsx	three_groups	model1	M8.1	M8	1	M	2	0.913061	48	pearson
A0 strain.xlsx	three_groups	model1	M8.1	M8	1	M	3	0.85977	48	pearson
A0 strain.xlsx	three_groups	model1	M8.1	M8	1	M	4	0.798661	48	pearson
A0 strain.xlsx	three_groups	model1	M8.1	M8	1	M	5	0.732633	48	pearson
A0 strain.xlsx	three_groups	model1	M8.1	M8	1	M	6	0.664233	48	pearson
A0 strain.xlsx	three_groups	model1	M8.1	M8	1	M	7	0.594218	48	pearson
A0 strain.xlsx	three_groups	model1	M8.1	M8	1	M	8	0.521612	48	pearson
A0 strain.xlsx	three_groups	model1	M8.1	M8	1	M	9	0.449107	48	pearson
A0 strain.xlsx	three_groups	model1	M8.1	M8	1	M	10	0.374315	48	pearson
A0 strain.xlsx	three_groups	model1	M8.2	M8	2	M	0	1	48	pearson
A0 strain.xlsx	three_groups	model1	M8.2	M8	2	M	1	0.964518	48	pearson
A0 strain.xlsx	three_groups	model1	M8.2	M8	2	M	2	0.924881	48	pearson
A0 strain.xlsx	three_groups	model1	M8.2	M8	2	M	3	0.880989	48	pearson
A0 strain.xlsx	three_groups	model1	M8.2	M8	2	M	4	0.832748	48	pearson
A0 strain.xlsx	three_groups	model1	M8.2	M8	2	M	5	0.777619	48	pearson
A0 strain.xlsx	three_groups	model1	M8.2	M8	2	M	6	0.718247	48	pearson
A0 strain.xlsx	three_groups	model1	M8.2	M8	2	M	7	0.656346	48	pearson
A0 strain.xlsx	three_groups	model1	M8.2	M8	2	M	8	0.591097	48	pearson
A0 strain.xlsx	three_groups	model1	M8.2	M8	2	M	9	0.522513	48	pearson
A0 strain.xlsx	three_groups	model1	M8.2	M8	2	M	10	0.450542	48	pearson
A0 strain.xlsx	three_groups	model1	M9.1	M9	1	M	0	1	48	pearson
A0 strain.xlsx	three_groups	model1	M9.1	M9	1	M	1	0.950746	48	pearson
A0 strain.xlsx	three_groups	model1	M9.1	M9	1	M	2	0.894092	48	pearson
A0 strain.xlsx	three_groups	model1	M9.1	M9	1	M	3	0.833132	48	pearson
A0 strain.xlsx	three_groups	model1	M9.1	M9	1	M	4	0.761551	48	pearson
A0 strain.xlsx	three_groups	model1	M9.1	M9	1	M	5	0.683433	48	pearson
A0 strain.xlsx	three_groups	model1	M9.1	M9	1	M	6	0.600215	48	pearson
A0 strain.xlsx	three_groups	model1	M9.1	M9	1	M	7	0.51468	48	pearson
A0 strain.xlsx	three_groups	model1	M9.1	M9	1	M	8	0.431724	48	pearson
A0 strain.xlsx	three_groups	model1	M9.1	M9	1	M	9	0.350588	48	pearson
A0 strain.xlsx	three_groups	model1	M9.1	M9	1	M	10	0.270157	48	pearson
A0 strain.xlsx	three_groups	model1	M9.2	M9	2	M	0	1	48	pearson
A0 strain.xlsx	three_groups	model1	M9.2	M9	2	M	1	0.953797	48	pearson
A0 strain.xlsx	three_groups	model1	M9.2	M9	2	M	2	0.903181	48	pearson
A0 strain.xlsx	three_groups	model1	M9.2	M9	2	M	3	0.853194	48	pearson
A0 strain.xlsx	three_groups	model1	M9.2	M9	2	M	4	0.798858	48	pearson
A0 strain.xlsx	three_groups	model1	M9.2	M9	2	M	5	0.738535	48	pearson
A0 strain.xlsx	three_groups	model1	M9.2	M9	2	M	6	0.676643	48	pearson
A0 strain.xlsx	three_groups	model1	M9.2	M9	2	M	7	0.613324	48	pearson
A0 strain.xlsx	three_groups	model1	M9.2	M9	2	M	8	0.547242	48	pearson
A0 strain.xlsx	three_groups	model1	M9.2	M9	2	M	9	0.478712	48	pearson
A0 strain.xlsx	three_groups	model1	M9.2	M9	2	M	10	0.410549	48	pearson
A0 strain.xlsx	three_groups	model1	N1.1	N1	1	N	0	1	48	pearson
A0 strain.xlsx	three_groups	model1	N1.1	N1	1	N	1	0.941012	48	pearson
A0 strain.xlsx	three_groups	model1	N1.1	N1	1	N	2	0.883079	48	pearson
A0 strain.xlsx	three_groups	model1	N1.1	N1	1	N	3	0.822936	48	pearson
A0 strain.xlsx	three_groups	model1	N1.1	N1	1	N	4	0.763693	48	pearson
A0 strain.xlsx	three_groups	model1	N1.1	N1	1	N	5	0.703774	48	pearson
A0 strain.xlsx	three_groups	model1	N1.1	N1	1	N	6	0.645179	48	pearson
A0 strain.xlsx	three_groups	model1	N1.1	N1	1	N	7	0.583732	48	pearson
A0 strain.xlsx	three_groups	model1	N1.1	N1	1	N	8	0.523601	48	pearson
A0 strain.xlsx	three_groups	model1	N1.1	N1	1	N	9	0.463464	48	pearson
A0 strain.xlsx	three_groups	model1	N1.1	N1	1	N	10	0.403533	48	pearson
A0 strain.xlsx	three_groups	model1	N1.2	N1	2	N	0	1	48	pearson
A0 strain.xlsx	three_groups	model1	N1.2	N1	2	N	1	0.945777	48	pearson
A0 strain.xlsx	three_groups	model1	N1.2	N1	2	N	2	0.889727	48	pearson
A0 strain.xlsx	three_groups	model1	N1.2	N1	2	N	3	0.830938	48	pearson
A0 strain.xlsx	three_groups	model1	N1.2	N1	2	N	4	0.773021	48	pearson
A0 strain.xlsx	three_groups	model1	N1.2	N1	2	N	5	0.713954	48	pearson
A0 strain.xlsx	three_groups	model1	N1.2	N1	2	N	6	0.653869	48	pearson
A0 strain.xlsx	three_groups	model1	N1.2	N1	2	N	7	0.594381	48	pearson
A0 strain.xlsx	three_groups	model1	N1.2	N1	2	N	8	0.533625	48	pearson
A0 strain.xlsx	three_groups	model1	N1.2	N1	2	N	9	0.473885	48	pearson
A0 strain.xlsx	three_groups	model1	N1.2	N1	2	N	10	0.413801	48	pearson
A0 strain.xlsx	three_groups	model1	N10.1	N10	1	N	0	1	48	pearson
A0 strain.xlsx	three_groups	model1	N10.1	N10	1	N	1	0.937299	48	pearson
A0 strain.xlsx	three_groups	model1	N10.1	N10	1	N	2	0.873648	48	pearson
A0 strain.xlsx	three_groups	model1	N10.1	N10	1	N	3	0.808831	48	pearson
A0 strain.xlsx	three_groups	model1	N10.1	N10	1	N	4	0.74093	48	pearson
A0 strain.xlsx	three_groups	model1	N10.1	N10	1	N	5	0.672683	48	pearson
A0 strain.xlsx	three_groups	model1	N10.1	N10	1	N	6	0.607133	48	pearson
A0 strain.xlsx	three_groups	model1	N10.1	N10	1	N	7	0.541189	48	pearson
A0 strain.xlsx	three_groups	model1	N10.1	N10	1	N	8	0.477395	48	pearson
A0 strain.xlsx	three_groups	model1	N10.1	N10	1	N	9	0.416736	48	pearson
A0 strain.xlsx	three_groups	model1	N10.1	N10	1	N	10	0.36416	48	pearson
A0 strain.xlsx	three_groups	model1	N10.2	N10	2	N	0	1	48	pearson
A0 strain.xlsx	three_groups	model1	N10.2	N10	2	N	1	0.941195	48	pearson
A0 strain.xlsx	three_groups	model1	N10.2	N10	2	N	2	0.882933	48	pearson
A0 strain.xlsx	three_groups	model1	N10.2	N10	2	N	3	0.82566	48	pearson
A0 strain.xlsx	three_groups	model1	N10.2	N10	2	N	4	0.76689	48	pearson
A0 strain.xlsx	three_groups	model1	N10.2	N10	2	N	5	0.707615	48	pearson
A0 strain.xlsx	three_groups	model1	N10.2	N10	2	N	6	0.647778	48	pearson
A0 strain.xlsx	three_groups	model1	N10.2	N10	2	N	7	0.586038	48	pearson
A0 strain.xlsx	three_groups	model1	N10.2	N10	2	N	8	0.526768	48	pearson
A0 strain.xlsx	three_groups	model1	N10.2	N10	2	N	9	0.466873	48	pearson
A0 strain.xlsx	three_groups	model1	N10.2	N10	2	N	10	0.407255	48	pearson
A0 strain.xlsx	three_groups	model1	N11.1	N11	1	N	0	1	48	pearson
A0 strain.xlsx	three_groups	model1	N11.1	N11	1	N	1	0.892543	48	pearson
A0 strain.xlsx	three_groups	model1	N11.1	N11	1	N	2	0.786785	48	pearson
A0 strain.xlsx	three_groups	model1	N11.1	N11	1	N	3	0.701454	48	pearson
A0 strain.xlsx	three_groups	model1	N11.1	N11	1	N	4	0.622925	48	pearson
A0 strain.xlsx	three_groups	model1	N11.1	N11	1	N	5	0.550856	48	pearson
A0 strain.xlsx	three_groups	model1	N11.1	N11	1	N	6	0.487702	48	pearson
A0 strain.xlsx	three_groups	model1	N11.1	N11	1	N	7	0.427303	48	pearson
A0 strain.xlsx	three_groups	model1	N11.1	N11	1	N	8	0.354731	48	pearson
A0 strain.xlsx	three_groups	model1	N11.1	N11	1	N	9	0.298516	48	pearson
A0 strain.xlsx	three_groups	model1	N11.1	N11	1	N	10	0.258975	48	pearson
A0 strain.xlsx	three_groups	model1	N11.2	N11	2	N	0	1	48	pearson
A0 strain.xlsx	three_groups	model1	N11.2	N11	2	N	1	0.928279	48	pearson
A0 strain.xlsx	three_groups	model1	N11.2	N11	2	N	2	0.855116	48	pearson
A0 strain.xlsx	three_groups	model1	N11.2	N11	2	N	3	0.787471	48	pearson
A0 strain.xlsx	three_groups	model1	N11.2	N11	2	N	4	0.721679	48	pearson
A0 strain.xlsx	three_groups	model1	N11.2	N11	2	N	5	0.660756	48	pearson
A0 strain.xlsx	three_groups	model1	N11.2	N11	2	N	6	0.602978	48	pearson
A0 strain.xlsx	three_groups	model1	N11.2	N11	2	N	7	0.544442	48	pearson
A0 strain.xlsx	three_groups	model1	N11.2	N11	2	N	8	0.482528	48	pearson
A0 strain.xlsx	three_groups	model1	N11.2	N11	2	N	9	0.428626	48	pearson
A0 strain.xlsx	three_groups	model1	N11.2	N11	2	N	10	0.374864	48	pearson
A0 strain.xlsx	three_groups	model1	N12.1	N12	1	N	0	1	48	pearson
A0 strain.xlsx	three_groups	model1	N12.1	N12	1	N	1	0.945294	48	pearson
A0 strain.xlsx	three_groups	model1	N12.1	N12	1	N	2	0.882589	48	pearson
A0 strain.xlsx	three_groups	model1	N12.1	N12	1	N	3	0.823398	48	pearson
A0 strain.xlsx	three_groups	model1	N12.1	N12	1	N	4	0.766956	48	pearson
A0 strain.xlsx	three_groups	model1	N12.1	N12	1	N	5	0.699753	48	pearson
A0 strain.xlsx	three_groups	model1	N12.1	N12	1	N	6	0.636226	48	pearson
A0 strain.xlsx	three_groups	model1	N12.1	N12	1	N	7	0.574143	48	pearson
A0 strain.xlsx	three_groups	model1	N12.1	N12	1	N	8	0.513199	48	pearson
A0 strain.xlsx	three_groups	model1	N12.1	N12	1	N	9	0.45427	48	pearson
A0 strain.xlsx	three_groups	model1	N12.1	N12	1	N	10	0.400408	48	pearson
A0 strain.xlsx	three_groups	model1	N12.2	N12	2	N	0	1	48	pearson
A0 strain.xlsx	three_groups	model1	N12.2	N12	2	N	1	0.938414	48	pearson
A0 strain.xlsx	three_groups	model1	N12.2	N12	2	N	2	0.878372	48	pearson
A0 strain.xlsx	three_groups	model1	N12.2	N12	2	N	3	0.817985	48	pearson
A0 strain.xlsx	three_groups	model1	N12.2	N12	2	N	4	0.764379	48	pearson
A0 strain.xlsx	three_groups	model1	N12.2	N12	2	N	5	0.705707	48	pearson
A0 strain.xlsx	three_groups	model1	N12.2	N12	2	N	6	0.646709	48	pearson
A0 strain.xlsx	three_groups	model1	N12.2	N12	2	N	7	0.58587	48	pearson
A0 strain.xlsx	three_groups	model1	N12.2	N12	2	N	8	0.523815	48	pearson
A0 strain.xlsx	three_groups	model1	N12.2	N12	2	N	9	0.464821	48	pearson
A0 strain.xlsx	three_groups	model1	N12.2	N12	2	N	10	0.407386	48	pearson
A0 strain.xlsx	three_groups	model1	N13.1	N13	1	N	0	1	48	pearson
A0 strain.xlsx	three_groups	model1	N13.1	N13	1	N	1	0.892958	48	pearson
A0 strain.xlsx	three_groups	model1	N13.1	N13	1	N	2	0.755833	48	pearson
A0 strain.xlsx	three_groups	model1	N13.1	N13	1	N	3	0.629612	48	pearson
A0 strain.xlsx	three_groups	model1	N13.1	N13	1	N	4	0.469582	48	pearson
A0 strain.xlsx	three_groups	model1	N13.1	N13	1	N	5	0.304239	48	pearson
A0 strain.xlsx	three_groups	model1	N13.1	N13	1	N	6	0.144126	48	pearson
A0 strain.xlsx	three_groups	model1	N13.1	N13	1	N	7	0.0177951	48	pearson
A0 strain.xlsx	three_groups	model1	N13.1	N13	1	N	8	-0.0702694	48	pearson
A0 strain.xlsx	three_groups	model1	N13.1	N13	1	N	9	-0.137027	48	pearson
A0 strain.xlsx	three_groups	model1	N13.1	N13	1	N	10	-0.185831	48	pearson
A0 strain.xlsx	three_groups	model1	N13.2	N13	2	N	0	1	48	pearson
A0 strain.xlsx	three_groups	model1	N13.2	N13	2	N	1	0.933231	48	pearson
A0 strain.xlsx	three_groups	model1	N13.2	N13	2	N	2	0.863898	48	pearson
A0 strain.xlsx	three_groups	model1	N13.2	N13	2	N	3	0.790884	48	pearson
A0 strain.xlsx	three_groups	model1	N13.2	N13	2	N	4	0.709047	48	pearson
A0 strain.xlsx	three_groups	model1	N13.2	N13	2	N	5	0.608949	48	pearson
A0 strain.xlsx	three_groups	model1	N13.2	N13	2	N	6	0.506374	48	pearson
A0 strain.xlsx	three_groups	model1	N13.2	N13	2	N	7	0.415043	48	pearson
A0 strain.xlsx	three_groups	model1	N13.2	N13	2	N	8	0.327008	48	pearson
A0 strain.xlsx	three_groups	model1	N13.2	N13	2	N	9	0.251717	48	pearson
A0 strain.xlsx	three_groups	model1	N13.2	N13	2	N	10	0.188966	48	pearson
A0 strain.xlsx	three_groups	model1	N14.1	N14	1	N	0	1	48	pearson
A0 strain.xlsx	three_groups	model1	N14.1	N14	1	N	1	0.931956	48	pearson
A0 strain.xlsx	three_groups	model1	N14.1	N14	1	N	2	0.858397	48	pearson
A0 strain.xlsx	three_groups	model1	N14.1	N14	1	N	3	0.776234	48	pearson
A0 strain.xlsx	three_groups	model1	N14.1	N14	1	N	4	0.689281	48	pearson
A0 strain.xlsx	three_groups	model1	N14.1	N14	1	N	5	0.600812	48	pearson
A0 strain.xlsx	three_groups	model1	N14.1	N14	1	N	6	0.520741	48	pearson
A0 strain.xlsx	three_groups	model1	N14.1	N14	1	N	7	0.444348	48	pearson
A0 strain.xlsx	three_groups	model1	N14.1	N14	1	N	8	0.377195	48	pearson
A0 strain.xlsx	three_groups	model1	N14.1	N14	1	N	9	0.323197	48	pearson
A0 strain.xlsx	three_groups	model1	N14.1	N14	1	N	10	0.279417	48	pearson
A0 strain.xlsx	three_groups	model1	N14.2	N14	2	N	0	1	48	pearson
A0 strain.xlsx	three_groups	model1	N14.2	N14	2	N	1	0.935677	48	pearson
A0 strain.xlsx	three_groups	model1	N14.2	N14	2	N	2	0.877388	48	pearson
A0 strain.xlsx	three_groups	model1	N14.2	N14	2	N	3	0.815714	48	pearson
A0 strain.xlsx	three_groups	model1	N14.2	N14	2	N	4	0.745575	48	pearson
A0 strain.xlsx	three_groups	model1	N14.2	N14	2	N	5	0.678532	48	pearson
A0 strain.xlsx	three_groups	model1	N14.2	N14	2	N	6	0.611626	48	pearson
A0 strain.xlsx	three_groups	model1	N14.2	N14	2	N	7	0.546552	48	pearson
A0 strain.xlsx	three_groups	model1	N14.2	N14	2	N	8	0.488042	48	pearson
A0 strain.xlsx	three_groups	model1	N14.2	N14	2	N	9	0.429749	48	pearson
A0 strain.xlsx	three_groups	model1	N14.2	N14	2	N	10	0.381274	48	pearson
A0 strain.xlsx	three_groups	model1	N15.1	N15	1	N	0	1	48	pearson
A0 strain.xlsx	three_groups	model1	N15.1	N15	1	N	1	0.931576	48	pearson
A0 strain.xlsx	three_groups	model1	N15.1	N15	1	N	2	0.866873	48	pearson
A0 strain.xlsx	three_groups	model1	N15.1	N15	1	N	3	0.792625	48	pearson
A0 strain.xlsx	three_groups	model1	N15.1	N15	1	N	4	0.733911	48	pearson
A0 strain.xlsx	three_groups	model1	N15.1	N15	1	N	5	0.673559	48	pearson
A0 strain.xlsx	three_groups	model1	N15.1	N15	1	N	6	0.600536	48	pearson
A0 strain.xlsx	three_groups	model1	N15.1	N15	1	N	7	0.531973	48	pearson
A0 strain.xlsx	three_groups	model1	N15.1	N15	1	N	8	0.465527	48	pearson
A0 strain.xlsx	three_groups	model1	N15.1	N15	1	N	9	0.410195	48	pearson
A0 strain.xlsx	three_groups	model1	N15.1	N15	1	N	10	0.355425	48	pearson
A0 strain.xlsx	three_groups	model1	N15.2	N15	2	N	0	1	48	pearson
A0 strain.xlsx	three_groups	model1	N15.2	N15	2	N	1	0.941121	48	pearson
A0 strain.xlsx	three_groups	model1	N15.2	N15	2	N	2	0.87893	48	pearson
A0 strain.xlsx	three_groups	model1	N15.2	N15	2	N	3	0.817618	48	pearson
A0 strain.xlsx	three_groups	model1	N15.2	N15	2	N	4	0.757299	48	pearson
A0 strain.xlsx	three_groups	model1	N15.2	N15	2	N	5	0.698043	48	pearson
A0 strain.xlsx	three_groups	model1	N15.2	N15	2	N	6	0.63407	48	pearson
A0 strain.xlsx	three_groups	model1	N15.2	N15	2	N	7	0.570853	48	pearson
A0 strain.xlsx	three_groups	model1	N15.2	N15	2	N	8	0.508053	48	pearson
A0 strain.xlsx	three_groups	model1	N15.2	N15	2	N	9	0.450038	48	pearson
A0 strain.xlsx	three_groups	model1	N15.2	N15	2	N	10	0.395445	48	pearson
A0 strain.xlsx	three_groups	model1	N16.1	N16	1	N	0	1	48	pearson
A0 strain.xlsx	three_groups	model1	N16.1	N16	1	N	1	0.942284	48	pearson
A0 strain.xlsx	three_groups	model1	N16.1	N16	1	N	2	0.875112	48	pearson
A0 strain.xlsx	three_groups	model1	N16.1	N16	1	N	3	0.827166	48	pearson
A0 strain.xlsx	three_groups	model1	N16.1	N16	1	N	4	0.765871	48	pearson
A0 strain.xlsx	three_groups	model1	N16.1	N16	1	N	5	0.696942	48	pearson
A0 strain.xlsx	three_groups	model1	N16.1	N16	1	N	6	0.627702	48	pearson
A0 strain.xlsx	three_groups	model1	N16.1	N16	1	N	7	0.565993	48	pearson
A0 strain.xlsx	three_groups	model1	N16.1	N16	1	N	8	0.50202	48	pearson
A0 strain.xlsx	three_groups	model1	N16.1	N16	1	N	9	0.438737	48	pearson
A0 strain.xlsx	three_groups	model1	N16.1	N16	1	N	10	0.381275	48	pearson
A0 strain.xlsx	three_groups	model1	N16.2	N16	2	N	0	1	48	pearson
A0 strain.xlsx	three_groups	model1	N16.2	N16	2	N	1	0.934448	48	pearson
A0 strain.xlsx	three_groups	model1	N16.2	N16	2	N	2	0.874717	48	pearson
A0 strain.xlsx	three_groups	model1	N16.2	N16	2	N	3	0.814999	48	pearson
A0 strain.xlsx	three_groups	model1	N16.2	N16	2	N	4	0.76014	48	pearson
A0 strain.xlsx	three_groups	model1	N16.2	N16	2	N	5	0.70151	48	pearson
A0 strain.xlsx	three_groups	model1	N16.2	N16	2	N	6	0.641653	48	pearson
A0 strain.xlsx	three_groups	model1	N16.2	N16	2	N	7	0.580996	48	pearson
A0 strain.xlsx	three_groups	model1	N16.2	N16	2	N	8	0.52014	48	pearson
A0 strain.xlsx	three_groups	model1	N16.2	N16	2	N	9	0.459629	48	pearson
A0 strain.xlsx	three_groups	model1	N16.2	N16	2	N	10	0.400319	48	pearson
A0 strain.xlsx	three_groups	model1	N17.1	N17	1	N	0	1	48	pearson
A0 strain.xlsx	three_groups	model1	N17.1	N17	1	N	1	0.80617	48	pearson
A0 strain.xlsx	three_groups	model1	N17.1	N17	1	N	2	0.627568	48	pearson
A0 strain.xlsx	three_groups	model1	N17.1	N17	1	N	3	0.446385	48	pearson
A0 strain.xlsx	three_groups	model1	N17.1	N17	1	N	4	0.231942	48	pearson
A0 strain.xlsx	three_groups	model1	N17.1	N17	1	N	5	-0.00313509	48	pearson
A0 strain.xlsx	three_groups	model1	N17.1	N17	1	N	6	-0.250294	48	pearson
A0 strain.xlsx	three_groups	model1	N17.1	N17	1	N	7	-0.395948	48	pearson
A0 strain.xlsx	three_groups	model1	N17.1	N17	1	N	8	-0.491768	48	pearson
A0 strain.xlsx	three_groups	model1	N17.1	N17	1	N	9	-0.552329	48	pearson
A0 strain.xlsx	three_groups	model1	N17.1	N17	1	N	10	-0.551936	48	pearson
A0 strain.xlsx	three_groups	model1	N17.2	N17	2	N	0	1	48	pearson
A0 strain.xlsx	three_groups	model1	N17.2	N17	2	N	1	0.868447	48	pearson
A0 strain.xlsx	three_groups	model1	N17.2	N17	2	N	2	0.755408	48	pearson
A0 strain.xlsx	three_groups	model1	N17.2	N17	2	N	3	0.662486	48	pearson
A0 strain.xlsx	three_groups	model1	N17.2	N17	2	N	4	0.55445	48	pearson
A0 strain.xlsx	three_groups	model1	N17.2	N17	2	N	5	0.458582	48	pearson
A0 strain.xlsx	three_groups	model1	N17.2	N17	2	N	6	0.367106	48	pearson
A0 strain.xlsx	three_groups	model1	N17.2	N17	2	N	7	0.283543	48	pearson
A0 strain.xlsx	three_groups	model1	N17.2	N17	2	N	8	0.201756	48	pearson
A0 strain.xlsx	three_groups	model1	N17.2	N17	2	N	9	0.133237	48	pearson
A0 strain.xlsx	three_groups	model1	N17.2	N17	2	N	10	0.0962846	48	pearson
A0 strain.xlsx	three_groups	model1	N18.1	N18	1	N	0	1	48	pearson
A0 strain.xlsx	three_groups	model1	N18.1	N18	1	N	1	0.95432	48	pearson
A0 strain.xlsx	three_groups	model1	N18.1	N18	1	N	2	0.903186	48	pearson
A0 strain.xlsx	three_groups	model1	N18.1	N18	1	N	3	0.850211	48	pearson
A0 strain.xlsx	three_groups	model1	N18.1	N18	1	N	4	0.791639	48	pearson
A0 strain.xlsx	three_groups	model1	N18.1	N18	1	N	5	0.729061	48	pearson
A0 strain.xlsx	three_groups	model1	N18.1	N18	1	N	6	0.664405	48	pearson
A0 strain.xlsx	three_groups	model1	N18.1	N18	1	N	7	0.598784	48	pearson
A0 strain.xlsx	three_groups	model1	N18.1	N18	1	N	8	0.530408	48	pearson
A0 strain.xlsx	three_groups	model1	N18.1	N18	1	N	9	0.463932	48	pearson
A0 strain.xlsx	three_groups	model1	N18.1	N18	1	N	10	0.396555	48	pearson
A0 strain.xlsx	three_groups	model1	N18.2	N18	2	N	0	1	48	pearson
A0 strain.xlsx	three_groups	model1	N18.2	N18	2	N	1	0.952144	48	pearson
A0 strain.xlsx	three_groups	model1	N18.2	N18	2	N	2	0.901339	48	pearson
A0 strain.xlsx	three_groups	model1	N18.2	N18	2	N	3	0.846085	48	pearson
A0 strain.xlsx	three_groups	model1	N18.2	N18	2	N	4	0.78735	48	pearson
A0 strain.xlsx	three_groups	model1	N18.2	N18	2	N	5	0.725204	48	pearson
A0 strain.xlsx	three_groups	model1	N18.2	N18	2	N	6	0.660772	48	pearson
A0 strain.xlsx	three_groups	model1	N18.2	N18	2	N	7	0.595261	48	pearson
A0 strain.xlsx	three_groups	model1	N18.2	N18	2	N	8	0.529313	48	pearson
A0 strain.xlsx	three_groups	model1	N18.2	N18	2	N	9	0.462237	48	pearson
A0 strain.xlsx	three_groups	model1	N18.2	N18	2	N	10	0.394793	48	pearson
A0 strain.xlsx	three_groups	model1	N19.1	N19	1	N	0	1	48	pearson
A0 strain.xlsx	three_groups	model1	N19.1	N19	1	N	1	0.944877	48	pearson
A0 strain.xlsx	three_groups	model1	N19.1	N19	1	N	2	0.886585	48	pearson
A0 strain.xlsx	three_groups	model1	N19.1	N19	1	N	3	0.829146	48	pearson
A0 strain.xlsx	three_groups	model1	N19.1	N19	1	N	4	0.771469	48	pearson
A0 strain.xlsx	three_groups	model1	N19.1	N19	1	N	5	0.710908	48	pearson
A0 strain.xlsx	three_groups	model1	N19.1	N19	1	N	6	0.651299	48	pearson
A0 strain.xlsx	three_groups	model1	N19.1	N19	1	N	7	0.589924	48	pearson
A0 strain.xlsx	three_groups	model1	N19.1	N19	1	N	8	0.527312	48	pearson
A0 strain.xlsx	three_groups	model1	N19.1	N19	1	N	9	0.467772	48	pearson
A0 strain.xlsx	three_groups	model1	N19.1	N19	1	N	10	0.408314	48	pearson
A0 strain.xlsx	three_groups	model1	N19.2	N19	2	N	0	1	48	pearson
A0 strain.xlsx	three_groups	model1	N19.2	N19	2	N	1	0.945031	48	pearson
A0 strain.xlsx	three_groups	model1	N19.2	N19	2	N	2	0.89001	48	pearson
A0 strain.xlsx	three_groups	model1	N19.2	N19	2	N	3	0.831876	48	pearson
A0 strain.xlsx	three_groups	model1	N19.2	N19	2	N	4	0.773317	48	pearson
A0 strain.xlsx	three_groups	model1	N19.2	N19	2	N	5	0.71327	48	pearson
A0 strain.xlsx	three_groups	model1	N19.2	N19	2	N	6	0.654129	48	pearson
A0 strain.xlsx	three_groups	model1	N19.2	N19	2	N	7	0.592363	48	pearson
A0 strain.xlsx	three_groups	model1	N19.2	N19	2	N	8	0.531104	48	pearson
A0 strain.xlsx	three_groups	model1	N19.2	N19	2	N	9	0.46976	48	pearson
A0 strain.xlsx	three_groups	model1	N19.2	N19	2	N	10	0.409241	48	pearson
A0 strain.xlsx	three_groups	model1	N2.1	N2	1	N	0	1	48	pearson
A0 strain.xlsx	three_groups	model1	N2.1	N2	1	N	1	0.799194	48	pearson
A0 strain.xlsx	three_groups	model1	N2.1	N2	1	N	2	0.642862	48	pearson
A0 strain.xlsx	three_groups	model1	N2.1	N2	1	N	3	0.47815	48	pearson
A0 strain.xlsx	three_groups	model1	N2.1	N2	1	N	4	0.339424	48	pearson
A0 strain.xlsx	three_groups	model1	N2.1	N2	1	N	5	0.157275	48	pearson
A0 strain.xlsx	three_groups	model1	N2.1	N2	1	N	6	0.020008	48	pearson
A0 strain.xlsx	three_groups	model1	N2.1	N2	1	N	7	-0.170228	48	pearson
A0 strain.xlsx	three_groups	model1	N2.1	N2	1	N	8	-0.266212	48	pearson
A0 strain.xlsx	three_groups	model1	N2.1	N2	1	N	9	-0.37602	48	pearson
A0 strain.xlsx	three_groups	model1	N2.1	N2	1	N	10	-0.470569	48	pearson
A0 strain.xlsx	three_groups	model1	N2.2	N2	2	N	0	1	48	pearson
A0 strain.xlsx	three_groups	model1	N2.2	N2	2	N	1	0.973412	48	pearson
A0 strain.xlsx	three_groups	model1	N2.2	N2	2	N	2	0.937116	48	pearson
A0 strain.xlsx	three_groups	model1	N2.2	N2	2	N	3	0.894035	48	pearson
A0 strain.xlsx	three_groups	model1	N2.2	N2	2	N	4	0.842034	48	pearson
A0 strain.xlsx	three_groups	model1	N2.2	N2	2	N	5	0.784168	48	pearson
A0 strain.xlsx	three_groups	model1	N2.2	N2	2	N	6	0.717207	48	pearson
A0 strain.xlsx	three_groups	model1	N2.2	N2	2	N	7	0.645992	48	pearson
A0 strain.xlsx	three_groups	model1	N2.2	N2	2	N	8	0.569947	48	pearson
A0 strain.xlsx	three_groups	model1	N2.2	N2	2	N	9	0.491428	48	pearson
A0 strain.xlsx	three_groups	model1	N2.2	N2	2	N	10	0.41173	48	pearson
A0 strain.xlsx	three_groups	model1	N3.1	N3	1	N	0	1	48	pearson
A0 strain.xlsx	three_groups	model1	N3.1	N3	1	N	1	0.94058	48	pearson
A0 strain.xlsx	three_groups	model1	N3.1	N3	1	N	2	0.875266	48	pearson
A0 strain.xlsx	three_groups	model1	N3.1	N3	1	N	3	0.810394	48	pearson
A0 strain.xlsx	three_groups	model1	N3.1	N3	1	N	4	0.734271	48	pearson
A0 strain.xlsx	three_groups	model1	N3.1	N3	1	N	5	0.658883	48	pearson
A0 strain.xlsx	three_groups	model1	N3.1	N3	1	N	6	0.586391	48	pearson
A0 strain.xlsx	three_groups	model1	N3.1	N3	1	N	7	0.515943	48	pearson
A0 strain.xlsx	three_groups	model1	N3.1	N3	1	N	8	0.450356	48	pearson
A0 strain.xlsx	three_groups	model1	N3.1	N3	1	N	9	0.385046	48	pearson
A0 strain.xlsx	three_groups	model1	N3.1	N3	1	N	10	0.326291	48	pearson
A0 strain.xlsx	three_groups	model1	N3.2	N3	2	N	0	1	48	pearson
A0 strain.xlsx	three_groups	model1	N3.2	N3	2	N	1	0.904034	48	pearson
A0 strain.xlsx	three_groups	model1	N3.2	N3	2	N	2	0.816935	48	pearson
A0 strain.xlsx	three_groups	model1	N3.2	N3	2	N	3	0.713144	48	pearson
A0 strain.xlsx	three_groups	model1	N3.2	N3	2	N	4	0.650268	48	pearson
A0 strain.xlsx	three_groups	model1	N3.2	N3	2	N	5	0.579815	48	pearson
A0 strain.xlsx	three_groups	model1	N3.2	N3	2	N	6	0.511397	48	pearson
A0 strain.xlsx	three_groups	model1	N3.2	N3	2	N	7	0.456518	48	pearson
A0 strain.xlsx	three_groups	model1	N3.2	N3	2	N	8	0.397709	48	pearson
A0 strain.xlsx	three_groups	model1	N3.2	N3	2	N	9	0.334956	48	pearson
A0 strain.xlsx	three_groups	model1	N3.2	N3	2	N	10	0.264206	48	pearson
A0 strain.xlsx	three_groups	model1	N4.1	N4	1	N	0	1	48	pearson
A0 strain.xlsx	three_groups	model1	N4.1	N4	1	N	1	0.941615	48	pearson
A0 strain.xlsx	three_groups	model1	N4.1	N4	1	N	2	0.882138	48	pearson
A0 strain.xlsx	three_groups	model1	N4.1	N4	1	N	3	0.816785	48	pearson
A0 strain.xlsx	three_groups	model1	N4.1	N4	1	N	4	0.749778	48	pearson
A0 strain.xlsx	three_groups	model1	N4.1	N4	1	N	5	0.687004	48	pearson
A0 strain.xlsx	three_groups	model1	N4.1	N4	1	N	6	0.624629	48	pearson
A0 strain.xlsx	three_groups	model1	N4.1	N4	1	N	7	0.561853	48	pearson
A0 strain.xlsx	three_groups	model1	N4.1	N4	1	N	8	0.502383	48	pearson
A0 strain.xlsx	three_groups	model1	N4.1	N4	1	N	9	0.442268	48	pearson
A0 strain.xlsx	three_groups	model1	N4.1	N4	1	N	10	0.381248	48	pearson
A0 strain.xlsx	three_groups	model1	N4.2	N4	2	N	0	1	48	pearson
A0 strain.xlsx	three_groups	model1	N4.2	N4	2	N	1	0.944093	48	pearson
A0 strain.xlsx	three_groups	model1	N4.2	N4	2	N	2	0.884653	48	pearson
A0 strain.xlsx	three_groups	model1	N4.2	N4	2	N	3	0.825432	48	pearson
A0 strain.xlsx	three_groups	model1	N4.2	N4	2	N	4	0.765525	48	pearson
A0 strain.xlsx	three_groups	model1	N4.2	N4	2	N	5	0.702154	48	pearson
A0 strain.xlsx	three_groups	model1	N4.2	N4	2	N	6	0.641251	48	pearson
A0 strain.xlsx	three_groups	model1	N4.2	N4	2	N	7	0.583499	48	pearson
A0 strain.xlsx	three_groups	model1	N4.2	N4	2	N	8	0.523312	48	pearson
A0 strain.xlsx	three_groups	model1	N4.2	N4	2	N	9	0.462328	48	pearson
A0 strain.xlsx	three_groups	model1	N4.2	N4	2	N	10	0.403714	48	pearson
A0 strain.xlsx	three_groups	model1	N5.1	N5	1	N	0	1	48	pearson
A0 strain.xlsx	three_groups	model1	N5.1	N5	1	N	1	0.943182	48	pearson
A0 strain.xlsx	three_groups	model1	N5.1	N5	1	N	2	0.884742	48	pearson
A0 strain.xlsx	three_groups	model1	N5.1	N5	1	N	3	0.820345	48	pearson
A0 strain.xlsx	three_groups	model1	N5.1	N5	1	N	4	0.76086	48	pearson
A0 strain.xlsx	three_groups	model1	N5.1	N5	1	N	5	0.703367	48	pearson
A0 strain.xlsx	three_groups	model1	N5.1	N5	1	N	6	0.645123	48	pearson
A0 strain.xlsx	three_groups	model1	N5.1	N5	1	N	7	0.582516	48	pearson
A0 strain.xlsx	three_groups	model1	N5.1	N5	1	N	8	0.515762	48	pearson
A0 strain.xlsx	three_groups	model1	N5.1	N5	1	N	9	0.451969	48	pearson
A0 strain.xlsx	three_groups	model1	N5.1	N5	1	N	10	0.388011	48	pearson
A0 strain.xlsx	three_groups	model1	N5.2	N5	2	N	0	1	48	pearson
A0 strain.xlsx	three_groups	model1	N5.2	N5	2	N	1	0.942916	48	pearson
A0 strain.xlsx	three_groups	model1	N5.2	N5	2	N	2	0.884349	48	pearson
A0 strain.xlsx	three_groups	model1	N5.2	N5	2	N	3	0.825022	48	pearson
A0 strain.xlsx	three_groups	model1	N5.2	N5	2	N	4	0.766999	48	pearson
A0 strain.xlsx	three_groups	model1	N5.2	N5	2	N	5	0.709352	48	pearson
A0 strain.xlsx	three_groups	model1	N5.2	N5	2	N	6	0.651046	48	pearson
A0 strain.xlsx	three_groups	model1	N5.2	N5	2	N	7	0.591444	48	pearson
A0 strain.xlsx	three_groups	model1	N5.2	N5	2	N	8	0.530034	48	pearson
A0 strain.xlsx	three_groups	model1	N5.2	N5	2	N	9	0.471063	48	pearson
A0 strain.xlsx	three_groups	model1	N5.2	N5	2	N	10	0.413082	48	pearson
A0 strain.xlsx	three_groups	model1	N6.1	N6	1	N	0	1	48	pearson
A0 strain.xlsx	three_groups	model1	N6.1	N6	1	N	1	0.924765	48	pearson
A0 strain.xlsx	three_groups	model1	N6.1	N6	1	N	2	0.857892	48	pearson
A0 strain.xlsx	three_groups	model1	N6.1	N6	1	N	3	0.79237	48	pearson
A0 strain.xlsx	three_groups	model1	N6.1	N6	1	N	4	0.720124	48	pearson
A0 strain.xlsx	three_groups	model1	N6.1	N6	1	N	5	0.652237	48	pearson
A0 strain.xlsx	three_groups	model1	N6.1	N6	1	N	6	0.586724	48	pearson
A0 strain.xlsx	three_groups	model1	N6.1	N6	1	N	7	0.515605	48	pearson
A0 strain.xlsx	three_groups	model1	N6.1	N6	1	N	8	0.451383	48	pearson
A0 strain.xlsx	three_groups	model1	N6.1	N6	1	N	9	0.390481	48	pearson
A0 strain.xlsx	three_groups	model1	N6.1	N6	1	N	10	0.333312	48	pearson
A0 strain.xlsx	three_groups	model1	N6.2	N6	2	N	0	1	48	pearson
A0 strain.xlsx	three_groups	model1	N6.2	N6	2	N	1	0.920773	48	pearson
A0 strain.xlsx	three_groups	model1	N6.2	N6	2	N	2	0.854304	48	pearson
A0 strain.xlsx	three_groups	model1	N6.2	N6	2	N	3	0.797465	48	pearson
A0 strain.xlsx	three_groups	model1	N6.2	N6	2	N	4	0.740214	48	pearson
A0 strain.xlsx	three_groups	model1	N6.2	N6	2	N	5	0.675295	48	pearson
A0 strain.xlsx	three_groups	model1	N6.2	N6	2	N	6	0.601669	48	pearson
A0 strain.xlsx	three_groups	model1	N6.2	N6	2	N	7	0.537449	48	pearson
A0 strain.xlsx	three_groups	model1	N6.2	N6	2	N	8	0.486979	48	pearson
A0 strain.xlsx	three_groups	model1	N6.2	N6	2	N	9	0.416896	48	pearson
A0 strain.xlsx	three_groups	model1	N6.2	N6	2	N	10	0.351534	48	pearson
A0 strain.xlsx	three_groups	model1	N7.1	N7	1	N	0	1	48	pearson
A0 strain.xlsx	three_groups	model1	N7.1	N7	1	N	1	0.941095	48	pearson
A0 strain.xlsx	three_groups	model1	N7.1	N7	1	N	2	0.878136	48	pearson
A0 strain.xlsx	three_groups	model1	N7.1	N7	1	N	3	0.819051	48	pearson
A0 strain.xlsx	three_groups	model1	N7.1	N7	1	N	4	0.76001	48	pearson
A0 strain.xlsx	three_groups	model1	N7.1	N7	1	N	5	0.695143	48	pearson
A0 strain.xlsx	three_groups	model1	N7.1	N7	1	N	6	0.628251	48	pearson
A0 strain.xlsx	three_groups	model1	N7.1	N7	1	N	7	0.564075	48	pearson
A0 strain.xlsx	three_groups	model1	N7.1	N7	1	N	8	0.503124	48	pearson
A0 strain.xlsx	three_groups	model1	N7.1	N7	1	N	9	0.440126	48	pearson
A0 strain.xlsx	three_groups	model1	N7.1	N7	1	N	10	0.379309	48	pearson
A0 strain.xlsx	three_groups	model1	N7.2	N7	2	N	0	1	48	pearson
A0 strain.xlsx	three_groups	model1	N7.2	N7	2	N	1	0.937504	48	pearson
A0 strain.xlsx	three_groups	model1	N7.2	N7	2	N	2	0.877492	48	pearson
A0 strain.xlsx	three_groups	model1	N7.2	N7	2	N	3	0.820689	48	pearson
A0 strain.xlsx	three_groups	model1	N7.2	N7	2	N	4	0.764648	48	pearson
A0 strain.xlsx	three_groups	model1	N7.2	N7	2	N	5	0.705746	48	pearson
A0 strain.xlsx	three_groups	model1	N7.2	N7	2	N	6	0.642297	48	pearson
A0 strain.xlsx	three_groups	model1	N7.2	N7	2	N	7	0.584679	48	pearson
A0 strain.xlsx	three_groups	model1	N7.2	N7	2	N	8	0.522085	48	pearson
A0 strain.xlsx	three_groups	model1	N7.2	N7	2	N	9	0.457524	48	pearson
A0 strain.xlsx	three_groups	model1	N7.2	N7	2	N	10	0.39418	48	pearson
A0 strain.xlsx	three_groups	model1	N8.1	N8	1	N	0	1	48	pearson
A0 strain.xlsx	three_groups	model1	N8.1	N8	1	N	1	0.946859	48	pearson
A0 strain.xlsx	three_groups	model1	N8.1	N8	1	N	2	0.892482	48	pearson
A0 strain.xlsx	three_groups	model1	N8.1	N8	1	N	3	0.833569	48	pearson
A0 strain.xlsx	three_groups	model1	N8.1	N8	1	N	4	0.77202	48	pearson
A0 strain.xlsx	three_groups	model1	N8.1	N8	1	N	5	0.709431	48	pearson
A0 strain.xlsx	three_groups	model1	N8.1	N8	1	N	6	0.646115	48	pearson
A0 strain.xlsx	three_groups	model1	N8.1	N8	1	N	7	0.58063	48	pearson
A0 strain.xlsx	three_groups	model1	N8.1	N8	1	N	8	0.516114	48	pearson
A0 strain.xlsx	three_groups	model1	N8.1	N8	1	N	9	0.450975	48	pearson
A0 strain.xlsx	three_groups	model1	N8.1	N8	1	N	10	0.386676	48	pearson
A0 strain.xlsx	three_groups	model1	N8.2	N8	2	N	0	1	48	pearson
A0 strain.xlsx	three_groups	model1	N8.2	N8	2	N	1	0.943455	48	pearson
A0 strain.xlsx	three_groups	model1	N8.2	N8	2	N	2	0.884777	48	pearson
A0 strain.xlsx	three_groups	model1	N8.2	N8	2	N	3	0.825806	48	pearson
A0 strain.xlsx	three_groups	model1	N8.2	N8	2	N	4	0.765334	48	pearson
A0 strain.xlsx	three_groups	model1	N8.2	N8	2	N	5	0.704071	48	pearson
A0 strain.xlsx	three_groups	model1	N8.2	N8	2	N	6	0.641381	48	pearson
A0 strain.xlsx	three_groups	model1	N8.2	N8	2	N	7	0.579155	48	pearson
A0 strain.xlsx	three_groups	model1	N8.2	N8	2	N	8	0.515279	48	pearson
A0 strain.xlsx	three_groups	model1	N8.2	N8	2	N	9	0.452628	48	pearson
A0 strain.xlsx	three_groups	model1	N8.2	N8	2	N	10	0.390436	48	pearson
A0 strain.xlsx	three_groups	model1	N9.1	N9	1	N	0	1	48	pearson
A0 strain.xlsx	three_groups	model1	N9.1	N9	1	N	1	0.931558	48	pearson
A0 strain.xlsx	three_groups	model1	N9.1	N9	1	N	2	0.861411	48	pearson
A0 strain.xlsx	three_groups	model1	N9.1	N9	1	N	3	0.792111	48	pearson
A0 strain.xlsx	three_groups	model1	N9.1	N9	1	N	4	0.72033	48	pearson
A0 strain.xlsx	three_groups	model1	N9.1	N9	1	N	5	0.646052	48	pearson
A0 strain.xlsx	three_groups	model1	N9.1	N9	1	N	6	0.575277	48	pearson
A0 strain.xlsx	three_groups	model1	N9.1	N9	1	N	7	0.5112	48	pearson
A0 strain.xlsx	three_groups	model1	N9.1	N9	1	N	8	0.4539	48	pearson
A0 strain.xlsx	three_groups	model1	N9.1	N9	1	N	9	0.397617	48	pearson
A0 strain.xlsx	three_groups	model1	N9.1	N9	1	N	10	0.349898	48	pearson
A0 strain.xlsx	three_groups	model1	N9.2	N9	2	N	0	1	48	pearson
A0 strain.xlsx	three_groups	model1	N9.2	N9	2	N	1	0.93193	48	pearson
A0 strain.xlsx	three_groups	model1	N9.2	N9	2	N	2	0.864408	48	pearson
A0 strain.xlsx	three_groups	model1	N9.2	N9	2	N	3	0.799202	48	pearson
A0 strain.xlsx	three_groups	model1	N9.2	N9	2	N	4	0.735947	48	pearson
A0 strain.xlsx	three_groups	model1	N9.2	N9	2	N	5	0.671978	48	pearson
A0 strain.xlsx	three_groups	model1	N9.2	N9	2	N	6	0.610061	48	pearson
A0 strain.xlsx	three_groups	model1	N9.2	N9	2	N	7	0.550535	48	pearson
A0 strain.xlsx	three_groups	model1	N9.2	N9	2	N	8	0.493796	48	pearson
A0 strain.xlsx	three_groups	model1	N9.2	N9	2	N	9	0.433444	48	pearson
A0 strain.xlsx	three_groups	model1	N9.2	N9	2	N	10	0.375382	48	pearson
A0 strain.xlsx	three_groups	model1	S1.1	S1	1	S	0	1	48	pearson
A0 strain.xlsx	three_groups	model1	S1.1	S1	1	S	1	0.847262	48	pearson
A0 strain.xlsx	three_groups	model1	S1.1	S1	1	S	2	0.738215	48	pearson
A0 strain.xlsx	three_groups	model1	S1.1	S1	1	S	3	0.645729	48	pearson
A0 strain.xlsx	three_groups	model1	S1.1	S1	1	S	4	0.454082	48	pearson
A0 strain.xlsx	three_groups	model1	S1.1	S1	1	S	5	0.30802	48	pearson
A0 strain.xlsx	three_groups	model1	S1.1	S1	1	S	6	0.176685	48	pearson
A0 strain.xlsx	three_groups	model1	S1.1	S1	1	S	7	0.0470993	48	pearson
A0 strain.xlsx	three_groups	model1	S1.1	S1	1	S	8	-0.0456662	48	pearson
A0 strain.xlsx	three_groups	model1	S1.1	S1	1	S	9	-0.130821	48	pearson
A0 strain.xlsx	three_groups	model1	S1.1	S1	1	S	10	-0.187875	48	pearson
A0 strain.xlsx	three_groups	model1	S1.2	S1	2	S	0	1	48	pearson
A0 strain.xlsx	three_groups	model1	S1.2	S1	2	S	1	0.875027	48	pearson
A0 strain.xlsx	three_groups	model1	S1.2	S1	2	S	2	0.767747	48	pearson
A0 strain.xlsx	three_groups	model1	S1.2	S1	2	S	3	0.657	48	pearson
A0 strain.xlsx	three_groups	model1	S1.2	S1	2	S	4	0.492084	48	pearson
A0 strain.xlsx	three_groups	model1	S1.2	S1	2	S	5	0.3706	48	pearson
A0 strain.xlsx	three_groups	model1	S1.2	S1	2	S	6	0.24288	48	pearson
A0 strain.xlsx	three_groups	model1	S1.2	S1	2	S	7	0.129769	48	pearson
A0 strain.xlsx	three_groups	model1	S1.2	S1	2	S	8	0.0284803	48	pearson
A0 strain.xlsx	three_groups	model1	S1.2	S1	2	S	9	-0.0300325	48	pearson
A0 strain.xlsx	three_groups	model1	S1.2	S1	2	S	10	-0.09696	48	pearson
A0 strain.xlsx	three_groups	model1	S10.1	S10	1	S	0	1	48	pearson
A0 strain.xlsx	three_groups	model1	S10.1	S10	1	S	1	0.868739	48	pearson
A0 strain.xlsx	three_groups	model1	S10.1	S10	1	S	2	0.717967	48	pearson
A0 strain.xlsx	three_groups	model1	S10.1	S10	1	S	3	0.587846	48	pearson
A0 strain.xlsx	three_groups	model1	S10.1	S10	1	S	4	0.502541	48	pearson
A0 strain.xlsx	three_groups	model1	S10.1	S10	1	S	5	0.334914	48	pearson
A0 strain.xlsx	three_groups	model1	S10.1	S10	1	S	6	0.133267	48	pearson
A0 strain.xlsx	three_groups	model1	S10.1	S10	1	S	7	-0.0409799	48	pearson
A0 strain.xlsx	three_groups	model1	S10.1	S10	1	S	8	-0.150667	48	pearson
A0 strain.xlsx	three_groups	model1	S10.1	S10	1	S	9	-0.248964	48	pearson
A0 strain.xlsx	three_groups	model1	S10.1	S10	1	S	10	-0.31803	48	pearson
A0 strain.xlsx	three_groups	model1	S10.2	S10	2	S	0	1	48	pearson
A0 strain.xlsx	three_groups	model1	S10.2	S10	2	S	1	0.937054	48	pearson
A0 strain.xlsx	three_groups	model1	S10.2	S10	2	S	2	0.830323	48	pearson
A0 strain.xlsx	three_groups	model1	S10.2	S10	2	S	3	0.713601	48	pearson
A0 strain.xlsx	three_groups	model1	S10.2	S10	2	S	4	0.58569	48	pearson
A0 strain.xlsx	three_groups	model1	S10.2	S10	2	S	5	0.424195	48	pearson
A0 strain.xlsx	three_groups	model1	S10.2	S10	2	S	6	0.245161	48	pearson
A0 strain.xlsx	three_groups	model1	S10.2	S10	2	S	7	0.0772401	48	pearson
A0 strain.xlsx	three_groups	model1	S10.2	S10	2	S	8	-0.067732	48	pearson
A0 strain.xlsx	three_groups	model1	S10.2	S10	2	S	9	-0.18823	48	pearson
A0 strain.xlsx	three_groups	model1	S10.2	S10	2	S	10	-0.285857	48	pearson
A0 strain.xlsx	three_groups	model1	S11.1	S11	1	S	0	1	48	pearson
A0 strain.xlsx	three_groups	model1	S11.1	S11	1	S	1	0.959726	48	pearson
A0 strain.xlsx	three_groups	model1	S11.1	S11	1	S	2	0.913091	48	pearson
A0 strain.xlsx	three_groups	model1	S11.1	S11	1	S	3	0.860561	48	pearson
A0 strain.xlsx	three_groups	model1	S11.1	S11	1	S	4	0.801711	48	pearson
A0 strain.xlsx	three_groups	model1	S11.1	S11	1	S	5	0.740697	48	pearson
A0 strain.xlsx	three_groups	model1	S11.1	S11	1	S	6	0.675711	48	pearson
A0 strain.xlsx	three_groups	model1	S11.1	S11	1	S	7	0.608003	48	pearson
A0 strain.xlsx	three_groups	model1	S11.1	S11	1	S	8	0.540483	48	pearson
A0 strain.xlsx	three_groups	model1	S11.1	S11	1	S	9	0.472758	48	pearson
A0 strain.xlsx	three_groups	model1	S11.1	S11	1	S	10	0.403926	48	pearson
A0 strain.xlsx	three_groups	model1	S11.2	S11	2	S	0	1	48	pearson
A0 strain.xlsx	three_groups	model1	S11.2	S11	2	S	1	0.956814	48	pearson
A0 strain.xlsx	three_groups	model1	S11.2	S11	2	S	2	0.906698	48	pearson
A0 strain.xlsx	three_groups	model1	S11.2	S11	2	S	3	0.851007	48	pearson
A0 strain.xlsx	three_groups	model1	S11.2	S11	2	S	4	0.792199	48	pearson
A0 strain.xlsx	three_groups	model1	S11.2	S11	2	S	5	0.7316	48	pearson
A0 strain.xlsx	three_groups	model1	S11.2	S11	2	S	6	0.6686	48	pearson
A0 strain.xlsx	three_groups	model1	S11.2	S11	2	S	7	0.605104	48	pearson
A0 strain.xlsx	three_groups	model1	S11.2	S11	2	S	8	0.539642	48	pearson
A0 strain.xlsx	three_groups	model1	S11.2	S11	2	S	9	0.472603	48	pearson
A0 strain.xlsx	three_groups	model1	S11.2	S11	2	S	10	0.405503	48	pearson
A0 strain.xlsx	three_groups	model1	S12.1	S12	1	S	0	1	48	pearson
A0 strain.xlsx	three_groups	model1	S12.1	S12	1	S	1	0.952221	48	pearson
A0 strain.xlsx	three_groups	model1	S12.1	S12	1	S	2	0.892961	48	pearson
A0 strain.xlsx	three_groups	model1	S12.1	S12	1	S	3	0.828695	48	pearson
A0 strain.xlsx	three_groups	model1	S12.1	S12	1	S	4	0.760552	48	pearson
A0 strain.xlsx	three_groups	model1	S12.1	S12	1	S	5	0.691143	48	pearson
A0 strain.xlsx	three_groups	model1	S12.1	S12	1	S	6	0.618399	48	pearson
A0 strain.xlsx	three_groups	model1	S12.1	S12	1	S	7	0.544253	48	pearson
A0 strain.xlsx	three_groups	model1	S12.1	S12	1	S	8	0.468235	48	pearson
A0 strain.xlsx	three_groups	model1	S12.1	S12	1	S	9	0.395763	48	pearson
A0 strain.xlsx	three_groups	model1	S12.1	S12	1	S	10	0.323148	48	pearson
A0 strain.xlsx	three_groups	model1	S12.2	S12	2	S	0	1	48	pearson
A0 strain.xlsx	three_groups	model1	S12.2	S12	2	S	1	0.951595	48	pearson
A0 strain.xlsx	three_groups	model1	S12.2	S12	2	S	2	0.891232	48	pearson
A0 strain.xlsx	three_groups	model1	S12.2	S12	2	S	3	0.820905	48	pearson
A0 strain.xlsx	three_groups	model1	S12.2	S12	2	S	4	0.744105	48	pearson
A0 strain.xlsx	three_groups	model1	S12.2	S12	2	S	5	0.66413	48	pearson
A0 strain.xlsx	three_groups	model1	S12.2	S12	2	S	6	0.582664	48	pearson
A0 strain.xlsx	three_groups	model1	S12.2	S12	2	S	7	0.502837	48	pearson
A0 strain.xlsx	three_groups	model1	S12.2	S12	2	S	8	0.426592	48	pearson
A0 strain.xlsx	three_groups	model1	S12.2	S12	2	S	9	0.348444	48	pearson
A0 strain.xlsx	three_groups	model1	S12.2	S12	2	S	10	0.270038	48	pearson
A0 strain.xlsx	three_groups	model1	S13.1	S13	1	S	0	1	48	pearson
A0 strain.xlsx	three_groups	model1	S13.1	S13	1	S	1	0.96347	48	pearson
A0 strain.xlsx	three_groups	model1	S13.1	S13	1	S	2	0.922478	48	pearson
A0 strain.xlsx	three_groups	model1	S13.1	S13	1	S	3	0.876082	48	pearson
A0 strain.xlsx	three_groups	model1	S13.1	S13	1	S	4	0.823435	48	pearson
A0 strain.xlsx	three_groups	model1	S13.1	S13	1	S	5	0.766009	48	pearson
A0 strain.xlsx	three_groups	model1	S13.1	S13	1	S	6	0.704016	48	pearson
A0 strain.xlsx	three_groups	model1	S13.1	S13	1	S	7	0.636696	48	pearson
A0 strain.xlsx	three_groups	model1	S13.1	S13	1	S	8	0.56575	48	pearson
A0 strain.xlsx	three_groups	model1	S13.1	S13	1	S	9	0.493147	48	pearson
A0 strain.xlsx	three_groups	model1	S13.1	S13	1	S	10	0.419923	48	pearson
A0 strain.xlsx	three_groups	model1	S13.2	S13	2	S	0	1	48	pearson
A0 strain.xlsx	three_groups	model1	S13.2	S13	2	S	1	0.960582	48	pearson
A0 strain.xlsx	three_groups	model1	S13.2	S13	2	S	2	0.917089	48	pearson
A0 strain.xlsx	three_groups	model1	S13.2	S13	2	S	3	0.86689	48	pearson
A0 strain.xlsx	three_groups	model1	S13.2	S13	2	S	4	0.809567	48	pearson
A0 strain.xlsx	three_groups	model1	S13.2	S13	2	S	5	0.746845	48	pearson
A0 strain.xlsx	three_groups	model1	S13.2	S13	2	S	6	0.679477	48	pearson
A0 strain.xlsx	three_groups	model1	S13.2	S13	2	S	7	0.608279	48	pearson
A0 strain.xlsx	three_groups	model1	S13.2	S13	2	S	8	0.534871	48	pearson
A0 strain.xlsx	three_groups	model1	S13.2	S13	2	S	9	0.46131	48	pearson
A0 strain.xlsx	three_groups	model1	S13.2	S13	2	S	10	0.387702	48	pearson
A0 strain.xlsx	three_groups	model1	S14.1	S14	1	S	0	1	48	pearson
A0 strain.xlsx	three_groups	model1	S14.1	S14	1	S	1	0.946809	48	pearson
A0 strain.xlsx	three_groups	model1	S14.1	S14	1	S	2	0.870265	48	pearson
A0 strain.xlsx	three_groups	model1	S14.1	S14	1	S	3	0.757645	48	pearson
A0 strain.xlsx	three_groups	model1	S14.1	S14	1	S	4	0.629049	48	pearson
A0 strain.xlsx	three_groups	model1	S14.1	S14	1	S	5	0.485511	48	pearson
A0 strain.xlsx	three_groups	model1	S14.1	S14	1	S	6	0.35081	48	pearson
A0 strain.xlsx	three_groups	model1	S14.1	S14	1	S	7	0.215183	48	pearson
A0 strain.xlsx	three_groups	model1	S14.1	S14	1	S	8	0.101992	48	pearson
A0 strain.xlsx	three_groups	model1	S14.1	S14	1	S	9	0.00794345	48	pearson
A0 strain.xlsx	three_groups	model1	S14.1	S14	1	S	10	-0.0683731	48	pearson
A0 strain.xlsx	three_groups	model1	S14.2	S14	2	S	0	1	48	pearson
A0 strain.xlsx	three_groups	model1	S14.2	S14	2	S	1	0.951652	48	pearson
A0 strain.xlsx	three_groups	model1	S14.2	S14	2	S	2	0.868834	48	pearson
A0 strain.xlsx	three_groups	model1	S14.2	S14	2	S	3	0.755659	48	pearson
A0 strain.xlsx	three_groups	model1	S14.2	S14	2	S	4	0.624849	48	pearson
A0 strain.xlsx	three_groups	model1	S14.2	S14	2	S	5	0.487342	48	pearson
A0 strain.xlsx	three_groups	model1	S14.2	S14	2	S	6	0.349397	48	pearson
A0 strain.xlsx	three_groups	model1	S14.2	S14	2	S	7	0.225296	48	pearson
A0 strain.xlsx	three_groups	model1	S14.2	S14	2	S	8	0.119181	48	pearson
A0 strain.xlsx	three_groups	model1	S14.2	S14	2	S	9	0.0355811	48	pearson
A0 strain.xlsx	three_groups	model1	S14.2	S14	2	S	10	-0.0286156	48	pearson
A0 strain.xlsx	three_groups	model1	S15.1	S15	1	S	0	1	48	pearson
A0 strain.xlsx	three_groups	model1	S15.1	S15	1	S	1	0.91994	48	pearson
A0 strain.xlsx	three_groups	model1	S15.1	S15	1	S	2	0.854117	48	pearson
A0 strain.xlsx	three_groups	model1	S15.1	S15	1	S	3	0.751543	48	pearson
A0 strain.xlsx	three_groups	model1	S15.1	S15	1	S	4	0.631549	48	pearson
A0 strain.xlsx	three_groups	model1	S15.1	S15	1	S	5	0.48785	48	pearson
A0 strain.xlsx	three_groups	model1	S15.1	S15	1	S	6	0.361957	48	pearson
A0 strain.xlsx	three_groups	model1	S15.1	S15	1	S	7	0.217525	48	pearson
A0 strain.xlsx	three_groups	model1	S15.1	S15	1	S	8	0.0948354	48	pearson
A0 strain.xlsx	three_groups	model1	S15.1	S15	1	S	9	-0.0196075	48	pearson
A0 strain.xlsx	three_groups	model1	S15.1	S15	1	S	10	-0.113562	48	pearson
A0 strain.xlsx	three_groups	model1	S15.2	S15	2	S	0	1	48	pearson
A0 strain.xlsx	three_groups	model1	S15.2	S15	2	S	1	0.952112	48	pearson
A0 strain.xlsx	three_groups	model1	S15.2	S15	2	S	2	0.867593	48	pearson
A0 strain.xlsx	three_groups	model1	S15.2	S15	2	S	3	0.754375	48	pearson
A0 strain.xlsx	three_groups	model1	S15.2	S15	2	S	4	0.614798	48	pearson
A0 strain.xlsx	three_groups	model1	S15.2	S15	2	S	5	0.464545	48	pearson
A0 strain.xlsx	three_groups	model1	S15.2	S15	2	S	6	0.308476	48	pearson
A0 strain.xlsx	three_groups	model1	S15.2	S15	2	S	7	0.153562	48	pearson
A0 strain.xlsx	three_groups	model1	S15.2	S15	2	S	8	-0.000482246	48	pearson
A0 strain.xlsx	three_groups	model1	S15.2	S15	2	S	9	-0.137304	48	pearson
A0 strain.xlsx	three_groups	model1	S15.2	S15	2	S	10	-0.247265	48	pearson
A0 strain.xlsx	three_groups	model1	S16.1	S16	1	S	0	1	48	pearson
A0 strain.xlsx	three_groups	model1	S16.1	S16	1	S	1	0.926477	48	pearson
A0 strain.xlsx	three_groups	model1	S16.1	S16	1	S	2	0.833886	48	pearson
A0 strain.xlsx	three_groups	model1	S16.1	S16	1	S	3	0.700408	48	pearson
A0 strain.xlsx	three_groups	model1	S16.1	S16	1	S	4	0.536447	48	pearson
A0 strain.xlsx	three_groups	model1	S16.1	S16	1	S	5	0.376318	48	pearson
A0 strain.xlsx	three_groups	model1	S16.1	S16	1	S	6	0.217876	48	pearson
A0 strain.xlsx	three_groups	model1	S16.1	S16	1	S	7	0.0725468	48	pearson
A0 strain.xlsx	three_groups	model1	S16.1	S16	1	S	8	-0.0381109	48	pearson
A0 strain.xlsx	three_groups	model1	S16.1	S16	1	S	9	-0.102825	48	pearson
A0 strain.xlsx	three_groups	model1	S16.1	S16	1	S	10	-0.146158	48	pearson
A0 strain.xlsx	three_groups	model1	S16.2	S16	2	S	0	1	48	pearson
A0 strain.xlsx	three_groups	model1	S16.2	S16	2	S	1	0.918574	48	pearson
A0 strain.xlsx	three_groups	model1	S16.2	S16	2	S	2	0.82921	48	pearson
A0 strain.xlsx	three_groups	model1	S16.2	S16	2	S	3	0.705261	48	pearson
A0 strain.xlsx	three_groups	model1	S16.2	S16	2	S	4	0.57161	48	pearson
A0 strain.xlsx	three_groups	model1	S16.2	S16	2	S	5	0.430564	48	pearson
A0 strain.xlsx	three_groups	model1	S16.2	S16	2	S	6	0.292728	48	pearson
A0 strain.xlsx	three_groups	model1	S16.2	S16	2	S	7	0.165822	48	pearson
A0 strain.xlsx	three_groups	model1	S16.2	S16	2	S	8	0.0562322	48	pearson
A0 strain.xlsx	three_groups	model1	S16.2	S16	2	S	9	-0.0211192	48	pearson
A0 strain.xlsx	three_groups	model1	S16.2	S16	2	S	10	-0.086769	48	pearson
A0 strain.xlsx	three_groups	model1	S17.1	S17	1	S	0	1	48	pearson
A0 strain.xlsx	three_groups	model1	S17.1	S17	1	S	1	0.911869	48	pearson
A0 strain.xlsx	three_groups	model1	S17.1	S17	1	S	2	0.832788	48	pearson
A0 strain.xlsx	three_groups	model1	S17.1	S17	1	S	3	0.704035	48	pearson
A0 strain.xlsx	three_groups	model1	S17.1	S17	1	S	4	0.544088	48	pearson
A0 strain.xlsx	three_groups	model1	S17.1	S17	1	S	5	0.366002	48	pearson
A0 strain.xlsx	three_groups	model1	S17.1	S17	1	S	6	0.200272	48	pearson
A0 strain.xlsx	three_groups	model1	S17.1	S17	1	S	7	0.0392501	48	pearson
A0 strain.xlsx	three_groups	model1	S17.1	S17	1	S	8	-0.0933535	48	pearson
A0 strain.xlsx	three_groups	model1	S17.1	S17	1	S	9	-0.197865	48	pearson
A0 strain.xlsx	three_groups	model1	S17.1	S17	1	S	10	-0.275153	48	pearson
A0 strain.xlsx	three_groups	model1	S17.2	S17	2	S	0	1	48	pearson
A0 strain.xlsx	three_groups	model1	S17.2	S17	2	S	1	0.934732	48	pearson
A0 strain.xlsx	three_groups	model1	S17.2	S17	2	S	2	0.834231	48	pearson
A0 strain.xlsx	three_groups	model1	S17.2	S17	2	S	3	0.685811	48	pearson
A0 strain.xlsx	three_groups	model1	S17.2	S17	2	S	4	0.505798	48	pearson
A0 strain.xlsx	three_groups	model1	S17.2	S17	2	S	5	0.330757	48	pearson
A0 strain.xlsx	three_groups	model1	S17.2	S17	2	S	6	0.15988	48	pearson
A0 strain.xlsx	three_groups	model1	S17.2	S17	2	S	7	0.00284583	48	pearson
A0 strain.xlsx	three_groups	model1	S17.2	S17	2	S	8	-0.123627	48	pearson
A0 strain.xlsx	three_groups	model1	S17.2	S17	2	S	9	-0.220328	48	pearson
A0 strain.xlsx	three_groups	model1	S17.2	S17	2	S	10	-0.282473	48	pearson
A0 strain.xlsx	three_groups	model1	S18.1	S18	1	S	0	1	48	pearson
A0 strain.xlsx	three_groups	model1	S18.1	S18	1	S	1	0.901537	48	pearson
A0 strain.xlsx	three_groups	model1	S18.1	S18	1	S	2	0.815842	48	pearson
A0 strain.xlsx	three_groups	model1	S18.1	S18	1	S	3	0.680614	48	pearson
A0 strain.xlsx	three_groups	model1	S18.1	S18	1	S	4	0.539395	48	pearson
A0 strain.xlsx	three_groups	model1	S18.1	S18	1	S	5	0.399945	48	pearson
A0 strain.xlsx	three_groups	model1	S18.1	S18	1	S	6	0.280976	48	pearson
A0 strain.xlsx	three_groups	model1	S18.1	S18	1	S	7	0.166514	48	pearson
A0 strain.xlsx	three_groups	model1	S18.1	S18	1	S	8	0.0959885	48	pearson
A0 strain.xlsx	three_groups	model1	S18.1	S18	1	S	9	0.0504274	48	pearson
A0 strain.xlsx	three_groups	model1	S18.1	S18	1	S	10	0.0361999	48	pearson
A0 strain.xlsx	three_groups	model1	S18.2	S18	2	S	0	1	48	pearson
A0 strain.xlsx	three_groups	model1	S18.2	S18	2	S	1	0.947361	48	pearson
A0 strain.xlsx	three_groups	model1	S18.2	S18	2	S	2	0.879818	48	pearson
A0 strain.xlsx	three_groups	model1	S18.2	S18	2	S	3	0.800137	48	pearson
A0 strain.xlsx	three_groups	model1	S18.2	S18	2	S	4	0.7134	48	pearson
A0 strain.xlsx	three_groups	model1	S18.2	S18	2	S	5	0.629489	48	pearson
A0 strain.xlsx	three_groups	model1	S18.2	S18	2	S	6	0.552945	48	pearson
A0 strain.xlsx	three_groups	model1	S18.2	S18	2	S	7	0.484893	48	pearson
A0 strain.xlsx	three_groups	model1	S18.2	S18	2	S	8	0.418957	48	pearson
A0 strain.xlsx	three_groups	model1	S18.2	S18	2	S	9	0.360178	48	pearson
A0 strain.xlsx	three_groups	model1	S18.2	S18	2	S	10	0.317571	48	pearson
A0 strain.xlsx	three_groups	model1	S19.1	S19	1	S	0	1	48	pearson
A0 strain.xlsx	three_groups	model1	S19.1	S19	1	S	1	0.932666	48	pearson
A0 strain.xlsx	three_groups	model1	S19.1	S19	1	S	2	0.866953	48	pearson
A0 strain.xlsx	three_groups	model1	S19.1	S19	1	S	3	0.809803	48	pearson
A0 strain.xlsx	three_groups	model1	S19.1	S19	1	S	4	0.743806	48	pearson
A0 strain.xlsx	three_groups	model1	S19.1	S19	1	S	5	0.670833	48	pearson
A0 strain.xlsx	three_groups	model1	S19.1	S19	1	S	6	0.603933	48	pearson
A0 strain.xlsx	three_groups	model1	S19.1	S19	1	S	7	0.549716	48	pearson
A0 strain.xlsx	three_groups	model1	S19.1	S19	1	S	8	0.488658	48	pearson
A0 strain.xlsx	three_groups	model1	S19.1	S19	1	S	9	0.416577	48	pearson
A0 strain.xlsx	three_groups	model1	S19.1	S19	1	S	10	0.357611	48	pearson
A0 strain.xlsx	three_groups	model1	S19.2	S19	2	S	0	1	48	pearson
A0 strain.xlsx	three_groups	model1	S19.2	S19	2	S	1	0.947292	48	pearson
A0 strain.xlsx	three_groups	model1	S19.2	S19	2	S	2	0.889621	48	pearson
A0 strain.xlsx	three_groups	model1	S19.2	S19	2	S	3	0.827968	48	pearson
A0 strain.xlsx	three_groups	model1	S19.2	S19	2	S	4	0.766784	48	pearson
A0 strain.xlsx	three_groups	model1	S19.2	S19	2	S	5	0.700951	48	pearson
A0 strain.xlsx	three_groups	model1	S19.2	S19	2	S	6	0.633798	48	pearson
A0 strain.xlsx	three_groups	model1	S19.2	S19	2	S	7	0.565929	48	pearson
A0 strain.xlsx	three_groups	model1	S19.2	S19	2	S	8	0.500702	48	pearson
A0 strain.xlsx	three_groups	model1	S19.2	S19	2	S	9	0.442057	48	pearson
A0 strain.xlsx	three_groups	model1	S19.2	S19	2	S	10	0.396195	48	pearson
A0 strain.xlsx	three_groups	model1	S2.1	S2	1	S	0	1	48	pearson
A0 strain.xlsx	three_groups	model1	S2.1	S2	1	S	1	0.954911	48	pearson
A0 strain.xlsx	three_groups	model1	S2.1	S2	1	S	2	0.895974	48	pearson
A0 strain.xlsx	three_groups	model1	S2.1	S2	1	S	3	0.820506	48	pearson
A0 strain.xlsx	three_groups	model1	S2.1	S2	1	S	4	0.733164	48	pearson
A0 strain.xlsx	three_groups	model1	S2.1	S2	1	S	5	0.643892	48	pearson
A0 strain.xlsx	three_groups	model1	S2.1	S2	1	S	6	0.554959	48	pearson
A0 strain.xlsx	three_groups	model1	S2.1	S2	1	S	7	0.467849	48	pearson
A0 strain.xlsx	three_groups	model1	S2.1	S2	1	S	8	0.383825	48	pearson
A0 strain.xlsx	three_groups	model1	S2.1	S2	1	S	9	0.302957	48	pearson
A0 strain.xlsx	three_groups	model1	S2.1	S2	1	S	10	0.225052	48	pearson
A0 strain.xlsx	three_groups	model1	S2.2	S2	2	S	0	1	48	pearson
A0 strain.xlsx	three_groups	model1	S2.2	S2	2	S	1	0.956184	48	pearson
A0 strain.xlsx	three_groups	model1	S2.2	S2	2	S	2	0.908936	48	pearson
A0 strain.xlsx	three_groups	model1	S2.2	S2	2	S	3	0.856803	48	pearson
A0 strain.xlsx	three_groups	model1	S2.2	S2	2	S	4	0.792215	48	pearson
A0 strain.xlsx	three_groups	model1	S2.2	S2	2	S	5	0.720198	48	pearson
A0 strain.xlsx	three_groups	model1	S2.2	S2	2	S	6	0.649045	48	pearson
A0 strain.xlsx	three_groups	model1	S2.2	S2	2	S	7	0.577814	48	pearson
A0 strain.xlsx	three_groups	model1	S2.2	S2	2	S	8	0.498176	48	pearson
A0 strain.xlsx	three_groups	model1	S2.2	S2	2	S	9	0.422444	48	pearson
A0 strain.xlsx	three_groups	model1	S2.2	S2	2	S	10	0.348547	48	pearson
A0 strain.xlsx	three_groups	model1	S3.1	S3	1	S	0	1	48	pearson
A0 strain.xlsx	three_groups	model1	S3.1	S3	1	S	1	0.954466	48	pearson
A0 strain.xlsx	three_groups	model1	S3.1	S3	1	S	2	0.903481	48	pearson
A0 strain.xlsx	three_groups	model1	S3.1	S3	1	S	3	0.848678	48	pearson
A0 strain.xlsx	three_groups	model1	S3.1	S3	1	S	4	0.791489	48	pearson
A0 strain.xlsx	three_groups	model1	S3.1	S3	1	S	5	0.730729	48	pearson
A0 strain.xlsx	three_groups	model1	S3.1	S3	1	S	6	0.668471	48	pearson
A0 strain.xlsx	three_groups	model1	S3.1	S3	1	S	7	0.603642	48	pearson
A0 strain.xlsx	three_groups	model1	S3.1	S3	1	S	8	0.536799	48	pearson
A0 strain.xlsx	three_groups	model1	S3.1	S3	1	S	9	0.47056	48	pearson
A0 strain.xlsx	three_groups	model1	S3.1	S3	1	S	10	0.402096	48	pearson
A0 strain.xlsx	three_groups	model1	S3.2	S3	2	S	0	1	48	pearson
A0 strain.xlsx	three_groups	model1	S3.2	S3	2	S	1	0.960093	48	pearson
A0 strain.xlsx	three_groups	model1	S3.2	S3	2	S	2	0.914957	48	pearson
A0 strain.xlsx	three_groups	model1	S3.2	S3	2	S	3	0.864445	48	pearson
A0 strain.xlsx	three_groups	model1	S3.2	S3	2	S	4	0.809856	48	pearson
A0 strain.xlsx	three_groups	model1	S3.2	S3	2	S	5	0.751276	48	pearson
A0 strain.xlsx	three_groups	model1	S3.2	S3	2	S	6	0.689532	48	pearson
A0 strain.xlsx	three_groups	model1	S3.2	S3	2	S	7	0.625307	48	pearson
A0 strain.xlsx	three_groups	model1	S3.2	S3	2	S	8	0.558937	48	pearson
A0 strain.xlsx	three_groups	model1	S3.2	S3	2	S	9	0.490147	48	pearson
A0 strain.xlsx	three_groups	model1	S3.2	S3	2	S	10	0.421209	48	pearson
A0 strain.xlsx	three_groups	model1	S4.1	S4	1	S	0	1	48	pearson
A0 strain.xlsx	three_groups	model1	S4.1	S4	1	S	1	0.953579	48	pearson
A0 strain.xlsx	three_groups	model1	S4.1	S4	1	S	2	0.895484	48	pearson
A0 strain.xlsx	three_groups	model1	S4.1	S4	1	S	3	0.822257	48	pearson
A0 strain.xlsx	three_groups	model1	S4.1	S4	1	S	4	0.734893	48	pearson
A0 strain.xlsx	three_groups	model1	S4.1	S4	1	S	5	0.644548	48	pearson
A0 strain.xlsx	three_groups	model1	S4.1	S4	1	S	6	0.54386	48	pearson
A0 strain.xlsx	three_groups	model1	S4.1	S4	1	S	7	0.440034	48	pearson
A0 strain.xlsx	three_groups	model1	S4.1	S4	1	S	8	0.339025	48	pearson
A0 strain.xlsx	three_groups	model1	S4.1	S4	1	S	9	0.243377	48	pearson
A0 strain.xlsx	three_groups	model1	S4.1	S4	1	S	10	0.156559	48	pearson
A0 strain.xlsx	three_groups	model1	S4.2	S4	2	S	0	1	48	pearson
A0 strain.xlsx	three_groups	model1	S4.2	S4	2	S	1	0.95667	48	pearson
A0 strain.xlsx	three_groups	model1	S4.2	S4	2	S	2	0.906413	48	pearson
A0 strain.xlsx	three_groups	model1	S4.2	S4	2	S	3	0.850989	48	pearson
A0 strain.xlsx	three_groups	model1	S4.2	S4	2	S	4	0.788927	48	pearson
A0 strain.xlsx	three_groups	model1	S4.2	S4	2	S	5	0.721345	48	pearson
A0 strain.xlsx	three_groups	model1	S4.2	S4	2	S	6	0.652857	48	pearson
A0 strain.xlsx	three_groups	model1	S4.2	S4	2	S	7	0.581944	48	pearson
A0 strain.xlsx	three_groups	model1	S4.2	S4	2	S	8	0.508885	48	pearson
A0 strain.xlsx	three_groups	model1	S4.2	S4	2	S	9	0.434647	48	pearson
A0 strain.xlsx	three_groups	model1	S4.2	S4	2	S	10	0.359982	48	pearson
A0 strain.xlsx	three_groups	model1	S5.1	S5	1	S	0	1	48	pearson
A0 strain.xlsx	three_groups	model1	S5.1	S5	1	S	1	0.958475	48	pearson
A0 strain.xlsx	three_groups	model1	S5.1	S5	1	S	2	0.909463	48	pearson
A0 strain.xlsx	three_groups	model1	S5.1	S5	1	S	3	0.853752	48	pearson
A0 strain.xlsx	three_groups	model1	S5.1	S5	1	S	4	0.79284	48	pearson
A0 strain.xlsx	three_groups	model1	S5.1	S5	1	S	5	0.728602	48	pearson
A0 strain.xlsx	three_groups	model1	S5.1	S5	1	S	6	0.662755	48	pearson
A0 strain.xlsx	three_groups	model1	S5.1	S5	1	S	7	0.594651	48	pearson
A0 strain.xlsx	three_groups	model1	S5.1	S5	1	S	8	0.525677	48	pearson
A0 strain.xlsx	three_groups	model1	S5.1	S5	1	S	9	0.456998	48	pearson
A0 strain.xlsx	three_groups	model1	S5.1	S5	1	S	10	0.388133	48	pearson
A0 strain.xlsx	three_groups	model1	S5.2	S5	2	S	0	1	48	pearson
A0 strain.xlsx	three_groups	model1	S5.2	S5	2	S	1	0.961322	48	pearson
A0 strain.xlsx	three_groups	model1	S5.2	S5	2	S	2	0.915047	48	pearson
A0 strain.xlsx	three_groups	model1	S5.2	S5	2	S	3	0.863601	48	pearson
A0 strain.xlsx	three_groups	model1	S5.2	S5	2	S	4	0.807624	48	pearson
A0 strain.xlsx	three_groups	model1	S5.2	S5	2	S	5	0.748675	48	pearson
A0 strain.xlsx	three_groups	model1	S5.2	S5	2	S	6	0.686693	48	pearson
A0 strain.xlsx	three_groups	model1	S5.2	S5	2	S	7	0.623102	48	pearson
A0 strain.xlsx	three_groups	model1	S5.2	S5	2	S	8	0.558063	48	pearson
A0 strain.xlsx	three_groups	model1	S5.2	S5	2	S	9	0.490743	48	pearson
A0 strain.xlsx	three_groups	model1	S5.2	S5	2	S	10	0.421506	48	pearson
A0 strain.xlsx	three_groups	model1	S6.1	S6	1	S	0	1	48	pearson
A0 strain.xlsx	three_groups	model1	S6.1	S6	1	S	1	0.960437	48	pearson
A0 strain.xlsx	three_groups	model1	S6.1	S6	1	S	2	0.914585	48	pearson
A0 strain.xlsx	three_groups	model1	S6.1	S6	1	S	3	0.860822	48	pearson
A0 strain.xlsx	three_groups	model1	S6.1	S6	1	S	4	0.803942	48	pearson
A0 strain.xlsx	three_groups	model1	S6.1	S6	1	S	5	0.742985	48	pearson
A0 strain.xlsx	three_groups	model1	S6.1	S6	1	S	6	0.679979	48	pearson
A0 strain.xlsx	three_groups	model1	S6.1	S6	1	S	7	0.615604	48	pearson
A0 strain.xlsx	three_groups	model1	S6.1	S6	1	S	8	0.54823	48	pearson
A0 strain.xlsx	three_groups	model1	S6.1	S6	1	S	9	0.479706	48	pearson
A0 strain.xlsx	three_groups	model1	S6.1	S6	1	S	10	0.410542	48	pearson
A0 strain.xlsx	three_groups	model1	S6.2	S6	2	S	0	1	48	pearson
A0 strain.xlsx	three_groups	model1	S6.2	S6	2	S	1	0.960009	48	pearson
A0 strain.xlsx	three_groups	model1	S6.2	S6	2	S	2	0.917607	48	pearson
A0 strain.xlsx	three_groups	model1	S6.2	S6	2	S	3	0.869874	48	pearson
A0 strain.xlsx	three_groups	model1	S6.2	S6	2	S	4	0.815111	48	pearson
A0 strain.xlsx	three_groups	model1	S6.2	S6	2	S	5	0.758371	48	pearson
A0 strain.xlsx	three_groups	model1	S6.2	S6	2	S	6	0.696027	48	pearson
A0 strain.xlsx	three_groups	model1	S6.2	S6	2	S	7	0.633306	48	pearson
A0 strain.xlsx	three_groups	model1	S6.2	S6	2	S	8	0.566077	48	pearson
A0 strain.xlsx	three_groups	model1	S6.2	S6	2	S	9	0.498497	48	pearson
A0 strain.xlsx	three_groups	model1	S6.2	S6	2	S	10	0.430701	48	pearson
A0 strain.xlsx	three_groups	model1	S7.1	S7	1	S	0	1	48	pearson
A0 strain.xlsx	three_groups	model1	S7.1	S7	1	S	1	0.964149	48	pearson
A0 strain.xlsx	three_groups	model1	S7.1	S7	1	S	2	0.916998	48	pearson
A0 strain.xlsx	three_groups	model1	S7.1	S7	1	S	3	0.86233	48	pearson
A0 strain.xlsx	three_groups	model1	S7.1	S7	1	S	4	0.801901	48	pearson
A0 strain.xlsx	three_groups	model1	S7.1	S7	1	S	5	0.734055	48	pearson
A0 strain.xlsx	three_groups	model1	S7.1	S7	1	S	6	0.65977	48	pearson
A0 strain.xlsx	three_groups	model1	S7.1	S7	1	S	7	0.584542	48	pearson
A0 strain.xlsx	three_groups	model1	S7.1	S7	1	S	8	0.50795	48	pearson
A0 strain.xlsx	three_groups	model1	S7.1	S7	1	S	9	0.43199	48	pearson
A0 strain.xlsx	three_groups	model1	S7.1	S7	1	S	10	0.358122	48	pearson
A0 strain.xlsx	three_groups	model1	S7.2	S7	2	S	0	1	48	pearson
A0 strain.xlsx	three_groups	model1	S7.2	S7	2	S	1	0.959257	48	pearson
A0 strain.xlsx	three_groups	model1	S7.2	S7	2	S	2	0.914765	48	pearson
A0 strain.xlsx	three_groups	model1	S7.2	S7	2	S	3	0.86272	48	pearson
A0 strain.xlsx	three_groups	model1	S7.2	S7	2	S	4	0.804967	48	pearson
A0 strain.xlsx	three_groups	model1	S7.2	S7	2	S	5	0.740472	48	pearson
A0 strain.xlsx	three_groups	model1	S7.2	S7	2	S	6	0.672178	48	pearson
A0 strain.xlsx	three_groups	model1	S7.2	S7	2	S	7	0.60196	48	pearson
A0 strain.xlsx	three_groups	model1	S7.2	S7	2	S	8	0.531573	48	pearson
A0 strain.xlsx	three_groups	model1	S7.2	S7	2	S	9	0.457203	48	pearson
A0 strain.xlsx	three_groups	model1	S7.2	S7	2	S	10	0.381207	48	pearson
A0 strain.xlsx	three_groups	model1	S8.1	S8	1	S	0	1	48	pearson
A0 strain.xlsx	three_groups	model1	S8.1	S8	1	S	1	0.959398	48	pearson
A0 strain.xlsx	three_groups	model1	S8.1	S8	1	S	2	0.915716	48	pearson
A0 strain.xlsx	three_groups	model1	S8.1	S8	1	S	3	0.867139	48	pearson
A0 strain.xlsx	three_groups	model1	S8.1	S8	1	S	4	0.813657	48	pearson
A0 strain.xlsx	three_groups	model1	S8.1	S8	1	S	5	0.755794	48	pearson
A0 strain.xlsx	three_groups	model1	S8.1	S8	1	S	6	0.694302	48	pearson
A0 strain.xlsx	three_groups	model1	S8.1	S8	1	S	7	0.629474	48	pearson
A0 strain.xlsx	three_groups	model1	S8.1	S8	1	S	8	0.562383	48	pearson
A0 strain.xlsx	three_groups	model1	S8.1	S8	1	S	9	0.491288	48	pearson
A0 strain.xlsx	three_groups	model1	S8.1	S8	1	S	10	0.420696	48	pearson
A0 strain.xlsx	three_groups	model1	S8.2	S8	2	S	0	1	48	pearson
A0 strain.xlsx	three_groups	model1	S8.2	S8	2	S	1	0.958871	48	pearson
A0 strain.xlsx	three_groups	model1	S8.2	S8	2	S	2	0.914141	48	pearson
A0 strain.xlsx	three_groups	model1	S8.2	S8	2	S	3	0.865188	48	pearson
A0 strain.xlsx	three_groups	model1	S8.2	S8	2	S	4	0.812901	48	pearson
A0 strain.xlsx	three_groups	model1	S8.2	S8	2	S	5	0.756066	48	pearson
A0 strain.xlsx	three_groups	model1	S8.2	S8	2	S	6	0.696622	48	pearson
A0 strain.xlsx	three_groups	model1	S8.2	S8	2	S	7	0.632952	48	pearson
A0 strain.xlsx	three_groups	model1	S8.2	S8	2	S	8	0.567004	48	pearson
A0 strain.xlsx	three_groups	model1	S8.2	S8	2	S	9	0.499026	48	pearson
A0 strain.xlsx	three_groups	model1	S8.2	S8	2	S	10	0.428291	48	pearson
A0 strain.xlsx	three_groups	model1	S9.1	S9	1	S	0	1	48	pearson
A0 strain.xlsx	three_groups	model1	S9.1	S9	1	S	1	0.962375	48	pearson
A0 strain.xlsx	three_groups	model1	S9.1	S9	1	S	2	0.921314	48	pearson
A0 strain.xlsx	three_groups	model1	S9.1	S9	1	S	3	0.872349	48	pearson
A0 strain.xlsx	three_groups	model1	S9.1	S9	1	S	4	0.819215	48	pearson
A0 strain.xlsx	three_groups	model1	S9.1	S9	1	S	5	0.761423	48	pearson
A0 strain.xlsx	three_groups	model1	S9.1	S9	1	S	6	0.700252	48	pearson
A0 strain.xlsx	three_groups	model1	S9.1	S9	1	S	7	0.635023	48	pearson
A0 strain.xlsx	three_groups	model1	S9.1	S9	1	S	8	0.567046	48	pearson
A0 strain.xlsx	three_groups	model1	S9.1	S9	1	S	9	0.497125	48	pearson
A0 strain.xlsx	three_groups	model1	S9.1	S9	1	S	10	0.425452	48	pearson
A0 strain.xlsx	three_groups	model1	S9.2	S9	2	S	0	1	48	pearson
A0 strain.xlsx	three_groups	model1	S9.2	S9	2	S	1	0.961907	48	pearson
A0 strain.xlsx	three_groups	model1	S9.2	S9	2	S	2	0.919621	48	pearson
A0 strain.xlsx	three_groups	model1	S9.2	S9	2	S	3	0.873321	48	pearson
A0 strain.xlsx	three_groups	model1	S9.2	S9	2	S	4	0.823517	48	pearson
A0 strain.xlsx	three_groups	model1	S9.2	S9	2	S	5	0.76942	48	pearson
A0 strain.xlsx	three_groups	model1	S9.2	S9	2	S	6	0.711277	48	pearson
A0 strain.xlsx	three_groups	model1	S9.2	S9	2	S	7	0.649561	48	pearson
A0 strain.xlsx	three_groups	model1	S9.2	S9	2	S	8	0.583898	48	pearson
A0 strain.xlsx	three_groups	model1	S9.2	S9	2	S	9	0.515035	48	pearson
A0 strain.xlsx	three_groups	model1	S9.2	S9	2	S	10	0.443668	48	pearson
A0 strain.xlsx	three_groups	model2	M1.1	M1	1	M	0	1	48	pearson
A0 strain.xlsx	three_groups	model2	M1.1	M1	1	M	1	0.80922	48	pearson
A0 strain.xlsx	three_groups	model2	M1.1	M1	1	M	2	0.669089	48	pearson
A0 strain.xlsx	three_groups	model2	M1.1	M1	1	M	3	0.55935	48	pearson
A0 strain.xlsx	three_groups	model2	M1.1	M1	1	M	4	0.392293	48	pearson
A0 strain.xlsx	three_groups	model2	M1.1	M1	1	M	5	0.212341	48	pearson
A0 strain.xlsx	three_groups	model2	M1.1	M1	1	M	6	0.0811617	48	pearson
A0 strain.xlsx	three_groups	model2	M1.1	M1	1	M	7	0.000438399	48	pearson
A0 strain.xlsx	three_groups	model2	M1.1	M1	1	M	8	-0.100034	48	pearson
A0 strain.xlsx	three_groups	model2	M1.1	M1	1	M	9	-0.130926	48	pearson
A0 strain.xlsx	three_groups	model2	M1.1	M1	1	M	10	-0.110893	48	pearson
A0 strain.xlsx	three_groups	model2	M1.2	M1	2	M	0	1	48	pearson
A0 strain.xlsx	three_groups	model2	M1.2	M1	2	M	1	0.824462	48	pearson
A0 strain.xlsx	three_groups	model2	M1.2	M1	2	M	2	0.647273	48	pearson
A0 strain.xlsx	three_groups	model2	M1.2	M1	2	M	3	0.49941	48	pearson
A0 strain.xlsx	three_groups	model2	M1.2	M1	2	M	4	0.356869	48	pearson
A0 strain.xlsx	three_groups	model2	M1.2	M1	2	M	5	0.238132	48	pearson
A0 strain.xlsx	three_groups	model2	M1.2	M1	2	M	6	0.14694	48	pearson
A0 strain.xlsx	three_groups	model2	M1.2	M1	2	M	7	0.0482762	48	pearson
A0 strain.xlsx	three_groups	model2	M1.2	M1	2	M	8	-0.0448308	48	pearson
A0 strain.xlsx	three_groups	model2	M1.2	M1	2	M	9	-0.0481935	48	pearson
A0 strain.xlsx	three_groups	model2	M1.2	M1	2	M	10	0.0280512	48	pearson
A0 strain.xlsx	three_groups	model2	M10.1	M10	1	M	0	1	48	pearson
A0 strain.xlsx	three_groups	model2	M10.1	M10	1	M	1	0.696172	48	pearson
A0 strain.xlsx	three_groups	model2	M10.1	M10	1	M	2	0.441736	48	pearson
A0 strain.xlsx	three_groups	model2	M10.1	M10	1	M	3	0.314887	48	pearson
A0 strain.xlsx	three_groups	model2	M10.1	M10	1	M	4	0.157458	48	pearson
A0 strain.xlsx	three_groups	model2	M10.1	M10	1	M	5	-0.12545	48	pearson
A0 strain.xlsx	three_groups	model2	M10.1	M10	1	M	6	-0.278609	48	pearson
A0 strain.xlsx	three_groups	model2	M10.1	M10	1	M	7	-0.472784	48	pearson
A0 strain.xlsx	three_groups	model2	M10.1	M10	1	M	8	-0.534812	48	pearson
A0 strain.xlsx	three_groups	model2	M10.1	M10	1	M	9	-0.52454	48	pearson
A0 strain.xlsx	three_groups	model2	M10.1	M10	1	M	10	-0.43827	48	pearson
A0 strain.xlsx	three_groups	model2	M10.2	M10	2	M	0	1	48	pearson
A0 strain.xlsx	three_groups	model2	M10.2	M10	2	M	1	0.799486	48	pearson
A0 strain.xlsx	three_groups	model2	M10.2	M10	2	M	2	0.599604	48	pearson
A0 strain.xlsx	three_groups	model2	M10.2	M10	2	M	3	0.460372	48	pearson
A0 strain.xlsx	three_groups	model2	M10.2	M10	2	M	4	0.29657	48	pearson
A0 strain.xlsx	three_groups	model2	M10.2	M10	2	M	5	0.0272591	48	pearson
A0 strain.xlsx	three_groups	model2	M10.2	M10	2	M	6	-0.218577	48	pearson
A0 strain.xlsx	three_groups	model2	M10.2	M10	2	M	7	-0.365593	48	pearson
A0 strain.xlsx	three_groups	model2	M10.2	M10	2	M	8	-0.486043	48	pearson
A0 strain.xlsx	three_groups	model2	M10.2	M10	2	M	9	-0.572444	48	pearson
A0 strain.xlsx	three_groups	model2	M10.2	M10	2	M	10	-0.537618	48	pearson
A0 strain.xlsx	three_groups	model2	M11.1	M11	1	M	0	1	48	pearson
A0 strain.xlsx	three_groups	model2	M11.1	M11	1	M	1	0.748297	48	pearson
A0 strain.xlsx	three_groups	model2	M11.1	M11	1	M	2	0.57025	48	pearson
A0 strain.xlsx	three_groups	model2	M11.1	M11	1	M	3	0.335576	48	pearson
A0 strain.xlsx	three_groups	model2	M11.1	M11	1	M	4	0.227174	48	pearson
A0 strain.xlsx	three_groups	model2	M11.1	M11	1	M	5	0.00696572	48	pearson
A0 strain.xlsx	three_groups	model2	M11.1	M11	1	M	6	-0.158819	48	pearson
A0 strain.xlsx	three_groups	model2	M11.1	M11	1	M	7	-0.322323	48	pearson
A0 strain.xlsx	three_groups	model2	M11.1	M11	1	M	8	-0.315965	48	pearson
A0 strain.xlsx	three_groups	model2	M11.1	M11	1	M	9	-0.319663	48	pearson
A0 strain.xlsx	three_groups	model2	M11.1	M11	1	M	10	-0.27099	48	pearson
A0 strain.xlsx	three_groups	model2	M11.2	M11	2	M	0	1	48	pearson
A0 strain.xlsx	three_groups	model2	M11.2	M11	2	M	1	0.785344	48	pearson
A0 strain.xlsx	three_groups	model2	M11.2	M11	2	M	2	0.570827	48	pearson
A0 strain.xlsx	three_groups	model2	M11.2	M11	2	M	3	0.393789	48	pearson
A0 strain.xlsx	three_groups	model2	M11.2	M11	2	M	4	0.17018	48	pearson
A0 strain.xlsx	three_groups	model2	M11.2	M11	2	M	5	-0.0232003	48	pearson
A0 strain.xlsx	three_groups	model2	M11.2	M11	2	M	6	-0.126356	48	pearson
A0 strain.xlsx	three_groups	model2	M11.2	M11	2	M	7	-0.223287	48	pearson
A0 strain.xlsx	three_groups	model2	M11.2	M11	2	M	8	-0.2493	48	pearson
A0 strain.xlsx	three_groups	model2	M11.2	M11	2	M	9	-0.226997	48	pearson
A0 strain.xlsx	three_groups	model2	M11.2	M11	2	M	10	-0.154162	48	pearson
A0 strain.xlsx	three_groups	model2	M12.1	M12	1	M	0	1	48	pearson
A0 strain.xlsx	three_groups	model2	M12.1	M12	1	M	1	0.77351	48	pearson
A0 strain.xlsx	three_groups	model2	M12.1	M12	1	M	2	0.663059	48	pearson
A0 strain.xlsx	three_groups	model2	M12.1	M12	1	M	3	0.485252	48	pearson
A0 strain.xlsx	three_groups	model2	M12.1	M12	1	M	4	0.326952	48	pearson
A0 strain.xlsx	three_groups	model2	M12.1	M12	1	M	5	0.0936629	48	pearson
A0 strain.xlsx	three_groups	model2	M12.1	M12	1	M	6	-0.0569882	48	pearson
A0 strain.xlsx	three_groups	model2	M12.1	M12	1	M	7	-0.225229	48	pearson
A0 strain.xlsx	three_groups	model2	M12.1	M12	1	M	8	-0.305828	48	pearson
A0 strain.xlsx	three_groups	model2	M12.1	M12	1	M	9	-0.323707	48	pearson
A0 strain.xlsx	three_groups	model2	M12.1	M12	1	M	10	-0.25841	48	pearson
A0 strain.xlsx	three_groups	model2	M12.2	M12	2	M	0	1	48	pearson
A0 strain.xlsx	three_groups	model2	M12.2	M12	2	M	1	0.879128	48	pearson
A0 strain.xlsx	three_groups	model2	M12.2	M12	2	M	2	0.770579	48	pearson
A0 strain.xlsx	three_groups	model2	M12.2	M12	2	M	3	0.623409	48	pearson
A0 strain.xlsx	three_groups	model2	M12.2	M12	2	M	4	0.447902	48	pearson
A0 strain.xlsx	three_groups	model2	M12.2	M12	2	M	5	0.267762	48	pearson
A0 strain.xlsx	three_groups	model2	M12.2	M12	2	M	6	0.102874	48	pearson
A0 strain.xlsx	three_groups	model2	M12.2	M12	2	M	7	-0.0480646	48	pearson
A0 strain.xlsx	three_groups	model2	M12.2	M12	2	M	8	-0.158249	48	pearson
A0 strain.xlsx	three_groups	model2	M12.2	M12	2	M	9	-0.206618	48	pearson
A0 strain.xlsx	three_groups	model2	M12.2	M12	2	M	10	-0.265868	48	pearson
A0 strain.xlsx	three_groups	model2	M13.1	M13	1	M	0	1	48	pearson
A0 strain.xlsx	three_groups	model2	M13.1	M13	1	M	1	0.787094	48	pearson
A0 strain.xlsx	three_groups	model2	M13.1	M13	1	M	2	0.603428	48	pearson
A0 strain.xlsx	three_groups	model2	M13.1	M13	1	M	3	0.352791	48	pearson
A0 strain.xlsx	three_groups	model2	M13.1	M13	1	M	4	0.108074	48	pearson
A0 strain.xlsx	three_groups	model2	M13.1	M13	1	M	5	-0.10987	48	pearson
A0 strain.xlsx	three_groups	model2	M13.1	M13	1	M	6	-0.356296	48	pearson
A0 strain.xlsx	three_groups	model2	M13.1	M13	1	M	7	-0.49837	48	pearson
A0 strain.xlsx	three_groups	model2	M13.1	M13	1	M	8	-0.57677	48	pearson
A0 strain.xlsx	three_groups	model2	M13.1	M13	1	M	9	-0.579855	48	pearson
A0 strain.xlsx	three_groups	model2	M13.1	M13	1	M	10	-0.483723	48	pearson
A0 strain.xlsx	three_groups	model2	M13.2	M13	2	M	0	1	48	pearson
A0 strain.xlsx	three_groups	model2	M13.2	M13	2	M	1	0.802933	48	pearson
A0 strain.xlsx	three_groups	model2	M13.2	M13	2	M	2	0.582188	48	pearson
A0 strain.xlsx	three_groups	model2	M13.2	M13	2	M	3	0.413004	48	pearson
A0 strain.xlsx	three_groups	model2	M13.2	M13	2	M	4	0.20516	48	pearson
A0 strain.xlsx	three_groups	model2	M13.2	M13	2	M	5	-0.0559139	48	pearson
A0 strain.xlsx	three_groups	model2	M13.2	M13	2	M	6	-0.340305	48	pearson
A0 strain.xlsx	three_groups	model2	M13.2	M13	2	M	7	-0.516639	48	pearson
A0 strain.xlsx	three_groups	model2	M13.2	M13	2	M	8	-0.588473	48	pearson
A0 strain.xlsx	three_groups	model2	M13.2	M13	2	M	9	-0.641064	48	pearson
A0 strain.xlsx	three_groups	model2	M13.2	M13	2	M	10	-0.584184	48	pearson
A0 strain.xlsx	three_groups	model2	M14.1	M14	1	M	0	1	48	pearson
A0 strain.xlsx	three_groups	model2	M14.1	M14	1	M	1	0.755608	48	pearson
A0 strain.xlsx	three_groups	model2	M14.1	M14	1	M	2	0.617402	48	pearson
A0 strain.xlsx	three_groups	model2	M14.1	M14	1	M	3	0.422863	48	pearson
A0 strain.xlsx	three_groups	model2	M14.1	M14	1	M	4	0.193765	48	pearson
A0 strain.xlsx	three_groups	model2	M14.1	M14	1	M	5	-0.0335631	48	pearson
A0 strain.xlsx	three_groups	model2	M14.1	M14	1	M	6	-0.249907	48	pearson
A0 strain.xlsx	three_groups	model2	M14.1	M14	1	M	7	-0.349075	48	pearson
A0 strain.xlsx	three_groups	model2	M14.1	M14	1	M	8	-0.411795	48	pearson
A0 strain.xlsx	three_groups	model2	M14.1	M14	1	M	9	-0.422181	48	pearson
A0 strain.xlsx	three_groups	model2	M14.1	M14	1	M	10	-0.381994	48	pearson
A0 strain.xlsx	three_groups	model2	M14.2	M14	2	M	0	1	48	pearson
A0 strain.xlsx	three_groups	model2	M14.2	M14	2	M	1	0.832765	48	pearson
A0 strain.xlsx	three_groups	model2	M14.2	M14	2	M	2	0.63234	48	pearson
A0 strain.xlsx	three_groups	model2	M14.2	M14	2	M	3	0.38885	48	pearson
A0 strain.xlsx	three_groups	model2	M14.2	M14	2	M	4	0.144243	48	pearson
A0 strain.xlsx	three_groups	model2	M14.2	M14	2	M	5	-0.139548	48	pearson
A0 strain.xlsx	three_groups	model2	M14.2	M14	2	M	6	-0.334498	48	pearson
A0 strain.xlsx	three_groups	model2	M14.2	M14	2	M	7	-0.438251	48	pearson
A0 strain.xlsx	three_groups	model2	M14.2	M14	2	M	8	-0.473242	48	pearson
A0 strain.xlsx	three_groups	model2	M14.2	M14	2	M	9	-0.408378	48	pearson
A0 strain.xlsx	three_groups	model2	M14.2	M14	2	M	10	-0.27298	48	pearson
A0 strain.xlsx	three_groups	model2	M15.1	M15	1	M	0	1	48	pearson
A0 strain.xlsx	three_groups	model2	M15.1	M15	1	M	1	0.680552	48	pearson
A0 strain.xlsx	three_groups	model2	M15.1	M15	1	M	2	0.380118	48	pearson
A0 strain.xlsx	three_groups	model2	M15.1	M15	1	M	3	0.193503	48	pearson
A0 strain.xlsx	three_groups	model2	M15.1	M15	1	M	4	0.00727136	48	pearson
A0 strain.xlsx	three_groups	model2	M15.1	M15	1	M	5	-0.162365	48	pearson
A0 strain.xlsx	three_groups	model2	M15.1	M15	1	M	6	-0.294083	48	pearson
A0 strain.xlsx	three_groups	model2	M15.1	M15	1	M	7	-0.348549	48	pearson
A0 strain.xlsx	three_groups	model2	M15.1	M15	1	M	8	-0.382249	48	pearson
A0 strain.xlsx	three_groups	model2	M15.1	M15	1	M	9	-0.317031	48	pearson
A0 strain.xlsx	three_groups	model2	M15.1	M15	1	M	10	-0.168275	48	pearson
A0 strain.xlsx	three_groups	model2	M15.2	M15	2	M	0	1	48	pearson
A0 strain.xlsx	three_groups	model2	M15.2	M15	2	M	1	0.862186	48	pearson
A0 strain.xlsx	three_groups	model2	M15.2	M15	2	M	2	0.664113	48	pearson
A0 strain.xlsx	three_groups	model2	M15.2	M15	2	M	3	0.451004	48	pearson
A0 strain.xlsx	three_groups	model2	M15.2	M15	2	M	4	0.205473	48	pearson
A0 strain.xlsx	three_groups	model2	M15.2	M15	2	M	5	-0.0239161	48	pearson
A0 strain.xlsx	three_groups	model2	M15.2	M15	2	M	6	-0.254703	48	pearson
A0 strain.xlsx	three_groups	model2	M15.2	M15	2	M	7	-0.395606	48	pearson
A0 strain.xlsx	three_groups	model2	M15.2	M15	2	M	8	-0.449395	48	pearson
A0 strain.xlsx	three_groups	model2	M15.2	M15	2	M	9	-0.43415	48	pearson
A0 strain.xlsx	three_groups	model2	M15.2	M15	2	M	10	-0.371124	48	pearson
A0 strain.xlsx	three_groups	model2	M16.1	M16	1	M	0	1	48	pearson
A0 strain.xlsx	three_groups	model2	M16.1	M16	1	M	1	0.907609	48	pearson
A0 strain.xlsx	three_groups	model2	M16.1	M16	1	M	2	0.741937	48	pearson
A0 strain.xlsx	three_groups	model2	M16.1	M16	1	M	3	0.505005	48	pearson
A0 strain.xlsx	three_groups	model2	M16.1	M16	1	M	4	0.234365	48	pearson
A0 strain.xlsx	three_groups	model2	M16.1	M16	1	M	5	-0.00536553	48	pearson
A0 strain.xlsx	three_groups	model2	M16.1	M16	1	M	6	-0.230449	48	pearson
A0 strain.xlsx	three_groups	model2	M16.1	M16	1	M	7	-0.38507	48	pearson
A0 strain.xlsx	three_groups	model2	M16.1	M16	1	M	8	-0.492311	48	pearson
A0 strain.xlsx	three_groups	model2	M16.1	M16	1	M	9	-0.555232	48	pearson
A0 strain.xlsx	three_groups	model2	M16.1	M16	1	M	10	-0.568067	48	pearson
A0 strain.xlsx	three_groups	model2	M16.2	M16	2	M	0	1	48	pearson
A0 strain.xlsx	three_groups	model2	M16.2	M16	2	M	1	0.835714	48	pearson
A0 strain.xlsx	three_groups	model2	M16.2	M16	2	M	2	0.609266	48	pearson
A0 strain.xlsx	three_groups	model2	M16.2	M16	2	M	3	0.348591	48	pearson
A0 strain.xlsx	three_groups	model2	M16.2	M16	2	M	4	0.0633043	48	pearson
A0 strain.xlsx	three_groups	model2	M16.2	M16	2	M	5	-0.133915	48	pearson
A0 strain.xlsx	three_groups	model2	M16.2	M16	2	M	6	-0.267875	48	pearson
A0 strain.xlsx	three_groups	model2	M16.2	M16	2	M	7	-0.400855	48	pearson
A0 strain.xlsx	three_groups	model2	M16.2	M16	2	M	8	-0.467469	48	pearson
A0 strain.xlsx	three_groups	model2	M16.2	M16	2	M	9	-0.448958	48	pearson
A0 strain.xlsx	three_groups	model2	M16.2	M16	2	M	10	-0.421327	48	pearson
A0 strain.xlsx	three_groups	model2	M17.1	M17	1	M	0	1	48	pearson
A0 strain.xlsx	three_groups	model2	M17.1	M17	1	M	1	0.830124	48	pearson
A0 strain.xlsx	three_groups	model2	M17.1	M17	1	M	2	0.645515	48	pearson
A0 strain.xlsx	three_groups	model2	M17.1	M17	1	M	3	0.445689	48	pearson
A0 strain.xlsx	three_groups	model2	M17.1	M17	1	M	4	0.204097	48	pearson
A0 strain.xlsx	three_groups	model2	M17.1	M17	1	M	5	-0.0940999	48	pearson
A0 strain.xlsx	three_groups	model2	M17.1	M17	1	M	6	-0.326461	48	pearson
A0 strain.xlsx	three_groups	model2	M17.1	M17	1	M	7	-0.463842	48	pearson
A0 strain.xlsx	three_groups	model2	M17.1	M17	1	M	8	-0.564511	48	pearson
A0 strain.xlsx	three_groups	model2	M17.1	M17	1	M	9	-0.572945	48	pearson
A0 strain.xlsx	three_groups	model2	M17.1	M17	1	M	10	-0.536457	48	pearson
A0 strain.xlsx	three_groups	model2	M17.2	M17	2	M	0	1	48	pearson
A0 strain.xlsx	three_groups	model2	M17.2	M17	2	M	1	0.732134	48	pearson
A0 strain.xlsx	three_groups	model2	M17.2	M17	2	M	2	0.434663	48	pearson
A0 strain.xlsx	three_groups	model2	M17.2	M17	2	M	3	0.158135	48	pearson
A0 strain.xlsx	three_groups	model2	M17.2	M17	2	M	4	-0.120199	48	pearson
A0 strain.xlsx	three_groups	model2	M17.2	M17	2	M	5	-0.311679	48	pearson
A0 strain.xlsx	three_groups	model2	M17.2	M17	2	M	6	-0.378474	48	pearson
A0 strain.xlsx	three_groups	model2	M17.2	M17	2	M	7	-0.359482	48	pearson
A0 strain.xlsx	three_groups	model2	M17.2	M17	2	M	8	-0.297098	48	pearson
A0 strain.xlsx	three_groups	model2	M17.2	M17	2	M	9	-0.171116	48	pearson
A0 strain.xlsx	three_groups	model2	M17.2	M17	2	M	10	-0.0456784	48	pearson
A0 strain.xlsx	three_groups	model2	M18.1	M18	1	M	0	1	48	pearson
A0 strain.xlsx	three_groups	model2	M18.1	M18	1	M	1	0.733977	48	pearson
A0 strain.xlsx	three_groups	model2	M18.1	M18	1	M	2	0.685211	48	pearson
A0 strain.xlsx	three_groups	model2	M18.1	M18	1	M	3	0.575754	48	pearson
A0 strain.xlsx	three_groups	model2	M18.1	M18	1	M	4	0.468073	48	pearson
A0 strain.xlsx	three_groups	model2	M18.1	M18	1	M	5	0.360587	48	pearson
A0 strain.xlsx	three_groups	model2	M18.1	M18	1	M	6	0.325056	48	pearson
A0 strain.xlsx	three_groups	model2	M18.1	M18	1	M	7	0.254348	48	pearson
A0 strain.xlsx	three_groups	model2	M18.1	M18	1	M	8	0.239538	48	pearson
A0 strain.xlsx	three_groups	model2	M18.1	M18	1	M	9	0.241919	48	pearson
A0 strain.xlsx	three_groups	model2	M18.1	M18	1	M	10	0.21756	48	pearson
A0 strain.xlsx	three_groups	model2	M18.2	M18	2	M	0	1	48	pearson
A0 strain.xlsx	three_groups	model2	M18.2	M18	2	M	1	0.709215	48	pearson
A0 strain.xlsx	three_groups	model2	M18.2	M18	2	M	2	0.675027	48	pearson
A0 strain.xlsx	three_groups	model2	M18.2	M18	2	M	3	0.517632	48	pearson
A0 strain.xlsx	three_groups	model2	M18.2	M18	2	M	4	0.383197	48	pearson
A0 strain.xlsx	three_groups	model2	M18.2	M18	2	M	5	0.294969	48	pearson
A0 strain.xlsx	three_groups	model2	M18.2	M18	2	M	6	0.213697	48	pearson
A0 strain.xlsx	three_groups	model2	M18.2	M18	2	M	7	0.14908	48	pearson
A0 strain.xlsx	three_groups	model2	M18.2	M18	2	M	8	0.147839	48	pearson
A0 strain.xlsx	three_groups	model2	M18.2	M18	2	M	9	0.147921	48	pearson
A0 strain.xlsx	three_groups	model2	M18.2	M18	2	M	10	0.169087	48	pearson
A0 strain.xlsx	three_groups	model2	M2.1	M2	1	M	0	1	48	pearson
A0 strain.xlsx	three_groups	model2	M2.1	M2	1	M	1	0.919657	48	pearson
A0 strain.xlsx	three_groups	model2	M2.1	M2	1	M	2	0.803028	48	pearson
A0 strain.xlsx	three_groups	model2	M2.1	M2	1	M	3	0.657448	48	pearson
A0 strain.xlsx	three_groups	model2	M2.1	M2	1	M	4	0.448093	48	pearson
A0 strain.xlsx	three_groups	model2	M2.1	M2	1	M	5	0.220138	48	pearson
A0 strain.xlsx	three_groups	model2	M2.1	M2	1	M	6	0.0410255	48	pearson
A0 strain.xlsx	three_groups	model2	M2.1	M2	1	M	7	-0.11918	48	pearson
A0 strain.xlsx	three_groups	model2	M2.1	M2	1	M	8	-0.232551	48	pearson
A0 strain.xlsx	three_groups	model2	M2.1	M2	1	M	9	-0.299652	48	pearson
A0 strain.xlsx	three_groups	model2	M2.1	M2	1	M	10	-0.312254	48	pearson
A0 strain.xlsx	three_groups	model2	M2.2	M2	2	M	0	1	48	pearson
A0 strain.xlsx	three_groups	model2	M2.2	M2	2	M	1	0.846808	48	pearson
A0 strain.xlsx	three_groups	model2	M2.2	M2	2	M	2	0.686431	48	pearson
A0 strain.xlsx	three_groups	model2	M2.2	M2	2	M	3	0.570003	48	pearson
A0 strain.xlsx	three_groups	model2	M2.2	M2	2	M	4	0.465024	48	pearson
A0 strain.xlsx	three_groups	model2	M2.2	M2	2	M	5	0.352953	48	pearson
A0 strain.xlsx	three_groups	model2	M2.2	M2	2	M	6	0.263048	48	pearson
A0 strain.xlsx	three_groups	model2	M2.2	M2	2	M	7	0.190157	48	pearson
A0 strain.xlsx	three_groups	model2	M2.2	M2	2	M	8	0.170394	48	pearson
A0 strain.xlsx	three_groups	model2	M2.2	M2	2	M	9	0.175876	48	pearson
A0 strain.xlsx	three_groups	model2	M2.2	M2	2	M	10	0.168624	48	pearson
A0 strain.xlsx	three_groups	model2	M3.1	M3	1	M	0	1	48	pearson
A0 strain.xlsx	three_groups	model2	M3.1	M3	1	M	1	0.865704	48	pearson
A0 strain.xlsx	three_groups	model2	M3.1	M3	1	M	2	0.814223	48	pearson
A0 strain.xlsx	three_groups	model2	M3.1	M3	1	M	3	0.70761	48	pearson
A0 strain.xlsx	three_groups	model2	M3.1	M3	1	M	4	0.648339	48	pearson
A0 strain.xlsx	three_groups	model2	M3.1	M3	1	M	5	0.582661	48	pearson
A0 strain.xlsx	three_groups	model2	M3.1	M3	1	M	6	0.476272	48	pearson
A0 strain.xlsx	three_groups	model2	M3.1	M3	1	M	7	0.409198	48	pearson
A0 strain.xlsx	three_groups	model2	M3.1	M3	1	M	8	0.35899	48	pearson
A0 strain.xlsx	three_groups	model2	M3.1	M3	1	M	9	0.31431	48	pearson
A0 strain.xlsx	three_groups	model2	M3.1	M3	1	M	10	0.277133	48	pearson
A0 strain.xlsx	three_groups	model2	M3.2	M3	2	M	0	1	48	pearson
A0 strain.xlsx	three_groups	model2	M3.2	M3	2	M	1	0.918844	48	pearson
A0 strain.xlsx	three_groups	model2	M3.2	M3	2	M	2	0.837909	48	pearson
A0 strain.xlsx	three_groups	model2	M3.2	M3	2	M	3	0.767605	48	pearson
A0 strain.xlsx	three_groups	model2	M3.2	M3	2	M	4	0.705503	48	pearson
A0 strain.xlsx	three_groups	model2	M3.2	M3	2	M	5	0.632123	48	pearson
A0 strain.xlsx	three_groups	model2	M3.2	M3	2	M	6	0.55052	48	pearson
A0 strain.xlsx	three_groups	model2	M3.2	M3	2	M	7	0.457085	48	pearson
A0 strain.xlsx	three_groups	model2	M3.2	M3	2	M	8	0.370147	48	pearson
A0 strain.xlsx	three_groups	model2	M3.2	M3	2	M	9	0.283459	48	pearson
A0 strain.xlsx	three_groups	model2	M3.2	M3	2	M	10	0.205468	48	pearson
A0 strain.xlsx	three_groups	model2	M4.1	M4	1	M	0	1	48	pearson
A0 strain.xlsx	three_groups	model2	M4.1	M4	1	M	1	0.87342	48	pearson
A0 strain.xlsx	three_groups	model2	M4.1	M4	1	M	2	0.712193	48	pearson
A0 strain.xlsx	three_groups	model2	M4.1	M4	1	M	3	0.515668	48	pearson
A0 strain.xlsx	three_groups	model2	M4.1	M4	1	M	4	0.276569	48	pearson
A0 strain.xlsx	three_groups	model2	M4.1	M4	1	M	5	0.0850857	48	pearson
A0 strain.xlsx	three_groups	model2	M4.1	M4	1	M	6	-0.0370594	48	pearson
A0 strain.xlsx	three_groups	model2	M4.1	M4	1	M	7	-0.152366	48	pearson
A0 strain.xlsx	three_groups	model2	M4.1	M4	1	M	8	-0.174861	48	pearson
A0 strain.xlsx	three_groups	model2	M4.1	M4	1	M	9	-0.174105	48	pearson
A0 strain.xlsx	three_groups	model2	M4.1	M4	1	M	10	-0.172512	48	pearson
A0 strain.xlsx	three_groups	model2	M4.2	M4	2	M	0	1	48	pearson
A0 strain.xlsx	three_groups	model2	M4.2	M4	2	M	1	0.799144	48	pearson
A0 strain.xlsx	three_groups	model2	M4.2	M4	2	M	2	0.640008	48	pearson
A0 strain.xlsx	three_groups	model2	M4.2	M4	2	M	3	0.568795	48	pearson
A0 strain.xlsx	three_groups	model2	M4.2	M4	2	M	4	0.468076	48	pearson
A0 strain.xlsx	three_groups	model2	M4.2	M4	2	M	5	0.310215	48	pearson
A0 strain.xlsx	three_groups	model2	M4.2	M4	2	M	6	0.196738	48	pearson
A0 strain.xlsx	three_groups	model2	M4.2	M4	2	M	7	0.171316	48	pearson
A0 strain.xlsx	three_groups	model2	M4.2	M4	2	M	8	0.195187	48	pearson
A0 strain.xlsx	three_groups	model2	M4.2	M4	2	M	9	0.151621	48	pearson
A0 strain.xlsx	three_groups	model2	M4.2	M4	2	M	10	0.109374	48	pearson
A0 strain.xlsx	three_groups	model2	M5.1	M5	1	M	0	1	48	pearson
A0 strain.xlsx	three_groups	model2	M5.1	M5	1	M	1	0.830851	48	pearson
A0 strain.xlsx	three_groups	model2	M5.1	M5	1	M	2	0.677171	48	pearson
A0 strain.xlsx	three_groups	model2	M5.1	M5	1	M	3	0.510997	48	pearson
A0 strain.xlsx	three_groups	model2	M5.1	M5	1	M	4	0.2802	48	pearson
A0 strain.xlsx	three_groups	model2	M5.1	M5	1	M	5	0.0529037	48	pearson
A0 strain.xlsx	three_groups	model2	M5.1	M5	1	M	6	-0.12128	48	pearson
A0 strain.xlsx	three_groups	model2	M5.1	M5	1	M	7	-0.274461	48	pearson
A0 strain.xlsx	three_groups	model2	M5.1	M5	1	M	8	-0.365827	48	pearson
A0 strain.xlsx	three_groups	model2	M5.1	M5	1	M	9	-0.395644	48	pearson
A0 strain.xlsx	three_groups	model2	M5.1	M5	1	M	10	-0.385102	48	pearson
A0 strain.xlsx	three_groups	model2	M5.2	M5	2	M	0	1	48	pearson
A0 strain.xlsx	three_groups	model2	M5.2	M5	2	M	1	0.793565	48	pearson
A0 strain.xlsx	three_groups	model2	M5.2	M5	2	M	2	0.605988	48	pearson
A0 strain.xlsx	three_groups	model2	M5.2	M5	2	M	3	0.402232	48	pearson
A0 strain.xlsx	three_groups	model2	M5.2	M5	2	M	4	0.208369	48	pearson
A0 strain.xlsx	three_groups	model2	M5.2	M5	2	M	5	0.00140507	48	pearson
A0 strain.xlsx	three_groups	model2	M5.2	M5	2	M	6	-0.171078	48	pearson
A0 strain.xlsx	three_groups	model2	M5.2	M5	2	M	7	-0.292961	48	pearson
A0 strain.xlsx	three_groups	model2	M5.2	M5	2	M	8	-0.345999	48	pearson
A0 strain.xlsx	three_groups	model2	M5.2	M5	2	M	9	-0.331121	48	pearson
A0 strain.xlsx	three_groups	model2	M5.2	M5	2	M	10	-0.292092	48	pearson
A0 strain.xlsx	three_groups	model2	M6.1	M6	1	M	0	1	48	pearson
A0 strain.xlsx	three_groups	model2	M6.1	M6	1	M	1	0.917038	48	pearson
A0 strain.xlsx	three_groups	model2	M6.1	M6	1	M	2	0.757473	48	pearson
A0 strain.xlsx	three_groups	model2	M6.1	M6	1	M	3	0.566144	48	pearson
A0 strain.xlsx	three_groups	model2	M6.1	M6	1	M	4	0.350098	48	pearson
A0 strain.xlsx	three_groups	model2	M6.1	M6	1	M	5	0.118933	48	pearson
A0 strain.xlsx	three_groups	model2	M6.1	M6	1	M	6	-0.106913	48	pearson
A0 strain.xlsx	three_groups	model2	M6.1	M6	1	M	7	-0.288315	48	pearson
A0 strain.xlsx	three_groups	model2	M6.1	M6	1	M	8	-0.409674	48	pearson
A0 strain.xlsx	three_groups	model2	M6.1	M6	1	M	9	-0.466976	48	pearson
A0 strain.xlsx	three_groups	model2	M6.1	M6	1	M	10	-0.470886	48	pearson
A0 strain.xlsx	three_groups	model2	M6.2	M6	2	M	0	1	48	pearson
A0 strain.xlsx	three_groups	model2	M6.2	M6	2	M	1	0.831428	48	pearson
A0 strain.xlsx	three_groups	model2	M6.2	M6	2	M	2	0.661408	48	pearson
A0 strain.xlsx	three_groups	model2	M6.2	M6	2	M	3	0.477	48	pearson
A0 strain.xlsx	three_groups	model2	M6.2	M6	2	M	4	0.267843	48	pearson
A0 strain.xlsx	three_groups	model2	M6.2	M6	2	M	5	0.08961	48	pearson
A0 strain.xlsx	three_groups	model2	M6.2	M6	2	M	6	-0.0245246	48	pearson
A0 strain.xlsx	three_groups	model2	M6.2	M6	2	M	7	-0.129634	48	pearson
A0 strain.xlsx	three_groups	model2	M6.2	M6	2	M	8	-0.188271	48	pearson
A0 strain.xlsx	three_groups	model2	M6.2	M6	2	M	9	-0.185592	48	pearson
A0 strain.xlsx	three_groups	model2	M6.2	M6	2	M	10	-0.187036	48	pearson
A0 strain.xlsx	three_groups	model2	M7.1	M7	1	M	0	1	48	pearson
A0 strain.xlsx	three_groups	model2	M7.1	M7	1	M	1	0.871383	48	pearson
A0 strain.xlsx	three_groups	model2	M7.1	M7	1	M	2	0.769978	48	pearson
A0 strain.xlsx	three_groups	model2	M7.1	M7	1	M	3	0.651633	48	pearson
A0 strain.xlsx	three_groups	model2	M7.1	M7	1	M	4	0.452147	48	pearson
A0 strain.xlsx	three_groups	model2	M7.1	M7	1	M	5	0.276532	48	pearson
A0 strain.xlsx	three_groups	model2	M7.1	M7	1	M	6	0.112029	48	pearson
A0 strain.xlsx	three_groups	model2	M7.1	M7	1	M	7	-0.0412354	48	pearson
A0 strain.xlsx	three_groups	model2	M7.1	M7	1	M	8	-0.146803	48	pearson
A0 strain.xlsx	three_groups	model2	M7.1	M7	1	M	9	-0.204061	48	pearson
A0 strain.xlsx	three_groups	model2	M7.1	M7	1	M	10	-0.245353	48	pearson
A0 strain.xlsx	three_groups	model2	M7.2	M7	2	M	0	1	48	pearson
A0 strain.xlsx	three_groups	model2	M7.2	M7	2	M	1	0.717739	48	pearson
A0 strain.xlsx	three_groups	model2	M7.2	M7	2	M	2	0.467223	48	pearson
A0 strain.xlsx	three_groups	model2	M7.2	M7	2	M	3	0.308891	48	pearson
A0 strain.xlsx	three_groups	model2	M7.2	M7	2	M	4	0.243178	48	pearson
A0 strain.xlsx	three_groups	model2	M7.2	M7	2	M	5	0.183339	48	pearson
A0 strain.xlsx	three_groups	model2	M7.2	M7	2	M	6	0.0137305	48	pearson
A0 strain.xlsx	three_groups	model2	M7.2	M7	2	M	7	-0.11269	48	pearson
A0 strain.xlsx	three_groups	model2	M7.2	M7	2	M	8	-0.0497251	48	pearson
A0 strain.xlsx	three_groups	model2	M7.2	M7	2	M	9	0.0483038	48	pearson
A0 strain.xlsx	three_groups	model2	M7.2	M7	2	M	10	0.145015	48	pearson
A0 strain.xlsx	three_groups	model2	M8.1	M8	1	M	0	1	48	pearson
A0 strain.xlsx	three_groups	model2	M8.1	M8	1	M	1	0.918714	48	pearson
A0 strain.xlsx	three_groups	model2	M8.1	M8	1	M	2	0.784087	48	pearson
A0 strain.xlsx	three_groups	model2	M8.1	M8	1	M	3	0.632076	48	pearson
A0 strain.xlsx	three_groups	model2	M8.1	M8	1	M	4	0.446402	48	pearson
A0 strain.xlsx	three_groups	model2	M8.1	M8	1	M	5	0.248349	48	pearson
A0 strain.xlsx	three_groups	model2	M8.1	M8	1	M	6	0.094124	48	pearson
A0 strain.xlsx	three_groups	model2	M8.1	M8	1	M	7	-0.0158667	48	pearson
A0 strain.xlsx	three_groups	model2	M8.1	M8	1	M	8	-0.0948512	48	pearson
A0 strain.xlsx	three_groups	model2	M8.1	M8	1	M	9	-0.133704	48	pearson
A0 strain.xlsx	three_groups	model2	M8.1	M8	1	M	10	-0.139823	48	pearson
A0 strain.xlsx	three_groups	model2	M8.2	M8	2	M	0	1	48	pearson
A0 strain.xlsx	three_groups	model2	M8.2	M8	2	M	1	0.879558	48	pearson
A0 strain.xlsx	three_groups	model2	M8.2	M8	2	M	2	0.771857	48	pearson
A0 strain.xlsx	three_groups	model2	M8.2	M8	2	M	3	0.672918	48	pearson
A0 strain.xlsx	three_groups	model2	M8.2	M8	2	M	4	0.575475	48	pearson
A0 strain.xlsx	three_groups	model2	M8.2	M8	2	M	5	0.471634	48	pearson
A0 strain.xlsx	three_groups	model2	M8.2	M8	2	M	6	0.379632	48	pearson
A0 strain.xlsx	three_groups	model2	M8.2	M8	2	M	7	0.316404	48	pearson
A0 strain.xlsx	three_groups	model2	M8.2	M8	2	M	8	0.259237	48	pearson
A0 strain.xlsx	three_groups	model2	M8.2	M8	2	M	9	0.214597	48	pearson
A0 strain.xlsx	three_groups	model2	M8.2	M8	2	M	10	0.176673	48	pearson
A0 strain.xlsx	three_groups	model2	M9.1	M9	1	M	0	1	48	pearson
A0 strain.xlsx	three_groups	model2	M9.1	M9	1	M	1	0.864502	48	pearson
A0 strain.xlsx	three_groups	model2	M9.1	M9	1	M	2	0.714083	48	pearson
A0 strain.xlsx	three_groups	model2	M9.1	M9	1	M	3	0.585168	48	pearson
A0 strain.xlsx	three_groups	model2	M9.1	M9	1	M	4	0.398309	48	pearson
A0 strain.xlsx	three_groups	model2	M9.1	M9	1	M	5	0.216058	48	pearson
A0 strain.xlsx	three_groups	model2	M9.1	M9	1	M	6	0.0267861	48	pearson
A0 strain.xlsx	three_groups	model2	M9.1	M9	1	M	7	-0.146893	48	pearson
A0 strain.xlsx	three_groups	model2	M9.1	M9	1	M	8	-0.259215	48	pearson
A0 strain.xlsx	three_groups	model2	M9.1	M9	1	M	9	-0.31233	48	pearson
A0 strain.xlsx	three_groups	model2	M9.1	M9	1	M	10	-0.337172	48	pearson
A0 strain.xlsx	three_groups	model2	M9.2	M9	2	M	0	1	48	pearson
A0 strain.xlsx	three_groups	model2	M9.2	M9	2	M	1	0.841674	48	pearson
A0 strain.xlsx	three_groups	model2	M9.2	M9	2	M	2	0.671437	48	pearson
A0 strain.xlsx	three_groups	model2	M9.2	M9	2	M	3	0.571446	48	pearson
A0 strain.xlsx	three_groups	model2	M9.2	M9	2	M	4	0.463222	48	pearson
A0 strain.xlsx	three_groups	model2	M9.2	M9	2	M	5	0.325695	48	pearson
A0 strain.xlsx	three_groups	model2	M9.2	M9	2	M	6	0.205032	48	pearson
A0 strain.xlsx	three_groups	model2	M9.2	M9	2	M	7	0.134842	48	pearson
A0 strain.xlsx	three_groups	model2	M9.2	M9	2	M	8	0.0906596	48	pearson
A0 strain.xlsx	three_groups	model2	M9.2	M9	2	M	9	0.0520605	48	pearson
A0 strain.xlsx	three_groups	model2	M9.2	M9	2	M	10	0.0612669	48	pearson
A0 strain.xlsx	three_groups	model2	N1.1	N1	1	N	0	1	48	pearson
A0 strain.xlsx	three_groups	model2	N1.1	N1	1	N	1	0.588232	48	pearson
A0 strain.xlsx	three_groups	model2	N1.1	N1	1	N	2	0.449266	48	pearson
A0 strain.xlsx	three_groups	model2	N1.1	N1	1	N	3	0.444078	48	pearson
A0 strain.xlsx	three_groups	model2	N1.1	N1	1	N	4	0.443527	48	pearson
A0 strain.xlsx	three_groups	model2	N1.1	N1	1	N	5	0.376046	48	pearson
A0 strain.xlsx	three_groups	model2	N1.1	N1	1	N	6	0.362609	48	pearson
A0 strain.xlsx	three_groups	model2	N1.1	N1	1	N	7	0.311674	48	pearson
A0 strain.xlsx	three_groups	model2	N1.1	N1	1	N	8	0.269644	48	pearson
A0 strain.xlsx	three_groups	model2	N1.1	N1	1	N	9	0.256131	48	pearson
A0 strain.xlsx	three_groups	model2	N1.1	N1	1	N	10	0.255079	48	pearson
A0 strain.xlsx	three_groups	model2	N1.2	N1	2	N	0	1	48	pearson
A0 strain.xlsx	three_groups	model2	N1.2	N1	2	N	1	0.828627	48	pearson
A0 strain.xlsx	three_groups	model2	N1.2	N1	2	N	2	0.6101	48	pearson
A0 strain.xlsx	three_groups	model2	N1.2	N1	2	N	3	0.444108	48	pearson
A0 strain.xlsx	three_groups	model2	N1.2	N1	2	N	4	0.382779	48	pearson
A0 strain.xlsx	three_groups	model2	N1.2	N1	2	N	5	0.370985	48	pearson
A0 strain.xlsx	three_groups	model2	N1.2	N1	2	N	6	0.329278	48	pearson
A0 strain.xlsx	three_groups	model2	N1.2	N1	2	N	7	0.278498	48	pearson
A0 strain.xlsx	three_groups	model2	N1.2	N1	2	N	8	0.21995	48	pearson
A0 strain.xlsx	three_groups	model2	N1.2	N1	2	N	9	0.180239	48	pearson
A0 strain.xlsx	three_groups	model2	N1.2	N1	2	N	10	0.14605	48	pearson
A0 strain.xlsx	three_groups	model2	N10.1	N10	1	N	0	1	48	pearson
A0 strain.xlsx	three_groups	model2	N10.1	N10	1	N	1	0.902273	48	pearson
A0 strain.xlsx	three_groups	model2	N10.1	N10	1	N	2	0.80437	48	pearson
A0 strain.xlsx	three_groups	model2	N10.1	N10	1	N	3	0.724994	48	pearson
A0 strain.xlsx	three_groups	model2	N10.1	N10	1	N	4	0.650835	48	pearson
A0 strain.xlsx	three_groups	model2	N10.1	N10	1	N	5	0.572446	48	pearson
A0 strain.xlsx	three_groups	model2	N10.1	N10	1	N	6	0.492101	48	pearson
A0 strain.xlsx	three_groups	model2	N10.1	N10	1	N	7	0.428741	48	pearson
A0 strain.xlsx	three_groups	model2	N10.1	N10	1	N	8	0.376721	48	pearson
A0 strain.xlsx	three_groups	model2	N10.1	N10	1	N	9	0.332216	48	pearson
A0 strain.xlsx	three_groups	model2	N10.1	N10	1	N	10	0.292003	48	pearson
A0 strain.xlsx	three_groups	model2	N10.2	N10	2	N	0	1	48	pearson
A0 strain.xlsx	three_groups	model2	N10.2	N10	2	N	1	0.880693	48	pearson
A0 strain.xlsx	three_groups	model2	N10.2	N10	2	N	2	0.800117	48	pearson
A0 strain.xlsx	three_groups	model2	N10.2	N10	2	N	3	0.745116	48	pearson
A0 strain.xlsx	three_groups	model2	N10.2	N10	2	N	4	0.677064	48	pearson
A0 strain.xlsx	three_groups	model2	N10.2	N10	2	N	5	0.601961	48	pearson
A0 strain.xlsx	three_groups	model2	N10.2	N10	2	N	6	0.522454	48	pearson
A0 strain.xlsx	three_groups	model2	N10.2	N10	2	N	7	0.434927	48	pearson
A0 strain.xlsx	three_groups	model2	N10.2	N10	2	N	8	0.356728	48	pearson
A0 strain.xlsx	three_groups	model2	N10.2	N10	2	N	9	0.288764	48	pearson
A0 strain.xlsx	three_groups	model2	N10.2	N10	2	N	10	0.231274	48	pearson
A0 strain.xlsx	three_groups	model2	N11.1	N11	1	N	0	1	48	pearson
A0 strain.xlsx	three_groups	model2	N11.1	N11	1	N	1	0.825991	48	pearson
A0 strain.xlsx	three_groups	model2	N11.1	N11	1	N	2	0.68305	48	pearson
A0 strain.xlsx	three_groups	model2	N11.1	N11	1	N	3	0.61836	48	pearson
A0 strain.xlsx	three_groups	model2	N11.1	N11	1	N	4	0.583896	48	pearson
A0 strain.xlsx	three_groups	model2	N11.1	N11	1	N	5	0.548661	48	pearson
A0 strain.xlsx	three_groups	model2	N11.1	N11	1	N	6	0.552677	48	pearson
A0 strain.xlsx	three_groups	model2	N11.1	N11	1	N	7	0.544736	48	pearson
A0 strain.xlsx	three_groups	model2	N11.1	N11	1	N	8	0.466644	48	pearson
A0 strain.xlsx	three_groups	model2	N11.1	N11	1	N	9	0.395105	48	pearson
A0 strain.xlsx	three_groups	model2	N11.1	N11	1	N	10	0.336467	48	pearson
A0 strain.xlsx	three_groups	model2	N11.2	N11	2	N	0	1	48	pearson
A0 strain.xlsx	three_groups	model2	N11.2	N11	2	N	1	0.857132	48	pearson
A0 strain.xlsx	three_groups	model2	N11.2	N11	2	N	2	0.711393	48	pearson
A0 strain.xlsx	three_groups	model2	N11.2	N11	2	N	3	0.631132	48	pearson
A0 strain.xlsx	three_groups	model2	N11.2	N11	2	N	4	0.580075	48	pearson
A0 strain.xlsx	three_groups	model2	N11.2	N11	2	N	5	0.545986	48	pearson
A0 strain.xlsx	three_groups	model2	N11.2	N11	2	N	6	0.535857	48	pearson
A0 strain.xlsx	three_groups	model2	N11.2	N11	2	N	7	0.503203	48	pearson
A0 strain.xlsx	three_groups	model2	N11.2	N11	2	N	8	0.421083	48	pearson
A0 strain.xlsx	three_groups	model2	N11.2	N11	2	N	9	0.359437	48	pearson
A0 strain.xlsx	three_groups	model2	N11.2	N11	2	N	10	0.311304	48	pearson
A0 strain.xlsx	three_groups	model2	N12.1	N12	1	N	0	1	48	pearson
A0 strain.xlsx	three_groups	model2	N12.1	N12	1	N	1	0.601018	48	pearson
A0 strain.xlsx	three_groups	model2	N12.1	N12	1	N	2	0.41741	48	pearson
A0 strain.xlsx	three_groups	model2	N12.1	N12	1	N	3	0.3834	48	pearson
A0 strain.xlsx	three_groups	model2	N12.1	N12	1	N	4	0.211962	48	pearson
A0 strain.xlsx	three_groups	model2	N12.1	N12	1	N	5	0.103244	48	pearson
A0 strain.xlsx	three_groups	model2	N12.1	N12	1	N	6	-0.0356528	48	pearson
A0 strain.xlsx	three_groups	model2	N12.1	N12	1	N	7	-0.105301	48	pearson
A0 strain.xlsx	three_groups	model2	N12.1	N12	1	N	8	-0.17987	48	pearson
A0 strain.xlsx	three_groups	model2	N12.1	N12	1	N	9	-0.175531	48	pearson
A0 strain.xlsx	three_groups	model2	N12.1	N12	1	N	10	-0.125062	48	pearson
A0 strain.xlsx	three_groups	model2	N12.2	N12	2	N	0	1	48	pearson
A0 strain.xlsx	three_groups	model2	N12.2	N12	2	N	1	0.612394	48	pearson
A0 strain.xlsx	three_groups	model2	N12.2	N12	2	N	2	0.356727	48	pearson
A0 strain.xlsx	three_groups	model2	N12.2	N12	2	N	3	0.222724	48	pearson
A0 strain.xlsx	three_groups	model2	N12.2	N12	2	N	4	0.299323	48	pearson
A0 strain.xlsx	three_groups	model2	N12.2	N12	2	N	5	0.257762	48	pearson
A0 strain.xlsx	three_groups	model2	N12.2	N12	2	N	6	0.154961	48	pearson
A0 strain.xlsx	three_groups	model2	N12.2	N12	2	N	7	0.0309065	48	pearson
A0 strain.xlsx	three_groups	model2	N12.2	N12	2	N	8	-0.0157866	48	pearson
A0 strain.xlsx	three_groups	model2	N12.2	N12	2	N	9	-0.0510932	48	pearson
A0 strain.xlsx	three_groups	model2	N12.2	N12	2	N	10	-0.0850031	48	pearson
A0 strain.xlsx	three_groups	model2	N13.1	N13	1	N	0	1	48	pearson
A0 strain.xlsx	three_groups	model2	N13.1	N13	1	N	1	0.801654	48	pearson
A0 strain.xlsx	three_groups	model2	N13.1	N13	1	N	2	0.604772	48	pearson
A0 strain.xlsx	three_groups	model2	N13.1	N13	1	N	3	0.470421	48	pearson
A0 strain.xlsx	three_groups	model2	N13.1	N13	1	N	4	0.305347	48	pearson
A0 strain.xlsx	three_groups	model2	N13.1	N13	1	N	5	0.178698	48	pearson
A0 strain.xlsx	three_groups	model2	N13.1	N13	1	N	6	0.0709779	48	pearson
A0 strain.xlsx	three_groups	model2	N13.1	N13	1	N	7	0.0344726	48	pearson
A0 strain.xlsx	three_groups	model2	N13.1	N13	1	N	8	0.0543455	48	pearson
A0 strain.xlsx	three_groups	model2	N13.1	N13	1	N	9	0.048469	48	pearson
A0 strain.xlsx	three_groups	model2	N13.1	N13	1	N	10	0.104212	48	pearson
A0 strain.xlsx	three_groups	model2	N13.2	N13	2	N	0	1	48	pearson
A0 strain.xlsx	three_groups	model2	N13.2	N13	2	N	1	0.851545	48	pearson
A0 strain.xlsx	three_groups	model2	N13.2	N13	2	N	2	0.722476	48	pearson
A0 strain.xlsx	three_groups	model2	N13.2	N13	2	N	3	0.593805	48	pearson
A0 strain.xlsx	three_groups	model2	N13.2	N13	2	N	4	0.449125	48	pearson
A0 strain.xlsx	three_groups	model2	N13.2	N13	2	N	5	0.237746	48	pearson
A0 strain.xlsx	three_groups	model2	N13.2	N13	2	N	6	0.0507151	48	pearson
A0 strain.xlsx	three_groups	model2	N13.2	N13	2	N	7	-0.0717928	48	pearson
A0 strain.xlsx	three_groups	model2	N13.2	N13	2	N	8	-0.160094	48	pearson
A0 strain.xlsx	three_groups	model2	N13.2	N13	2	N	9	-0.186441	48	pearson
A0 strain.xlsx	three_groups	model2	N13.2	N13	2	N	10	-0.176385	48	pearson
A0 strain.xlsx	three_groups	model2	N14.1	N14	1	N	0	1	48	pearson
A0 strain.xlsx	three_groups	model2	N14.1	N14	1	N	1	0.863892	48	pearson
A0 strain.xlsx	three_groups	model2	N14.1	N14	1	N	2	0.740286	48	pearson
A0 strain.xlsx	three_groups	model2	N14.1	N14	1	N	3	0.580888	48	pearson
A0 strain.xlsx	three_groups	model2	N14.1	N14	1	N	4	0.425444	48	pearson
A0 strain.xlsx	three_groups	model2	N14.1	N14	1	N	5	0.235575	48	pearson
A0 strain.xlsx	three_groups	model2	N14.1	N14	1	N	6	0.0831404	48	pearson
A0 strain.xlsx	three_groups	model2	N14.1	N14	1	N	7	-0.0149436	48	pearson
A0 strain.xlsx	three_groups	model2	N14.1	N14	1	N	8	-0.0664804	48	pearson
A0 strain.xlsx	three_groups	model2	N14.1	N14	1	N	9	-0.0604174	48	pearson
A0 strain.xlsx	three_groups	model2	N14.1	N14	1	N	10	-0.00288366	48	pearson
A0 strain.xlsx	three_groups	model2	N14.2	N14	2	N	0	1	48	pearson
A0 strain.xlsx	three_groups	model2	N14.2	N14	2	N	1	0.821447	48	pearson
A0 strain.xlsx	three_groups	model2	N14.2	N14	2	N	2	0.707056	48	pearson
A0 strain.xlsx	three_groups	model2	N14.2	N14	2	N	3	0.555524	48	pearson
A0 strain.xlsx	three_groups	model2	N14.2	N14	2	N	4	0.349827	48	pearson
A0 strain.xlsx	three_groups	model2	N14.2	N14	2	N	5	0.173285	48	pearson
A0 strain.xlsx	three_groups	model2	N14.2	N14	2	N	6	0.00921101	48	pearson
A0 strain.xlsx	three_groups	model2	N14.2	N14	2	N	7	-0.108808	48	pearson
A0 strain.xlsx	three_groups	model2	N14.2	N14	2	N	8	-0.150022	48	pearson
A0 strain.xlsx	three_groups	model2	N14.2	N14	2	N	9	-0.13727	48	pearson
A0 strain.xlsx	three_groups	model2	N14.2	N14	2	N	10	-0.0480681	48	pearson
A0 strain.xlsx	three_groups	model2	N15.1	N15	1	N	0	1	48	pearson
A0 strain.xlsx	three_groups	model2	N15.1	N15	1	N	1	0.835514	48	pearson
A0 strain.xlsx	three_groups	model2	N15.1	N15	1	N	2	0.691691	48	pearson
A0 strain.xlsx	three_groups	model2	N15.1	N15	1	N	3	0.583997	48	pearson
A0 strain.xlsx	three_groups	model2	N15.1	N15	1	N	4	0.443143	48	pearson
A0 strain.xlsx	three_groups	model2	N15.1	N15	1	N	5	0.312024	48	pearson
A0 strain.xlsx	three_groups	model2	N15.1	N15	1	N	6	0.196368	48	pearson
A0 strain.xlsx	three_groups	model2	N15.1	N15	1	N	7	0.124926	48	pearson
A0 strain.xlsx	three_groups	model2	N15.1	N15	1	N	8	0.0703791	48	pearson
A0 strain.xlsx	three_groups	model2	N15.1	N15	1	N	9	0.0746795	48	pearson
A0 strain.xlsx	three_groups	model2	N15.1	N15	1	N	10	0.0867641	48	pearson
A0 strain.xlsx	three_groups	model2	N15.2	N15	2	N	0	1	48	pearson
A0 strain.xlsx	three_groups	model2	N15.2	N15	2	N	1	0.809641	48	pearson
A0 strain.xlsx	three_groups	model2	N15.2	N15	2	N	2	0.676911	48	pearson
A0 strain.xlsx	three_groups	model2	N15.2	N15	2	N	3	0.528988	48	pearson
A0 strain.xlsx	three_groups	model2	N15.2	N15	2	N	4	0.412488	48	pearson
A0 strain.xlsx	three_groups	model2	N15.2	N15	2	N	5	0.378905	48	pearson
A0 strain.xlsx	three_groups	model2	N15.2	N15	2	N	6	0.255077	48	pearson
A0 strain.xlsx	three_groups	model2	N15.2	N15	2	N	7	0.13133	48	pearson
A0 strain.xlsx	three_groups	model2	N15.2	N15	2	N	8	0.0519639	48	pearson
A0 strain.xlsx	three_groups	model2	N15.2	N15	2	N	9	0.0205908	48	pearson
A0 strain.xlsx	three_groups	model2	N15.2	N15	2	N	10	0.0560134	48	pearson
A0 strain.xlsx	three_groups	model2	N16.1	N16	1	N	0	1	48	pearson
A0 strain.xlsx	three_groups	model2	N16.1	N16	1	N	1	0.793705	48	pearson
A0 strain.xlsx	three_groups	model2	N16.1	N16	1	N	2	0.67319	48	pearson
A0 strain.xlsx	three_groups	model2	N16.1	N16	1	N	3	0.490989	48	pearson
A0 strain.xlsx	three_groups	model2	N16.1	N16	1	N	4	0.438858	48	pearson
A0 strain.xlsx	three_groups	model2	N16.1	N16	1	N	5	0.383157	48	pearson
A0 strain.xlsx	three_groups	model2	N16.1	N16	1	N	6	0.334643	48	pearson
A0 strain.xlsx	three_groups	model2	N16.1	N16	1	N	7	0.270359	48	pearson
A0 strain.xlsx	three_groups	model2	N16.1	N16	1	N	8	0.221418	48	pearson
A0 strain.xlsx	three_groups	model2	N16.1	N16	1	N	9	0.210248	48	pearson
A0 strain.xlsx	three_groups	model2	N16.1	N16	1	N	10	0.179062	48	pearson
A0 strain.xlsx	three_groups	model2	N16.2	N16	2	N	0	1	48	pearson
A0 strain.xlsx	three_groups	model2	N16.2	N16	2	N	1	0.745764	48	pearson
A0 strain.xlsx	three_groups	model2	N16.2	N16	2	N	2	0.61655	48	pearson
A0 strain.xlsx	three_groups	model2	N16.2	N16	2	N	3	0.507121	48	pearson
A0 strain.xlsx	three_groups	model2	N16.2	N16	2	N	4	0.53869	48	pearson
A0 strain.xlsx	three_groups	model2	N16.2	N16	2	N	5	0.504688	48	pearson
A0 strain.xlsx	three_groups	model2	N16.2	N16	2	N	6	0.4168	48	pearson
A0 strain.xlsx	three_groups	model2	N16.2	N16	2	N	7	0.346473	48	pearson
A0 strain.xlsx	three_groups	model2	N16.2	N16	2	N	8	0.280924	48	pearson
A0 strain.xlsx	three_groups	model2	N16.2	N16	2	N	9	0.224966	48	pearson
A0 strain.xlsx	three_groups	model2	N16.2	N16	2	N	10	0.173784	48	pearson
A0 strain.xlsx	three_groups	model2	N17.1	N17	1	N	0	1	48	pearson
A0 strain.xlsx	three_groups	model2	N17.1	N17	1	N	1	0.829632	48	pearson
A0 strain.xlsx	three_groups	model2	N17.1	N17	1	N	2	0.696117	48	pearson
A0 strain.xlsx	three_groups	model2	N17.1	N17	1	N	3	0.583928	48	pearson
A0 strain.xlsx	three_groups	model2	N17.1	N17	1	N	4	0.469713	48	pearson
A0 strain.xlsx	three_groups	model2	N17.1	N17	1	N	5	0.355647	48	pearson
A0 strain.xlsx	three_groups	model2	N17.1	N17	1	N	6	0.254858	48	pearson
A0 strain.xlsx	three_groups	model2	N17.1	N17	1	N	7	0.197187	48	pearson
A0 strain.xlsx	three_groups	model2	N17.1	N17	1	N	8	0.18294	48	pearson
A0 strain.xlsx	three_groups	model2	N17.1	N17	1	N	9	0.195854	48	pearson
A0 strain.xlsx	three_groups	model2	N17.1	N17	1	N	10	0.193044	48	pearson
A0 strain.xlsx	three_groups	model2	N17.2	N17	2	N	0	1	48	pearson
A0 strain.xlsx	three_groups	model2	N17.2	N17	2	N	1	0.850576	48	pearson
A0 strain.xlsx	three_groups	model2	N17.2	N17	2	N	2	0.749134	48	pearson
A0 strain.xlsx	three_groups	model2	N17.2	N17	2	N	3	0.662808	48	pearson
A0 strain.xlsx	three_groups	model2	N17.2	N17	2	N	4	0.546076	48	pearson
A0 strain.xlsx	three_groups	model2	N17.2	N17	2	N	5	0.404321	48	pearson
A0 strain.xlsx	three_groups	model2	N17.2	N17	2	N	6	0.300092	48	pearson
A0 strain.xlsx	three_groups	model2	N17.2	N17	2	N	7	0.183966	48	pearson
A0 strain.xlsx	three_groups	model2	N17.2	N17	2	N	8	0.0881653	48	pearson
A0 strain.xlsx	three_groups	model2	N17.2	N17	2	N	9	0.0372005	48	pearson
A0 strain.xlsx	three_groups	model2	N17.2	N17	2	N	10	0.0203148	48	pearson
A0 strain.xlsx	three_groups	model2	N18.1	N18	1	N	0	1	48	pearson
A0 strain.xlsx	three_groups	model2	N18.1	N18	1	N	1	0.868438	48	pearson
A0 strain.xlsx	three_groups	model2	N18.1	N18	1	N	2	0.752719	48	pearson
A0 strain.xlsx	three_groups	model2	N18.1	N18	1	N	3	0.617749	48	pearson
A0 strain.xlsx	three_groups	model2	N18.1	N18	1	N	4	0.487902	48	pearson
A0 strain.xlsx	three_groups	model2	N18.1	N18	1	N	5	0.391524	48	pearson
A0 strain.xlsx	three_groups	model2	N18.1	N18	1	N	6	0.319713	48	pearson
A0 strain.xlsx	three_groups	model2	N18.1	N18	1	N	7	0.250467	48	pearson
A0 strain.xlsx	three_groups	model2	N18.1	N18	1	N	8	0.230393	48	pearson
A0 strain.xlsx	three_groups	model2	N18.1	N18	1	N	9	0.208681	48	pearson
A0 strain.xlsx	three_groups	model2	N18.1	N18	1	N	10	0.208188	48	pearson
A0 strain.xlsx	three_groups	model2	N18.2	N18	2	N	0	1	48	pearson
A0 strain.xlsx	three_groups	model2	N18.2	N18	2	N	1	0.952075	48	pearson
A0 strain.xlsx	three_groups	model2	N18.2	N18	2	N	2	0.878608	48	pearson
A0 strain.xlsx	three_groups	model2	N18.2	N18	2	N	3	0.771449	48	pearson
A0 strain.xlsx	three_groups	model2	N18.2	N18	2	N	4	0.654201	48	pearson
A0 strain.xlsx	three_groups	model2	N18.2	N18	2	N	5	0.534614	48	pearson
A0 strain.xlsx	three_groups	model2	N18.2	N18	2	N	6	0.423053	48	pearson
A0 strain.xlsx	three_groups	model2	N18.2	N18	2	N	7	0.331945	48	pearson
A0 strain.xlsx	three_groups	model2	N18.2	N18	2	N	8	0.261502	48	pearson
A0 strain.xlsx	three_groups	model2	N18.2	N18	2	N	9	0.216932	48	pearson
A0 strain.xlsx	three_groups	model2	N18.2	N18	2	N	10	0.179264	48	pearson
A0 strain.xlsx	three_groups	model2	N19.1	N19	1	N	0	1	48	pearson
A0 strain.xlsx	three_groups	model2	N19.1	N19	1	N	1	0.8055	48	pearson
A0 strain.xlsx	three_groups	model2	N19.1	N19	1	N	2	0.707408	48	pearson
A0 strain.xlsx	three_groups	model2	N19.1	N19	1	N	3	0.641554	48	pearson
A0 strain.xlsx	three_groups	model2	N19.1	N19	1	N	4	0.589887	48	pearson
A0 strain.xlsx	three_groups	model2	N19.1	N19	1	N	5	0.566651	48	pearson
A0 strain.xlsx	three_groups	model2	N19.1	N19	1	N	6	0.541973	48	pearson
A0 strain.xlsx	three_groups	model2	N19.1	N19	1	N	7	0.486454	48	pearson
A0 strain.xlsx	three_groups	model2	N19.1	N19	1	N	8	0.441932	48	pearson
A0 strain.xlsx	three_groups	model2	N19.1	N19	1	N	9	0.411556	48	pearson
A0 strain.xlsx	three_groups	model2	N19.1	N19	1	N	10	0.367169	48	pearson
A0 strain.xlsx	three_groups	model2	N19.2	N19	2	N	0	1	48	pearson
A0 strain.xlsx	three_groups	model2	N19.2	N19	2	N	1	0.848897	48	pearson
A0 strain.xlsx	three_groups	model2	N19.2	N19	2	N	2	0.757938	48	pearson
A0 strain.xlsx	three_groups	model2	N19.2	N19	2	N	3	0.671784	48	pearson
A0 strain.xlsx	three_groups	model2	N19.2	N19	2	N	4	0.624024	48	pearson
A0 strain.xlsx	three_groups	model2	N19.2	N19	2	N	5	0.578277	48	pearson
A0 strain.xlsx	three_groups	model2	N19.2	N19	2	N	6	0.54993	48	pearson
A0 strain.xlsx	three_groups	model2	N19.2	N19	2	N	7	0.46028	48	pearson
A0 strain.xlsx	three_groups	model2	N19.2	N19	2	N	8	0.384404	48	pearson
A0 strain.xlsx	three_groups	model2	N19.2	N19	2	N	9	0.330924	48	pearson
A0 strain.xlsx	three_groups	model2	N19.2	N19	2	N	10	0.307405	48	pearson
A0 strain.xlsx	three_groups	model2	N2.1	N2	1	N	0	1	48	pearson
A0 strain.xlsx	three_groups	model2	N2.1	N2	1	N	1	0.940856	48	pearson
A0 strain.xlsx	three_groups	model2	N2.1	N2	1	N	2	0.884221	48	pearson
A0 strain.xlsx	three_groups	model2	N2.1	N2	1	N	3	0.813861	48	pearson
A0 strain.xlsx	three_groups	model2	N2.1	N2	1	N	4	0.749645	48	pearson
A0 strain.xlsx	three_groups	model2	N2.1	N2	1	N	5	0.661664	48	pearson
A0 strain.xlsx	three_groups	model2	N2.1	N2	1	N	6	0.586229	48	pearson
A0 strain.xlsx	three_groups	model2	N2.1	N2	1	N	7	0.493436	48	pearson
A0 strain.xlsx	three_groups	model2	N2.1	N2	1	N	8	0.424665	48	pearson
A0 strain.xlsx	three_groups	model2	N2.1	N2	1	N	9	0.347675	48	pearson
A0 strain.xlsx	three_groups	model2	N2.1	N2	1	N	10	0.278913	48	pearson
A0 strain.xlsx	three_groups	model2	N2.2	N2	2	N	0	1	48	pearson
A0 strain.xlsx	three_groups	model2	N2.2	N2	2	N	1	0.901219	48	pearson
A0 strain.xlsx	three_groups	model2	N2.2	N2	2	N	2	0.813136	48	pearson
A0 strain.xlsx	three_groups	model2	N2.2	N2	2	N	3	0.745654	48	pearson
A0 strain.xlsx	three_groups	model2	N2.2	N2	2	N	4	0.683605	48	pearson
A0 strain.xlsx	three_groups	model2	N2.2	N2	2	N	5	0.636347	48	pearson
A0 strain.xlsx	three_groups	model2	N2.2	N2	2	N	6	0.584444	48	pearson
A0 strain.xlsx	three_groups	model2	N2.2	N2	2	N	7	0.541816	48	pearson
A0 strain.xlsx	three_groups	model2	N2.2	N2	2	N	8	0.497777	48	pearson
A0 strain.xlsx	three_groups	model2	N2.2	N2	2	N	9	0.45326	48	pearson
A0 strain.xlsx	three_groups	model2	N2.2	N2	2	N	10	0.406175	48	pearson
A0 strain.xlsx	three_groups	model2	N3.1	N3	1	N	0	1	48	pearson
A0 strain.xlsx	three_groups	model2	N3.1	N3	1	N	1	0.875832	48	pearson
A0 strain.xlsx	three_groups	model2	N3.1	N3	1	N	2	0.730609	48	pearson
A0 strain.xlsx	three_groups	model2	N3.1	N3	1	N	3	0.602527	48	pearson
A0 strain.xlsx	three_groups	model2	N3.1	N3	1	N	4	0.408986	48	pearson
A0 strain.xlsx	three_groups	model2	N3.1	N3	1	N	5	0.22165	48	pearson
A0 strain.xlsx	three_groups	model2	N3.1	N3	1	N	6	0.0729055	48	pearson
A0 strain.xlsx	three_groups	model2	N3.1	N3	1	N	7	-0.0407412	48	pearson
A0 strain.xlsx	three_groups	model2	N3.1	N3	1	N	8	-0.140863	48	pearson
A0 strain.xlsx	three_groups	model2	N3.1	N3	1	N	9	-0.217624	48	pearson
A0 strain.xlsx	three_groups	model2	N3.1	N3	1	N	10	-0.248478	48	pearson
A0 strain.xlsx	three_groups	model2	N3.2	N3	2	N	0	1	48	pearson
A0 strain.xlsx	three_groups	model2	N3.2	N3	2	N	1	0.751953	48	pearson
A0 strain.xlsx	three_groups	model2	N3.2	N3	2	N	2	0.556031	48	pearson
A0 strain.xlsx	three_groups	model2	N3.2	N3	2	N	3	0.46207	48	pearson
A0 strain.xlsx	three_groups	model2	N3.2	N3	2	N	4	0.393477	48	pearson
A0 strain.xlsx	three_groups	model2	N3.2	N3	2	N	5	0.331293	48	pearson
A0 strain.xlsx	three_groups	model2	N3.2	N3	2	N	6	0.256099	48	pearson
A0 strain.xlsx	three_groups	model2	N3.2	N3	2	N	7	0.204035	48	pearson
A0 strain.xlsx	three_groups	model2	N3.2	N3	2	N	8	0.175306	48	pearson
A0 strain.xlsx	three_groups	model2	N3.2	N3	2	N	9	0.131325	48	pearson
A0 strain.xlsx	three_groups	model2	N3.2	N3	2	N	10	0.0777351	48	pearson
A0 strain.xlsx	three_groups	model2	N4.1	N4	1	N	0	1	48	pearson
A0 strain.xlsx	three_groups	model2	N4.1	N4	1	N	1	0.784128	48	pearson
A0 strain.xlsx	three_groups	model2	N4.1	N4	1	N	2	0.579432	48	pearson
A0 strain.xlsx	three_groups	model2	N4.1	N4	1	N	3	0.332499	48	pearson
A0 strain.xlsx	three_groups	model2	N4.1	N4	1	N	4	0.0716432	48	pearson
A0 strain.xlsx	three_groups	model2	N4.1	N4	1	N	5	-0.0298709	48	pearson
A0 strain.xlsx	three_groups	model2	N4.1	N4	1	N	6	-0.111697	48	pearson
A0 strain.xlsx	three_groups	model2	N4.1	N4	1	N	7	-0.194779	48	pearson
A0 strain.xlsx	three_groups	model2	N4.1	N4	1	N	8	-0.20079	48	pearson
A0 strain.xlsx	three_groups	model2	N4.1	N4	1	N	9	-0.209073	48	pearson
A0 strain.xlsx	three_groups	model2	N4.1	N4	1	N	10	-0.245927	48	pearson
A0 strain.xlsx	three_groups	model2	N4.2	N4	2	N	0	1	48	pearson
A0 strain.xlsx	three_groups	model2	N4.2	N4	2	N	1	0.723434	48	pearson
A0 strain.xlsx	three_groups	model2	N4.2	N4	2	N	2	0.418838	48	pearson
A0 strain.xlsx	three_groups	model2	N4.2	N4	2	N	3	0.213036	48	pearson
A0 strain.xlsx	three_groups	model2	N4.2	N4	2	N	4	0.0129098	48	pearson
A0 strain.xlsx	three_groups	model2	N4.2	N4	2	N	5	-0.209156	48	pearson
A0 strain.xlsx	three_groups	model2	N4.2	N4	2	N	6	-0.249895	48	pearson
A0 strain.xlsx	three_groups	model2	N4.2	N4	2	N	7	-0.20927	48	pearson
A0 strain.xlsx	three_groups	model2	N4.2	N4	2	N	8	-0.204886	48	pearson
A0 strain.xlsx	three_groups	model2	N4.2	N4	2	N	9	-0.170768	48	pearson
A0 strain.xlsx	three_groups	model2	N4.2	N4	2	N	10	-0.0561666	48	pearson
A0 strain.xlsx	three_groups	model2	N5.1	N5	1	N	0	1	48	pearson
A0 strain.xlsx	three_groups	model2	N5.1	N5	1	N	1	0.766453	48	pearson
A0 strain.xlsx	three_groups	model2	N5.1	N5	1	N	2	0.621486	48	pearson
A0 strain.xlsx	three_groups	model2	N5.1	N5	1	N	3	0.47563	48	pearson
A0 strain.xlsx	three_groups	model2	N5.1	N5	1	N	4	0.370306	48	pearson
A0 strain.xlsx	three_groups	model2	N5.1	N5	1	N	5	0.303866	48	pearson
A0 strain.xlsx	three_groups	model2	N5.1	N5	1	N	6	0.227035	48	pearson
A0 strain.xlsx	three_groups	model2	N5.1	N5	1	N	7	0.0546438	48	pearson
A0 strain.xlsx	three_groups	model2	N5.1	N5	1	N	8	-0.0580509	48	pearson
A0 strain.xlsx	three_groups	model2	N5.1	N5	1	N	9	-0.141791	48	pearson
A0 strain.xlsx	three_groups	model2	N5.1	N5	1	N	10	-0.251175	48	pearson
A0 strain.xlsx	three_groups	model2	N5.2	N5	2	N	0	1	48	pearson
A0 strain.xlsx	three_groups	model2	N5.2	N5	2	N	1	0.693836	48	pearson
A0 strain.xlsx	three_groups	model2	N5.2	N5	2	N	2	0.5057	48	pearson
A0 strain.xlsx	three_groups	model2	N5.2	N5	2	N	3	0.405379	48	pearson
A0 strain.xlsx	three_groups	model2	N5.2	N5	2	N	4	0.323638	48	pearson
A0 strain.xlsx	three_groups	model2	N5.2	N5	2	N	5	0.277399	48	pearson
A0 strain.xlsx	three_groups	model2	N5.2	N5	2	N	6	0.244446	48	pearson
A0 strain.xlsx	three_groups	model2	N5.2	N5	2	N	7	0.151325	48	pearson
A0 strain.xlsx	three_groups	model2	N5.2	N5	2	N	8	0.0613864	48	pearson
A0 strain.xlsx	three_groups	model2	N5.2	N5	2	N	9	0.0273981	48	pearson
A0 strain.xlsx	three_groups	model2	N5.2	N5	2	N	10	-0.0275967	48	pearson
A0 strain.xlsx	three_groups	model2	N6.1	N6	1	N	0	1	48	pearson
A0 strain.xlsx	three_groups	model2	N6.1	N6	1	N	1	0.747089	48	pearson
A0 strain.xlsx	three_groups	model2	N6.1	N6	1	N	2	0.644286	48	pearson
A0 strain.xlsx	three_groups	model2	N6.1	N6	1	N	3	0.555573	48	pearson
A0 strain.xlsx	three_groups	model2	N6.1	N6	1	N	4	0.492076	48	pearson
A0 strain.xlsx	three_groups	model2	N6.1	N6	1	N	5	0.477195	48	pearson
A0 strain.xlsx	three_groups	model2	N6.1	N6	1	N	6	0.433474	48	pearson
A0 strain.xlsx	three_groups	model2	N6.1	N6	1	N	7	0.376536	48	pearson
A0 strain.xlsx	three_groups	model2	N6.1	N6	1	N	8	0.329056	48	pearson
A0 strain.xlsx	three_groups	model2	N6.1	N6	1	N	9	0.309044	48	pearson
A0 strain.xlsx	three_groups	model2	N6.1	N6	1	N	10	0.302651	48	pearson
A0 strain.xlsx	three_groups	model2	N6.2	N6	2	N	0	1	48	pearson
A0 strain.xlsx	three_groups	model2	N6.2	N6	2	N	1	0.558492	48	pearson
A0 strain.xlsx	three_groups	model2	N6.2	N6	2	N	2	0.504071	48	pearson
A0 strain.xlsx	three_groups	model2	N6.2	N6	2	N	3	0.478859	48	pearson
A0 strain.xlsx	three_groups	model2	N6.2	N6	2	N	4	0.433092	48	pearson
A0 strain.xlsx	three_groups	model2	N6.2	N6	2	N	5	0.454985	48	pearson
A0 strain.xlsx	three_groups	model2	N6.2	N6	2	N	6	0.197279	48	pearson
A0 strain.xlsx	three_groups	model2	N6.2	N6	2	N	7	0.221092	48	pearson
A0 strain.xlsx	three_groups	model2	N6.2	N6	2	N	8	0.319791	48	pearson
A0 strain.xlsx	three_groups	model2	N6.2	N6	2	N	9	0.130486	48	pearson
A0 strain.xlsx	three_groups	model2	N6.2	N6	2	N	10	0.170612	48	pearson
A0 strain.xlsx	three_groups	model2	N7.1	N7	1	N	0	1	48	pearson
A0 strain.xlsx	three_groups	model2	N7.1	N7	1	N	1	0.866025	48	pearson
A0 strain.xlsx	three_groups	model2	N7.1	N7	1	N	2	0.742713	48	pearson
A0 strain.xlsx	three_groups	model2	N7.1	N7	1	N	3	0.649364	48	pearson
A0 strain.xlsx	three_groups	model2	N7.1	N7	1	N	4	0.603696	48	pearson
A0 strain.xlsx	three_groups	model2	N7.1	N7	1	N	5	0.539659	48	pearson
A0 strain.xlsx	three_groups	model2	N7.1	N7	1	N	6	0.467098	48	pearson
A0 strain.xlsx	three_groups	model2	N7.1	N7	1	N	7	0.391377	48	pearson
A0 strain.xlsx	three_groups	model2	N7.1	N7	1	N	8	0.317898	48	pearson
A0 strain.xlsx	three_groups	model2	N7.1	N7	1	N	9	0.271653	48	pearson
A0 strain.xlsx	three_groups	model2	N7.1	N7	1	N	10	0.229109	48	pearson
A0 strain.xlsx	three_groups	model2	N7.2	N7	2	N	0	1	48	pearson
A0 strain.xlsx	three_groups	model2	N7.2	N7	2	N	1	0.776748	48	pearson
A0 strain.xlsx	three_groups	model2	N7.2	N7	2	N	2	0.623923	48	pearson
A0 strain.xlsx	three_groups	model2	N7.2	N7	2	N	3	0.590101	48	pearson
A0 strain.xlsx	three_groups	model2	N7.2	N7	2	N	4	0.585931	48	pearson
A0 strain.xlsx	three_groups	model2	N7.2	N7	2	N	5	0.524184	48	pearson
A0 strain.xlsx	three_groups	model2	N7.2	N7	2	N	6	0.447698	48	pearson
A0 strain.xlsx	three_groups	model2	N7.2	N7	2	N	7	0.42805	48	pearson
A0 strain.xlsx	three_groups	model2	N7.2	N7	2	N	8	0.341598	48	pearson
A0 strain.xlsx	three_groups	model2	N7.2	N7	2	N	9	0.289234	48	pearson
A0 strain.xlsx	three_groups	model2	N7.2	N7	2	N	10	0.248396	48	pearson
A0 strain.xlsx	three_groups	model2	N8.1	N8	1	N	0	1	48	pearson
A0 strain.xlsx	three_groups	model2	N8.1	N8	1	N	1	0.794779	48	pearson
A0 strain.xlsx	three_groups	model2	N8.1	N8	1	N	2	0.638918	48	pearson
A0 strain.xlsx	three_groups	model2	N8.1	N8	1	N	3	0.453017	48	pearson
A0 strain.xlsx	three_groups	model2	N8.1	N8	1	N	4	0.338201	48	pearson
A0 strain.xlsx	three_groups	model2	N8.1	N8	1	N	5	0.182894	48	pearson
A0 strain.xlsx	three_groups	model2	N8.1	N8	1	N	6	0.053378	48	pearson
A0 strain.xlsx	three_groups	model2	N8.1	N8	1	N	7	-0.0707629	48	pearson
A0 strain.xlsx	three_groups	model2	N8.1	N8	1	N	8	-0.156675	48	pearson
A0 strain.xlsx	three_groups	model2	N8.1	N8	1	N	9	-0.172097	48	pearson
A0 strain.xlsx	three_groups	model2	N8.1	N8	1	N	10	-0.158758	48	pearson
A0 strain.xlsx	three_groups	model2	N8.2	N8	2	N	0	1	48	pearson
A0 strain.xlsx	three_groups	model2	N8.2	N8	2	N	1	0.891932	48	pearson
A0 strain.xlsx	three_groups	model2	N8.2	N8	2	N	2	0.737434	48	pearson
A0 strain.xlsx	three_groups	model2	N8.2	N8	2	N	3	0.579466	48	pearson
A0 strain.xlsx	three_groups	model2	N8.2	N8	2	N	4	0.446905	48	pearson
A0 strain.xlsx	three_groups	model2	N8.2	N8	2	N	5	0.355471	48	pearson
A0 strain.xlsx	three_groups	model2	N8.2	N8	2	N	6	0.252733	48	pearson
A0 strain.xlsx	three_groups	model2	N8.2	N8	2	N	7	0.126499	48	pearson
A0 strain.xlsx	three_groups	model2	N8.2	N8	2	N	8	0.0200944	48	pearson
A0 strain.xlsx	three_groups	model2	N8.2	N8	2	N	9	-0.0226103	48	pearson
A0 strain.xlsx	three_groups	model2	N8.2	N8	2	N	10	-0.0455733	48	pearson
A0 strain.xlsx	three_groups	model2	N9.1	N9	1	N	0	1	48	pearson
A0 strain.xlsx	three_groups	model2	N9.1	N9	1	N	1	0.887862	48	pearson
A0 strain.xlsx	three_groups	model2	N9.1	N9	1	N	2	0.76367	48	pearson
A0 strain.xlsx	three_groups	model2	N9.1	N9	1	N	3	0.641715	48	pearson
A0 strain.xlsx	three_groups	model2	N9.1	N9	1	N	4	0.530078	48	pearson
A0 strain.xlsx	three_groups	model2	N9.1	N9	1	N	5	0.428242	48	pearson
A0 strain.xlsx	three_groups	model2	N9.1	N9	1	N	6	0.345793	48	pearson
A0 strain.xlsx	three_groups	model2	N9.1	N9	1	N	7	0.290072	48	pearson
A0 strain.xlsx	three_groups	model2	N9.1	N9	1	N	8	0.264187	48	pearson
A0 strain.xlsx	three_groups	model2	N9.1	N9	1	N	9	0.24672	48	pearson
A0 strain.xlsx	three_groups	model2	N9.1	N9	1	N	10	0.230558	48	pearson
A0 strain.xlsx	three_groups	model2	N9.2	N9	2	N	0	1	48	pearson
A0 strain.xlsx	three_groups	model2	N9.2	N9	2	N	1	0.855536	48	pearson
A0 strain.xlsx	three_groups	model2	N9.2	N9	2	N	2	0.724883	48	pearson
A0 strain.xlsx	three_groups	model2	N9.2	N9	2	N	3	0.646739	48	pearson
A0 strain.xlsx	three_groups	model2	N9.2	N9	2	N	4	0.57574	48	pearson
A0 strain.xlsx	three_groups	model2	N9.2	N9	2	N	5	0.479313	48	pearson
A0 strain.xlsx	three_groups	model2	N9.2	N9	2	N	6	0.379901	48	pearson
A0 strain.xlsx	three_groups	model2	N9.2	N9	2	N	7	0.33003	48	pearson
A0 strain.xlsx	three_groups	model2	N9.2	N9	2	N	8	0.327083	48	pearson
A0 strain.xlsx	three_groups	model2	N9.2	N9	2	N	9	0.270709	48	pearson
A0 strain.xlsx	three_groups	model2	N9.2	N9	2	N	10	0.218393	48	pearson
A0 strain.xlsx	three_groups	model2	S1.1	S1	1	S	0	1	48	pearson
A0 strain.xlsx	three_groups	model2	S1.1	S1	1	S	1	0.764578	48	pearson
A0 strain.xlsx	three_groups	model2	S1.1	S1	1	S	2	0.630547	48	pearson
A0 strain.xlsx	three_groups	model2	S1.1	S1	1	S	3	0.553802	48	pearson
A0 strain.xlsx	three_groups	model2	S1.1	S1	1	S	4	0.321998	48	pearson
A0 strain.xlsx	three_groups	model2	S1.1	S1	1	S	5	0.195955	48	pearson
A0 strain.xlsx	three_groups	model2	S1.1	S1	1	S	6	0.10864	48	pearson
A0 strain.xlsx	three_groups	model2	S1.1	S1	1	S	7	0.0308036	48	pearson
A0 strain.xlsx	three_groups	model2	S1.1	S1	1	S	8	0.0162901	48	pearson
A0 strain.xlsx	three_groups	model2	S1.1	S1	1	S	9	-0.00570661	48	pearson
A0 strain.xlsx	three_groups	model2	S1.1	S1	1	S	10	0.00547062	48	pearson
A0 strain.xlsx	three_groups	model2	S1.2	S1	2	S	0	1	48	pearson
A0 strain.xlsx	three_groups	model2	S1.2	S1	2	S	1	0.824215	48	pearson
A0 strain.xlsx	three_groups	model2	S1.2	S1	2	S	2	0.713501	48	pearson
A0 strain.xlsx	three_groups	model2	S1.2	S1	2	S	3	0.638648	48	pearson
A0 strain.xlsx	three_groups	model2	S1.2	S1	2	S	4	0.516019	48	pearson
A0 strain.xlsx	three_groups	model2	S1.2	S1	2	S	5	0.467768	48	pearson
A0 strain.xlsx	three_groups	model2	S1.2	S1	2	S	6	0.426816	48	pearson
A0 strain.xlsx	three_groups	model2	S1.2	S1	2	S	7	0.393139	48	pearson
A0 strain.xlsx	three_groups	model2	S1.2	S1	2	S	8	0.367464	48	pearson
A0 strain.xlsx	three_groups	model2	S1.2	S1	2	S	9	0.37069	48	pearson
A0 strain.xlsx	three_groups	model2	S1.2	S1	2	S	10	0.34795	48	pearson
A0 strain.xlsx	three_groups	model2	S10.1	S10	1	S	0	1	48	pearson
A0 strain.xlsx	three_groups	model2	S10.1	S10	1	S	1	0.672477	48	pearson
A0 strain.xlsx	three_groups	model2	S10.1	S10	1	S	2	0.341815	48	pearson
A0 strain.xlsx	three_groups	model2	S10.1	S10	1	S	3	0.149647	48	pearson
A0 strain.xlsx	three_groups	model2	S10.1	S10	1	S	4	0.121457	48	pearson
A0 strain.xlsx	three_groups	model2	S10.1	S10	1	S	5	-0.0759719	48	pearson
A0 strain.xlsx	three_groups	model2	S10.1	S10	1	S	6	-0.328644	48	pearson
A0 strain.xlsx	three_groups	model2	S10.1	S10	1	S	7	-0.485589	48	pearson
A0 strain.xlsx	three_groups	model2	S10.1	S10	1	S	8	-0.456593	48	pearson
A0 strain.xlsx	three_groups	model2	S10.1	S10	1	S	9	-0.412424	48	pearson
A0 strain.xlsx	three_groups	model2	S10.1	S10	1	S	10	-0.313623	48	pearson
A0 strain.xlsx	three_groups	model2	S10.2	S10	2	S	0	1	48	pearson
A0 strain.xlsx	three_groups	model2	S10.2	S10	2	S	1	0.842266	48	pearson
A0 strain.xlsx	three_groups	model2	S10.2	S10	2	S	2	0.602275	48	pearson
A0 strain.xlsx	three_groups	model2	S10.2	S10	2	S	3	0.401346	48	pearson
A0 strain.xlsx	three_groups	model2	S10.2	S10	2	S	4	0.216022	48	pearson
A0 strain.xlsx	three_groups	model2	S10.2	S10	2	S	5	-0.0349821	48	pearson
A0 strain.xlsx	three_groups	model2	S10.2	S10	2	S	6	-0.29608	48	pearson
A0 strain.xlsx	three_groups	model2	S10.2	S10	2	S	7	-0.490966	48	pearson
A0 strain.xlsx	three_groups	model2	S10.2	S10	2	S	8	-0.593222	48	pearson
A0 strain.xlsx	three_groups	model2	S10.2	S10	2	S	9	-0.609821	48	pearson
A0 strain.xlsx	three_groups	model2	S10.2	S10	2	S	10	-0.557895	48	pearson
A0 strain.xlsx	three_groups	model2	S11.1	S11	1	S	0	1	48	pearson
A0 strain.xlsx	three_groups	model2	S11.1	S11	1	S	1	0.771636	48	pearson
A0 strain.xlsx	three_groups	model2	S11.1	S11	1	S	2	0.522062	48	pearson
A0 strain.xlsx	three_groups	model2	S11.1	S11	1	S	3	0.267636	48	pearson
A0 strain.xlsx	three_groups	model2	S11.1	S11	1	S	4	-0.0346278	48	pearson
A0 strain.xlsx	three_groups	model2	S11.1	S11	1	S	5	-0.228636	48	pearson
A0 strain.xlsx	three_groups	model2	S11.1	S11	1	S	6	-0.389586	48	pearson
A0 strain.xlsx	three_groups	model2	S11.1	S11	1	S	7	-0.491515	48	pearson
A0 strain.xlsx	three_groups	model2	S11.1	S11	1	S	8	-0.476265	48	pearson
A0 strain.xlsx	three_groups	model2	S11.1	S11	1	S	9	-0.36301	48	pearson
A0 strain.xlsx	three_groups	model2	S11.1	S11	1	S	10	-0.202626	48	pearson
A0 strain.xlsx	three_groups	model2	S11.2	S11	2	S	0	1	48	pearson
A0 strain.xlsx	three_groups	model2	S11.2	S11	2	S	1	0.778318	48	pearson
A0 strain.xlsx	three_groups	model2	S11.2	S11	2	S	2	0.454348	48	pearson
A0 strain.xlsx	three_groups	model2	S11.2	S11	2	S	3	0.0858364	48	pearson
A0 strain.xlsx	three_groups	model2	S11.2	S11	2	S	4	-0.188008	48	pearson
A0 strain.xlsx	three_groups	model2	S11.2	S11	2	S	5	-0.331055	48	pearson
A0 strain.xlsx	three_groups	model2	S11.2	S11	2	S	6	-0.389669	48	pearson
A0 strain.xlsx	three_groups	model2	S11.2	S11	2	S	7	-0.321006	48	pearson
A0 strain.xlsx	three_groups	model2	S11.2	S11	2	S	8	-0.263636	48	pearson
A0 strain.xlsx	three_groups	model2	S11.2	S11	2	S	9	-0.19337	48	pearson
A0 strain.xlsx	three_groups	model2	S11.2	S11	2	S	10	-0.144219	48	pearson
A0 strain.xlsx	three_groups	model2	S12.1	S12	1	S	0	1	48	pearson
A0 strain.xlsx	three_groups	model2	S12.1	S12	1	S	1	0.80543	48	pearson
A0 strain.xlsx	three_groups	model2	S12.1	S12	1	S	2	0.517467	48	pearson
A0 strain.xlsx	three_groups	model2	S12.1	S12	1	S	3	0.229962	48	pearson
A0 strain.xlsx	three_groups	model2	S12.1	S12	1	S	4	-0.0361897	48	pearson
A0 strain.xlsx	three_groups	model2	S12.1	S12	1	S	5	-0.235207	48	pearson
A0 strain.xlsx	three_groups	model2	S12.1	S12	1	S	6	-0.389581	48	pearson
A0 strain.xlsx	three_groups	model2	S12.1	S12	1	S	7	-0.510265	48	pearson
A0 strain.xlsx	three_groups	model2	S12.1	S12	1	S	8	-0.571352	48	pearson
A0 strain.xlsx	three_groups	model2	S12.1	S12	1	S	9	-0.533331	48	pearson
A0 strain.xlsx	three_groups	model2	S12.1	S12	1	S	10	-0.471123	48	pearson
A0 strain.xlsx	three_groups	model2	S12.2	S12	2	S	0	1	48	pearson
A0 strain.xlsx	three_groups	model2	S12.2	S12	2	S	1	0.802752	48	pearson
A0 strain.xlsx	three_groups	model2	S12.2	S12	2	S	2	0.546196	48	pearson
A0 strain.xlsx	three_groups	model2	S12.2	S12	2	S	3	0.232792	48	pearson
A0 strain.xlsx	three_groups	model2	S12.2	S12	2	S	4	-0.0574219	48	pearson
A0 strain.xlsx	three_groups	model2	S12.2	S12	2	S	5	-0.31025	48	pearson
A0 strain.xlsx	three_groups	model2	S12.2	S12	2	S	6	-0.487787	48	pearson
A0 strain.xlsx	three_groups	model2	S12.2	S12	2	S	7	-0.589439	48	pearson
A0 strain.xlsx	three_groups	model2	S12.2	S12	2	S	8	-0.607222	48	pearson
A0 strain.xlsx	three_groups	model2	S12.2	S12	2	S	9	-0.55112	48	pearson
A0 strain.xlsx	three_groups	model2	S12.2	S12	2	S	10	-0.435559	48	pearson
A0 strain.xlsx	three_groups	model2	S13.1	S13	1	S	0	1	48	pearson
A0 strain.xlsx	three_groups	model2	S13.1	S13	1	S	1	0.71032	48	pearson
A0 strain.xlsx	three_groups	model2	S13.1	S13	1	S	2	0.541475	48	pearson
A0 strain.xlsx	three_groups	model2	S13.1	S13	1	S	3	0.356961	48	pearson
A0 strain.xlsx	three_groups	model2	S13.1	S13	1	S	4	0.159596	48	pearson
A0 strain.xlsx	three_groups	model2	S13.1	S13	1	S	5	0.0168937	48	pearson
A0 strain.xlsx	three_groups	model2	S13.1	S13	1	S	6	-0.0983257	48	pearson
A0 strain.xlsx	three_groups	model2	S13.1	S13	1	S	7	-0.213395	48	pearson
A0 strain.xlsx	three_groups	model2	S13.1	S13	1	S	8	-0.279217	48	pearson
A0 strain.xlsx	three_groups	model2	S13.1	S13	1	S	9	-0.23866	48	pearson
A0 strain.xlsx	three_groups	model2	S13.1	S13	1	S	10	-0.166531	48	pearson
A0 strain.xlsx	three_groups	model2	S13.2	S13	2	S	0	1	48	pearson
A0 strain.xlsx	three_groups	model2	S13.2	S13	2	S	1	0.778516	48	pearson
A0 strain.xlsx	three_groups	model2	S13.2	S13	2	S	2	0.600745	48	pearson
A0 strain.xlsx	three_groups	model2	S13.2	S13	2	S	3	0.413297	48	pearson
A0 strain.xlsx	three_groups	model2	S13.2	S13	2	S	4	0.185844	48	pearson
A0 strain.xlsx	three_groups	model2	S13.2	S13	2	S	5	-0.0268233	48	pearson
A0 strain.xlsx	three_groups	model2	S13.2	S13	2	S	6	-0.223093	48	pearson
A0 strain.xlsx	three_groups	model2	S13.2	S13	2	S	7	-0.344354	48	pearson
A0 strain.xlsx	three_groups	model2	S13.2	S13	2	S	8	-0.369281	48	pearson
A0 strain.xlsx	three_groups	model2	S13.2	S13	2	S	9	-0.329436	48	pearson
A0 strain.xlsx	three_groups	model2	S13.2	S13	2	S	10	-0.221271	48	pearson
A0 strain.xlsx	three_groups	model2	S14.1	S14	1	S	0	1	48	pearson
A0 strain.xlsx	three_groups	model2	S14.1	S14	1	S	1	0.850402	48	pearson
A0 strain.xlsx	three_groups	model2	S14.1	S14	1	S	2	0.66476	48	pearson
A0 strain.xlsx	three_groups	model2	S14.1	S14	1	S	3	0.393487	48	pearson
A0 strain.xlsx	three_groups	model2	S14.1	S14	1	S	4	0.109727	48	pearson
A0 strain.xlsx	three_groups	model2	S14.1	S14	1	S	5	-0.170843	48	pearson
A0 strain.xlsx	three_groups	model2	S14.1	S14	1	S	6	-0.361003	48	pearson
A0 strain.xlsx	three_groups	model2	S14.1	S14	1	S	7	-0.524043	48	pearson
A0 strain.xlsx	three_groups	model2	S14.1	S14	1	S	8	-0.576105	48	pearson
A0 strain.xlsx	three_groups	model2	S14.1	S14	1	S	9	-0.545617	48	pearson
A0 strain.xlsx	three_groups	model2	S14.1	S14	1	S	10	-0.455168	48	pearson
A0 strain.xlsx	three_groups	model2	S14.2	S14	2	S	0	1	48	pearson
A0 strain.xlsx	three_groups	model2	S14.2	S14	2	S	1	0.916726	48	pearson
A0 strain.xlsx	three_groups	model2	S14.2	S14	2	S	2	0.724468	48	pearson
A0 strain.xlsx	three_groups	model2	S14.2	S14	2	S	3	0.455405	48	pearson
A0 strain.xlsx	three_groups	model2	S14.2	S14	2	S	4	0.139577	48	pearson
A0 strain.xlsx	three_groups	model2	S14.2	S14	2	S	5	-0.164032	48	pearson
A0 strain.xlsx	three_groups	model2	S14.2	S14	2	S	6	-0.41874	48	pearson
A0 strain.xlsx	three_groups	model2	S14.2	S14	2	S	7	-0.602884	48	pearson
A0 strain.xlsx	three_groups	model2	S14.2	S14	2	S	8	-0.697624	48	pearson
A0 strain.xlsx	three_groups	model2	S14.2	S14	2	S	9	-0.6928	48	pearson
A0 strain.xlsx	three_groups	model2	S14.2	S14	2	S	10	-0.613987	48	pearson
A0 strain.xlsx	three_groups	model2	S15.1	S15	1	S	0	1	48	pearson
A0 strain.xlsx	three_groups	model2	S15.1	S15	1	S	1	0.689827	48	pearson
A0 strain.xlsx	three_groups	model2	S15.1	S15	1	S	2	0.574676	48	pearson
A0 strain.xlsx	three_groups	model2	S15.1	S15	1	S	3	0.328366	48	pearson
A0 strain.xlsx	three_groups	model2	S15.1	S15	1	S	4	0.079131	48	pearson
A0 strain.xlsx	three_groups	model2	S15.1	S15	1	S	5	-0.214487	48	pearson
A0 strain.xlsx	three_groups	model2	S15.1	S15	1	S	6	-0.345666	48	pearson
A0 strain.xlsx	three_groups	model2	S15.1	S15	1	S	7	-0.542805	48	pearson
A0 strain.xlsx	three_groups	model2	S15.1	S15	1	S	8	-0.586235	48	pearson
A0 strain.xlsx	three_groups	model2	S15.1	S15	1	S	9	-0.588557	48	pearson
A0 strain.xlsx	three_groups	model2	S15.1	S15	1	S	10	-0.507139	48	pearson
A0 strain.xlsx	three_groups	model2	S15.2	S15	2	S	0	1	48	pearson
A0 strain.xlsx	three_groups	model2	S15.2	S15	2	S	1	0.86195	48	pearson
A0 strain.xlsx	three_groups	model2	S15.2	S15	2	S	2	0.646954	48	pearson
A0 strain.xlsx	three_groups	model2	S15.2	S15	2	S	3	0.410803	48	pearson
A0 strain.xlsx	three_groups	model2	S15.2	S15	2	S	4	0.131195	48	pearson
A0 strain.xlsx	three_groups	model2	S15.2	S15	2	S	5	-0.127552	48	pearson
A0 strain.xlsx	three_groups	model2	S15.2	S15	2	S	6	-0.338056	48	pearson
A0 strain.xlsx	three_groups	model2	S15.2	S15	2	S	7	-0.498766	48	pearson
A0 strain.xlsx	three_groups	model2	S15.2	S15	2	S	8	-0.639464	48	pearson
A0 strain.xlsx	three_groups	model2	S15.2	S15	2	S	9	-0.699753	48	pearson
A0 strain.xlsx	three_groups	model2	S15.2	S15	2	S	10	-0.658301	48	pearson
A0 strain.xlsx	three_groups	model2	S16.1	S16	1	S	0	1	48	pearson
A0 strain.xlsx	three_groups	model2	S16.1	S16	1	S	1	0.839806	48	pearson
A0 strain.xlsx	three_groups	model2	S16.1	S16	1	S	2	0.660988	48	pearson
A0 strain.xlsx	three_groups	model2	S16.1	S16	1	S	3	0.388332	48	pearson
A0 strain.xlsx	three_groups	model2	S16.1	S16	1	S	4	0.062218	48	pearson
A0 strain.xlsx	three_groups	model2	S16.1	S16	1	S	5	-0.221385	48	pearson
A0 strain.xlsx	three_groups	model2	S16.1	S16	1	S	6	-0.478717	48	pearson
A0 strain.xlsx	three_groups	model2	S16.1	S16	1	S	7	-0.682631	48	pearson
A0 strain.xlsx	three_groups	model2	S16.1	S16	1	S	8	-0.761041	48	pearson
A0 strain.xlsx	three_groups	model2	S16.1	S16	1	S	9	-0.696313	48	pearson
A0 strain.xlsx	three_groups	model2	S16.1	S16	1	S	10	-0.578417	48	pearson
A0 strain.xlsx	three_groups	model2	S16.2	S16	2	S	0	1	48	pearson
A0 strain.xlsx	three_groups	model2	S16.2	S16	2	S	1	0.80182	48	pearson
A0 strain.xlsx	three_groups	model2	S16.2	S16	2	S	2	0.615548	48	pearson
A0 strain.xlsx	three_groups	model2	S16.2	S16	2	S	3	0.344238	48	pearson
A0 strain.xlsx	three_groups	model2	S16.2	S16	2	S	4	0.083525	48	pearson
A0 strain.xlsx	three_groups	model2	S16.2	S16	2	S	5	-0.17229	48	pearson
A0 strain.xlsx	three_groups	model2	S16.2	S16	2	S	6	-0.381287	48	pearson
A0 strain.xlsx	three_groups	model2	S16.2	S16	2	S	7	-0.543241	48	pearson
A0 strain.xlsx	three_groups	model2	S16.2	S16	2	S	8	-0.647002	48	pearson
A0 strain.xlsx	three_groups	model2	S16.2	S16	2	S	9	-0.651629	48	pearson
A0 strain.xlsx	three_groups	model2	S16.2	S16	2	S	10	-0.642427	48	pearson
A0 strain.xlsx	three_groups	model2	S17.1	S17	1	S	0	1	48	pearson
A0 strain.xlsx	three_groups	model2	S17.1	S17	1	S	1	0.818327	48	pearson
A0 strain.xlsx	three_groups	model2	S17.1	S17	1	S	2	0.707538	48	pearson
A0 strain.xlsx	three_groups	model2	S17.1	S17	1	S	3	0.492917	48	pearson
A0 strain.xlsx	three_groups	model2	S17.1	S17	1	S	4	0.224994	48	pearson
A0 strain.xlsx	three_groups	model2	S17.1	S17	1	S	5	-0.0679273	48	pearson
A0 strain.xlsx	three_groups	model2	S17.1	S17	1	S	6	-0.312868	48	pearson
A0 strain.xlsx	three_groups	model2	S17.1	S17	1	S	7	-0.538861	48	pearson
A0 strain.xlsx	three_groups	model2	S17.1	S17	1	S	8	-0.679137	48	pearson
A0 strain.xlsx	three_groups	model2	S17.1	S17	1	S	9	-0.743015	48	pearson
A0 strain.xlsx	three_groups	model2	S17.1	S17	1	S	10	-0.738362	48	pearson
A0 strain.xlsx	three_groups	model2	S17.2	S17	2	S	0	1	48	pearson
A0 strain.xlsx	three_groups	model2	S17.2	S17	2	S	1	0.869389	48	pearson
A0 strain.xlsx	three_groups	model2	S17.2	S17	2	S	2	0.700529	48	pearson
A0 strain.xlsx	three_groups	model2	S17.2	S17	2	S	3	0.424811	48	pearson
A0 strain.xlsx	three_groups	model2	S17.2	S17	2	S	4	0.118166	48	pearson
A0 strain.xlsx	three_groups	model2	S17.2	S17	2	S	5	-0.159893	48	pearson
A0 strain.xlsx	three_groups	model2	S17.2	S17	2	S	6	-0.388173	48	pearson
A0 strain.xlsx	three_groups	model2	S17.2	S17	2	S	7	-0.573534	48	pearson
A0 strain.xlsx	three_groups	model2	S17.2	S17	2	S	8	-0.686879	48	pearson
A0 strain.xlsx	three_groups	model2	S17.2	S17	2	S	9	-0.7212	48	pearson
A0 strain.xlsx	three_groups	model2	S17.2	S17	2	S	10	-0.713786	48	pearson
A0 strain.xlsx	three_groups	model2	S18.1	S18	1	S	0	1	48	pearson
A0 strain.xlsx	three_groups	model2	S18.1	S18	1	S	1	0.831435	48	pearson
A0 strain.xlsx	three_groups	model2	S18.1	S18	1	S	2	0.71895	48	pearson
A0 strain.xlsx	three_groups	model2	S18.1	S18	1	S	3	0.523328	48	pearson
A0 strain.xlsx	three_groups	model2	S18.1	S18	1	S	4	0.341906	48	pearson
A0 strain.xlsx	three_groups	model2	S18.1	S18	1	S	5	0.162173	48	pearson
A0 strain.xlsx	three_groups	model2	S18.1	S18	1	S	6	0.0368266	48	pearson
A0 strain.xlsx	three_groups	model2	S18.1	S18	1	S	7	-0.0631495	48	pearson
A0 strain.xlsx	three_groups	model2	S18.1	S18	1	S	8	-0.0984363	48	pearson
A0 strain.xlsx	three_groups	model2	S18.1	S18	1	S	9	-0.0887476	48	pearson
A0 strain.xlsx	three_groups	model2	S18.1	S18	1	S	10	-0.0321674	48	pearson
A0 strain.xlsx	three_groups	model2	S18.2	S18	2	S	0	1	48	pearson
A0 strain.xlsx	three_groups	model2	S18.2	S18	2	S	1	0.885209	48	pearson
A0 strain.xlsx	three_groups	model2	S18.2	S18	2	S	2	0.698631	48	pearson
A0 strain.xlsx	three_groups	model2	S18.2	S18	2	S	3	0.472823	48	pearson
A0 strain.xlsx	three_groups	model2	S18.2	S18	2	S	4	0.256127	48	pearson
A0 strain.xlsx	three_groups	model2	S18.2	S18	2	S	5	0.0672128	48	pearson
A0 strain.xlsx	three_groups	model2	S18.2	S18	2	S	6	-0.0721749	48	pearson
A0 strain.xlsx	three_groups	model2	S18.2	S18	2	S	7	-0.1386	48	pearson
A0 strain.xlsx	three_groups	model2	S18.2	S18	2	S	8	-0.182925	48	pearson
A0 strain.xlsx	three_groups	model2	S18.2	S18	2	S	9	-0.179336	48	pearson
A0 strain.xlsx	three_groups	model2	S18.2	S18	2	S	10	-0.0954336	48	pearson
A0 strain.xlsx	three_groups	model2	S19.1	S19	1	S	0	1	48	pearson
A0 strain.xlsx	three_groups	model2	S19.1	S19	1	S	1	0.720083	48	pearson
A0 strain.xlsx	three_groups	model2	S19.1	S19	1	S	2	0.49265	48	pearson
A0 strain.xlsx	three_groups	model2	S19.1	S19	1	S	3	0.43685	48	pearson
A0 strain.xlsx	three_groups	model2	S19.1	S19	1	S	4	0.313924	48	pearson
A0 strain.xlsx	three_groups	model2	S19.1	S19	1	S	5	0.0984475	48	pearson
A0 strain.xlsx	three_groups	model2	S19.1	S19	1	S	6	-0.0252647	48	pearson
A0 strain.xlsx	three_groups	model2	S19.1	S19	1	S	7	0.0173427	48	pearson
A0 strain.xlsx	three_groups	model2	S19.1	S19	1	S	8	-0.0361588	48	pearson
A0 strain.xlsx	three_groups	model2	S19.1	S19	1	S	9	-0.145224	48	pearson
A0 strain.xlsx	three_groups	model2	S19.1	S19	1	S	10	-0.0803579	48	pearson
A0 strain.xlsx	three_groups	model2	S19.2	S19	2	S	0	1	48	pearson
A0 strain.xlsx	three_groups	model2	S19.2	S19	2	S	1	0.790085	48	pearson
A0 strain.xlsx	three_groups	model2	S19.2	S19	2	S	2	0.551123	48	pearson
A0 strain.xlsx	three_groups	model2	S19.2	S19	2	S	3	0.370916	48	pearson
A0 strain.xlsx	three_groups	model2	S19.2	S19	2	S	4	0.241438	48	pearson
A0 strain.xlsx	three_groups	model2	S19.2	S19	2	S	5	0.0896968	48	pearson
A0 strain.xlsx	three_groups	model2	S19.2	S19	2	S	6	-0.0399437	48	pearson
A0 strain.xlsx	three_groups	model2	S19.2	S19	2	S	7	-0.1398	48	pearson
A0 strain.xlsx	three_groups	model2	S19.2	S19	2	S	8	-0.200872	48	pearson
A0 strain.xlsx	three_groups	model2	S19.2	S19	2	S	9	-0.208999	48	pearson
A0 strain.xlsx	three_groups	model2	S19.2	S19	2	S	10	-0.106004	48	pearson
A0 strain.xlsx	three_groups	model2	S2.1	S2	1	S	0	1	48	pearson
A0 strain.xlsx	three_groups	model2	S2.1	S2	1	S	1	0.890467	48	pearson
A0 strain.xlsx	three_groups	model2	S2.1	S2	1	S	2	0.731389	48	pearson
A0 strain.xlsx	three_groups	model2	S2.1	S2	1	S	3	0.487653	48	pearson
A0 strain.xlsx	three_groups	model2	S2.1	S2	1	S	4	0.209968	48	pearson
A0 strain.xlsx	three_groups	model2	S2.1	S2	1	S	5	-0.0239007	48	pearson
A0 strain.xlsx	three_groups	model2	S2.1	S2	1	S	6	-0.214324	48	pearson
A0 strain.xlsx	three_groups	model2	S2.1	S2	1	S	7	-0.343542	48	pearson
A0 strain.xlsx	three_groups	model2	S2.1	S2	1	S	8	-0.412333	48	pearson
A0 strain.xlsx	three_groups	model2	S2.1	S2	1	S	9	-0.433447	48	pearson
A0 strain.xlsx	three_groups	model2	S2.1	S2	1	S	10	-0.415287	48	pearson
A0 strain.xlsx	three_groups	model2	S2.2	S2	2	S	0	1	48	pearson
A0 strain.xlsx	three_groups	model2	S2.2	S2	2	S	1	0.781145	48	pearson
A0 strain.xlsx	three_groups	model2	S2.2	S2	2	S	2	0.626852	48	pearson
A0 strain.xlsx	three_groups	model2	S2.2	S2	2	S	3	0.509078	48	pearson
A0 strain.xlsx	three_groups	model2	S2.2	S2	2	S	4	0.273509	48	pearson
A0 strain.xlsx	three_groups	model2	S2.2	S2	2	S	5	0.0202488	48	pearson
A0 strain.xlsx	three_groups	model2	S2.2	S2	2	S	6	-0.11916	48	pearson
A0 strain.xlsx	three_groups	model2	S2.2	S2	2	S	7	-0.193819	48	pearson
A0 strain.xlsx	three_groups	model2	S2.2	S2	2	S	8	-0.34296	48	pearson
A0 strain.xlsx	three_groups	model2	S2.2	S2	2	S	9	-0.374564	48	pearson
A0 strain.xlsx	three_groups	model2	S2.2	S2	2	S	10	-0.334831	48	pearson
A0 strain.xlsx	three_groups	model2	S3.1	S3	1	S	0	1	48	pearson
A0 strain.xlsx	three_groups	model2	S3.1	S3	1	S	1	0.849925	48	pearson
A0 strain.xlsx	three_groups	model2	S3.1	S3	1	S	2	0.609584	48	pearson
A0 strain.xlsx	three_groups	model2	S3.1	S3	1	S	3	0.403131	48	pearson
A0 strain.xlsx	three_groups	model2	S3.1	S3	1	S	4	0.236441	48	pearson
A0 strain.xlsx	three_groups	model2	S3.1	S3	1	S	5	0.101256	48	pearson
A0 strain.xlsx	three_groups	model2	S3.1	S3	1	S	6	0.0141084	48	pearson
A0 strain.xlsx	three_groups	model2	S3.1	S3	1	S	7	-0.0394166	48	pearson
A0 strain.xlsx	three_groups	model2	S3.1	S3	1	S	8	-0.0661099	48	pearson
A0 strain.xlsx	three_groups	model2	S3.1	S3	1	S	9	-0.0466434	48	pearson
A0 strain.xlsx	three_groups	model2	S3.1	S3	1	S	10	-0.0259373	48	pearson
A0 strain.xlsx	three_groups	model2	S3.2	S3	2	S	0	1	48	pearson
A0 strain.xlsx	three_groups	model2	S3.2	S3	2	S	1	0.811576	48	pearson
A0 strain.xlsx	three_groups	model2	S3.2	S3	2	S	2	0.638148	48	pearson
A0 strain.xlsx	three_groups	model2	S3.2	S3	2	S	3	0.43709	48	pearson
A0 strain.xlsx	three_groups	model2	S3.2	S3	2	S	4	0.252519	48	pearson
A0 strain.xlsx	three_groups	model2	S3.2	S3	2	S	5	0.107372	48	pearson
A0 strain.xlsx	three_groups	model2	S3.2	S3	2	S	6	-0.0151205	48	pearson
A0 strain.xlsx	three_groups	model2	S3.2	S3	2	S	7	-0.078077	48	pearson
A0 strain.xlsx	three_groups	model2	S3.2	S3	2	S	8	-0.126581	48	pearson
A0 strain.xlsx	three_groups	model2	S3.2	S3	2	S	9	-0.136838	48	pearson
A0 strain.xlsx	three_groups	model2	S3.2	S3	2	S	10	-0.119465	48	pearson
A0 strain.xlsx	three_groups	model2	S4.1	S4	1	S	0	1	48	pearson
A0 strain.xlsx	three_groups	model2	S4.1	S4	1	S	1	0.883167	48	pearson
A0 strain.xlsx	three_groups	model2	S4.1	S4	1	S	2	0.756497	48	pearson
A0 strain.xlsx	three_groups	model2	S4.1	S4	1	S	3	0.59718	48	pearson
A0 strain.xlsx	three_groups	model2	S4.1	S4	1	S	4	0.409208	48	pearson
A0 strain.xlsx	three_groups	model2	S4.1	S4	1	S	5	0.261295	48	pearson
A0 strain.xlsx	three_groups	model2	S4.1	S4	1	S	6	0.0951458	48	pearson
A0 strain.xlsx	three_groups	model2	S4.1	S4	1	S	7	-0.0409628	48	pearson
A0 strain.xlsx	three_groups	model2	S4.1	S4	1	S	8	-0.134749	48	pearson
A0 strain.xlsx	three_groups	model2	S4.1	S4	1	S	9	-0.149652	48	pearson
A0 strain.xlsx	three_groups	model2	S4.1	S4	1	S	10	-0.132314	48	pearson
A0 strain.xlsx	three_groups	model2	S4.2	S4	2	S	0	1	48	pearson
A0 strain.xlsx	three_groups	model2	S4.2	S4	2	S	1	0.859571	48	pearson
A0 strain.xlsx	three_groups	model2	S4.2	S4	2	S	2	0.726516	48	pearson
A0 strain.xlsx	three_groups	model2	S4.2	S4	2	S	3	0.604642	48	pearson
A0 strain.xlsx	three_groups	model2	S4.2	S4	2	S	4	0.482183	48	pearson
A0 strain.xlsx	three_groups	model2	S4.2	S4	2	S	5	0.364432	48	pearson
A0 strain.xlsx	three_groups	model2	S4.2	S4	2	S	6	0.296194	48	pearson
A0 strain.xlsx	three_groups	model2	S4.2	S4	2	S	7	0.232686	48	pearson
A0 strain.xlsx	three_groups	model2	S4.2	S4	2	S	8	0.180111	48	pearson
A0 strain.xlsx	three_groups	model2	S4.2	S4	2	S	9	0.166558	48	pearson
A0 strain.xlsx	three_groups	model2	S4.2	S4	2	S	10	0.154077	48	pearson
A0 strain.xlsx	three_groups	model2	S5.1	S5	1	S	0	1	48	pearson
A0 strain.xlsx	three_groups	model2	S5.1	S5	1	S	1	0.877386	48	pearson
A0 strain.xlsx	three_groups	model2	S5.1	S5	1	S	2	0.677999	48	pearson
A0 strain.xlsx	three_groups	model2	S5.1	S5	1	S	3	0.423906	48	pearson
A0 strain.xlsx	three_groups	model2	S5.1	S5	1	S	4	0.18102	48	pearson
A0 strain.xlsx	three_groups	model2	S5.1	S5	1	S	5	-0.0376063	48	pearson
A0 strain.xlsx	three_groups	model2	S5.1	S5	1	S	6	-0.19577	48	pearson
A0 strain.xlsx	three_groups	model2	S5.1	S5	1	S	7	-0.297185	48	pearson
A0 strain.xlsx	three_groups	model2	S5.1	S5	1	S	8	-0.326344	48	pearson
A0 strain.xlsx	three_groups	model2	S5.1	S5	1	S	9	-0.305584	48	pearson
A0 strain.xlsx	three_groups	model2	S5.1	S5	1	S	10	-0.249425	48	pearson
A0 strain.xlsx	three_groups	model2	S5.2	S5	2	S	0	1	48	pearson
A0 strain.xlsx	three_groups	model2	S5.2	S5	2	S	1	0.859667	48	pearson
A0 strain.xlsx	three_groups	model2	S5.2	S5	2	S	2	0.629671	48	pearson
A0 strain.xlsx	three_groups	model2	S5.2	S5	2	S	3	0.375568	48	pearson
A0 strain.xlsx	three_groups	model2	S5.2	S5	2	S	4	0.119269	48	pearson
A0 strain.xlsx	three_groups	model2	S5.2	S5	2	S	5	-0.0811899	48	pearson
A0 strain.xlsx	three_groups	model2	S5.2	S5	2	S	6	-0.209242	48	pearson
A0 strain.xlsx	three_groups	model2	S5.2	S5	2	S	7	-0.261645	48	pearson
A0 strain.xlsx	three_groups	model2	S5.2	S5	2	S	8	-0.256803	48	pearson
A0 strain.xlsx	three_groups	model2	S5.2	S5	2	S	9	-0.22685	48	pearson
A0 strain.xlsx	three_groups	model2	S5.2	S5	2	S	10	-0.194571	48	pearson
A0 strain.xlsx	three_groups	model2	S6.1	S6	1	S	0	1	48	pearson
A0 strain.xlsx	three_groups	model2	S6.1	S6	1	S	1	0.866299	48	pearson
A0 strain.xlsx	three_groups	model2	S6.1	S6	1	S	2	0.670495	48	pearson
A0 strain.xlsx	three_groups	model2	S6.1	S6	1	S	3	0.382288	48	pearson
A0 strain.xlsx	three_groups	model2	S6.1	S6	1	S	4	0.138884	48	pearson
A0 strain.xlsx	three_groups	model2	S6.1	S6	1	S	5	-0.0676605	48	pearson
A0 strain.xlsx	three_groups	model2	S6.1	S6	1	S	6	-0.214479	48	pearson
A0 strain.xlsx	three_groups	model2	S6.1	S6	1	S	7	-0.294081	48	pearson
A0 strain.xlsx	three_groups	model2	S6.1	S6	1	S	8	-0.320826	48	pearson
A0 strain.xlsx	three_groups	model2	S6.1	S6	1	S	9	-0.291623	48	pearson
A0 strain.xlsx	three_groups	model2	S6.1	S6	1	S	10	-0.226348	48	pearson
A0 strain.xlsx	three_groups	model2	S6.2	S6	2	S	0	1	48	pearson
A0 strain.xlsx	three_groups	model2	S6.2	S6	2	S	1	0.734987	48	pearson
A0 strain.xlsx	three_groups	model2	S6.2	S6	2	S	2	0.588495	48	pearson
A0 strain.xlsx	three_groups	model2	S6.2	S6	2	S	3	0.410104	48	pearson
A0 strain.xlsx	three_groups	model2	S6.2	S6	2	S	4	0.145248	48	pearson
A0 strain.xlsx	three_groups	model2	S6.2	S6	2	S	5	-0.00329756	48	pearson
A0 strain.xlsx	three_groups	model2	S6.2	S6	2	S	6	-0.199075	48	pearson
A0 strain.xlsx	three_groups	model2	S6.2	S6	2	S	7	-0.241946	48	pearson
A0 strain.xlsx	three_groups	model2	S6.2	S6	2	S	8	-0.332804	48	pearson
A0 strain.xlsx	three_groups	model2	S6.2	S6	2	S	9	-0.337029	48	pearson
A0 strain.xlsx	three_groups	model2	S6.2	S6	2	S	10	-0.248731	48	pearson
A0 strain.xlsx	three_groups	model2	S7.1	S7	1	S	0	1	48	pearson
A0 strain.xlsx	three_groups	model2	S7.1	S7	1	S	1	0.894498	48	pearson
A0 strain.xlsx	three_groups	model2	S7.1	S7	1	S	2	0.724277	48	pearson
A0 strain.xlsx	three_groups	model2	S7.1	S7	1	S	3	0.514778	48	pearson
A0 strain.xlsx	three_groups	model2	S7.1	S7	1	S	4	0.270189	48	pearson
A0 strain.xlsx	three_groups	model2	S7.1	S7	1	S	5	0.0109749	48	pearson
A0 strain.xlsx	three_groups	model2	S7.1	S7	1	S	6	-0.21128	48	pearson
A0 strain.xlsx	three_groups	model2	S7.1	S7	1	S	7	-0.388551	48	pearson
A0 strain.xlsx	three_groups	model2	S7.1	S7	1	S	8	-0.478787	48	pearson
A0 strain.xlsx	three_groups	model2	S7.1	S7	1	S	9	-0.503826	48	pearson
A0 strain.xlsx	three_groups	model2	S7.1	S7	1	S	10	-0.462479	48	pearson
A0 strain.xlsx	three_groups	model2	S7.2	S7	2	S	0	1	48	pearson
A0 strain.xlsx	three_groups	model2	S7.2	S7	2	S	1	0.802784	48	pearson
A0 strain.xlsx	three_groups	model2	S7.2	S7	2	S	2	0.659494	48	pearson
A0 strain.xlsx	three_groups	model2	S7.2	S7	2	S	3	0.444753	48	pearson
A0 strain.xlsx	three_groups	model2	S7.2	S7	2	S	4	0.245633	48	pearson
A0 strain.xlsx	three_groups	model2	S7.2	S7	2	S	5	0.0117485	48	pearson
A0 strain.xlsx	three_groups	model2	S7.2	S7	2	S	6	-0.182934	48	pearson
A0 strain.xlsx	three_groups	model2	S7.2	S7	2	S	7	-0.336408	48	pearson
A0 strain.xlsx	three_groups	model2	S7.2	S7	2	S	8	-0.38613	48	pearson
A0 strain.xlsx	three_groups	model2	S7.2	S7	2	S	9	-0.422919	48	pearson
A0 strain.xlsx	three_groups	model2	S7.2	S7	2	S	10	-0.374986	48	pearson
A0 strain.xlsx	three_groups	model2	S8.1	S8	1	S	0	1	48	pearson
A0 strain.xlsx	three_groups	model2	S8.1	S8	1	S	1	0.926398	48	pearson
A0 strain.xlsx	three_groups	model2	S8.1	S8	1	S	2	0.848135	48	pearson
A0 strain.xlsx	three_groups	model2	S8.1	S8	1	S	3	0.732076	48	pearson
A0 strain.xlsx	three_groups	model2	S8.1	S8	1	S	4	0.598424	48	pearson
A0 strain.xlsx	three_groups	model2	S8.1	S8	1	S	5	0.455205	48	pearson
A0 strain.xlsx	three_groups	model2	S8.1	S8	1	S	6	0.312429	48	pearson
A0 strain.xlsx	three_groups	model2	S8.1	S8	1	S	7	0.167938	48	pearson
A0 strain.xlsx	three_groups	model2	S8.1	S8	1	S	8	0.0328829	48	pearson
A0 strain.xlsx	three_groups	model2	S8.1	S8	1	S	9	-0.0852927	48	pearson
A0 strain.xlsx	three_groups	model2	S8.1	S8	1	S	10	-0.194348	48	pearson
A0 strain.xlsx	three_groups	model2	S8.2	S8	2	S	0	1	48	pearson
A0 strain.xlsx	three_groups	model2	S8.2	S8	2	S	1	0.808734	48	pearson
A0 strain.xlsx	three_groups	model2	S8.2	S8	2	S	2	0.631227	48	pearson
A0 strain.xlsx	three_groups	model2	S8.2	S8	2	S	3	0.468437	48	pearson
A0 strain.xlsx	three_groups	model2	S8.2	S8	2	S	4	0.344453	48	pearson
A0 strain.xlsx	three_groups	model2	S8.2	S8	2	S	5	0.229274	48	pearson
A0 strain.xlsx	three_groups	model2	S8.2	S8	2	S	6	0.149203	48	pearson
A0 strain.xlsx	three_groups	model2	S8.2	S8	2	S	7	0.0881229	48	pearson
A0 strain.xlsx	three_groups	model2	S8.2	S8	2	S	8	0.0649151	48	pearson
A0 strain.xlsx	three_groups	model2	S8.2	S8	2	S	9	0.049088	48	pearson
A0 strain.xlsx	three_groups	model2	S8.2	S8	2	S	10	0.0544396	48	pearson
A0 strain.xlsx	three_groups	model2	S9.1	S9	1	S	0	1	48	pearson
A0 strain.xlsx	three_groups	model2	S9.1	S9	1	S	1	0.86416	48	pearson
A0 strain.xlsx	three_groups	model2	S9.1	S9	1	S	2	0.752057	48	pearson
A0 strain.xlsx	three_groups	model2	S9.1	S9	1	S	3	0.602954	48	pearson
A0 strain.xlsx	three_groups	model2	S9.1	S9	1	S	4	0.448488	48	pearson
A0 strain.xlsx	three_groups	model2	S9.1	S9	1	S	5	0.308646	48	pearson
A0 strain.xlsx	three_groups	model2	S9.1	S9	1	S	6	0.207833	48	pearson
A0 strain.xlsx	three_groups	model2	S9.1	S9	1	S	7	0.155793	48	pearson
A0 strain.xlsx	three_groups	model2	S9.1	S9	1	S	8	0.108763	48	pearson
A0 strain.xlsx	three_groups	model2	S9.1	S9	1	S	9	0.112747	48	pearson
A0 strain.xlsx	three_groups	model2	S9.1	S9	1	S	10	0.132952	48	pearson
A0 strain.xlsx	three_groups	model2	S9.2	S9	2	S	0	1	48	pearson
A0 strain.xlsx	three_groups	model2	S9.2	S9	2	S	1	0.762553	48	pearson
A0 strain.xlsx	three_groups	model2	S9.2	S9	2	S	2	0.596492	48	pearson
A0 strain.xlsx	three_groups	model2	S9.2	S9	2	S	3	0.461915	48	pearson
A0 strain.xlsx	three_groups	model2	S9.2	S9	2	S	4	0.378948	48	pearson
A0 strain.xlsx	three_groups	model2	S9.2	S9	2	S	5	0.332838	48	pearson
A0 strain.xlsx	three_groups	model2	S9.2	S9	2	S	6	0.308855	48	pearson
A0 strain.xlsx	three_groups	model2	S9.2	S9	2	S	7	0.296976	48	pearson
A0 strain.xlsx	three_groups	model2	S9.2	S9	2	S	8	0.292944	48	pearson
A0 strain.xlsx	three_groups	model2	S9.2	S9	2	S	9	0.288778	48	pearson
A0 strain.xlsx	three_groups	model2	S9.2	S9	2	S	10	0.268937	48	pearson
A0 strain.xlsx	three_groups	model3	M1.1	M1	1	M	0	1	48	pearson
A0 strain.xlsx	three_groups	model3	M1.1	M1	1	M	1	-0.078914	48	pearson
A0 strain.xlsx	three_groups	model3	M1.1	M1	1	M	2	-0.331647	48	pearson
A0 strain.xlsx	three_groups	model3	M1.1	M1	1	M	3	-0.0737019	48	pearson
A0 strain.xlsx	three_groups	model3	M1.1	M1	1	M	4	-0.078594	48	pearson
A0 strain.xlsx	three_groups	model3	M1.1	M1	1	M	5	-0.145865	48	pearson
A0 strain.xlsx	three_groups	model3	M1.1	M1	1	M	6	0.00956592	48	pearson
A0 strain.xlsx	three_groups	model3	M1.1	M1	1	M	7	0.283968	48	pearson
A0 strain.xlsx	three_groups	model3	M1.1	M1	1	M	8	0.0787821	48	pearson
A0 strain.xlsx	three_groups	model3	M1.1	M1	1	M	9	-0.0324075	48	pearson
A0 strain.xlsx	three_groups	model3	M1.1	M1	1	M	10	-0.113663	48	pearson
A0 strain.xlsx	three_groups	model3	M1.2	M1	2	M	0	1	48	pearson
A0 strain.xlsx	three_groups	model3	M1.2	M1	2	M	1	0.106688	48	pearson
A0 strain.xlsx	three_groups	model3	M1.2	M1	2	M	2	-0.402624	48	pearson
A0 strain.xlsx	three_groups	model3	M1.2	M1	2	M	3	-0.327101	48	pearson
A0 strain.xlsx	three_groups	model3	M1.2	M1	2	M	4	-0.111468	48	pearson
A0 strain.xlsx	three_groups	model3	M1.2	M1	2	M	5	0.042573	48	pearson
A0 strain.xlsx	three_groups	model3	M1.2	M1	2	M	6	0.255123	48	pearson
A0 strain.xlsx	three_groups	model3	M1.2	M1	2	M	7	0.201384	48	pearson
A0 strain.xlsx	three_groups	model3	M1.2	M1	2	M	8	-0.166966	48	pearson
A0 strain.xlsx	three_groups	model3	M1.2	M1	2	M	9	-0.298894	48	pearson
A0 strain.xlsx	three_groups	model3	M1.2	M1	2	M	10	-0.0337551	48	pearson
A0 strain.xlsx	three_groups	model3	M10.1	M10	1	M	0	1	48	pearson
A0 strain.xlsx	three_groups	model3	M10.1	M10	1	M	1	-0.0501152	48	pearson
A0 strain.xlsx	three_groups	model3	M10.1	M10	1	M	2	-0.515083	48	pearson
A0 strain.xlsx	three_groups	model3	M10.1	M10	1	M	3	-0.150837	48	pearson
A0 strain.xlsx	three_groups	model3	M10.1	M10	1	M	4	0.172519	48	pearson
A0 strain.xlsx	three_groups	model3	M10.1	M10	1	M	5	-0.0420666	48	pearson
A0 strain.xlsx	three_groups	model3	M10.1	M10	1	M	6	0.181257	48	pearson
A0 strain.xlsx	three_groups	model3	M10.1	M10	1	M	7	-0.00609721	48	pearson
A0 strain.xlsx	three_groups	model3	M10.1	M10	1	M	8	-0.0530766	48	pearson
A0 strain.xlsx	three_groups	model3	M10.1	M10	1	M	9	-0.0849503	48	pearson
A0 strain.xlsx	three_groups	model3	M10.1	M10	1	M	10	0.00503551	48	pearson
A0 strain.xlsx	three_groups	model3	M10.2	M10	2	M	0	1	48	pearson
A0 strain.xlsx	three_groups	model3	M10.2	M10	2	M	1	-0.0660412	48	pearson
A0 strain.xlsx	three_groups	model3	M10.2	M10	2	M	2	-0.531024	48	pearson
A0 strain.xlsx	three_groups	model3	M10.2	M10	2	M	3	-0.156351	48	pearson
A0 strain.xlsx	three_groups	model3	M10.2	M10	2	M	4	0.291018	48	pearson
A0 strain.xlsx	three_groups	model3	M10.2	M10	2	M	5	0.0846056	48	pearson
A0 strain.xlsx	three_groups	model3	M10.2	M10	2	M	6	-0.101543	48	pearson
A0 strain.xlsx	three_groups	model3	M10.2	M10	2	M	7	0.0871199	48	pearson
A0 strain.xlsx	three_groups	model3	M10.2	M10	2	M	8	0.0362172	48	pearson
A0 strain.xlsx	three_groups	model3	M10.2	M10	2	M	9	-0.238131	48	pearson
A0 strain.xlsx	three_groups	model3	M10.2	M10	2	M	10	-0.161514	48	pearson
A0 strain.xlsx	three_groups	model3	M11.1	M11	1	M	0	1	48	pearson
A0 strain.xlsx	three_groups	model3	M11.1	M11	1	M	1	0.0733456	48	pearson
A0 strain.xlsx	three_groups	model3	M11.1	M11	1	M	2	-0.169306	48	pearson
A0 strain.xlsx	three_groups	model3	M11.1	M11	1	M	3	-0.423173	48	pearson
A0 strain.xlsx	three_groups	model3	M11.1	M11	1	M	4	0.0379426	48	pearson
A0 strain.xlsx	three_groups	model3	M11.1	M11	1	M	5	-0.0509038	48	pearson
A0 strain.xlsx	three_groups	model3	M11.1	M11	1	M	6	-0.0316136	48	pearson
A0 strain.xlsx	three_groups	model3	M11.1	M11	1	M	7	-0.229786	48	pearson
A0 strain.xlsx	three_groups	model3	M11.1	M11	1	M	8	0.0643705	48	pearson
A0 strain.xlsx	three_groups	model3	M11.1	M11	1	M	9	0.109204	48	pearson
A0 strain.xlsx	three_groups	model3	M11.1	M11	1	M	10	0.114209	48	pearson
A0 strain.xlsx	three_groups	model3	M11.2	M11	2	M	0	1	48	pearson
A0 strain.xlsx	three_groups	model3	M11.2	M11	2	M	1	0.287304	48	pearson
A0 strain.xlsx	three_groups	model3	M11.2	M11	2	M	2	-0.143942	48	pearson
A0 strain.xlsx	three_groups	model3	M11.2	M11	2	M	3	-0.198423	48	pearson
A0 strain.xlsx	three_groups	model3	M11.2	M11	2	M	4	-0.340427	48	pearson
A0 strain.xlsx	three_groups	model3	M11.2	M11	2	M	5	-0.355993	48	pearson
A0 strain.xlsx	three_groups	model3	M11.2	M11	2	M	6	-0.110194	48	pearson
A0 strain.xlsx	three_groups	model3	M11.2	M11	2	M	7	-0.00254574	48	pearson
A0 strain.xlsx	three_groups	model3	M11.2	M11	2	M	8	0.0766046	48	pearson
A0 strain.xlsx	three_groups	model3	M11.2	M11	2	M	9	0.135528	48	pearson
A0 strain.xlsx	three_groups	model3	M11.2	M11	2	M	10	0.144442	48	pearson
A0 strain.xlsx	three_groups	model3	M12.1	M12	1	M	0	1	48	pearson
A0 strain.xlsx	three_groups	model3	M12.1	M12	1	M	1	-0.185838	48	pearson
A0 strain.xlsx	three_groups	model3	M12.1	M12	1	M	2	-0.0962524	48	pearson
A0 strain.xlsx	three_groups	model3	M12.1	M12	1	M	3	-0.185622	48	pearson
A0 strain.xlsx	three_groups	model3	M12.1	M12	1	M	4	0.0661021	48	pearson
A0 strain.xlsx	three_groups	model3	M12.1	M12	1	M	5	-0.194149	48	pearson
A0 strain.xlsx	three_groups	model3	M12.1	M12	1	M	6	0.0614179	48	pearson
A0 strain.xlsx	three_groups	model3	M12.1	M12	1	M	7	-0.040035	48	pearson
A0 strain.xlsx	three_groups	model3	M12.1	M12	1	M	8	0.0764008	48	pearson
A0 strain.xlsx	three_groups	model3	M12.1	M12	1	M	9	-0.0591881	48	pearson
A0 strain.xlsx	three_groups	model3	M12.1	M12	1	M	10	0.178071	48	pearson
A0 strain.xlsx	three_groups	model3	M12.2	M12	2	M	0	1	48	pearson
A0 strain.xlsx	three_groups	model3	M12.2	M12	2	M	1	-0.0414526	48	pearson
A0 strain.xlsx	three_groups	model3	M12.2	M12	2	M	2	-0.116452	48	pearson
A0 strain.xlsx	three_groups	model3	M12.2	M12	2	M	3	-0.122874	48	pearson
A0 strain.xlsx	three_groups	model3	M12.2	M12	2	M	4	-0.128885	48	pearson
A0 strain.xlsx	three_groups	model3	M12.2	M12	2	M	5	-0.0818844	48	pearson
A0 strain.xlsx	three_groups	model3	M12.2	M12	2	M	6	0.0155554	48	pearson
A0 strain.xlsx	three_groups	model3	M12.2	M12	2	M	7	-0.0286415	48	pearson
A0 strain.xlsx	three_groups	model3	M12.2	M12	2	M	8	-0.0112569	48	pearson
A0 strain.xlsx	three_groups	model3	M12.2	M12	2	M	9	0.148539	48	pearson
A0 strain.xlsx	three_groups	model3	M12.2	M12	2	M	10	-0.107684	48	pearson
A0 strain.xlsx	three_groups	model3	M13.1	M13	1	M	0	1	48	pearson
A0 strain.xlsx	three_groups	model3	M13.1	M13	1	M	1	0.117152	48	pearson
A0 strain.xlsx	three_groups	model3	M13.1	M13	1	M	2	-0.103174	48	pearson
A0 strain.xlsx	three_groups	model3	M13.1	M13	1	M	3	-0.34211	48	pearson
A0 strain.xlsx	three_groups	model3	M13.1	M13	1	M	4	-0.311916	48	pearson
A0 strain.xlsx	three_groups	model3	M13.1	M13	1	M	5	-0.0833988	48	pearson
A0 strain.xlsx	three_groups	model3	M13.1	M13	1	M	6	-0.157075	48	pearson
A0 strain.xlsx	three_groups	model3	M13.1	M13	1	M	7	0.11942	48	pearson
A0 strain.xlsx	three_groups	model3	M13.1	M13	1	M	8	0.190737	48	pearson
A0 strain.xlsx	three_groups	model3	M13.1	M13	1	M	9	0.170431	48	pearson
A0 strain.xlsx	three_groups	model3	M13.1	M13	1	M	10	0.154806	48	pearson
A0 strain.xlsx	three_groups	model3	M13.2	M13	2	M	0	1	48	pearson
A0 strain.xlsx	three_groups	model3	M13.2	M13	2	M	1	0.0367744	48	pearson
A0 strain.xlsx	three_groups	model3	M13.2	M13	2	M	2	-0.486613	48	pearson
A0 strain.xlsx	three_groups	model3	M13.2	M13	2	M	3	-0.187682	48	pearson
A0 strain.xlsx	three_groups	model3	M13.2	M13	2	M	4	0.128153	48	pearson
A0 strain.xlsx	three_groups	model3	M13.2	M13	2	M	5	0.121285	48	pearson
A0 strain.xlsx	three_groups	model3	M13.2	M13	2	M	6	-0.184129	48	pearson
A0 strain.xlsx	three_groups	model3	M13.2	M13	2	M	7	-0.113439	48	pearson
A0 strain.xlsx	three_groups	model3	M13.2	M13	2	M	8	0.189762	48	pearson
A0 strain.xlsx	three_groups	model3	M13.2	M13	2	M	9	0.0143003	48	pearson
A0 strain.xlsx	three_groups	model3	M13.2	M13	2	M	10	-0.0112052	48	pearson
A0 strain.xlsx	three_groups	model3	M14.1	M14	1	M	0	1	48	pearson
A0 strain.xlsx	three_groups	model3	M14.1	M14	1	M	1	-0.151665	48	pearson
A0 strain.xlsx	three_groups	model3	M14.1	M14	1	M	2	-0.0875584	48	pearson
A0 strain.xlsx	three_groups	model3	M14.1	M14	1	M	3	-0.0676766	48	pearson
A0 strain.xlsx	three_groups	model3	M14.1	M14	1	M	4	-0.07776	48	pearson
A0 strain.xlsx	three_groups	model3	M14.1	M14	1	M	5	-0.0746736	48	pearson
A0 strain.xlsx	three_groups	model3	M14.1	M14	1	M	6	-0.251389	48	pearson
A0 strain.xlsx	three_groups	model3	M14.1	M14	1	M	7	-0.0082777	48	pearson
A0 strain.xlsx	three_groups	model3	M14.1	M14	1	M	8	0.0988226	48	pearson
A0 strain.xlsx	three_groups	model3	M14.1	M14	1	M	9	0.0214897	48	pearson
A0 strain.xlsx	three_groups	model3	M14.1	M14	1	M	10	0.0129005	48	pearson
A0 strain.xlsx	three_groups	model3	M14.2	M14	2	M	0	1	48	pearson
A0 strain.xlsx	three_groups	model3	M14.2	M14	2	M	1	0.132378	48	pearson
A0 strain.xlsx	three_groups	model3	M14.2	M14	2	M	2	-0.176033	48	pearson
A0 strain.xlsx	three_groups	model3	M14.2	M14	2	M	3	-0.233448	48	pearson
A0 strain.xlsx	three_groups	model3	M14.2	M14	2	M	4	-0.0283442	48	pearson
A0 strain.xlsx	three_groups	model3	M14.2	M14	2	M	5	-0.235739	48	pearson
A0 strain.xlsx	three_groups	model3	M14.2	M14	2	M	6	-0.136626	48	pearson
A0 strain.xlsx	three_groups	model3	M14.2	M14	2	M	7	0.00944809	48	pearson
A0 strain.xlsx	three_groups	model3	M14.2	M14	2	M	8	-0.0772131	48	pearson
A0 strain.xlsx	three_groups	model3	M14.2	M14	2	M	9	-0.0602469	48	pearson
A0 strain.xlsx	three_groups	model3	M14.2	M14	2	M	10	-0.0162955	48	pearson
A0 strain.xlsx	three_groups	model3	M15.1	M15	1	M	0	1	48	pearson
A0 strain.xlsx	three_groups	model3	M15.1	M15	1	M	1	0.0293765	48	pearson
A0 strain.xlsx	three_groups	model3	M15.1	M15	1	M	2	-0.462789	48	pearson
A0 strain.xlsx	three_groups	model3	M15.1	M15	1	M	3	-0.207583	48	pearson
A0 strain.xlsx	three_groups	model3	M15.1	M15	1	M	4	-0.0126851	48	pearson
A0 strain.xlsx	three_groups	model3	M15.1	M15	1	M	5	0.106225	48	pearson
A0 strain.xlsx	three_groups	model3	M15.1	M15	1	M	6	0.044027	48	pearson
A0 strain.xlsx	three_groups	model3	M15.1	M15	1	M	7	0.0573174	48	pearson
A0 strain.xlsx	three_groups	model3	M15.1	M15	1	M	8	-0.0892872	48	pearson
A0 strain.xlsx	three_groups	model3	M15.1	M15	1	M	9	-0.0521515	48	pearson
A0 strain.xlsx	three_groups	model3	M15.1	M15	1	M	10	0.0708349	48	pearson
A0 strain.xlsx	three_groups	model3	M15.2	M15	2	M	0	1	48	pearson
A0 strain.xlsx	three_groups	model3	M15.2	M15	2	M	1	0.383559	48	pearson
A0 strain.xlsx	three_groups	model3	M15.2	M15	2	M	2	-0.151494	48	pearson
A0 strain.xlsx	three_groups	model3	M15.2	M15	2	M	3	-0.312321	48	pearson
A0 strain.xlsx	three_groups	model3	M15.2	M15	2	M	4	-0.332007	48	pearson
A0 strain.xlsx	three_groups	model3	M15.2	M15	2	M	5	-0.278921	48	pearson
A0 strain.xlsx	three_groups	model3	M15.2	M15	2	M	6	-0.285726	48	pearson
A0 strain.xlsx	three_groups	model3	M15.2	M15	2	M	7	-0.097046	48	pearson
A0 strain.xlsx	three_groups	model3	M15.2	M15	2	M	8	0.142226	48	pearson
A0 strain.xlsx	three_groups	model3	M15.2	M15	2	M	9	0.357614	48	pearson
A0 strain.xlsx	three_groups	model3	M15.2	M15	2	M	10	0.423184	48	pearson
A0 strain.xlsx	three_groups	model3	M16.1	M16	1	M	0	1	48	pearson
A0 strain.xlsx	three_groups	model3	M16.1	M16	1	M	1	0.396138	48	pearson
A0 strain.xlsx	three_groups	model3	M16.1	M16	1	M	2	0.052855	48	pearson
A0 strain.xlsx	three_groups	model3	M16.1	M16	1	M	3	-0.384837	48	pearson
A0 strain.xlsx	three_groups	model3	M16.1	M16	1	M	4	-0.695448	48	pearson
A0 strain.xlsx	three_groups	model3	M16.1	M16	1	M	5	-0.406812	48	pearson
A0 strain.xlsx	three_groups	model3	M16.1	M16	1	M	6	-0.261129	48	pearson
A0 strain.xlsx	three_groups	model3	M16.1	M16	1	M	7	0.242518	48	pearson
A0 strain.xlsx	three_groups	model3	M16.1	M16	1	M	8	0.515876	48	pearson
A0 strain.xlsx	three_groups	model3	M16.1	M16	1	M	9	0.452564	48	pearson
A0 strain.xlsx	three_groups	model3	M16.1	M16	1	M	10	0.229382	48	pearson
A0 strain.xlsx	three_groups	model3	M16.2	M16	2	M	0	1	48	pearson
A0 strain.xlsx	three_groups	model3	M16.2	M16	2	M	1	0.373319	48	pearson
A0 strain.xlsx	three_groups	model3	M16.2	M16	2	M	2	-0.102308	48	pearson
A0 strain.xlsx	three_groups	model3	M16.2	M16	2	M	3	-0.397851	48	pearson
A0 strain.xlsx	three_groups	model3	M16.2	M16	2	M	4	-0.608846	48	pearson
A0 strain.xlsx	three_groups	model3	M16.2	M16	2	M	5	-0.336589	48	pearson
A0 strain.xlsx	three_groups	model3	M16.2	M16	2	M	6	0.082391	48	pearson
A0 strain.xlsx	three_groups	model3	M16.2	M16	2	M	7	0.202653	48	pearson
A0 strain.xlsx	three_groups	model3	M16.2	M16	2	M	8	0.222774	48	pearson
A0 strain.xlsx	three_groups	model3	M16.2	M16	2	M	9	0.305042	48	pearson
A0 strain.xlsx	three_groups	model3	M16.2	M16	2	M	10	0.0849646	48	pearson
A0 strain.xlsx	three_groups	model3	M17.1	M17	1	M	0	1	48	pearson
A0 strain.xlsx	three_groups	model3	M17.1	M17	1	M	1	-0.0167117	48	pearson
A0 strain.xlsx	three_groups	model3	M17.1	M17	1	M	2	-0.311334	48	pearson
A0 strain.xlsx	three_groups	model3	M17.1	M17	1	M	3	-0.0859872	48	pearson
A0 strain.xlsx	three_groups	model3	M17.1	M17	1	M	4	0.121506	48	pearson
A0 strain.xlsx	three_groups	model3	M17.1	M17	1	M	5	-0.210269	48	pearson
A0 strain.xlsx	three_groups	model3	M17.1	M17	1	M	6	-0.259317	48	pearson
A0 strain.xlsx	three_groups	model3	M17.1	M17	1	M	7	0.0669617	48	pearson
A0 strain.xlsx	three_groups	model3	M17.1	M17	1	M	8	0.0653196	48	pearson
A0 strain.xlsx	three_groups	model3	M17.1	M17	1	M	9	0.175292	48	pearson
A0 strain.xlsx	three_groups	model3	M17.1	M17	1	M	10	0.0416573	48	pearson
A0 strain.xlsx	three_groups	model3	M17.2	M17	2	M	0	1	48	pearson
A0 strain.xlsx	three_groups	model3	M17.2	M17	2	M	1	0.349862	48	pearson
A0 strain.xlsx	three_groups	model3	M17.2	M17	2	M	2	-0.101937	48	pearson
A0 strain.xlsx	three_groups	model3	M17.2	M17	2	M	3	-0.322271	48	pearson
A0 strain.xlsx	three_groups	model3	M17.2	M17	2	M	4	-0.471525	48	pearson
A0 strain.xlsx	three_groups	model3	M17.2	M17	2	M	5	-0.373938	48	pearson
A0 strain.xlsx	three_groups	model3	M17.2	M17	2	M	6	-0.144508	48	pearson
A0 strain.xlsx	three_groups	model3	M17.2	M17	2	M	7	0.120735	48	pearson
A0 strain.xlsx	three_groups	model3	M17.2	M17	2	M	8	0.241457	48	pearson
A0 strain.xlsx	three_groups	model3	M17.2	M17	2	M	9	0.311552	48	pearson
A0 strain.xlsx	three_groups	model3	M17.2	M17	2	M	10	0.170098	48	pearson
A0 strain.xlsx	three_groups	model3	M18.1	M18	1	M	0	1	48	pearson
A0 strain.xlsx	three_groups	model3	M18.1	M18	1	M	1	-0.252435	48	pearson
A0 strain.xlsx	three_groups	model3	M18.1	M18	1	M	2	-0.0735618	48	pearson
A0 strain.xlsx	three_groups	model3	M18.1	M18	1	M	3	-0.0946375	48	pearson
A0 strain.xlsx	three_groups	model3	M18.1	M18	1	M	4	-0.126673	48	pearson
A0 strain.xlsx	three_groups	model3	M18.1	M18	1	M	5	-0.136807	48	pearson
A0 strain.xlsx	three_groups	model3	M18.1	M18	1	M	6	0.0698275	48	pearson
A0 strain.xlsx	three_groups	model3	M18.1	M18	1	M	7	-0.0208703	48	pearson
A0 strain.xlsx	three_groups	model3	M18.1	M18	1	M	8	0.0958487	48	pearson
A0 strain.xlsx	three_groups	model3	M18.1	M18	1	M	9	0.177538	48	pearson
A0 strain.xlsx	three_groups	model3	M18.1	M18	1	M	10	0.0674778	48	pearson
A0 strain.xlsx	three_groups	model3	M18.2	M18	2	M	0	1	48	pearson
A0 strain.xlsx	three_groups	model3	M18.2	M18	2	M	1	-0.272786	48	pearson
A0 strain.xlsx	three_groups	model3	M18.2	M18	2	M	2	0.0141451	48	pearson
A0 strain.xlsx	three_groups	model3	M18.2	M18	2	M	3	-0.176157	48	pearson
A0 strain.xlsx	three_groups	model3	M18.2	M18	2	M	4	-0.195526	48	pearson
A0 strain.xlsx	three_groups	model3	M18.2	M18	2	M	5	-0.0280285	48	pearson
A0 strain.xlsx	three_groups	model3	M18.2	M18	2	M	6	0.0238863	48	pearson
A0 strain.xlsx	three_groups	model3	M18.2	M18	2	M	7	0.0155817	48	pearson
A0 strain.xlsx	three_groups	model3	M18.2	M18	2	M	8	0.14735	48	pearson
A0 strain.xlsx	three_groups	model3	M18.2	M18	2	M	9	0.0719002	48	pearson
A0 strain.xlsx	three_groups	model3	M18.2	M18	2	M	10	0.0372112	48	pearson
A0 strain.xlsx	three_groups	model3	M2.1	M2	1	M	0	1	48	pearson
A0 strain.xlsx	three_groups	model3	M2.1	M2	1	M	1	-0.189055	48	pearson
A0 strain.xlsx	three_groups	model3	M2.1	M2	1	M	2	-0.309085	48	pearson
A0 strain.xlsx	three_groups	model3	M2.1	M2	1	M	3	0.364661	48	pearson
A0 strain.xlsx	three_groups	model3	M2.1	M2	1	M	4	0.0907581	48	pearson
A0 strain.xlsx	three_groups	model3	M2.1	M2	1	M	5	-0.488428	48	pearson
A0 strain.xlsx	three_groups	model3	M2.1	M2	1	M	6	-0.0246276	48	pearson
A0 strain.xlsx	three_groups	model3	M2.1	M2	1	M	7	-0.00314524	48	pearson
A0 strain.xlsx	three_groups	model3	M2.1	M2	1	M	8	-0.045778	48	pearson
A0 strain.xlsx	three_groups	model3	M2.1	M2	1	M	9	-0.0474944	48	pearson
A0 strain.xlsx	three_groups	model3	M2.1	M2	1	M	10	0.0518911	48	pearson
A0 strain.xlsx	three_groups	model3	M2.2	M2	2	M	0	1	48	pearson
A0 strain.xlsx	three_groups	model3	M2.2	M2	2	M	1	0.227615	48	pearson
A0 strain.xlsx	three_groups	model3	M2.2	M2	2	M	2	-0.310367	48	pearson
A0 strain.xlsx	three_groups	model3	M2.2	M2	2	M	3	-0.261233	48	pearson
A0 strain.xlsx	three_groups	model3	M2.2	M2	2	M	4	-0.148333	48	pearson
A0 strain.xlsx	three_groups	model3	M2.2	M2	2	M	5	-0.113515	48	pearson
A0 strain.xlsx	three_groups	model3	M2.2	M2	2	M	6	-0.073082	48	pearson
A0 strain.xlsx	three_groups	model3	M2.2	M2	2	M	7	-0.0862344	48	pearson
A0 strain.xlsx	three_groups	model3	M2.2	M2	2	M	8	0.0545793	48	pearson
A0 strain.xlsx	three_groups	model3	M2.2	M2	2	M	9	0.15054	48	pearson
A0 strain.xlsx	three_groups	model3	M2.2	M2	2	M	10	0.0819152	48	pearson
A0 strain.xlsx	three_groups	model3	M3.1	M3	1	M	0	1	48	pearson
A0 strain.xlsx	three_groups	model3	M3.1	M3	1	M	1	-0.210705	48	pearson
A0 strain.xlsx	three_groups	model3	M3.1	M3	1	M	2	-0.0719342	48	pearson
A0 strain.xlsx	three_groups	model3	M3.1	M3	1	M	3	-0.394047	48	pearson
A0 strain.xlsx	three_groups	model3	M3.1	M3	1	M	4	-0.0116234	48	pearson
A0 strain.xlsx	three_groups	model3	M3.1	M3	1	M	5	0.282131	48	pearson
A0 strain.xlsx	three_groups	model3	M3.1	M3	1	M	6	-0.0370497	48	pearson
A0 strain.xlsx	three_groups	model3	M3.1	M3	1	M	7	-0.021103	48	pearson
A0 strain.xlsx	three_groups	model3	M3.1	M3	1	M	8	0.0280494	48	pearson
A0 strain.xlsx	three_groups	model3	M3.1	M3	1	M	9	-0.00124594	48	pearson
A0 strain.xlsx	three_groups	model3	M3.1	M3	1	M	10	-0.0857618	48	pearson
A0 strain.xlsx	three_groups	model3	M3.2	M3	2	M	0	1	48	pearson
A0 strain.xlsx	three_groups	model3	M3.2	M3	2	M	1	0.214637	48	pearson
A0 strain.xlsx	three_groups	model3	M3.2	M3	2	M	2	-0.392536	48	pearson
A0 strain.xlsx	three_groups	model3	M3.2	M3	2	M	3	-0.409081	48	pearson
A0 strain.xlsx	three_groups	model3	M3.2	M3	2	M	4	-0.149483	48	pearson
A0 strain.xlsx	three_groups	model3	M3.2	M3	2	M	5	0.119337	48	pearson
A0 strain.xlsx	three_groups	model3	M3.2	M3	2	M	6	0.225113	48	pearson
A0 strain.xlsx	three_groups	model3	M3.2	M3	2	M	7	0.149394	48	pearson
A0 strain.xlsx	three_groups	model3	M3.2	M3	2	M	8	0.116683	48	pearson
A0 strain.xlsx	three_groups	model3	M3.2	M3	2	M	9	-0.168139	48	pearson
A0 strain.xlsx	three_groups	model3	M3.2	M3	2	M	10	-0.418378	48	pearson
A0 strain.xlsx	three_groups	model3	M4.1	M4	1	M	0	1	48	pearson
A0 strain.xlsx	three_groups	model3	M4.1	M4	1	M	1	0.252501	48	pearson
A0 strain.xlsx	three_groups	model3	M4.1	M4	1	M	2	-0.0721169	48	pearson
A0 strain.xlsx	three_groups	model3	M4.1	M4	1	M	3	-0.194459	48	pearson
A0 strain.xlsx	three_groups	model3	M4.1	M4	1	M	4	-0.501747	48	pearson
A0 strain.xlsx	three_groups	model3	M4.1	M4	1	M	5	-0.413533	48	pearson
A0 strain.xlsx	three_groups	model3	M4.1	M4	1	M	6	-0.0155071	48	pearson
A0 strain.xlsx	three_groups	model3	M4.1	M4	1	M	7	-0.0453268	48	pearson
A0 strain.xlsx	three_groups	model3	M4.1	M4	1	M	8	0.284984	48	pearson
A0 strain.xlsx	three_groups	model3	M4.1	M4	1	M	9	0.370759	48	pearson
A0 strain.xlsx	three_groups	model3	M4.1	M4	1	M	10	0.140392	48	pearson
A0 strain.xlsx	three_groups	model3	M4.2	M4	2	M	0	1	48	pearson
A0 strain.xlsx	three_groups	model3	M4.2	M4	2	M	1	0.143655	48	pearson
A0 strain.xlsx	three_groups	model3	M4.2	M4	2	M	2	-0.248058	48	pearson
A0 strain.xlsx	three_groups	model3	M4.2	M4	2	M	3	-0.0737859	48	pearson
A0 strain.xlsx	three_groups	model3	M4.2	M4	2	M	4	-0.122892	48	pearson
A0 strain.xlsx	three_groups	model3	M4.2	M4	2	M	5	-0.324919	48	pearson
A0 strain.xlsx	three_groups	model3	M4.2	M4	2	M	6	-0.241636	48	pearson
A0 strain.xlsx	three_groups	model3	M4.2	M4	2	M	7	-0.0577284	48	pearson
A0 strain.xlsx	three_groups	model3	M4.2	M4	2	M	8	0.2334	48	pearson
A0 strain.xlsx	three_groups	model3	M4.2	M4	2	M	9	0.234291	48	pearson
A0 strain.xlsx	three_groups	model3	M4.2	M4	2	M	10	0.050266	48	pearson
A0 strain.xlsx	three_groups	model3	M5.1	M5	1	M	0	1	48	pearson
A0 strain.xlsx	three_groups	model3	M5.1	M5	1	M	1	-0.17425	48	pearson
A0 strain.xlsx	three_groups	model3	M5.1	M5	1	M	2	-0.325687	48	pearson
A0 strain.xlsx	three_groups	model3	M5.1	M5	1	M	3	0.100271	48	pearson
A0 strain.xlsx	three_groups	model3	M5.1	M5	1	M	4	-0.0859378	48	pearson
A0 strain.xlsx	three_groups	model3	M5.1	M5	1	M	5	-0.156965	48	pearson
A0 strain.xlsx	three_groups	model3	M5.1	M5	1	M	6	0.0186148	48	pearson
A0 strain.xlsx	three_groups	model3	M5.1	M5	1	M	7	0.0408672	48	pearson
A0 strain.xlsx	three_groups	model3	M5.1	M5	1	M	8	0.0986374	48	pearson
A0 strain.xlsx	three_groups	model3	M5.1	M5	1	M	9	0.133843	48	pearson
A0 strain.xlsx	three_groups	model3	M5.1	M5	1	M	10	-0.0594653	48	pearson
A0 strain.xlsx	three_groups	model3	M5.2	M5	2	M	0	1	48	pearson
A0 strain.xlsx	three_groups	model3	M5.2	M5	2	M	1	0.107001	48	pearson
A0 strain.xlsx	three_groups	model3	M5.2	M5	2	M	2	-0.187357	48	pearson
A0 strain.xlsx	three_groups	model3	M5.2	M5	2	M	3	-0.39415	48	pearson
A0 strain.xlsx	three_groups	model3	M5.2	M5	2	M	4	-0.164658	48	pearson
A0 strain.xlsx	three_groups	model3	M5.2	M5	2	M	5	-0.154863	48	pearson
A0 strain.xlsx	three_groups	model3	M5.2	M5	2	M	6	-0.0259075	48	pearson
A0 strain.xlsx	three_groups	model3	M5.2	M5	2	M	7	0.165043	48	pearson
A0 strain.xlsx	three_groups	model3	M5.2	M5	2	M	8	0.154377	48	pearson
A0 strain.xlsx	three_groups	model3	M5.2	M5	2	M	9	0.27264	48	pearson
A0 strain.xlsx	three_groups	model3	M5.2	M5	2	M	10	0.0283806	48	pearson
A0 strain.xlsx	three_groups	model3	M6.1	M6	1	M	0	1	48	pearson
A0 strain.xlsx	three_groups	model3	M6.1	M6	1	M	1	0.219014	48	pearson
A0 strain.xlsx	three_groups	model3	M6.1	M6	1	M	2	-0.405416	48	pearson
A0 strain.xlsx	three_groups	model3	M6.1	M6	1	M	3	-0.354209	48	pearson
A0 strain.xlsx	three_groups	model3	M6.1	M6	1	M	4	-0.0119819	48	pearson
A0 strain.xlsx	three_groups	model3	M6.1	M6	1	M	5	0.174753	48	pearson
A0 strain.xlsx	three_groups	model3	M6.1	M6	1	M	6	-0.0509005	48	pearson
A0 strain.xlsx	three_groups	model3	M6.1	M6	1	M	7	-0.159481	48	pearson
A0 strain.xlsx	three_groups	model3	M6.1	M6	1	M	8	-0.0845603	48	pearson
A0 strain.xlsx	three_groups	model3	M6.1	M6	1	M	9	0.0873168	48	pearson
A0 strain.xlsx	three_groups	model3	M6.1	M6	1	M	10	0.221683	48	pearson
A0 strain.xlsx	three_groups	model3	M6.2	M6	2	M	0	1	48	pearson
A0 strain.xlsx	three_groups	model3	M6.2	M6	2	M	1	0.0645419	48	pearson
A0 strain.xlsx	three_groups	model3	M6.2	M6	2	M	2	-0.198832	48	pearson
A0 strain.xlsx	three_groups	model3	M6.2	M6	2	M	3	-0.232102	48	pearson
A0 strain.xlsx	three_groups	model3	M6.2	M6	2	M	4	-0.322726	48	pearson
A0 strain.xlsx	three_groups	model3	M6.2	M6	2	M	5	-0.164796	48	pearson
A0 strain.xlsx	three_groups	model3	M6.2	M6	2	M	6	0.220433	48	pearson
A0 strain.xlsx	three_groups	model3	M6.2	M6	2	M	7	0.184317	48	pearson
A0 strain.xlsx	three_groups	model3	M6.2	M6	2	M	8	0.0651446	48	pearson
A0 strain.xlsx	three_groups	model3	M6.2	M6	2	M	9	0.0707651	48	pearson
A0 strain.xlsx	three_groups	model3	M6.2	M6	2	M	10	-0.050331	48	pearson
A0 strain.xlsx	three_groups	model3	M7.1	M7	1	M	0	1	48	pearson
A0 strain.xlsx	three_groups	model3	M7.1	M7	1	M	1	-0.242283	48	pearson
A0 strain.xlsx	three_groups	model3	M7.1	M7	1	M	2	-0.264929	48	pearson
A0 strain.xlsx	three_groups	model3	M7.1	M7	1	M	3	0.148621	48	pearson
A0 strain.xlsx	three_groups	model3	M7.1	M7	1	M	4	-0.154728	48	pearson
A0 strain.xlsx	three_groups	model3	M7.1	M7	1	M	5	-0.0312278	48	pearson
A0 strain.xlsx	three_groups	model3	M7.1	M7	1	M	6	0.0634097	48	pearson
A0 strain.xlsx	three_groups	model3	M7.1	M7	1	M	7	-0.0637742	48	pearson
A0 strain.xlsx	three_groups	model3	M7.1	M7	1	M	8	-0.0192216	48	pearson
A0 strain.xlsx	three_groups	model3	M7.1	M7	1	M	9	0.144726	48	pearson
A0 strain.xlsx	three_groups	model3	M7.1	M7	1	M	10	-0.0128017	48	pearson
A0 strain.xlsx	three_groups	model3	M7.2	M7	2	M	0	1	48	pearson
A0 strain.xlsx	three_groups	model3	M7.2	M7	2	M	1	0.0319854	48	pearson
A0 strain.xlsx	three_groups	model3	M7.2	M7	2	M	2	-0.417807	48	pearson
A0 strain.xlsx	three_groups	model3	M7.2	M7	2	M	3	-0.350728	48	pearson
A0 strain.xlsx	three_groups	model3	M7.2	M7	2	M	4	0.0193657	48	pearson
A0 strain.xlsx	three_groups	model3	M7.2	M7	2	M	5	0.332078	48	pearson
A0 strain.xlsx	three_groups	model3	M7.2	M7	2	M	6	0.0323852	48	pearson
A0 strain.xlsx	three_groups	model3	M7.2	M7	2	M	7	-0.287055	48	pearson
A0 strain.xlsx	three_groups	model3	M7.2	M7	2	M	8	-0.0290099	48	pearson
A0 strain.xlsx	three_groups	model3	M7.2	M7	2	M	9	0.0991486	48	pearson
A0 strain.xlsx	three_groups	model3	M7.2	M7	2	M	10	0.258204	48	pearson
A0 strain.xlsx	three_groups	model3	M8.1	M8	1	M	0	1	48	pearson
A0 strain.xlsx	three_groups	model3	M8.1	M8	1	M	1	0.219296	48	pearson
A0 strain.xlsx	three_groups	model3	M8.1	M8	1	M	2	-0.23143	48	pearson
A0 strain.xlsx	three_groups	model3	M8.1	M8	1	M	3	-0.091724	48	pearson
A0 strain.xlsx	three_groups	model3	M8.1	M8	1	M	4	-0.105307	48	pearson
A0 strain.xlsx	three_groups	model3	M8.1	M8	1	M	5	-0.408148	48	pearson
A0 strain.xlsx	three_groups	model3	M8.1	M8	1	M	6	-0.292019	48	pearson
A0 strain.xlsx	three_groups	model3	M8.1	M8	1	M	7	-0.00381432	48	pearson
A0 strain.xlsx	three_groups	model3	M8.1	M8	1	M	8	0.0742141	48	pearson
A0 strain.xlsx	three_groups	model3	M8.1	M8	1	M	9	0.256316	48	pearson
A0 strain.xlsx	three_groups	model3	M8.1	M8	1	M	10	0.312279	48	pearson
A0 strain.xlsx	three_groups	model3	M8.2	M8	2	M	0	1	48	pearson
A0 strain.xlsx	three_groups	model3	M8.2	M8	2	M	1	0.274954	48	pearson
A0 strain.xlsx	three_groups	model3	M8.2	M8	2	M	2	-0.0865959	48	pearson
A0 strain.xlsx	three_groups	model3	M8.2	M8	2	M	3	-0.22465	48	pearson
A0 strain.xlsx	three_groups	model3	M8.2	M8	2	M	4	-0.357697	48	pearson
A0 strain.xlsx	three_groups	model3	M8.2	M8	2	M	5	-0.327529	48	pearson
A0 strain.xlsx	three_groups	model3	M8.2	M8	2	M	6	-0.170979	48	pearson
A0 strain.xlsx	three_groups	model3	M8.2	M8	2	M	7	0.0882958	48	pearson
A0 strain.xlsx	three_groups	model3	M8.2	M8	2	M	8	0.127125	48	pearson
A0 strain.xlsx	three_groups	model3	M8.2	M8	2	M	9	0.101104	48	pearson
A0 strain.xlsx	three_groups	model3	M8.2	M8	2	M	10	0.100203	48	pearson
A0 strain.xlsx	three_groups	model3	M9.1	M9	1	M	0	1	48	pearson
A0 strain.xlsx	three_groups	model3	M9.1	M9	1	M	1	-0.00554369	48	pearson
A0 strain.xlsx	three_groups	model3	M9.1	M9	1	M	2	-0.450385	48	pearson
A0 strain.xlsx	three_groups	model3	M9.1	M9	1	M	3	-0.101533	48	pearson
A0 strain.xlsx	three_groups	model3	M9.1	M9	1	M	4	-0.0576562	48	pearson
A0 strain.xlsx	three_groups	model3	M9.1	M9	1	M	5	0.138996	48	pearson
A0 strain.xlsx	three_groups	model3	M9.1	M9	1	M	6	0.106669	48	pearson
A0 strain.xlsx	three_groups	model3	M9.1	M9	1	M	7	-0.0958924	48	pearson
A0 strain.xlsx	three_groups	model3	M9.1	M9	1	M	8	-0.0815788	48	pearson
A0 strain.xlsx	three_groups	model3	M9.1	M9	1	M	9	0.0406105	48	pearson
A0 strain.xlsx	three_groups	model3	M9.1	M9	1	M	10	-0.0404036	48	pearson
A0 strain.xlsx	three_groups	model3	M9.2	M9	2	M	0	1	48	pearson
A0 strain.xlsx	three_groups	model3	M9.2	M9	2	M	1	0.116998	48	pearson
A0 strain.xlsx	three_groups	model3	M9.2	M9	2	M	2	-0.487568	48	pearson
A0 strain.xlsx	three_groups	model3	M9.2	M9	2	M	3	-0.173094	48	pearson
A0 strain.xlsx	three_groups	model3	M9.2	M9	2	M	4	0.111679	48	pearson
A0 strain.xlsx	three_groups	model3	M9.2	M9	2	M	5	0.0752344	48	pearson
A0 strain.xlsx	three_groups	model3	M9.2	M9	2	M	6	-0.110856	48	pearson
A0 strain.xlsx	three_groups	model3	M9.2	M9	2	M	7	-0.057298	48	pearson
A0 strain.xlsx	three_groups	model3	M9.2	M9	2	M	8	-0.00688788	48	pearson
A0 strain.xlsx	three_groups	model3	M9.2	M9	2	M	9	-0.184367	48	pearson
A0 strain.xlsx	three_groups	model3	M9.2	M9	2	M	10	-0.00361346	48	pearson
A0 strain.xlsx	three_groups	model3	N1.1	N1	1	N	0	1	48	pearson
A0 strain.xlsx	three_groups	model3	N1.1	N1	1	N	1	-0.130616	48	pearson
A0 strain.xlsx	three_groups	model3	N1.1	N1	1	N	2	-0.318714	48	pearson
A0 strain.xlsx	three_groups	model3	N1.1	N1	1	N	3	-0.165324	48	pearson
A0 strain.xlsx	three_groups	model3	N1.1	N1	1	N	4	0.0312523	48	pearson
A0 strain.xlsx	three_groups	model3	N1.1	N1	1	N	5	-0.0304685	48	pearson
A0 strain.xlsx	three_groups	model3	N1.1	N1	1	N	6	0.123522	48	pearson
A0 strain.xlsx	three_groups	model3	N1.1	N1	1	N	7	0.015465	48	pearson
A0 strain.xlsx	three_groups	model3	N1.1	N1	1	N	8	-0.0325351	48	pearson
A0 strain.xlsx	three_groups	model3	N1.1	N1	1	N	9	-0.00422971	48	pearson
A0 strain.xlsx	three_groups	model3	N1.1	N1	1	N	10	0.0708822	48	pearson
A0 strain.xlsx	three_groups	model3	N1.2	N1	2	N	0	1	48	pearson
A0 strain.xlsx	three_groups	model3	N1.2	N1	2	N	1	0.382732	48	pearson
A0 strain.xlsx	three_groups	model3	N1.2	N1	2	N	2	-0.262244	48	pearson
A0 strain.xlsx	three_groups	model3	N1.2	N1	2	N	3	-0.59983	48	pearson
A0 strain.xlsx	three_groups	model3	N1.2	N1	2	N	4	-0.424907	48	pearson
A0 strain.xlsx	three_groups	model3	N1.2	N1	2	N	5	-0.0377514	48	pearson
A0 strain.xlsx	three_groups	model3	N1.2	N1	2	N	6	0.153533	48	pearson
A0 strain.xlsx	three_groups	model3	N1.2	N1	2	N	7	0.234088	48	pearson
A0 strain.xlsx	three_groups	model3	N1.2	N1	2	N	8	0.174774	48	pearson
A0 strain.xlsx	three_groups	model3	N1.2	N1	2	N	9	0.0906844	48	pearson
A0 strain.xlsx	three_groups	model3	N1.2	N1	2	N	10	-0.0250406	48	pearson
A0 strain.xlsx	three_groups	model3	N10.1	N10	1	N	0	1	48	pearson
A0 strain.xlsx	three_groups	model3	N10.1	N10	1	N	1	0.122663	48	pearson
A0 strain.xlsx	three_groups	model3	N10.1	N10	1	N	2	-0.424651	48	pearson
A0 strain.xlsx	three_groups	model3	N10.1	N10	1	N	3	-0.292487	48	pearson
A0 strain.xlsx	three_groups	model3	N10.1	N10	1	N	4	-0.0418931	48	pearson
A0 strain.xlsx	three_groups	model3	N10.1	N10	1	N	5	0.0455715	48	pearson
A0 strain.xlsx	three_groups	model3	N10.1	N10	1	N	6	0.0722721	48	pearson
A0 strain.xlsx	three_groups	model3	N10.1	N10	1	N	7	0.111149	48	pearson
A0 strain.xlsx	three_groups	model3	N10.1	N10	1	N	8	0.0484995	48	pearson
A0 strain.xlsx	three_groups	model3	N10.1	N10	1	N	9	-0.097853	48	pearson
A0 strain.xlsx	three_groups	model3	N10.1	N10	1	N	10	-0.0383083	48	pearson
A0 strain.xlsx	three_groups	model3	N10.2	N10	2	N	0	1	48	pearson
A0 strain.xlsx	three_groups	model3	N10.2	N10	2	N	1	-0.0483951	48	pearson
A0 strain.xlsx	three_groups	model3	N10.2	N10	2	N	2	-0.370217	48	pearson
A0 strain.xlsx	three_groups	model3	N10.2	N10	2	N	3	-0.201917	48	pearson
A0 strain.xlsx	three_groups	model3	N10.2	N10	2	N	4	-0.0478877	48	pearson
A0 strain.xlsx	three_groups	model3	N10.2	N10	2	N	5	0.0631596	48	pearson
A0 strain.xlsx	three_groups	model3	N10.2	N10	2	N	6	0.113402	48	pearson
A0 strain.xlsx	three_groups	model3	N10.2	N10	2	N	7	0.0637309	48	pearson
A0 strain.xlsx	three_groups	model3	N10.2	N10	2	N	8	-0.00747975	48	pearson
A0 strain.xlsx	three_groups	model3	N10.2	N10	2	N	9	-0.028008	48	pearson
A0 strain.xlsx	three_groups	model3	N10.2	N10	2	N	10	-0.0145161	48	pearson
A0 strain.xlsx	three_groups	model3	N11.1	N11	1	N	0	1	48	pearson
A0 strain.xlsx	three_groups	model3	N11.1	N11	1	N	1	0.254506	48	pearson
A0 strain.xlsx	three_groups	model3	N11.1	N11	1	N	2	-0.344021	48	pearson
A0 strain.xlsx	three_groups	model3	N11.1	N11	1	N	3	-0.405423	48	pearson
A0 strain.xlsx	three_groups	model3	N11.1	N11	1	N	4	-0.294164	48	pearson
A0 strain.xlsx	three_groups	model3	N11.1	N11	1	N	5	-0.176599	48	pearson
A0 strain.xlsx	three_groups	model3	N11.1	N11	1	N	6	0.158868	48	pearson
A0 strain.xlsx	three_groups	model3	N11.1	N11	1	N	7	0.398934	48	pearson
A0 strain.xlsx	three_groups	model3	N11.1	N11	1	N	8	0.125264	48	pearson
A0 strain.xlsx	three_groups	model3	N11.1	N11	1	N	9	-0.0341147	48	pearson
A0 strain.xlsx	three_groups	model3	N11.1	N11	1	N	10	-0.036385	48	pearson
A0 strain.xlsx	three_groups	model3	N11.2	N11	2	N	0	1	48	pearson
A0 strain.xlsx	three_groups	model3	N11.2	N11	2	N	1	0.300852	48	pearson
A0 strain.xlsx	three_groups	model3	N11.2	N11	2	N	2	-0.289382	48	pearson
A0 strain.xlsx	three_groups	model3	N11.2	N11	2	N	3	-0.432102	48	pearson
A0 strain.xlsx	three_groups	model3	N11.2	N11	2	N	4	-0.356091	48	pearson
A0 strain.xlsx	three_groups	model3	N11.2	N11	2	N	5	-0.183668	48	pearson
A0 strain.xlsx	three_groups	model3	N11.2	N11	2	N	6	0.12072	48	pearson
A0 strain.xlsx	three_groups	model3	N11.2	N11	2	N	7	0.283708	48	pearson
A0 strain.xlsx	three_groups	model3	N11.2	N11	2	N	8	0.147703	48	pearson
A0 strain.xlsx	three_groups	model3	N11.2	N11	2	N	9	0.0498591	48	pearson
A0 strain.xlsx	three_groups	model3	N11.2	N11	2	N	10	0.0263748	48	pearson
A0 strain.xlsx	three_groups	model3	N12.1	N12	1	N	0	1	48	pearson
A0 strain.xlsx	three_groups	model3	N12.1	N12	1	N	1	-0.105966	48	pearson
A0 strain.xlsx	three_groups	model3	N12.1	N12	1	N	2	-0.440092	48	pearson
A0 strain.xlsx	three_groups	model3	N12.1	N12	1	N	3	-0.063785	48	pearson
A0 strain.xlsx	three_groups	model3	N12.1	N12	1	N	4	0.00205221	48	pearson
A0 strain.xlsx	three_groups	model3	N12.1	N12	1	N	5	0.0742627	48	pearson
A0 strain.xlsx	three_groups	model3	N12.1	N12	1	N	6	0.0304353	48	pearson
A0 strain.xlsx	three_groups	model3	N12.1	N12	1	N	7	0.0923185	48	pearson
A0 strain.xlsx	three_groups	model3	N12.1	N12	1	N	8	-0.0323521	48	pearson
A0 strain.xlsx	three_groups	model3	N12.1	N12	1	N	9	-0.0564491	48	pearson
A0 strain.xlsx	three_groups	model3	N12.1	N12	1	N	10	-0.00242541	48	pearson
A0 strain.xlsx	three_groups	model3	N12.2	N12	2	N	0	1	48	pearson
A0 strain.xlsx	three_groups	model3	N12.2	N12	2	N	1	0.0892052	48	pearson
A0 strain.xlsx	three_groups	model3	N12.2	N12	2	N	2	-0.37999	48	pearson
A0 strain.xlsx	three_groups	model3	N12.2	N12	2	N	3	-0.463912	48	pearson
A0 strain.xlsx	three_groups	model3	N12.2	N12	2	N	4	-0.0223456	48	pearson
A0 strain.xlsx	three_groups	model3	N12.2	N12	2	N	5	0.160385	48	pearson
A0 strain.xlsx	three_groups	model3	N12.2	N12	2	N	6	0.141811	48	pearson
A0 strain.xlsx	three_groups	model3	N12.2	N12	2	N	7	0.0289157	48	pearson
A0 strain.xlsx	three_groups	model3	N12.2	N12	2	N	8	0.0391635	48	pearson
A0 strain.xlsx	three_groups	model3	N12.2	N12	2	N	9	-0.00732814	48	pearson
A0 strain.xlsx	three_groups	model3	N12.2	N12	2	N	10	-0.10185	48	pearson
A0 strain.xlsx	three_groups	model3	N13.1	N13	1	N	0	1	48	pearson
A0 strain.xlsx	three_groups	model3	N13.1	N13	1	N	1	0.158874	48	pearson
A0 strain.xlsx	three_groups	model3	N13.1	N13	1	N	2	-0.370659	48	pearson
A0 strain.xlsx	three_groups	model3	N13.1	N13	1	N	3	-0.223097	48	pearson
A0 strain.xlsx	three_groups	model3	N13.1	N13	1	N	4	-0.211789	48	pearson
A0 strain.xlsx	three_groups	model3	N13.1	N13	1	N	5	-0.086776	48	pearson
A0 strain.xlsx	three_groups	model3	N13.1	N13	1	N	6	-0.0595576	48	pearson
A0 strain.xlsx	three_groups	model3	N13.1	N13	1	N	7	0.106308	48	pearson
A0 strain.xlsx	three_groups	model3	N13.1	N13	1	N	8	0.299563	48	pearson
A0 strain.xlsx	three_groups	model3	N13.1	N13	1	N	9	0.10158	48	pearson
A0 strain.xlsx	three_groups	model3	N13.1	N13	1	N	10	-0.0409105	48	pearson
A0 strain.xlsx	three_groups	model3	N13.2	N13	2	N	0	1	48	pearson
A0 strain.xlsx	three_groups	model3	N13.2	N13	2	N	1	-0.183174	48	pearson
A0 strain.xlsx	three_groups	model3	N13.2	N13	2	N	2	-0.419955	48	pearson
A0 strain.xlsx	three_groups	model3	N13.2	N13	2	N	3	-0.12877	48	pearson
A0 strain.xlsx	three_groups	model3	N13.2	N13	2	N	4	0.303427	48	pearson
A0 strain.xlsx	three_groups	model3	N13.2	N13	2	N	5	0.0538952	48	pearson
A0 strain.xlsx	three_groups	model3	N13.2	N13	2	N	6	-0.108045	48	pearson
A0 strain.xlsx	three_groups	model3	N13.2	N13	2	N	7	1.43199e-05	48	pearson
A0 strain.xlsx	three_groups	model3	N13.2	N13	2	N	8	-0.0389023	48	pearson
A0 strain.xlsx	three_groups	model3	N13.2	N13	2	N	9	0.0196903	48	pearson
A0 strain.xlsx	three_groups	model3	N13.2	N13	2	N	10	-0.0782504	48	pearson
A0 strain.xlsx	three_groups	model3	N14.1	N14	1	N	0	1	48	pearson
A0 strain.xlsx	three_groups	model3	N14.1	N14	1	N	1	-0.19474	48	pearson
A0 strain.xlsx	three_groups	model3	N14.1	N14	1	N	2	-0.262695	48	pearson
A0 strain.xlsx	three_groups	model3	N14.1	N14	1	N	3	-0.208524	48	pearson
A0 strain.xlsx	three_groups	model3	N14.1	N14	1	N	4	0.184382	48	pearson
A0 strain.xlsx	three_groups	model3	N14.1	N14	1	N	5	-0.0108127	48	pearson
A0 strain.xlsx	three_groups	model3	N14.1	N14	1	N	6	-0.0132818	48	pearson
A0 strain.xlsx	three_groups	model3	N14.1	N14	1	N	7	0.0130793	48	pearson
A0 strain.xlsx	three_groups	model3	N14.1	N14	1	N	8	-0.060305	48	pearson
A0 strain.xlsx	three_groups	model3	N14.1	N14	1	N	9	-0.030062	48	pearson
A0 strain.xlsx	three_groups	model3	N14.1	N14	1	N	10	0.161367	48	pearson
A0 strain.xlsx	three_groups	model3	N14.2	N14	2	N	0	1	48	pearson
A0 strain.xlsx	three_groups	model3	N14.2	N14	2	N	1	-0.338391	48	pearson
A0 strain.xlsx	three_groups	model3	N14.2	N14	2	N	2	-0.242332	48	pearson
A0 strain.xlsx	three_groups	model3	N14.2	N14	2	N	3	0.00299652	48	pearson
A0 strain.xlsx	three_groups	model3	N14.2	N14	2	N	4	-0.0131517	48	pearson
A0 strain.xlsx	three_groups	model3	N14.2	N14	2	N	5	0.142058	48	pearson
A0 strain.xlsx	three_groups	model3	N14.2	N14	2	N	6	0.0537895	48	pearson
A0 strain.xlsx	three_groups	model3	N14.2	N14	2	N	7	-0.0877906	48	pearson
A0 strain.xlsx	three_groups	model3	N14.2	N14	2	N	8	-0.089552	48	pearson
A0 strain.xlsx	three_groups	model3	N14.2	N14	2	N	9	-0.0448401	48	pearson
A0 strain.xlsx	three_groups	model3	N14.2	N14	2	N	10	0.222329	48	pearson
A0 strain.xlsx	three_groups	model3	N15.1	N15	1	N	0	1	48	pearson
A0 strain.xlsx	three_groups	model3	N15.1	N15	1	N	1	0.0598287	48	pearson
A0 strain.xlsx	three_groups	model3	N15.1	N15	1	N	2	-0.292581	48	pearson
A0 strain.xlsx	three_groups	model3	N15.1	N15	1	N	3	-0.31781	48	pearson
A0 strain.xlsx	three_groups	model3	N15.1	N15	1	N	4	-0.125064	48	pearson
A0 strain.xlsx	three_groups	model3	N15.1	N15	1	N	5	0.104626	48	pearson
A0 strain.xlsx	three_groups	model3	N15.1	N15	1	N	6	0.0107657	48	pearson
A0 strain.xlsx	three_groups	model3	N15.1	N15	1	N	7	0.043558	48	pearson
A0 strain.xlsx	three_groups	model3	N15.1	N15	1	N	8	-0.12103	48	pearson
A0 strain.xlsx	three_groups	model3	N15.1	N15	1	N	9	0.0964804	48	pearson
A0 strain.xlsx	three_groups	model3	N15.1	N15	1	N	10	0.108856	48	pearson
A0 strain.xlsx	three_groups	model3	N15.2	N15	2	N	0	1	48	pearson
A0 strain.xlsx	three_groups	model3	N15.2	N15	2	N	1	0.0179748	48	pearson
A0 strain.xlsx	three_groups	model3	N15.2	N15	2	N	2	-0.250372	48	pearson
A0 strain.xlsx	three_groups	model3	N15.2	N15	2	N	3	-0.436985	48	pearson
A0 strain.xlsx	three_groups	model3	N15.2	N15	2	N	4	-0.322519	48	pearson
A0 strain.xlsx	three_groups	model3	N15.2	N15	2	N	5	0.325266	48	pearson
A0 strain.xlsx	three_groups	model3	N15.2	N15	2	N	6	0.30422	48	pearson
A0 strain.xlsx	three_groups	model3	N15.2	N15	2	N	7	0.0867615	48	pearson
A0 strain.xlsx	three_groups	model3	N15.2	N15	2	N	8	-0.0607547	48	pearson
A0 strain.xlsx	three_groups	model3	N15.2	N15	2	N	9	-0.195505	48	pearson
A0 strain.xlsx	three_groups	model3	N15.2	N15	2	N	10	-0.101658	48	pearson
A0 strain.xlsx	three_groups	model3	N16.1	N16	1	N	0	1	48	pearson
A0 strain.xlsx	three_groups	model3	N16.1	N16	1	N	1	0.134708	48	pearson
A0 strain.xlsx	three_groups	model3	N16.1	N16	1	N	2	-0.270874	48	pearson
A0 strain.xlsx	three_groups	model3	N16.1	N16	1	N	3	-0.46613	48	pearson
A0 strain.xlsx	three_groups	model3	N16.1	N16	1	N	4	-0.129568	48	pearson
A0 strain.xlsx	three_groups	model3	N16.1	N16	1	N	5	0.00219047	48	pearson
A0 strain.xlsx	three_groups	model3	N16.1	N16	1	N	6	0.0884944	48	pearson
A0 strain.xlsx	three_groups	model3	N16.1	N16	1	N	7	0.127164	48	pearson
A0 strain.xlsx	three_groups	model3	N16.1	N16	1	N	8	0.0559674	48	pearson
A0 strain.xlsx	three_groups	model3	N16.1	N16	1	N	9	0.0777149	48	pearson
A0 strain.xlsx	three_groups	model3	N16.1	N16	1	N	10	0.0264506	48	pearson
A0 strain.xlsx	three_groups	model3	N16.2	N16	2	N	0	1	48	pearson
A0 strain.xlsx	three_groups	model3	N16.2	N16	2	N	1	0.0563078	48	pearson
A0 strain.xlsx	three_groups	model3	N16.2	N16	2	N	2	-0.289729	48	pearson
A0 strain.xlsx	three_groups	model3	N16.2	N16	2	N	3	-0.485244	48	pearson
A0 strain.xlsx	three_groups	model3	N16.2	N16	2	N	4	-0.0445684	48	pearson
A0 strain.xlsx	three_groups	model3	N16.2	N16	2	N	5	0.141114	48	pearson
A0 strain.xlsx	three_groups	model3	N16.2	N16	2	N	6	0.0740266	48	pearson
A0 strain.xlsx	three_groups	model3	N16.2	N16	2	N	7	0.0692427	48	pearson
A0 strain.xlsx	three_groups	model3	N16.2	N16	2	N	8	0.0516864	48	pearson
A0 strain.xlsx	three_groups	model3	N16.2	N16	2	N	9	0.0280097	48	pearson
A0 strain.xlsx	three_groups	model3	N16.2	N16	2	N	10	-0.0425284	48	pearson
A0 strain.xlsx	three_groups	model3	N17.1	N17	1	N	0	1	48	pearson
A0 strain.xlsx	three_groups	model3	N17.1	N17	1	N	1	-0.19521	48	pearson
A0 strain.xlsx	three_groups	model3	N17.1	N17	1	N	2	-0.400385	48	pearson
A0 strain.xlsx	three_groups	model3	N17.1	N17	1	N	3	-0.0479509	48	pearson
A0 strain.xlsx	three_groups	model3	N17.1	N17	1	N	4	0.186075	48	pearson
A0 strain.xlsx	three_groups	model3	N17.1	N17	1	N	5	0.119712	48	pearson
A0 strain.xlsx	three_groups	model3	N17.1	N17	1	N	6	-0.198142	48	pearson
A0 strain.xlsx	three_groups	model3	N17.1	N17	1	N	7	-0.0930471	48	pearson
A0 strain.xlsx	three_groups	model3	N17.1	N17	1	N	8	0.128633	48	pearson
A0 strain.xlsx	three_groups	model3	N17.1	N17	1	N	9	0.0858892	48	pearson
A0 strain.xlsx	three_groups	model3	N17.1	N17	1	N	10	-0.0512268	48	pearson
A0 strain.xlsx	three_groups	model3	N17.2	N17	2	N	0	1	48	pearson
A0 strain.xlsx	three_groups	model3	N17.2	N17	2	N	1	-0.106618	48	pearson
A0 strain.xlsx	three_groups	model3	N17.2	N17	2	N	2	-0.332858	48	pearson
A0 strain.xlsx	three_groups	model3	N17.2	N17	2	N	3	-0.134991	48	pearson
A0 strain.xlsx	three_groups	model3	N17.2	N17	2	N	4	0.00885625	48	pearson
A0 strain.xlsx	three_groups	model3	N17.2	N17	2	N	5	-0.0898145	48	pearson
A0 strain.xlsx	three_groups	model3	N17.2	N17	2	N	6	0.138236	48	pearson
A0 strain.xlsx	three_groups	model3	N17.2	N17	2	N	7	0.0480897	48	pearson
A0 strain.xlsx	three_groups	model3	N17.2	N17	2	N	8	-0.0484578	48	pearson
A0 strain.xlsx	three_groups	model3	N17.2	N17	2	N	9	0.028194	48	pearson
A0 strain.xlsx	three_groups	model3	N17.2	N17	2	N	10	0.134571	48	pearson
A0 strain.xlsx	three_groups	model3	N18.1	N18	1	N	0	1	48	pearson
A0 strain.xlsx	three_groups	model3	N18.1	N18	1	N	1	-0.0591688	48	pearson
A0 strain.xlsx	three_groups	model3	N18.1	N18	1	N	2	-0.267844	48	pearson
A0 strain.xlsx	three_groups	model3	N18.1	N18	1	N	3	0.0137938	48	pearson
A0 strain.xlsx	three_groups	model3	N18.1	N18	1	N	4	-0.293093	48	pearson
A0 strain.xlsx	three_groups	model3	N18.1	N18	1	N	5	-0.154348	48	pearson
A0 strain.xlsx	three_groups	model3	N18.1	N18	1	N	6	0.237713	48	pearson
A0 strain.xlsx	three_groups	model3	N18.1	N18	1	N	7	0.00530128	48	pearson
A0 strain.xlsx	three_groups	model3	N18.1	N18	1	N	8	0.0327608	48	pearson
A0 strain.xlsx	three_groups	model3	N18.1	N18	1	N	9	0.0249676	48	pearson
A0 strain.xlsx	three_groups	model3	N18.1	N18	1	N	10	0.00448351	48	pearson
A0 strain.xlsx	three_groups	model3	N18.2	N18	2	N	0	1	48	pearson
A0 strain.xlsx	three_groups	model3	N18.2	N18	2	N	1	0.215101	48	pearson
A0 strain.xlsx	three_groups	model3	N18.2	N18	2	N	2	0.0252549	48	pearson
A0 strain.xlsx	three_groups	model3	N18.2	N18	2	N	3	-0.405761	48	pearson
A0 strain.xlsx	three_groups	model3	N18.2	N18	2	N	4	-0.409982	48	pearson
A0 strain.xlsx	three_groups	model3	N18.2	N18	2	N	5	-0.227348	48	pearson
A0 strain.xlsx	three_groups	model3	N18.2	N18	2	N	6	-0.199485	48	pearson
A0 strain.xlsx	three_groups	model3	N18.2	N18	2	N	7	0.165468	48	pearson
A0 strain.xlsx	three_groups	model3	N18.2	N18	2	N	8	0.229609	48	pearson
A0 strain.xlsx	three_groups	model3	N18.2	N18	2	N	9	0.507208	48	pearson
A0 strain.xlsx	three_groups	model3	N18.2	N18	2	N	10	0.23432	48	pearson
A0 strain.xlsx	three_groups	model3	N19.1	N19	1	N	0	1	48	pearson
A0 strain.xlsx	three_groups	model3	N19.1	N19	1	N	1	-0.0292517	48	pearson
A0 strain.xlsx	three_groups	model3	N19.1	N19	1	N	2	-0.368994	48	pearson
A0 strain.xlsx	three_groups	model3	N19.1	N19	1	N	3	-0.297577	48	pearson
A0 strain.xlsx	three_groups	model3	N19.1	N19	1	N	4	-0.103094	48	pearson
A0 strain.xlsx	three_groups	model3	N19.1	N19	1	N	5	0.106826	48	pearson
A0 strain.xlsx	three_groups	model3	N19.1	N19	1	N	6	0.333571	48	pearson
A0 strain.xlsx	three_groups	model3	N19.1	N19	1	N	7	0.0999872	48	pearson
A0 strain.xlsx	three_groups	model3	N19.1	N19	1	N	8	-0.170516	48	pearson
A0 strain.xlsx	three_groups	model3	N19.1	N19	1	N	9	-0.088524	48	pearson
A0 strain.xlsx	three_groups	model3	N19.1	N19	1	N	10	-0.101558	48	pearson
A0 strain.xlsx	three_groups	model3	N19.2	N19	2	N	0	1	48	pearson
A0 strain.xlsx	three_groups	model3	N19.2	N19	2	N	1	0.0383102	48	pearson
A0 strain.xlsx	three_groups	model3	N19.2	N19	2	N	2	-0.291271	48	pearson
A0 strain.xlsx	three_groups	model3	N19.2	N19	2	N	3	-0.40948	48	pearson
A0 strain.xlsx	three_groups	model3	N19.2	N19	2	N	4	-0.183557	48	pearson
A0 strain.xlsx	three_groups	model3	N19.2	N19	2	N	5	0.0615538	48	pearson
A0 strain.xlsx	three_groups	model3	N19.2	N19	2	N	6	0.35375	48	pearson
A0 strain.xlsx	three_groups	model3	N19.2	N19	2	N	7	0.137592	48	pearson
A0 strain.xlsx	three_groups	model3	N19.2	N19	2	N	8	-0.0665845	48	pearson
A0 strain.xlsx	three_groups	model3	N19.2	N19	2	N	9	-0.152718	48	pearson
A0 strain.xlsx	three_groups	model3	N19.2	N19	2	N	10	-0.0457574	48	pearson
A0 strain.xlsx	three_groups	model3	N2.1	N2	1	N	0	1	48	pearson
A0 strain.xlsx	three_groups	model3	N2.1	N2	1	N	1	0.0138147	48	pearson
A0 strain.xlsx	three_groups	model3	N2.1	N2	1	N	2	-0.282977	48	pearson
A0 strain.xlsx	three_groups	model3	N2.1	N2	1	N	3	-0.429744	48	pearson
A0 strain.xlsx	three_groups	model3	N2.1	N2	1	N	4	-0.00382326	48	pearson
A0 strain.xlsx	three_groups	model3	N2.1	N2	1	N	5	-0.0331135	48	pearson
A0 strain.xlsx	three_groups	model3	N2.1	N2	1	N	6	0.216122	48	pearson
A0 strain.xlsx	three_groups	model3	N2.1	N2	1	N	7	0.00484903	48	pearson
A0 strain.xlsx	three_groups	model3	N2.1	N2	1	N	8	0.204894	48	pearson
A0 strain.xlsx	three_groups	model3	N2.1	N2	1	N	9	0.0174807	48	pearson
A0 strain.xlsx	three_groups	model3	N2.1	N2	1	N	10	-0.101873	48	pearson
A0 strain.xlsx	three_groups	model3	N2.2	N2	2	N	0	1	48	pearson
A0 strain.xlsx	three_groups	model3	N2.2	N2	2	N	1	0.0998043	48	pearson
A0 strain.xlsx	three_groups	model3	N2.2	N2	2	N	2	-0.44497	48	pearson
A0 strain.xlsx	three_groups	model3	N2.2	N2	2	N	3	-0.320111	48	pearson
A0 strain.xlsx	three_groups	model3	N2.2	N2	2	N	4	-0.151663	48	pearson
A0 strain.xlsx	three_groups	model3	N2.2	N2	2	N	5	0.204594	48	pearson
A0 strain.xlsx	three_groups	model3	N2.2	N2	2	N	6	0.308709	48	pearson
A0 strain.xlsx	three_groups	model3	N2.2	N2	2	N	7	0.0588718	48	pearson
A0 strain.xlsx	three_groups	model3	N2.2	N2	2	N	8	-0.126658	48	pearson
A0 strain.xlsx	three_groups	model3	N2.2	N2	2	N	9	-0.1009	48	pearson
A0 strain.xlsx	three_groups	model3	N2.2	N2	2	N	10	-0.051338	48	pearson
A0 strain.xlsx	three_groups	model3	N3.1	N3	1	N	0	1	48	pearson
A0 strain.xlsx	three_groups	model3	N3.1	N3	1	N	1	0.121459	48	pearson
A0 strain.xlsx	three_groups	model3	N3.1	N3	1	N	2	-0.310211	48	pearson
A0 strain.xlsx	three_groups	model3	N3.1	N3	1	N	3	-0.0825202	48	pearson
A0 strain.xlsx	three_groups	model3	N3.1	N3	1	N	4	-0.233571	48	pearson
A0 strain.xlsx	three_groups	model3	N3.1	N3	1	N	5	-0.285226	48	pearson
A0 strain.xlsx	three_groups	model3	N3.1	N3	1	N	6	-0.0820286	48	pearson
A0 strain.xlsx	three_groups	model3	N3.1	N3	1	N	7	0.194829	48	pearson
A0 strain.xlsx	three_groups	model3	N3.1	N3	1	N	8	0.204747	48	pearson
A0 strain.xlsx	three_groups	model3	N3.1	N3	1	N	9	0.0982166	48	pearson
A0 strain.xlsx	three_groups	model3	N3.1	N3	1	N	10	0.104781	48	pearson
A0 strain.xlsx	three_groups	model3	N3.2	N3	2	N	0	1	48	pearson
A0 strain.xlsx	three_groups	model3	N3.2	N3	2	N	1	0.212319	48	pearson
A0 strain.xlsx	three_groups	model3	N3.2	N3	2	N	2	-0.268773	48	pearson
A0 strain.xlsx	three_groups	model3	N3.2	N3	2	N	3	-0.400971	48	pearson
A0 strain.xlsx	three_groups	model3	N3.2	N3	2	N	4	-0.249381	48	pearson
A0 strain.xlsx	three_groups	model3	N3.2	N3	2	N	5	-0.0991065	48	pearson
A0 strain.xlsx	three_groups	model3	N3.2	N3	2	N	6	-0.0192798	48	pearson
A0 strain.xlsx	three_groups	model3	N3.2	N3	2	N	7	0.127389	48	pearson
A0 strain.xlsx	three_groups	model3	N3.2	N3	2	N	8	0.251157	48	pearson
A0 strain.xlsx	three_groups	model3	N3.2	N3	2	N	9	0.237877	48	pearson
A0 strain.xlsx	three_groups	model3	N3.2	N3	2	N	10	0.0656074	48	pearson
A0 strain.xlsx	three_groups	model3	N4.1	N4	1	N	0	1	48	pearson
A0 strain.xlsx	three_groups	model3	N4.1	N4	1	N	1	0.261988	48	pearson
A0 strain.xlsx	three_groups	model3	N4.1	N4	1	N	2	-0.0660957	48	pearson
A0 strain.xlsx	three_groups	model3	N4.1	N4	1	N	3	-0.382747	48	pearson
A0 strain.xlsx	three_groups	model3	N4.1	N4	1	N	4	-0.664543	48	pearson
A0 strain.xlsx	three_groups	model3	N4.1	N4	1	N	5	-0.233693	48	pearson
A0 strain.xlsx	three_groups	model3	N4.1	N4	1	N	6	0.109683	48	pearson
A0 strain.xlsx	three_groups	model3	N4.1	N4	1	N	7	0.187622	48	pearson
A0 strain.xlsx	three_groups	model3	N4.1	N4	1	N	8	0.380552	48	pearson
A0 strain.xlsx	three_groups	model3	N4.1	N4	1	N	9	0.332454	48	pearson
A0 strain.xlsx	three_groups	model3	N4.1	N4	1	N	10	0.0220218	48	pearson
A0 strain.xlsx	three_groups	model3	N4.2	N4	2	N	0	1	48	pearson
A0 strain.xlsx	three_groups	model3	N4.2	N4	2	N	1	0.211341	48	pearson
A0 strain.xlsx	three_groups	model3	N4.2	N4	2	N	2	-0.338174	48	pearson
A0 strain.xlsx	three_groups	model3	N4.2	N4	2	N	3	-0.318687	48	pearson
A0 strain.xlsx	three_groups	model3	N4.2	N4	2	N	4	-0.215888	48	pearson
A0 strain.xlsx	three_groups	model3	N4.2	N4	2	N	5	-0.292744	48	pearson
A0 strain.xlsx	three_groups	model3	N4.2	N4	2	N	6	0.0365852	48	pearson
A0 strain.xlsx	three_groups	model3	N4.2	N4	2	N	7	0.356748	48	pearson
A0 strain.xlsx	three_groups	model3	N4.2	N4	2	N	8	0.260532	48	pearson
A0 strain.xlsx	three_groups	model3	N4.2	N4	2	N	9	0.0529073	48	pearson
A0 strain.xlsx	three_groups	model3	N4.2	N4	2	N	10	0.0278033	48	pearson
A0 strain.xlsx	three_groups	model3	N5.1	N5	1	N	0	1	48	pearson
A0 strain.xlsx	three_groups	model3	N5.1	N5	1	N	1	0.138254	48	pearson
A0 strain.xlsx	three_groups	model3	N5.1	N5	1	N	2	-0.193333	48	pearson
A0 strain.xlsx	three_groups	model3	N5.1	N5	1	N	3	-0.424874	48	pearson
A0 strain.xlsx	three_groups	model3	N5.1	N5	1	N	4	-0.362071	48	pearson
A0 strain.xlsx	three_groups	model3	N5.1	N5	1	N	5	-0.0340612	48	pearson
A0 strain.xlsx	three_groups	model3	N5.1	N5	1	N	6	0.278526	48	pearson
A0 strain.xlsx	three_groups	model3	N5.1	N5	1	N	7	0.0990663	48	pearson
A0 strain.xlsx	three_groups	model3	N5.1	N5	1	N	8	0.0968442	48	pearson
A0 strain.xlsx	three_groups	model3	N5.1	N5	1	N	9	0.131487	48	pearson
A0 strain.xlsx	three_groups	model3	N5.1	N5	1	N	10	-0.0646541	48	pearson
A0 strain.xlsx	three_groups	model3	N5.2	N5	2	N	0	1	48	pearson
A0 strain.xlsx	three_groups	model3	N5.2	N5	2	N	1	0.10083	48	pearson
A0 strain.xlsx	three_groups	model3	N5.2	N5	2	N	2	-0.294641	48	pearson
A0 strain.xlsx	three_groups	model3	N5.2	N5	2	N	3	-0.317634	48	pearson
A0 strain.xlsx	three_groups	model3	N5.2	N5	2	N	4	-0.241694	48	pearson
A0 strain.xlsx	three_groups	model3	N5.2	N5	2	N	5	-0.0507935	48	pearson
A0 strain.xlsx	three_groups	model3	N5.2	N5	2	N	6	0.172506	48	pearson
A0 strain.xlsx	three_groups	model3	N5.2	N5	2	N	7	0.142967	48	pearson
A0 strain.xlsx	three_groups	model3	N5.2	N5	2	N	8	0.056719	48	pearson
A0 strain.xlsx	three_groups	model3	N5.2	N5	2	N	9	0.0711311	48	pearson
A0 strain.xlsx	three_groups	model3	N5.2	N5	2	N	10	0.0047276	48	pearson
A0 strain.xlsx	three_groups	model3	N6.1	N6	1	N	0	1	48	pearson
A0 strain.xlsx	three_groups	model3	N6.1	N6	1	N	1	-0.151353	48	pearson
A0 strain.xlsx	three_groups	model3	N6.1	N6	1	N	2	-0.228045	48	pearson
A0 strain.xlsx	three_groups	model3	N6.1	N6	1	N	3	-0.195255	48	pearson
A0 strain.xlsx	three_groups	model3	N6.1	N6	1	N	4	-0.186043	48	pearson
A0 strain.xlsx	three_groups	model3	N6.1	N6	1	N	5	0.131211	48	pearson
A0 strain.xlsx	three_groups	model3	N6.1	N6	1	N	6	0.231468	48	pearson
A0 strain.xlsx	three_groups	model3	N6.1	N6	1	N	7	0.01894	48	pearson
A0 strain.xlsx	three_groups	model3	N6.1	N6	1	N	8	-0.0996796	48	pearson
A0 strain.xlsx	three_groups	model3	N6.1	N6	1	N	9	-0.0860672	48	pearson
A0 strain.xlsx	three_groups	model3	N6.1	N6	1	N	10	-0.0204586	48	pearson
A0 strain.xlsx	three_groups	model3	N6.2	N6	2	N	0	1	48	pearson
A0 strain.xlsx	three_groups	model3	N6.2	N6	2	N	1	-0.227355	48	pearson
A0 strain.xlsx	three_groups	model3	N6.2	N6	2	N	2	-0.233409	48	pearson
A0 strain.xlsx	three_groups	model3	N6.2	N6	2	N	3	-0.102392	48	pearson
A0 strain.xlsx	three_groups	model3	N6.2	N6	2	N	4	-0.0705591	48	pearson
A0 strain.xlsx	three_groups	model3	N6.2	N6	2	N	5	0.261397	48	pearson
A0 strain.xlsx	three_groups	model3	N6.2	N6	2	N	6	-0.290144	48	pearson
A0 strain.xlsx	three_groups	model3	N6.2	N6	2	N	7	-0.0557292	48	pearson
A0 strain.xlsx	three_groups	model3	N6.2	N6	2	N	8	0.370356	48	pearson
A0 strain.xlsx	three_groups	model3	N6.2	N6	2	N	9	-0.0763227	48	pearson
A0 strain.xlsx	three_groups	model3	N6.2	N6	2	N	10	0.158345	48	pearson
A0 strain.xlsx	three_groups	model3	N7.1	N7	1	N	0	1	48	pearson
A0 strain.xlsx	three_groups	model3	N7.1	N7	1	N	1	0.198316	48	pearson
A0 strain.xlsx	three_groups	model3	N7.1	N7	1	N	2	-0.454086	48	pearson
A0 strain.xlsx	three_groups	model3	N7.1	N7	1	N	3	-0.517306	48	pearson
A0 strain.xlsx	three_groups	model3	N7.1	N7	1	N	4	-0.00134328	48	pearson
A0 strain.xlsx	three_groups	model3	N7.1	N7	1	N	5	0.156988	48	pearson
A0 strain.xlsx	three_groups	model3	N7.1	N7	1	N	6	0.118343	48	pearson
A0 strain.xlsx	three_groups	model3	N7.1	N7	1	N	7	0.0573417	48	pearson
A0 strain.xlsx	three_groups	model3	N7.1	N7	1	N	8	0.0110416	48	pearson
A0 strain.xlsx	three_groups	model3	N7.1	N7	1	N	9	0.0150764	48	pearson
A0 strain.xlsx	three_groups	model3	N7.1	N7	1	N	10	-0.0041913	48	pearson
A0 strain.xlsx	three_groups	model3	N7.2	N7	2	N	0	1	48	pearson
A0 strain.xlsx	three_groups	model3	N7.2	N7	2	N	1	0.0898278	48	pearson
A0 strain.xlsx	three_groups	model3	N7.2	N7	2	N	2	-0.421469	48	pearson
A0 strain.xlsx	three_groups	model3	N7.2	N7	2	N	3	-0.305242	48	pearson
A0 strain.xlsx	three_groups	model3	N7.2	N7	2	N	4	-0.0192546	48	pearson
A0 strain.xlsx	three_groups	model3	N7.2	N7	2	N	5	0.00726076	48	pearson
A0 strain.xlsx	three_groups	model3	N7.2	N7	2	N	6	-0.0101837	48	pearson
A0 strain.xlsx	three_groups	model3	N7.2	N7	2	N	7	0.162889	48	pearson
A0 strain.xlsx	three_groups	model3	N7.2	N7	2	N	8	0.0206388	48	pearson
A0 strain.xlsx	three_groups	model3	N7.2	N7	2	N	9	0.0379666	48	pearson
A0 strain.xlsx	three_groups	model3	N7.2	N7	2	N	10	0.0669739	48	pearson
A0 strain.xlsx	three_groups	model3	N8.1	N8	1	N	0	1	48	pearson
A0 strain.xlsx	three_groups	model3	N8.1	N8	1	N	1	-0.0440599	48	pearson
A0 strain.xlsx	three_groups	model3	N8.1	N8	1	N	2	-0.179412	48	pearson
A0 strain.xlsx	three_groups	model3	N8.1	N8	1	N	3	-0.449525	48	pearson
A0 strain.xlsx	three_groups	model3	N8.1	N8	1	N	4	-0.0208297	48	pearson
A0 strain.xlsx	three_groups	model3	N8.1	N8	1	N	5	0.0652761	48	pearson
A0 strain.xlsx	three_groups	model3	N8.1	N8	1	N	6	0.231903	48	pearson
A0 strain.xlsx	three_groups	model3	N8.1	N8	1	N	7	0.0362156	48	pearson
A0 strain.xlsx	three_groups	model3	N8.1	N8	1	N	8	-0.10209	48	pearson
A0 strain.xlsx	three_groups	model3	N8.1	N8	1	N	9	-0.0541457	48	pearson
A0 strain.xlsx	three_groups	model3	N8.1	N8	1	N	10	-0.0453053	48	pearson
A0 strain.xlsx	three_groups	model3	N8.2	N8	2	N	0	1	48	pearson
A0 strain.xlsx	three_groups	model3	N8.2	N8	2	N	1	0.30457	48	pearson
A0 strain.xlsx	three_groups	model3	N8.2	N8	2	N	2	-0.339314	48	pearson
A0 strain.xlsx	three_groups	model3	N8.2	N8	2	N	3	-0.610997	48	pearson
A0 strain.xlsx	three_groups	model3	N8.2	N8	2	N	4	-0.400163	48	pearson
A0 strain.xlsx	three_groups	model3	N8.2	N8	2	N	5	0.176816	48	pearson
A0 strain.xlsx	three_groups	model3	N8.2	N8	2	N	6	0.429402	48	pearson
A0 strain.xlsx	three_groups	model3	N8.2	N8	2	N	7	0.260902	48	pearson
A0 strain.xlsx	three_groups	model3	N8.2	N8	2	N	8	-0.0749564	48	pearson
A0 strain.xlsx	three_groups	model3	N8.2	N8	2	N	9	-0.101895	48	pearson
A0 strain.xlsx	three_groups	model3	N8.2	N8	2	N	10	-0.170865	48	pearson
A0 strain.xlsx	three_groups	model3	N9.1	N9	1	N	0	1	48	pearson
A0 strain.xlsx	three_groups	model3	N9.1	N9	1	N	1	0.230459	48	pearson
A0 strain.xlsx	three_groups	model3	N9.1	N9	1	N	2	-0.306157	48	pearson
A0 strain.xlsx	three_groups	model3	N9.1	N9	1	N	3	-0.302494	48	pearson
A0 strain.xlsx	three_groups	model3	N9.1	N9	1	N	4	-0.126208	48	pearson
A0 strain.xlsx	three_groups	model3	N9.1	N9	1	N	5	-0.186854	48	pearson
A0 strain.xlsx	three_groups	model3	N9.1	N9	1	N	6	-0.202447	48	pearson
A0 strain.xlsx	three_groups	model3	N9.1	N9	1	N	7	0.0181501	48	pearson
A0 strain.xlsx	three_groups	model3	N9.1	N9	1	N	8	0.461458	48	pearson
A0 strain.xlsx	three_groups	model3	N9.1	N9	1	N	9	0.235532	48	pearson
A0 strain.xlsx	three_groups	model3	N9.1	N9	1	N	10	-0.0351957	48	pearson
A0 strain.xlsx	three_groups	model3	N9.2	N9	2	N	0	1	48	pearson
A0 strain.xlsx	three_groups	model3	N9.2	N9	2	N	1	0.133403	48	pearson
A0 strain.xlsx	three_groups	model3	N9.2	N9	2	N	2	-0.368259	48	pearson
A0 strain.xlsx	three_groups	model3	N9.2	N9	2	N	3	-0.269295	48	pearson
A0 strain.xlsx	three_groups	model3	N9.2	N9	2	N	4	-0.0494494	48	pearson
A0 strain.xlsx	three_groups	model3	N9.2	N9	2	N	5	-0.0500362	48	pearson
A0 strain.xlsx	three_groups	model3	N9.2	N9	2	N	6	-0.18974	48	pearson
A0 strain.xlsx	three_groups	model3	N9.2	N9	2	N	7	-0.0492837	48	pearson
A0 strain.xlsx	three_groups	model3	N9.2	N9	2	N	8	0.346067	48	pearson
A0 strain.xlsx	three_groups	model3	N9.2	N9	2	N	9	0.217108	48	pearson
A0 strain.xlsx	three_groups	model3	N9.2	N9	2	N	10	0.00132195	48	pearson
A0 strain.xlsx	three_groups	model3	S1.1	S1	1	S	0	1	48	pearson
A0 strain.xlsx	three_groups	model3	S1.1	S1	1	S	1	-0.0897448	48	pearson
A0 strain.xlsx	three_groups	model3	S1.1	S1	1	S	2	-0.270808	48	pearson
A0 strain.xlsx	three_groups	model3	S1.1	S1	1	S	3	0.0973105	48	pearson
A0 strain.xlsx	three_groups	model3	S1.1	S1	1	S	4	-0.326413	48	pearson
A0 strain.xlsx	three_groups	model3	S1.1	S1	1	S	5	-0.182822	48	pearson
A0 strain.xlsx	three_groups	model3	S1.1	S1	1	S	6	0.0312888	48	pearson
A0 strain.xlsx	three_groups	model3	S1.1	S1	1	S	7	0.074311	48	pearson
A0 strain.xlsx	three_groups	model3	S1.1	S1	1	S	8	0.229611	48	pearson
A0 strain.xlsx	three_groups	model3	S1.1	S1	1	S	9	0.128244	48	pearson
A0 strain.xlsx	three_groups	model3	S1.1	S1	1	S	10	0.0290059	48	pearson
A0 strain.xlsx	three_groups	model3	S1.2	S1	2	S	0	1	48	pearson
A0 strain.xlsx	three_groups	model3	S1.2	S1	2	S	1	0.0194254	48	pearson
A0 strain.xlsx	three_groups	model3	S1.2	S1	2	S	2	-0.208981	48	pearson
A0 strain.xlsx	three_groups	model3	S1.2	S1	2	S	3	-0.0733603	48	pearson
A0 strain.xlsx	three_groups	model3	S1.2	S1	2	S	4	-0.366883	48	pearson
A0 strain.xlsx	three_groups	model3	S1.2	S1	2	S	5	-0.0785834	48	pearson
A0 strain.xlsx	three_groups	model3	S1.2	S1	2	S	6	0.00531222	48	pearson
A0 strain.xlsx	three_groups	model3	S1.2	S1	2	S	7	0.0600259	48	pearson
A0 strain.xlsx	three_groups	model3	S1.2	S1	2	S	8	-0.0151117	48	pearson
A0 strain.xlsx	three_groups	model3	S1.2	S1	2	S	9	0.291089	48	pearson
A0 strain.xlsx	three_groups	model3	S1.2	S1	2	S	10	0.326947	48	pearson
A0 strain.xlsx	three_groups	model3	S10.1	S10	1	S	0	1	48	pearson
A0 strain.xlsx	three_groups	model3	S10.1	S10	1	S	1	0.161439	48	pearson
A0 strain.xlsx	three_groups	model3	S10.1	S10	1	S	2	-0.441395	48	pearson
A0 strain.xlsx	three_groups	model3	S10.1	S10	1	S	3	-0.488264	48	pearson
A0 strain.xlsx	three_groups	model3	S10.1	S10	1	S	4	0.135021	48	pearson
A0 strain.xlsx	three_groups	model3	S10.1	S10	1	S	5	0.178498	48	pearson
A0 strain.xlsx	three_groups	model3	S10.1	S10	1	S	6	-0.0506851	48	pearson
A0 strain.xlsx	three_groups	model3	S10.1	S10	1	S	7	-0.173867	48	pearson
A0 strain.xlsx	three_groups	model3	S10.1	S10	1	S	8	0.0383971	48	pearson
A0 strain.xlsx	three_groups	model3	S10.1	S10	1	S	9	0.102512	48	pearson
A0 strain.xlsx	three_groups	model3	S10.1	S10	1	S	10	0.125467	48	pearson
A0 strain.xlsx	three_groups	model3	S10.2	S10	2	S	0	1	48	pearson
A0 strain.xlsx	three_groups	model3	S10.2	S10	2	S	1	0.182565	48	pearson
A0 strain.xlsx	three_groups	model3	S10.2	S10	2	S	2	-0.548783	48	pearson
A0 strain.xlsx	three_groups	model3	S10.2	S10	2	S	3	-0.459787	48	pearson
A0 strain.xlsx	three_groups	model3	S10.2	S10	2	S	4	0.127624	48	pearson
A0 strain.xlsx	three_groups	model3	S10.2	S10	2	S	5	0.230637	48	pearson
A0 strain.xlsx	three_groups	model3	S10.2	S10	2	S	6	0.0396983	48	pearson
A0 strain.xlsx	three_groups	model3	S10.2	S10	2	S	7	-0.0685251	48	pearson
A0 strain.xlsx	three_groups	model3	S10.2	S10	2	S	8	-0.0134513	48	pearson
A0 strain.xlsx	three_groups	model3	S10.2	S10	2	S	9	0.015692	48	pearson
A0 strain.xlsx	three_groups	model3	S10.2	S10	2	S	10	-0.0189885	48	pearson
A0 strain.xlsx	three_groups	model3	S11.1	S11	1	S	0	1	48	pearson
A0 strain.xlsx	three_groups	model3	S11.1	S11	1	S	1	0.130164	48	pearson
A0 strain.xlsx	three_groups	model3	S11.1	S11	1	S	2	-0.253393	48	pearson
A0 strain.xlsx	three_groups	model3	S11.1	S11	1	S	3	-0.215997	48	pearson
A0 strain.xlsx	three_groups	model3	S11.1	S11	1	S	4	-0.38882	48	pearson
A0 strain.xlsx	three_groups	model3	S11.1	S11	1	S	5	-0.0407709	48	pearson
A0 strain.xlsx	three_groups	model3	S11.1	S11	1	S	6	0.0818658	48	pearson
A0 strain.xlsx	three_groups	model3	S11.1	S11	1	S	7	0.0195696	48	pearson
A0 strain.xlsx	three_groups	model3	S11.1	S11	1	S	8	0.00792239	48	pearson
A0 strain.xlsx	three_groups	model3	S11.1	S11	1	S	9	0.145004	48	pearson
A0 strain.xlsx	three_groups	model3	S11.1	S11	1	S	10	0.263251	48	pearson
A0 strain.xlsx	three_groups	model3	S11.2	S11	2	S	0	1	48	pearson
A0 strain.xlsx	three_groups	model3	S11.2	S11	2	S	1	0.519085	48	pearson
A0 strain.xlsx	three_groups	model3	S11.2	S11	2	S	2	-0.0386445	48	pearson
A0 strain.xlsx	three_groups	model3	S11.2	S11	2	S	3	-0.587423	48	pearson
A0 strain.xlsx	three_groups	model3	S11.2	S11	2	S	4	-0.71848	48	pearson
A0 strain.xlsx	three_groups	model3	S11.2	S11	2	S	5	-0.451302	48	pearson
A0 strain.xlsx	three_groups	model3	S11.2	S11	2	S	6	-0.092012	48	pearson
A0 strain.xlsx	three_groups	model3	S11.2	S11	2	S	7	0.446237	48	pearson
A0 strain.xlsx	three_groups	model3	S11.2	S11	2	S	8	0.574547	48	pearson
A0 strain.xlsx	three_groups	model3	S11.2	S11	2	S	9	0.475364	48	pearson
A0 strain.xlsx	three_groups	model3	S11.2	S11	2	S	10	0.0781262	48	pearson
A0 strain.xlsx	three_groups	model3	S12.1	S12	1	S	0	1	48	pearson
A0 strain.xlsx	three_groups	model3	S12.1	S12	1	S	1	0.320395	48	pearson
A0 strain.xlsx	three_groups	model3	S12.1	S12	1	S	2	-0.302442	48	pearson
A0 strain.xlsx	three_groups	model3	S12.1	S12	1	S	3	-0.507298	48	pearson
A0 strain.xlsx	three_groups	model3	S12.1	S12	1	S	4	-0.428662	48	pearson
A0 strain.xlsx	three_groups	model3	S12.1	S12	1	S	5	-0.0609117	48	pearson
A0 strain.xlsx	three_groups	model3	S12.1	S12	1	S	6	0.279375	48	pearson
A0 strain.xlsx	three_groups	model3	S12.1	S12	1	S	7	0.248966	48	pearson
A0 strain.xlsx	three_groups	model3	S12.1	S12	1	S	8	0.123465	48	pearson
A0 strain.xlsx	three_groups	model3	S12.1	S12	1	S	9	0.132464	48	pearson
A0 strain.xlsx	three_groups	model3	S12.1	S12	1	S	10	-0.121373	48	pearson
A0 strain.xlsx	three_groups	model3	S12.2	S12	2	S	0	1	48	pearson
A0 strain.xlsx	three_groups	model3	S12.2	S12	2	S	1	0.272957	48	pearson
A0 strain.xlsx	three_groups	model3	S12.2	S12	2	S	2	-0.123536	48	pearson
A0 strain.xlsx	three_groups	model3	S12.2	S12	2	S	3	-0.483619	48	pearson
A0 strain.xlsx	three_groups	model3	S12.2	S12	2	S	4	-0.422419	48	pearson
A0 strain.xlsx	three_groups	model3	S12.2	S12	2	S	5	-0.262588	48	pearson
A0 strain.xlsx	three_groups	model3	S12.2	S12	2	S	6	0.0774836	48	pearson
A0 strain.xlsx	three_groups	model3	S12.2	S12	2	S	7	0.298424	48	pearson
A0 strain.xlsx	three_groups	model3	S12.2	S12	2	S	8	0.35022	48	pearson
A0 strain.xlsx	three_groups	model3	S12.2	S12	2	S	9	0.180419	48	pearson
A0 strain.xlsx	three_groups	model3	S12.2	S12	2	S	10	-0.0419062	48	pearson
A0 strain.xlsx	three_groups	model3	S13.1	S13	1	S	0	1	48	pearson
A0 strain.xlsx	three_groups	model3	S13.1	S13	1	S	1	-0.226972	48	pearson
A0 strain.xlsx	three_groups	model3	S13.1	S13	1	S	2	-0.106041	48	pearson
A0 strain.xlsx	three_groups	model3	S13.1	S13	1	S	3	-0.121759	48	pearson
A0 strain.xlsx	three_groups	model3	S13.1	S13	1	S	4	-0.209606	48	pearson
A0 strain.xlsx	three_groups	model3	S13.1	S13	1	S	5	0.0232196	48	pearson
A0 strain.xlsx	three_groups	model3	S13.1	S13	1	S	6	0.222166	48	pearson
A0 strain.xlsx	three_groups	model3	S13.1	S13	1	S	7	0.0435955	48	pearson
A0 strain.xlsx	three_groups	model3	S13.1	S13	1	S	8	-0.170631	48	pearson
A0 strain.xlsx	three_groups	model3	S13.1	S13	1	S	9	0.0538958	48	pearson
A0 strain.xlsx	three_groups	model3	S13.1	S13	1	S	10	-0.108927	48	pearson
A0 strain.xlsx	three_groups	model3	S13.2	S13	2	S	0	1	48	pearson
A0 strain.xlsx	three_groups	model3	S13.2	S13	2	S	1	-0.112891	48	pearson
A0 strain.xlsx	three_groups	model3	S13.2	S13	2	S	2	-0.284828	48	pearson
A0 strain.xlsx	three_groups	model3	S13.2	S13	2	S	3	-0.087216	48	pearson
A0 strain.xlsx	three_groups	model3	S13.2	S13	2	S	4	-0.0469178	48	pearson
A0 strain.xlsx	three_groups	model3	S13.2	S13	2	S	5	0.0377616	48	pearson
A0 strain.xlsx	three_groups	model3	S13.2	S13	2	S	6	-0.0662745	48	pearson
A0 strain.xlsx	three_groups	model3	S13.2	S13	2	S	7	-0.0972444	48	pearson
A0 strain.xlsx	three_groups	model3	S13.2	S13	2	S	8	0.0217541	48	pearson
A0 strain.xlsx	three_groups	model3	S13.2	S13	2	S	9	0.0872053	48	pearson
A0 strain.xlsx	three_groups	model3	S13.2	S13	2	S	10	0.189472	48	pearson
A0 strain.xlsx	three_groups	model3	S14.1	S14	1	S	0	1	48	pearson
A0 strain.xlsx	three_groups	model3	S14.1	S14	1	S	1	0.010921	48	pearson
A0 strain.xlsx	three_groups	model3	S14.1	S14	1	S	2	-0.060654	48	pearson
A0 strain.xlsx	three_groups	model3	S14.1	S14	1	S	3	-0.350966	48	pearson
A0 strain.xlsx	three_groups	model3	S14.1	S14	1	S	4	-0.272427	48	pearson
A0 strain.xlsx	three_groups	model3	S14.1	S14	1	S	5	-0.320257	48	pearson
A0 strain.xlsx	three_groups	model3	S14.1	S14	1	S	6	0.26757	48	pearson
A0 strain.xlsx	three_groups	model3	S14.1	S14	1	S	7	0.126764	48	pearson
A0 strain.xlsx	three_groups	model3	S14.1	S14	1	S	8	0.274843	48	pearson
A0 strain.xlsx	three_groups	model3	S14.1	S14	1	S	9	0.17118	48	pearson
A0 strain.xlsx	three_groups	model3	S14.1	S14	1	S	10	-0.154212	48	pearson
A0 strain.xlsx	three_groups	model3	S14.2	S14	2	S	0	1	48	pearson
A0 strain.xlsx	three_groups	model3	S14.2	S14	2	S	1	0.364899	48	pearson
A0 strain.xlsx	three_groups	model3	S14.2	S14	2	S	2	-0.102792	48	pearson
A0 strain.xlsx	three_groups	model3	S14.2	S14	2	S	3	-0.35018	48	pearson
A0 strain.xlsx	three_groups	model3	S14.2	S14	2	S	4	-0.550156	48	pearson
A0 strain.xlsx	three_groups	model3	S14.2	S14	2	S	5	-0.383351	48	pearson
A0 strain.xlsx	three_groups	model3	S14.2	S14	2	S	6	-0.012583	48	pearson
A0 strain.xlsx	three_groups	model3	S14.2	S14	2	S	7	0.198822	48	pearson
A0 strain.xlsx	three_groups	model3	S14.2	S14	2	S	8	0.270492	48	pearson
A0 strain.xlsx	three_groups	model3	S14.2	S14	2	S	9	0.396271	48	pearson
A0 strain.xlsx	three_groups	model3	S14.2	S14	2	S	10	0.107419	48	pearson
A0 strain.xlsx	three_groups	model3	S15.1	S15	1	S	0	1	48	pearson
A0 strain.xlsx	three_groups	model3	S15.1	S15	1	S	1	-0.345053	48	pearson
A0 strain.xlsx	three_groups	model3	S15.1	S15	1	S	2	-0.04577	48	pearson
A0 strain.xlsx	three_groups	model3	S15.1	S15	1	S	3	-0.117379	48	pearson
A0 strain.xlsx	three_groups	model3	S15.1	S15	1	S	4	-0.0358141	48	pearson
A0 strain.xlsx	three_groups	model3	S15.1	S15	1	S	5	-0.201339	48	pearson
A0 strain.xlsx	three_groups	model3	S15.1	S15	1	S	6	0.26886	48	pearson
A0 strain.xlsx	three_groups	model3	S15.1	S15	1	S	7	-0.0201896	48	pearson
A0 strain.xlsx	three_groups	model3	S15.1	S15	1	S	8	0.0900929	48	pearson
A0 strain.xlsx	three_groups	model3	S15.1	S15	1	S	9	-0.0042504	48	pearson
A0 strain.xlsx	three_groups	model3	S15.1	S15	1	S	10	-0.0322283	48	pearson
A0 strain.xlsx	three_groups	model3	S15.2	S15	2	S	0	1	48	pearson
A0 strain.xlsx	three_groups	model3	S15.2	S15	2	S	1	0.213363	48	pearson
A0 strain.xlsx	three_groups	model3	S15.2	S15	2	S	2	-0.375738	48	pearson
A0 strain.xlsx	three_groups	model3	S15.2	S15	2	S	3	-0.360248	48	pearson
A0 strain.xlsx	three_groups	model3	S15.2	S15	2	S	4	-0.332567	48	pearson
A0 strain.xlsx	three_groups	model3	S15.2	S15	2	S	5	-0.113318	48	pearson
A0 strain.xlsx	three_groups	model3	S15.2	S15	2	S	6	0.266545	48	pearson
A0 strain.xlsx	three_groups	model3	S15.2	S15	2	S	7	0.515105	48	pearson
A0 strain.xlsx	three_groups	model3	S15.2	S15	2	S	8	0.173265	48	pearson
A0 strain.xlsx	three_groups	model3	S15.2	S15	2	S	9	-0.197146	48	pearson
A0 strain.xlsx	three_groups	model3	S15.2	S15	2	S	10	-0.368473	48	pearson
A0 strain.xlsx	three_groups	model3	S16.1	S16	1	S	0	1	48	pearson
A0 strain.xlsx	three_groups	model3	S16.1	S16	1	S	1	-0.197031	48	pearson
A0 strain.xlsx	three_groups	model3	S16.1	S16	1	S	2	-0.12762	48	pearson
A0 strain.xlsx	three_groups	model3	S16.1	S16	1	S	3	-0.112925	48	pearson
A0 strain.xlsx	three_groups	model3	S16.1	S16	1	S	4	-0.229593	48	pearson
A0 strain.xlsx	three_groups	model3	S16.1	S16	1	S	5	0.127978	48	pearson
A0 strain.xlsx	three_groups	model3	S16.1	S16	1	S	6	0.185997	48	pearson
A0 strain.xlsx	three_groups	model3	S16.1	S16	1	S	7	-0.145427	48	pearson
A0 strain.xlsx	three_groups	model3	S16.1	S16	1	S	8	-0.236444	48	pearson
A0 strain.xlsx	three_groups	model3	S16.1	S16	1	S	9	0.126672	48	pearson
A0 strain.xlsx	three_groups	model3	S16.1	S16	1	S	10	-0.00628034	48	pearson
A0 strain.xlsx	three_groups	model3	S16.2	S16	2	S	0	1	48	pearson
A0 strain.xlsx	three_groups	model3	S16.2	S16	2	S	1	0.0301944	48	pearson
A0 strain.xlsx	three_groups	model3	S16.2	S16	2	S	2	-0.152125	48	pearson
A0 strain.xlsx	three_groups	model3	S16.2	S16	2	S	3	-0.38412	48	pearson
A0 strain.xlsx	three_groups	model3	S16.2	S16	2	S	4	-0.249846	48	pearson
A0 strain.xlsx	three_groups	model3	S16.2	S16	2	S	5	-0.0712615	48	pearson
A0 strain.xlsx	three_groups	model3	S16.2	S16	2	S	6	0.16267	48	pearson
A0 strain.xlsx	three_groups	model3	S16.2	S16	2	S	7	0.235824	48	pearson
A0 strain.xlsx	three_groups	model3	S16.2	S16	2	S	8	0.106494	48	pearson
A0 strain.xlsx	three_groups	model3	S16.2	S16	2	S	9	0.0432951	48	pearson
A0 strain.xlsx	three_groups	model3	S16.2	S16	2	S	10	-0.460922	48	pearson
A0 strain.xlsx	three_groups	model3	S17.1	S17	1	S	0	1	48	pearson
A0 strain.xlsx	three_groups	model3	S17.1	S17	1	S	1	-0.39242	48	pearson
A0 strain.xlsx	three_groups	model3	S17.1	S17	1	S	2	-0.0548797	48	pearson
A0 strain.xlsx	three_groups	model3	S17.1	S17	1	S	3	-0.0179368	48	pearson
A0 strain.xlsx	three_groups	model3	S17.1	S17	1	S	4	-0.0236559	48	pearson
A0 strain.xlsx	three_groups	model3	S17.1	S17	1	S	5	-0.130966	48	pearson
A0 strain.xlsx	three_groups	model3	S17.1	S17	1	S	6	0.10757	48	pearson
A0 strain.xlsx	three_groups	model3	S17.1	S17	1	S	7	-0.0358302	48	pearson
A0 strain.xlsx	three_groups	model3	S17.1	S17	1	S	8	0.0356588	48	pearson
A0 strain.xlsx	three_groups	model3	S17.1	S17	1	S	9	0.0616636	48	pearson
A0 strain.xlsx	three_groups	model3	S17.1	S17	1	S	10	-0.0483244	48	pearson
A0 strain.xlsx	three_groups	model3	S17.2	S17	2	S	0	1	48	pearson
A0 strain.xlsx	three_groups	model3	S17.2	S17	2	S	1	0.232303	48	pearson
A0 strain.xlsx	three_groups	model3	S17.2	S17	2	S	2	0.0903053	48	pearson
A0 strain.xlsx	three_groups	model3	S17.2	S17	2	S	3	-0.339134	48	pearson
A0 strain.xlsx	three_groups	model3	S17.2	S17	2	S	4	-0.613203	48	pearson
A0 strain.xlsx	three_groups	model3	S17.2	S17	2	S	5	-0.475947	48	pearson
A0 strain.xlsx	three_groups	model3	S17.2	S17	2	S	6	-0.0739229	48	pearson
A0 strain.xlsx	three_groups	model3	S17.2	S17	2	S	7	0.210568	48	pearson
A0 strain.xlsx	three_groups	model3	S17.2	S17	2	S	8	0.409466	48	pearson
A0 strain.xlsx	three_groups	model3	S17.2	S17	2	S	9	0.554004	48	pearson
A0 strain.xlsx	three_groups	model3	S17.2	S17	2	S	10	0.085462	48	pearson
A0 strain.xlsx	three_groups	model3	S18.1	S18	1	S	0	1	48	pearson
A0 strain.xlsx	three_groups	model3	S18.1	S18	1	S	1	-0.319327	48	pearson
A0 strain.xlsx	three_groups	model3	S18.1	S18	1	S	2	0.0196928	48	pearson
A0 strain.xlsx	three_groups	model3	S18.1	S18	1	S	3	-0.235716	48	pearson
A0 strain.xlsx	three_groups	model3	S18.1	S18	1	S	4	-0.121983	48	pearson
A0 strain.xlsx	three_groups	model3	S18.1	S18	1	S	5	-0.0594182	48	pearson
A0 strain.xlsx	three_groups	model3	S18.1	S18	1	S	6	0.230233	48	pearson
A0 strain.xlsx	three_groups	model3	S18.1	S18	1	S	7	0.0143702	48	pearson
A0 strain.xlsx	three_groups	model3	S18.1	S18	1	S	8	0.0608947	48	pearson
A0 strain.xlsx	three_groups	model3	S18.1	S18	1	S	9	-0.0414198	48	pearson
A0 strain.xlsx	three_groups	model3	S18.1	S18	1	S	10	-8.95216e-05	48	pearson
A0 strain.xlsx	three_groups	model3	S18.2	S18	2	S	0	1	48	pearson
A0 strain.xlsx	three_groups	model3	S18.2	S18	2	S	1	0.303426	48	pearson
A0 strain.xlsx	three_groups	model3	S18.2	S18	2	S	2	-0.216512	48	pearson
A0 strain.xlsx	three_groups	model3	S18.2	S18	2	S	3	-0.494331	48	pearson
A0 strain.xlsx	three_groups	model3	S18.2	S18	2	S	4	-0.434246	48	pearson
A0 strain.xlsx	three_groups	model3	S18.2	S18	2	S	5	-0.20917	48	pearson
A0 strain.xlsx	three_groups	model3	S18.2	S18	2	S	6	0.0861056	48	pearson
A0 strain.xlsx	three_groups	model3	S18.2	S18	2	S	7	0.465108	48	pearson
A0 strain.xlsx	three_groups	model3	S18.2	S18	2	S	8	0.287316	48	pearson
A0 strain.xlsx	three_groups	model3	S18.2	S18	2	S	9	0.0150714	48	pearson
A0 strain.xlsx	three_groups	model3	S18.2	S18	2	S	10	-0.0408399	48	pearson
A0 strain.xlsx	three_groups	model3	S19.1	S19	1	S	0	1	48	pearson
A0 strain.xlsx	three_groups	model3	S19.1	S19	1	S	1	0.0497691	48	pearson
A0 strain.xlsx	three_groups	model3	S19.1	S19	1	S	2	-0.441943	48	pearson
A0 strain.xlsx	three_groups	model3	S19.1	S19	1	S	3	-0.088132	48	pearson
A0 strain.xlsx	three_groups	model3	S19.1	S19	1	S	4	0.0498372	48	pearson
A0 strain.xlsx	three_groups	model3	S19.1	S19	1	S	5	-0.201914	48	pearson
A0 strain.xlsx	three_groups	model3	S19.1	S19	1	S	6	-0.198726	48	pearson
A0 strain.xlsx	three_groups	model3	S19.1	S19	1	S	7	0.303729	48	pearson
A0 strain.xlsx	three_groups	model3	S19.1	S19	1	S	8	0.243239	48	pearson
A0 strain.xlsx	three_groups	model3	S19.1	S19	1	S	9	-0.251419	48	pearson
A0 strain.xlsx	three_groups	model3	S19.1	S19	1	S	10	-0.152587	48	pearson
A0 strain.xlsx	three_groups	model3	S19.2	S19	2	S	0	1	48	pearson
A0 strain.xlsx	three_groups	model3	S19.2	S19	2	S	1	0.218964	48	pearson
A0 strain.xlsx	three_groups	model3	S19.2	S19	2	S	2	-0.35814	48	pearson
A0 strain.xlsx	three_groups	model3	S19.2	S19	2	S	3	-0.42357	48	pearson
A0 strain.xlsx	three_groups	model3	S19.2	S19	2	S	4	-0.118395	48	pearson
A0 strain.xlsx	three_groups	model3	S19.2	S19	2	S	5	0.00876225	48	pearson
A0 strain.xlsx	three_groups	model3	S19.2	S19	2	S	6	0.0756331	48	pearson
A0 strain.xlsx	three_groups	model3	S19.2	S19	2	S	7	0.0402634	48	pearson
A0 strain.xlsx	three_groups	model3	S19.2	S19	2	S	8	-0.0356541	48	pearson
A0 strain.xlsx	three_groups	model3	S19.2	S19	2	S	9	0.0179679	48	pearson
A0 strain.xlsx	three_groups	model3	S19.2	S19	2	S	10	0.174932	48	pearson
A0 strain.xlsx	three_groups	model3	S2.1	S2	1	S	0	1	48	pearson
A0 strain.xlsx	three_groups	model3	S2.1	S2	1	S	1	0.2205	48	pearson
A0 strain.xlsx	three_groups	model3	S2.1	S2	1	S	2	0.0841468	48	pearson
A0 strain.xlsx	three_groups	model3	S2.1	S2	1	S	3	-0.288877	48	pearson
A0 strain.xlsx	three_groups	model3	S2.1	S2	1	S	4	-0.652479	48	pearson
A0 strain.xlsx	three_groups	model3	S2.1	S2	1	S	5	-0.428131	48	pearson
A0 strain.xlsx	three_groups	model3	S2.1	S2	1	S	6	-0.121053	48	pearson
A0 strain.xlsx	three_groups	model3	S2.1	S2	1	S	7	0.21225	48	pearson
A0 strain.xlsx	three_groups	model3	S2.1	S2	1	S	8	0.427703	48	pearson
A0 strain.xlsx	three_groups	model3	S2.1	S2	1	S	9	0.39456	48	pearson
A0 strain.xlsx	three_groups	model3	S2.1	S2	1	S	10	0.182957	48	pearson
A0 strain.xlsx	three_groups	model3	S2.2	S2	2	S	0	1	48	pearson
A0 strain.xlsx	three_groups	model3	S2.2	S2	2	S	1	-0.206697	48	pearson
A0 strain.xlsx	three_groups	model3	S2.2	S2	2	S	2	-0.357354	48	pearson
A0 strain.xlsx	three_groups	model3	S2.2	S2	2	S	3	0.197433	48	pearson
A0 strain.xlsx	three_groups	model3	S2.2	S2	2	S	4	-0.02478	48	pearson
A0 strain.xlsx	three_groups	model3	S2.2	S2	2	S	5	-0.388272	48	pearson
A0 strain.xlsx	three_groups	model3	S2.2	S2	2	S	6	-0.0304892	48	pearson
A0 strain.xlsx	three_groups	model3	S2.2	S2	2	S	7	0.454661	48	pearson
A0 strain.xlsx	three_groups	model3	S2.2	S2	2	S	8	-0.0653075	48	pearson
A0 strain.xlsx	three_groups	model3	S2.2	S2	2	S	9	-0.0598555	48	pearson
A0 strain.xlsx	three_groups	model3	S2.2	S2	2	S	10	0.18698	48	pearson
A0 strain.xlsx	three_groups	model3	S3.1	S3	1	S	0	1	48	pearson
A0 strain.xlsx	three_groups	model3	S3.1	S3	1	S	1	0.48522	48	pearson
A0 strain.xlsx	three_groups	model3	S3.1	S3	1	S	2	-0.182654	48	pearson
A0 strain.xlsx	three_groups	model3	S3.1	S3	1	S	3	-0.467536	48	pearson
A0 strain.xlsx	three_groups	model3	S3.1	S3	1	S	4	-0.468118	48	pearson
A0 strain.xlsx	three_groups	model3	S3.1	S3	1	S	5	-0.323001	48	pearson
A0 strain.xlsx	three_groups	model3	S3.1	S3	1	S	6	-0.0813551	48	pearson
A0 strain.xlsx	three_groups	model3	S3.1	S3	1	S	7	0.124554	48	pearson
A0 strain.xlsx	three_groups	model3	S3.1	S3	1	S	8	0.231234	48	pearson
A0 strain.xlsx	three_groups	model3	S3.1	S3	1	S	9	0.318179	48	pearson
A0 strain.xlsx	three_groups	model3	S3.1	S3	1	S	10	0.231504	48	pearson
A0 strain.xlsx	three_groups	model3	S3.2	S3	2	S	0	1	48	pearson
A0 strain.xlsx	three_groups	model3	S3.2	S3	2	S	1	0.202599	48	pearson
A0 strain.xlsx	three_groups	model3	S3.2	S3	2	S	2	-0.0710875	48	pearson
A0 strain.xlsx	three_groups	model3	S3.2	S3	2	S	3	-0.328841	48	pearson
A0 strain.xlsx	three_groups	model3	S3.2	S3	2	S	4	-0.400992	48	pearson
A0 strain.xlsx	three_groups	model3	S3.2	S3	2	S	5	-0.20374	48	pearson
A0 strain.xlsx	three_groups	model3	S3.2	S3	2	S	6	-0.0961927	48	pearson
A0 strain.xlsx	three_groups	model3	S3.2	S3	2	S	7	0.181464	48	pearson
A0 strain.xlsx	three_groups	model3	S3.2	S3	2	S	8	0.169805	48	pearson
A0 strain.xlsx	three_groups	model3	S3.2	S3	2	S	9	0.154374	48	pearson
A0 strain.xlsx	three_groups	model3	S3.2	S3	2	S	10	0.0586688	48	pearson
A0 strain.xlsx	three_groups	model3	S4.1	S4	1	S	0	1	48	pearson
A0 strain.xlsx	three_groups	model3	S4.1	S4	1	S	1	-0.00554651	48	pearson
A0 strain.xlsx	three_groups	model3	S4.1	S4	1	S	2	-0.229039	48	pearson
A0 strain.xlsx	three_groups	model3	S4.1	S4	1	S	3	-0.239377	48	pearson
A0 strain.xlsx	three_groups	model3	S4.1	S4	1	S	4	-0.303815	48	pearson
A0 strain.xlsx	three_groups	model3	S4.1	S4	1	S	5	0.206824	48	pearson
A0 strain.xlsx	three_groups	model3	S4.1	S4	1	S	6	0.173424	48	pearson
A0 strain.xlsx	three_groups	model3	S4.1	S4	1	S	7	-0.00612073	48	pearson
A0 strain.xlsx	three_groups	model3	S4.1	S4	1	S	8	-0.179062	48	pearson
A0 strain.xlsx	three_groups	model3	S4.1	S4	1	S	9	-0.0355252	48	pearson
A0 strain.xlsx	three_groups	model3	S4.1	S4	1	S	10	0.0431266	48	pearson
A0 strain.xlsx	three_groups	model3	S4.2	S4	2	S	0	1	48	pearson
A0 strain.xlsx	three_groups	model3	S4.2	S4	2	S	1	0.238135	48	pearson
A0 strain.xlsx	three_groups	model3	S4.2	S4	2	S	2	-0.11693	48	pearson
A0 strain.xlsx	three_groups	model3	S4.2	S4	2	S	3	-0.28732	48	pearson
A0 strain.xlsx	three_groups	model3	S4.2	S4	2	S	4	-0.352498	48	pearson
A0 strain.xlsx	three_groups	model3	S4.2	S4	2	S	5	-0.338691	48	pearson
A0 strain.xlsx	three_groups	model3	S4.2	S4	2	S	6	0.0456144	48	pearson
A0 strain.xlsx	three_groups	model3	S4.2	S4	2	S	7	0.0644466	48	pearson
A0 strain.xlsx	three_groups	model3	S4.2	S4	2	S	8	-0.037777	48	pearson
A0 strain.xlsx	three_groups	model3	S4.2	S4	2	S	9	0.301465	48	pearson
A0 strain.xlsx	three_groups	model3	S4.2	S4	2	S	10	0.205264	48	pearson
A0 strain.xlsx	three_groups	model3	S5.1	S5	1	S	0	1	48	pearson
A0 strain.xlsx	three_groups	model3	S5.1	S5	1	S	1	0.340275	48	pearson
A0 strain.xlsx	three_groups	model3	S5.1	S5	1	S	2	-0.133918	48	pearson
A0 strain.xlsx	three_groups	model3	S5.1	S5	1	S	3	-0.5105	48	pearson
A0 strain.xlsx	three_groups	model3	S5.1	S5	1	S	4	-0.427739	48	pearson
A0 strain.xlsx	three_groups	model3	S5.1	S5	1	S	5	-0.256372	48	pearson
A0 strain.xlsx	three_groups	model3	S5.1	S5	1	S	6	0.0108448	48	pearson
A0 strain.xlsx	three_groups	model3	S5.1	S5	1	S	7	0.145472	48	pearson
A0 strain.xlsx	three_groups	model3	S5.1	S5	1	S	8	0.302278	48	pearson
A0 strain.xlsx	three_groups	model3	S5.1	S5	1	S	9	0.309842	48	pearson
A0 strain.xlsx	three_groups	model3	S5.1	S5	1	S	10	0.225843	48	pearson
A0 strain.xlsx	three_groups	model3	S5.2	S5	2	S	0	1	48	pearson
A0 strain.xlsx	three_groups	model3	S5.2	S5	2	S	1	0.478539	48	pearson
A0 strain.xlsx	three_groups	model3	S5.2	S5	2	S	2	-0.123443	48	pearson
A0 strain.xlsx	three_groups	model3	S5.2	S5	2	S	3	-0.430017	48	pearson
A0 strain.xlsx	three_groups	model3	S5.2	S5	2	S	4	-0.640274	48	pearson
A0 strain.xlsx	three_groups	model3	S5.2	S5	2	S	5	-0.513981	48	pearson
A0 strain.xlsx	three_groups	model3	S5.2	S5	2	S	6	-0.0836548	48	pearson
A0 strain.xlsx	three_groups	model3	S5.2	S5	2	S	7	0.36277	48	pearson
A0 strain.xlsx	three_groups	model3	S5.2	S5	2	S	8	0.577353	48	pearson
A0 strain.xlsx	three_groups	model3	S5.2	S5	2	S	9	0.469593	48	pearson
A0 strain.xlsx	three_groups	model3	S5.2	S5	2	S	10	0.0594071	48	pearson
A0 strain.xlsx	three_groups	model3	S6.1	S6	1	S	0	1	48	pearson
A0 strain.xlsx	three_groups	model3	S6.1	S6	1	S	1	0.318191	48	pearson
A0 strain.xlsx	three_groups	model3	S6.1	S6	1	S	2	-0.0200579	48	pearson
A0 strain.xlsx	three_groups	model3	S6.1	S6	1	S	3	-0.600287	48	pearson
A0 strain.xlsx	three_groups	model3	S6.1	S6	1	S	4	-0.526789	48	pearson
A0 strain.xlsx	three_groups	model3	S6.1	S6	1	S	5	-0.241683	48	pearson
A0 strain.xlsx	three_groups	model3	S6.1	S6	1	S	6	0.0752982	48	pearson
A0 strain.xlsx	three_groups	model3	S6.1	S6	1	S	7	0.282877	48	pearson
A0 strain.xlsx	three_groups	model3	S6.1	S6	1	S	8	0.271927	48	pearson
A0 strain.xlsx	three_groups	model3	S6.1	S6	1	S	9	0.224425	48	pearson
A0 strain.xlsx	three_groups	model3	S6.1	S6	1	S	10	0.10377	48	pearson
A0 strain.xlsx	three_groups	model3	S6.2	S6	2	S	0	1	48	pearson
A0 strain.xlsx	three_groups	model3	S6.2	S6	2	S	1	-0.210662	48	pearson
A0 strain.xlsx	three_groups	model3	S6.2	S6	2	S	2	-0.114419	48	pearson
A0 strain.xlsx	three_groups	model3	S6.2	S6	2	S	3	0.0108867	48	pearson
A0 strain.xlsx	three_groups	model3	S6.2	S6	2	S	4	-0.346367	48	pearson
A0 strain.xlsx	three_groups	model3	S6.2	S6	2	S	5	0.0280748	48	pearson
A0 strain.xlsx	three_groups	model3	S6.2	S6	2	S	6	-0.180585	48	pearson
A0 strain.xlsx	three_groups	model3	S6.2	S6	2	S	7	0.311666	48	pearson
A0 strain.xlsx	three_groups	model3	S6.2	S6	2	S	8	0.0500131	48	pearson
A0 strain.xlsx	three_groups	model3	S6.2	S6	2	S	9	-0.0210943	48	pearson
A0 strain.xlsx	three_groups	model3	S6.2	S6	2	S	10	0.313956	48	pearson
A0 strain.xlsx	three_groups	model3	S7.1	S7	1	S	0	1	48	pearson
A0 strain.xlsx	three_groups	model3	S7.1	S7	1	S	1	0.22244	48	pearson
A0 strain.xlsx	three_groups	model3	S7.1	S7	1	S	2	-0.198045	48	pearson
A0 strain.xlsx	three_groups	model3	S7.1	S7	1	S	3	-0.236205	48	pearson
A0 strain.xlsx	three_groups	model3	S7.1	S7	1	S	4	-0.220919	48	pearson
A0 strain.xlsx	three_groups	model3	S7.1	S7	1	S	5	-0.248433	48	pearson
A0 strain.xlsx	three_groups	model3	S7.1	S7	1	S	6	-0.147297	48	pearson
A0 strain.xlsx	three_groups	model3	S7.1	S7	1	S	7	-0.099894	48	pearson
A0 strain.xlsx	three_groups	model3	S7.1	S7	1	S	8	0.15645	48	pearson
A0 strain.xlsx	three_groups	model3	S7.1	S7	1	S	9	0.228645	48	pearson
A0 strain.xlsx	three_groups	model3	S7.1	S7	1	S	10	0.173759	48	pearson
A0 strain.xlsx	three_groups	model3	S7.2	S7	2	S	0	1	48	pearson
A0 strain.xlsx	three_groups	model3	S7.2	S7	2	S	1	-0.13056	48	pearson
A0 strain.xlsx	three_groups	model3	S7.2	S7	2	S	2	0.0329501	48	pearson
A0 strain.xlsx	three_groups	model3	S7.2	S7	2	S	3	-0.24244	48	pearson
A0 strain.xlsx	three_groups	model3	S7.2	S7	2	S	4	-0.0196395	48	pearson
A0 strain.xlsx	three_groups	model3	S7.2	S7	2	S	5	-0.187551	48	pearson
A0 strain.xlsx	three_groups	model3	S7.2	S7	2	S	6	-0.125463	48	pearson
A0 strain.xlsx	three_groups	model3	S7.2	S7	2	S	7	-0.228969	48	pearson
A0 strain.xlsx	three_groups	model3	S7.2	S7	2	S	8	0.243325	48	pearson
A0 strain.xlsx	three_groups	model3	S7.2	S7	2	S	9	0.095562	48	pearson
A0 strain.xlsx	three_groups	model3	S7.2	S7	2	S	10	0.179722	48	pearson
A0 strain.xlsx	three_groups	model3	S8.1	S8	1	S	0	1	48	pearson
A0 strain.xlsx	three_groups	model3	S8.1	S8	1	S	1	0.0451774	48	pearson
A0 strain.xlsx	three_groups	model3	S8.1	S8	1	S	2	-0.0156245	48	pearson
A0 strain.xlsx	three_groups	model3	S8.1	S8	1	S	3	-0.187962	48	pearson
A0 strain.xlsx	three_groups	model3	S8.1	S8	1	S	4	-0.208194	48	pearson
A0 strain.xlsx	three_groups	model3	S8.1	S8	1	S	5	-0.141319	48	pearson
A0 strain.xlsx	three_groups	model3	S8.1	S8	1	S	6	0.0131865	48	pearson
A0 strain.xlsx	three_groups	model3	S8.1	S8	1	S	7	0.0236709	48	pearson
A0 strain.xlsx	three_groups	model3	S8.1	S8	1	S	8	0.0268716	48	pearson
A0 strain.xlsx	three_groups	model3	S8.1	S8	1	S	9	0.0143207	48	pearson
A0 strain.xlsx	three_groups	model3	S8.1	S8	1	S	10	-0.0607412	48	pearson
A0 strain.xlsx	three_groups	model3	S8.2	S8	2	S	0	1	48	pearson
A0 strain.xlsx	three_groups	model3	S8.2	S8	2	S	1	0.37526	48	pearson
A0 strain.xlsx	three_groups	model3	S8.2	S8	2	S	2	-0.14787	48	pearson
A0 strain.xlsx	three_groups	model3	S8.2	S8	2	S	3	-0.458967	48	pearson
A0 strain.xlsx	three_groups	model3	S8.2	S8	2	S	4	-0.358235	48	pearson
A0 strain.xlsx	three_groups	model3	S8.2	S8	2	S	5	-0.214335	48	pearson
A0 strain.xlsx	three_groups	model3	S8.2	S8	2	S	6	0.00614497	48	pearson
A0 strain.xlsx	three_groups	model3	S8.2	S8	2	S	7	0.137562	48	pearson
A0 strain.xlsx	three_groups	model3	S8.2	S8	2	S	8	0.204704	48	pearson
A0 strain.xlsx	three_groups	model3	S8.2	S8	2	S	9	0.0958665	48	pearson
A0 strain.xlsx	three_groups	model3	S8.2	S8	2	S	10	0.0256445	48	pearson
A0 strain.xlsx	three_groups	model3	S9.1	S9	1	S	0	1	48	pearson
A0 strain.xlsx	three_groups	model3	S9.1	S9	1	S	1	0.150279	48	pearson
A0 strain.xlsx	three_groups	model3	S9.1	S9	1	S	2	-0.0481016	48	pearson
A0 strain.xlsx	three_groups	model3	S9.1	S9	1	S	3	-0.20329	48	pearson
A0 strain.xlsx	three_groups	model3	S9.1	S9	1	S	4	-0.372862	48	pearson
A0 strain.xlsx	three_groups	model3	S9.1	S9	1	S	5	-0.410264	48	pearson
A0 strain.xlsx	three_groups	model3	S9.1	S9	1	S	6	-0.180844	48	pearson
A0 strain.xlsx	three_groups	model3	S9.1	S9	1	S	7	0.170219	48	pearson
A0 strain.xlsx	three_groups	model3	S9.1	S9	1	S	8	0.189854	48	pearson
A0 strain.xlsx	three_groups	model3	S9.1	S9	1	S	9	0.306345	48	pearson
A0 strain.xlsx	three_groups	model3	S9.1	S9	1	S	10	0.167479	48	pearson
A0 strain.xlsx	three_groups	model3	S9.2	S9	2	S	0	1	48	pearson
A0 strain.xlsx	three_groups	model3	S9.2	S9	2	S	1	0.148944	48	pearson
A0 strain.xlsx	three_groups	model3	S9.2	S9	2	S	2	-0.0790424	48	pearson
A0 strain.xlsx	three_groups	model3	S9.2	S9	2	S	3	-0.284512	48	pearson
A0 strain.xlsx	three_groups	model3	S9.2	S9	2	S	4	-0.358123	48	pearson
A0 strain.xlsx	three_groups	model3	S9.2	S9	2	S	5	-0.243632	48	pearson
A0 strain.xlsx	three_groups	model3	S9.2	S9	2	S	6	-0.0736135	48	pearson
A0 strain.xlsx	three_groups	model3	S9.2	S9	2	S	7	0.0745619	48	pearson
A0 strain.xlsx	three_groups	model3	S9.2	S9	2	S	8	0.195972	48	pearson
A0 strain.xlsx	three_groups	model3	S9.2	S9	2	S	9	0.246358	48	pearson
A0 strain.xlsx	three_groups	model3	S9.2	S9	2	S	10	0.129303	48	pearson
A1 strain.xlsx	three_groups	model1	M1.1	M1	1	M	0	1	162	pearson
A1 strain.xlsx	three_groups	model1	M1.1	M1	1	M	1	0.958252	162	pearson
A1 strain.xlsx	three_groups	model1	M1.1	M1	1	M	2	0.923935	162	pearson
A1 strain.xlsx	three_groups	model1	M1.1	M1	1	M	3	0.899418	162	pearson
A1 strain.xlsx	three_groups	model1	M1.1	M1	1	M	4	0.864679	162	pearson
A1 strain.xlsx	three_groups	model1	M1.1	M1	1	M	5	0.814529	162	pearson
A1 strain.xlsx	three_groups	model1	M1.1	M1	1	M	6	0.766623	162	pearson
A1 strain.xlsx	three_groups	model1	M1.1	M1	1	M	7	0.721093	162	pearson
A1 strain.xlsx	three_groups	model1	M1.1	M1	1	M	8	0.665069	162	pearson
A1 strain.xlsx	three_groups	model1	M1.1	M1	1	M	9	0.607166	162	pearson
A1 strain.xlsx	three_groups	model1	M1.1	M1	1	M	10	0.551999	162	pearson
A1 strain.xlsx	three_groups	model1	M1.2	M1	2	M	0	1	162	pearson
A1 strain.xlsx	three_groups	model1	M1.2	M1	2	M	1	0.975263	162	pearson
A1 strain.xlsx	three_groups	model1	M1.2	M1	2	M	2	0.948408	162	pearson
A1 strain.xlsx	three_groups	model1	M1.2	M1	2	M	3	0.913017	162	pearson
A1 strain.xlsx	three_groups	model1	M1.2	M1	2	M	4	0.874368	162	pearson
A1 strain.xlsx	three_groups	model1	M1.2	M1	2	M	5	0.829766	162	pearson
A1 strain.xlsx	three_groups	model1	M1.2	M1	2	M	6	0.782042	162	pearson
A1 strain.xlsx	three_groups	model1	M1.2	M1	2	M	7	0.730567	162	pearson
A1 strain.xlsx	three_groups	model1	M1.2	M1	2	M	8	0.676518	162	pearson
A1 strain.xlsx	three_groups	model1	M1.2	M1	2	M	9	0.619459	162	pearson
A1 strain.xlsx	three_groups	model1	M1.2	M1	2	M	10	0.561548	162	pearson
A1 strain.xlsx	three_groups	model1	M10.1	M10	1	M	0	1	162	pearson
A1 strain.xlsx	three_groups	model1	M10.1	M10	1	M	1	0.980426	162	pearson
A1 strain.xlsx	three_groups	model1	M10.1	M10	1	M	2	0.960329	162	pearson
A1 strain.xlsx	three_groups	model1	M10.1	M10	1	M	3	0.940392	162	pearson
A1 strain.xlsx	three_groups	model1	M10.1	M10	1	M	4	0.919971	162	pearson
A1 strain.xlsx	three_groups	model1	M10.1	M10	1	M	5	0.898742	162	pearson
A1 strain.xlsx	three_groups	model1	M10.1	M10	1	M	6	0.877145	162	pearson
A1 strain.xlsx	three_groups	model1	M10.1	M10	1	M	7	0.855253	162	pearson
A1 strain.xlsx	three_groups	model1	M10.1	M10	1	M	8	0.832723	162	pearson
A1 strain.xlsx	three_groups	model1	M10.1	M10	1	M	9	0.809683	162	pearson
A1 strain.xlsx	three_groups	model1	M10.1	M10	1	M	10	0.7864	162	pearson
A1 strain.xlsx	three_groups	model1	M10.2	M10	2	M	0	1	162	pearson
A1 strain.xlsx	three_groups	model1	M10.2	M10	2	M	1	0.976242	162	pearson
A1 strain.xlsx	three_groups	model1	M10.2	M10	2	M	2	0.95311	162	pearson
A1 strain.xlsx	three_groups	model1	M10.2	M10	2	M	3	0.930043	162	pearson
A1 strain.xlsx	three_groups	model1	M10.2	M10	2	M	4	0.9068	162	pearson
A1 strain.xlsx	three_groups	model1	M10.2	M10	2	M	5	0.881254	162	pearson
A1 strain.xlsx	three_groups	model1	M10.2	M10	2	M	6	0.855562	162	pearson
A1 strain.xlsx	three_groups	model1	M10.2	M10	2	M	7	0.829334	162	pearson
A1 strain.xlsx	three_groups	model1	M10.2	M10	2	M	8	0.802729	162	pearson
A1 strain.xlsx	three_groups	model1	M10.2	M10	2	M	9	0.776108	162	pearson
A1 strain.xlsx	three_groups	model1	M10.2	M10	2	M	10	0.748656	162	pearson
A1 strain.xlsx	three_groups	model1	M11.1	M11	1	M	0	1	162	pearson
A1 strain.xlsx	three_groups	model1	M11.1	M11	1	M	1	0.978675	162	pearson
A1 strain.xlsx	three_groups	model1	M11.1	M11	1	M	2	0.956467	162	pearson
A1 strain.xlsx	three_groups	model1	M11.1	M11	1	M	3	0.933436	162	pearson
A1 strain.xlsx	three_groups	model1	M11.1	M11	1	M	4	0.909324	162	pearson
A1 strain.xlsx	three_groups	model1	M11.1	M11	1	M	5	0.884345	162	pearson
A1 strain.xlsx	three_groups	model1	M11.1	M11	1	M	6	0.858649	162	pearson
A1 strain.xlsx	three_groups	model1	M11.1	M11	1	M	7	0.832246	162	pearson
A1 strain.xlsx	three_groups	model1	M11.1	M11	1	M	8	0.805267	162	pearson
A1 strain.xlsx	three_groups	model1	M11.1	M11	1	M	9	0.77782	162	pearson
A1 strain.xlsx	three_groups	model1	M11.1	M11	1	M	10	0.749988	162	pearson
A1 strain.xlsx	three_groups	model1	M11.2	M11	2	M	0	1	162	pearson
A1 strain.xlsx	three_groups	model1	M11.2	M11	2	M	1	0.975687	162	pearson
A1 strain.xlsx	three_groups	model1	M11.2	M11	2	M	2	0.950406	162	pearson
A1 strain.xlsx	three_groups	model1	M11.2	M11	2	M	3	0.922349	162	pearson
A1 strain.xlsx	three_groups	model1	M11.2	M11	2	M	4	0.892535	162	pearson
A1 strain.xlsx	three_groups	model1	M11.2	M11	2	M	5	0.861404	162	pearson
A1 strain.xlsx	three_groups	model1	M11.2	M11	2	M	6	0.829181	162	pearson
A1 strain.xlsx	three_groups	model1	M11.2	M11	2	M	7	0.795676	162	pearson
A1 strain.xlsx	three_groups	model1	M11.2	M11	2	M	8	0.761539	162	pearson
A1 strain.xlsx	three_groups	model1	M11.2	M11	2	M	9	0.726696	162	pearson
A1 strain.xlsx	three_groups	model1	M11.2	M11	2	M	10	0.691353	162	pearson
A1 strain.xlsx	three_groups	model1	M12.1	M12	1	M	0	1	162	pearson
A1 strain.xlsx	three_groups	model1	M12.1	M12	1	M	1	0.987187	162	pearson
A1 strain.xlsx	three_groups	model1	M12.1	M12	1	M	2	0.971276	162	pearson
A1 strain.xlsx	three_groups	model1	M12.1	M12	1	M	3	0.951972	162	pearson
A1 strain.xlsx	three_groups	model1	M12.1	M12	1	M	4	0.929599	162	pearson
A1 strain.xlsx	three_groups	model1	M12.1	M12	1	M	5	0.904575	162	pearson
A1 strain.xlsx	three_groups	model1	M12.1	M12	1	M	6	0.876322	162	pearson
A1 strain.xlsx	three_groups	model1	M12.1	M12	1	M	7	0.845529	162	pearson
A1 strain.xlsx	three_groups	model1	M12.1	M12	1	M	8	0.812811	162	pearson
A1 strain.xlsx	three_groups	model1	M12.1	M12	1	M	9	0.778343	162	pearson
A1 strain.xlsx	three_groups	model1	M12.1	M12	1	M	10	0.741988	162	pearson
A1 strain.xlsx	three_groups	model1	M12.2	M12	2	M	0	1	162	pearson
A1 strain.xlsx	three_groups	model1	M12.2	M12	2	M	1	0.991806	162	pearson
A1 strain.xlsx	three_groups	model1	M12.2	M12	2	M	2	0.979717	162	pearson
A1 strain.xlsx	three_groups	model1	M12.2	M12	2	M	3	0.963839	162	pearson
A1 strain.xlsx	three_groups	model1	M12.2	M12	2	M	4	0.944595	162	pearson
A1 strain.xlsx	three_groups	model1	M12.2	M12	2	M	5	0.921912	162	pearson
A1 strain.xlsx	three_groups	model1	M12.2	M12	2	M	6	0.896335	162	pearson
A1 strain.xlsx	three_groups	model1	M12.2	M12	2	M	7	0.867769	162	pearson
A1 strain.xlsx	three_groups	model1	M12.2	M12	2	M	8	0.836772	162	pearson
A1 strain.xlsx	three_groups	model1	M12.2	M12	2	M	9	0.80324	162	pearson
A1 strain.xlsx	three_groups	model1	M12.2	M12	2	M	10	0.76783	162	pearson
A1 strain.xlsx	three_groups	model1	M13.1	M13	1	M	0	1	162	pearson
A1 strain.xlsx	three_groups	model1	M13.1	M13	1	M	1	0.986699	162	pearson
A1 strain.xlsx	three_groups	model1	M13.1	M13	1	M	2	0.967912	162	pearson
A1 strain.xlsx	three_groups	model1	M13.1	M13	1	M	3	0.94306	162	pearson
A1 strain.xlsx	three_groups	model1	M13.1	M13	1	M	4	0.912162	162	pearson
A1 strain.xlsx	three_groups	model1	M13.1	M13	1	M	5	0.876914	162	pearson
A1 strain.xlsx	three_groups	model1	M13.1	M13	1	M	6	0.836423	162	pearson
A1 strain.xlsx	three_groups	model1	M13.1	M13	1	M	7	0.791322	162	pearson
A1 strain.xlsx	three_groups	model1	M13.1	M13	1	M	8	0.742708	162	pearson
A1 strain.xlsx	three_groups	model1	M13.1	M13	1	M	9	0.690575	162	pearson
A1 strain.xlsx	three_groups	model1	M13.1	M13	1	M	10	0.634732	162	pearson
A1 strain.xlsx	three_groups	model1	M13.2	M13	2	M	0	1	162	pearson
A1 strain.xlsx	three_groups	model1	M13.2	M13	2	M	1	0.99186	162	pearson
A1 strain.xlsx	three_groups	model1	M13.2	M13	2	M	2	0.979071	162	pearson
A1 strain.xlsx	three_groups	model1	M13.2	M13	2	M	3	0.962128	162	pearson
A1 strain.xlsx	three_groups	model1	M13.2	M13	2	M	4	0.941244	162	pearson
A1 strain.xlsx	three_groups	model1	M13.2	M13	2	M	5	0.914447	162	pearson
A1 strain.xlsx	three_groups	model1	M13.2	M13	2	M	6	0.883935	162	pearson
A1 strain.xlsx	three_groups	model1	M13.2	M13	2	M	7	0.849864	162	pearson
A1 strain.xlsx	three_groups	model1	M13.2	M13	2	M	8	0.811724	162	pearson
A1 strain.xlsx	three_groups	model1	M13.2	M13	2	M	9	0.770579	162	pearson
A1 strain.xlsx	three_groups	model1	M13.2	M13	2	M	10	0.727176	162	pearson
A1 strain.xlsx	three_groups	model1	M14.1	M14	1	M	0	1	162	pearson
A1 strain.xlsx	three_groups	model1	M14.1	M14	1	M	1	0.977363	162	pearson
A1 strain.xlsx	three_groups	model1	M14.1	M14	1	M	2	0.953943	162	pearson
A1 strain.xlsx	three_groups	model1	M14.1	M14	1	M	3	0.92918	162	pearson
A1 strain.xlsx	three_groups	model1	M14.1	M14	1	M	4	0.902883	162	pearson
A1 strain.xlsx	three_groups	model1	M14.1	M14	1	M	5	0.875856	162	pearson
A1 strain.xlsx	three_groups	model1	M14.1	M14	1	M	6	0.847546	162	pearson
A1 strain.xlsx	three_groups	model1	M14.1	M14	1	M	7	0.818617	162	pearson
A1 strain.xlsx	three_groups	model1	M14.1	M14	1	M	8	0.788869	162	pearson
A1 strain.xlsx	three_groups	model1	M14.1	M14	1	M	9	0.758595	162	pearson
A1 strain.xlsx	three_groups	model1	M14.1	M14	1	M	10	0.728009	162	pearson
A1 strain.xlsx	three_groups	model1	M14.2	M14	2	M	0	1	162	pearson
A1 strain.xlsx	three_groups	model1	M14.2	M14	2	M	1	0.975136	162	pearson
A1 strain.xlsx	three_groups	model1	M14.2	M14	2	M	2	0.948668	162	pearson
A1 strain.xlsx	three_groups	model1	M14.2	M14	2	M	3	0.920789	162	pearson
A1 strain.xlsx	three_groups	model1	M14.2	M14	2	M	4	0.891691	162	pearson
A1 strain.xlsx	three_groups	model1	M14.2	M14	2	M	5	0.861484	162	pearson
A1 strain.xlsx	three_groups	model1	M14.2	M14	2	M	6	0.830275	162	pearson
A1 strain.xlsx	three_groups	model1	M14.2	M14	2	M	7	0.798782	162	pearson
A1 strain.xlsx	three_groups	model1	M14.2	M14	2	M	8	0.766628	162	pearson
A1 strain.xlsx	three_groups	model1	M14.2	M14	2	M	9	0.733162	162	pearson
A1 strain.xlsx	three_groups	model1	M14.2	M14	2	M	10	0.698963	162	pearson
A1 strain.xlsx	three_groups	model1	M15.1	M15	1	M	0	1	162	pearson
A1 strain.xlsx	three_groups	model1	M15.1	M15	1	M	1	0.977252	162	pearson
A1 strain.xlsx	three_groups	model1	M15.1	M15	1	M	2	0.956149	162	pearson
A1 strain.xlsx	three_groups	model1	M15.1	M15	1	M	3	0.932609	162	pearson
A1 strain.xlsx	three_groups	model1	M15.1	M15	1	M	4	0.909235	162	pearson
A1 strain.xlsx	three_groups	model1	M15.1	M15	1	M	5	0.885472	162	pearson
A1 strain.xlsx	three_groups	model1	M15.1	M15	1	M	6	0.861403	162	pearson
A1 strain.xlsx	three_groups	model1	M15.1	M15	1	M	7	0.836253	162	pearson
A1 strain.xlsx	three_groups	model1	M15.1	M15	1	M	8	0.810886	162	pearson
A1 strain.xlsx	three_groups	model1	M15.1	M15	1	M	9	0.784311	162	pearson
A1 strain.xlsx	three_groups	model1	M15.1	M15	1	M	10	0.758004	162	pearson
A1 strain.xlsx	three_groups	model1	M15.2	M15	2	M	0	1	162	pearson
A1 strain.xlsx	three_groups	model1	M15.2	M15	2	M	1	0.972396	162	pearson
A1 strain.xlsx	three_groups	model1	M15.2	M15	2	M	2	0.945925	162	pearson
A1 strain.xlsx	three_groups	model1	M15.2	M15	2	M	3	0.91833	162	pearson
A1 strain.xlsx	three_groups	model1	M15.2	M15	2	M	4	0.889672	162	pearson
A1 strain.xlsx	three_groups	model1	M15.2	M15	2	M	5	0.860601	162	pearson
A1 strain.xlsx	three_groups	model1	M15.2	M15	2	M	6	0.828678	162	pearson
A1 strain.xlsx	three_groups	model1	M15.2	M15	2	M	7	0.793906	162	pearson
A1 strain.xlsx	three_groups	model1	M15.2	M15	2	M	8	0.760076	162	pearson
A1 strain.xlsx	three_groups	model1	M15.2	M15	2	M	9	0.723718	162	pearson
A1 strain.xlsx	three_groups	model1	M15.2	M15	2	M	10	0.687485	162	pearson
A1 strain.xlsx	three_groups	model1	M16.1	M16	1	M	0	1	162	pearson
A1 strain.xlsx	three_groups	model1	M16.1	M16	1	M	1	0.990543	162	pearson
A1 strain.xlsx	three_groups	model1	M16.1	M16	1	M	2	0.977872	162	pearson
A1 strain.xlsx	three_groups	model1	M16.1	M16	1	M	3	0.961494	162	pearson
A1 strain.xlsx	three_groups	model1	M16.1	M16	1	M	4	0.941585	162	pearson
A1 strain.xlsx	three_groups	model1	M16.1	M16	1	M	5	0.918513	162	pearson
A1 strain.xlsx	three_groups	model1	M16.1	M16	1	M	6	0.892374	162	pearson
A1 strain.xlsx	three_groups	model1	M16.1	M16	1	M	7	0.863269	162	pearson
A1 strain.xlsx	three_groups	model1	M16.1	M16	1	M	8	0.831594	162	pearson
A1 strain.xlsx	three_groups	model1	M16.1	M16	1	M	9	0.797686	162	pearson
A1 strain.xlsx	three_groups	model1	M16.1	M16	1	M	10	0.7616	162	pearson
A1 strain.xlsx	three_groups	model1	M16.2	M16	2	M	0	1	162	pearson
A1 strain.xlsx	three_groups	model1	M16.2	M16	2	M	1	0.992748	162	pearson
A1 strain.xlsx	three_groups	model1	M16.2	M16	2	M	2	0.981412	162	pearson
A1 strain.xlsx	three_groups	model1	M16.2	M16	2	M	3	0.966858	162	pearson
A1 strain.xlsx	three_groups	model1	M16.2	M16	2	M	4	0.948541	162	pearson
A1 strain.xlsx	three_groups	model1	M16.2	M16	2	M	5	0.926976	162	pearson
A1 strain.xlsx	three_groups	model1	M16.2	M16	2	M	6	0.902385	162	pearson
A1 strain.xlsx	three_groups	model1	M16.2	M16	2	M	7	0.874862	162	pearson
A1 strain.xlsx	three_groups	model1	M16.2	M16	2	M	8	0.844691	162	pearson
A1 strain.xlsx	three_groups	model1	M16.2	M16	2	M	9	0.81234	162	pearson
A1 strain.xlsx	three_groups	model1	M16.2	M16	2	M	10	0.778256	162	pearson
A1 strain.xlsx	three_groups	model1	M17.1	M17	1	M	0	1	162	pearson
A1 strain.xlsx	three_groups	model1	M17.1	M17	1	M	1	0.968144	162	pearson
A1 strain.xlsx	three_groups	model1	M17.1	M17	1	M	2	0.933242	162	pearson
A1 strain.xlsx	three_groups	model1	M17.1	M17	1	M	3	0.895557	162	pearson
A1 strain.xlsx	three_groups	model1	M17.1	M17	1	M	4	0.854885	162	pearson
A1 strain.xlsx	three_groups	model1	M17.1	M17	1	M	5	0.812216	162	pearson
A1 strain.xlsx	three_groups	model1	M17.1	M17	1	M	6	0.76718	162	pearson
A1 strain.xlsx	three_groups	model1	M17.1	M17	1	M	7	0.719576	162	pearson
A1 strain.xlsx	three_groups	model1	M17.1	M17	1	M	8	0.67057	162	pearson
A1 strain.xlsx	three_groups	model1	M17.1	M17	1	M	9	0.620476	162	pearson
A1 strain.xlsx	three_groups	model1	M17.1	M17	1	M	10	0.568964	162	pearson
A1 strain.xlsx	three_groups	model1	M17.2	M17	2	M	0	1	162	pearson
A1 strain.xlsx	three_groups	model1	M17.2	M17	2	M	1	0.970382	162	pearson
A1 strain.xlsx	three_groups	model1	M17.2	M17	2	M	2	0.936411	162	pearson
A1 strain.xlsx	three_groups	model1	M17.2	M17	2	M	3	0.89826	162	pearson
A1 strain.xlsx	three_groups	model1	M17.2	M17	2	M	4	0.85615	162	pearson
A1 strain.xlsx	three_groups	model1	M17.2	M17	2	M	5	0.812327	162	pearson
A1 strain.xlsx	three_groups	model1	M17.2	M17	2	M	6	0.764183	162	pearson
A1 strain.xlsx	three_groups	model1	M17.2	M17	2	M	7	0.713559	162	pearson
A1 strain.xlsx	three_groups	model1	M17.2	M17	2	M	8	0.661232	162	pearson
A1 strain.xlsx	three_groups	model1	M17.2	M17	2	M	9	0.607738	162	pearson
A1 strain.xlsx	three_groups	model1	M17.2	M17	2	M	10	0.553068	162	pearson
A1 strain.xlsx	three_groups	model1	M18.1	M18	1	M	0	1	162	pearson
A1 strain.xlsx	three_groups	model1	M18.1	M18	1	M	1	0.978744	162	pearson
A1 strain.xlsx	three_groups	model1	M18.1	M18	1	M	2	0.956614	162	pearson
A1 strain.xlsx	three_groups	model1	M18.1	M18	1	M	3	0.933519	162	pearson
A1 strain.xlsx	three_groups	model1	M18.1	M18	1	M	4	0.909464	162	pearson
A1 strain.xlsx	three_groups	model1	M18.1	M18	1	M	5	0.884632	162	pearson
A1 strain.xlsx	three_groups	model1	M18.1	M18	1	M	6	0.859115	162	pearson
A1 strain.xlsx	three_groups	model1	M18.1	M18	1	M	7	0.832964	162	pearson
A1 strain.xlsx	three_groups	model1	M18.1	M18	1	M	8	0.806208	162	pearson
A1 strain.xlsx	three_groups	model1	M18.1	M18	1	M	9	0.778971	162	pearson
A1 strain.xlsx	three_groups	model1	M18.1	M18	1	M	10	0.751407	162	pearson
A1 strain.xlsx	three_groups	model1	M18.2	M18	2	M	0	1	162	pearson
A1 strain.xlsx	three_groups	model1	M18.2	M18	2	M	1	0.977653	162	pearson
A1 strain.xlsx	three_groups	model1	M18.2	M18	2	M	2	0.953986	162	pearson
A1 strain.xlsx	three_groups	model1	M18.2	M18	2	M	3	0.929055	162	pearson
A1 strain.xlsx	three_groups	model1	M18.2	M18	2	M	4	0.902709	162	pearson
A1 strain.xlsx	three_groups	model1	M18.2	M18	2	M	5	0.875161	162	pearson
A1 strain.xlsx	three_groups	model1	M18.2	M18	2	M	6	0.846512	162	pearson
A1 strain.xlsx	three_groups	model1	M18.2	M18	2	M	7	0.816984	162	pearson
A1 strain.xlsx	three_groups	model1	M18.2	M18	2	M	8	0.786667	162	pearson
A1 strain.xlsx	three_groups	model1	M18.2	M18	2	M	9	0.755463	162	pearson
A1 strain.xlsx	three_groups	model1	M18.2	M18	2	M	10	0.723714	162	pearson
A1 strain.xlsx	three_groups	model1	M2.1	M2	1	M	0	1	162	pearson
A1 strain.xlsx	three_groups	model1	M2.1	M2	1	M	1	0.985833	162	pearson
A1 strain.xlsx	three_groups	model1	M2.1	M2	1	M	2	0.968543	162	pearson
A1 strain.xlsx	three_groups	model1	M2.1	M2	1	M	3	0.946825	162	pearson
A1 strain.xlsx	three_groups	model1	M2.1	M2	1	M	4	0.921841	162	pearson
A1 strain.xlsx	three_groups	model1	M2.1	M2	1	M	5	0.892708	162	pearson
A1 strain.xlsx	three_groups	model1	M2.1	M2	1	M	6	0.861148	162	pearson
A1 strain.xlsx	three_groups	model1	M2.1	M2	1	M	7	0.82694	162	pearson
A1 strain.xlsx	three_groups	model1	M2.1	M2	1	M	8	0.789903	162	pearson
A1 strain.xlsx	three_groups	model1	M2.1	M2	1	M	9	0.750356	162	pearson
A1 strain.xlsx	three_groups	model1	M2.1	M2	1	M	10	0.708502	162	pearson
A1 strain.xlsx	three_groups	model1	M2.2	M2	2	M	0	1	162	pearson
A1 strain.xlsx	three_groups	model1	M2.2	M2	2	M	1	0.987905	162	pearson
A1 strain.xlsx	three_groups	model1	M2.2	M2	2	M	2	0.977826	162	pearson
A1 strain.xlsx	three_groups	model1	M2.2	M2	2	M	3	0.962494	162	pearson
A1 strain.xlsx	three_groups	model1	M2.2	M2	2	M	4	0.942754	162	pearson
A1 strain.xlsx	three_groups	model1	M2.2	M2	2	M	5	0.919591	162	pearson
A1 strain.xlsx	three_groups	model1	M2.2	M2	2	M	6	0.896519	162	pearson
A1 strain.xlsx	three_groups	model1	M2.2	M2	2	M	7	0.866379	162	pearson
A1 strain.xlsx	three_groups	model1	M2.2	M2	2	M	8	0.837075	162	pearson
A1 strain.xlsx	three_groups	model1	M2.2	M2	2	M	9	0.804639	162	pearson
A1 strain.xlsx	three_groups	model1	M2.2	M2	2	M	10	0.769562	162	pearson
A1 strain.xlsx	three_groups	model1	M3.1	M3	1	M	0	1	162	pearson
A1 strain.xlsx	three_groups	model1	M3.1	M3	1	M	1	0.981083	162	pearson
A1 strain.xlsx	three_groups	model1	M3.1	M3	1	M	2	0.959084	162	pearson
A1 strain.xlsx	three_groups	model1	M3.1	M3	1	M	3	0.93322	162	pearson
A1 strain.xlsx	three_groups	model1	M3.1	M3	1	M	4	0.903057	162	pearson
A1 strain.xlsx	three_groups	model1	M3.1	M3	1	M	5	0.870323	162	pearson
A1 strain.xlsx	three_groups	model1	M3.1	M3	1	M	6	0.834707	162	pearson
A1 strain.xlsx	three_groups	model1	M3.1	M3	1	M	7	0.796096	162	pearson
A1 strain.xlsx	three_groups	model1	M3.1	M3	1	M	8	0.755633	162	pearson
A1 strain.xlsx	three_groups	model1	M3.1	M3	1	M	9	0.712909	162	pearson
A1 strain.xlsx	three_groups	model1	M3.1	M3	1	M	10	0.668454	162	pearson
A1 strain.xlsx	three_groups	model1	M3.2	M3	2	M	0	1	162	pearson
A1 strain.xlsx	three_groups	model1	M3.2	M3	2	M	1	0.987608	162	pearson
A1 strain.xlsx	three_groups	model1	M3.2	M3	2	M	2	0.971757	162	pearson
A1 strain.xlsx	three_groups	model1	M3.2	M3	2	M	3	0.951473	162	pearson
A1 strain.xlsx	three_groups	model1	M3.2	M3	2	M	4	0.926518	162	pearson
A1 strain.xlsx	three_groups	model1	M3.2	M3	2	M	5	0.898674	162	pearson
A1 strain.xlsx	three_groups	model1	M3.2	M3	2	M	6	0.866835	162	pearson
A1 strain.xlsx	three_groups	model1	M3.2	M3	2	M	7	0.831763	162	pearson
A1 strain.xlsx	three_groups	model1	M3.2	M3	2	M	8	0.793866	162	pearson
A1 strain.xlsx	three_groups	model1	M3.2	M3	2	M	9	0.752813	162	pearson
A1 strain.xlsx	three_groups	model1	M3.2	M3	2	M	10	0.709772	162	pearson
A1 strain.xlsx	three_groups	model1	M4.1	M4	1	M	0	1	162	pearson
A1 strain.xlsx	three_groups	model1	M4.1	M4	1	M	1	0.98435	162	pearson
A1 strain.xlsx	three_groups	model1	M4.1	M4	1	M	2	0.968323	162	pearson
A1 strain.xlsx	three_groups	model1	M4.1	M4	1	M	3	0.95189	162	pearson
A1 strain.xlsx	three_groups	model1	M4.1	M4	1	M	4	0.935048	162	pearson
A1 strain.xlsx	three_groups	model1	M4.1	M4	1	M	5	0.917706	162	pearson
A1 strain.xlsx	three_groups	model1	M4.1	M4	1	M	6	0.899932	162	pearson
A1 strain.xlsx	three_groups	model1	M4.1	M4	1	M	7	0.881804	162	pearson
A1 strain.xlsx	three_groups	model1	M4.1	M4	1	M	8	0.863365	162	pearson
A1 strain.xlsx	three_groups	model1	M4.1	M4	1	M	9	0.844587	162	pearson
A1 strain.xlsx	three_groups	model1	M4.1	M4	1	M	10	0.825426	162	pearson
A1 strain.xlsx	three_groups	model1	M4.2	M4	2	M	0	1	162	pearson
A1 strain.xlsx	three_groups	model1	M4.2	M4	2	M	1	0.983013	162	pearson
A1 strain.xlsx	three_groups	model1	M4.2	M4	2	M	2	0.965447	162	pearson
A1 strain.xlsx	three_groups	model1	M4.2	M4	2	M	3	0.947451	162	pearson
A1 strain.xlsx	three_groups	model1	M4.2	M4	2	M	4	0.928952	162	pearson
A1 strain.xlsx	three_groups	model1	M4.2	M4	2	M	5	0.910016	162	pearson
A1 strain.xlsx	three_groups	model1	M4.2	M4	2	M	6	0.890644	162	pearson
A1 strain.xlsx	three_groups	model1	M4.2	M4	2	M	7	0.870906	162	pearson
A1 strain.xlsx	three_groups	model1	M4.2	M4	2	M	8	0.850857	162	pearson
A1 strain.xlsx	three_groups	model1	M4.2	M4	2	M	9	0.83044	162	pearson
A1 strain.xlsx	three_groups	model1	M4.2	M4	2	M	10	0.809779	162	pearson
A1 strain.xlsx	three_groups	model1	M5.1	M5	1	M	0	1	162	pearson
A1 strain.xlsx	three_groups	model1	M5.1	M5	1	M	1	0.962627	162	pearson
A1 strain.xlsx	three_groups	model1	M5.1	M5	1	M	2	0.933445	162	pearson
A1 strain.xlsx	three_groups	model1	M5.1	M5	1	M	3	0.898181	162	pearson
A1 strain.xlsx	three_groups	model1	M5.1	M5	1	M	4	0.865994	162	pearson
A1 strain.xlsx	three_groups	model1	M5.1	M5	1	M	5	0.823569	162	pearson
A1 strain.xlsx	three_groups	model1	M5.1	M5	1	M	6	0.77798	162	pearson
A1 strain.xlsx	three_groups	model1	M5.1	M5	1	M	7	0.727736	162	pearson
A1 strain.xlsx	three_groups	model1	M5.1	M5	1	M	8	0.678029	162	pearson
A1 strain.xlsx	three_groups	model1	M5.1	M5	1	M	9	0.624611	162	pearson
A1 strain.xlsx	three_groups	model1	M5.1	M5	1	M	10	0.566437	162	pearson
A1 strain.xlsx	three_groups	model1	M5.2	M5	2	M	0	1	162	pearson
A1 strain.xlsx	three_groups	model1	M5.2	M5	2	M	1	0.989546	162	pearson
A1 strain.xlsx	three_groups	model1	M5.2	M5	2	M	2	0.975352	162	pearson
A1 strain.xlsx	three_groups	model1	M5.2	M5	2	M	3	0.9552	162	pearson
A1 strain.xlsx	three_groups	model1	M5.2	M5	2	M	4	0.930622	162	pearson
A1 strain.xlsx	three_groups	model1	M5.2	M5	2	M	5	0.900927	162	pearson
A1 strain.xlsx	three_groups	model1	M5.2	M5	2	M	6	0.866838	162	pearson
A1 strain.xlsx	three_groups	model1	M5.2	M5	2	M	7	0.828645	162	pearson
A1 strain.xlsx	three_groups	model1	M5.2	M5	2	M	8	0.786487	162	pearson
A1 strain.xlsx	three_groups	model1	M5.2	M5	2	M	9	0.740826	162	pearson
A1 strain.xlsx	three_groups	model1	M5.2	M5	2	M	10	0.691302	162	pearson
A1 strain.xlsx	three_groups	model1	M6.1	M6	1	M	0	1	162	pearson
A1 strain.xlsx	three_groups	model1	M6.1	M6	1	M	1	0.970565	162	pearson
A1 strain.xlsx	three_groups	model1	M6.1	M6	1	M	2	0.945992	162	pearson
A1 strain.xlsx	three_groups	model1	M6.1	M6	1	M	3	0.919616	162	pearson
A1 strain.xlsx	three_groups	model1	M6.1	M6	1	M	4	0.889006	162	pearson
A1 strain.xlsx	three_groups	model1	M6.1	M6	1	M	5	0.859635	162	pearson
A1 strain.xlsx	three_groups	model1	M6.1	M6	1	M	6	0.828845	162	pearson
A1 strain.xlsx	three_groups	model1	M6.1	M6	1	M	7	0.796384	162	pearson
A1 strain.xlsx	three_groups	model1	M6.1	M6	1	M	8	0.76325	162	pearson
A1 strain.xlsx	three_groups	model1	M6.1	M6	1	M	9	0.731853	162	pearson
A1 strain.xlsx	three_groups	model1	M6.1	M6	1	M	10	0.698286	162	pearson
A1 strain.xlsx	three_groups	model1	M6.2	M6	2	M	0	1	162	pearson
A1 strain.xlsx	three_groups	model1	M6.2	M6	2	M	1	0.964981	162	pearson
A1 strain.xlsx	three_groups	model1	M6.2	M6	2	M	2	0.931261	162	pearson
A1 strain.xlsx	three_groups	model1	M6.2	M6	2	M	3	0.89642	162	pearson
A1 strain.xlsx	three_groups	model1	M6.2	M6	2	M	4	0.861915	162	pearson
A1 strain.xlsx	three_groups	model1	M6.2	M6	2	M	5	0.824701	162	pearson
A1 strain.xlsx	three_groups	model1	M6.2	M6	2	M	6	0.788335	162	pearson
A1 strain.xlsx	three_groups	model1	M6.2	M6	2	M	7	0.750032	162	pearson
A1 strain.xlsx	three_groups	model1	M6.2	M6	2	M	8	0.712735	162	pearson
A1 strain.xlsx	three_groups	model1	M6.2	M6	2	M	9	0.673672	162	pearson
A1 strain.xlsx	three_groups	model1	M6.2	M6	2	M	10	0.635734	162	pearson
A1 strain.xlsx	three_groups	model1	M7.1	M7	1	M	0	1	162	pearson
A1 strain.xlsx	three_groups	model1	M7.1	M7	1	M	1	0.972113	162	pearson
A1 strain.xlsx	three_groups	model1	M7.1	M7	1	M	2	0.943699	162	pearson
A1 strain.xlsx	three_groups	model1	M7.1	M7	1	M	3	0.914429	162	pearson
A1 strain.xlsx	three_groups	model1	M7.1	M7	1	M	4	0.882835	162	pearson
A1 strain.xlsx	three_groups	model1	M7.1	M7	1	M	5	0.848863	162	pearson
A1 strain.xlsx	three_groups	model1	M7.1	M7	1	M	6	0.814826	162	pearson
A1 strain.xlsx	three_groups	model1	M7.1	M7	1	M	7	0.78037	162	pearson
A1 strain.xlsx	three_groups	model1	M7.1	M7	1	M	8	0.744336	162	pearson
A1 strain.xlsx	three_groups	model1	M7.1	M7	1	M	9	0.708424	162	pearson
A1 strain.xlsx	three_groups	model1	M7.1	M7	1	M	10	0.672219	162	pearson
A1 strain.xlsx	three_groups	model1	M7.2	M7	2	M	0	1	162	pearson
A1 strain.xlsx	three_groups	model1	M7.2	M7	2	M	1	0.972908	162	pearson
A1 strain.xlsx	three_groups	model1	M7.2	M7	2	M	2	0.944047	162	pearson
A1 strain.xlsx	three_groups	model1	M7.2	M7	2	M	3	0.912509	162	pearson
A1 strain.xlsx	three_groups	model1	M7.2	M7	2	M	4	0.877488	162	pearson
A1 strain.xlsx	three_groups	model1	M7.2	M7	2	M	5	0.83867	162	pearson
A1 strain.xlsx	three_groups	model1	M7.2	M7	2	M	6	0.797371	162	pearson
A1 strain.xlsx	three_groups	model1	M7.2	M7	2	M	7	0.754067	162	pearson
A1 strain.xlsx	three_groups	model1	M7.2	M7	2	M	8	0.709226	162	pearson
A1 strain.xlsx	three_groups	model1	M7.2	M7	2	M	9	0.661752	162	pearson
A1 strain.xlsx	three_groups	model1	M7.2	M7	2	M	10	0.614045	162	pearson
A1 strain.xlsx	three_groups	model1	M8.1	M8	1	M	0	1	162	pearson
A1 strain.xlsx	three_groups	model1	M8.1	M8	1	M	1	0.985464	162	pearson
A1 strain.xlsx	three_groups	model1	M8.1	M8	1	M	2	0.970855	162	pearson
A1 strain.xlsx	three_groups	model1	M8.1	M8	1	M	3	0.955619	162	pearson
A1 strain.xlsx	three_groups	model1	M8.1	M8	1	M	4	0.940132	162	pearson
A1 strain.xlsx	three_groups	model1	M8.1	M8	1	M	5	0.924202	162	pearson
A1 strain.xlsx	three_groups	model1	M8.1	M8	1	M	6	0.907962	162	pearson
A1 strain.xlsx	three_groups	model1	M8.1	M8	1	M	7	0.891238	162	pearson
A1 strain.xlsx	three_groups	model1	M8.1	M8	1	M	8	0.874223	162	pearson
A1 strain.xlsx	three_groups	model1	M8.1	M8	1	M	9	0.856752	162	pearson
A1 strain.xlsx	three_groups	model1	M8.1	M8	1	M	10	0.839057	162	pearson
A1 strain.xlsx	three_groups	model1	M8.2	M8	2	M	0	1	162	pearson
A1 strain.xlsx	three_groups	model1	M8.2	M8	2	M	1	0.98535	162	pearson
A1 strain.xlsx	three_groups	model1	M8.2	M8	2	M	2	0.970329	162	pearson
A1 strain.xlsx	three_groups	model1	M8.2	M8	2	M	3	0.954831	162	pearson
A1 strain.xlsx	three_groups	model1	M8.2	M8	2	M	4	0.93884	162	pearson
A1 strain.xlsx	three_groups	model1	M8.2	M8	2	M	5	0.922808	162	pearson
A1 strain.xlsx	three_groups	model1	M8.2	M8	2	M	6	0.906405	162	pearson
A1 strain.xlsx	three_groups	model1	M8.2	M8	2	M	7	0.889675	162	pearson
A1 strain.xlsx	three_groups	model1	M8.2	M8	2	M	8	0.872602	162	pearson
A1 strain.xlsx	three_groups	model1	M8.2	M8	2	M	9	0.855195	162	pearson
A1 strain.xlsx	three_groups	model1	M8.2	M8	2	M	10	0.837376	162	pearson
A1 strain.xlsx	three_groups	model1	M9.1	M9	1	M	0	1	162	pearson
A1 strain.xlsx	three_groups	model1	M9.1	M9	1	M	1	0.988543	162	pearson
A1 strain.xlsx	three_groups	model1	M9.1	M9	1	M	2	0.977829	162	pearson
A1 strain.xlsx	three_groups	model1	M9.1	M9	1	M	3	0.960566	162	pearson
A1 strain.xlsx	three_groups	model1	M9.1	M9	1	M	4	0.940404	162	pearson
A1 strain.xlsx	three_groups	model1	M9.1	M9	1	M	5	0.915452	162	pearson
A1 strain.xlsx	three_groups	model1	M9.1	M9	1	M	6	0.887189	162	pearson
A1 strain.xlsx	three_groups	model1	M9.1	M9	1	M	7	0.856118	162	pearson
A1 strain.xlsx	three_groups	model1	M9.1	M9	1	M	8	0.821943	162	pearson
A1 strain.xlsx	three_groups	model1	M9.1	M9	1	M	9	0.784219	162	pearson
A1 strain.xlsx	three_groups	model1	M9.1	M9	1	M	10	0.744743	162	pearson
A1 strain.xlsx	three_groups	model1	M9.2	M9	2	M	0	1	162	pearson
A1 strain.xlsx	three_groups	model1	M9.2	M9	2	M	1	0.991507	162	pearson
A1 strain.xlsx	three_groups	model1	M9.2	M9	2	M	2	0.980061	162	pearson
A1 strain.xlsx	three_groups	model1	M9.2	M9	2	M	3	0.964906	162	pearson
A1 strain.xlsx	three_groups	model1	M9.2	M9	2	M	4	0.943702	162	pearson
A1 strain.xlsx	three_groups	model1	M9.2	M9	2	M	5	0.919324	162	pearson
A1 strain.xlsx	three_groups	model1	M9.2	M9	2	M	6	0.891418	162	pearson
A1 strain.xlsx	three_groups	model1	M9.2	M9	2	M	7	0.858811	162	pearson
A1 strain.xlsx	three_groups	model1	M9.2	M9	2	M	8	0.82318	162	pearson
A1 strain.xlsx	three_groups	model1	M9.2	M9	2	M	9	0.785434	162	pearson
A1 strain.xlsx	three_groups	model1	M9.2	M9	2	M	10	0.74418	162	pearson
A1 strain.xlsx	three_groups	model1	N1.1	N1	1	N	0	1	162	pearson
A1 strain.xlsx	three_groups	model1	N1.1	N1	1	N	1	0.991397	162	pearson
A1 strain.xlsx	three_groups	model1	N1.1	N1	1	N	2	0.979845	162	pearson
A1 strain.xlsx	three_groups	model1	N1.1	N1	1	N	3	0.965534	162	pearson
A1 strain.xlsx	three_groups	model1	N1.1	N1	1	N	4	0.948414	162	pearson
A1 strain.xlsx	three_groups	model1	N1.1	N1	1	N	5	0.928606	162	pearson
A1 strain.xlsx	three_groups	model1	N1.1	N1	1	N	6	0.906113	162	pearson
A1 strain.xlsx	three_groups	model1	N1.1	N1	1	N	7	0.881119	162	pearson
A1 strain.xlsx	three_groups	model1	N1.1	N1	1	N	8	0.854039	162	pearson
A1 strain.xlsx	three_groups	model1	N1.1	N1	1	N	9	0.824556	162	pearson
A1 strain.xlsx	three_groups	model1	N1.1	N1	1	N	10	0.793184	162	pearson
A1 strain.xlsx	three_groups	model1	N1.2	N1	2	N	0	1	162	pearson
A1 strain.xlsx	three_groups	model1	N1.2	N1	2	N	1	0.986042	162	pearson
A1 strain.xlsx	three_groups	model1	N1.2	N1	2	N	2	0.973407	162	pearson
A1 strain.xlsx	three_groups	model1	N1.2	N1	2	N	3	0.959702	162	pearson
A1 strain.xlsx	three_groups	model1	N1.2	N1	2	N	4	0.940397	162	pearson
A1 strain.xlsx	three_groups	model1	N1.2	N1	2	N	5	0.917947	162	pearson
A1 strain.xlsx	three_groups	model1	N1.2	N1	2	N	6	0.892063	162	pearson
A1 strain.xlsx	three_groups	model1	N1.2	N1	2	N	7	0.862631	162	pearson
A1 strain.xlsx	three_groups	model1	N1.2	N1	2	N	8	0.833328	162	pearson
A1 strain.xlsx	three_groups	model1	N1.2	N1	2	N	9	0.7996	162	pearson
A1 strain.xlsx	three_groups	model1	N1.2	N1	2	N	10	0.765047	162	pearson
A1 strain.xlsx	three_groups	model1	N10.1	N10	1	N	0	1	162	pearson
A1 strain.xlsx	three_groups	model1	N10.1	N10	1	N	1	0.992362	162	pearson
A1 strain.xlsx	three_groups	model1	N10.1	N10	1	N	2	0.982151	162	pearson
A1 strain.xlsx	three_groups	model1	N10.1	N10	1	N	3	0.969583	162	pearson
A1 strain.xlsx	three_groups	model1	N10.1	N10	1	N	4	0.954641	162	pearson
A1 strain.xlsx	three_groups	model1	N10.1	N10	1	N	5	0.937432	162	pearson
A1 strain.xlsx	three_groups	model1	N10.1	N10	1	N	6	0.917829	162	pearson
A1 strain.xlsx	three_groups	model1	N10.1	N10	1	N	7	0.896134	162	pearson
A1 strain.xlsx	three_groups	model1	N10.1	N10	1	N	8	0.872353	162	pearson
A1 strain.xlsx	three_groups	model1	N10.1	N10	1	N	9	0.846739	162	pearson
A1 strain.xlsx	three_groups	model1	N10.1	N10	1	N	10	0.819338	162	pearson
A1 strain.xlsx	three_groups	model1	N10.2	N10	2	N	0	1	162	pearson
A1 strain.xlsx	three_groups	model1	N10.2	N10	2	N	1	0.992444	162	pearson
A1 strain.xlsx	three_groups	model1	N10.2	N10	2	N	2	0.982554	162	pearson
A1 strain.xlsx	three_groups	model1	N10.2	N10	2	N	3	0.970106	162	pearson
A1 strain.xlsx	three_groups	model1	N10.2	N10	2	N	4	0.955053	162	pearson
A1 strain.xlsx	three_groups	model1	N10.2	N10	2	N	5	0.937572	162	pearson
A1 strain.xlsx	three_groups	model1	N10.2	N10	2	N	6	0.917684	162	pearson
A1 strain.xlsx	three_groups	model1	N10.2	N10	2	N	7	0.895713	162	pearson
A1 strain.xlsx	three_groups	model1	N10.2	N10	2	N	8	0.87148	162	pearson
A1 strain.xlsx	three_groups	model1	N10.2	N10	2	N	9	0.845322	162	pearson
A1 strain.xlsx	three_groups	model1	N10.2	N10	2	N	10	0.817396	162	pearson
A1 strain.xlsx	three_groups	model1	N11.1	N11	1	N	0	1	162	pearson
A1 strain.xlsx	three_groups	model1	N11.1	N11	1	N	1	0.992224	162	pearson
A1 strain.xlsx	three_groups	model1	N11.1	N11	1	N	2	0.981706	162	pearson
A1 strain.xlsx	three_groups	model1	N11.1	N11	1	N	3	0.967896	162	pearson
A1 strain.xlsx	three_groups	model1	N11.1	N11	1	N	4	0.951084	162	pearson
A1 strain.xlsx	three_groups	model1	N11.1	N11	1	N	5	0.931439	162	pearson
A1 strain.xlsx	three_groups	model1	N11.1	N11	1	N	6	0.908781	162	pearson
A1 strain.xlsx	three_groups	model1	N11.1	N11	1	N	7	0.883714	162	pearson
A1 strain.xlsx	three_groups	model1	N11.1	N11	1	N	8	0.856182	162	pearson
A1 strain.xlsx	three_groups	model1	N11.1	N11	1	N	9	0.82634	162	pearson
A1 strain.xlsx	three_groups	model1	N11.1	N11	1	N	10	0.794395	162	pearson
A1 strain.xlsx	three_groups	model1	N11.2	N11	2	N	0	1	162	pearson
A1 strain.xlsx	three_groups	model1	N11.2	N11	2	N	1	0.993694	162	pearson
A1 strain.xlsx	three_groups	model1	N11.2	N11	2	N	2	0.984056	162	pearson
A1 strain.xlsx	three_groups	model1	N11.2	N11	2	N	3	0.971029	162	pearson
A1 strain.xlsx	three_groups	model1	N11.2	N11	2	N	4	0.954763	162	pearson
A1 strain.xlsx	three_groups	model1	N11.2	N11	2	N	5	0.935128	162	pearson
A1 strain.xlsx	three_groups	model1	N11.2	N11	2	N	6	0.912424	162	pearson
A1 strain.xlsx	three_groups	model1	N11.2	N11	2	N	7	0.8868	162	pearson
A1 strain.xlsx	three_groups	model1	N11.2	N11	2	N	8	0.858415	162	pearson
A1 strain.xlsx	three_groups	model1	N11.2	N11	2	N	9	0.827194	162	pearson
A1 strain.xlsx	three_groups	model1	N11.2	N11	2	N	10	0.793614	162	pearson
A1 strain.xlsx	three_groups	model1	N12.1	N12	1	N	0	1	162	pearson
A1 strain.xlsx	three_groups	model1	N12.1	N12	1	N	1	0.990481	162	pearson
A1 strain.xlsx	three_groups	model1	N12.1	N12	1	N	2	0.979047	162	pearson
A1 strain.xlsx	three_groups	model1	N12.1	N12	1	N	3	0.965761	162	pearson
A1 strain.xlsx	three_groups	model1	N12.1	N12	1	N	4	0.950614	162	pearson
A1 strain.xlsx	three_groups	model1	N12.1	N12	1	N	5	0.933631	162	pearson
A1 strain.xlsx	three_groups	model1	N12.1	N12	1	N	6	0.915009	162	pearson
A1 strain.xlsx	three_groups	model1	N12.1	N12	1	N	7	0.894646	162	pearson
A1 strain.xlsx	three_groups	model1	N12.1	N12	1	N	8	0.872931	162	pearson
A1 strain.xlsx	three_groups	model1	N12.1	N12	1	N	9	0.849765	162	pearson
A1 strain.xlsx	three_groups	model1	N12.1	N12	1	N	10	0.825348	162	pearson
A1 strain.xlsx	three_groups	model1	N12.2	N12	2	N	0	1	162	pearson
A1 strain.xlsx	three_groups	model1	N12.2	N12	2	N	1	0.990895	162	pearson
A1 strain.xlsx	three_groups	model1	N12.2	N12	2	N	2	0.979878	162	pearson
A1 strain.xlsx	three_groups	model1	N12.2	N12	2	N	3	0.966704	162	pearson
A1 strain.xlsx	three_groups	model1	N12.2	N12	2	N	4	0.95154	162	pearson
A1 strain.xlsx	three_groups	model1	N12.2	N12	2	N	5	0.934315	162	pearson
A1 strain.xlsx	three_groups	model1	N12.2	N12	2	N	6	0.915328	162	pearson
A1 strain.xlsx	three_groups	model1	N12.2	N12	2	N	7	0.894597	162	pearson
A1 strain.xlsx	three_groups	model1	N12.2	N12	2	N	8	0.872227	162	pearson
A1 strain.xlsx	three_groups	model1	N12.2	N12	2	N	9	0.848282	162	pearson
A1 strain.xlsx	three_groups	model1	N12.2	N12	2	N	10	0.822961	162	pearson
A1 strain.xlsx	three_groups	model1	N13.1	N13	1	N	0	1	162	pearson
A1 strain.xlsx	three_groups	model1	N13.1	N13	1	N	1	0.993061	162	pearson
A1 strain.xlsx	three_groups	model1	N13.1	N13	1	N	2	0.983354	162	pearson
A1 strain.xlsx	three_groups	model1	N13.1	N13	1	N	3	0.970738	162	pearson
A1 strain.xlsx	three_groups	model1	N13.1	N13	1	N	4	0.955541	162	pearson
A1 strain.xlsx	three_groups	model1	N13.1	N13	1	N	5	0.937662	162	pearson
A1 strain.xlsx	three_groups	model1	N13.1	N13	1	N	6	0.917271	162	pearson
A1 strain.xlsx	three_groups	model1	N13.1	N13	1	N	7	0.894689	162	pearson
A1 strain.xlsx	three_groups	model1	N13.1	N13	1	N	8	0.870076	162	pearson
A1 strain.xlsx	three_groups	model1	N13.1	N13	1	N	9	0.843589	162	pearson
A1 strain.xlsx	three_groups	model1	N13.1	N13	1	N	10	0.81524	162	pearson
A1 strain.xlsx	three_groups	model1	N13.2	N13	2	N	0	1	162	pearson
A1 strain.xlsx	three_groups	model1	N13.2	N13	2	N	1	0.993623	162	pearson
A1 strain.xlsx	three_groups	model1	N13.2	N13	2	N	2	0.984318	162	pearson
A1 strain.xlsx	three_groups	model1	N13.2	N13	2	N	3	0.972246	162	pearson
A1 strain.xlsx	three_groups	model1	N13.2	N13	2	N	4	0.957555	162	pearson
A1 strain.xlsx	three_groups	model1	N13.2	N13	2	N	5	0.940215	162	pearson
A1 strain.xlsx	three_groups	model1	N13.2	N13	2	N	6	0.920277	162	pearson
A1 strain.xlsx	three_groups	model1	N13.2	N13	2	N	7	0.897854	162	pearson
A1 strain.xlsx	three_groups	model1	N13.2	N13	2	N	8	0.873169	162	pearson
A1 strain.xlsx	three_groups	model1	N13.2	N13	2	N	9	0.846296	162	pearson
A1 strain.xlsx	three_groups	model1	N13.2	N13	2	N	10	0.817544	162	pearson
A1 strain.xlsx	three_groups	model1	N14.1	N14	1	N	0	1	162	pearson
A1 strain.xlsx	three_groups	model1	N14.1	N14	1	N	1	0.992453	162	pearson
A1 strain.xlsx	three_groups	model1	N14.1	N14	1	N	2	0.982319	162	pearson
A1 strain.xlsx	three_groups	model1	N14.1	N14	1	N	3	0.969523	162	pearson
A1 strain.xlsx	three_groups	model1	N14.1	N14	1	N	4	0.954311	162	pearson
A1 strain.xlsx	three_groups	model1	N14.1	N14	1	N	5	0.936589	162	pearson
A1 strain.xlsx	three_groups	model1	N14.1	N14	1	N	6	0.916689	162	pearson
A1 strain.xlsx	three_groups	model1	N14.1	N14	1	N	7	0.894739	162	pearson
A1 strain.xlsx	three_groups	model1	N14.1	N14	1	N	8	0.870642	162	pearson
A1 strain.xlsx	three_groups	model1	N14.1	N14	1	N	9	0.844799	162	pearson
A1 strain.xlsx	three_groups	model1	N14.1	N14	1	N	10	0.817018	162	pearson
A1 strain.xlsx	three_groups	model1	N14.2	N14	2	N	0	1	162	pearson
A1 strain.xlsx	three_groups	model1	N14.2	N14	2	N	1	0.993332	162	pearson
A1 strain.xlsx	three_groups	model1	N14.2	N14	2	N	2	0.983649	162	pearson
A1 strain.xlsx	three_groups	model1	N14.2	N14	2	N	3	0.971387	162	pearson
A1 strain.xlsx	three_groups	model1	N14.2	N14	2	N	4	0.956668	162	pearson
A1 strain.xlsx	three_groups	model1	N14.2	N14	2	N	5	0.939702	162	pearson
A1 strain.xlsx	three_groups	model1	N14.2	N14	2	N	6	0.920523	162	pearson
A1 strain.xlsx	three_groups	model1	N14.2	N14	2	N	7	0.899214	162	pearson
A1 strain.xlsx	three_groups	model1	N14.2	N14	2	N	8	0.875654	162	pearson
A1 strain.xlsx	three_groups	model1	N14.2	N14	2	N	9	0.850109	162	pearson
A1 strain.xlsx	three_groups	model1	N14.2	N14	2	N	10	0.822647	162	pearson
A1 strain.xlsx	three_groups	model1	N15.1	N15	1	N	0	1	162	pearson
A1 strain.xlsx	three_groups	model1	N15.1	N15	1	N	1	0.992143	162	pearson
A1 strain.xlsx	three_groups	model1	N15.1	N15	1	N	2	0.98211	162	pearson
A1 strain.xlsx	three_groups	model1	N15.1	N15	1	N	3	0.970115	162	pearson
A1 strain.xlsx	three_groups	model1	N15.1	N15	1	N	4	0.956098	162	pearson
A1 strain.xlsx	three_groups	model1	N15.1	N15	1	N	5	0.940044	162	pearson
A1 strain.xlsx	three_groups	model1	N15.1	N15	1	N	6	0.922337	162	pearson
A1 strain.xlsx	three_groups	model1	N15.1	N15	1	N	7	0.902758	162	pearson
A1 strain.xlsx	three_groups	model1	N15.1	N15	1	N	8	0.881675	162	pearson
A1 strain.xlsx	three_groups	model1	N15.1	N15	1	N	9	0.858968	162	pearson
A1 strain.xlsx	three_groups	model1	N15.1	N15	1	N	10	0.834772	162	pearson
A1 strain.xlsx	three_groups	model1	N15.2	N15	2	N	0	1	162	pearson
A1 strain.xlsx	three_groups	model1	N15.2	N15	2	N	1	0.992286	162	pearson
A1 strain.xlsx	three_groups	model1	N15.2	N15	2	N	2	0.982297	162	pearson
A1 strain.xlsx	three_groups	model1	N15.2	N15	2	N	3	0.970053	162	pearson
A1 strain.xlsx	three_groups	model1	N15.2	N15	2	N	4	0.955803	162	pearson
A1 strain.xlsx	three_groups	model1	N15.2	N15	2	N	5	0.939462	162	pearson
A1 strain.xlsx	three_groups	model1	N15.2	N15	2	N	6	0.920847	162	pearson
A1 strain.xlsx	three_groups	model1	N15.2	N15	2	N	7	0.900367	162	pearson
A1 strain.xlsx	three_groups	model1	N15.2	N15	2	N	8	0.878098	162	pearson
A1 strain.xlsx	three_groups	model1	N15.2	N15	2	N	9	0.854233	162	pearson
A1 strain.xlsx	three_groups	model1	N15.2	N15	2	N	10	0.828831	162	pearson
A1 strain.xlsx	three_groups	model1	N16.1	N16	1	N	0	1	162	pearson
A1 strain.xlsx	three_groups	model1	N16.1	N16	1	N	1	0.992536	162	pearson
A1 strain.xlsx	three_groups	model1	N16.1	N16	1	N	2	0.982561	162	pearson
A1 strain.xlsx	three_groups	model1	N16.1	N16	1	N	3	0.970253	162	pearson
A1 strain.xlsx	three_groups	model1	N16.1	N16	1	N	4	0.955592	162	pearson
A1 strain.xlsx	three_groups	model1	N16.1	N16	1	N	5	0.938691	162	pearson
A1 strain.xlsx	three_groups	model1	N16.1	N16	1	N	6	0.919688	162	pearson
A1 strain.xlsx	three_groups	model1	N16.1	N16	1	N	7	0.89866	162	pearson
A1 strain.xlsx	three_groups	model1	N16.1	N16	1	N	8	0.875623	162	pearson
A1 strain.xlsx	three_groups	model1	N16.1	N16	1	N	9	0.850702	162	pearson
A1 strain.xlsx	three_groups	model1	N16.1	N16	1	N	10	0.82412	162	pearson
A1 strain.xlsx	three_groups	model1	N16.2	N16	2	N	0	1	162	pearson
A1 strain.xlsx	three_groups	model1	N16.2	N16	2	N	1	0.992569	162	pearson
A1 strain.xlsx	three_groups	model1	N16.2	N16	2	N	2	0.982537	162	pearson
A1 strain.xlsx	three_groups	model1	N16.2	N16	2	N	3	0.970029	162	pearson
A1 strain.xlsx	three_groups	model1	N16.2	N16	2	N	4	0.95525	162	pearson
A1 strain.xlsx	three_groups	model1	N16.2	N16	2	N	5	0.93777	162	pearson
A1 strain.xlsx	three_groups	model1	N16.2	N16	2	N	6	0.918271	162	pearson
A1 strain.xlsx	three_groups	model1	N16.2	N16	2	N	7	0.896676	162	pearson
A1 strain.xlsx	three_groups	model1	N16.2	N16	2	N	8	0.873066	162	pearson
A1 strain.xlsx	three_groups	model1	N16.2	N16	2	N	9	0.847421	162	pearson
A1 strain.xlsx	three_groups	model1	N16.2	N16	2	N	10	0.819798	162	pearson
A1 strain.xlsx	three_groups	model1	N17.1	N17	1	N	0	1	162	pearson
A1 strain.xlsx	three_groups	model1	N17.1	N17	1	N	1	0.992179	162	pearson
A1 strain.xlsx	three_groups	model1	N17.1	N17	1	N	2	0.981541	162	pearson
A1 strain.xlsx	three_groups	model1	N17.1	N17	1	N	3	0.968155	162	pearson
A1 strain.xlsx	three_groups	model1	N17.1	N17	1	N	4	0.952361	162	pearson
A1 strain.xlsx	three_groups	model1	N17.1	N17	1	N	5	0.933765	162	pearson
A1 strain.xlsx	three_groups	model1	N17.1	N17	1	N	6	0.912597	162	pearson
A1 strain.xlsx	three_groups	model1	N17.1	N17	1	N	7	0.889088	162	pearson
A1 strain.xlsx	three_groups	model1	N17.1	N17	1	N	8	0.863379	162	pearson
A1 strain.xlsx	three_groups	model1	N17.1	N17	1	N	9	0.835653	162	pearson
A1 strain.xlsx	three_groups	model1	N17.1	N17	1	N	10	0.806513	162	pearson
A1 strain.xlsx	three_groups	model1	N17.2	N17	2	N	0	1	162	pearson
A1 strain.xlsx	three_groups	model1	N17.2	N17	2	N	1	0.992102	162	pearson
A1 strain.xlsx	three_groups	model1	N17.2	N17	2	N	2	0.981571	162	pearson
A1 strain.xlsx	three_groups	model1	N17.2	N17	2	N	3	0.968693	162	pearson
A1 strain.xlsx	three_groups	model1	N17.2	N17	2	N	4	0.953127	162	pearson
A1 strain.xlsx	three_groups	model1	N17.2	N17	2	N	5	0.935432	162	pearson
A1 strain.xlsx	three_groups	model1	N17.2	N17	2	N	6	0.915295	162	pearson
A1 strain.xlsx	three_groups	model1	N17.2	N17	2	N	7	0.892923	162	pearson
A1 strain.xlsx	three_groups	model1	N17.2	N17	2	N	8	0.868326	162	pearson
A1 strain.xlsx	three_groups	model1	N17.2	N17	2	N	9	0.841751	162	pearson
A1 strain.xlsx	three_groups	model1	N17.2	N17	2	N	10	0.813096	162	pearson
A1 strain.xlsx	three_groups	model1	N18.1	N18	1	N	0	1	162	pearson
A1 strain.xlsx	three_groups	model1	N18.1	N18	1	N	1	0.992192	162	pearson
A1 strain.xlsx	three_groups	model1	N18.1	N18	1	N	2	0.982058	162	pearson
A1 strain.xlsx	three_groups	model1	N18.1	N18	1	N	3	0.96975	162	pearson
A1 strain.xlsx	three_groups	model1	N18.1	N18	1	N	4	0.955129	162	pearson
A1 strain.xlsx	three_groups	model1	N18.1	N18	1	N	5	0.938333	162	pearson
A1 strain.xlsx	three_groups	model1	N18.1	N18	1	N	6	0.919486	162	pearson
A1 strain.xlsx	three_groups	model1	N18.1	N18	1	N	7	0.898836	162	pearson
A1 strain.xlsx	three_groups	model1	N18.1	N18	1	N	8	0.876316	162	pearson
A1 strain.xlsx	three_groups	model1	N18.1	N18	1	N	9	0.851997	162	pearson
A1 strain.xlsx	three_groups	model1	N18.1	N18	1	N	10	0.82611	162	pearson
A1 strain.xlsx	three_groups	model1	N18.2	N18	2	N	0	1	162	pearson
A1 strain.xlsx	three_groups	model1	N18.2	N18	2	N	1	0.991699	162	pearson
A1 strain.xlsx	three_groups	model1	N18.2	N18	2	N	2	0.981347	162	pearson
A1 strain.xlsx	three_groups	model1	N18.2	N18	2	N	3	0.968608	162	pearson
A1 strain.xlsx	three_groups	model1	N18.2	N18	2	N	4	0.953623	162	pearson
A1 strain.xlsx	three_groups	model1	N18.2	N18	2	N	5	0.936676	162	pearson
A1 strain.xlsx	three_groups	model1	N18.2	N18	2	N	6	0.917579	162	pearson
A1 strain.xlsx	three_groups	model1	N18.2	N18	2	N	7	0.896483	162	pearson
A1 strain.xlsx	three_groups	model1	N18.2	N18	2	N	8	0.873701	162	pearson
A1 strain.xlsx	three_groups	model1	N18.2	N18	2	N	9	0.849149	162	pearson
A1 strain.xlsx	three_groups	model1	N18.2	N18	2	N	10	0.823119	162	pearson
A1 strain.xlsx	three_groups	model1	N19.1	N19	1	N	0	1	162	pearson
A1 strain.xlsx	three_groups	model1	N19.1	N19	1	N	1	0.992366	162	pearson
A1 strain.xlsx	three_groups	model1	N19.1	N19	1	N	2	0.981698	162	pearson
A1 strain.xlsx	three_groups	model1	N19.1	N19	1	N	3	0.967524	162	pearson
A1 strain.xlsx	three_groups	model1	N19.1	N19	1	N	4	0.950735	162	pearson
A1 strain.xlsx	three_groups	model1	N19.1	N19	1	N	5	0.930386	162	pearson
A1 strain.xlsx	three_groups	model1	N19.1	N19	1	N	6	0.90717	162	pearson
A1 strain.xlsx	three_groups	model1	N19.1	N19	1	N	7	0.88116	162	pearson
A1 strain.xlsx	three_groups	model1	N19.1	N19	1	N	8	0.852486	162	pearson
A1 strain.xlsx	three_groups	model1	N19.1	N19	1	N	9	0.821453	162	pearson
A1 strain.xlsx	three_groups	model1	N19.1	N19	1	N	10	0.788116	162	pearson
A1 strain.xlsx	three_groups	model1	N19.2	N19	2	N	0	1	162	pearson
A1 strain.xlsx	three_groups	model1	N19.2	N19	2	N	1	0.993797	162	pearson
A1 strain.xlsx	three_groups	model1	N19.2	N19	2	N	2	0.984394	162	pearson
A1 strain.xlsx	three_groups	model1	N19.2	N19	2	N	3	0.971586	162	pearson
A1 strain.xlsx	three_groups	model1	N19.2	N19	2	N	4	0.955633	162	pearson
A1 strain.xlsx	three_groups	model1	N19.2	N19	2	N	5	0.936633	162	pearson
A1 strain.xlsx	three_groups	model1	N19.2	N19	2	N	6	0.914593	162	pearson
A1 strain.xlsx	three_groups	model1	N19.2	N19	2	N	7	0.889751	162	pearson
A1 strain.xlsx	three_groups	model1	N19.2	N19	2	N	8	0.862029	162	pearson
A1 strain.xlsx	three_groups	model1	N19.2	N19	2	N	9	0.831805	162	pearson
A1 strain.xlsx	three_groups	model1	N19.2	N19	2	N	10	0.799261	162	pearson
A1 strain.xlsx	three_groups	model1	N2.1	N2	1	N	0	1	162	pearson
A1 strain.xlsx	three_groups	model1	N2.1	N2	1	N	1	0.99381	162	pearson
A1 strain.xlsx	three_groups	model1	N2.1	N2	1	N	2	0.984201	162	pearson
A1 strain.xlsx	three_groups	model1	N2.1	N2	1	N	3	0.970951	162	pearson
A1 strain.xlsx	three_groups	model1	N2.1	N2	1	N	4	0.954458	162	pearson
A1 strain.xlsx	three_groups	model1	N2.1	N2	1	N	5	0.934617	162	pearson
A1 strain.xlsx	three_groups	model1	N2.1	N2	1	N	6	0.911442	162	pearson
A1 strain.xlsx	three_groups	model1	N2.1	N2	1	N	7	0.885216	162	pearson
A1 strain.xlsx	three_groups	model1	N2.1	N2	1	N	8	0.856209	162	pearson
A1 strain.xlsx	three_groups	model1	N2.1	N2	1	N	9	0.824244	162	pearson
A1 strain.xlsx	three_groups	model1	N2.1	N2	1	N	10	0.789878	162	pearson
A1 strain.xlsx	three_groups	model1	N2.2	N2	2	N	0	1	162	pearson
A1 strain.xlsx	three_groups	model1	N2.2	N2	2	N	1	0.9941	162	pearson
A1 strain.xlsx	three_groups	model1	N2.2	N2	2	N	2	0.984755	162	pearson
A1 strain.xlsx	three_groups	model1	N2.2	N2	2	N	3	0.97189	162	pearson
A1 strain.xlsx	three_groups	model1	N2.2	N2	2	N	4	0.955582	162	pearson
A1 strain.xlsx	three_groups	model1	N2.2	N2	2	N	5	0.93606	162	pearson
A1 strain.xlsx	three_groups	model1	N2.2	N2	2	N	6	0.913322	162	pearson
A1 strain.xlsx	three_groups	model1	N2.2	N2	2	N	7	0.887332	162	pearson
A1 strain.xlsx	three_groups	model1	N2.2	N2	2	N	8	0.858469	162	pearson
A1 strain.xlsx	three_groups	model1	N2.2	N2	2	N	9	0.82683	162	pearson
A1 strain.xlsx	three_groups	model1	N2.2	N2	2	N	10	0.792613	162	pearson
A1 strain.xlsx	three_groups	model1	N3.1	N3	1	N	0	1	162	pearson
A1 strain.xlsx	three_groups	model1	N3.1	N3	1	N	1	0.992401	162	pearson
A1 strain.xlsx	three_groups	model1	N3.1	N3	1	N	2	0.982057	162	pearson
A1 strain.xlsx	three_groups	model1	N3.1	N3	1	N	3	0.968965	162	pearson
A1 strain.xlsx	three_groups	model1	N3.1	N3	1	N	4	0.953186	162	pearson
A1 strain.xlsx	three_groups	model1	N3.1	N3	1	N	5	0.934774	162	pearson
A1 strain.xlsx	three_groups	model1	N3.1	N3	1	N	6	0.913723	162	pearson
A1 strain.xlsx	three_groups	model1	N3.1	N3	1	N	7	0.89004	162	pearson
A1 strain.xlsx	three_groups	model1	N3.1	N3	1	N	8	0.864318	162	pearson
A1 strain.xlsx	three_groups	model1	N3.1	N3	1	N	9	0.836467	162	pearson
A1 strain.xlsx	three_groups	model1	N3.1	N3	1	N	10	0.80647	162	pearson
A1 strain.xlsx	three_groups	model1	N3.2	N3	2	N	0	1	162	pearson
A1 strain.xlsx	three_groups	model1	N3.2	N3	2	N	1	0.991931	162	pearson
A1 strain.xlsx	three_groups	model1	N3.2	N3	2	N	2	0.981471	162	pearson
A1 strain.xlsx	three_groups	model1	N3.2	N3	2	N	3	0.968609	162	pearson
A1 strain.xlsx	three_groups	model1	N3.2	N3	2	N	4	0.953114	162	pearson
A1 strain.xlsx	three_groups	model1	N3.2	N3	2	N	5	0.935216	162	pearson
A1 strain.xlsx	three_groups	model1	N3.2	N3	2	N	6	0.915018	162	pearson
A1 strain.xlsx	three_groups	model1	N3.2	N3	2	N	7	0.892794	162	pearson
A1 strain.xlsx	three_groups	model1	N3.2	N3	2	N	8	0.868327	162	pearson
A1 strain.xlsx	three_groups	model1	N3.2	N3	2	N	9	0.841852	162	pearson
A1 strain.xlsx	three_groups	model1	N3.2	N3	2	N	10	0.813463	162	pearson
A1 strain.xlsx	three_groups	model1	N4.1	N4	1	N	0	1	162	pearson
A1 strain.xlsx	three_groups	model1	N4.1	N4	1	N	1	0.991539	162	pearson
A1 strain.xlsx	three_groups	model1	N4.1	N4	1	N	2	0.980547	162	pearson
A1 strain.xlsx	three_groups	model1	N4.1	N4	1	N	3	0.966789	162	pearson
A1 strain.xlsx	three_groups	model1	N4.1	N4	1	N	4	0.950486	162	pearson
A1 strain.xlsx	three_groups	model1	N4.1	N4	1	N	5	0.931468	162	pearson
A1 strain.xlsx	three_groups	model1	N4.1	N4	1	N	6	0.910076	162	pearson
A1 strain.xlsx	three_groups	model1	N4.1	N4	1	N	7	0.88651	162	pearson
A1 strain.xlsx	three_groups	model1	N4.1	N4	1	N	8	0.860483	162	pearson
A1 strain.xlsx	three_groups	model1	N4.1	N4	1	N	9	0.832539	162	pearson
A1 strain.xlsx	three_groups	model1	N4.1	N4	1	N	10	0.802694	162	pearson
A1 strain.xlsx	three_groups	model1	N4.2	N4	2	N	0	1	162	pearson
A1 strain.xlsx	three_groups	model1	N4.2	N4	2	N	1	0.991096	162	pearson
A1 strain.xlsx	three_groups	model1	N4.2	N4	2	N	2	0.979787	162	pearson
A1 strain.xlsx	three_groups	model1	N4.2	N4	2	N	3	0.965928	162	pearson
A1 strain.xlsx	three_groups	model1	N4.2	N4	2	N	4	0.949619	162	pearson
A1 strain.xlsx	three_groups	model1	N4.2	N4	2	N	5	0.930881	162	pearson
A1 strain.xlsx	three_groups	model1	N4.2	N4	2	N	6	0.9096	162	pearson
A1 strain.xlsx	three_groups	model1	N4.2	N4	2	N	7	0.886239	162	pearson
A1 strain.xlsx	three_groups	model1	N4.2	N4	2	N	8	0.860767	162	pearson
A1 strain.xlsx	three_groups	model1	N4.2	N4	2	N	9	0.833252	162	pearson
A1 strain.xlsx	three_groups	model1	N4.2	N4	2	N	10	0.804036	162	pearson
A1 strain.xlsx	three_groups	model1	N5.1	N5	1	N	0	1	162	pearson
A1 strain.xlsx	three_groups	model1	N5.1	N5	1	N	1	0.992454	162	pearson
A1 strain.xlsx	three_groups	model1	N5.1	N5	1	N	2	0.982158	162	pearson
A1 strain.xlsx	three_groups	model1	N5.1	N5	1	N	3	0.969261	162	pearson
A1 strain.xlsx	three_groups	model1	N5.1	N5	1	N	4	0.9538	162	pearson
A1 strain.xlsx	three_groups	model1	N5.1	N5	1	N	5	0.935613	162	pearson
A1 strain.xlsx	three_groups	model1	N5.1	N5	1	N	6	0.91502	162	pearson
A1 strain.xlsx	three_groups	model1	N5.1	N5	1	N	7	0.892145	162	pearson
A1 strain.xlsx	three_groups	model1	N5.1	N5	1	N	8	0.867013	162	pearson
A1 strain.xlsx	three_groups	model1	N5.1	N5	1	N	9	0.839735	162	pearson
A1 strain.xlsx	three_groups	model1	N5.1	N5	1	N	10	0.810598	162	pearson
A1 strain.xlsx	three_groups	model1	N5.2	N5	2	N	0	1	162	pearson
A1 strain.xlsx	three_groups	model1	N5.2	N5	2	N	1	0.992331	162	pearson
A1 strain.xlsx	three_groups	model1	N5.2	N5	2	N	2	0.981807	162	pearson
A1 strain.xlsx	three_groups	model1	N5.2	N5	2	N	3	0.968661	162	pearson
A1 strain.xlsx	three_groups	model1	N5.2	N5	2	N	4	0.952887	162	pearson
A1 strain.xlsx	three_groups	model1	N5.2	N5	2	N	5	0.934355	162	pearson
A1 strain.xlsx	three_groups	model1	N5.2	N5	2	N	6	0.913366	162	pearson
A1 strain.xlsx	three_groups	model1	N5.2	N5	2	N	7	0.889727	162	pearson
A1 strain.xlsx	three_groups	model1	N5.2	N5	2	N	8	0.864186	162	pearson
A1 strain.xlsx	three_groups	model1	N5.2	N5	2	N	9	0.836716	162	pearson
A1 strain.xlsx	three_groups	model1	N5.2	N5	2	N	10	0.807463	162	pearson
A1 strain.xlsx	three_groups	model1	N6.1	N6	1	N	0	1	162	pearson
A1 strain.xlsx	three_groups	model1	N6.1	N6	1	N	1	0.992008	162	pearson
A1 strain.xlsx	three_groups	model1	N6.1	N6	1	N	2	0.980909	162	pearson
A1 strain.xlsx	three_groups	model1	N6.1	N6	1	N	3	0.966764	162	pearson
A1 strain.xlsx	three_groups	model1	N6.1	N6	1	N	4	0.949875	162	pearson
A1 strain.xlsx	three_groups	model1	N6.1	N6	1	N	5	0.93013	162	pearson
A1 strain.xlsx	three_groups	model1	N6.1	N6	1	N	6	0.907188	162	pearson
A1 strain.xlsx	three_groups	model1	N6.1	N6	1	N	7	0.881971	162	pearson
A1 strain.xlsx	three_groups	model1	N6.1	N6	1	N	8	0.854223	162	pearson
A1 strain.xlsx	three_groups	model1	N6.1	N6	1	N	9	0.823846	162	pearson
A1 strain.xlsx	three_groups	model1	N6.1	N6	1	N	10	0.791502	162	pearson
A1 strain.xlsx	three_groups	model1	N6.2	N6	2	N	0	1	162	pearson
A1 strain.xlsx	three_groups	model1	N6.2	N6	2	N	1	0.993154	162	pearson
A1 strain.xlsx	three_groups	model1	N6.2	N6	2	N	2	0.983004	162	pearson
A1 strain.xlsx	three_groups	model1	N6.2	N6	2	N	3	0.968886	162	pearson
A1 strain.xlsx	three_groups	model1	N6.2	N6	2	N	4	0.951907	162	pearson
A1 strain.xlsx	three_groups	model1	N6.2	N6	2	N	5	0.931341	162	pearson
A1 strain.xlsx	three_groups	model1	N6.2	N6	2	N	6	0.907684	162	pearson
A1 strain.xlsx	three_groups	model1	N6.2	N6	2	N	7	0.880934	162	pearson
A1 strain.xlsx	three_groups	model1	N6.2	N6	2	N	8	0.851331	162	pearson
A1 strain.xlsx	three_groups	model1	N6.2	N6	2	N	9	0.818727	162	pearson
A1 strain.xlsx	three_groups	model1	N6.2	N6	2	N	10	0.783446	162	pearson
A1 strain.xlsx	three_groups	model1	N7.1	N7	1	N	0	1	162	pearson
A1 strain.xlsx	three_groups	model1	N7.1	N7	1	N	1	0.991829	162	pearson
A1 strain.xlsx	three_groups	model1	N7.1	N7	1	N	2	0.981472	162	pearson
A1 strain.xlsx	three_groups	model1	N7.1	N7	1	N	3	0.968663	162	pearson
A1 strain.xlsx	three_groups	model1	N7.1	N7	1	N	4	0.953808	162	pearson
A1 strain.xlsx	three_groups	model1	N7.1	N7	1	N	5	0.936802	162	pearson
A1 strain.xlsx	three_groups	model1	N7.1	N7	1	N	6	0.917796	162	pearson
A1 strain.xlsx	three_groups	model1	N7.1	N7	1	N	7	0.896714	162	pearson
A1 strain.xlsx	three_groups	model1	N7.1	N7	1	N	8	0.873728	162	pearson
A1 strain.xlsx	three_groups	model1	N7.1	N7	1	N	9	0.848977	162	pearson
A1 strain.xlsx	three_groups	model1	N7.1	N7	1	N	10	0.822594	162	pearson
A1 strain.xlsx	three_groups	model1	N7.2	N7	2	N	0	1	162	pearson
A1 strain.xlsx	three_groups	model1	N7.2	N7	2	N	1	0.991918	162	pearson
A1 strain.xlsx	three_groups	model1	N7.2	N7	2	N	2	0.981652	162	pearson
A1 strain.xlsx	three_groups	model1	N7.2	N7	2	N	3	0.969257	162	pearson
A1 strain.xlsx	three_groups	model1	N7.2	N7	2	N	4	0.954608	162	pearson
A1 strain.xlsx	three_groups	model1	N7.2	N7	2	N	5	0.937982	162	pearson
A1 strain.xlsx	three_groups	model1	N7.2	N7	2	N	6	0.91929	162	pearson
A1 strain.xlsx	three_groups	model1	N7.2	N7	2	N	7	0.898858	162	pearson
A1 strain.xlsx	three_groups	model1	N7.2	N7	2	N	8	0.87672	162	pearson
A1 strain.xlsx	three_groups	model1	N7.2	N7	2	N	9	0.852533	162	pearson
A1 strain.xlsx	three_groups	model1	N7.2	N7	2	N	10	0.826931	162	pearson
A1 strain.xlsx	three_groups	model1	N8.1	N8	1	N	0	1	162	pearson
A1 strain.xlsx	three_groups	model1	N8.1	N8	1	N	1	0.992524	162	pearson
A1 strain.xlsx	three_groups	model1	N8.1	N8	1	N	2	0.982249	162	pearson
A1 strain.xlsx	three_groups	model1	N8.1	N8	1	N	3	0.969279	162	pearson
A1 strain.xlsx	three_groups	model1	N8.1	N8	1	N	4	0.953584	162	pearson
A1 strain.xlsx	three_groups	model1	N8.1	N8	1	N	5	0.935313	162	pearson
A1 strain.xlsx	three_groups	model1	N8.1	N8	1	N	6	0.914281	162	pearson
A1 strain.xlsx	three_groups	model1	N8.1	N8	1	N	7	0.891098	162	pearson
A1 strain.xlsx	three_groups	model1	N8.1	N8	1	N	8	0.865548	162	pearson
A1 strain.xlsx	three_groups	model1	N8.1	N8	1	N	9	0.837795	162	pearson
A1 strain.xlsx	three_groups	model1	N8.1	N8	1	N	10	0.807954	162	pearson
A1 strain.xlsx	three_groups	model1	N8.2	N8	2	N	0	1	162	pearson
A1 strain.xlsx	three_groups	model1	N8.2	N8	2	N	1	0.992049	162	pearson
A1 strain.xlsx	three_groups	model1	N8.2	N8	2	N	2	0.981676	162	pearson
A1 strain.xlsx	three_groups	model1	N8.2	N8	2	N	3	0.968704	162	pearson
A1 strain.xlsx	three_groups	model1	N8.2	N8	2	N	4	0.953068	162	pearson
A1 strain.xlsx	three_groups	model1	N8.2	N8	2	N	5	0.935108	162	pearson
A1 strain.xlsx	three_groups	model1	N8.2	N8	2	N	6	0.914812	162	pearson
A1 strain.xlsx	three_groups	model1	N8.2	N8	2	N	7	0.892115	162	pearson
A1 strain.xlsx	three_groups	model1	N8.2	N8	2	N	8	0.867387	162	pearson
A1 strain.xlsx	three_groups	model1	N8.2	N8	2	N	9	0.840375	162	pearson
A1 strain.xlsx	three_groups	model1	N8.2	N8	2	N	10	0.811729	162	pearson
A1 strain.xlsx	three_groups	model1	N9.1	N9	1	N	0	1	162	pearson
A1 strain.xlsx	three_groups	model1	N9.1	N9	1	N	1	0.992666	162	pearson
A1 strain.xlsx	three_groups	model1	N9.1	N9	1	N	2	0.982557	162	pearson
A1 strain.xlsx	three_groups	model1	N9.1	N9	1	N	3	0.969867	162	pearson
A1 strain.xlsx	three_groups	model1	N9.1	N9	1	N	4	0.954391	162	pearson
A1 strain.xlsx	three_groups	model1	N9.1	N9	1	N	5	0.93605	162	pearson
A1 strain.xlsx	three_groups	model1	N9.1	N9	1	N	6	0.915191	162	pearson
A1 strain.xlsx	three_groups	model1	N9.1	N9	1	N	7	0.892053	162	pearson
A1 strain.xlsx	three_groups	model1	N9.1	N9	1	N	8	0.866627	162	pearson
A1 strain.xlsx	three_groups	model1	N9.1	N9	1	N	9	0.83908	162	pearson
A1 strain.xlsx	three_groups	model1	N9.1	N9	1	N	10	0.809325	162	pearson
A1 strain.xlsx	three_groups	model1	N9.2	N9	2	N	0	1	162	pearson
A1 strain.xlsx	three_groups	model1	N9.2	N9	2	N	1	0.992774	162	pearson
A1 strain.xlsx	three_groups	model1	N9.2	N9	2	N	2	0.982882	162	pearson
A1 strain.xlsx	three_groups	model1	N9.2	N9	2	N	3	0.970385	162	pearson
A1 strain.xlsx	three_groups	model1	N9.2	N9	2	N	4	0.955246	162	pearson
A1 strain.xlsx	three_groups	model1	N9.2	N9	2	N	5	0.93757	162	pearson
A1 strain.xlsx	three_groups	model1	N9.2	N9	2	N	6	0.917121	162	pearson
A1 strain.xlsx	three_groups	model1	N9.2	N9	2	N	7	0.89415	162	pearson
A1 strain.xlsx	three_groups	model1	N9.2	N9	2	N	8	0.869077	162	pearson
A1 strain.xlsx	three_groups	model1	N9.2	N9	2	N	9	0.841555	162	pearson
A1 strain.xlsx	three_groups	model1	N9.2	N9	2	N	10	0.812067	162	pearson
A1 strain.xlsx	three_groups	model1	S1.1	S1	1	S	0	1	162	pearson
A1 strain.xlsx	three_groups	model1	S1.1	S1	1	S	1	0.979985	162	pearson
A1 strain.xlsx	three_groups	model1	S1.1	S1	1	S	2	0.963934	162	pearson
A1 strain.xlsx	three_groups	model1	S1.1	S1	1	S	3	0.937229	162	pearson
A1 strain.xlsx	three_groups	model1	S1.1	S1	1	S	4	0.910814	162	pearson
A1 strain.xlsx	three_groups	model1	S1.1	S1	1	S	5	0.875717	162	pearson
A1 strain.xlsx	three_groups	model1	S1.1	S1	1	S	6	0.84085	162	pearson
A1 strain.xlsx	three_groups	model1	S1.1	S1	1	S	7	0.801402	162	pearson
A1 strain.xlsx	three_groups	model1	S1.1	S1	1	S	8	0.764768	162	pearson
A1 strain.xlsx	three_groups	model1	S1.1	S1	1	S	9	0.723177	162	pearson
A1 strain.xlsx	three_groups	model1	S1.1	S1	1	S	10	0.682887	162	pearson
A1 strain.xlsx	three_groups	model1	S1.2	S1	2	S	0	1	162	pearson
A1 strain.xlsx	three_groups	model1	S1.2	S1	2	S	1	0.981223	162	pearson
A1 strain.xlsx	three_groups	model1	S1.2	S1	2	S	2	0.956722	162	pearson
A1 strain.xlsx	three_groups	model1	S1.2	S1	2	S	3	0.926739	162	pearson
A1 strain.xlsx	three_groups	model1	S1.2	S1	2	S	4	0.894068	162	pearson
A1 strain.xlsx	three_groups	model1	S1.2	S1	2	S	5	0.859797	162	pearson
A1 strain.xlsx	three_groups	model1	S1.2	S1	2	S	6	0.823044	162	pearson
A1 strain.xlsx	three_groups	model1	S1.2	S1	2	S	7	0.784314	162	pearson
A1 strain.xlsx	three_groups	model1	S1.2	S1	2	S	8	0.742026	162	pearson
A1 strain.xlsx	three_groups	model1	S1.2	S1	2	S	9	0.696312	162	pearson
A1 strain.xlsx	three_groups	model1	S1.2	S1	2	S	10	0.646123	162	pearson
A1 strain.xlsx	three_groups	model1	S10.1	S10	1	S	0	1	162	pearson
A1 strain.xlsx	three_groups	model1	S10.1	S10	1	S	1	0.973874	162	pearson
A1 strain.xlsx	three_groups	model1	S10.1	S10	1	S	2	0.946714	162	pearson
A1 strain.xlsx	three_groups	model1	S10.1	S10	1	S	3	0.918395	162	pearson
A1 strain.xlsx	three_groups	model1	S10.1	S10	1	S	4	0.889115	162	pearson
A1 strain.xlsx	three_groups	model1	S10.1	S10	1	S	5	0.85845	162	pearson
A1 strain.xlsx	three_groups	model1	S10.1	S10	1	S	6	0.827128	162	pearson
A1 strain.xlsx	three_groups	model1	S10.1	S10	1	S	7	0.794859	162	pearson
A1 strain.xlsx	three_groups	model1	S10.1	S10	1	S	8	0.761779	162	pearson
A1 strain.xlsx	three_groups	model1	S10.1	S10	1	S	9	0.728028	162	pearson
A1 strain.xlsx	three_groups	model1	S10.1	S10	1	S	10	0.69402	162	pearson
A1 strain.xlsx	three_groups	model1	S10.2	S10	2	S	0	1	162	pearson
A1 strain.xlsx	three_groups	model1	S10.2	S10	2	S	1	0.969368	162	pearson
A1 strain.xlsx	three_groups	model1	S10.2	S10	2	S	2	0.937646	162	pearson
A1 strain.xlsx	three_groups	model1	S10.2	S10	2	S	3	0.904734	162	pearson
A1 strain.xlsx	three_groups	model1	S10.2	S10	2	S	4	0.870311	162	pearson
A1 strain.xlsx	three_groups	model1	S10.2	S10	2	S	5	0.834677	162	pearson
A1 strain.xlsx	three_groups	model1	S10.2	S10	2	S	6	0.797441	162	pearson
A1 strain.xlsx	three_groups	model1	S10.2	S10	2	S	7	0.758782	162	pearson
A1 strain.xlsx	three_groups	model1	S10.2	S10	2	S	8	0.718138	162	pearson
A1 strain.xlsx	three_groups	model1	S10.2	S10	2	S	9	0.677357	162	pearson
A1 strain.xlsx	three_groups	model1	S10.2	S10	2	S	10	0.63535	162	pearson
A1 strain.xlsx	three_groups	model1	S11.1	S11	1	S	0	1	162	pearson
A1 strain.xlsx	three_groups	model1	S11.1	S11	1	S	1	0.976307	162	pearson
A1 strain.xlsx	three_groups	model1	S11.1	S11	1	S	2	0.951836	162	pearson
A1 strain.xlsx	three_groups	model1	S11.1	S11	1	S	3	0.925718	162	pearson
A1 strain.xlsx	three_groups	model1	S11.1	S11	1	S	4	0.898878	162	pearson
A1 strain.xlsx	three_groups	model1	S11.1	S11	1	S	5	0.870571	162	pearson
A1 strain.xlsx	three_groups	model1	S11.1	S11	1	S	6	0.841279	162	pearson
A1 strain.xlsx	three_groups	model1	S11.1	S11	1	S	7	0.810782	162	pearson
A1 strain.xlsx	three_groups	model1	S11.1	S11	1	S	8	0.779564	162	pearson
A1 strain.xlsx	three_groups	model1	S11.1	S11	1	S	9	0.74743	162	pearson
A1 strain.xlsx	three_groups	model1	S11.1	S11	1	S	10	0.714711	162	pearson
A1 strain.xlsx	three_groups	model1	S11.2	S11	2	S	0	1	162	pearson
A1 strain.xlsx	three_groups	model1	S11.2	S11	2	S	1	0.975223	162	pearson
A1 strain.xlsx	three_groups	model1	S11.2	S11	2	S	2	0.950222	162	pearson
A1 strain.xlsx	three_groups	model1	S11.2	S11	2	S	3	0.923038	162	pearson
A1 strain.xlsx	three_groups	model1	S11.2	S11	2	S	4	0.893535	162	pearson
A1 strain.xlsx	three_groups	model1	S11.2	S11	2	S	5	0.863462	162	pearson
A1 strain.xlsx	three_groups	model1	S11.2	S11	2	S	6	0.83163	162	pearson
A1 strain.xlsx	three_groups	model1	S11.2	S11	2	S	7	0.799135	162	pearson
A1 strain.xlsx	three_groups	model1	S11.2	S11	2	S	8	0.765434	162	pearson
A1 strain.xlsx	three_groups	model1	S11.2	S11	2	S	9	0.730964	162	pearson
A1 strain.xlsx	three_groups	model1	S11.2	S11	2	S	10	0.695989	162	pearson
A1 strain.xlsx	three_groups	model1	S12.1	S12	1	S	0	1	162	pearson
A1 strain.xlsx	three_groups	model1	S12.1	S12	1	S	1	0.989754	162	pearson
A1 strain.xlsx	three_groups	model1	S12.1	S12	1	S	2	0.979002	162	pearson
A1 strain.xlsx	three_groups	model1	S12.1	S12	1	S	3	0.967786	162	pearson
A1 strain.xlsx	three_groups	model1	S12.1	S12	1	S	4	0.955968	162	pearson
A1 strain.xlsx	three_groups	model1	S12.1	S12	1	S	5	0.943686	162	pearson
A1 strain.xlsx	three_groups	model1	S12.1	S12	1	S	6	0.930853	162	pearson
A1 strain.xlsx	three_groups	model1	S12.1	S12	1	S	7	0.917537	162	pearson
A1 strain.xlsx	three_groups	model1	S12.1	S12	1	S	8	0.903731	162	pearson
A1 strain.xlsx	three_groups	model1	S12.1	S12	1	S	9	0.889397	162	pearson
A1 strain.xlsx	three_groups	model1	S12.1	S12	1	S	10	0.874555	162	pearson
A1 strain.xlsx	three_groups	model1	S12.2	S12	2	S	0	1	162	pearson
A1 strain.xlsx	three_groups	model1	S12.2	S12	2	S	1	0.985586	162	pearson
A1 strain.xlsx	three_groups	model1	S12.2	S12	2	S	2	0.970438	162	pearson
A1 strain.xlsx	three_groups	model1	S12.2	S12	2	S	3	0.957177	162	pearson
A1 strain.xlsx	three_groups	model1	S12.2	S12	2	S	4	0.944094	162	pearson
A1 strain.xlsx	three_groups	model1	S12.2	S12	2	S	5	0.928871	162	pearson
A1 strain.xlsx	three_groups	model1	S12.2	S12	2	S	6	0.912515	162	pearson
A1 strain.xlsx	three_groups	model1	S12.2	S12	2	S	7	0.895222	162	pearson
A1 strain.xlsx	three_groups	model1	S12.2	S12	2	S	8	0.877061	162	pearson
A1 strain.xlsx	three_groups	model1	S12.2	S12	2	S	9	0.857375	162	pearson
A1 strain.xlsx	three_groups	model1	S12.2	S12	2	S	10	0.838267	162	pearson
A1 strain.xlsx	three_groups	model1	S13.1	S13	1	S	0	1	162	pearson
A1 strain.xlsx	three_groups	model1	S13.1	S13	1	S	1	0.986039	162	pearson
A1 strain.xlsx	three_groups	model1	S13.1	S13	1	S	2	0.971554	162	pearson
A1 strain.xlsx	three_groups	model1	S13.1	S13	1	S	3	0.956538	162	pearson
A1 strain.xlsx	three_groups	model1	S13.1	S13	1	S	4	0.940957	162	pearson
A1 strain.xlsx	three_groups	model1	S13.1	S13	1	S	5	0.924821	162	pearson
A1 strain.xlsx	three_groups	model1	S13.1	S13	1	S	6	0.908163	162	pearson
A1 strain.xlsx	three_groups	model1	S13.1	S13	1	S	7	0.890981	162	pearson
A1 strain.xlsx	three_groups	model1	S13.1	S13	1	S	8	0.873263	162	pearson
A1 strain.xlsx	three_groups	model1	S13.1	S13	1	S	9	0.855044	162	pearson
A1 strain.xlsx	three_groups	model1	S13.1	S13	1	S	10	0.836339	162	pearson
A1 strain.xlsx	three_groups	model1	S13.2	S13	2	S	0	1	162	pearson
A1 strain.xlsx	three_groups	model1	S13.2	S13	2	S	1	0.984352	162	pearson
A1 strain.xlsx	three_groups	model1	S13.2	S13	2	S	2	0.968688	162	pearson
A1 strain.xlsx	three_groups	model1	S13.2	S13	2	S	3	0.952551	162	pearson
A1 strain.xlsx	three_groups	model1	S13.2	S13	2	S	4	0.93646	162	pearson
A1 strain.xlsx	three_groups	model1	S13.2	S13	2	S	5	0.919597	162	pearson
A1 strain.xlsx	three_groups	model1	S13.2	S13	2	S	6	0.90186	162	pearson
A1 strain.xlsx	three_groups	model1	S13.2	S13	2	S	7	0.884123	162	pearson
A1 strain.xlsx	three_groups	model1	S13.2	S13	2	S	8	0.865926	162	pearson
A1 strain.xlsx	three_groups	model1	S13.2	S13	2	S	9	0.847906	162	pearson
A1 strain.xlsx	three_groups	model1	S13.2	S13	2	S	10	0.829094	162	pearson
A1 strain.xlsx	three_groups	model1	S14.1	S14	1	S	0	1	162	pearson
A1 strain.xlsx	three_groups	model1	S14.1	S14	1	S	1	0.963616	162	pearson
A1 strain.xlsx	three_groups	model1	S14.1	S14	1	S	2	0.932496	162	pearson
A1 strain.xlsx	three_groups	model1	S14.1	S14	1	S	3	0.894792	162	pearson
A1 strain.xlsx	three_groups	model1	S14.1	S14	1	S	4	0.856626	162	pearson
A1 strain.xlsx	three_groups	model1	S14.1	S14	1	S	5	0.815562	162	pearson
A1 strain.xlsx	three_groups	model1	S14.1	S14	1	S	6	0.777028	162	pearson
A1 strain.xlsx	three_groups	model1	S14.1	S14	1	S	7	0.735937	162	pearson
A1 strain.xlsx	three_groups	model1	S14.1	S14	1	S	8	0.695598	162	pearson
A1 strain.xlsx	three_groups	model1	S14.1	S14	1	S	9	0.652075	162	pearson
A1 strain.xlsx	three_groups	model1	S14.1	S14	1	S	10	0.611049	162	pearson
A1 strain.xlsx	three_groups	model1	S14.2	S14	2	S	0	1	162	pearson
A1 strain.xlsx	three_groups	model1	S14.2	S14	2	S	1	0.96001	162	pearson
A1 strain.xlsx	three_groups	model1	S14.2	S14	2	S	2	0.934526	162	pearson
A1 strain.xlsx	three_groups	model1	S14.2	S14	2	S	3	0.909721	162	pearson
A1 strain.xlsx	three_groups	model1	S14.2	S14	2	S	4	0.872227	162	pearson
A1 strain.xlsx	three_groups	model1	S14.2	S14	2	S	5	0.837399	162	pearson
A1 strain.xlsx	three_groups	model1	S14.2	S14	2	S	6	0.793146	162	pearson
A1 strain.xlsx	three_groups	model1	S14.2	S14	2	S	7	0.744825	162	pearson
A1 strain.xlsx	three_groups	model1	S14.2	S14	2	S	8	0.693164	162	pearson
A1 strain.xlsx	three_groups	model1	S14.2	S14	2	S	9	0.644535	162	pearson
A1 strain.xlsx	three_groups	model1	S14.2	S14	2	S	10	0.586682	162	pearson
A1 strain.xlsx	three_groups	model1	S15.1	S15	1	S	0	1	162	pearson
A1 strain.xlsx	three_groups	model1	S15.1	S15	1	S	1	0.972997	162	pearson
A1 strain.xlsx	three_groups	model1	S15.1	S15	1	S	2	0.946124	162	pearson
A1 strain.xlsx	three_groups	model1	S15.1	S15	1	S	3	0.915871	162	pearson
A1 strain.xlsx	three_groups	model1	S15.1	S15	1	S	4	0.884714	162	pearson
A1 strain.xlsx	three_groups	model1	S15.1	S15	1	S	5	0.852365	162	pearson
A1 strain.xlsx	three_groups	model1	S15.1	S15	1	S	6	0.819403	162	pearson
A1 strain.xlsx	three_groups	model1	S15.1	S15	1	S	7	0.784419	162	pearson
A1 strain.xlsx	three_groups	model1	S15.1	S15	1	S	8	0.748382	162	pearson
A1 strain.xlsx	three_groups	model1	S15.1	S15	1	S	9	0.710645	162	pearson
A1 strain.xlsx	three_groups	model1	S15.1	S15	1	S	10	0.671502	162	pearson
A1 strain.xlsx	three_groups	model1	S15.2	S15	2	S	0	1	162	pearson
A1 strain.xlsx	three_groups	model1	S15.2	S15	2	S	1	0.98343	162	pearson
A1 strain.xlsx	three_groups	model1	S15.2	S15	2	S	2	0.965882	162	pearson
A1 strain.xlsx	three_groups	model1	S15.2	S15	2	S	3	0.947798	162	pearson
A1 strain.xlsx	three_groups	model1	S15.2	S15	2	S	4	0.927895	162	pearson
A1 strain.xlsx	three_groups	model1	S15.2	S15	2	S	5	0.909557	162	pearson
A1 strain.xlsx	three_groups	model1	S15.2	S15	2	S	6	0.889258	162	pearson
A1 strain.xlsx	three_groups	model1	S15.2	S15	2	S	7	0.86684	162	pearson
A1 strain.xlsx	three_groups	model1	S15.2	S15	2	S	8	0.844229	162	pearson
A1 strain.xlsx	three_groups	model1	S15.2	S15	2	S	9	0.819762	162	pearson
A1 strain.xlsx	three_groups	model1	S15.2	S15	2	S	10	0.795214	162	pearson
A1 strain.xlsx	three_groups	model1	S16.1	S16	1	S	0	1	162	pearson
A1 strain.xlsx	three_groups	model1	S16.1	S16	1	S	1	0.987618	162	pearson
A1 strain.xlsx	three_groups	model1	S16.1	S16	1	S	2	0.97227	162	pearson
A1 strain.xlsx	three_groups	model1	S16.1	S16	1	S	3	0.954365	162	pearson
A1 strain.xlsx	three_groups	model1	S16.1	S16	1	S	4	0.934128	162	pearson
A1 strain.xlsx	three_groups	model1	S16.1	S16	1	S	5	0.911685	162	pearson
A1 strain.xlsx	three_groups	model1	S16.1	S16	1	S	6	0.887028	162	pearson
A1 strain.xlsx	three_groups	model1	S16.1	S16	1	S	7	0.86046	162	pearson
A1 strain.xlsx	three_groups	model1	S16.1	S16	1	S	8	0.831961	162	pearson
A1 strain.xlsx	three_groups	model1	S16.1	S16	1	S	9	0.801943	162	pearson
A1 strain.xlsx	three_groups	model1	S16.1	S16	1	S	10	0.770259	162	pearson
A1 strain.xlsx	three_groups	model1	S16.2	S16	2	S	0	1	162	pearson
A1 strain.xlsx	three_groups	model1	S16.2	S16	2	S	1	0.991171	162	pearson
A1 strain.xlsx	three_groups	model1	S16.2	S16	2	S	2	0.979121	162	pearson
A1 strain.xlsx	three_groups	model1	S16.2	S16	2	S	3	0.964299	162	pearson
A1 strain.xlsx	three_groups	model1	S16.2	S16	2	S	4	0.946768	162	pearson
A1 strain.xlsx	three_groups	model1	S16.2	S16	2	S	5	0.926493	162	pearson
A1 strain.xlsx	three_groups	model1	S16.2	S16	2	S	6	0.903841	162	pearson
A1 strain.xlsx	three_groups	model1	S16.2	S16	2	S	7	0.878926	162	pearson
A1 strain.xlsx	three_groups	model1	S16.2	S16	2	S	8	0.851754	162	pearson
A1 strain.xlsx	three_groups	model1	S16.2	S16	2	S	9	0.822707	162	pearson
A1 strain.xlsx	three_groups	model1	S16.2	S16	2	S	10	0.792004	162	pearson
A1 strain.xlsx	three_groups	model1	S17.1	S17	1	S	0	1	162	pearson
A1 strain.xlsx	three_groups	model1	S17.1	S17	1	S	1	0.960041	162	pearson
A1 strain.xlsx	three_groups	model1	S17.1	S17	1	S	2	0.921222	162	pearson
A1 strain.xlsx	three_groups	model1	S17.1	S17	1	S	3	0.882663	162	pearson
A1 strain.xlsx	three_groups	model1	S17.1	S17	1	S	4	0.842797	162	pearson
A1 strain.xlsx	three_groups	model1	S17.1	S17	1	S	5	0.803002	162	pearson
A1 strain.xlsx	three_groups	model1	S17.1	S17	1	S	6	0.756986	162	pearson
A1 strain.xlsx	three_groups	model1	S17.1	S17	1	S	7	0.708863	162	pearson
A1 strain.xlsx	three_groups	model1	S17.1	S17	1	S	8	0.661791	162	pearson
A1 strain.xlsx	three_groups	model1	S17.1	S17	1	S	9	0.617131	162	pearson
A1 strain.xlsx	three_groups	model1	S17.1	S17	1	S	10	0.568409	162	pearson
A1 strain.xlsx	three_groups	model1	S17.2	S17	2	S	0	1	162	pearson
A1 strain.xlsx	three_groups	model1	S17.2	S17	2	S	1	0.978952	162	pearson
A1 strain.xlsx	three_groups	model1	S17.2	S17	2	S	2	0.953859	162	pearson
A1 strain.xlsx	three_groups	model1	S17.2	S17	2	S	3	0.923482	162	pearson
A1 strain.xlsx	three_groups	model1	S17.2	S17	2	S	4	0.888841	162	pearson
A1 strain.xlsx	three_groups	model1	S17.2	S17	2	S	5	0.850291	162	pearson
A1 strain.xlsx	three_groups	model1	S17.2	S17	2	S	6	0.808052	162	pearson
A1 strain.xlsx	three_groups	model1	S17.2	S17	2	S	7	0.763042	162	pearson
A1 strain.xlsx	three_groups	model1	S17.2	S17	2	S	8	0.715085	162	pearson
A1 strain.xlsx	three_groups	model1	S17.2	S17	2	S	9	0.666088	162	pearson
A1 strain.xlsx	three_groups	model1	S17.2	S17	2	S	10	0.614939	162	pearson
A1 strain.xlsx	three_groups	model1	S18.1	S18	1	S	0	1	162	pearson
A1 strain.xlsx	three_groups	model1	S18.1	S18	1	S	1	0.984039	162	pearson
A1 strain.xlsx	three_groups	model1	S18.1	S18	1	S	2	0.967856	162	pearson
A1 strain.xlsx	three_groups	model1	S18.1	S18	1	S	3	0.951344	162	pearson
A1 strain.xlsx	three_groups	model1	S18.1	S18	1	S	4	0.934544	162	pearson
A1 strain.xlsx	three_groups	model1	S18.1	S18	1	S	5	0.917356	162	pearson
A1 strain.xlsx	three_groups	model1	S18.1	S18	1	S	6	0.899904	162	pearson
A1 strain.xlsx	three_groups	model1	S18.1	S18	1	S	7	0.882169	162	pearson
A1 strain.xlsx	three_groups	model1	S18.1	S18	1	S	8	0.864226	162	pearson
A1 strain.xlsx	three_groups	model1	S18.1	S18	1	S	9	0.846018	162	pearson
A1 strain.xlsx	three_groups	model1	S18.1	S18	1	S	10	0.827519	162	pearson
A1 strain.xlsx	three_groups	model1	S18.2	S18	2	S	0	1	162	pearson
A1 strain.xlsx	three_groups	model1	S18.2	S18	2	S	1	0.983596	162	pearson
A1 strain.xlsx	three_groups	model1	S18.2	S18	2	S	2	0.966987	162	pearson
A1 strain.xlsx	three_groups	model1	S18.2	S18	2	S	3	0.949841	162	pearson
A1 strain.xlsx	three_groups	model1	S18.2	S18	2	S	4	0.932325	162	pearson
A1 strain.xlsx	three_groups	model1	S18.2	S18	2	S	5	0.914379	162	pearson
A1 strain.xlsx	three_groups	model1	S18.2	S18	2	S	6	0.895987	162	pearson
A1 strain.xlsx	three_groups	model1	S18.2	S18	2	S	7	0.877366	162	pearson
A1 strain.xlsx	three_groups	model1	S18.2	S18	2	S	8	0.858459	162	pearson
A1 strain.xlsx	three_groups	model1	S18.2	S18	2	S	9	0.839185	162	pearson
A1 strain.xlsx	three_groups	model1	S18.2	S18	2	S	10	0.819747	162	pearson
A1 strain.xlsx	three_groups	model1	S19.1	S19	1	S	0	1	162	pearson
A1 strain.xlsx	three_groups	model1	S19.1	S19	1	S	1	0.978796	162	pearson
A1 strain.xlsx	three_groups	model1	S19.1	S19	1	S	2	0.958004	162	pearson
A1 strain.xlsx	three_groups	model1	S19.1	S19	1	S	3	0.936046	162	pearson
A1 strain.xlsx	three_groups	model1	S19.1	S19	1	S	4	0.913199	162	pearson
A1 strain.xlsx	three_groups	model1	S19.1	S19	1	S	5	0.889888	162	pearson
A1 strain.xlsx	three_groups	model1	S19.1	S19	1	S	6	0.865873	162	pearson
A1 strain.xlsx	three_groups	model1	S19.1	S19	1	S	7	0.84108	162	pearson
A1 strain.xlsx	three_groups	model1	S19.1	S19	1	S	8	0.815868	162	pearson
A1 strain.xlsx	three_groups	model1	S19.1	S19	1	S	9	0.790197	162	pearson
A1 strain.xlsx	three_groups	model1	S19.1	S19	1	S	10	0.764081	162	pearson
A1 strain.xlsx	three_groups	model1	S19.2	S19	2	S	0	1	162	pearson
A1 strain.xlsx	three_groups	model1	S19.2	S19	2	S	1	0.975571	162	pearson
A1 strain.xlsx	three_groups	model1	S19.2	S19	2	S	2	0.950819	162	pearson
A1 strain.xlsx	three_groups	model1	S19.2	S19	2	S	3	0.925261	162	pearson
A1 strain.xlsx	three_groups	model1	S19.2	S19	2	S	4	0.898697	162	pearson
A1 strain.xlsx	three_groups	model1	S19.2	S19	2	S	5	0.871428	162	pearson
A1 strain.xlsx	three_groups	model1	S19.2	S19	2	S	6	0.843102	162	pearson
A1 strain.xlsx	three_groups	model1	S19.2	S19	2	S	7	0.814588	162	pearson
A1 strain.xlsx	three_groups	model1	S19.2	S19	2	S	8	0.785497	162	pearson
A1 strain.xlsx	three_groups	model1	S19.2	S19	2	S	9	0.755719	162	pearson
A1 strain.xlsx	three_groups	model1	S19.2	S19	2	S	10	0.725787	162	pearson
A1 strain.xlsx	three_groups	model1	S2.1	S2	1	S	0	1	162	pearson
A1 strain.xlsx	three_groups	model1	S2.1	S2	1	S	1	0.978946	162	pearson
A1 strain.xlsx	three_groups	model1	S2.1	S2	1	S	2	0.957414	162	pearson
A1 strain.xlsx	three_groups	model1	S2.1	S2	1	S	3	0.935815	162	pearson
A1 strain.xlsx	three_groups	model1	S2.1	S2	1	S	4	0.913106	162	pearson
A1 strain.xlsx	three_groups	model1	S2.1	S2	1	S	5	0.889187	162	pearson
A1 strain.xlsx	three_groups	model1	S2.1	S2	1	S	6	0.865288	162	pearson
A1 strain.xlsx	three_groups	model1	S2.1	S2	1	S	7	0.841012	162	pearson
A1 strain.xlsx	three_groups	model1	S2.1	S2	1	S	8	0.815892	162	pearson
A1 strain.xlsx	three_groups	model1	S2.1	S2	1	S	9	0.789828	162	pearson
A1 strain.xlsx	three_groups	model1	S2.1	S2	1	S	10	0.764132	162	pearson
A1 strain.xlsx	three_groups	model1	S2.2	S2	2	S	0	1	162	pearson
A1 strain.xlsx	three_groups	model1	S2.2	S2	2	S	1	0.979882	162	pearson
A1 strain.xlsx	three_groups	model1	S2.2	S2	2	S	2	0.95824	162	pearson
A1 strain.xlsx	three_groups	model1	S2.2	S2	2	S	3	0.935264	162	pearson
A1 strain.xlsx	three_groups	model1	S2.2	S2	2	S	4	0.91087	162	pearson
A1 strain.xlsx	three_groups	model1	S2.2	S2	2	S	5	0.885225	162	pearson
A1 strain.xlsx	three_groups	model1	S2.2	S2	2	S	6	0.858758	162	pearson
A1 strain.xlsx	three_groups	model1	S2.2	S2	2	S	7	0.831311	162	pearson
A1 strain.xlsx	three_groups	model1	S2.2	S2	2	S	8	0.802484	162	pearson
A1 strain.xlsx	three_groups	model1	S2.2	S2	2	S	9	0.77316	162	pearson
A1 strain.xlsx	three_groups	model1	S2.2	S2	2	S	10	0.74349	162	pearson
A1 strain.xlsx	three_groups	model1	S3.1	S3	1	S	0	1	162	pearson
A1 strain.xlsx	three_groups	model1	S3.1	S3	1	S	1	0.988465	162	pearson
A1 strain.xlsx	three_groups	model1	S3.1	S3	1	S	2	0.976697	162	pearson
A1 strain.xlsx	three_groups	model1	S3.1	S3	1	S	3	0.964204	162	pearson
A1 strain.xlsx	three_groups	model1	S3.1	S3	1	S	4	0.951222	162	pearson
A1 strain.xlsx	three_groups	model1	S3.1	S3	1	S	5	0.937553	162	pearson
A1 strain.xlsx	three_groups	model1	S3.1	S3	1	S	6	0.923371	162	pearson
A1 strain.xlsx	three_groups	model1	S3.1	S3	1	S	7	0.908666	162	pearson
A1 strain.xlsx	three_groups	model1	S3.1	S3	1	S	8	0.893276	162	pearson
A1 strain.xlsx	three_groups	model1	S3.1	S3	1	S	9	0.877498	162	pearson
A1 strain.xlsx	three_groups	model1	S3.1	S3	1	S	10	0.861062	162	pearson
A1 strain.xlsx	three_groups	model1	S3.2	S3	2	S	0	1	162	pearson
A1 strain.xlsx	three_groups	model1	S3.2	S3	2	S	1	0.98572	162	pearson
A1 strain.xlsx	three_groups	model1	S3.2	S3	2	S	2	0.972321	162	pearson
A1 strain.xlsx	three_groups	model1	S3.2	S3	2	S	3	0.957825	162	pearson
A1 strain.xlsx	three_groups	model1	S3.2	S3	2	S	4	0.942448	162	pearson
A1 strain.xlsx	three_groups	model1	S3.2	S3	2	S	5	0.926872	162	pearson
A1 strain.xlsx	three_groups	model1	S3.2	S3	2	S	6	0.910771	162	pearson
A1 strain.xlsx	three_groups	model1	S3.2	S3	2	S	7	0.893898	162	pearson
A1 strain.xlsx	three_groups	model1	S3.2	S3	2	S	8	0.876757	162	pearson
A1 strain.xlsx	three_groups	model1	S3.2	S3	2	S	9	0.858249	162	pearson
A1 strain.xlsx	three_groups	model1	S3.2	S3	2	S	10	0.839811	162	pearson
A1 strain.xlsx	three_groups	model1	S4.1	S4	1	S	0	1	162	pearson
A1 strain.xlsx	three_groups	model1	S4.1	S4	1	S	1	0.985976	162	pearson
A1 strain.xlsx	three_groups	model1	S4.1	S4	1	S	2	0.971705	162	pearson
A1 strain.xlsx	three_groups	model1	S4.1	S4	1	S	3	0.956548	162	pearson
A1 strain.xlsx	three_groups	model1	S4.1	S4	1	S	4	0.940825	162	pearson
A1 strain.xlsx	three_groups	model1	S4.1	S4	1	S	5	0.924493	162	pearson
A1 strain.xlsx	three_groups	model1	S4.1	S4	1	S	6	0.907439	162	pearson
A1 strain.xlsx	three_groups	model1	S4.1	S4	1	S	7	0.88975	162	pearson
A1 strain.xlsx	three_groups	model1	S4.1	S4	1	S	8	0.871568	162	pearson
A1 strain.xlsx	three_groups	model1	S4.1	S4	1	S	9	0.852589	162	pearson
A1 strain.xlsx	three_groups	model1	S4.1	S4	1	S	10	0.833313	162	pearson
A1 strain.xlsx	three_groups	model1	S4.2	S4	2	S	0	1	162	pearson
A1 strain.xlsx	three_groups	model1	S4.2	S4	2	S	1	0.983129	162	pearson
A1 strain.xlsx	three_groups	model1	S4.2	S4	2	S	2	0.965944	162	pearson
A1 strain.xlsx	three_groups	model1	S4.2	S4	2	S	3	0.948089	162	pearson
A1 strain.xlsx	three_groups	model1	S4.2	S4	2	S	4	0.929528	162	pearson
A1 strain.xlsx	three_groups	model1	S4.2	S4	2	S	5	0.910597	162	pearson
A1 strain.xlsx	three_groups	model1	S4.2	S4	2	S	6	0.89116	162	pearson
A1 strain.xlsx	three_groups	model1	S4.2	S4	2	S	7	0.871093	162	pearson
A1 strain.xlsx	three_groups	model1	S4.2	S4	2	S	8	0.849907	162	pearson
A1 strain.xlsx	three_groups	model1	S4.2	S4	2	S	9	0.828223	162	pearson
A1 strain.xlsx	three_groups	model1	S4.2	S4	2	S	10	0.806008	162	pearson
A1 strain.xlsx	three_groups	model1	S5.1	S5	1	S	0	1	162	pearson
A1 strain.xlsx	three_groups	model1	S5.1	S5	1	S	1	0.980841	162	pearson
A1 strain.xlsx	three_groups	model1	S5.1	S5	1	S	2	0.962003	162	pearson
A1 strain.xlsx	three_groups	model1	S5.1	S5	1	S	3	0.941488	162	pearson
A1 strain.xlsx	three_groups	model1	S5.1	S5	1	S	4	0.920635	162	pearson
A1 strain.xlsx	three_groups	model1	S5.1	S5	1	S	5	0.898318	162	pearson
A1 strain.xlsx	three_groups	model1	S5.1	S5	1	S	6	0.876013	162	pearson
A1 strain.xlsx	three_groups	model1	S5.1	S5	1	S	7	0.852353	162	pearson
A1 strain.xlsx	three_groups	model1	S5.1	S5	1	S	8	0.82889	162	pearson
A1 strain.xlsx	three_groups	model1	S5.1	S5	1	S	9	0.804201	162	pearson
A1 strain.xlsx	three_groups	model1	S5.1	S5	1	S	10	0.779533	162	pearson
A1 strain.xlsx	three_groups	model1	S5.2	S5	2	S	0	1	162	pearson
A1 strain.xlsx	three_groups	model1	S5.2	S5	2	S	1	0.981732	162	pearson
A1 strain.xlsx	three_groups	model1	S5.2	S5	2	S	2	0.96251	162	pearson
A1 strain.xlsx	three_groups	model1	S5.2	S5	2	S	3	0.941642	162	pearson
A1 strain.xlsx	three_groups	model1	S5.2	S5	2	S	4	0.91955	162	pearson
A1 strain.xlsx	three_groups	model1	S5.2	S5	2	S	5	0.896389	162	pearson
A1 strain.xlsx	three_groups	model1	S5.2	S5	2	S	6	0.872408	162	pearson
A1 strain.xlsx	three_groups	model1	S5.2	S5	2	S	7	0.847395	162	pearson
A1 strain.xlsx	three_groups	model1	S5.2	S5	2	S	8	0.821509	162	pearson
A1 strain.xlsx	three_groups	model1	S5.2	S5	2	S	9	0.794947	162	pearson
A1 strain.xlsx	three_groups	model1	S5.2	S5	2	S	10	0.767574	162	pearson
A1 strain.xlsx	three_groups	model1	S6.1	S6	1	S	0	1	162	pearson
A1 strain.xlsx	three_groups	model1	S6.1	S6	1	S	1	0.984368	162	pearson
A1 strain.xlsx	three_groups	model1	S6.1	S6	1	S	2	0.968505	162	pearson
A1 strain.xlsx	three_groups	model1	S6.1	S6	1	S	3	0.952345	162	pearson
A1 strain.xlsx	three_groups	model1	S6.1	S6	1	S	4	0.9358	162	pearson
A1 strain.xlsx	three_groups	model1	S6.1	S6	1	S	5	0.918922	162	pearson
A1 strain.xlsx	three_groups	model1	S6.1	S6	1	S	6	0.901746	162	pearson
A1 strain.xlsx	three_groups	model1	S6.1	S6	1	S	7	0.88439	162	pearson
A1 strain.xlsx	three_groups	model1	S6.1	S6	1	S	8	0.866832	162	pearson
A1 strain.xlsx	three_groups	model1	S6.1	S6	1	S	9	0.848959	162	pearson
A1 strain.xlsx	three_groups	model1	S6.1	S6	1	S	10	0.830925	162	pearson
A1 strain.xlsx	three_groups	model1	S6.2	S6	2	S	0	1	162	pearson
A1 strain.xlsx	three_groups	model1	S6.2	S6	2	S	1	0.982655	162	pearson
A1 strain.xlsx	three_groups	model1	S6.2	S6	2	S	2	0.965021	162	pearson
A1 strain.xlsx	three_groups	model1	S6.2	S6	2	S	3	0.946876	162	pearson
A1 strain.xlsx	three_groups	model1	S6.2	S6	2	S	4	0.928251	162	pearson
A1 strain.xlsx	three_groups	model1	S6.2	S6	2	S	5	0.909349	162	pearson
A1 strain.xlsx	three_groups	model1	S6.2	S6	2	S	6	0.890076	162	pearson
A1 strain.xlsx	three_groups	model1	S6.2	S6	2	S	7	0.870408	162	pearson
A1 strain.xlsx	three_groups	model1	S6.2	S6	2	S	8	0.85046	162	pearson
A1 strain.xlsx	three_groups	model1	S6.2	S6	2	S	9	0.830166	162	pearson
A1 strain.xlsx	three_groups	model1	S6.2	S6	2	S	10	0.809696	162	pearson
A1 strain.xlsx	three_groups	model1	S7.1	S7	1	S	0	1	162	pearson
A1 strain.xlsx	three_groups	model1	S7.1	S7	1	S	1	0.982317	162	pearson
A1 strain.xlsx	three_groups	model1	S7.1	S7	1	S	2	0.963634	162	pearson
A1 strain.xlsx	three_groups	model1	S7.1	S7	1	S	3	0.944027	162	pearson
A1 strain.xlsx	three_groups	model1	S7.1	S7	1	S	4	0.92346	162	pearson
A1 strain.xlsx	three_groups	model1	S7.1	S7	1	S	5	0.902201	162	pearson
A1 strain.xlsx	three_groups	model1	S7.1	S7	1	S	6	0.880074	162	pearson
A1 strain.xlsx	three_groups	model1	S7.1	S7	1	S	7	0.857389	162	pearson
A1 strain.xlsx	three_groups	model1	S7.1	S7	1	S	8	0.833999	162	pearson
A1 strain.xlsx	three_groups	model1	S7.1	S7	1	S	9	0.809923	162	pearson
A1 strain.xlsx	three_groups	model1	S7.1	S7	1	S	10	0.785249	162	pearson
A1 strain.xlsx	three_groups	model1	S7.2	S7	2	S	0	1	162	pearson
A1 strain.xlsx	three_groups	model1	S7.2	S7	2	S	1	0.983579	162	pearson
A1 strain.xlsx	three_groups	model1	S7.2	S7	2	S	2	0.966255	162	pearson
A1 strain.xlsx	three_groups	model1	S7.2	S7	2	S	3	0.947874	162	pearson
A1 strain.xlsx	three_groups	model1	S7.2	S7	2	S	4	0.928193	162	pearson
A1 strain.xlsx	three_groups	model1	S7.2	S7	2	S	5	0.907629	162	pearson
A1 strain.xlsx	three_groups	model1	S7.2	S7	2	S	6	0.886186	162	pearson
A1 strain.xlsx	three_groups	model1	S7.2	S7	2	S	7	0.863905	162	pearson
A1 strain.xlsx	three_groups	model1	S7.2	S7	2	S	8	0.840898	162	pearson
A1 strain.xlsx	three_groups	model1	S7.2	S7	2	S	9	0.817024	162	pearson
A1 strain.xlsx	three_groups	model1	S7.2	S7	2	S	10	0.792777	162	pearson
A1 strain.xlsx	three_groups	model1	S8.1	S8	1	S	0	1	162	pearson
A1 strain.xlsx	three_groups	model1	S8.1	S8	1	S	1	0.978088	162	pearson
A1 strain.xlsx	three_groups	model1	S8.1	S8	1	S	2	0.954745	162	pearson
A1 strain.xlsx	three_groups	model1	S8.1	S8	1	S	3	0.932258	162	pearson
A1 strain.xlsx	three_groups	model1	S8.1	S8	1	S	4	0.908781	162	pearson
A1 strain.xlsx	three_groups	model1	S8.1	S8	1	S	5	0.88639	162	pearson
A1 strain.xlsx	three_groups	model1	S8.1	S8	1	S	6	0.864856	162	pearson
A1 strain.xlsx	three_groups	model1	S8.1	S8	1	S	7	0.841792	162	pearson
A1 strain.xlsx	three_groups	model1	S8.1	S8	1	S	8	0.818306	162	pearson
A1 strain.xlsx	three_groups	model1	S8.1	S8	1	S	9	0.79517	162	pearson
A1 strain.xlsx	three_groups	model1	S8.1	S8	1	S	10	0.771979	162	pearson
A1 strain.xlsx	three_groups	model1	S8.2	S8	2	S	0	1	162	pearson
A1 strain.xlsx	three_groups	model1	S8.2	S8	2	S	1	0.978955	162	pearson
A1 strain.xlsx	three_groups	model1	S8.2	S8	2	S	2	0.957465	162	pearson
A1 strain.xlsx	three_groups	model1	S8.2	S8	2	S	3	0.934905	162	pearson
A1 strain.xlsx	three_groups	model1	S8.2	S8	2	S	4	0.911508	162	pearson
A1 strain.xlsx	three_groups	model1	S8.2	S8	2	S	5	0.887256	162	pearson
A1 strain.xlsx	three_groups	model1	S8.2	S8	2	S	6	0.862505	162	pearson
A1 strain.xlsx	three_groups	model1	S8.2	S8	2	S	7	0.83717	162	pearson
A1 strain.xlsx	three_groups	model1	S8.2	S8	2	S	8	0.811265	162	pearson
A1 strain.xlsx	three_groups	model1	S8.2	S8	2	S	9	0.784948	162	pearson
A1 strain.xlsx	three_groups	model1	S8.2	S8	2	S	10	0.758429	162	pearson
A1 strain.xlsx	three_groups	model1	S9.1	S9	1	S	0	1	162	pearson
A1 strain.xlsx	three_groups	model1	S9.1	S9	1	S	1	0.986512	162	pearson
A1 strain.xlsx	three_groups	model1	S9.1	S9	1	S	2	0.972625	162	pearson
A1 strain.xlsx	three_groups	model1	S9.1	S9	1	S	3	0.958263	162	pearson
A1 strain.xlsx	three_groups	model1	S9.1	S9	1	S	4	0.943462	162	pearson
A1 strain.xlsx	three_groups	model1	S9.1	S9	1	S	5	0.928232	162	pearson
A1 strain.xlsx	three_groups	model1	S9.1	S9	1	S	6	0.912525	162	pearson
A1 strain.xlsx	three_groups	model1	S9.1	S9	1	S	7	0.896412	162	pearson
A1 strain.xlsx	three_groups	model1	S9.1	S9	1	S	8	0.879777	162	pearson
A1 strain.xlsx	three_groups	model1	S9.1	S9	1	S	9	0.862691	162	pearson
A1 strain.xlsx	three_groups	model1	S9.1	S9	1	S	10	0.845161	162	pearson
A1 strain.xlsx	three_groups	model1	S9.2	S9	2	S	0	1	162	pearson
A1 strain.xlsx	three_groups	model1	S9.2	S9	2	S	1	0.987909	162	pearson
A1 strain.xlsx	three_groups	model1	S9.2	S9	2	S	2	0.975245	162	pearson
A1 strain.xlsx	three_groups	model1	S9.2	S9	2	S	3	0.961965	162	pearson
A1 strain.xlsx	three_groups	model1	S9.2	S9	2	S	4	0.948075	162	pearson
A1 strain.xlsx	three_groups	model1	S9.2	S9	2	S	5	0.933579	162	pearson
A1 strain.xlsx	three_groups	model1	S9.2	S9	2	S	6	0.918488	162	pearson
A1 strain.xlsx	three_groups	model1	S9.2	S9	2	S	7	0.902812	162	pearson
A1 strain.xlsx	three_groups	model1	S9.2	S9	2	S	8	0.886583	162	pearson
A1 strain.xlsx	three_groups	model1	S9.2	S9	2	S	9	0.869789	162	pearson
A1 strain.xlsx	three_groups	model1	S9.2	S9	2	S	10	0.852437	162	pearson
A1 strain.xlsx	three_groups	model2	M1.1	M1	1	M	0	1	162	pearson
A1 strain.xlsx	three_groups	model2	M1.1	M1	1	M	1	0.921745	162	pearson
A1 strain.xlsx	three_groups	model2	M1.1	M1	1	M	2	0.867108	162	pearson
A1 strain.xlsx	three_groups	model2	M1.1	M1	1	M	3	0.842925	162	pearson
A1 strain.xlsx	three_groups	model2	M1.1	M1	1	M	4	0.795948	162	pearson
A1 strain.xlsx	three_groups	model2	M1.1	M1	1	M	5	0.712396	162	pearson
A1 strain.xlsx	three_groups	model2	M1.1	M1	1	M	6	0.639105	162	pearson
A1 strain.xlsx	three_groups	model2	M1.1	M1	1	M	7	0.575578	162	pearson
A1 strain.xlsx	three_groups	model2	M1.1	M1	1	M	8	0.488607	162	pearson
A1 strain.xlsx	three_groups	model2	M1.1	M1	1	M	9	0.399883	162	pearson
A1 strain.xlsx	three_groups	model2	M1.1	M1	1	M	10	0.32198	162	pearson
A1 strain.xlsx	three_groups	model2	M1.2	M1	2	M	0	1	162	pearson
A1 strain.xlsx	three_groups	model2	M1.2	M1	2	M	1	0.976048	162	pearson
A1 strain.xlsx	three_groups	model2	M1.2	M1	2	M	2	0.951089	162	pearson
A1 strain.xlsx	three_groups	model2	M1.2	M1	2	M	3	0.903244	162	pearson
A1 strain.xlsx	three_groups	model2	M1.2	M1	2	M	4	0.84929	162	pearson
A1 strain.xlsx	three_groups	model2	M1.2	M1	2	M	5	0.781181	162	pearson
A1 strain.xlsx	three_groups	model2	M1.2	M1	2	M	6	0.707256	162	pearson
A1 strain.xlsx	three_groups	model2	M1.2	M1	2	M	7	0.626483	162	pearson
A1 strain.xlsx	three_groups	model2	M1.2	M1	2	M	8	0.541467	162	pearson
A1 strain.xlsx	three_groups	model2	M1.2	M1	2	M	9	0.451771	162	pearson
A1 strain.xlsx	three_groups	model2	M1.2	M1	2	M	10	0.363302	162	pearson
A1 strain.xlsx	three_groups	model2	M10.1	M10	1	M	0	1	162	pearson
A1 strain.xlsx	three_groups	model2	M10.1	M10	1	M	1	0.955706	162	pearson
A1 strain.xlsx	three_groups	model2	M10.1	M10	1	M	2	0.910768	162	pearson
A1 strain.xlsx	three_groups	model2	M10.1	M10	1	M	3	0.875332	162	pearson
A1 strain.xlsx	three_groups	model2	M10.1	M10	1	M	4	0.837935	162	pearson
A1 strain.xlsx	three_groups	model2	M10.1	M10	1	M	5	0.794665	162	pearson
A1 strain.xlsx	three_groups	model2	M10.1	M10	1	M	6	0.751358	162	pearson
A1 strain.xlsx	three_groups	model2	M10.1	M10	1	M	7	0.709067	162	pearson
A1 strain.xlsx	three_groups	model2	M10.1	M10	1	M	8	0.663489	162	pearson
A1 strain.xlsx	three_groups	model2	M10.1	M10	1	M	9	0.613004	162	pearson
A1 strain.xlsx	three_groups	model2	M10.1	M10	1	M	10	0.563672	162	pearson
A1 strain.xlsx	three_groups	model2	M10.2	M10	2	M	0	1	162	pearson
A1 strain.xlsx	three_groups	model2	M10.2	M10	2	M	1	0.927241	162	pearson
A1 strain.xlsx	three_groups	model2	M10.2	M10	2	M	2	0.86688	162	pearson
A1 strain.xlsx	three_groups	model2	M10.2	M10	2	M	3	0.814299	162	pearson
A1 strain.xlsx	three_groups	model2	M10.2	M10	2	M	4	0.765079	162	pearson
A1 strain.xlsx	three_groups	model2	M10.2	M10	2	M	5	0.695677	162	pearson
A1 strain.xlsx	three_groups	model2	M10.2	M10	2	M	6	0.629396	162	pearson
A1 strain.xlsx	three_groups	model2	M10.2	M10	2	M	7	0.563408	162	pearson
A1 strain.xlsx	three_groups	model2	M10.2	M10	2	M	8	0.497597	162	pearson
A1 strain.xlsx	three_groups	model2	M10.2	M10	2	M	9	0.435533	162	pearson
A1 strain.xlsx	three_groups	model2	M10.2	M10	2	M	10	0.367903	162	pearson
A1 strain.xlsx	three_groups	model2	M11.1	M11	1	M	0	1	162	pearson
A1 strain.xlsx	three_groups	model2	M11.1	M11	1	M	1	0.970519	162	pearson
A1 strain.xlsx	three_groups	model2	M11.1	M11	1	M	2	0.934104	162	pearson
A1 strain.xlsx	three_groups	model2	M11.1	M11	1	M	3	0.89161	162	pearson
A1 strain.xlsx	three_groups	model2	M11.1	M11	1	M	4	0.839235	162	pearson
A1 strain.xlsx	three_groups	model2	M11.1	M11	1	M	5	0.78001	162	pearson
A1 strain.xlsx	three_groups	model2	M11.1	M11	1	M	6	0.715968	162	pearson
A1 strain.xlsx	three_groups	model2	M11.1	M11	1	M	7	0.647129	162	pearson
A1 strain.xlsx	three_groups	model2	M11.1	M11	1	M	8	0.575158	162	pearson
A1 strain.xlsx	three_groups	model2	M11.1	M11	1	M	9	0.501437	162	pearson
A1 strain.xlsx	three_groups	model2	M11.1	M11	1	M	10	0.426861	162	pearson
A1 strain.xlsx	three_groups	model2	M11.2	M11	2	M	0	1	162	pearson
A1 strain.xlsx	three_groups	model2	M11.2	M11	2	M	1	0.953357	162	pearson
A1 strain.xlsx	three_groups	model2	M11.2	M11	2	M	2	0.905036	162	pearson
A1 strain.xlsx	three_groups	model2	M11.2	M11	2	M	3	0.841052	162	pearson
A1 strain.xlsx	three_groups	model2	M11.2	M11	2	M	4	0.769136	162	pearson
A1 strain.xlsx	three_groups	model2	M11.2	M11	2	M	5	0.692535	162	pearson
A1 strain.xlsx	three_groups	model2	M11.2	M11	2	M	6	0.612813	162	pearson
A1 strain.xlsx	three_groups	model2	M11.2	M11	2	M	7	0.528315	162	pearson
A1 strain.xlsx	three_groups	model2	M11.2	M11	2	M	8	0.443482	162	pearson
A1 strain.xlsx	three_groups	model2	M11.2	M11	2	M	9	0.358037	162	pearson
A1 strain.xlsx	three_groups	model2	M11.2	M11	2	M	10	0.273278	162	pearson
A1 strain.xlsx	three_groups	model2	M12.1	M12	1	M	0	1	162	pearson
A1 strain.xlsx	three_groups	model2	M12.1	M12	1	M	1	0.989032	162	pearson
A1 strain.xlsx	three_groups	model2	M12.1	M12	1	M	2	0.970082	162	pearson
A1 strain.xlsx	three_groups	model2	M12.1	M12	1	M	3	0.940142	162	pearson
A1 strain.xlsx	three_groups	model2	M12.1	M12	1	M	4	0.900606	162	pearson
A1 strain.xlsx	three_groups	model2	M12.1	M12	1	M	5	0.853282	162	pearson
A1 strain.xlsx	three_groups	model2	M12.1	M12	1	M	6	0.797387	162	pearson
A1 strain.xlsx	three_groups	model2	M12.1	M12	1	M	7	0.734175	162	pearson
A1 strain.xlsx	three_groups	model2	M12.1	M12	1	M	8	0.666275	162	pearson
A1 strain.xlsx	three_groups	model2	M12.1	M12	1	M	9	0.594352	162	pearson
A1 strain.xlsx	three_groups	model2	M12.1	M12	1	M	10	0.51768	162	pearson
A1 strain.xlsx	three_groups	model2	M12.2	M12	2	M	0	1	162	pearson
A1 strain.xlsx	three_groups	model2	M12.2	M12	2	M	1	0.991266	162	pearson
A1 strain.xlsx	three_groups	model2	M12.2	M12	2	M	2	0.973015	162	pearson
A1 strain.xlsx	three_groups	model2	M12.2	M12	2	M	3	0.944589	162	pearson
A1 strain.xlsx	three_groups	model2	M12.2	M12	2	M	4	0.907491	162	pearson
A1 strain.xlsx	three_groups	model2	M12.2	M12	2	M	5	0.862472	162	pearson
A1 strain.xlsx	three_groups	model2	M12.2	M12	2	M	6	0.810451	162	pearson
A1 strain.xlsx	three_groups	model2	M12.2	M12	2	M	7	0.752076	162	pearson
A1 strain.xlsx	three_groups	model2	M12.2	M12	2	M	8	0.6883	162	pearson
A1 strain.xlsx	three_groups	model2	M12.2	M12	2	M	9	0.61971	162	pearson
A1 strain.xlsx	three_groups	model2	M12.2	M12	2	M	10	0.547609	162	pearson
A1 strain.xlsx	three_groups	model2	M13.1	M13	1	M	0	1	162	pearson
A1 strain.xlsx	three_groups	model2	M13.1	M13	1	M	1	0.989357	162	pearson
A1 strain.xlsx	three_groups	model2	M13.1	M13	1	M	2	0.969786	162	pearson
A1 strain.xlsx	three_groups	model2	M13.1	M13	1	M	3	0.940125	162	pearson
A1 strain.xlsx	three_groups	model2	M13.1	M13	1	M	4	0.900513	162	pearson
A1 strain.xlsx	three_groups	model2	M13.1	M13	1	M	5	0.853792	162	pearson
A1 strain.xlsx	three_groups	model2	M13.1	M13	1	M	6	0.798893	162	pearson
A1 strain.xlsx	three_groups	model2	M13.1	M13	1	M	7	0.737263	162	pearson
A1 strain.xlsx	three_groups	model2	M13.1	M13	1	M	8	0.671346	162	pearson
A1 strain.xlsx	three_groups	model2	M13.1	M13	1	M	9	0.600205	162	pearson
A1 strain.xlsx	three_groups	model2	M13.1	M13	1	M	10	0.524256	162	pearson
A1 strain.xlsx	three_groups	model2	M13.2	M13	2	M	0	1	162	pearson
A1 strain.xlsx	three_groups	model2	M13.2	M13	2	M	1	0.98103	162	pearson
A1 strain.xlsx	three_groups	model2	M13.2	M13	2	M	2	0.953897	162	pearson
A1 strain.xlsx	three_groups	model2	M13.2	M13	2	M	3	0.921572	162	pearson
A1 strain.xlsx	three_groups	model2	M13.2	M13	2	M	4	0.883199	162	pearson
A1 strain.xlsx	three_groups	model2	M13.2	M13	2	M	5	0.833513	162	pearson
A1 strain.xlsx	three_groups	model2	M13.2	M13	2	M	6	0.778254	162	pearson
A1 strain.xlsx	three_groups	model2	M13.2	M13	2	M	7	0.717704	162	pearson
A1 strain.xlsx	three_groups	model2	M13.2	M13	2	M	8	0.651723	162	pearson
A1 strain.xlsx	three_groups	model2	M13.2	M13	2	M	9	0.5827	162	pearson
A1 strain.xlsx	three_groups	model2	M13.2	M13	2	M	10	0.511949	162	pearson
A1 strain.xlsx	three_groups	model2	M14.1	M14	1	M	0	1	162	pearson
A1 strain.xlsx	three_groups	model2	M14.1	M14	1	M	1	0.958694	162	pearson
A1 strain.xlsx	three_groups	model2	M14.1	M14	1	M	2	0.913304	162	pearson
A1 strain.xlsx	three_groups	model2	M14.1	M14	1	M	3	0.856188	162	pearson
A1 strain.xlsx	three_groups	model2	M14.1	M14	1	M	4	0.784546	162	pearson
A1 strain.xlsx	three_groups	model2	M14.1	M14	1	M	5	0.709506	162	pearson
A1 strain.xlsx	three_groups	model2	M14.1	M14	1	M	6	0.623419	162	pearson
A1 strain.xlsx	three_groups	model2	M14.1	M14	1	M	7	0.536506	162	pearson
A1 strain.xlsx	three_groups	model2	M14.1	M14	1	M	8	0.444335	162	pearson
A1 strain.xlsx	three_groups	model2	M14.1	M14	1	M	9	0.352133	162	pearson
A1 strain.xlsx	three_groups	model2	M14.1	M14	1	M	10	0.261776	162	pearson
A1 strain.xlsx	three_groups	model2	M14.2	M14	2	M	0	1	162	pearson
A1 strain.xlsx	three_groups	model2	M14.2	M14	2	M	1	0.93856	162	pearson
A1 strain.xlsx	three_groups	model2	M14.2	M14	2	M	2	0.866398	162	pearson
A1 strain.xlsx	three_groups	model2	M14.2	M14	2	M	3	0.786955	162	pearson
A1 strain.xlsx	three_groups	model2	M14.2	M14	2	M	4	0.702794	162	pearson
A1 strain.xlsx	three_groups	model2	M14.2	M14	2	M	5	0.613996	162	pearson
A1 strain.xlsx	three_groups	model2	M14.2	M14	2	M	6	0.522703	162	pearson
A1 strain.xlsx	three_groups	model2	M14.2	M14	2	M	7	0.437033	162	pearson
A1 strain.xlsx	three_groups	model2	M14.2	M14	2	M	8	0.352515	162	pearson
A1 strain.xlsx	three_groups	model2	M14.2	M14	2	M	9	0.260179	162	pearson
A1 strain.xlsx	three_groups	model2	M14.2	M14	2	M	10	0.166095	162	pearson
A1 strain.xlsx	three_groups	model2	M15.1	M15	1	M	0	1	162	pearson
A1 strain.xlsx	three_groups	model2	M15.1	M15	1	M	1	0.966909	162	pearson
A1 strain.xlsx	three_groups	model2	M15.1	M15	1	M	2	0.949459	162	pearson
A1 strain.xlsx	three_groups	model2	M15.1	M15	1	M	3	0.913673	162	pearson
A1 strain.xlsx	three_groups	model2	M15.1	M15	1	M	4	0.881351	162	pearson
A1 strain.xlsx	three_groups	model2	M15.1	M15	1	M	5	0.847042	162	pearson
A1 strain.xlsx	three_groups	model2	M15.1	M15	1	M	6	0.812204	162	pearson
A1 strain.xlsx	three_groups	model2	M15.1	M15	1	M	7	0.769504	162	pearson
A1 strain.xlsx	three_groups	model2	M15.1	M15	1	M	8	0.726889	162	pearson
A1 strain.xlsx	three_groups	model2	M15.1	M15	1	M	9	0.680694	162	pearson
A1 strain.xlsx	three_groups	model2	M15.1	M15	1	M	10	0.632245	162	pearson
A1 strain.xlsx	three_groups	model2	M15.2	M15	2	M	0	1	162	pearson
A1 strain.xlsx	three_groups	model2	M15.2	M15	2	M	1	0.931806	162	pearson
A1 strain.xlsx	three_groups	model2	M15.2	M15	2	M	2	0.879072	162	pearson
A1 strain.xlsx	three_groups	model2	M15.2	M15	2	M	3	0.826961	162	pearson
A1 strain.xlsx	three_groups	model2	M15.2	M15	2	M	4	0.782183	162	pearson
A1 strain.xlsx	three_groups	model2	M15.2	M15	2	M	5	0.736513	162	pearson
A1 strain.xlsx	three_groups	model2	M15.2	M15	2	M	6	0.679622	162	pearson
A1 strain.xlsx	three_groups	model2	M15.2	M15	2	M	7	0.611348	162	pearson
A1 strain.xlsx	three_groups	model2	M15.2	M15	2	M	8	0.555224	162	pearson
A1 strain.xlsx	three_groups	model2	M15.2	M15	2	M	9	0.489112	162	pearson
A1 strain.xlsx	three_groups	model2	M15.2	M15	2	M	10	0.429025	162	pearson
A1 strain.xlsx	three_groups	model2	M16.1	M16	1	M	0	1	162	pearson
A1 strain.xlsx	three_groups	model2	M16.1	M16	1	M	1	0.991048	162	pearson
A1 strain.xlsx	three_groups	model2	M16.1	M16	1	M	2	0.973366	162	pearson
A1 strain.xlsx	three_groups	model2	M16.1	M16	1	M	3	0.945557	162	pearson
A1 strain.xlsx	three_groups	model2	M16.1	M16	1	M	4	0.907821	162	pearson
A1 strain.xlsx	three_groups	model2	M16.1	M16	1	M	5	0.861726	162	pearson
A1 strain.xlsx	three_groups	model2	M16.1	M16	1	M	6	0.808215	162	pearson
A1 strain.xlsx	three_groups	model2	M16.1	M16	1	M	7	0.747136	162	pearson
A1 strain.xlsx	three_groups	model2	M16.1	M16	1	M	8	0.680613	162	pearson
A1 strain.xlsx	three_groups	model2	M16.1	M16	1	M	9	0.609414	162	pearson
A1 strain.xlsx	three_groups	model2	M16.1	M16	1	M	10	0.533727	162	pearson
A1 strain.xlsx	three_groups	model2	M16.2	M16	2	M	0	1	162	pearson
A1 strain.xlsx	three_groups	model2	M16.2	M16	2	M	1	0.989847	162	pearson
A1 strain.xlsx	three_groups	model2	M16.2	M16	2	M	2	0.9685	162	pearson
A1 strain.xlsx	three_groups	model2	M16.2	M16	2	M	3	0.938789	162	pearson
A1 strain.xlsx	three_groups	model2	M16.2	M16	2	M	4	0.900026	162	pearson
A1 strain.xlsx	three_groups	model2	M16.2	M16	2	M	5	0.853448	162	pearson
A1 strain.xlsx	three_groups	model2	M16.2	M16	2	M	6	0.799925	162	pearson
A1 strain.xlsx	three_groups	model2	M16.2	M16	2	M	7	0.739785	162	pearson
A1 strain.xlsx	three_groups	model2	M16.2	M16	2	M	8	0.674115	162	pearson
A1 strain.xlsx	three_groups	model2	M16.2	M16	2	M	9	0.604737	162	pearson
A1 strain.xlsx	three_groups	model2	M16.2	M16	2	M	10	0.533373	162	pearson
A1 strain.xlsx	three_groups	model2	M17.1	M17	1	M	0	1	162	pearson
A1 strain.xlsx	three_groups	model2	M17.1	M17	1	M	1	0.975141	162	pearson
A1 strain.xlsx	three_groups	model2	M17.1	M17	1	M	2	0.943301	162	pearson
A1 strain.xlsx	three_groups	model2	M17.1	M17	1	M	3	0.902642	162	pearson
A1 strain.xlsx	three_groups	model2	M17.1	M17	1	M	4	0.855199	162	pearson
A1 strain.xlsx	three_groups	model2	M17.1	M17	1	M	5	0.802161	162	pearson
A1 strain.xlsx	three_groups	model2	M17.1	M17	1	M	6	0.744835	162	pearson
A1 strain.xlsx	three_groups	model2	M17.1	M17	1	M	7	0.679336	162	pearson
A1 strain.xlsx	three_groups	model2	M17.1	M17	1	M	8	0.610313	162	pearson
A1 strain.xlsx	three_groups	model2	M17.1	M17	1	M	9	0.538788	162	pearson
A1 strain.xlsx	three_groups	model2	M17.1	M17	1	M	10	0.46304	162	pearson
A1 strain.xlsx	three_groups	model2	M17.2	M17	2	M	0	1	162	pearson
A1 strain.xlsx	three_groups	model2	M17.2	M17	2	M	1	0.963921	162	pearson
A1 strain.xlsx	three_groups	model2	M17.2	M17	2	M	2	0.920819	162	pearson
A1 strain.xlsx	three_groups	model2	M17.2	M17	2	M	3	0.868699	162	pearson
A1 strain.xlsx	three_groups	model2	M17.2	M17	2	M	4	0.808014	162	pearson
A1 strain.xlsx	three_groups	model2	M17.2	M17	2	M	5	0.748065	162	pearson
A1 strain.xlsx	three_groups	model2	M17.2	M17	2	M	6	0.678129	162	pearson
A1 strain.xlsx	three_groups	model2	M17.2	M17	2	M	7	0.606198	162	pearson
A1 strain.xlsx	three_groups	model2	M17.2	M17	2	M	8	0.53203	162	pearson
A1 strain.xlsx	three_groups	model2	M17.2	M17	2	M	9	0.456925	162	pearson
A1 strain.xlsx	three_groups	model2	M17.2	M17	2	M	10	0.383038	162	pearson
A1 strain.xlsx	three_groups	model2	M18.1	M18	1	M	0	1	162	pearson
A1 strain.xlsx	three_groups	model2	M18.1	M18	1	M	1	0.970987	162	pearson
A1 strain.xlsx	three_groups	model2	M18.1	M18	1	M	2	0.932729	162	pearson
A1 strain.xlsx	three_groups	model2	M18.1	M18	1	M	3	0.884538	162	pearson
A1 strain.xlsx	three_groups	model2	M18.1	M18	1	M	4	0.825374	162	pearson
A1 strain.xlsx	three_groups	model2	M18.1	M18	1	M	5	0.758979	162	pearson
A1 strain.xlsx	three_groups	model2	M18.1	M18	1	M	6	0.686849	162	pearson
A1 strain.xlsx	three_groups	model2	M18.1	M18	1	M	7	0.609781	162	pearson
A1 strain.xlsx	three_groups	model2	M18.1	M18	1	M	8	0.527003	162	pearson
A1 strain.xlsx	three_groups	model2	M18.1	M18	1	M	9	0.441139	162	pearson
A1 strain.xlsx	three_groups	model2	M18.1	M18	1	M	10	0.354572	162	pearson
A1 strain.xlsx	three_groups	model2	M18.2	M18	2	M	0	1	162	pearson
A1 strain.xlsx	three_groups	model2	M18.2	M18	2	M	1	0.961466	162	pearson
A1 strain.xlsx	three_groups	model2	M18.2	M18	2	M	2	0.915069	162	pearson
A1 strain.xlsx	three_groups	model2	M18.2	M18	2	M	3	0.862383	162	pearson
A1 strain.xlsx	three_groups	model2	M18.2	M18	2	M	4	0.800125	162	pearson
A1 strain.xlsx	three_groups	model2	M18.2	M18	2	M	5	0.731166	162	pearson
A1 strain.xlsx	three_groups	model2	M18.2	M18	2	M	6	0.656492	162	pearson
A1 strain.xlsx	three_groups	model2	M18.2	M18	2	M	7	0.578422	162	pearson
A1 strain.xlsx	three_groups	model2	M18.2	M18	2	M	8	0.497781	162	pearson
A1 strain.xlsx	three_groups	model2	M18.2	M18	2	M	9	0.412285	162	pearson
A1 strain.xlsx	three_groups	model2	M18.2	M18	2	M	10	0.326053	162	pearson
A1 strain.xlsx	three_groups	model2	M2.1	M2	1	M	0	1	162	pearson
A1 strain.xlsx	three_groups	model2	M2.1	M2	1	M	1	0.985821	162	pearson
A1 strain.xlsx	three_groups	model2	M2.1	M2	1	M	2	0.964437	162	pearson
A1 strain.xlsx	three_groups	model2	M2.1	M2	1	M	3	0.932931	162	pearson
A1 strain.xlsx	three_groups	model2	M2.1	M2	1	M	4	0.893638	162	pearson
A1 strain.xlsx	three_groups	model2	M2.1	M2	1	M	5	0.845333	162	pearson
A1 strain.xlsx	three_groups	model2	M2.1	M2	1	M	6	0.792609	162	pearson
A1 strain.xlsx	three_groups	model2	M2.1	M2	1	M	7	0.734356	162	pearson
A1 strain.xlsx	three_groups	model2	M2.1	M2	1	M	8	0.669594	162	pearson
A1 strain.xlsx	three_groups	model2	M2.1	M2	1	M	9	0.600929	162	pearson
A1 strain.xlsx	three_groups	model2	M2.1	M2	1	M	10	0.530133	162	pearson
A1 strain.xlsx	three_groups	model2	M2.2	M2	2	M	0	1	162	pearson
A1 strain.xlsx	three_groups	model2	M2.2	M2	2	M	1	0.969182	162	pearson
A1 strain.xlsx	three_groups	model2	M2.2	M2	2	M	2	0.953956	162	pearson
A1 strain.xlsx	three_groups	model2	M2.2	M2	2	M	3	0.922655	162	pearson
A1 strain.xlsx	three_groups	model2	M2.2	M2	2	M	4	0.877422	162	pearson
A1 strain.xlsx	three_groups	model2	M2.2	M2	2	M	5	0.824381	162	pearson
A1 strain.xlsx	three_groups	model2	M2.2	M2	2	M	6	0.777848	162	pearson
A1 strain.xlsx	three_groups	model2	M2.2	M2	2	M	7	0.706587	162	pearson
A1 strain.xlsx	three_groups	model2	M2.2	M2	2	M	8	0.646757	162	pearson
A1 strain.xlsx	three_groups	model2	M2.2	M2	2	M	9	0.57832	162	pearson
A1 strain.xlsx	three_groups	model2	M2.2	M2	2	M	10	0.503254	162	pearson
A1 strain.xlsx	three_groups	model2	M3.1	M3	1	M	0	1	162	pearson
A1 strain.xlsx	three_groups	model2	M3.1	M3	1	M	1	0.986557	162	pearson
A1 strain.xlsx	three_groups	model2	M3.1	M3	1	M	2	0.963698	162	pearson
A1 strain.xlsx	three_groups	model2	M3.1	M3	1	M	3	0.929067	162	pearson
A1 strain.xlsx	three_groups	model2	M3.1	M3	1	M	4	0.880326	162	pearson
A1 strain.xlsx	three_groups	model2	M3.1	M3	1	M	5	0.824881	162	pearson
A1 strain.xlsx	three_groups	model2	M3.1	M3	1	M	6	0.761411	162	pearson
A1 strain.xlsx	three_groups	model2	M3.1	M3	1	M	7	0.689409	162	pearson
A1 strain.xlsx	three_groups	model2	M3.1	M3	1	M	8	0.613714	162	pearson
A1 strain.xlsx	three_groups	model2	M3.1	M3	1	M	9	0.532506	162	pearson
A1 strain.xlsx	three_groups	model2	M3.1	M3	1	M	10	0.447947	162	pearson
A1 strain.xlsx	three_groups	model2	M3.2	M3	2	M	0	1	162	pearson
A1 strain.xlsx	three_groups	model2	M3.2	M3	2	M	1	0.984242	162	pearson
A1 strain.xlsx	three_groups	model2	M3.2	M3	2	M	2	0.961783	162	pearson
A1 strain.xlsx	three_groups	model2	M3.2	M3	2	M	3	0.92904	162	pearson
A1 strain.xlsx	three_groups	model2	M3.2	M3	2	M	4	0.885099	162	pearson
A1 strain.xlsx	three_groups	model2	M3.2	M3	2	M	5	0.836398	162	pearson
A1 strain.xlsx	three_groups	model2	M3.2	M3	2	M	6	0.778814	162	pearson
A1 strain.xlsx	three_groups	model2	M3.2	M3	2	M	7	0.715023	162	pearson
A1 strain.xlsx	three_groups	model2	M3.2	M3	2	M	8	0.646388	162	pearson
A1 strain.xlsx	three_groups	model2	M3.2	M3	2	M	9	0.571549	162	pearson
A1 strain.xlsx	three_groups	model2	M3.2	M3	2	M	10	0.494605	162	pearson
A1 strain.xlsx	three_groups	model2	M4.1	M4	1	M	0	1	162	pearson
A1 strain.xlsx	three_groups	model2	M4.1	M4	1	M	1	0.963143	162	pearson
A1 strain.xlsx	three_groups	model2	M4.1	M4	1	M	2	0.924252	162	pearson
A1 strain.xlsx	three_groups	model2	M4.1	M4	1	M	3	0.882703	162	pearson
A1 strain.xlsx	three_groups	model2	M4.1	M4	1	M	4	0.83844	162	pearson
A1 strain.xlsx	three_groups	model2	M4.1	M4	1	M	5	0.788983	162	pearson
A1 strain.xlsx	three_groups	model2	M4.1	M4	1	M	6	0.735936	162	pearson
A1 strain.xlsx	three_groups	model2	M4.1	M4	1	M	7	0.68094	162	pearson
A1 strain.xlsx	three_groups	model2	M4.1	M4	1	M	8	0.62492	162	pearson
A1 strain.xlsx	three_groups	model2	M4.1	M4	1	M	9	0.567221	162	pearson
A1 strain.xlsx	three_groups	model2	M4.1	M4	1	M	10	0.506578	162	pearson
A1 strain.xlsx	three_groups	model2	M4.2	M4	2	M	0	1	162	pearson
A1 strain.xlsx	three_groups	model2	M4.2	M4	2	M	1	0.951242	162	pearson
A1 strain.xlsx	three_groups	model2	M4.2	M4	2	M	2	0.897241	162	pearson
A1 strain.xlsx	three_groups	model2	M4.2	M4	2	M	3	0.840533	162	pearson
A1 strain.xlsx	three_groups	model2	M4.2	M4	2	M	4	0.779851	162	pearson
A1 strain.xlsx	three_groups	model2	M4.2	M4	2	M	5	0.716279	162	pearson
A1 strain.xlsx	three_groups	model2	M4.2	M4	2	M	6	0.649543	162	pearson
A1 strain.xlsx	three_groups	model2	M4.2	M4	2	M	7	0.580827	162	pearson
A1 strain.xlsx	three_groups	model2	M4.2	M4	2	M	8	0.510992	162	pearson
A1 strain.xlsx	three_groups	model2	M4.2	M4	2	M	9	0.438752	162	pearson
A1 strain.xlsx	three_groups	model2	M4.2	M4	2	M	10	0.366175	162	pearson
A1 strain.xlsx	three_groups	model2	M5.1	M5	1	M	0	1	162	pearson
A1 strain.xlsx	three_groups	model2	M5.1	M5	1	M	1	0.942236	162	pearson
A1 strain.xlsx	three_groups	model2	M5.1	M5	1	M	2	0.910132	162	pearson
A1 strain.xlsx	three_groups	model2	M5.1	M5	1	M	3	0.865301	162	pearson
A1 strain.xlsx	three_groups	model2	M5.1	M5	1	M	4	0.834725	162	pearson
A1 strain.xlsx	three_groups	model2	M5.1	M5	1	M	5	0.780328	162	pearson
A1 strain.xlsx	three_groups	model2	M5.1	M5	1	M	6	0.723447	162	pearson
A1 strain.xlsx	three_groups	model2	M5.1	M5	1	M	7	0.655251	162	pearson
A1 strain.xlsx	three_groups	model2	M5.1	M5	1	M	8	0.594195	162	pearson
A1 strain.xlsx	three_groups	model2	M5.1	M5	1	M	9	0.526452	162	pearson
A1 strain.xlsx	three_groups	model2	M5.1	M5	1	M	10	0.44899	162	pearson
A1 strain.xlsx	three_groups	model2	M5.2	M5	2	M	0	1	162	pearson
A1 strain.xlsx	three_groups	model2	M5.2	M5	2	M	1	0.989618	162	pearson
A1 strain.xlsx	three_groups	model2	M5.2	M5	2	M	2	0.974083	162	pearson
A1 strain.xlsx	three_groups	model2	M5.2	M5	2	M	3	0.949136	162	pearson
A1 strain.xlsx	three_groups	model2	M5.2	M5	2	M	4	0.917228	162	pearson
A1 strain.xlsx	three_groups	model2	M5.2	M5	2	M	5	0.87795	162	pearson
A1 strain.xlsx	three_groups	model2	M5.2	M5	2	M	6	0.831667	162	pearson
A1 strain.xlsx	three_groups	model2	M5.2	M5	2	M	7	0.780428	162	pearson
A1 strain.xlsx	three_groups	model2	M5.2	M5	2	M	8	0.723084	162	pearson
A1 strain.xlsx	three_groups	model2	M5.2	M5	2	M	9	0.660606	162	pearson
A1 strain.xlsx	three_groups	model2	M5.2	M5	2	M	10	0.593346	162	pearson
A1 strain.xlsx	three_groups	model2	M6.1	M6	1	M	0	1	162	pearson
A1 strain.xlsx	three_groups	model2	M6.1	M6	1	M	1	0.919665	162	pearson
A1 strain.xlsx	three_groups	model2	M6.1	M6	1	M	2	0.859385	162	pearson
A1 strain.xlsx	three_groups	model2	M6.1	M6	1	M	3	0.786578	162	pearson
A1 strain.xlsx	three_groups	model2	M6.1	M6	1	M	4	0.720486	162	pearson
A1 strain.xlsx	three_groups	model2	M6.1	M6	1	M	5	0.657379	162	pearson
A1 strain.xlsx	three_groups	model2	M6.1	M6	1	M	6	0.604062	162	pearson
A1 strain.xlsx	three_groups	model2	M6.1	M6	1	M	7	0.558806	162	pearson
A1 strain.xlsx	three_groups	model2	M6.1	M6	1	M	8	0.491273	162	pearson
A1 strain.xlsx	three_groups	model2	M6.1	M6	1	M	9	0.446563	162	pearson
A1 strain.xlsx	three_groups	model2	M6.1	M6	1	M	10	0.375277	162	pearson
A1 strain.xlsx	three_groups	model2	M6.2	M6	2	M	0	1	162	pearson
A1 strain.xlsx	three_groups	model2	M6.2	M6	2	M	1	0.91097	162	pearson
A1 strain.xlsx	three_groups	model2	M6.2	M6	2	M	2	0.840655	162	pearson
A1 strain.xlsx	three_groups	model2	M6.2	M6	2	M	3	0.77192	162	pearson
A1 strain.xlsx	three_groups	model2	M6.2	M6	2	M	4	0.71245	162	pearson
A1 strain.xlsx	three_groups	model2	M6.2	M6	2	M	5	0.626334	162	pearson
A1 strain.xlsx	three_groups	model2	M6.2	M6	2	M	6	0.559339	162	pearson
A1 strain.xlsx	three_groups	model2	M6.2	M6	2	M	7	0.478484	162	pearson
A1 strain.xlsx	three_groups	model2	M6.2	M6	2	M	8	0.411374	162	pearson
A1 strain.xlsx	three_groups	model2	M6.2	M6	2	M	9	0.330939	162	pearson
A1 strain.xlsx	three_groups	model2	M6.2	M6	2	M	10	0.264226	162	pearson
A1 strain.xlsx	three_groups	model2	M7.1	M7	1	M	0	1	162	pearson
A1 strain.xlsx	three_groups	model2	M7.1	M7	1	M	1	0.959361	162	pearson
A1 strain.xlsx	three_groups	model2	M7.1	M7	1	M	2	0.921407	162	pearson
A1 strain.xlsx	three_groups	model2	M7.1	M7	1	M	3	0.880451	162	pearson
A1 strain.xlsx	three_groups	model2	M7.1	M7	1	M	4	0.821776	162	pearson
A1 strain.xlsx	three_groups	model2	M7.1	M7	1	M	5	0.747188	162	pearson
A1 strain.xlsx	three_groups	model2	M7.1	M7	1	M	6	0.67699	162	pearson
A1 strain.xlsx	three_groups	model2	M7.1	M7	1	M	7	0.607335	162	pearson
A1 strain.xlsx	three_groups	model2	M7.1	M7	1	M	8	0.526372	162	pearson
A1 strain.xlsx	three_groups	model2	M7.1	M7	1	M	9	0.453074	162	pearson
A1 strain.xlsx	three_groups	model2	M7.1	M7	1	M	10	0.380651	162	pearson
A1 strain.xlsx	three_groups	model2	M7.2	M7	2	M	0	1	162	pearson
A1 strain.xlsx	three_groups	model2	M7.2	M7	2	M	1	0.966446	162	pearson
A1 strain.xlsx	three_groups	model2	M7.2	M7	2	M	2	0.931458	162	pearson
A1 strain.xlsx	three_groups	model2	M7.2	M7	2	M	3	0.890861	162	pearson
A1 strain.xlsx	three_groups	model2	M7.2	M7	2	M	4	0.839335	162	pearson
A1 strain.xlsx	three_groups	model2	M7.2	M7	2	M	5	0.775166	162	pearson
A1 strain.xlsx	three_groups	model2	M7.2	M7	2	M	6	0.705834	162	pearson
A1 strain.xlsx	three_groups	model2	M7.2	M7	2	M	7	0.631931	162	pearson
A1 strain.xlsx	three_groups	model2	M7.2	M7	2	M	8	0.556919	162	pearson
A1 strain.xlsx	three_groups	model2	M7.2	M7	2	M	9	0.473984	162	pearson
A1 strain.xlsx	three_groups	model2	M7.2	M7	2	M	10	0.393971	162	pearson
A1 strain.xlsx	three_groups	model2	M8.1	M8	1	M	0	1	162	pearson
A1 strain.xlsx	three_groups	model2	M8.1	M8	1	M	1	0.927618	162	pearson
A1 strain.xlsx	three_groups	model2	M8.1	M8	1	M	2	0.87424	162	pearson
A1 strain.xlsx	three_groups	model2	M8.1	M8	1	M	3	0.808035	162	pearson
A1 strain.xlsx	three_groups	model2	M8.1	M8	1	M	4	0.750051	162	pearson
A1 strain.xlsx	three_groups	model2	M8.1	M8	1	M	5	0.688872	162	pearson
A1 strain.xlsx	three_groups	model2	M8.1	M8	1	M	6	0.632672	162	pearson
A1 strain.xlsx	three_groups	model2	M8.1	M8	1	M	7	0.570518	162	pearson
A1 strain.xlsx	three_groups	model2	M8.1	M8	1	M	8	0.513016	162	pearson
A1 strain.xlsx	three_groups	model2	M8.1	M8	1	M	9	0.450119	162	pearson
A1 strain.xlsx	three_groups	model2	M8.1	M8	1	M	10	0.395437	162	pearson
A1 strain.xlsx	three_groups	model2	M8.2	M8	2	M	0	1	162	pearson
A1 strain.xlsx	three_groups	model2	M8.2	M8	2	M	1	0.94363	162	pearson
A1 strain.xlsx	three_groups	model2	M8.2	M8	2	M	2	0.884709	162	pearson
A1 strain.xlsx	three_groups	model2	M8.2	M8	2	M	3	0.818669	162	pearson
A1 strain.xlsx	three_groups	model2	M8.2	M8	2	M	4	0.745253	162	pearson
A1 strain.xlsx	three_groups	model2	M8.2	M8	2	M	5	0.687806	162	pearson
A1 strain.xlsx	three_groups	model2	M8.2	M8	2	M	6	0.629816	162	pearson
A1 strain.xlsx	three_groups	model2	M8.2	M8	2	M	7	0.575332	162	pearson
A1 strain.xlsx	three_groups	model2	M8.2	M8	2	M	8	0.52345	162	pearson
A1 strain.xlsx	three_groups	model2	M8.2	M8	2	M	9	0.473639	162	pearson
A1 strain.xlsx	three_groups	model2	M8.2	M8	2	M	10	0.423135	162	pearson
A1 strain.xlsx	three_groups	model2	M9.1	M9	1	M	0	1	162	pearson
A1 strain.xlsx	three_groups	model2	M9.1	M9	1	M	1	0.981902	162	pearson
A1 strain.xlsx	three_groups	model2	M9.1	M9	1	M	2	0.96672	162	pearson
A1 strain.xlsx	three_groups	model2	M9.1	M9	1	M	3	0.934858	162	pearson
A1 strain.xlsx	three_groups	model2	M9.1	M9	1	M	4	0.8989	162	pearson
A1 strain.xlsx	three_groups	model2	M9.1	M9	1	M	5	0.851887	162	pearson
A1 strain.xlsx	three_groups	model2	M9.1	M9	1	M	6	0.799474	162	pearson
A1 strain.xlsx	three_groups	model2	M9.1	M9	1	M	7	0.741294	162	pearson
A1 strain.xlsx	three_groups	model2	M9.1	M9	1	M	8	0.678226	162	pearson
A1 strain.xlsx	three_groups	model2	M9.1	M9	1	M	9	0.608855	162	pearson
A1 strain.xlsx	three_groups	model2	M9.1	M9	1	M	10	0.537889	162	pearson
A1 strain.xlsx	three_groups	model2	M9.2	M9	2	M	0	1	162	pearson
A1 strain.xlsx	three_groups	model2	M9.2	M9	2	M	1	0.987002	162	pearson
A1 strain.xlsx	three_groups	model2	M9.2	M9	2	M	2	0.969153	162	pearson
A1 strain.xlsx	three_groups	model2	M9.2	M9	2	M	3	0.944156	162	pearson
A1 strain.xlsx	three_groups	model2	M9.2	M9	2	M	4	0.905961	162	pearson
A1 strain.xlsx	three_groups	model2	M9.2	M9	2	M	5	0.862238	162	pearson
A1 strain.xlsx	three_groups	model2	M9.2	M9	2	M	6	0.81289	162	pearson
A1 strain.xlsx	three_groups	model2	M9.2	M9	2	M	7	0.753377	162	pearson
A1 strain.xlsx	three_groups	model2	M9.2	M9	2	M	8	0.688658	162	pearson
A1 strain.xlsx	three_groups	model2	M9.2	M9	2	M	9	0.6224	162	pearson
A1 strain.xlsx	three_groups	model2	M9.2	M9	2	M	10	0.54936	162	pearson
A1 strain.xlsx	three_groups	model2	N1.1	N1	1	N	0	1	162	pearson
A1 strain.xlsx	three_groups	model2	N1.1	N1	1	N	1	0.962919	162	pearson
A1 strain.xlsx	three_groups	model2	N1.1	N1	1	N	2	0.917594	162	pearson
A1 strain.xlsx	three_groups	model2	N1.1	N1	1	N	3	0.863511	162	pearson
A1 strain.xlsx	three_groups	model2	N1.1	N1	1	N	4	0.801307	162	pearson
A1 strain.xlsx	three_groups	model2	N1.1	N1	1	N	5	0.732199	162	pearson
A1 strain.xlsx	three_groups	model2	N1.1	N1	1	N	6	0.657367	162	pearson
A1 strain.xlsx	three_groups	model2	N1.1	N1	1	N	7	0.57726	162	pearson
A1 strain.xlsx	three_groups	model2	N1.1	N1	1	N	8	0.493574	162	pearson
A1 strain.xlsx	three_groups	model2	N1.1	N1	1	N	9	0.407446	162	pearson
A1 strain.xlsx	three_groups	model2	N1.1	N1	1	N	10	0.320275	162	pearson
A1 strain.xlsx	three_groups	model2	N1.2	N1	2	N	0	1	162	pearson
A1 strain.xlsx	three_groups	model2	N1.2	N1	2	N	1	0.921273	162	pearson
A1 strain.xlsx	three_groups	model2	N1.2	N1	2	N	2	0.874634	162	pearson
A1 strain.xlsx	three_groups	model2	N1.2	N1	2	N	3	0.829156	162	pearson
A1 strain.xlsx	three_groups	model2	N1.2	N1	2	N	4	0.763445	162	pearson
A1 strain.xlsx	three_groups	model2	N1.2	N1	2	N	5	0.689043	162	pearson
A1 strain.xlsx	three_groups	model2	N1.2	N1	2	N	6	0.60486	162	pearson
A1 strain.xlsx	three_groups	model2	N1.2	N1	2	N	7	0.519113	162	pearson
A1 strain.xlsx	three_groups	model2	N1.2	N1	2	N	8	0.441752	162	pearson
A1 strain.xlsx	three_groups	model2	N1.2	N1	2	N	9	0.345201	162	pearson
A1 strain.xlsx	three_groups	model2	N1.2	N1	2	N	10	0.256152	162	pearson
A1 strain.xlsx	three_groups	model2	N10.1	N10	1	N	0	1	162	pearson
A1 strain.xlsx	three_groups	model2	N10.1	N10	1	N	1	0.971623	162	pearson
A1 strain.xlsx	three_groups	model2	N10.1	N10	1	N	2	0.93264	162	pearson
A1 strain.xlsx	three_groups	model2	N10.1	N10	1	N	3	0.882737	162	pearson
A1 strain.xlsx	three_groups	model2	N10.1	N10	1	N	4	0.823528	162	pearson
A1 strain.xlsx	three_groups	model2	N10.1	N10	1	N	5	0.75485	162	pearson
A1 strain.xlsx	three_groups	model2	N10.1	N10	1	N	6	0.676898	162	pearson
A1 strain.xlsx	three_groups	model2	N10.1	N10	1	N	7	0.591701	162	pearson
A1 strain.xlsx	three_groups	model2	N10.1	N10	1	N	8	0.500927	162	pearson
A1 strain.xlsx	three_groups	model2	N10.1	N10	1	N	9	0.405885	162	pearson
A1 strain.xlsx	three_groups	model2	N10.1	N10	1	N	10	0.306904	162	pearson
A1 strain.xlsx	three_groups	model2	N10.2	N10	2	N	0	1	162	pearson
A1 strain.xlsx	three_groups	model2	N10.2	N10	2	N	1	0.963555	162	pearson
A1 strain.xlsx	three_groups	model2	N10.2	N10	2	N	2	0.917784	162	pearson
A1 strain.xlsx	three_groups	model2	N10.2	N10	2	N	3	0.862767	162	pearson
A1 strain.xlsx	three_groups	model2	N10.2	N10	2	N	4	0.799396	162	pearson
A1 strain.xlsx	three_groups	model2	N10.2	N10	2	N	5	0.727029	162	pearson
A1 strain.xlsx	three_groups	model2	N10.2	N10	2	N	6	0.647214	162	pearson
A1 strain.xlsx	three_groups	model2	N10.2	N10	2	N	7	0.560938	162	pearson
A1 strain.xlsx	three_groups	model2	N10.2	N10	2	N	8	0.469954	162	pearson
A1 strain.xlsx	three_groups	model2	N10.2	N10	2	N	9	0.375326	162	pearson
A1 strain.xlsx	three_groups	model2	N10.2	N10	2	N	10	0.27857	162	pearson
A1 strain.xlsx	three_groups	model2	N11.1	N11	1	N	0	1	162	pearson
A1 strain.xlsx	three_groups	model2	N11.1	N11	1	N	1	0.954241	162	pearson
A1 strain.xlsx	three_groups	model2	N11.1	N11	1	N	2	0.901729	162	pearson
A1 strain.xlsx	three_groups	model2	N11.1	N11	1	N	3	0.842229	162	pearson
A1 strain.xlsx	three_groups	model2	N11.1	N11	1	N	4	0.776207	162	pearson
A1 strain.xlsx	three_groups	model2	N11.1	N11	1	N	5	0.704691	162	pearson
A1 strain.xlsx	three_groups	model2	N11.1	N11	1	N	6	0.628112	162	pearson
A1 strain.xlsx	three_groups	model2	N11.1	N11	1	N	7	0.547202	162	pearson
A1 strain.xlsx	three_groups	model2	N11.1	N11	1	N	8	0.462914	162	pearson
A1 strain.xlsx	three_groups	model2	N11.1	N11	1	N	9	0.376045	162	pearson
A1 strain.xlsx	three_groups	model2	N11.1	N11	1	N	10	0.287647	162	pearson
A1 strain.xlsx	three_groups	model2	N11.2	N11	2	N	0	1	162	pearson
A1 strain.xlsx	three_groups	model2	N11.2	N11	2	N	1	0.944082	162	pearson
A1 strain.xlsx	three_groups	model2	N11.2	N11	2	N	2	0.882348	162	pearson
A1 strain.xlsx	three_groups	model2	N11.2	N11	2	N	3	0.81458	162	pearson
A1 strain.xlsx	three_groups	model2	N11.2	N11	2	N	4	0.741774	162	pearson
A1 strain.xlsx	three_groups	model2	N11.2	N11	2	N	5	0.664693	162	pearson
A1 strain.xlsx	three_groups	model2	N11.2	N11	2	N	6	0.583695	162	pearson
A1 strain.xlsx	three_groups	model2	N11.2	N11	2	N	7	0.499594	162	pearson
A1 strain.xlsx	three_groups	model2	N11.2	N11	2	N	8	0.413228	162	pearson
A1 strain.xlsx	three_groups	model2	N11.2	N11	2	N	9	0.325452	162	pearson
A1 strain.xlsx	three_groups	model2	N11.2	N11	2	N	10	0.237468	162	pearson
A1 strain.xlsx	three_groups	model2	N12.1	N12	1	N	0	1	162	pearson
A1 strain.xlsx	three_groups	model2	N12.1	N12	1	N	1	0.987603	162	pearson
A1 strain.xlsx	three_groups	model2	N12.1	N12	1	N	2	0.961504	162	pearson
A1 strain.xlsx	three_groups	model2	N12.1	N12	1	N	3	0.921741	162	pearson
A1 strain.xlsx	three_groups	model2	N12.1	N12	1	N	4	0.869331	162	pearson
A1 strain.xlsx	three_groups	model2	N12.1	N12	1	N	5	0.805759	162	pearson
A1 strain.xlsx	three_groups	model2	N12.1	N12	1	N	6	0.731972	162	pearson
A1 strain.xlsx	three_groups	model2	N12.1	N12	1	N	7	0.649529	162	pearson
A1 strain.xlsx	three_groups	model2	N12.1	N12	1	N	8	0.560149	162	pearson
A1 strain.xlsx	three_groups	model2	N12.1	N12	1	N	9	0.465293	162	pearson
A1 strain.xlsx	three_groups	model2	N12.1	N12	1	N	10	0.366846	162	pearson
A1 strain.xlsx	three_groups	model2	N12.2	N12	2	N	0	1	162	pearson
A1 strain.xlsx	three_groups	model2	N12.2	N12	2	N	1	0.983452	162	pearson
A1 strain.xlsx	three_groups	model2	N12.2	N12	2	N	2	0.953251	162	pearson
A1 strain.xlsx	three_groups	model2	N12.2	N12	2	N	3	0.910184	162	pearson
A1 strain.xlsx	three_groups	model2	N12.2	N12	2	N	4	0.854681	162	pearson
A1 strain.xlsx	three_groups	model2	N12.2	N12	2	N	5	0.787945	162	pearson
A1 strain.xlsx	three_groups	model2	N12.2	N12	2	N	6	0.711341	162	pearson
A1 strain.xlsx	three_groups	model2	N12.2	N12	2	N	7	0.6262	162	pearson
A1 strain.xlsx	three_groups	model2	N12.2	N12	2	N	8	0.534029	162	pearson
A1 strain.xlsx	three_groups	model2	N12.2	N12	2	N	9	0.436845	162	pearson
A1 strain.xlsx	three_groups	model2	N12.2	N12	2	N	10	0.336436	162	pearson
A1 strain.xlsx	three_groups	model2	N13.1	N13	1	N	0	1	162	pearson
A1 strain.xlsx	three_groups	model2	N13.1	N13	1	N	1	0.962585	162	pearson
A1 strain.xlsx	three_groups	model2	N13.1	N13	1	N	2	0.911692	162	pearson
A1 strain.xlsx	three_groups	model2	N13.1	N13	1	N	3	0.849515	162	pearson
A1 strain.xlsx	three_groups	model2	N13.1	N13	1	N	4	0.777636	162	pearson
A1 strain.xlsx	three_groups	model2	N13.1	N13	1	N	5	0.69612	162	pearson
A1 strain.xlsx	three_groups	model2	N13.1	N13	1	N	6	0.606978	162	pearson
A1 strain.xlsx	three_groups	model2	N13.1	N13	1	N	7	0.511489	162	pearson
A1 strain.xlsx	three_groups	model2	N13.1	N13	1	N	8	0.412576	162	pearson
A1 strain.xlsx	three_groups	model2	N13.1	N13	1	N	9	0.313116	162	pearson
A1 strain.xlsx	three_groups	model2	N13.1	N13	1	N	10	0.212894	162	pearson
A1 strain.xlsx	three_groups	model2	N13.2	N13	2	N	0	1	162	pearson
A1 strain.xlsx	three_groups	model2	N13.2	N13	2	N	1	0.967859	162	pearson
A1 strain.xlsx	three_groups	model2	N13.2	N13	2	N	2	0.923135	162	pearson
A1 strain.xlsx	three_groups	model2	N13.2	N13	2	N	3	0.866662	162	pearson
A1 strain.xlsx	three_groups	model2	N13.2	N13	2	N	4	0.800225	162	pearson
A1 strain.xlsx	three_groups	model2	N13.2	N13	2	N	5	0.724797	162	pearson
A1 strain.xlsx	three_groups	model2	N13.2	N13	2	N	6	0.641001	162	pearson
A1 strain.xlsx	three_groups	model2	N13.2	N13	2	N	7	0.548815	162	pearson
A1 strain.xlsx	three_groups	model2	N13.2	N13	2	N	8	0.450634	162	pearson
A1 strain.xlsx	three_groups	model2	N13.2	N13	2	N	9	0.348335	162	pearson
A1 strain.xlsx	three_groups	model2	N13.2	N13	2	N	10	0.24392	162	pearson
A1 strain.xlsx	three_groups	model2	N14.1	N14	1	N	0	1	162	pearson
A1 strain.xlsx	three_groups	model2	N14.1	N14	1	N	1	0.954836	162	pearson
A1 strain.xlsx	three_groups	model2	N14.1	N14	1	N	2	0.900945	162	pearson
A1 strain.xlsx	three_groups	model2	N14.1	N14	1	N	3	0.839164	162	pearson
A1 strain.xlsx	three_groups	model2	N14.1	N14	1	N	4	0.768982	162	pearson
A1 strain.xlsx	three_groups	model2	N14.1	N14	1	N	5	0.692307	162	pearson
A1 strain.xlsx	three_groups	model2	N14.1	N14	1	N	6	0.610602	162	pearson
A1 strain.xlsx	three_groups	model2	N14.1	N14	1	N	7	0.526236	162	pearson
A1 strain.xlsx	three_groups	model2	N14.1	N14	1	N	8	0.437036	162	pearson
A1 strain.xlsx	three_groups	model2	N14.1	N14	1	N	9	0.344844	162	pearson
A1 strain.xlsx	three_groups	model2	N14.1	N14	1	N	10	0.250516	162	pearson
A1 strain.xlsx	three_groups	model2	N14.2	N14	2	N	0	1	162	pearson
A1 strain.xlsx	three_groups	model2	N14.2	N14	2	N	1	0.963769	162	pearson
A1 strain.xlsx	three_groups	model2	N14.2	N14	2	N	2	0.917318	162	pearson
A1 strain.xlsx	three_groups	model2	N14.2	N14	2	N	3	0.861768	162	pearson
A1 strain.xlsx	three_groups	model2	N14.2	N14	2	N	4	0.798201	162	pearson
A1 strain.xlsx	three_groups	model2	N14.2	N14	2	N	5	0.728341	162	pearson
A1 strain.xlsx	three_groups	model2	N14.2	N14	2	N	6	0.652518	162	pearson
A1 strain.xlsx	three_groups	model2	N14.2	N14	2	N	7	0.571401	162	pearson
A1 strain.xlsx	three_groups	model2	N14.2	N14	2	N	8	0.485293	162	pearson
A1 strain.xlsx	three_groups	model2	N14.2	N14	2	N	9	0.395009	162	pearson
A1 strain.xlsx	three_groups	model2	N14.2	N14	2	N	10	0.302237	162	pearson
A1 strain.xlsx	three_groups	model2	N15.1	N15	1	N	0	1	162	pearson
A1 strain.xlsx	three_groups	model2	N15.1	N15	1	N	1	0.976001	162	pearson
A1 strain.xlsx	three_groups	model2	N15.1	N15	1	N	2	0.94121	162	pearson
A1 strain.xlsx	three_groups	model2	N15.1	N15	1	N	3	0.895971	162	pearson
A1 strain.xlsx	three_groups	model2	N15.1	N15	1	N	4	0.840879	162	pearson
A1 strain.xlsx	three_groups	model2	N15.1	N15	1	N	5	0.777043	162	pearson
A1 strain.xlsx	three_groups	model2	N15.1	N15	1	N	6	0.705585	162	pearson
A1 strain.xlsx	three_groups	model2	N15.1	N15	1	N	7	0.62744	162	pearson
A1 strain.xlsx	three_groups	model2	N15.1	N15	1	N	8	0.543422	162	pearson
A1 strain.xlsx	three_groups	model2	N15.1	N15	1	N	9	0.454399	162	pearson
A1 strain.xlsx	three_groups	model2	N15.1	N15	1	N	10	0.361885	162	pearson
A1 strain.xlsx	three_groups	model2	N15.2	N15	2	N	0	1	162	pearson
A1 strain.xlsx	three_groups	model2	N15.2	N15	2	N	1	0.976581	162	pearson
A1 strain.xlsx	three_groups	model2	N15.2	N15	2	N	2	0.941823	162	pearson
A1 strain.xlsx	three_groups	model2	N15.2	N15	2	N	3	0.896163	162	pearson
A1 strain.xlsx	three_groups	model2	N15.2	N15	2	N	4	0.840047	162	pearson
A1 strain.xlsx	three_groups	model2	N15.2	N15	2	N	5	0.775118	162	pearson
A1 strain.xlsx	three_groups	model2	N15.2	N15	2	N	6	0.701907	162	pearson
A1 strain.xlsx	three_groups	model2	N15.2	N15	2	N	7	0.621389	162	pearson
A1 strain.xlsx	three_groups	model2	N15.2	N15	2	N	8	0.534396	162	pearson
A1 strain.xlsx	three_groups	model2	N15.2	N15	2	N	9	0.441762	162	pearson
A1 strain.xlsx	three_groups	model2	N15.2	N15	2	N	10	0.345284	162	pearson
A1 strain.xlsx	three_groups	model2	N16.1	N16	1	N	0	1	162	pearson
A1 strain.xlsx	three_groups	model2	N16.1	N16	1	N	1	0.972085	162	pearson
A1 strain.xlsx	three_groups	model2	N16.1	N16	1	N	2	0.933994	162	pearson
A1 strain.xlsx	three_groups	model2	N16.1	N16	1	N	3	0.885258	162	pearson
A1 strain.xlsx	three_groups	model2	N16.1	N16	1	N	4	0.827101	162	pearson
A1 strain.xlsx	three_groups	model2	N16.1	N16	1	N	5	0.75952	162	pearson
A1 strain.xlsx	three_groups	model2	N16.1	N16	1	N	6	0.684063	162	pearson
A1 strain.xlsx	three_groups	model2	N16.1	N16	1	N	7	0.601526	162	pearson
A1 strain.xlsx	three_groups	model2	N16.1	N16	1	N	8	0.513348	162	pearson
A1 strain.xlsx	three_groups	model2	N16.1	N16	1	N	9	0.420806	162	pearson
A1 strain.xlsx	three_groups	model2	N16.1	N16	1	N	10	0.32487	162	pearson
A1 strain.xlsx	three_groups	model2	N16.2	N16	2	N	0	1	162	pearson
A1 strain.xlsx	three_groups	model2	N16.2	N16	2	N	1	0.968206	162	pearson
A1 strain.xlsx	three_groups	model2	N16.2	N16	2	N	2	0.925645	162	pearson
A1 strain.xlsx	three_groups	model2	N16.2	N16	2	N	3	0.872465	162	pearson
A1 strain.xlsx	three_groups	model2	N16.2	N16	2	N	4	0.809676	162	pearson
A1 strain.xlsx	three_groups	model2	N16.2	N16	2	N	5	0.73965	162	pearson
A1 strain.xlsx	three_groups	model2	N16.2	N16	2	N	6	0.66162	162	pearson
A1 strain.xlsx	three_groups	model2	N16.2	N16	2	N	7	0.577447	162	pearson
A1 strain.xlsx	three_groups	model2	N16.2	N16	2	N	8	0.487912	162	pearson
A1 strain.xlsx	three_groups	model2	N16.2	N16	2	N	9	0.394029	162	pearson
A1 strain.xlsx	three_groups	model2	N16.2	N16	2	N	10	0.297727	162	pearson
A1 strain.xlsx	three_groups	model2	N17.1	N17	1	N	0	1	162	pearson
A1 strain.xlsx	three_groups	model2	N17.1	N17	1	N	1	0.969845	162	pearson
A1 strain.xlsx	three_groups	model2	N17.1	N17	1	N	2	0.929511	162	pearson
A1 strain.xlsx	three_groups	model2	N17.1	N17	1	N	3	0.879905	162	pearson
A1 strain.xlsx	three_groups	model2	N17.1	N17	1	N	4	0.821079	162	pearson
A1 strain.xlsx	three_groups	model2	N17.1	N17	1	N	5	0.754389	162	pearson
A1 strain.xlsx	three_groups	model2	N17.1	N17	1	N	6	0.680458	162	pearson
A1 strain.xlsx	three_groups	model2	N17.1	N17	1	N	7	0.599849	162	pearson
A1 strain.xlsx	three_groups	model2	N17.1	N17	1	N	8	0.513755	162	pearson
A1 strain.xlsx	three_groups	model2	N17.1	N17	1	N	9	0.423685	162	pearson
A1 strain.xlsx	three_groups	model2	N17.1	N17	1	N	10	0.330057	162	pearson
A1 strain.xlsx	three_groups	model2	N17.2	N17	2	N	0	1	162	pearson
A1 strain.xlsx	three_groups	model2	N17.2	N17	2	N	1	0.961184	162	pearson
A1 strain.xlsx	three_groups	model2	N17.2	N17	2	N	2	0.914221	162	pearson
A1 strain.xlsx	three_groups	model2	N17.2	N17	2	N	3	0.859266	162	pearson
A1 strain.xlsx	three_groups	model2	N17.2	N17	2	N	4	0.797134	162	pearson
A1 strain.xlsx	three_groups	model2	N17.2	N17	2	N	5	0.727813	162	pearson
A1 strain.xlsx	three_groups	model2	N17.2	N17	2	N	6	0.65225	162	pearson
A1 strain.xlsx	three_groups	model2	N17.2	N17	2	N	7	0.570999	162	pearson
A1 strain.xlsx	three_groups	model2	N17.2	N17	2	N	8	0.485389	162	pearson
A1 strain.xlsx	three_groups	model2	N17.2	N17	2	N	9	0.396281	162	pearson
A1 strain.xlsx	three_groups	model2	N17.2	N17	2	N	10	0.305165	162	pearson
A1 strain.xlsx	three_groups	model2	N18.1	N18	1	N	0	1	162	pearson
A1 strain.xlsx	three_groups	model2	N18.1	N18	1	N	1	0.985754	162	pearson
A1 strain.xlsx	three_groups	model2	N18.1	N18	1	N	2	0.958018	162	pearson
A1 strain.xlsx	three_groups	model2	N18.1	N18	1	N	3	0.916799	162	pearson
A1 strain.xlsx	three_groups	model2	N18.1	N18	1	N	4	0.863678	162	pearson
A1 strain.xlsx	three_groups	model2	N18.1	N18	1	N	5	0.799497	162	pearson
A1 strain.xlsx	three_groups	model2	N18.1	N18	1	N	6	0.725924	162	pearson
A1 strain.xlsx	three_groups	model2	N18.1	N18	1	N	7	0.642902	162	pearson
A1 strain.xlsx	three_groups	model2	N18.1	N18	1	N	8	0.552702	162	pearson
A1 strain.xlsx	three_groups	model2	N18.1	N18	1	N	9	0.457242	162	pearson
A1 strain.xlsx	three_groups	model2	N18.1	N18	1	N	10	0.357199	162	pearson
A1 strain.xlsx	three_groups	model2	N18.2	N18	2	N	0	1	162	pearson
A1 strain.xlsx	three_groups	model2	N18.2	N18	2	N	1	0.9796	162	pearson
A1 strain.xlsx	three_groups	model2	N18.2	N18	2	N	2	0.946624	162	pearson
A1 strain.xlsx	three_groups	model2	N18.2	N18	2	N	3	0.902229	162	pearson
A1 strain.xlsx	three_groups	model2	N18.2	N18	2	N	4	0.846477	162	pearson
A1 strain.xlsx	three_groups	model2	N18.2	N18	2	N	5	0.780318	162	pearson
A1 strain.xlsx	three_groups	model2	N18.2	N18	2	N	6	0.705857	162	pearson
A1 strain.xlsx	three_groups	model2	N18.2	N18	2	N	7	0.623144	162	pearson
A1 strain.xlsx	three_groups	model2	N18.2	N18	2	N	8	0.533354	162	pearson
A1 strain.xlsx	three_groups	model2	N18.2	N18	2	N	9	0.438913	162	pearson
A1 strain.xlsx	three_groups	model2	N18.2	N18	2	N	10	0.341805	162	pearson
A1 strain.xlsx	three_groups	model2	N19.1	N19	1	N	0	1	162	pearson
A1 strain.xlsx	three_groups	model2	N19.1	N19	1	N	1	0.959026	162	pearson
A1 strain.xlsx	three_groups	model2	N19.1	N19	1	N	2	0.911341	162	pearson
A1 strain.xlsx	three_groups	model2	N19.1	N19	1	N	3	0.856312	162	pearson
A1 strain.xlsx	three_groups	model2	N19.1	N19	1	N	4	0.794451	162	pearson
A1 strain.xlsx	three_groups	model2	N19.1	N19	1	N	5	0.72659	162	pearson
A1 strain.xlsx	three_groups	model2	N19.1	N19	1	N	6	0.65363	162	pearson
A1 strain.xlsx	three_groups	model2	N19.1	N19	1	N	7	0.576015	162	pearson
A1 strain.xlsx	three_groups	model2	N19.1	N19	1	N	8	0.494421	162	pearson
A1 strain.xlsx	three_groups	model2	N19.1	N19	1	N	9	0.410292	162	pearson
A1 strain.xlsx	three_groups	model2	N19.1	N19	1	N	10	0.323879	162	pearson
A1 strain.xlsx	three_groups	model2	N19.2	N19	2	N	0	1	162	pearson
A1 strain.xlsx	three_groups	model2	N19.2	N19	2	N	1	0.935796	162	pearson
A1 strain.xlsx	three_groups	model2	N19.2	N19	2	N	2	0.86737	162	pearson
A1 strain.xlsx	three_groups	model2	N19.2	N19	2	N	3	0.794964	162	pearson
A1 strain.xlsx	three_groups	model2	N19.2	N19	2	N	4	0.718823	162	pearson
A1 strain.xlsx	three_groups	model2	N19.2	N19	2	N	5	0.639496	162	pearson
A1 strain.xlsx	three_groups	model2	N19.2	N19	2	N	6	0.556935	162	pearson
A1 strain.xlsx	three_groups	model2	N19.2	N19	2	N	7	0.472453	162	pearson
A1 strain.xlsx	three_groups	model2	N19.2	N19	2	N	8	0.386806	162	pearson
A1 strain.xlsx	three_groups	model2	N19.2	N19	2	N	9	0.300678	162	pearson
A1 strain.xlsx	three_groups	model2	N19.2	N19	2	N	10	0.214852	162	pearson
A1 strain.xlsx	three_groups	model2	N2.1	N2	1	N	0	1	162	pearson
A1 strain.xlsx	three_groups	model2	N2.1	N2	1	N	1	0.954488	162	pearson
A1 strain.xlsx	three_groups	model2	N2.1	N2	1	N	2	0.899863	162	pearson
A1 strain.xlsx	three_groups	model2	N2.1	N2	1	N	3	0.835858	162	pearson
A1 strain.xlsx	three_groups	model2	N2.1	N2	1	N	4	0.763195	162	pearson
A1 strain.xlsx	three_groups	model2	N2.1	N2	1	N	5	0.682422	162	pearson
A1 strain.xlsx	three_groups	model2	N2.1	N2	1	N	6	0.595202	162	pearson
A1 strain.xlsx	three_groups	model2	N2.1	N2	1	N	7	0.502503	162	pearson
A1 strain.xlsx	three_groups	model2	N2.1	N2	1	N	8	0.405005	162	pearson
A1 strain.xlsx	three_groups	model2	N2.1	N2	1	N	9	0.305378	162	pearson
A1 strain.xlsx	three_groups	model2	N2.1	N2	1	N	10	0.203773	162	pearson
A1 strain.xlsx	three_groups	model2	N2.2	N2	2	N	0	1	162	pearson
A1 strain.xlsx	three_groups	model2	N2.2	N2	2	N	1	0.942771	162	pearson
A1 strain.xlsx	three_groups	model2	N2.2	N2	2	N	2	0.877677	162	pearson
A1 strain.xlsx	three_groups	model2	N2.2	N2	2	N	3	0.805821	162	pearson
A1 strain.xlsx	three_groups	model2	N2.2	N2	2	N	4	0.726378	162	pearson
A1 strain.xlsx	three_groups	model2	N2.2	N2	2	N	5	0.639876	162	pearson
A1 strain.xlsx	three_groups	model2	N2.2	N2	2	N	6	0.547811	162	pearson
A1 strain.xlsx	three_groups	model2	N2.2	N2	2	N	7	0.451245	162	pearson
A1 strain.xlsx	three_groups	model2	N2.2	N2	2	N	8	0.352073	162	pearson
A1 strain.xlsx	three_groups	model2	N2.2	N2	2	N	9	0.250772	162	pearson
A1 strain.xlsx	three_groups	model2	N2.2	N2	2	N	10	0.148729	162	pearson
A1 strain.xlsx	three_groups	model2	N3.1	N3	1	N	0	1	162	pearson
A1 strain.xlsx	three_groups	model2	N3.1	N3	1	N	1	0.980287	162	pearson
A1 strain.xlsx	three_groups	model2	N3.1	N3	1	N	2	0.948582	162	pearson
A1 strain.xlsx	three_groups	model2	N3.1	N3	1	N	3	0.905199	162	pearson
A1 strain.xlsx	three_groups	model2	N3.1	N3	1	N	4	0.851005	162	pearson
A1 strain.xlsx	three_groups	model2	N3.1	N3	1	N	5	0.786748	162	pearson
A1 strain.xlsx	three_groups	model2	N3.1	N3	1	N	6	0.713985	162	pearson
A1 strain.xlsx	three_groups	model2	N3.1	N3	1	N	7	0.634419	162	pearson
A1 strain.xlsx	three_groups	model2	N3.1	N3	1	N	8	0.548071	162	pearson
A1 strain.xlsx	three_groups	model2	N3.1	N3	1	N	9	0.456857	162	pearson
A1 strain.xlsx	three_groups	model2	N3.1	N3	1	N	10	0.361958	162	pearson
A1 strain.xlsx	three_groups	model2	N3.2	N3	2	N	0	1	162	pearson
A1 strain.xlsx	three_groups	model2	N3.2	N3	2	N	1	0.964404	162	pearson
A1 strain.xlsx	three_groups	model2	N3.2	N3	2	N	2	0.921584	162	pearson
A1 strain.xlsx	three_groups	model2	N3.2	N3	2	N	3	0.870112	162	pearson
A1 strain.xlsx	three_groups	model2	N3.2	N3	2	N	4	0.810671	162	pearson
A1 strain.xlsx	three_groups	model2	N3.2	N3	2	N	5	0.743588	162	pearson
A1 strain.xlsx	three_groups	model2	N3.2	N3	2	N	6	0.669951	162	pearson
A1 strain.xlsx	three_groups	model2	N3.2	N3	2	N	7	0.591626	162	pearson
A1 strain.xlsx	three_groups	model2	N3.2	N3	2	N	8	0.509181	162	pearson
A1 strain.xlsx	three_groups	model2	N3.2	N3	2	N	9	0.422718	162	pearson
A1 strain.xlsx	three_groups	model2	N3.2	N3	2	N	10	0.334147	162	pearson
A1 strain.xlsx	three_groups	model2	N4.1	N4	1	N	0	1	162	pearson
A1 strain.xlsx	three_groups	model2	N4.1	N4	1	N	1	0.983379	162	pearson
A1 strain.xlsx	three_groups	model2	N4.1	N4	1	N	2	0.95289	162	pearson
A1 strain.xlsx	three_groups	model2	N4.1	N4	1	N	3	0.908384	162	pearson
A1 strain.xlsx	three_groups	model2	N4.1	N4	1	N	4	0.850316	162	pearson
A1 strain.xlsx	three_groups	model2	N4.1	N4	1	N	5	0.780634	162	pearson
A1 strain.xlsx	three_groups	model2	N4.1	N4	1	N	6	0.699937	162	pearson
A1 strain.xlsx	three_groups	model2	N4.1	N4	1	N	7	0.610845	162	pearson
A1 strain.xlsx	three_groups	model2	N4.1	N4	1	N	8	0.514855	162	pearson
A1 strain.xlsx	three_groups	model2	N4.1	N4	1	N	9	0.412314	162	pearson
A1 strain.xlsx	three_groups	model2	N4.1	N4	1	N	10	0.305808	162	pearson
A1 strain.xlsx	three_groups	model2	N4.2	N4	2	N	0	1	162	pearson
A1 strain.xlsx	three_groups	model2	N4.2	N4	2	N	1	0.973597	162	pearson
A1 strain.xlsx	three_groups	model2	N4.2	N4	2	N	2	0.936566	162	pearson
A1 strain.xlsx	three_groups	model2	N4.2	N4	2	N	3	0.887783	162	pearson
A1 strain.xlsx	three_groups	model2	N4.2	N4	2	N	4	0.827507	162	pearson
A1 strain.xlsx	three_groups	model2	N4.2	N4	2	N	5	0.75697	162	pearson
A1 strain.xlsx	three_groups	model2	N4.2	N4	2	N	6	0.677685	162	pearson
A1 strain.xlsx	three_groups	model2	N4.2	N4	2	N	7	0.591769	162	pearson
A1 strain.xlsx	three_groups	model2	N4.2	N4	2	N	8	0.499439	162	pearson
A1 strain.xlsx	three_groups	model2	N4.2	N4	2	N	9	0.40235	162	pearson
A1 strain.xlsx	three_groups	model2	N4.2	N4	2	N	10	0.301621	162	pearson
A1 strain.xlsx	three_groups	model2	N5.1	N5	1	N	0	1	162	pearson
A1 strain.xlsx	three_groups	model2	N5.1	N5	1	N	1	0.97298	162	pearson
A1 strain.xlsx	three_groups	model2	N5.1	N5	1	N	2	0.934183	162	pearson
A1 strain.xlsx	three_groups	model2	N5.1	N5	1	N	3	0.883966	162	pearson
A1 strain.xlsx	three_groups	model2	N5.1	N5	1	N	4	0.822885	162	pearson
A1 strain.xlsx	three_groups	model2	N5.1	N5	1	N	5	0.752382	162	pearson
A1 strain.xlsx	three_groups	model2	N5.1	N5	1	N	6	0.672985	162	pearson
A1 strain.xlsx	three_groups	model2	N5.1	N5	1	N	7	0.586034	162	pearson
A1 strain.xlsx	three_groups	model2	N5.1	N5	1	N	8	0.493255	162	pearson
A1 strain.xlsx	three_groups	model2	N5.1	N5	1	N	9	0.395749	162	pearson
A1 strain.xlsx	three_groups	model2	N5.1	N5	1	N	10	0.294921	162	pearson
A1 strain.xlsx	three_groups	model2	N5.2	N5	2	N	0	1	162	pearson
A1 strain.xlsx	three_groups	model2	N5.2	N5	2	N	1	0.958286	162	pearson
A1 strain.xlsx	three_groups	model2	N5.2	N5	2	N	2	0.911317	162	pearson
A1 strain.xlsx	three_groups	model2	N5.2	N5	2	N	3	0.854388	162	pearson
A1 strain.xlsx	three_groups	model2	N5.2	N5	2	N	4	0.787422	162	pearson
A1 strain.xlsx	three_groups	model2	N5.2	N5	2	N	5	0.711901	162	pearson
A1 strain.xlsx	three_groups	model2	N5.2	N5	2	N	6	0.629999	162	pearson
A1 strain.xlsx	three_groups	model2	N5.2	N5	2	N	7	0.542309	162	pearson
A1 strain.xlsx	three_groups	model2	N5.2	N5	2	N	8	0.448502	162	pearson
A1 strain.xlsx	three_groups	model2	N5.2	N5	2	N	9	0.350874	162	pearson
A1 strain.xlsx	three_groups	model2	N5.2	N5	2	N	10	0.250692	162	pearson
A1 strain.xlsx	three_groups	model2	N6.1	N6	1	N	0	1	162	pearson
A1 strain.xlsx	three_groups	model2	N6.1	N6	1	N	1	0.949592	162	pearson
A1 strain.xlsx	three_groups	model2	N6.1	N6	1	N	2	0.892579	162	pearson
A1 strain.xlsx	three_groups	model2	N6.1	N6	1	N	3	0.829455	162	pearson
A1 strain.xlsx	three_groups	model2	N6.1	N6	1	N	4	0.760805	162	pearson
A1 strain.xlsx	three_groups	model2	N6.1	N6	1	N	5	0.687241	162	pearson
A1 strain.xlsx	three_groups	model2	N6.1	N6	1	N	6	0.609337	162	pearson
A1 strain.xlsx	three_groups	model2	N6.1	N6	1	N	7	0.527462	162	pearson
A1 strain.xlsx	three_groups	model2	N6.1	N6	1	N	8	0.442478	162	pearson
A1 strain.xlsx	three_groups	model2	N6.1	N6	1	N	9	0.354968	162	pearson
A1 strain.xlsx	three_groups	model2	N6.1	N6	1	N	10	0.266168	162	pearson
A1 strain.xlsx	three_groups	model2	N6.2	N6	2	N	0	1	162	pearson
A1 strain.xlsx	three_groups	model2	N6.2	N6	2	N	1	0.950101	162	pearson
A1 strain.xlsx	three_groups	model2	N6.2	N6	2	N	2	0.894341	162	pearson
A1 strain.xlsx	three_groups	model2	N6.2	N6	2	N	3	0.832245	162	pearson
A1 strain.xlsx	three_groups	model2	N6.2	N6	2	N	4	0.764268	162	pearson
A1 strain.xlsx	three_groups	model2	N6.2	N6	2	N	5	0.692413	162	pearson
A1 strain.xlsx	three_groups	model2	N6.2	N6	2	N	6	0.615075	162	pearson
A1 strain.xlsx	three_groups	model2	N6.2	N6	2	N	7	0.533726	162	pearson
A1 strain.xlsx	three_groups	model2	N6.2	N6	2	N	8	0.448121	162	pearson
A1 strain.xlsx	three_groups	model2	N6.2	N6	2	N	9	0.360328	162	pearson
A1 strain.xlsx	three_groups	model2	N6.2	N6	2	N	10	0.27209	162	pearson
A1 strain.xlsx	three_groups	model2	N7.1	N7	1	N	0	1	162	pearson
A1 strain.xlsx	three_groups	model2	N7.1	N7	1	N	1	0.974229	162	pearson
A1 strain.xlsx	three_groups	model2	N7.1	N7	1	N	2	0.93851	162	pearson
A1 strain.xlsx	three_groups	model2	N7.1	N7	1	N	3	0.893522	162	pearson
A1 strain.xlsx	three_groups	model2	N7.1	N7	1	N	4	0.838885	162	pearson
A1 strain.xlsx	three_groups	model2	N7.1	N7	1	N	5	0.775198	162	pearson
A1 strain.xlsx	three_groups	model2	N7.1	N7	1	N	6	0.70394	162	pearson
A1 strain.xlsx	three_groups	model2	N7.1	N7	1	N	7	0.625957	162	pearson
A1 strain.xlsx	three_groups	model2	N7.1	N7	1	N	8	0.542887	162	pearson
A1 strain.xlsx	three_groups	model2	N7.1	N7	1	N	9	0.454606	162	pearson
A1 strain.xlsx	three_groups	model2	N7.1	N7	1	N	10	0.36229	162	pearson
A1 strain.xlsx	three_groups	model2	N7.2	N7	2	N	0	1	162	pearson
A1 strain.xlsx	three_groups	model2	N7.2	N7	2	N	1	0.964861	162	pearson
A1 strain.xlsx	three_groups	model2	N7.2	N7	2	N	2	0.921615	162	pearson
A1 strain.xlsx	three_groups	model2	N7.2	N7	2	N	3	0.869599	162	pearson
A1 strain.xlsx	three_groups	model2	N7.2	N7	2	N	4	0.810213	162	pearson
A1 strain.xlsx	three_groups	model2	N7.2	N7	2	N	5	0.743805	162	pearson
A1 strain.xlsx	three_groups	model2	N7.2	N7	2	N	6	0.670715	162	pearson
A1 strain.xlsx	three_groups	model2	N7.2	N7	2	N	7	0.59167	162	pearson
A1 strain.xlsx	three_groups	model2	N7.2	N7	2	N	8	0.508218	162	pearson
A1 strain.xlsx	three_groups	model2	N7.2	N7	2	N	9	0.420577	162	pearson
A1 strain.xlsx	three_groups	model2	N7.2	N7	2	N	10	0.33004	162	pearson
A1 strain.xlsx	three_groups	model2	N8.1	N8	1	N	0	1	162	pearson
A1 strain.xlsx	three_groups	model2	N8.1	N8	1	N	1	0.969736	162	pearson
A1 strain.xlsx	three_groups	model2	N8.1	N8	1	N	2	0.927805	162	pearson
A1 strain.xlsx	three_groups	model2	N8.1	N8	1	N	3	0.874027	162	pearson
A1 strain.xlsx	three_groups	model2	N8.1	N8	1	N	4	0.809961	162	pearson
A1 strain.xlsx	three_groups	model2	N8.1	N8	1	N	5	0.735836	162	pearson
A1 strain.xlsx	three_groups	model2	N8.1	N8	1	N	6	0.654702	162	pearson
A1 strain.xlsx	three_groups	model2	N8.1	N8	1	N	7	0.565293	162	pearson
A1 strain.xlsx	three_groups	model2	N8.1	N8	1	N	8	0.469976	162	pearson
A1 strain.xlsx	three_groups	model2	N8.1	N8	1	N	9	0.370584	162	pearson
A1 strain.xlsx	three_groups	model2	N8.1	N8	1	N	10	0.268232	162	pearson
A1 strain.xlsx	three_groups	model2	N8.2	N8	2	N	0	1	162	pearson
A1 strain.xlsx	three_groups	model2	N8.2	N8	2	N	1	0.960387	162	pearson
A1 strain.xlsx	three_groups	model2	N8.2	N8	2	N	2	0.912415	162	pearson
A1 strain.xlsx	three_groups	model2	N8.2	N8	2	N	3	0.853712	162	pearson
A1 strain.xlsx	three_groups	model2	N8.2	N8	2	N	4	0.786574	162	pearson
A1 strain.xlsx	three_groups	model2	N8.2	N8	2	N	5	0.71083	162	pearson
A1 strain.xlsx	three_groups	model2	N8.2	N8	2	N	6	0.627683	162	pearson
A1 strain.xlsx	three_groups	model2	N8.2	N8	2	N	7	0.53917	162	pearson
A1 strain.xlsx	three_groups	model2	N8.2	N8	2	N	8	0.445283	162	pearson
A1 strain.xlsx	three_groups	model2	N8.2	N8	2	N	9	0.348456	162	pearson
A1 strain.xlsx	three_groups	model2	N8.2	N8	2	N	10	0.249211	162	pearson
A1 strain.xlsx	three_groups	model2	N9.1	N9	1	N	0	1	162	pearson
A1 strain.xlsx	three_groups	model2	N9.1	N9	1	N	1	0.962654	162	pearson
A1 strain.xlsx	three_groups	model2	N9.1	N9	1	N	2	0.916116	162	pearson
A1 strain.xlsx	three_groups	model2	N9.1	N9	1	N	3	0.860677	162	pearson
A1 strain.xlsx	three_groups	model2	N9.1	N9	1	N	4	0.797669	162	pearson
A1 strain.xlsx	three_groups	model2	N9.1	N9	1	N	5	0.726645	162	pearson
A1 strain.xlsx	three_groups	model2	N9.1	N9	1	N	6	0.64905	162	pearson
A1 strain.xlsx	three_groups	model2	N9.1	N9	1	N	7	0.565362	162	pearson
A1 strain.xlsx	three_groups	model2	N9.1	N9	1	N	8	0.476854	162	pearson
A1 strain.xlsx	three_groups	model2	N9.1	N9	1	N	9	0.384758	162	pearson
A1 strain.xlsx	three_groups	model2	N9.1	N9	1	N	10	0.289675	162	pearson
A1 strain.xlsx	three_groups	model2	N9.2	N9	2	N	0	1	162	pearson
A1 strain.xlsx	three_groups	model2	N9.2	N9	2	N	1	0.953316	162	pearson
A1 strain.xlsx	three_groups	model2	N9.2	N9	2	N	2	0.900649	162	pearson
A1 strain.xlsx	three_groups	model2	N9.2	N9	2	N	3	0.841261	162	pearson
A1 strain.xlsx	three_groups	model2	N9.2	N9	2	N	4	0.774908	162	pearson
A1 strain.xlsx	three_groups	model2	N9.2	N9	2	N	5	0.701054	162	pearson
A1 strain.xlsx	three_groups	model2	N9.2	N9	2	N	6	0.620448	162	pearson
A1 strain.xlsx	three_groups	model2	N9.2	N9	2	N	7	0.535254	162	pearson
A1 strain.xlsx	three_groups	model2	N9.2	N9	2	N	8	0.447592	162	pearson
A1 strain.xlsx	three_groups	model2	N9.2	N9	2	N	9	0.354225	162	pearson
A1 strain.xlsx	three_groups	model2	N9.2	N9	2	N	10	0.259083	162	pearson
A1 strain.xlsx	three_groups	model2	S1.1	S1	1	S	0	1	162	pearson
A1 strain.xlsx	three_groups	model2	S1.1	S1	1	S	1	0.966677	162	pearson
A1 strain.xlsx	three_groups	model2	S1.1	S1	1	S	2	0.948278	162	pearson
A1 strain.xlsx	three_groups	model2	S1.1	S1	1	S	3	0.906185	162	pearson
A1 strain.xlsx	three_groups	model2	S1.1	S1	1	S	4	0.869147	162	pearson
A1 strain.xlsx	three_groups	model2	S1.1	S1	1	S	5	0.813363	162	pearson
A1 strain.xlsx	three_groups	model2	S1.1	S1	1	S	6	0.762339	162	pearson
A1 strain.xlsx	three_groups	model2	S1.1	S1	1	S	7	0.703249	162	pearson
A1 strain.xlsx	three_groups	model2	S1.1	S1	1	S	8	0.655558	162	pearson
A1 strain.xlsx	three_groups	model2	S1.1	S1	1	S	9	0.598682	162	pearson
A1 strain.xlsx	three_groups	model2	S1.1	S1	1	S	10	0.548865	162	pearson
A1 strain.xlsx	three_groups	model2	S1.2	S1	2	S	0	1	162	pearson
A1 strain.xlsx	three_groups	model2	S1.2	S1	2	S	1	0.98215	162	pearson
A1 strain.xlsx	three_groups	model2	S1.2	S1	2	S	2	0.951041	162	pearson
A1 strain.xlsx	three_groups	model2	S1.2	S1	2	S	3	0.907811	162	pearson
A1 strain.xlsx	three_groups	model2	S1.2	S1	2	S	4	0.8614	162	pearson
A1 strain.xlsx	three_groups	model2	S1.2	S1	2	S	5	0.815454	162	pearson
A1 strain.xlsx	three_groups	model2	S1.2	S1	2	S	6	0.767044	162	pearson
A1 strain.xlsx	three_groups	model2	S1.2	S1	2	S	7	0.717812	162	pearson
A1 strain.xlsx	three_groups	model2	S1.2	S1	2	S	8	0.662443	162	pearson
A1 strain.xlsx	three_groups	model2	S1.2	S1	2	S	9	0.601277	162	pearson
A1 strain.xlsx	three_groups	model2	S1.2	S1	2	S	10	0.530941	162	pearson
A1 strain.xlsx	three_groups	model2	S10.1	S10	1	S	0	1	162	pearson
A1 strain.xlsx	three_groups	model2	S10.1	S10	1	S	1	0.976961	162	pearson
A1 strain.xlsx	three_groups	model2	S10.1	S10	1	S	2	0.948806	162	pearson
A1 strain.xlsx	three_groups	model2	S10.1	S10	1	S	3	0.913968	162	pearson
A1 strain.xlsx	three_groups	model2	S10.1	S10	1	S	4	0.867042	162	pearson
A1 strain.xlsx	three_groups	model2	S10.1	S10	1	S	5	0.813642	162	pearson
A1 strain.xlsx	three_groups	model2	S10.1	S10	1	S	6	0.755338	162	pearson
A1 strain.xlsx	three_groups	model2	S10.1	S10	1	S	7	0.691935	162	pearson
A1 strain.xlsx	three_groups	model2	S10.1	S10	1	S	8	0.62505	162	pearson
A1 strain.xlsx	three_groups	model2	S10.1	S10	1	S	9	0.55234	162	pearson
A1 strain.xlsx	three_groups	model2	S10.1	S10	1	S	10	0.47835	162	pearson
A1 strain.xlsx	three_groups	model2	S10.2	S10	2	S	0	1	162	pearson
A1 strain.xlsx	three_groups	model2	S10.2	S10	2	S	1	0.977942	162	pearson
A1 strain.xlsx	three_groups	model2	S10.2	S10	2	S	2	0.953452	162	pearson
A1 strain.xlsx	three_groups	model2	S10.2	S10	2	S	3	0.925875	162	pearson
A1 strain.xlsx	three_groups	model2	S10.2	S10	2	S	4	0.88978	162	pearson
A1 strain.xlsx	three_groups	model2	S10.2	S10	2	S	5	0.846986	162	pearson
A1 strain.xlsx	three_groups	model2	S10.2	S10	2	S	6	0.797491	162	pearson
A1 strain.xlsx	three_groups	model2	S10.2	S10	2	S	7	0.73939	162	pearson
A1 strain.xlsx	three_groups	model2	S10.2	S10	2	S	8	0.671402	162	pearson
A1 strain.xlsx	three_groups	model2	S10.2	S10	2	S	9	0.606794	162	pearson
A1 strain.xlsx	three_groups	model2	S10.2	S10	2	S	10	0.537642	162	pearson
A1 strain.xlsx	three_groups	model2	S11.1	S11	1	S	0	1	162	pearson
A1 strain.xlsx	three_groups	model2	S11.1	S11	1	S	1	0.979129	162	pearson
A1 strain.xlsx	three_groups	model2	S11.1	S11	1	S	2	0.956432	162	pearson
A1 strain.xlsx	three_groups	model2	S11.1	S11	1	S	3	0.918954	162	pearson
A1 strain.xlsx	three_groups	model2	S11.1	S11	1	S	4	0.878801	162	pearson
A1 strain.xlsx	three_groups	model2	S11.1	S11	1	S	5	0.82714	162	pearson
A1 strain.xlsx	three_groups	model2	S11.1	S11	1	S	6	0.770412	162	pearson
A1 strain.xlsx	three_groups	model2	S11.1	S11	1	S	7	0.705669	162	pearson
A1 strain.xlsx	three_groups	model2	S11.1	S11	1	S	8	0.637845	162	pearson
A1 strain.xlsx	three_groups	model2	S11.1	S11	1	S	9	0.565327	162	pearson
A1 strain.xlsx	three_groups	model2	S11.1	S11	1	S	10	0.490919	162	pearson
A1 strain.xlsx	three_groups	model2	S11.2	S11	2	S	0	1	162	pearson
A1 strain.xlsx	three_groups	model2	S11.2	S11	2	S	1	0.953142	162	pearson
A1 strain.xlsx	three_groups	model2	S11.2	S11	2	S	2	0.913422	162	pearson
A1 strain.xlsx	three_groups	model2	S11.2	S11	2	S	3	0.858986	162	pearson
A1 strain.xlsx	three_groups	model2	S11.2	S11	2	S	4	0.789108	162	pearson
A1 strain.xlsx	three_groups	model2	S11.2	S11	2	S	5	0.720989	162	pearson
A1 strain.xlsx	three_groups	model2	S11.2	S11	2	S	6	0.643796	162	pearson
A1 strain.xlsx	three_groups	model2	S11.2	S11	2	S	7	0.566972	162	pearson
A1 strain.xlsx	three_groups	model2	S11.2	S11	2	S	8	0.485334	162	pearson
A1 strain.xlsx	three_groups	model2	S11.2	S11	2	S	9	0.4021	162	pearson
A1 strain.xlsx	three_groups	model2	S11.2	S11	2	S	10	0.320519	162	pearson
A1 strain.xlsx	three_groups	model2	S12.1	S12	1	S	0	1	162	pearson
A1 strain.xlsx	three_groups	model2	S12.1	S12	1	S	1	0.97839	162	pearson
A1 strain.xlsx	three_groups	model2	S12.1	S12	1	S	2	0.957165	162	pearson
A1 strain.xlsx	three_groups	model2	S12.1	S12	1	S	3	0.939027	162	pearson
A1 strain.xlsx	three_groups	model2	S12.1	S12	1	S	4	0.91729	162	pearson
A1 strain.xlsx	three_groups	model2	S12.1	S12	1	S	5	0.898088	162	pearson
A1 strain.xlsx	three_groups	model2	S12.1	S12	1	S	6	0.87733	162	pearson
A1 strain.xlsx	three_groups	model2	S12.1	S12	1	S	7	0.857989	162	pearson
A1 strain.xlsx	three_groups	model2	S12.1	S12	1	S	8	0.839445	162	pearson
A1 strain.xlsx	three_groups	model2	S12.1	S12	1	S	9	0.819617	162	pearson
A1 strain.xlsx	three_groups	model2	S12.1	S12	1	S	10	0.799222	162	pearson
A1 strain.xlsx	three_groups	model2	S12.2	S12	2	S	0	1	162	pearson
A1 strain.xlsx	three_groups	model2	S12.2	S12	2	S	1	0.933268	162	pearson
A1 strain.xlsx	three_groups	model2	S12.2	S12	2	S	2	0.874643	162	pearson
A1 strain.xlsx	three_groups	model2	S12.2	S12	2	S	3	0.857565	162	pearson
A1 strain.xlsx	three_groups	model2	S12.2	S12	2	S	4	0.856407	162	pearson
A1 strain.xlsx	three_groups	model2	S12.2	S12	2	S	5	0.829501	162	pearson
A1 strain.xlsx	three_groups	model2	S12.2	S12	2	S	6	0.801273	162	pearson
A1 strain.xlsx	three_groups	model2	S12.2	S12	2	S	7	0.768233	162	pearson
A1 strain.xlsx	three_groups	model2	S12.2	S12	2	S	8	0.73415	162	pearson
A1 strain.xlsx	three_groups	model2	S12.2	S12	2	S	9	0.685305	162	pearson
A1 strain.xlsx	three_groups	model2	S12.2	S12	2	S	10	0.658738	162	pearson
A1 strain.xlsx	three_groups	model2	S13.1	S13	1	S	0	1	162	pearson
A1 strain.xlsx	three_groups	model2	S13.1	S13	1	S	1	0.985581	162	pearson
A1 strain.xlsx	three_groups	model2	S13.1	S13	1	S	2	0.968192	162	pearson
A1 strain.xlsx	three_groups	model2	S13.1	S13	1	S	3	0.947684	162	pearson
A1 strain.xlsx	three_groups	model2	S13.1	S13	1	S	4	0.922177	162	pearson
A1 strain.xlsx	three_groups	model2	S13.1	S13	1	S	5	0.892573	162	pearson
A1 strain.xlsx	three_groups	model2	S13.1	S13	1	S	6	0.860043	162	pearson
A1 strain.xlsx	three_groups	model2	S13.1	S13	1	S	7	0.823706	162	pearson
A1 strain.xlsx	three_groups	model2	S13.1	S13	1	S	8	0.782944	162	pearson
A1 strain.xlsx	three_groups	model2	S13.1	S13	1	S	9	0.739486	162	pearson
A1 strain.xlsx	three_groups	model2	S13.1	S13	1	S	10	0.692968	162	pearson
A1 strain.xlsx	three_groups	model2	S13.2	S13	2	S	0	1	162	pearson
A1 strain.xlsx	three_groups	model2	S13.2	S13	2	S	1	0.930122	162	pearson
A1 strain.xlsx	three_groups	model2	S13.2	S13	2	S	2	0.873067	162	pearson
A1 strain.xlsx	three_groups	model2	S13.2	S13	2	S	3	0.813639	162	pearson
A1 strain.xlsx	three_groups	model2	S13.2	S13	2	S	4	0.769838	162	pearson
A1 strain.xlsx	three_groups	model2	S13.2	S13	2	S	5	0.712258	162	pearson
A1 strain.xlsx	three_groups	model2	S13.2	S13	2	S	6	0.63802	162	pearson
A1 strain.xlsx	three_groups	model2	S13.2	S13	2	S	7	0.577354	162	pearson
A1 strain.xlsx	three_groups	model2	S13.2	S13	2	S	8	0.514242	162	pearson
A1 strain.xlsx	three_groups	model2	S13.2	S13	2	S	9	0.469715	162	pearson
A1 strain.xlsx	three_groups	model2	S13.2	S13	2	S	10	0.409767	162	pearson
A1 strain.xlsx	three_groups	model2	S14.1	S14	1	S	0	1	162	pearson
A1 strain.xlsx	three_groups	model2	S14.1	S14	1	S	1	0.956736	162	pearson
A1 strain.xlsx	three_groups	model2	S14.1	S14	1	S	2	0.938325	162	pearson
A1 strain.xlsx	three_groups	model2	S14.1	S14	1	S	3	0.910357	162	pearson
A1 strain.xlsx	three_groups	model2	S14.1	S14	1	S	4	0.869497	162	pearson
A1 strain.xlsx	three_groups	model2	S14.1	S14	1	S	5	0.835343	162	pearson
A1 strain.xlsx	three_groups	model2	S14.1	S14	1	S	6	0.803862	162	pearson
A1 strain.xlsx	three_groups	model2	S14.1	S14	1	S	7	0.759785	162	pearson
A1 strain.xlsx	three_groups	model2	S14.1	S14	1	S	8	0.708198	162	pearson
A1 strain.xlsx	three_groups	model2	S14.1	S14	1	S	9	0.646926	162	pearson
A1 strain.xlsx	three_groups	model2	S14.1	S14	1	S	10	0.599873	162	pearson
A1 strain.xlsx	three_groups	model2	S14.2	S14	2	S	0	1	162	pearson
A1 strain.xlsx	three_groups	model2	S14.2	S14	2	S	1	0.955983	162	pearson
A1 strain.xlsx	three_groups	model2	S14.2	S14	2	S	2	0.937947	162	pearson
A1 strain.xlsx	three_groups	model2	S14.2	S14	2	S	3	0.922544	162	pearson
A1 strain.xlsx	three_groups	model2	S14.2	S14	2	S	4	0.888733	162	pearson
A1 strain.xlsx	three_groups	model2	S14.2	S14	2	S	5	0.856048	162	pearson
A1 strain.xlsx	three_groups	model2	S14.2	S14	2	S	6	0.816609	162	pearson
A1 strain.xlsx	three_groups	model2	S14.2	S14	2	S	7	0.767594	162	pearson
A1 strain.xlsx	three_groups	model2	S14.2	S14	2	S	8	0.715467	162	pearson
A1 strain.xlsx	three_groups	model2	S14.2	S14	2	S	9	0.671316	162	pearson
A1 strain.xlsx	three_groups	model2	S14.2	S14	2	S	10	0.612561	162	pearson
A1 strain.xlsx	three_groups	model2	S15.1	S15	1	S	0	1	162	pearson
A1 strain.xlsx	three_groups	model2	S15.1	S15	1	S	1	0.98301	162	pearson
A1 strain.xlsx	three_groups	model2	S15.1	S15	1	S	2	0.969061	162	pearson
A1 strain.xlsx	three_groups	model2	S15.1	S15	1	S	3	0.948844	162	pearson
A1 strain.xlsx	three_groups	model2	S15.1	S15	1	S	4	0.931582	162	pearson
A1 strain.xlsx	three_groups	model2	S15.1	S15	1	S	5	0.911517	162	pearson
A1 strain.xlsx	three_groups	model2	S15.1	S15	1	S	6	0.892228	162	pearson
A1 strain.xlsx	three_groups	model2	S15.1	S15	1	S	7	0.870379	162	pearson
A1 strain.xlsx	three_groups	model2	S15.1	S15	1	S	8	0.847986	162	pearson
A1 strain.xlsx	three_groups	model2	S15.1	S15	1	S	9	0.824689	162	pearson
A1 strain.xlsx	three_groups	model2	S15.1	S15	1	S	10	0.798477	162	pearson
A1 strain.xlsx	three_groups	model2	S15.2	S15	2	S	0	1	162	pearson
A1 strain.xlsx	three_groups	model2	S15.2	S15	2	S	1	0.968438	162	pearson
A1 strain.xlsx	three_groups	model2	S15.2	S15	2	S	2	0.93922	162	pearson
A1 strain.xlsx	three_groups	model2	S15.2	S15	2	S	3	0.906478	162	pearson
A1 strain.xlsx	three_groups	model2	S15.2	S15	2	S	4	0.870678	162	pearson
A1 strain.xlsx	three_groups	model2	S15.2	S15	2	S	5	0.845246	162	pearson
A1 strain.xlsx	three_groups	model2	S15.2	S15	2	S	6	0.813717	162	pearson
A1 strain.xlsx	three_groups	model2	S15.2	S15	2	S	7	0.778825	162	pearson
A1 strain.xlsx	three_groups	model2	S15.2	S15	2	S	8	0.743203	162	pearson
A1 strain.xlsx	three_groups	model2	S15.2	S15	2	S	9	0.705426	162	pearson
A1 strain.xlsx	three_groups	model2	S15.2	S15	2	S	10	0.669717	162	pearson
A1 strain.xlsx	three_groups	model2	S16.1	S16	1	S	0	1	162	pearson
A1 strain.xlsx	three_groups	model2	S16.1	S16	1	S	1	0.990297	162	pearson
A1 strain.xlsx	three_groups	model2	S16.1	S16	1	S	2	0.970451	162	pearson
A1 strain.xlsx	three_groups	model2	S16.1	S16	1	S	3	0.941558	162	pearson
A1 strain.xlsx	three_groups	model2	S16.1	S16	1	S	4	0.904752	162	pearson
A1 strain.xlsx	three_groups	model2	S16.1	S16	1	S	5	0.860679	162	pearson
A1 strain.xlsx	three_groups	model2	S16.1	S16	1	S	6	0.810194	162	pearson
A1 strain.xlsx	three_groups	model2	S16.1	S16	1	S	7	0.753821	162	pearson
A1 strain.xlsx	three_groups	model2	S16.1	S16	1	S	8	0.692332	162	pearson
A1 strain.xlsx	three_groups	model2	S16.1	S16	1	S	9	0.625872	162	pearson
A1 strain.xlsx	three_groups	model2	S16.1	S16	1	S	10	0.555518	162	pearson
A1 strain.xlsx	three_groups	model2	S16.2	S16	2	S	0	1	162	pearson
A1 strain.xlsx	three_groups	model2	S16.2	S16	2	S	1	0.993333	162	pearson
A1 strain.xlsx	three_groups	model2	S16.2	S16	2	S	2	0.977099	162	pearson
A1 strain.xlsx	three_groups	model2	S16.2	S16	2	S	3	0.952634	162	pearson
A1 strain.xlsx	three_groups	model2	S16.2	S16	2	S	4	0.920214	162	pearson
A1 strain.xlsx	three_groups	model2	S16.2	S16	2	S	5	0.880246	162	pearson
A1 strain.xlsx	three_groups	model2	S16.2	S16	2	S	6	0.833673	162	pearson
A1 strain.xlsx	three_groups	model2	S16.2	S16	2	S	7	0.780968	162	pearson
A1 strain.xlsx	three_groups	model2	S16.2	S16	2	S	8	0.722674	162	pearson
A1 strain.xlsx	three_groups	model2	S16.2	S16	2	S	9	0.659779	162	pearson
A1 strain.xlsx	three_groups	model2	S16.2	S16	2	S	10	0.593156	162	pearson
A1 strain.xlsx	three_groups	model2	S17.1	S17	1	S	0	1	162	pearson
A1 strain.xlsx	three_groups	model2	S17.1	S17	1	S	1	0.94381	162	pearson
A1 strain.xlsx	three_groups	model2	S17.1	S17	1	S	2	0.894493	162	pearson
A1 strain.xlsx	three_groups	model2	S17.1	S17	1	S	3	0.851108	162	pearson
A1 strain.xlsx	three_groups	model2	S17.1	S17	1	S	4	0.806332	162	pearson
A1 strain.xlsx	three_groups	model2	S17.1	S17	1	S	5	0.762492	162	pearson
A1 strain.xlsx	three_groups	model2	S17.1	S17	1	S	6	0.70242	162	pearson
A1 strain.xlsx	three_groups	model2	S17.1	S17	1	S	7	0.635615	162	pearson
A1 strain.xlsx	three_groups	model2	S17.1	S17	1	S	8	0.574362	162	pearson
A1 strain.xlsx	three_groups	model2	S17.1	S17	1	S	9	0.522973	162	pearson
A1 strain.xlsx	three_groups	model2	S17.1	S17	1	S	10	0.459513	162	pearson
A1 strain.xlsx	three_groups	model2	S17.2	S17	2	S	0	1	162	pearson
A1 strain.xlsx	three_groups	model2	S17.2	S17	2	S	1	0.988685	162	pearson
A1 strain.xlsx	three_groups	model2	S17.2	S17	2	S	2	0.970163	162	pearson
A1 strain.xlsx	three_groups	model2	S17.2	S17	2	S	3	0.939205	162	pearson
A1 strain.xlsx	three_groups	model2	S17.2	S17	2	S	4	0.898722	162	pearson
A1 strain.xlsx	three_groups	model2	S17.2	S17	2	S	5	0.851244	162	pearson
A1 strain.xlsx	three_groups	model2	S17.2	S17	2	S	6	0.795811	162	pearson
A1 strain.xlsx	three_groups	model2	S17.2	S17	2	S	7	0.736594	162	pearson
A1 strain.xlsx	three_groups	model2	S17.2	S17	2	S	8	0.67143	162	pearson
A1 strain.xlsx	three_groups	model2	S17.2	S17	2	S	9	0.605767	162	pearson
A1 strain.xlsx	three_groups	model2	S17.2	S17	2	S	10	0.536114	162	pearson
A1 strain.xlsx	three_groups	model2	S18.1	S18	1	S	0	1	162	pearson
A1 strain.xlsx	three_groups	model2	S18.1	S18	1	S	1	0.963924	162	pearson
A1 strain.xlsx	three_groups	model2	S18.1	S18	1	S	2	0.929614	162	pearson
A1 strain.xlsx	three_groups	model2	S18.1	S18	1	S	3	0.886967	162	pearson
A1 strain.xlsx	three_groups	model2	S18.1	S18	1	S	4	0.839678	162	pearson
A1 strain.xlsx	three_groups	model2	S18.1	S18	1	S	5	0.784733	162	pearson
A1 strain.xlsx	three_groups	model2	S18.1	S18	1	S	6	0.726242	162	pearson
A1 strain.xlsx	three_groups	model2	S18.1	S18	1	S	7	0.662165	162	pearson
A1 strain.xlsx	three_groups	model2	S18.1	S18	1	S	8	0.599112	162	pearson
A1 strain.xlsx	three_groups	model2	S18.1	S18	1	S	9	0.531243	162	pearson
A1 strain.xlsx	three_groups	model2	S18.1	S18	1	S	10	0.461973	162	pearson
A1 strain.xlsx	three_groups	model2	S18.2	S18	2	S	0	1	162	pearson
A1 strain.xlsx	three_groups	model2	S18.2	S18	2	S	1	0.941941	162	pearson
A1 strain.xlsx	three_groups	model2	S18.2	S18	2	S	2	0.889277	162	pearson
A1 strain.xlsx	three_groups	model2	S18.2	S18	2	S	3	0.825492	162	pearson
A1 strain.xlsx	three_groups	model2	S18.2	S18	2	S	4	0.755863	162	pearson
A1 strain.xlsx	three_groups	model2	S18.2	S18	2	S	5	0.676315	162	pearson
A1 strain.xlsx	three_groups	model2	S18.2	S18	2	S	6	0.59015	162	pearson
A1 strain.xlsx	three_groups	model2	S18.2	S18	2	S	7	0.501032	162	pearson
A1 strain.xlsx	three_groups	model2	S18.2	S18	2	S	8	0.414555	162	pearson
A1 strain.xlsx	three_groups	model2	S18.2	S18	2	S	9	0.320077	162	pearson
A1 strain.xlsx	three_groups	model2	S18.2	S18	2	S	10	0.229822	162	pearson
A1 strain.xlsx	three_groups	model2	S19.1	S19	1	S	0	1	162	pearson
A1 strain.xlsx	three_groups	model2	S19.1	S19	1	S	1	0.967713	162	pearson
A1 strain.xlsx	three_groups	model2	S19.1	S19	1	S	2	0.955684	162	pearson
A1 strain.xlsx	three_groups	model2	S19.1	S19	1	S	3	0.92706	162	pearson
A1 strain.xlsx	three_groups	model2	S19.1	S19	1	S	4	0.886118	162	pearson
A1 strain.xlsx	three_groups	model2	S19.1	S19	1	S	5	0.842979	162	pearson
A1 strain.xlsx	three_groups	model2	S19.1	S19	1	S	6	0.793813	162	pearson
A1 strain.xlsx	three_groups	model2	S19.1	S19	1	S	7	0.734176	162	pearson
A1 strain.xlsx	three_groups	model2	S19.1	S19	1	S	8	0.672391	162	pearson
A1 strain.xlsx	three_groups	model2	S19.1	S19	1	S	9	0.606879	162	pearson
A1 strain.xlsx	three_groups	model2	S19.1	S19	1	S	10	0.537318	162	pearson
A1 strain.xlsx	three_groups	model2	S19.2	S19	2	S	0	1	162	pearson
A1 strain.xlsx	three_groups	model2	S19.2	S19	2	S	1	0.958728	162	pearson
A1 strain.xlsx	three_groups	model2	S19.2	S19	2	S	2	0.922552	162	pearson
A1 strain.xlsx	three_groups	model2	S19.2	S19	2	S	3	0.878994	162	pearson
A1 strain.xlsx	three_groups	model2	S19.2	S19	2	S	4	0.823587	162	pearson
A1 strain.xlsx	three_groups	model2	S19.2	S19	2	S	5	0.761806	162	pearson
A1 strain.xlsx	three_groups	model2	S19.2	S19	2	S	6	0.688909	162	pearson
A1 strain.xlsx	three_groups	model2	S19.2	S19	2	S	7	0.619422	162	pearson
A1 strain.xlsx	three_groups	model2	S19.2	S19	2	S	8	0.547741	162	pearson
A1 strain.xlsx	three_groups	model2	S19.2	S19	2	S	9	0.468647	162	pearson
A1 strain.xlsx	three_groups	model2	S19.2	S19	2	S	10	0.392065	162	pearson
A1 strain.xlsx	three_groups	model2	S2.1	S2	1	S	0	1	162	pearson
A1 strain.xlsx	three_groups	model2	S2.1	S2	1	S	1	0.954013	162	pearson
A1 strain.xlsx	three_groups	model2	S2.1	S2	1	S	2	0.906199	162	pearson
A1 strain.xlsx	three_groups	model2	S2.1	S2	1	S	3	0.867828	162	pearson
A1 strain.xlsx	three_groups	model2	S2.1	S2	1	S	4	0.813184	162	pearson
A1 strain.xlsx	three_groups	model2	S2.1	S2	1	S	5	0.739936	162	pearson
A1 strain.xlsx	three_groups	model2	S2.1	S2	1	S	6	0.675319	162	pearson
A1 strain.xlsx	three_groups	model2	S2.1	S2	1	S	7	0.612504	162	pearson
A1 strain.xlsx	three_groups	model2	S2.1	S2	1	S	8	0.538313	162	pearson
A1 strain.xlsx	three_groups	model2	S2.1	S2	1	S	9	0.452418	162	pearson
A1 strain.xlsx	three_groups	model2	S2.1	S2	1	S	10	0.381028	162	pearson
A1 strain.xlsx	three_groups	model2	S2.2	S2	2	S	0	1	162	pearson
A1 strain.xlsx	three_groups	model2	S2.2	S2	2	S	1	0.9777	162	pearson
A1 strain.xlsx	three_groups	model2	S2.2	S2	2	S	2	0.943399	162	pearson
A1 strain.xlsx	three_groups	model2	S2.2	S2	2	S	3	0.901115	162	pearson
A1 strain.xlsx	three_groups	model2	S2.2	S2	2	S	4	0.847816	162	pearson
A1 strain.xlsx	three_groups	model2	S2.2	S2	2	S	5	0.785622	162	pearson
A1 strain.xlsx	three_groups	model2	S2.2	S2	2	S	6	0.720086	162	pearson
A1 strain.xlsx	three_groups	model2	S2.2	S2	2	S	7	0.648931	162	pearson
A1 strain.xlsx	three_groups	model2	S2.2	S2	2	S	8	0.568066	162	pearson
A1 strain.xlsx	three_groups	model2	S2.2	S2	2	S	9	0.487187	162	pearson
A1 strain.xlsx	three_groups	model2	S2.2	S2	2	S	10	0.407936	162	pearson
A1 strain.xlsx	three_groups	model2	S3.1	S3	1	S	0	1	162	pearson
A1 strain.xlsx	three_groups	model2	S3.1	S3	1	S	1	0.965828	162	pearson
A1 strain.xlsx	three_groups	model2	S3.1	S3	1	S	2	0.945559	162	pearson
A1 strain.xlsx	three_groups	model2	S3.1	S3	1	S	3	0.916752	162	pearson
A1 strain.xlsx	three_groups	model2	S3.1	S3	1	S	4	0.892456	162	pearson
A1 strain.xlsx	three_groups	model2	S3.1	S3	1	S	5	0.862871	162	pearson
A1 strain.xlsx	three_groups	model2	S3.1	S3	1	S	6	0.836236	162	pearson
A1 strain.xlsx	three_groups	model2	S3.1	S3	1	S	7	0.81187	162	pearson
A1 strain.xlsx	three_groups	model2	S3.1	S3	1	S	8	0.777714	162	pearson
A1 strain.xlsx	three_groups	model2	S3.1	S3	1	S	9	0.74955	162	pearson
A1 strain.xlsx	three_groups	model2	S3.1	S3	1	S	10	0.711739	162	pearson
A1 strain.xlsx	three_groups	model2	S3.2	S3	2	S	0	1	162	pearson
A1 strain.xlsx	three_groups	model2	S3.2	S3	2	S	1	0.950345	162	pearson
A1 strain.xlsx	three_groups	model2	S3.2	S3	2	S	2	0.944187	162	pearson
A1 strain.xlsx	three_groups	model2	S3.2	S3	2	S	3	0.927617	162	pearson
A1 strain.xlsx	three_groups	model2	S3.2	S3	2	S	4	0.902327	162	pearson
A1 strain.xlsx	three_groups	model2	S3.2	S3	2	S	5	0.88879	162	pearson
A1 strain.xlsx	three_groups	model2	S3.2	S3	2	S	6	0.876701	162	pearson
A1 strain.xlsx	three_groups	model2	S3.2	S3	2	S	7	0.854856	162	pearson
A1 strain.xlsx	three_groups	model2	S3.2	S3	2	S	8	0.844655	162	pearson
A1 strain.xlsx	three_groups	model2	S3.2	S3	2	S	9	0.810837	162	pearson
A1 strain.xlsx	three_groups	model2	S3.2	S3	2	S	10	0.793553	162	pearson
A1 strain.xlsx	three_groups	model2	S4.1	S4	1	S	0	1	162	pearson
A1 strain.xlsx	three_groups	model2	S4.1	S4	1	S	1	0.979037	162	pearson
A1 strain.xlsx	three_groups	model2	S4.1	S4	1	S	2	0.964557	162	pearson
A1 strain.xlsx	three_groups	model2	S4.1	S4	1	S	3	0.941645	162	pearson
A1 strain.xlsx	three_groups	model2	S4.1	S4	1	S	4	0.915507	162	pearson
A1 strain.xlsx	three_groups	model2	S4.1	S4	1	S	5	0.886923	162	pearson
A1 strain.xlsx	three_groups	model2	S4.1	S4	1	S	6	0.85315	162	pearson
A1 strain.xlsx	three_groups	model2	S4.1	S4	1	S	7	0.816037	162	pearson
A1 strain.xlsx	three_groups	model2	S4.1	S4	1	S	8	0.778673	162	pearson
A1 strain.xlsx	three_groups	model2	S4.1	S4	1	S	9	0.733877	162	pearson
A1 strain.xlsx	three_groups	model2	S4.1	S4	1	S	10	0.693008	162	pearson
A1 strain.xlsx	three_groups	model2	S4.2	S4	2	S	0	1	162	pearson
A1 strain.xlsx	three_groups	model2	S4.2	S4	2	S	1	0.950759	162	pearson
A1 strain.xlsx	three_groups	model2	S4.2	S4	2	S	2	0.902485	162	pearson
A1 strain.xlsx	three_groups	model2	S4.2	S4	2	S	3	0.850136	162	pearson
A1 strain.xlsx	three_groups	model2	S4.2	S4	2	S	4	0.791107	162	pearson
A1 strain.xlsx	three_groups	model2	S4.2	S4	2	S	5	0.731773	162	pearson
A1 strain.xlsx	three_groups	model2	S4.2	S4	2	S	6	0.670106	162	pearson
A1 strain.xlsx	three_groups	model2	S4.2	S4	2	S	7	0.604218	162	pearson
A1 strain.xlsx	three_groups	model2	S4.2	S4	2	S	8	0.568636	162	pearson
A1 strain.xlsx	three_groups	model2	S4.2	S4	2	S	9	0.527459	162	pearson
A1 strain.xlsx	three_groups	model2	S4.2	S4	2	S	10	0.491484	162	pearson
A1 strain.xlsx	three_groups	model2	S5.1	S5	1	S	0	1	162	pearson
A1 strain.xlsx	three_groups	model2	S5.1	S5	1	S	1	0.969586	162	pearson
A1 strain.xlsx	three_groups	model2	S5.1	S5	1	S	2	0.950116	162	pearson
A1 strain.xlsx	three_groups	model2	S5.1	S5	1	S	3	0.905998	162	pearson
A1 strain.xlsx	three_groups	model2	S5.1	S5	1	S	4	0.861177	162	pearson
A1 strain.xlsx	three_groups	model2	S5.1	S5	1	S	5	0.796973	162	pearson
A1 strain.xlsx	three_groups	model2	S5.1	S5	1	S	6	0.73793	162	pearson
A1 strain.xlsx	three_groups	model2	S5.1	S5	1	S	7	0.65958	162	pearson
A1 strain.xlsx	three_groups	model2	S5.1	S5	1	S	8	0.589556	162	pearson
A1 strain.xlsx	three_groups	model2	S5.1	S5	1	S	9	0.503772	162	pearson
A1 strain.xlsx	three_groups	model2	S5.1	S5	1	S	10	0.422516	162	pearson
A1 strain.xlsx	three_groups	model2	S5.2	S5	2	S	0	1	162	pearson
A1 strain.xlsx	three_groups	model2	S5.2	S5	2	S	1	0.981948	162	pearson
A1 strain.xlsx	three_groups	model2	S5.2	S5	2	S	2	0.958356	162	pearson
A1 strain.xlsx	three_groups	model2	S5.2	S5	2	S	3	0.921209	162	pearson
A1 strain.xlsx	three_groups	model2	S5.2	S5	2	S	4	0.876319	162	pearson
A1 strain.xlsx	three_groups	model2	S5.2	S5	2	S	5	0.82417	162	pearson
A1 strain.xlsx	three_groups	model2	S5.2	S5	2	S	6	0.767519	162	pearson
A1 strain.xlsx	three_groups	model2	S5.2	S5	2	S	7	0.703816	162	pearson
A1 strain.xlsx	three_groups	model2	S5.2	S5	2	S	8	0.634746	162	pearson
A1 strain.xlsx	three_groups	model2	S5.2	S5	2	S	9	0.56238	162	pearson
A1 strain.xlsx	three_groups	model2	S5.2	S5	2	S	10	0.484968	162	pearson
A1 strain.xlsx	three_groups	model2	S6.1	S6	1	S	0	1	162	pearson
A1 strain.xlsx	three_groups	model2	S6.1	S6	1	S	1	0.940118	162	pearson
A1 strain.xlsx	three_groups	model2	S6.1	S6	1	S	2	0.884302	162	pearson
A1 strain.xlsx	three_groups	model2	S6.1	S6	1	S	3	0.827136	162	pearson
A1 strain.xlsx	three_groups	model2	S6.1	S6	1	S	4	0.764067	162	pearson
A1 strain.xlsx	three_groups	model2	S6.1	S6	1	S	5	0.698444	162	pearson
A1 strain.xlsx	three_groups	model2	S6.1	S6	1	S	6	0.629622	162	pearson
A1 strain.xlsx	three_groups	model2	S6.1	S6	1	S	7	0.566799	162	pearson
A1 strain.xlsx	three_groups	model2	S6.1	S6	1	S	8	0.507828	162	pearson
A1 strain.xlsx	three_groups	model2	S6.1	S6	1	S	9	0.445897	162	pearson
A1 strain.xlsx	three_groups	model2	S6.1	S6	1	S	10	0.387056	162	pearson
A1 strain.xlsx	three_groups	model2	S6.2	S6	2	S	0	1	162	pearson
A1 strain.xlsx	three_groups	model2	S6.2	S6	2	S	1	0.945477	162	pearson
A1 strain.xlsx	three_groups	model2	S6.2	S6	2	S	2	0.888854	162	pearson
A1 strain.xlsx	three_groups	model2	S6.2	S6	2	S	3	0.823276	162	pearson
A1 strain.xlsx	three_groups	model2	S6.2	S6	2	S	4	0.749494	162	pearson
A1 strain.xlsx	three_groups	model2	S6.2	S6	2	S	5	0.673016	162	pearson
A1 strain.xlsx	three_groups	model2	S6.2	S6	2	S	6	0.590266	162	pearson
A1 strain.xlsx	three_groups	model2	S6.2	S6	2	S	7	0.500144	162	pearson
A1 strain.xlsx	three_groups	model2	S6.2	S6	2	S	8	0.408045	162	pearson
A1 strain.xlsx	three_groups	model2	S6.2	S6	2	S	9	0.311034	162	pearson
A1 strain.xlsx	three_groups	model2	S6.2	S6	2	S	10	0.21323	162	pearson
A1 strain.xlsx	three_groups	model2	S7.1	S7	1	S	0	1	162	pearson
A1 strain.xlsx	three_groups	model2	S7.1	S7	1	S	1	0.98524	162	pearson
A1 strain.xlsx	three_groups	model2	S7.1	S7	1	S	2	0.958769	162	pearson
A1 strain.xlsx	three_groups	model2	S7.1	S7	1	S	3	0.92191	162	pearson
A1 strain.xlsx	three_groups	model2	S7.1	S7	1	S	4	0.875741	162	pearson
A1 strain.xlsx	three_groups	model2	S7.1	S7	1	S	5	0.822909	162	pearson
A1 strain.xlsx	three_groups	model2	S7.1	S7	1	S	6	0.760445	162	pearson
A1 strain.xlsx	three_groups	model2	S7.1	S7	1	S	7	0.693556	162	pearson
A1 strain.xlsx	three_groups	model2	S7.1	S7	1	S	8	0.619694	162	pearson
A1 strain.xlsx	three_groups	model2	S7.1	S7	1	S	9	0.540701	162	pearson
A1 strain.xlsx	three_groups	model2	S7.1	S7	1	S	10	0.45769	162	pearson
A1 strain.xlsx	three_groups	model2	S7.2	S7	2	S	0	1	162	pearson
A1 strain.xlsx	three_groups	model2	S7.2	S7	2	S	1	0.985276	162	pearson
A1 strain.xlsx	three_groups	model2	S7.2	S7	2	S	2	0.9632	162	pearson
A1 strain.xlsx	three_groups	model2	S7.2	S7	2	S	3	0.931303	162	pearson
A1 strain.xlsx	three_groups	model2	S7.2	S7	2	S	4	0.887134	162	pearson
A1 strain.xlsx	three_groups	model2	S7.2	S7	2	S	5	0.835567	162	pearson
A1 strain.xlsx	three_groups	model2	S7.2	S7	2	S	6	0.776604	162	pearson
A1 strain.xlsx	three_groups	model2	S7.2	S7	2	S	7	0.712166	162	pearson
A1 strain.xlsx	three_groups	model2	S7.2	S7	2	S	8	0.642239	162	pearson
A1 strain.xlsx	three_groups	model2	S7.2	S7	2	S	9	0.565814	162	pearson
A1 strain.xlsx	three_groups	model2	S7.2	S7	2	S	10	0.488852	162	pearson
A1 strain.xlsx	three_groups	model2	S8.1	S8	1	S	0	1	162	pearson
A1 strain.xlsx	three_groups	model2	S8.1	S8	1	S	1	0.878372	162	pearson
A1 strain.xlsx	three_groups	model2	S8.1	S8	1	S	2	0.730561	162	pearson
A1 strain.xlsx	three_groups	model2	S8.1	S8	1	S	3	0.642	162	pearson
A1 strain.xlsx	three_groups	model2	S8.1	S8	1	S	4	0.53207	162	pearson
A1 strain.xlsx	three_groups	model2	S8.1	S8	1	S	5	0.465218	162	pearson
A1 strain.xlsx	three_groups	model2	S8.1	S8	1	S	6	0.449092	162	pearson
A1 strain.xlsx	three_groups	model2	S8.1	S8	1	S	7	0.418453	162	pearson
A1 strain.xlsx	three_groups	model2	S8.1	S8	1	S	8	0.373957	162	pearson
A1 strain.xlsx	three_groups	model2	S8.1	S8	1	S	9	0.342386	162	pearson
A1 strain.xlsx	three_groups	model2	S8.1	S8	1	S	10	0.330718	162	pearson
A1 strain.xlsx	three_groups	model2	S8.2	S8	2	S	0	1	162	pearson
A1 strain.xlsx	three_groups	model2	S8.2	S8	2	S	1	0.965059	162	pearson
A1 strain.xlsx	three_groups	model2	S8.2	S8	2	S	2	0.92694	162	pearson
A1 strain.xlsx	three_groups	model2	S8.2	S8	2	S	3	0.885278	162	pearson
A1 strain.xlsx	three_groups	model2	S8.2	S8	2	S	4	0.828259	162	pearson
A1 strain.xlsx	three_groups	model2	S8.2	S8	2	S	5	0.767391	162	pearson
A1 strain.xlsx	three_groups	model2	S8.2	S8	2	S	6	0.700493	162	pearson
A1 strain.xlsx	three_groups	model2	S8.2	S8	2	S	7	0.630442	162	pearson
A1 strain.xlsx	three_groups	model2	S8.2	S8	2	S	8	0.557087	162	pearson
A1 strain.xlsx	three_groups	model2	S8.2	S8	2	S	9	0.484651	162	pearson
A1 strain.xlsx	three_groups	model2	S8.2	S8	2	S	10	0.412273	162	pearson
A1 strain.xlsx	three_groups	model2	S9.1	S9	1	S	0	1	162	pearson
A1 strain.xlsx	three_groups	model2	S9.1	S9	1	S	1	0.947182	162	pearson
A1 strain.xlsx	three_groups	model2	S9.1	S9	1	S	2	0.897457	162	pearson
A1 strain.xlsx	three_groups	model2	S9.1	S9	1	S	3	0.847216	162	pearson
A1 strain.xlsx	three_groups	model2	S9.1	S9	1	S	4	0.79647	162	pearson
A1 strain.xlsx	three_groups	model2	S9.1	S9	1	S	5	0.747249	162	pearson
A1 strain.xlsx	three_groups	model2	S9.1	S9	1	S	6	0.695428	162	pearson
A1 strain.xlsx	three_groups	model2	S9.1	S9	1	S	7	0.645953	162	pearson
A1 strain.xlsx	three_groups	model2	S9.1	S9	1	S	8	0.591444	162	pearson
A1 strain.xlsx	three_groups	model2	S9.1	S9	1	S	9	0.534971	162	pearson
A1 strain.xlsx	three_groups	model2	S9.1	S9	1	S	10	0.478217	162	pearson
A1 strain.xlsx	three_groups	model2	S9.2	S9	2	S	0	1	162	pearson
A1 strain.xlsx	three_groups	model2	S9.2	S9	2	S	1	0.991317	162	pearson
A1 strain.xlsx	three_groups	model2	S9.2	S9	2	S	2	0.980625	162	pearson
A1 strain.xlsx	three_groups	model2	S9.2	S9	2	S	3	0.965929	162	pearson
A1 strain.xlsx	three_groups	model2	S9.2	S9	2	S	4	0.947658	162	pearson
A1 strain.xlsx	three_groups	model2	S9.2	S9	2	S	5	0.925595	162	pearson
A1 strain.xlsx	three_groups	model2	S9.2	S9	2	S	6	0.900489	162	pearson
A1 strain.xlsx	three_groups	model2	S9.2	S9	2	S	7	0.872768	162	pearson
A1 strain.xlsx	three_groups	model2	S9.2	S9	2	S	8	0.841871	162	pearson
A1 strain.xlsx	three_groups	model2	S9.2	S9	2	S	9	0.808542	162	pearson
A1 strain.xlsx	three_groups	model2	S9.2	S9	2	S	10	0.772723	162	pearson
A1 strain.xlsx	three_groups	model3	M1.1	M1	1	M	0	1	162	pearson
A1 strain.xlsx	three_groups	model3	M1.1	M1	1	M	1	0.70252	162	pearson
A1 strain.xlsx	three_groups	model3	M1.1	M1	1	M	2	0.535451	162	pearson
A1 strain.xlsx	three_groups	model3	M1.1	M1	1	M	3	0.525428	162	pearson
A1 strain.xlsx	three_groups	model3	M1.1	M1	1	M	4	0.447835	162	pearson
A1 strain.xlsx	three_groups	model3	M1.1	M1	1	M	5	0.243251	162	pearson
A1 strain.xlsx	three_groups	model3	M1.1	M1	1	M	6	0.106826	162	pearson
A1 strain.xlsx	three_groups	model3	M1.1	M1	1	M	7	0.0364798	162	pearson
A1 strain.xlsx	three_groups	model3	M1.1	M1	1	M	8	-0.112072	162	pearson
A1 strain.xlsx	three_groups	model3	M1.1	M1	1	M	9	-0.247416	162	pearson
A1 strain.xlsx	three_groups	model3	M1.1	M1	1	M	10	-0.320401	162	pearson
A1 strain.xlsx	three_groups	model3	M1.2	M1	2	M	0	1	162	pearson
A1 strain.xlsx	three_groups	model3	M1.2	M1	2	M	1	0.932162	162	pearson
A1 strain.xlsx	three_groups	model3	M1.2	M1	2	M	2	0.889263	162	pearson
A1 strain.xlsx	three_groups	model3	M1.2	M1	2	M	3	0.777424	162	pearson
A1 strain.xlsx	three_groups	model3	M1.2	M1	2	M	4	0.669081	162	pearson
A1 strain.xlsx	three_groups	model3	M1.2	M1	2	M	5	0.526519	162	pearson
A1 strain.xlsx	three_groups	model3	M1.2	M1	2	M	6	0.385847	162	pearson
A1 strain.xlsx	three_groups	model3	M1.2	M1	2	M	7	0.238655	162	pearson
A1 strain.xlsx	three_groups	model3	M1.2	M1	2	M	8	0.0962456	162	pearson
A1 strain.xlsx	three_groups	model3	M1.2	M1	2	M	9	-0.0476759	162	pearson
A1 strain.xlsx	three_groups	model3	M1.2	M1	2	M	10	-0.168179	162	pearson
A1 strain.xlsx	three_groups	model3	M10.1	M10	1	M	0	1	162	pearson
A1 strain.xlsx	three_groups	model3	M10.1	M10	1	M	1	0.819658	162	pearson
A1 strain.xlsx	three_groups	model3	M10.1	M10	1	M	2	0.64597	162	pearson
A1 strain.xlsx	three_groups	model3	M10.1	M10	1	M	3	0.559216	162	pearson
A1 strain.xlsx	three_groups	model3	M10.1	M10	1	M	4	0.47609	162	pearson
A1 strain.xlsx	three_groups	model3	M10.1	M10	1	M	5	0.360003	162	pearson
A1 strain.xlsx	three_groups	model3	M10.1	M10	1	M	6	0.259819	162	pearson
A1 strain.xlsx	three_groups	model3	M10.1	M10	1	M	7	0.182554	162	pearson
A1 strain.xlsx	three_groups	model3	M10.1	M10	1	M	8	0.0885583	162	pearson
A1 strain.xlsx	three_groups	model3	M10.1	M10	1	M	9	-0.019608	162	pearson
A1 strain.xlsx	three_groups	model3	M10.1	M10	1	M	10	-0.106041	162	pearson
A1 strain.xlsx	three_groups	model3	M10.2	M10	2	M	0	1	162	pearson
A1 strain.xlsx	three_groups	model3	M10.2	M10	2	M	1	0.810096	162	pearson
A1 strain.xlsx	three_groups	model3	M10.2	M10	2	M	2	0.701728	162	pearson
A1 strain.xlsx	three_groups	model3	M10.2	M10	2	M	3	0.640413	162	pearson
A1 strain.xlsx	three_groups	model3	M10.2	M10	2	M	4	0.607823	162	pearson
A1 strain.xlsx	three_groups	model3	M10.2	M10	2	M	5	0.467839	162	pearson
A1 strain.xlsx	three_groups	model3	M10.2	M10	2	M	6	0.354619	162	pearson
A1 strain.xlsx	three_groups	model3	M10.2	M10	2	M	7	0.243568	162	pearson
A1 strain.xlsx	three_groups	model3	M10.2	M10	2	M	8	0.140793	162	pearson
A1 strain.xlsx	three_groups	model3	M10.2	M10	2	M	9	0.0662794	162	pearson
A1 strain.xlsx	three_groups	model3	M10.2	M10	2	M	10	-0.0344145	162	pearson
A1 strain.xlsx	three_groups	model3	M11.1	M11	1	M	0	1	162	pearson
A1 strain.xlsx	three_groups	model3	M11.1	M11	1	M	1	0.944402	162	pearson
A1 strain.xlsx	three_groups	model3	M11.1	M11	1	M	2	0.876351	162	pearson
A1 strain.xlsx	three_groups	model3	M11.1	M11	1	M	3	0.800219	162	pearson
A1 strain.xlsx	three_groups	model3	M11.1	M11	1	M	4	0.692716	162	pearson
A1 strain.xlsx	three_groups	model3	M11.1	M11	1	M	5	0.570405	162	pearson
A1 strain.xlsx	three_groups	model3	M11.1	M11	1	M	6	0.443707	162	pearson
A1 strain.xlsx	three_groups	model3	M11.1	M11	1	M	7	0.31094	162	pearson
A1 strain.xlsx	three_groups	model3	M11.1	M11	1	M	8	0.179841	162	pearson
A1 strain.xlsx	three_groups	model3	M11.1	M11	1	M	9	0.0562424	162	pearson
A1 strain.xlsx	three_groups	model3	M11.1	M11	1	M	10	-0.0570982	162	pearson
A1 strain.xlsx	three_groups	model3	M11.2	M11	2	M	0	1	162	pearson
A1 strain.xlsx	three_groups	model3	M11.2	M11	2	M	1	0.905999	162	pearson
A1 strain.xlsx	three_groups	model3	M11.2	M11	2	M	2	0.830381	162	pearson
A1 strain.xlsx	three_groups	model3	M11.2	M11	2	M	3	0.704176	162	pearson
A1 strain.xlsx	three_groups	model3	M11.2	M11	2	M	4	0.564182	162	pearson
A1 strain.xlsx	three_groups	model3	M11.2	M11	2	M	5	0.424936	162	pearson
A1 strain.xlsx	three_groups	model3	M11.2	M11	2	M	6	0.292419	162	pearson
A1 strain.xlsx	three_groups	model3	M11.2	M11	2	M	7	0.156548	162	pearson
A1 strain.xlsx	three_groups	model3	M11.2	M11	2	M	8	0.0322964	162	pearson
A1 strain.xlsx	three_groups	model3	M11.2	M11	2	M	9	-0.0801228	162	pearson
A1 strain.xlsx	three_groups	model3	M11.2	M11	2	M	10	-0.177114	162	pearson
A1 strain.xlsx	three_groups	model3	M12.1	M12	1	M	0	1	162	pearson
A1 strain.xlsx	three_groups	model3	M12.1	M12	1	M	1	0.920791	162	pearson
A1 strain.xlsx	three_groups	model3	M12.1	M12	1	M	2	0.843221	162	pearson
A1 strain.xlsx	three_groups	model3	M12.1	M12	1	M	3	0.73112	162	pearson
A1 strain.xlsx	three_groups	model3	M12.1	M12	1	M	4	0.597385	162	pearson
A1 strain.xlsx	three_groups	model3	M12.1	M12	1	M	5	0.45882	162	pearson
A1 strain.xlsx	three_groups	model3	M12.1	M12	1	M	6	0.302089	162	pearson
A1 strain.xlsx	three_groups	model3	M12.1	M12	1	M	7	0.136128	162	pearson
A1 strain.xlsx	three_groups	model3	M12.1	M12	1	M	8	-0.0150525	162	pearson
A1 strain.xlsx	three_groups	model3	M12.1	M12	1	M	9	-0.150154	162	pearson
A1 strain.xlsx	three_groups	model3	M12.1	M12	1	M	10	-0.284052	162	pearson
A1 strain.xlsx	three_groups	model3	M12.2	M12	2	M	0	1	162	pearson
A1 strain.xlsx	three_groups	model3	M12.2	M12	2	M	1	0.952415	162	pearson
A1 strain.xlsx	three_groups	model3	M12.2	M12	2	M	2	0.877018	162	pearson
A1 strain.xlsx	three_groups	model3	M12.2	M12	2	M	3	0.763597	162	pearson
A1 strain.xlsx	three_groups	model3	M12.2	M12	2	M	4	0.62909	162	pearson
A1 strain.xlsx	three_groups	model3	M12.2	M12	2	M	5	0.479595	162	pearson
A1 strain.xlsx	three_groups	model3	M12.2	M12	2	M	6	0.32282	162	pearson
A1 strain.xlsx	three_groups	model3	M12.2	M12	2	M	7	0.161967	162	pearson
A1 strain.xlsx	three_groups	model3	M12.2	M12	2	M	8	0.00369056	162	pearson
A1 strain.xlsx	three_groups	model3	M12.2	M12	2	M	9	-0.150914	162	pearson
A1 strain.xlsx	three_groups	model3	M12.2	M12	2	M	10	-0.291931	162	pearson
A1 strain.xlsx	three_groups	model3	M13.1	M13	1	M	0	1	162	pearson
A1 strain.xlsx	three_groups	model3	M13.1	M13	1	M	1	0.940062	162	pearson
A1 strain.xlsx	three_groups	model3	M13.1	M13	1	M	2	0.869692	162	pearson
A1 strain.xlsx	three_groups	model3	M13.1	M13	1	M	3	0.775198	162	pearson
A1 strain.xlsx	three_groups	model3	M13.1	M13	1	M	4	0.655049	162	pearson
A1 strain.xlsx	three_groups	model3	M13.1	M13	1	M	5	0.534473	162	pearson
A1 strain.xlsx	three_groups	model3	M13.1	M13	1	M	6	0.398632	162	pearson
A1 strain.xlsx	three_groups	model3	M13.1	M13	1	M	7	0.257171	162	pearson
A1 strain.xlsx	three_groups	model3	M13.1	M13	1	M	8	0.129039	162	pearson
A1 strain.xlsx	three_groups	model3	M13.1	M13	1	M	9	0.000431821	162	pearson
A1 strain.xlsx	three_groups	model3	M13.1	M13	1	M	10	-0.130776	162	pearson
A1 strain.xlsx	three_groups	model3	M13.2	M13	2	M	0	1	162	pearson
A1 strain.xlsx	three_groups	model3	M13.2	M13	2	M	1	0.925785	162	pearson
A1 strain.xlsx	three_groups	model3	M13.2	M13	2	M	2	0.837947	162	pearson
A1 strain.xlsx	three_groups	model3	M13.2	M13	2	M	3	0.74906	162	pearson
A1 strain.xlsx	three_groups	model3	M13.2	M13	2	M	4	0.656931	162	pearson
A1 strain.xlsx	three_groups	model3	M13.2	M13	2	M	5	0.529454	162	pearson
A1 strain.xlsx	three_groups	model3	M13.2	M13	2	M	6	0.399202	162	pearson
A1 strain.xlsx	three_groups	model3	M13.2	M13	2	M	7	0.266426	162	pearson
A1 strain.xlsx	three_groups	model3	M13.2	M13	2	M	8	0.125174	162	pearson
A1 strain.xlsx	three_groups	model3	M13.2	M13	2	M	9	-0.0115672	162	pearson
A1 strain.xlsx	three_groups	model3	M13.2	M13	2	M	10	-0.136766	162	pearson
A1 strain.xlsx	three_groups	model3	M14.1	M14	1	M	0	1	162	pearson
A1 strain.xlsx	three_groups	model3	M14.1	M14	1	M	1	0.907983	162	pearson
A1 strain.xlsx	three_groups	model3	M14.1	M14	1	M	2	0.826258	162	pearson
A1 strain.xlsx	three_groups	model3	M14.1	M14	1	M	3	0.7185	162	pearson
A1 strain.xlsx	three_groups	model3	M14.1	M14	1	M	4	0.571168	162	pearson
A1 strain.xlsx	three_groups	model3	M14.1	M14	1	M	5	0.432954	162	pearson
A1 strain.xlsx	three_groups	model3	M14.1	M14	1	M	6	0.266784	162	pearson
A1 strain.xlsx	three_groups	model3	M14.1	M14	1	M	7	0.113947	162	pearson
A1 strain.xlsx	three_groups	model3	M14.1	M14	1	M	8	-0.0438029	162	pearson
A1 strain.xlsx	three_groups	model3	M14.1	M14	1	M	9	-0.189237	162	pearson
A1 strain.xlsx	three_groups	model3	M14.1	M14	1	M	10	-0.314026	162	pearson
A1 strain.xlsx	three_groups	model3	M14.2	M14	2	M	0	1	162	pearson
A1 strain.xlsx	three_groups	model3	M14.2	M14	2	M	1	0.921966	162	pearson
A1 strain.xlsx	three_groups	model3	M14.2	M14	2	M	2	0.824192	162	pearson
A1 strain.xlsx	three_groups	model3	M14.2	M14	2	M	3	0.711505	162	pearson
A1 strain.xlsx	three_groups	model3	M14.2	M14	2	M	4	0.590288	162	pearson
A1 strain.xlsx	three_groups	model3	M14.2	M14	2	M	5	0.464556	162	pearson
A1 strain.xlsx	three_groups	model3	M14.2	M14	2	M	6	0.335246	162	pearson
A1 strain.xlsx	three_groups	model3	M14.2	M14	2	M	7	0.228188	162	pearson
A1 strain.xlsx	three_groups	model3	M14.2	M14	2	M	8	0.12603	162	pearson
A1 strain.xlsx	three_groups	model3	M14.2	M14	2	M	9	0.00309167	162	pearson
A1 strain.xlsx	three_groups	model3	M14.2	M14	2	M	10	-0.120632	162	pearson
A1 strain.xlsx	three_groups	model3	M15.1	M15	1	M	0	1	162	pearson
A1 strain.xlsx	three_groups	model3	M15.1	M15	1	M	1	0.803816	162	pearson
A1 strain.xlsx	three_groups	model3	M15.1	M15	1	M	2	0.762662	162	pearson
A1 strain.xlsx	three_groups	model3	M15.1	M15	1	M	3	0.596173	162	pearson
A1 strain.xlsx	three_groups	model3	M15.1	M15	1	M	4	0.482495	162	pearson
A1 strain.xlsx	three_groups	model3	M15.1	M15	1	M	5	0.379309	162	pearson
A1 strain.xlsx	three_groups	model3	M15.1	M15	1	M	6	0.294143	162	pearson
A1 strain.xlsx	three_groups	model3	M15.1	M15	1	M	7	0.169014	162	pearson
A1 strain.xlsx	three_groups	model3	M15.1	M15	1	M	8	0.064602	162	pearson
A1 strain.xlsx	three_groups	model3	M15.1	M15	1	M	9	-0.0558676	162	pearson
A1 strain.xlsx	three_groups	model3	M15.1	M15	1	M	10	-0.165803	162	pearson
A1 strain.xlsx	three_groups	model3	M15.2	M15	2	M	0	1	162	pearson
A1 strain.xlsx	three_groups	model3	M15.2	M15	2	M	1	0.787668	162	pearson
A1 strain.xlsx	three_groups	model3	M15.2	M15	2	M	2	0.682926	162	pearson
A1 strain.xlsx	three_groups	model3	M15.2	M15	2	M	3	0.590851	162	pearson
A1 strain.xlsx	three_groups	model3	M15.2	M15	2	M	4	0.512607	162	pearson
A1 strain.xlsx	three_groups	model3	M15.2	M15	2	M	5	0.480185	162	pearson
A1 strain.xlsx	three_groups	model3	M15.2	M15	2	M	6	0.382803	162	pearson
A1 strain.xlsx	three_groups	model3	M15.2	M15	2	M	7	0.21816	162	pearson
A1 strain.xlsx	three_groups	model3	M15.2	M15	2	M	8	0.141522	162	pearson
A1 strain.xlsx	three_groups	model3	M15.2	M15	2	M	9	0.00405693	162	pearson
A1 strain.xlsx	three_groups	model3	M15.2	M15	2	M	10	-0.0871483	162	pearson
A1 strain.xlsx	three_groups	model3	M16.1	M16	1	M	0	1	162	pearson
A1 strain.xlsx	three_groups	model3	M16.1	M16	1	M	1	0.961778	162	pearson
A1 strain.xlsx	three_groups	model3	M16.1	M16	1	M	2	0.91219	162	pearson
A1 strain.xlsx	three_groups	model3	M16.1	M16	1	M	3	0.834311	162	pearson
A1 strain.xlsx	three_groups	model3	M16.1	M16	1	M	4	0.726853	162	pearson
A1 strain.xlsx	three_groups	model3	M16.1	M16	1	M	5	0.603513	162	pearson
A1 strain.xlsx	three_groups	model3	M16.1	M16	1	M	6	0.471389	162	pearson
A1 strain.xlsx	three_groups	model3	M16.1	M16	1	M	7	0.323523	162	pearson
A1 strain.xlsx	three_groups	model3	M16.1	M16	1	M	8	0.178972	162	pearson
A1 strain.xlsx	three_groups	model3	M16.1	M16	1	M	9	0.0399259	162	pearson
A1 strain.xlsx	three_groups	model3	M16.1	M16	1	M	10	-0.0977173	162	pearson
A1 strain.xlsx	three_groups	model3	M16.2	M16	2	M	0	1	162	pearson
A1 strain.xlsx	three_groups	model3	M16.2	M16	2	M	1	0.958666	162	pearson
A1 strain.xlsx	three_groups	model3	M16.2	M16	2	M	2	0.880356	162	pearson
A1 strain.xlsx	three_groups	model3	M16.2	M16	2	M	3	0.782455	162	pearson
A1 strain.xlsx	three_groups	model3	M16.2	M16	2	M	4	0.665365	162	pearson
A1 strain.xlsx	three_groups	model3	M16.2	M16	2	M	5	0.533784	162	pearson
A1 strain.xlsx	three_groups	model3	M16.2	M16	2	M	6	0.392487	162	pearson
A1 strain.xlsx	three_groups	model3	M16.2	M16	2	M	7	0.241703	162	pearson
A1 strain.xlsx	three_groups	model3	M16.2	M16	2	M	8	0.0871559	162	pearson
A1 strain.xlsx	three_groups	model3	M16.2	M16	2	M	9	-0.0600728	162	pearson
A1 strain.xlsx	three_groups	model3	M16.2	M16	2	M	10	-0.18999	162	pearson
A1 strain.xlsx	three_groups	model3	M17.1	M17	1	M	0	1	162	pearson
A1 strain.xlsx	three_groups	model3	M17.1	M17	1	M	1	0.918638	162	pearson
A1 strain.xlsx	three_groups	model3	M17.1	M17	1	M	2	0.829384	162	pearson
A1 strain.xlsx	three_groups	model3	M17.1	M17	1	M	3	0.725527	162	pearson
A1 strain.xlsx	three_groups	model3	M17.1	M17	1	M	4	0.61254	162	pearson
A1 strain.xlsx	three_groups	model3	M17.1	M17	1	M	5	0.498831	162	pearson
A1 strain.xlsx	three_groups	model3	M17.1	M17	1	M	6	0.385625	162	pearson
A1 strain.xlsx	three_groups	model3	M17.1	M17	1	M	7	0.254659	162	pearson
A1 strain.xlsx	three_groups	model3	M17.1	M17	1	M	8	0.128053	162	pearson
A1 strain.xlsx	three_groups	model3	M17.1	M17	1	M	9	0.00900078	162	pearson
A1 strain.xlsx	three_groups	model3	M17.1	M17	1	M	10	-0.113624	162	pearson
A1 strain.xlsx	three_groups	model3	M17.2	M17	2	M	0	1	162	pearson
A1 strain.xlsx	three_groups	model3	M17.2	M17	2	M	1	0.889857	162	pearson
A1 strain.xlsx	three_groups	model3	M17.2	M17	2	M	2	0.770429	162	pearson
A1 strain.xlsx	three_groups	model3	M17.2	M17	2	M	3	0.63425	162	pearson
A1 strain.xlsx	three_groups	model3	M17.2	M17	2	M	4	0.482901	162	pearson
A1 strain.xlsx	three_groups	model3	M17.2	M17	2	M	5	0.360784	162	pearson
A1 strain.xlsx	three_groups	model3	M17.2	M17	2	M	6	0.212723	162	pearson
A1 strain.xlsx	three_groups	model3	M17.2	M17	2	M	7	0.075503	162	pearson
A1 strain.xlsx	three_groups	model3	M17.2	M17	2	M	8	-0.0505253	162	pearson
A1 strain.xlsx	three_groups	model3	M17.2	M17	2	M	9	-0.160715	162	pearson
A1 strain.xlsx	three_groups	model3	M17.2	M17	2	M	10	-0.250277	162	pearson
A1 strain.xlsx	three_groups	model3	M18.1	M18	1	M	0	1	162	pearson
A1 strain.xlsx	three_groups	model3	M18.1	M18	1	M	1	0.949154	162	pearson
A1 strain.xlsx	three_groups	model3	M18.1	M18	1	M	2	0.886756	162	pearson
A1 strain.xlsx	three_groups	model3	M18.1	M18	1	M	3	0.792339	162	pearson
A1 strain.xlsx	three_groups	model3	M18.1	M18	1	M	4	0.668969	162	pearson
A1 strain.xlsx	three_groups	model3	M18.1	M18	1	M	5	0.530253	162	pearson
A1 strain.xlsx	three_groups	model3	M18.1	M18	1	M	6	0.384249	162	pearson
A1 strain.xlsx	three_groups	model3	M18.1	M18	1	M	7	0.233025	162	pearson
A1 strain.xlsx	three_groups	model3	M18.1	M18	1	M	8	0.0798634	162	pearson
A1 strain.xlsx	three_groups	model3	M18.1	M18	1	M	9	-0.0722491	162	pearson
A1 strain.xlsx	three_groups	model3	M18.1	M18	1	M	10	-0.209853	162	pearson
A1 strain.xlsx	three_groups	model3	M18.2	M18	2	M	0	1	162	pearson
A1 strain.xlsx	three_groups	model3	M18.2	M18	2	M	1	0.957652	162	pearson
A1 strain.xlsx	three_groups	model3	M18.2	M18	2	M	2	0.894918	162	pearson
A1 strain.xlsx	three_groups	model3	M18.2	M18	2	M	3	0.810062	162	pearson
A1 strain.xlsx	three_groups	model3	M18.2	M18	2	M	4	0.70064	162	pearson
A1 strain.xlsx	three_groups	model3	M18.2	M18	2	M	5	0.573682	162	pearson
A1 strain.xlsx	three_groups	model3	M18.2	M18	2	M	6	0.433327	162	pearson
A1 strain.xlsx	three_groups	model3	M18.2	M18	2	M	7	0.29222	162	pearson
A1 strain.xlsx	three_groups	model3	M18.2	M18	2	M	8	0.152699	162	pearson
A1 strain.xlsx	three_groups	model3	M18.2	M18	2	M	9	0.00701462	162	pearson
A1 strain.xlsx	three_groups	model3	M18.2	M18	2	M	10	-0.131199	162	pearson
A1 strain.xlsx	three_groups	model3	M2.1	M2	1	M	0	1	162	pearson
A1 strain.xlsx	three_groups	model3	M2.1	M2	1	M	1	0.922107	162	pearson
A1 strain.xlsx	three_groups	model3	M2.1	M2	1	M	2	0.846368	162	pearson
A1 strain.xlsx	three_groups	model3	M2.1	M2	1	M	3	0.743443	162	pearson
A1 strain.xlsx	three_groups	model3	M2.1	M2	1	M	4	0.633735	162	pearson
A1 strain.xlsx	three_groups	model3	M2.1	M2	1	M	5	0.501218	162	pearson
A1 strain.xlsx	three_groups	model3	M2.1	M2	1	M	6	0.384422	162	pearson
A1 strain.xlsx	three_groups	model3	M2.1	M2	1	M	7	0.27072	162	pearson
A1 strain.xlsx	three_groups	model3	M2.1	M2	1	M	8	0.148216	162	pearson
A1 strain.xlsx	three_groups	model3	M2.1	M2	1	M	9	0.0334765	162	pearson
A1 strain.xlsx	three_groups	model3	M2.1	M2	1	M	10	-0.0656567	162	pearson
A1 strain.xlsx	three_groups	model3	M2.2	M2	2	M	0	1	162	pearson
A1 strain.xlsx	three_groups	model3	M2.2	M2	2	M	1	0.837709	162	pearson
A1 strain.xlsx	three_groups	model3	M2.2	M2	2	M	2	0.823188	162	pearson
A1 strain.xlsx	three_groups	model3	M2.2	M2	2	M	3	0.745363	162	pearson
A1 strain.xlsx	three_groups	model3	M2.2	M2	2	M	4	0.618155	162	pearson
A1 strain.xlsx	three_groups	model3	M2.2	M2	2	M	5	0.479028	162	pearson
A1 strain.xlsx	three_groups	model3	M2.2	M2	2	M	6	0.421472	162	pearson
A1 strain.xlsx	three_groups	model3	M2.2	M2	2	M	7	0.235778	162	pearson
A1 strain.xlsx	three_groups	model3	M2.2	M2	2	M	8	0.15753	162	pearson
A1 strain.xlsx	three_groups	model3	M2.2	M2	2	M	9	0.0526097	162	pearson
A1 strain.xlsx	three_groups	model3	M2.2	M2	2	M	10	-0.069089	162	pearson
A1 strain.xlsx	three_groups	model3	M3.1	M3	1	M	0	1	162	pearson
A1 strain.xlsx	three_groups	model3	M3.1	M3	1	M	1	0.944234	162	pearson
A1 strain.xlsx	three_groups	model3	M3.1	M3	1	M	2	0.875939	162	pearson
A1 strain.xlsx	three_groups	model3	M3.1	M3	1	M	3	0.780141	162	pearson
A1 strain.xlsx	three_groups	model3	M3.1	M3	1	M	4	0.637337	162	pearson
A1 strain.xlsx	three_groups	model3	M3.1	M3	1	M	5	0.496312	162	pearson
A1 strain.xlsx	three_groups	model3	M3.1	M3	1	M	6	0.345039	162	pearson
A1 strain.xlsx	three_groups	model3	M3.1	M3	1	M	7	0.176762	162	pearson
A1 strain.xlsx	three_groups	model3	M3.1	M3	1	M	8	0.021346	162	pearson
A1 strain.xlsx	three_groups	model3	M3.1	M3	1	M	9	-0.137725	162	pearson
A1 strain.xlsx	three_groups	model3	M3.1	M3	1	M	10	-0.289712	162	pearson
A1 strain.xlsx	three_groups	model3	M3.2	M3	2	M	0	1	162	pearson
A1 strain.xlsx	three_groups	model3	M3.2	M3	2	M	1	0.945363	162	pearson
A1 strain.xlsx	three_groups	model3	M3.2	M3	2	M	2	0.887006	162	pearson
A1 strain.xlsx	three_groups	model3	M3.2	M3	2	M	3	0.80024	162	pearson
A1 strain.xlsx	three_groups	model3	M3.2	M3	2	M	4	0.677888	162	pearson
A1 strain.xlsx	three_groups	model3	M3.2	M3	2	M	5	0.561545	162	pearson
A1 strain.xlsx	three_groups	model3	M3.2	M3	2	M	6	0.421846	162	pearson
A1 strain.xlsx	three_groups	model3	M3.2	M3	2	M	7	0.274554	162	pearson
A1 strain.xlsx	three_groups	model3	M3.2	M3	2	M	8	0.126339	162	pearson
A1 strain.xlsx	three_groups	model3	M3.2	M3	2	M	9	-0.034622	162	pearson
A1 strain.xlsx	three_groups	model3	M3.2	M3	2	M	10	-0.183912	162	pearson
A1 strain.xlsx	three_groups	model3	M4.1	M4	1	M	0	1	162	pearson
A1 strain.xlsx	three_groups	model3	M4.1	M4	1	M	1	0.93867	162	pearson
A1 strain.xlsx	three_groups	model3	M4.1	M4	1	M	2	0.87624	162	pearson
A1 strain.xlsx	three_groups	model3	M4.1	M4	1	M	3	0.805491	162	pearson
A1 strain.xlsx	three_groups	model3	M4.1	M4	1	M	4	0.725092	162	pearson
A1 strain.xlsx	three_groups	model3	M4.1	M4	1	M	5	0.634442	162	pearson
A1 strain.xlsx	three_groups	model3	M4.1	M4	1	M	6	0.524387	162	pearson
A1 strain.xlsx	three_groups	model3	M4.1	M4	1	M	7	0.411075	162	pearson
A1 strain.xlsx	three_groups	model3	M4.1	M4	1	M	8	0.303037	162	pearson
A1 strain.xlsx	three_groups	model3	M4.1	M4	1	M	9	0.191987	162	pearson
A1 strain.xlsx	three_groups	model3	M4.1	M4	1	M	10	0.0763397	162	pearson
A1 strain.xlsx	three_groups	model3	M4.2	M4	2	M	0	1	162	pearson
A1 strain.xlsx	three_groups	model3	M4.2	M4	2	M	1	0.943675	162	pearson
A1 strain.xlsx	three_groups	model3	M4.2	M4	2	M	2	0.871616	162	pearson
A1 strain.xlsx	three_groups	model3	M4.2	M4	2	M	3	0.791628	162	pearson
A1 strain.xlsx	three_groups	model3	M4.2	M4	2	M	4	0.695629	162	pearson
A1 strain.xlsx	three_groups	model3	M4.2	M4	2	M	5	0.589763	162	pearson
A1 strain.xlsx	three_groups	model3	M4.2	M4	2	M	6	0.479515	162	pearson
A1 strain.xlsx	three_groups	model3	M4.2	M4	2	M	7	0.364141	162	pearson
A1 strain.xlsx	three_groups	model3	M4.2	M4	2	M	8	0.248182	162	pearson
A1 strain.xlsx	three_groups	model3	M4.2	M4	2	M	9	0.130728	162	pearson
A1 strain.xlsx	three_groups	model3	M4.2	M4	2	M	10	0.0161966	162	pearson
A1 strain.xlsx	three_groups	model3	M5.1	M5	1	M	0	1	162	pearson
A1 strain.xlsx	three_groups	model3	M5.1	M5	1	M	1	0.759456	162	pearson
A1 strain.xlsx	three_groups	model3	M5.1	M5	1	M	2	0.670981	162	pearson
A1 strain.xlsx	three_groups	model3	M5.1	M5	1	M	3	0.552504	162	pearson
A1 strain.xlsx	three_groups	model3	M5.1	M5	1	M	4	0.527313	162	pearson
A1 strain.xlsx	three_groups	model3	M5.1	M5	1	M	5	0.416924	162	pearson
A1 strain.xlsx	three_groups	model3	M5.1	M5	1	M	6	0.317631	162	pearson
A1 strain.xlsx	three_groups	model3	M5.1	M5	1	M	7	0.19151	162	pearson
A1 strain.xlsx	three_groups	model3	M5.1	M5	1	M	8	0.11845	162	pearson
A1 strain.xlsx	three_groups	model3	M5.1	M5	1	M	9	0.0337567	162	pearson
A1 strain.xlsx	three_groups	model3	M5.1	M5	1	M	10	-0.0789509	162	pearson
A1 strain.xlsx	three_groups	model3	M5.2	M5	2	M	0	1	162	pearson
A1 strain.xlsx	three_groups	model3	M5.2	M5	2	M	1	0.926063	162	pearson
A1 strain.xlsx	three_groups	model3	M5.2	M5	2	M	2	0.883967	162	pearson
A1 strain.xlsx	three_groups	model3	M5.2	M5	2	M	3	0.801371	162	pearson
A1 strain.xlsx	three_groups	model3	M5.2	M5	2	M	4	0.717326	162	pearson
A1 strain.xlsx	three_groups	model3	M5.2	M5	2	M	5	0.61756	162	pearson
A1 strain.xlsx	three_groups	model3	M5.2	M5	2	M	6	0.506938	162	pearson
A1 strain.xlsx	three_groups	model3	M5.2	M5	2	M	7	0.407781	162	pearson
A1 strain.xlsx	three_groups	model3	M5.2	M5	2	M	8	0.29985	162	pearson
A1 strain.xlsx	three_groups	model3	M5.2	M5	2	M	9	0.191661	162	pearson
A1 strain.xlsx	three_groups	model3	M5.2	M5	2	M	10	0.0770095	162	pearson
A1 strain.xlsx	three_groups	model3	M6.1	M6	1	M	0	1	162	pearson
A1 strain.xlsx	three_groups	model3	M6.1	M6	1	M	1	0.586582	162	pearson
A1 strain.xlsx	three_groups	model3	M6.1	M6	1	M	2	0.487408	162	pearson
A1 strain.xlsx	three_groups	model3	M6.1	M6	1	M	3	0.323337	162	pearson
A1 strain.xlsx	three_groups	model3	M6.1	M6	1	M	4	0.124606	162	pearson
A1 strain.xlsx	three_groups	model3	M6.1	M6	1	M	5	0.0286271	162	pearson
A1 strain.xlsx	three_groups	model3	M6.1	M6	1	M	6	-0.00905132	162	pearson
A1 strain.xlsx	three_groups	model3	M6.1	M6	1	M	7	-0.0105201	162	pearson
A1 strain.xlsx	three_groups	model3	M6.1	M6	1	M	8	-0.118724	162	pearson
A1 strain.xlsx	three_groups	model3	M6.1	M6	1	M	9	-0.0159438	162	pearson
A1 strain.xlsx	three_groups	model3	M6.1	M6	1	M	10	-0.096568	162	pearson
A1 strain.xlsx	three_groups	model3	M6.2	M6	2	M	0	1	162	pearson
A1 strain.xlsx	three_groups	model3	M6.2	M6	2	M	1	0.744195	162	pearson
A1 strain.xlsx	three_groups	model3	M6.2	M6	2	M	2	0.601785	162	pearson
A1 strain.xlsx	three_groups	model3	M6.2	M6	2	M	3	0.473681	162	pearson
A1 strain.xlsx	three_groups	model3	M6.2	M6	2	M	4	0.409036	162	pearson
A1 strain.xlsx	three_groups	model3	M6.2	M6	2	M	5	0.235814	162	pearson
A1 strain.xlsx	three_groups	model3	M6.2	M6	2	M	6	0.16351	162	pearson
A1 strain.xlsx	three_groups	model3	M6.2	M6	2	M	7	0.0335109	162	pearson
A1 strain.xlsx	three_groups	model3	M6.2	M6	2	M	8	-0.0153791	162	pearson
A1 strain.xlsx	three_groups	model3	M6.2	M6	2	M	9	-0.122796	162	pearson
A1 strain.xlsx	three_groups	model3	M6.2	M6	2	M	10	-0.153181	162	pearson
A1 strain.xlsx	three_groups	model3	M7.1	M7	1	M	0	1	162	pearson
A1 strain.xlsx	three_groups	model3	M7.1	M7	1	M	1	0.861775	162	pearson
A1 strain.xlsx	three_groups	model3	M7.1	M7	1	M	2	0.76077	162	pearson
A1 strain.xlsx	three_groups	model3	M7.1	M7	1	M	3	0.673448	162	pearson
A1 strain.xlsx	three_groups	model3	M7.1	M7	1	M	4	0.531408	162	pearson
A1 strain.xlsx	three_groups	model3	M7.1	M7	1	M	5	0.337684	162	pearson
A1 strain.xlsx	three_groups	model3	M7.1	M7	1	M	6	0.187083	162	pearson
A1 strain.xlsx	three_groups	model3	M7.1	M7	1	M	7	0.0603628	162	pearson
A1 strain.xlsx	three_groups	model3	M7.1	M7	1	M	8	-0.0985246	162	pearson
A1 strain.xlsx	three_groups	model3	M7.1	M7	1	M	9	-0.208661	162	pearson
A1 strain.xlsx	three_groups	model3	M7.1	M7	1	M	10	-0.29993	162	pearson
A1 strain.xlsx	three_groups	model3	M7.2	M7	2	M	0	1	162	pearson
A1 strain.xlsx	three_groups	model3	M7.2	M7	2	M	1	0.902356	162	pearson
A1 strain.xlsx	three_groups	model3	M7.2	M7	2	M	2	0.82689	162	pearson
A1 strain.xlsx	three_groups	model3	M7.2	M7	2	M	3	0.749258	162	pearson
A1 strain.xlsx	three_groups	model3	M7.2	M7	2	M	4	0.64073	162	pearson
A1 strain.xlsx	three_groups	model3	M7.2	M7	2	M	5	0.490518	162	pearson
A1 strain.xlsx	three_groups	model3	M7.2	M7	2	M	6	0.336344	162	pearson
A1 strain.xlsx	three_groups	model3	M7.2	M7	2	M	7	0.181458	162	pearson
A1 strain.xlsx	three_groups	model3	M7.2	M7	2	M	8	0.0407228	162	pearson
A1 strain.xlsx	three_groups	model3	M7.2	M7	2	M	9	-0.124255	162	pearson
A1 strain.xlsx	three_groups	model3	M7.2	M7	2	M	10	-0.255724	162	pearson
A1 strain.xlsx	three_groups	model3	M8.1	M8	1	M	0	1	162	pearson
A1 strain.xlsx	three_groups	model3	M8.1	M8	1	M	1	0.718637	162	pearson
A1 strain.xlsx	three_groups	model3	M8.1	M8	1	M	2	0.728864	162	pearson
A1 strain.xlsx	three_groups	model3	M8.1	M8	1	M	3	0.548669	162	pearson
A1 strain.xlsx	three_groups	model3	M8.1	M8	1	M	4	0.497032	162	pearson
A1 strain.xlsx	three_groups	model3	M8.1	M8	1	M	5	0.401025	162	pearson
A1 strain.xlsx	three_groups	model3	M8.1	M8	1	M	6	0.344462	162	pearson
A1 strain.xlsx	three_groups	model3	M8.1	M8	1	M	7	0.199102	162	pearson
A1 strain.xlsx	three_groups	model3	M8.1	M8	1	M	8	0.125306	162	pearson
A1 strain.xlsx	three_groups	model3	M8.1	M8	1	M	9	-0.0296021	162	pearson
A1 strain.xlsx	three_groups	model3	M8.1	M8	1	M	10	-0.0998462	162	pearson
A1 strain.xlsx	three_groups	model3	M8.2	M8	2	M	0	1	162	pearson
A1 strain.xlsx	three_groups	model3	M8.2	M8	2	M	1	0.867828	162	pearson
A1 strain.xlsx	three_groups	model3	M8.2	M8	2	M	2	0.740417	162	pearson
A1 strain.xlsx	three_groups	model3	M8.2	M8	2	M	3	0.589412	162	pearson
A1 strain.xlsx	three_groups	model3	M8.2	M8	2	M	4	0.407329	162	pearson
A1 strain.xlsx	three_groups	model3	M8.2	M8	2	M	5	0.291797	162	pearson
A1 strain.xlsx	three_groups	model3	M8.2	M8	2	M	6	0.185395	162	pearson
A1 strain.xlsx	three_groups	model3	M8.2	M8	2	M	7	0.0899243	162	pearson
A1 strain.xlsx	three_groups	model3	M8.2	M8	2	M	8	0.00776925	162	pearson
A1 strain.xlsx	three_groups	model3	M8.2	M8	2	M	9	-0.0551447	162	pearson
A1 strain.xlsx	three_groups	model3	M8.2	M8	2	M	10	-0.122266	162	pearson
A1 strain.xlsx	three_groups	model3	M9.1	M9	1	M	0	1	162	pearson
A1 strain.xlsx	three_groups	model3	M9.1	M9	1	M	1	0.86684	162	pearson
A1 strain.xlsx	three_groups	model3	M9.1	M9	1	M	2	0.829666	162	pearson
A1 strain.xlsx	three_groups	model3	M9.1	M9	1	M	3	0.705304	162	pearson
A1 strain.xlsx	three_groups	model3	M9.1	M9	1	M	4	0.606664	162	pearson
A1 strain.xlsx	three_groups	model3	M9.1	M9	1	M	5	0.467978	162	pearson
A1 strain.xlsx	three_groups	model3	M9.1	M9	1	M	6	0.337574	162	pearson
A1 strain.xlsx	three_groups	model3	M9.1	M9	1	M	7	0.210055	162	pearson
A1 strain.xlsx	three_groups	model3	M9.1	M9	1	M	8	0.08859	162	pearson
A1 strain.xlsx	three_groups	model3	M9.1	M9	1	M	9	-0.0442039	162	pearson
A1 strain.xlsx	three_groups	model3	M9.1	M9	1	M	10	-0.149062	162	pearson
A1 strain.xlsx	three_groups	model3	M9.2	M9	2	M	0	1	162	pearson
A1 strain.xlsx	three_groups	model3	M9.2	M9	2	M	1	0.907737	162	pearson
A1 strain.xlsx	three_groups	model3	M9.2	M9	2	M	2	0.844955	162	pearson
A1 strain.xlsx	three_groups	model3	M9.2	M9	2	M	3	0.785699	162	pearson
A1 strain.xlsx	three_groups	model3	M9.2	M9	2	M	4	0.661521	162	pearson
A1 strain.xlsx	three_groups	model3	M9.2	M9	2	M	5	0.552825	162	pearson
A1 strain.xlsx	three_groups	model3	M9.2	M9	2	M	6	0.453282	162	pearson
A1 strain.xlsx	three_groups	model3	M9.2	M9	2	M	7	0.312252	162	pearson
A1 strain.xlsx	three_groups	model3	M9.2	M9	2	M	8	0.178038	162	pearson
A1 strain.xlsx	three_groups	model3	M9.2	M9	2	M	9	0.0827482	162	pearson
A1 strain.xlsx	three_groups	model3	M9.2	M9	2	M	10	-0.0332093	162	pearson
A1 strain.xlsx	three_groups	model3	N1.1	N1	1	N	0	1	162	pearson
A1 strain.xlsx	three_groups	model3	N1.1	N1	1	N	1	0.948589	162	pearson
A1 strain.xlsx	three_groups	model3	N1.1	N1	1	N	2	0.877607	162	pearson
A1 strain.xlsx	three_groups	model3	N1.1	N1	1	N	3	0.780855	162	pearson
A1 strain.xlsx	three_groups	model3	N1.1	N1	1	N	4	0.660918	162	pearson
A1 strain.xlsx	three_groups	model3	N1.1	N1	1	N	5	0.52508	162	pearson
A1 strain.xlsx	three_groups	model3	N1.1	N1	1	N	6	0.379041	162	pearson
A1 strain.xlsx	three_groups	model3	N1.1	N1	1	N	7	0.221553	162	pearson
A1 strain.xlsx	three_groups	model3	N1.1	N1	1	N	8	0.0627064	162	pearson
A1 strain.xlsx	three_groups	model3	N1.1	N1	1	N	9	-0.0951052	162	pearson
A1 strain.xlsx	three_groups	model3	N1.1	N1	1	N	10	-0.24545	162	pearson
A1 strain.xlsx	three_groups	model3	N1.2	N1	2	N	0	1	162	pearson
A1 strain.xlsx	three_groups	model3	N1.2	N1	2	N	1	0.689751	162	pearson
A1 strain.xlsx	three_groups	model3	N1.2	N1	2	N	2	0.650801	162	pearson
A1 strain.xlsx	three_groups	model3	N1.2	N1	2	N	3	0.487858	162	pearson
A1 strain.xlsx	three_groups	model3	N1.2	N1	2	N	4	0.383757	162	pearson
A1 strain.xlsx	three_groups	model3	N1.2	N1	2	N	5	0.267428	162	pearson
A1 strain.xlsx	three_groups	model3	N1.2	N1	2	N	6	0.126586	162	pearson
A1 strain.xlsx	three_groups	model3	N1.2	N1	2	N	7	-0.00206051	162	pearson
A1 strain.xlsx	three_groups	model3	N1.2	N1	2	N	8	-0.0473232	162	pearson
A1 strain.xlsx	three_groups	model3	N1.2	N1	2	N	9	-0.159824	162	pearson
A1 strain.xlsx	three_groups	model3	N1.2	N1	2	N	10	-0.180368	162	pearson
A1 strain.xlsx	three_groups	model3	N10.1	N10	1	N	0	1	162	pearson
A1 strain.xlsx	three_groups	model3	N10.1	N10	1	N	1	0.936919	162	pearson
A1 strain.xlsx	three_groups	model3	N10.1	N10	1	N	2	0.860931	162	pearson
A1 strain.xlsx	three_groups	model3	N10.1	N10	1	N	3	0.76732	162	pearson
A1 strain.xlsx	three_groups	model3	N10.1	N10	1	N	4	0.664559	162	pearson
A1 strain.xlsx	three_groups	model3	N10.1	N10	1	N	5	0.546983	162	pearson
A1 strain.xlsx	three_groups	model3	N10.1	N10	1	N	6	0.409572	162	pearson
A1 strain.xlsx	three_groups	model3	N10.1	N10	1	N	7	0.264094	162	pearson
A1 strain.xlsx	three_groups	model3	N10.1	N10	1	N	8	0.116942	162	pearson
A1 strain.xlsx	three_groups	model3	N10.1	N10	1	N	9	-0.0273194	162	pearson
A1 strain.xlsx	three_groups	model3	N10.1	N10	1	N	10	-0.173678	162	pearson
A1 strain.xlsx	three_groups	model3	N10.2	N10	2	N	0	1	162	pearson
A1 strain.xlsx	three_groups	model3	N10.2	N10	2	N	1	0.943186	162	pearson
A1 strain.xlsx	three_groups	model3	N10.2	N10	2	N	2	0.873686	162	pearson
A1 strain.xlsx	three_groups	model3	N10.2	N10	2	N	3	0.786331	162	pearson
A1 strain.xlsx	three_groups	model3	N10.2	N10	2	N	4	0.683374	162	pearson
A1 strain.xlsx	three_groups	model3	N10.2	N10	2	N	5	0.559675	162	pearson
A1 strain.xlsx	three_groups	model3	N10.2	N10	2	N	6	0.421442	162	pearson
A1 strain.xlsx	three_groups	model3	N10.2	N10	2	N	7	0.275353	162	pearson
A1 strain.xlsx	three_groups	model3	N10.2	N10	2	N	8	0.124346	162	pearson
A1 strain.xlsx	three_groups	model3	N10.2	N10	2	N	9	-0.0254488	162	pearson
A1 strain.xlsx	three_groups	model3	N10.2	N10	2	N	10	-0.168292	162	pearson
A1 strain.xlsx	three_groups	model3	N11.1	N11	1	N	0	1	162	pearson
A1 strain.xlsx	three_groups	model3	N11.1	N11	1	N	1	0.930629	162	pearson
A1 strain.xlsx	three_groups	model3	N11.1	N11	1	N	2	0.850867	162	pearson
A1 strain.xlsx	three_groups	model3	N11.1	N11	1	N	3	0.755788	162	pearson
A1 strain.xlsx	three_groups	model3	N11.1	N11	1	N	4	0.646407	162	pearson
A1 strain.xlsx	three_groups	model3	N11.1	N11	1	N	5	0.529018	162	pearson
A1 strain.xlsx	three_groups	model3	N11.1	N11	1	N	6	0.403542	162	pearson
A1 strain.xlsx	three_groups	model3	N11.1	N11	1	N	7	0.272082	162	pearson
A1 strain.xlsx	three_groups	model3	N11.1	N11	1	N	8	0.139053	162	pearson
A1 strain.xlsx	three_groups	model3	N11.1	N11	1	N	9	0.00673732	162	pearson
A1 strain.xlsx	three_groups	model3	N11.1	N11	1	N	10	-0.120357	162	pearson
A1 strain.xlsx	three_groups	model3	N11.2	N11	2	N	0	1	162	pearson
A1 strain.xlsx	three_groups	model3	N11.2	N11	2	N	1	0.916236	162	pearson
A1 strain.xlsx	three_groups	model3	N11.2	N11	2	N	2	0.823553	162	pearson
A1 strain.xlsx	three_groups	model3	N11.2	N11	2	N	3	0.716778	162	pearson
A1 strain.xlsx	three_groups	model3	N11.2	N11	2	N	4	0.602491	162	pearson
A1 strain.xlsx	three_groups	model3	N11.2	N11	2	N	5	0.481114	162	pearson
A1 strain.xlsx	three_groups	model3	N11.2	N11	2	N	6	0.354517	162	pearson
A1 strain.xlsx	three_groups	model3	N11.2	N11	2	N	7	0.225753	162	pearson
A1 strain.xlsx	three_groups	model3	N11.2	N11	2	N	8	0.0976523	162	pearson
A1 strain.xlsx	three_groups	model3	N11.2	N11	2	N	9	-0.0302981	162	pearson
A1 strain.xlsx	three_groups	model3	N11.2	N11	2	N	10	-0.149276	162	pearson
A1 strain.xlsx	three_groups	model3	N12.1	N12	1	N	0	1	162	pearson
A1 strain.xlsx	three_groups	model3	N12.1	N12	1	N	1	0.977792	162	pearson
A1 strain.xlsx	three_groups	model3	N12.1	N12	1	N	2	0.927484	162	pearson
A1 strain.xlsx	three_groups	model3	N12.1	N12	1	N	3	0.847426	162	pearson
A1 strain.xlsx	three_groups	model3	N12.1	N12	1	N	4	0.741871	162	pearson
A1 strain.xlsx	three_groups	model3	N12.1	N12	1	N	5	0.617255	162	pearson
A1 strain.xlsx	three_groups	model3	N12.1	N12	1	N	6	0.475394	162	pearson
A1 strain.xlsx	three_groups	model3	N12.1	N12	1	N	7	0.322925	162	pearson
A1 strain.xlsx	three_groups	model3	N12.1	N12	1	N	8	0.164596	162	pearson
A1 strain.xlsx	three_groups	model3	N12.1	N12	1	N	9	0.00572145	162	pearson
A1 strain.xlsx	three_groups	model3	N12.1	N12	1	N	10	-0.147685	162	pearson
A1 strain.xlsx	three_groups	model3	N12.2	N12	2	N	0	1	162	pearson
A1 strain.xlsx	three_groups	model3	N12.2	N12	2	N	1	0.969231	162	pearson
A1 strain.xlsx	three_groups	model3	N12.2	N12	2	N	2	0.912615	162	pearson
A1 strain.xlsx	three_groups	model3	N12.2	N12	2	N	3	0.828526	162	pearson
A1 strain.xlsx	three_groups	model3	N12.2	N12	2	N	4	0.719528	162	pearson
A1 strain.xlsx	three_groups	model3	N12.2	N12	2	N	5	0.587789	162	pearson
A1 strain.xlsx	three_groups	model3	N12.2	N12	2	N	6	0.442059	162	pearson
A1 strain.xlsx	three_groups	model3	N12.2	N12	2	N	7	0.285401	162	pearson
A1 strain.xlsx	three_groups	model3	N12.2	N12	2	N	8	0.122705	162	pearson
A1 strain.xlsx	three_groups	model3	N12.2	N12	2	N	9	-0.0394597	162	pearson
A1 strain.xlsx	three_groups	model3	N12.2	N12	2	N	10	-0.194017	162	pearson
A1 strain.xlsx	three_groups	model3	N13.1	N13	1	N	0	1	162	pearson
A1 strain.xlsx	three_groups	model3	N13.1	N13	1	N	1	0.936402	162	pearson
A1 strain.xlsx	three_groups	model3	N13.1	N13	1	N	2	0.840321	162	pearson
A1 strain.xlsx	three_groups	model3	N13.1	N13	1	N	3	0.721326	162	pearson
A1 strain.xlsx	three_groups	model3	N13.1	N13	1	N	4	0.588835	162	pearson
A1 strain.xlsx	three_groups	model3	N13.1	N13	1	N	5	0.438655	162	pearson
A1 strain.xlsx	three_groups	model3	N13.1	N13	1	N	6	0.279876	162	pearson
A1 strain.xlsx	three_groups	model3	N13.1	N13	1	N	7	0.118056	162	pearson
A1 strain.xlsx	three_groups	model3	N13.1	N13	1	N	8	-0.0335334	162	pearson
A1 strain.xlsx	three_groups	model3	N13.1	N13	1	N	9	-0.162501	162	pearson
A1 strain.xlsx	three_groups	model3	N13.1	N13	1	N	10	-0.276665	162	pearson
A1 strain.xlsx	three_groups	model3	N13.2	N13	2	N	0	1	162	pearson
A1 strain.xlsx	three_groups	model3	N13.2	N13	2	N	1	0.947982	162	pearson
A1 strain.xlsx	three_groups	model3	N13.2	N13	2	N	2	0.86956	162	pearson
A1 strain.xlsx	three_groups	model3	N13.2	N13	2	N	3	0.769376	162	pearson
A1 strain.xlsx	three_groups	model3	N13.2	N13	2	N	4	0.656764	162	pearson
A1 strain.xlsx	three_groups	model3	N13.2	N13	2	N	5	0.533169	162	pearson
A1 strain.xlsx	three_groups	model3	N13.2	N13	2	N	6	0.398263	162	pearson
A1 strain.xlsx	three_groups	model3	N13.2	N13	2	N	7	0.247942	162	pearson
A1 strain.xlsx	three_groups	model3	N13.2	N13	2	N	8	0.0933607	162	pearson
A1 strain.xlsx	three_groups	model3	N13.2	N13	2	N	9	-0.0599208	162	pearson
A1 strain.xlsx	three_groups	model3	N13.2	N13	2	N	10	-0.20311	162	pearson
A1 strain.xlsx	three_groups	model3	N14.1	N14	1	N	0	1	162	pearson
A1 strain.xlsx	three_groups	model3	N14.1	N14	1	N	1	0.925515	162	pearson
A1 strain.xlsx	three_groups	model3	N14.1	N14	1	N	2	0.834176	162	pearson
A1 strain.xlsx	three_groups	model3	N14.1	N14	1	N	3	0.729215	162	pearson
A1 strain.xlsx	three_groups	model3	N14.1	N14	1	N	4	0.606426	162	pearson
A1 strain.xlsx	three_groups	model3	N14.1	N14	1	N	5	0.474856	162	pearson
A1 strain.xlsx	three_groups	model3	N14.1	N14	1	N	6	0.342367	162	pearson
A1 strain.xlsx	three_groups	model3	N14.1	N14	1	N	7	0.221158	162	pearson
A1 strain.xlsx	three_groups	model3	N14.1	N14	1	N	8	0.0928249	162	pearson
A1 strain.xlsx	three_groups	model3	N14.1	N14	1	N	9	-0.0331133	162	pearson
A1 strain.xlsx	three_groups	model3	N14.1	N14	1	N	10	-0.156819	162	pearson
A1 strain.xlsx	three_groups	model3	N14.2	N14	2	N	0	1	162	pearson
A1 strain.xlsx	three_groups	model3	N14.2	N14	2	N	1	0.945054	162	pearson
A1 strain.xlsx	three_groups	model3	N14.2	N14	2	N	2	0.863736	162	pearson
A1 strain.xlsx	three_groups	model3	N14.2	N14	2	N	3	0.763738	162	pearson
A1 strain.xlsx	three_groups	model3	N14.2	N14	2	N	4	0.65073	162	pearson
A1 strain.xlsx	three_groups	model3	N14.2	N14	2	N	5	0.534866	162	pearson
A1 strain.xlsx	three_groups	model3	N14.2	N14	2	N	6	0.414975	162	pearson
A1 strain.xlsx	three_groups	model3	N14.2	N14	2	N	7	0.292061	162	pearson
A1 strain.xlsx	three_groups	model3	N14.2	N14	2	N	8	0.163157	162	pearson
A1 strain.xlsx	three_groups	model3	N14.2	N14	2	N	9	0.0302089	162	pearson
A1 strain.xlsx	three_groups	model3	N14.2	N14	2	N	10	-0.0996825	162	pearson
A1 strain.xlsx	three_groups	model3	N15.1	N15	1	N	0	1	162	pearson
A1 strain.xlsx	three_groups	model3	N15.1	N15	1	N	1	0.959451	162	pearson
A1 strain.xlsx	three_groups	model3	N15.1	N15	1	N	2	0.89701	162	pearson
A1 strain.xlsx	three_groups	model3	N15.1	N15	1	N	3	0.813697	162	pearson
A1 strain.xlsx	three_groups	model3	N15.1	N15	1	N	4	0.711263	162	pearson
A1 strain.xlsx	three_groups	model3	N15.1	N15	1	N	5	0.59459	162	pearson
A1 strain.xlsx	three_groups	model3	N15.1	N15	1	N	6	0.46896	162	pearson
A1 strain.xlsx	three_groups	model3	N15.1	N15	1	N	7	0.33664	162	pearson
A1 strain.xlsx	three_groups	model3	N15.1	N15	1	N	8	0.199702	162	pearson
A1 strain.xlsx	three_groups	model3	N15.1	N15	1	N	9	0.0592797	162	pearson
A1 strain.xlsx	three_groups	model3	N15.1	N15	1	N	10	-0.0788422	162	pearson
A1 strain.xlsx	three_groups	model3	N15.2	N15	2	N	0	1	162	pearson
A1 strain.xlsx	three_groups	model3	N15.2	N15	2	N	1	0.95952	162	pearson
A1 strain.xlsx	three_groups	model3	N15.2	N15	2	N	2	0.897602	162	pearson
A1 strain.xlsx	three_groups	model3	N15.2	N15	2	N	3	0.815157	162	pearson
A1 strain.xlsx	three_groups	model3	N15.2	N15	2	N	4	0.715097	162	pearson
A1 strain.xlsx	three_groups	model3	N15.2	N15	2	N	5	0.603272	162	pearson
A1 strain.xlsx	three_groups	model3	N15.2	N15	2	N	6	0.477011	162	pearson
A1 strain.xlsx	three_groups	model3	N15.2	N15	2	N	7	0.342469	162	pearson
A1 strain.xlsx	three_groups	model3	N15.2	N15	2	N	8	0.200738	162	pearson
A1 strain.xlsx	three_groups	model3	N15.2	N15	2	N	9	0.053777	162	pearson
A1 strain.xlsx	three_groups	model3	N15.2	N15	2	N	10	-0.0925043	162	pearson
A1 strain.xlsx	three_groups	model3	N16.1	N16	1	N	0	1	162	pearson
A1 strain.xlsx	three_groups	model3	N16.1	N16	1	N	1	0.955638	162	pearson
A1 strain.xlsx	three_groups	model3	N16.1	N16	1	N	2	0.893855	162	pearson
A1 strain.xlsx	three_groups	model3	N16.1	N16	1	N	3	0.80941	162	pearson
A1 strain.xlsx	three_groups	model3	N16.1	N16	1	N	4	0.708669	162	pearson
A1 strain.xlsx	three_groups	model3	N16.1	N16	1	N	5	0.588398	162	pearson
A1 strain.xlsx	three_groups	model3	N16.1	N16	1	N	6	0.45695	162	pearson
A1 strain.xlsx	three_groups	model3	N16.1	N16	1	N	7	0.315958	162	pearson
A1 strain.xlsx	three_groups	model3	N16.1	N16	1	N	8	0.171197	162	pearson
A1 strain.xlsx	three_groups	model3	N16.1	N16	1	N	9	0.0271593	162	pearson
A1 strain.xlsx	three_groups	model3	N16.1	N16	1	N	10	-0.114001	162	pearson
A1 strain.xlsx	three_groups	model3	N16.2	N16	2	N	0	1	162	pearson
A1 strain.xlsx	three_groups	model3	N16.2	N16	2	N	1	0.946443	162	pearson
A1 strain.xlsx	three_groups	model3	N16.2	N16	2	N	2	0.870717	162	pearson
A1 strain.xlsx	three_groups	model3	N16.2	N16	2	N	3	0.773246	162	pearson
A1 strain.xlsx	three_groups	model3	N16.2	N16	2	N	4	0.661089	162	pearson
A1 strain.xlsx	three_groups	model3	N16.2	N16	2	N	5	0.539821	162	pearson
A1 strain.xlsx	three_groups	model3	N16.2	N16	2	N	6	0.409892	162	pearson
A1 strain.xlsx	three_groups	model3	N16.2	N16	2	N	7	0.277555	162	pearson
A1 strain.xlsx	three_groups	model3	N16.2	N16	2	N	8	0.143223	162	pearson
A1 strain.xlsx	three_groups	model3	N16.2	N16	2	N	9	0.00672737	162	pearson
A1 strain.xlsx	three_groups	model3	N16.2	N16	2	N	10	-0.124916	162	pearson
A1 strain.xlsx	three_groups	model3	N17.1	N17	1	N	0	1	162	pearson
A1 strain.xlsx	three_groups	model3	N17.1	N17	1	N	1	0.945443	162	pearson
A1 strain.xlsx	three_groups	model3	N17.1	N17	1	N	2	0.872147	162	pearson
A1 strain.xlsx	three_groups	model3	N17.1	N17	1	N	3	0.784729	162	pearson
A1 strain.xlsx	three_groups	model3	N17.1	N17	1	N	4	0.681308	162	pearson
A1 strain.xlsx	three_groups	model3	N17.1	N17	1	N	5	0.567021	162	pearson
A1 strain.xlsx	three_groups	model3	N17.1	N17	1	N	6	0.442896	162	pearson
A1 strain.xlsx	three_groups	model3	N17.1	N17	1	N	7	0.309044	162	pearson
A1 strain.xlsx	three_groups	model3	N17.1	N17	1	N	8	0.169998	162	pearson
A1 strain.xlsx	three_groups	model3	N17.1	N17	1	N	9	0.0327027	162	pearson
A1 strain.xlsx	three_groups	model3	N17.1	N17	1	N	10	-0.103444	162	pearson
A1 strain.xlsx	three_groups	model3	N17.2	N17	2	N	0	1	162	pearson
A1 strain.xlsx	three_groups	model3	N17.2	N17	2	N	1	0.944748	162	pearson
A1 strain.xlsx	three_groups	model3	N17.2	N17	2	N	2	0.873924	162	pearson
A1 strain.xlsx	three_groups	model3	N17.2	N17	2	N	3	0.787902	162	pearson
A1 strain.xlsx	three_groups	model3	N17.2	N17	2	N	4	0.689188	162	pearson
A1 strain.xlsx	three_groups	model3	N17.2	N17	2	N	5	0.576568	162	pearson
A1 strain.xlsx	three_groups	model3	N17.2	N17	2	N	6	0.452576	162	pearson
A1 strain.xlsx	three_groups	model3	N17.2	N17	2	N	7	0.317935	162	pearson
A1 strain.xlsx	three_groups	model3	N17.2	N17	2	N	8	0.17824	162	pearson
A1 strain.xlsx	three_groups	model3	N17.2	N17	2	N	9	0.0358378	162	pearson
A1 strain.xlsx	three_groups	model3	N17.2	N17	2	N	10	-0.103737	162	pearson
A1 strain.xlsx	three_groups	model3	N18.1	N18	1	N	0	1	162	pearson
A1 strain.xlsx	three_groups	model3	N18.1	N18	1	N	1	0.971288	162	pearson
A1 strain.xlsx	three_groups	model3	N18.1	N18	1	N	2	0.91625	162	pearson
A1 strain.xlsx	three_groups	model3	N18.1	N18	1	N	3	0.834119	162	pearson
A1 strain.xlsx	three_groups	model3	N18.1	N18	1	N	4	0.730519	162	pearson
A1 strain.xlsx	three_groups	model3	N18.1	N18	1	N	5	0.608372	162	pearson
A1 strain.xlsx	three_groups	model3	N18.1	N18	1	N	6	0.475042	162	pearson
A1 strain.xlsx	three_groups	model3	N18.1	N18	1	N	7	0.327748	162	pearson
A1 strain.xlsx	three_groups	model3	N18.1	N18	1	N	8	0.174763	162	pearson
A1 strain.xlsx	three_groups	model3	N18.1	N18	1	N	9	0.0228566	162	pearson
A1 strain.xlsx	three_groups	model3	N18.1	N18	1	N	10	-0.127842	162	pearson
A1 strain.xlsx	three_groups	model3	N18.2	N18	2	N	0	1	162	pearson
A1 strain.xlsx	three_groups	model3	N18.2	N18	2	N	1	0.968152	162	pearson
A1 strain.xlsx	three_groups	model3	N18.2	N18	2	N	2	0.910755	162	pearson
A1 strain.xlsx	three_groups	model3	N18.2	N18	2	N	3	0.82902	162	pearson
A1 strain.xlsx	three_groups	model3	N18.2	N18	2	N	4	0.722843	162	pearson
A1 strain.xlsx	three_groups	model3	N18.2	N18	2	N	5	0.598493	162	pearson
A1 strain.xlsx	three_groups	model3	N18.2	N18	2	N	6	0.46252	162	pearson
A1 strain.xlsx	three_groups	model3	N18.2	N18	2	N	7	0.312901	162	pearson
A1 strain.xlsx	three_groups	model3	N18.2	N18	2	N	8	0.155708	162	pearson
A1 strain.xlsx	three_groups	model3	N18.2	N18	2	N	9	-0.00101599	162	pearson
A1 strain.xlsx	three_groups	model3	N18.2	N18	2	N	10	-0.153828	162	pearson
A1 strain.xlsx	three_groups	model3	N19.1	N19	1	N	0	1	162	pearson
A1 strain.xlsx	three_groups	model3	N19.1	N19	1	N	1	0.922794	162	pearson
A1 strain.xlsx	three_groups	model3	N19.1	N19	1	N	2	0.842053	162	pearson
A1 strain.xlsx	three_groups	model3	N19.1	N19	1	N	3	0.747192	162	pearson
A1 strain.xlsx	three_groups	model3	N19.1	N19	1	N	4	0.640181	162	pearson
A1 strain.xlsx	three_groups	model3	N19.1	N19	1	N	5	0.524325	162	pearson
A1 strain.xlsx	three_groups	model3	N19.1	N19	1	N	6	0.404176	162	pearson
A1 strain.xlsx	three_groups	model3	N19.1	N19	1	N	7	0.278764	162	pearson
A1 strain.xlsx	three_groups	model3	N19.1	N19	1	N	8	0.149134	162	pearson
A1 strain.xlsx	three_groups	model3	N19.1	N19	1	N	9	0.0240813	162	pearson
A1 strain.xlsx	three_groups	model3	N19.1	N19	1	N	10	-0.100526	162	pearson
A1 strain.xlsx	three_groups	model3	N19.2	N19	2	N	0	1	162	pearson
A1 strain.xlsx	three_groups	model3	N19.2	N19	2	N	1	0.910287	162	pearson
A1 strain.xlsx	three_groups	model3	N19.2	N19	2	N	2	0.813692	162	pearson
A1 strain.xlsx	three_groups	model3	N19.2	N19	2	N	3	0.707611	162	pearson
A1 strain.xlsx	three_groups	model3	N19.2	N19	2	N	4	0.594497	162	pearson
A1 strain.xlsx	three_groups	model3	N19.2	N19	2	N	5	0.476654	162	pearson
A1 strain.xlsx	three_groups	model3	N19.2	N19	2	N	6	0.349674	162	pearson
A1 strain.xlsx	three_groups	model3	N19.2	N19	2	N	7	0.222758	162	pearson
A1 strain.xlsx	three_groups	model3	N19.2	N19	2	N	8	0.0959992	162	pearson
A1 strain.xlsx	three_groups	model3	N19.2	N19	2	N	9	-0.025981	162	pearson
A1 strain.xlsx	three_groups	model3	N19.2	N19	2	N	10	-0.140546	162	pearson
A1 strain.xlsx	three_groups	model3	N2.1	N2	1	N	0	1	162	pearson
A1 strain.xlsx	three_groups	model3	N2.1	N2	1	N	1	0.931411	162	pearson
A1 strain.xlsx	three_groups	model3	N2.1	N2	1	N	2	0.851568	162	pearson
A1 strain.xlsx	three_groups	model3	N2.1	N2	1	N	3	0.752306	162	pearson
A1 strain.xlsx	three_groups	model3	N2.1	N2	1	N	4	0.638629	162	pearson
A1 strain.xlsx	three_groups	model3	N2.1	N2	1	N	5	0.508469	162	pearson
A1 strain.xlsx	three_groups	model3	N2.1	N2	1	N	6	0.369282	162	pearson
A1 strain.xlsx	three_groups	model3	N2.1	N2	1	N	7	0.224298	162	pearson
A1 strain.xlsx	three_groups	model3	N2.1	N2	1	N	8	0.0735655	162	pearson
A1 strain.xlsx	three_groups	model3	N2.1	N2	1	N	9	-0.0710082	162	pearson
A1 strain.xlsx	three_groups	model3	N2.1	N2	1	N	10	-0.212456	162	pearson
A1 strain.xlsx	three_groups	model3	N2.2	N2	2	N	0	1	162	pearson
A1 strain.xlsx	three_groups	model3	N2.2	N2	2	N	1	0.903996	162	pearson
A1 strain.xlsx	three_groups	model3	N2.2	N2	2	N	2	0.801415	162	pearson
A1 strain.xlsx	three_groups	model3	N2.2	N2	2	N	3	0.695112	162	pearson
A1 strain.xlsx	three_groups	model3	N2.2	N2	2	N	4	0.574819	162	pearson
A1 strain.xlsx	three_groups	model3	N2.2	N2	2	N	5	0.443842	162	pearson
A1 strain.xlsx	three_groups	model3	N2.2	N2	2	N	6	0.306396	162	pearson
A1 strain.xlsx	three_groups	model3	N2.2	N2	2	N	7	0.161025	162	pearson
A1 strain.xlsx	three_groups	model3	N2.2	N2	2	N	8	0.0227586	162	pearson
A1 strain.xlsx	three_groups	model3	N2.2	N2	2	N	9	-0.113	162	pearson
A1 strain.xlsx	three_groups	model3	N2.2	N2	2	N	10	-0.241615	162	pearson
A1 strain.xlsx	three_groups	model3	N3.1	N3	1	N	0	1	162	pearson
A1 strain.xlsx	three_groups	model3	N3.1	N3	1	N	1	0.95351	162	pearson
A1 strain.xlsx	three_groups	model3	N3.1	N3	1	N	2	0.887052	162	pearson
A1 strain.xlsx	three_groups	model3	N3.1	N3	1	N	3	0.798939	162	pearson
A1 strain.xlsx	three_groups	model3	N3.1	N3	1	N	4	0.692101	162	pearson
A1 strain.xlsx	three_groups	model3	N3.1	N3	1	N	5	0.567504	162	pearson
A1 strain.xlsx	three_groups	model3	N3.1	N3	1	N	6	0.431558	162	pearson
A1 strain.xlsx	three_groups	model3	N3.1	N3	1	N	7	0.291254	162	pearson
A1 strain.xlsx	three_groups	model3	N3.1	N3	1	N	8	0.145295	162	pearson
A1 strain.xlsx	three_groups	model3	N3.1	N3	1	N	9	0.000279493	162	pearson
A1 strain.xlsx	three_groups	model3	N3.1	N3	1	N	10	-0.143283	162	pearson
A1 strain.xlsx	three_groups	model3	N3.2	N3	2	N	0	1	162	pearson
A1 strain.xlsx	three_groups	model3	N3.2	N3	2	N	1	0.942231	162	pearson
A1 strain.xlsx	three_groups	model3	N3.2	N3	2	N	2	0.877441	162	pearson
A1 strain.xlsx	three_groups	model3	N3.2	N3	2	N	3	0.791457	162	pearson
A1 strain.xlsx	three_groups	model3	N3.2	N3	2	N	4	0.685414	162	pearson
A1 strain.xlsx	three_groups	model3	N3.2	N3	2	N	5	0.560393	162	pearson
A1 strain.xlsx	three_groups	model3	N3.2	N3	2	N	6	0.422185	162	pearson
A1 strain.xlsx	three_groups	model3	N3.2	N3	2	N	7	0.283996	162	pearson
A1 strain.xlsx	three_groups	model3	N3.2	N3	2	N	8	0.142764	162	pearson
A1 strain.xlsx	three_groups	model3	N3.2	N3	2	N	9	-0.00538306	162	pearson
A1 strain.xlsx	three_groups	model3	N3.2	N3	2	N	10	-0.150398	162	pearson
A1 strain.xlsx	three_groups	model3	N4.1	N4	1	N	0	1	162	pearson
A1 strain.xlsx	three_groups	model3	N4.1	N4	1	N	1	0.956498	162	pearson
A1 strain.xlsx	three_groups	model3	N4.1	N4	1	N	2	0.894445	162	pearson
A1 strain.xlsx	three_groups	model3	N4.1	N4	1	N	3	0.805861	162	pearson
A1 strain.xlsx	three_groups	model3	N4.1	N4	1	N	4	0.691698	162	pearson
A1 strain.xlsx	three_groups	model3	N4.1	N4	1	N	5	0.558436	162	pearson
A1 strain.xlsx	three_groups	model3	N4.1	N4	1	N	6	0.407522	162	pearson
A1 strain.xlsx	three_groups	model3	N4.1	N4	1	N	7	0.253158	162	pearson
A1 strain.xlsx	three_groups	model3	N4.1	N4	1	N	8	0.0943243	162	pearson
A1 strain.xlsx	three_groups	model3	N4.1	N4	1	N	9	-0.069462	162	pearson
A1 strain.xlsx	three_groups	model3	N4.1	N4	1	N	10	-0.228594	162	pearson
A1 strain.xlsx	three_groups	model3	N4.2	N4	2	N	0	1	162	pearson
A1 strain.xlsx	three_groups	model3	N4.2	N4	2	N	1	0.953129	162	pearson
A1 strain.xlsx	three_groups	model3	N4.2	N4	2	N	2	0.892551	162	pearson
A1 strain.xlsx	three_groups	model3	N4.2	N4	2	N	3	0.806846	162	pearson
A1 strain.xlsx	three_groups	model3	N4.2	N4	2	N	4	0.695998	162	pearson
A1 strain.xlsx	three_groups	model3	N4.2	N4	2	N	5	0.564753	162	pearson
A1 strain.xlsx	three_groups	model3	N4.2	N4	2	N	6	0.417248	162	pearson
A1 strain.xlsx	three_groups	model3	N4.2	N4	2	N	7	0.267576	162	pearson
A1 strain.xlsx	three_groups	model3	N4.2	N4	2	N	8	0.110356	162	pearson
A1 strain.xlsx	three_groups	model3	N4.2	N4	2	N	9	-0.0494838	162	pearson
A1 strain.xlsx	three_groups	model3	N4.2	N4	2	N	10	-0.208063	162	pearson
A1 strain.xlsx	three_groups	model3	N5.1	N5	1	N	0	1	162	pearson
A1 strain.xlsx	three_groups	model3	N5.1	N5	1	N	1	0.959487	162	pearson
A1 strain.xlsx	three_groups	model3	N5.1	N5	1	N	2	0.89691	162	pearson
A1 strain.xlsx	three_groups	model3	N5.1	N5	1	N	3	0.812906	162	pearson
A1 strain.xlsx	three_groups	model3	N5.1	N5	1	N	4	0.708195	162	pearson
A1 strain.xlsx	three_groups	model3	N5.1	N5	1	N	5	0.587826	162	pearson
A1 strain.xlsx	three_groups	model3	N5.1	N5	1	N	6	0.452622	162	pearson
A1 strain.xlsx	three_groups	model3	N5.1	N5	1	N	7	0.30748	162	pearson
A1 strain.xlsx	three_groups	model3	N5.1	N5	1	N	8	0.158845	162	pearson
A1 strain.xlsx	three_groups	model3	N5.1	N5	1	N	9	0.00872494	162	pearson
A1 strain.xlsx	three_groups	model3	N5.1	N5	1	N	10	-0.138036	162	pearson
A1 strain.xlsx	three_groups	model3	N5.2	N5	2	N	0	1	162	pearson
A1 strain.xlsx	three_groups	model3	N5.2	N5	2	N	1	0.921301	162	pearson
A1 strain.xlsx	three_groups	model3	N5.2	N5	2	N	2	0.854454	162	pearson
A1 strain.xlsx	three_groups	model3	N5.2	N5	2	N	3	0.76937	162	pearson
A1 strain.xlsx	three_groups	model3	N5.2	N5	2	N	4	0.662405	162	pearson
A1 strain.xlsx	three_groups	model3	N5.2	N5	2	N	5	0.537679	162	pearson
A1 strain.xlsx	three_groups	model3	N5.2	N5	2	N	6	0.408271	162	pearson
A1 strain.xlsx	three_groups	model3	N5.2	N5	2	N	7	0.270273	162	pearson
A1 strain.xlsx	three_groups	model3	N5.2	N5	2	N	8	0.124645	162	pearson
A1 strain.xlsx	three_groups	model3	N5.2	N5	2	N	9	-0.020413	162	pearson
A1 strain.xlsx	three_groups	model3	N5.2	N5	2	N	10	-0.161813	162	pearson
A1 strain.xlsx	three_groups	model3	N6.1	N6	1	N	0	1	162	pearson
A1 strain.xlsx	three_groups	model3	N6.1	N6	1	N	1	0.927377	162	pearson
A1 strain.xlsx	three_groups	model3	N6.1	N6	1	N	2	0.839366	162	pearson
A1 strain.xlsx	three_groups	model3	N6.1	N6	1	N	3	0.738643	162	pearson
A1 strain.xlsx	three_groups	model3	N6.1	N6	1	N	4	0.62795	162	pearson
A1 strain.xlsx	three_groups	model3	N6.1	N6	1	N	5	0.510394	162	pearson
A1 strain.xlsx	three_groups	model3	N6.1	N6	1	N	6	0.388206	162	pearson
A1 strain.xlsx	three_groups	model3	N6.1	N6	1	N	7	0.259219	162	pearson
A1 strain.xlsx	three_groups	model3	N6.1	N6	1	N	8	0.128	162	pearson
A1 strain.xlsx	three_groups	model3	N6.1	N6	1	N	9	-0.00470655	162	pearson
A1 strain.xlsx	three_groups	model3	N6.1	N6	1	N	10	-0.132639	162	pearson
A1 strain.xlsx	three_groups	model3	N6.2	N6	2	N	0	1	162	pearson
A1 strain.xlsx	three_groups	model3	N6.2	N6	2	N	1	0.888735	162	pearson
A1 strain.xlsx	three_groups	model3	N6.2	N6	2	N	2	0.782043	162	pearson
A1 strain.xlsx	three_groups	model3	N6.2	N6	2	N	3	0.664149	162	pearson
A1 strain.xlsx	three_groups	model3	N6.2	N6	2	N	4	0.548118	162	pearson
A1 strain.xlsx	three_groups	model3	N6.2	N6	2	N	5	0.437525	162	pearson
A1 strain.xlsx	three_groups	model3	N6.2	N6	2	N	6	0.318547	162	pearson
A1 strain.xlsx	three_groups	model3	N6.2	N6	2	N	7	0.197573	162	pearson
A1 strain.xlsx	three_groups	model3	N6.2	N6	2	N	8	0.0683185	162	pearson
A1 strain.xlsx	three_groups	model3	N6.2	N6	2	N	9	-0.0605703	162	pearson
A1 strain.xlsx	three_groups	model3	N6.2	N6	2	N	10	-0.178064	162	pearson
A1 strain.xlsx	three_groups	model3	N7.1	N7	1	N	0	1	162	pearson
A1 strain.xlsx	three_groups	model3	N7.1	N7	1	N	1	0.948363	162	pearson
A1 strain.xlsx	three_groups	model3	N7.1	N7	1	N	2	0.881866	162	pearson
A1 strain.xlsx	three_groups	model3	N7.1	N7	1	N	3	0.801767	162	pearson
A1 strain.xlsx	three_groups	model3	N7.1	N7	1	N	4	0.703851	162	pearson
A1 strain.xlsx	three_groups	model3	N7.1	N7	1	N	5	0.588549	162	pearson
A1 strain.xlsx	three_groups	model3	N7.1	N7	1	N	6	0.463525	162	pearson
A1 strain.xlsx	three_groups	model3	N7.1	N7	1	N	7	0.330144	162	pearson
A1 strain.xlsx	three_groups	model3	N7.1	N7	1	N	8	0.196384	162	pearson
A1 strain.xlsx	three_groups	model3	N7.1	N7	1	N	9	0.0563507	162	pearson
A1 strain.xlsx	three_groups	model3	N7.1	N7	1	N	10	-0.086323	162	pearson
A1 strain.xlsx	three_groups	model3	N7.2	N7	2	N	0	1	162	pearson
A1 strain.xlsx	three_groups	model3	N7.2	N7	2	N	1	0.948263	162	pearson
A1 strain.xlsx	three_groups	model3	N7.2	N7	2	N	2	0.882583	162	pearson
A1 strain.xlsx	three_groups	model3	N7.2	N7	2	N	3	0.796685	162	pearson
A1 strain.xlsx	three_groups	model3	N7.2	N7	2	N	4	0.698317	162	pearson
A1 strain.xlsx	three_groups	model3	N7.2	N7	2	N	5	0.588015	162	pearson
A1 strain.xlsx	three_groups	model3	N7.2	N7	2	N	6	0.464879	162	pearson
A1 strain.xlsx	three_groups	model3	N7.2	N7	2	N	7	0.331411	162	pearson
A1 strain.xlsx	three_groups	model3	N7.2	N7	2	N	8	0.194977	162	pearson
A1 strain.xlsx	three_groups	model3	N7.2	N7	2	N	9	0.0518064	162	pearson
A1 strain.xlsx	three_groups	model3	N7.2	N7	2	N	10	-0.0919975	162	pearson
A1 strain.xlsx	three_groups	model3	N8.1	N8	1	N	0	1	162	pearson
A1 strain.xlsx	three_groups	model3	N8.1	N8	1	N	1	0.943016	162	pearson
A1 strain.xlsx	three_groups	model3	N8.1	N8	1	N	2	0.867293	162	pearson
A1 strain.xlsx	three_groups	model3	N8.1	N8	1	N	3	0.769165	162	pearson
A1 strain.xlsx	three_groups	model3	N8.1	N8	1	N	4	0.655259	162	pearson
A1 strain.xlsx	three_groups	model3	N8.1	N8	1	N	5	0.523823	162	pearson
A1 strain.xlsx	three_groups	model3	N8.1	N8	1	N	6	0.388838	162	pearson
A1 strain.xlsx	three_groups	model3	N8.1	N8	1	N	7	0.241874	162	pearson
A1 strain.xlsx	three_groups	model3	N8.1	N8	1	N	8	0.0901256	162	pearson
A1 strain.xlsx	three_groups	model3	N8.1	N8	1	N	9	-0.0588746	162	pearson
A1 strain.xlsx	three_groups	model3	N8.1	N8	1	N	10	-0.204136	162	pearson
A1 strain.xlsx	three_groups	model3	N8.2	N8	2	N	0	1	162	pearson
A1 strain.xlsx	three_groups	model3	N8.2	N8	2	N	1	0.938379	162	pearson
A1 strain.xlsx	three_groups	model3	N8.2	N8	2	N	2	0.869811	162	pearson
A1 strain.xlsx	three_groups	model3	N8.2	N8	2	N	3	0.773146	162	pearson
A1 strain.xlsx	three_groups	model3	N8.2	N8	2	N	4	0.661216	162	pearson
A1 strain.xlsx	three_groups	model3	N8.2	N8	2	N	5	0.532156	162	pearson
A1 strain.xlsx	three_groups	model3	N8.2	N8	2	N	6	0.38991	162	pearson
A1 strain.xlsx	three_groups	model3	N8.2	N8	2	N	7	0.2431	162	pearson
A1 strain.xlsx	three_groups	model3	N8.2	N8	2	N	8	0.089171	162	pearson
A1 strain.xlsx	three_groups	model3	N8.2	N8	2	N	9	-0.0634545	162	pearson
A1 strain.xlsx	three_groups	model3	N8.2	N8	2	N	10	-0.211765	162	pearson
A1 strain.xlsx	three_groups	model3	N9.1	N9	1	N	0	1	162	pearson
A1 strain.xlsx	three_groups	model3	N9.1	N9	1	N	1	0.940663	162	pearson
A1 strain.xlsx	three_groups	model3	N9.1	N9	1	N	2	0.865659	162	pearson
A1 strain.xlsx	three_groups	model3	N9.1	N9	1	N	3	0.775439	162	pearson
A1 strain.xlsx	three_groups	model3	N9.1	N9	1	N	4	0.676568	162	pearson
A1 strain.xlsx	three_groups	model3	N9.1	N9	1	N	5	0.560669	162	pearson
A1 strain.xlsx	three_groups	model3	N9.1	N9	1	N	6	0.436444	162	pearson
A1 strain.xlsx	three_groups	model3	N9.1	N9	1	N	7	0.303617	162	pearson
A1 strain.xlsx	three_groups	model3	N9.1	N9	1	N	8	0.16686	162	pearson
A1 strain.xlsx	three_groups	model3	N9.1	N9	1	N	9	0.0308004	162	pearson
A1 strain.xlsx	three_groups	model3	N9.1	N9	1	N	10	-0.106764	162	pearson
A1 strain.xlsx	three_groups	model3	N9.2	N9	2	N	0	1	162	pearson
A1 strain.xlsx	three_groups	model3	N9.2	N9	2	N	1	0.913644	162	pearson
A1 strain.xlsx	three_groups	model3	N9.2	N9	2	N	2	0.830585	162	pearson
A1 strain.xlsx	three_groups	model3	N9.2	N9	2	N	3	0.74349	162	pearson
A1 strain.xlsx	three_groups	model3	N9.2	N9	2	N	4	0.647196	162	pearson
A1 strain.xlsx	three_groups	model3	N9.2	N9	2	N	5	0.534965	162	pearson
A1 strain.xlsx	three_groups	model3	N9.2	N9	2	N	6	0.406052	162	pearson
A1 strain.xlsx	three_groups	model3	N9.2	N9	2	N	7	0.27411	162	pearson
A1 strain.xlsx	three_groups	model3	N9.2	N9	2	N	8	0.153452	162	pearson
A1 strain.xlsx	three_groups	model3	N9.2	N9	2	N	9	0.0105564	162	pearson
A1 strain.xlsx	three_groups	model3	N9.2	N9	2	N	10	-0.126886	162	pearson
A1 strain.xlsx	three_groups	model3	S1.1	S1	1	S	0	1	162	pearson
A1 strain.xlsx	three_groups	model3	S1.1	S1	1	S	1	0.765961	162	pearson
A1 strain.xlsx	three_groups	model3	S1.1	S1	1	S	2	0.701757	162	pearson
A1 strain.xlsx	three_groups	model3	S1.1	S1	1	S	3	0.497941	162	pearson
A1 strain.xlsx	three_groups	model3	S1.1	S1	1	S	4	0.38292	162	pearson
A1 strain.xlsx	three_groups	model3	S1.1	S1	1	S	5	0.163946	162	pearson
A1 strain.xlsx	three_groups	model3	S1.1	S1	1	S	6	0.0276583	162	pearson
A1 strain.xlsx	three_groups	model3	S1.1	S1	1	S	7	-0.13138	162	pearson
A1 strain.xlsx	three_groups	model3	S1.1	S1	1	S	8	-0.159769	162	pearson
A1 strain.xlsx	three_groups	model3	S1.1	S1	1	S	9	-0.224556	162	pearson
A1 strain.xlsx	three_groups	model3	S1.1	S1	1	S	10	-0.199978	162	pearson
A1 strain.xlsx	three_groups	model3	S1.2	S1	2	S	0	1	162	pearson
A1 strain.xlsx	three_groups	model3	S1.2	S1	2	S	1	0.910326	162	pearson
A1 strain.xlsx	three_groups	model3	S1.2	S1	2	S	2	0.778021	162	pearson
A1 strain.xlsx	three_groups	model3	S1.2	S1	2	S	3	0.607127	162	pearson
A1 strain.xlsx	three_groups	model3	S1.2	S1	2	S	4	0.457059	162	pearson
A1 strain.xlsx	three_groups	model3	S1.2	S1	2	S	5	0.349736	162	pearson
A1 strain.xlsx	three_groups	model3	S1.2	S1	2	S	6	0.263492	162	pearson
A1 strain.xlsx	three_groups	model3	S1.2	S1	2	S	7	0.206502	162	pearson
A1 strain.xlsx	three_groups	model3	S1.2	S1	2	S	8	0.140872	162	pearson
A1 strain.xlsx	three_groups	model3	S1.2	S1	2	S	9	0.0657229	162	pearson
A1 strain.xlsx	three_groups	model3	S1.2	S1	2	S	10	-0.0463867	162	pearson
A1 strain.xlsx	three_groups	model3	S10.1	S10	1	S	0	1	162	pearson
A1 strain.xlsx	three_groups	model3	S10.1	S10	1	S	1	0.885811	162	pearson
A1 strain.xlsx	three_groups	model3	S10.1	S10	1	S	2	0.791318	162	pearson
A1 strain.xlsx	three_groups	model3	S10.1	S10	1	S	3	0.69364	162	pearson
A1 strain.xlsx	three_groups	model3	S10.1	S10	1	S	4	0.557661	162	pearson
A1 strain.xlsx	three_groups	model3	S10.1	S10	1	S	5	0.397732	162	pearson
A1 strain.xlsx	three_groups	model3	S10.1	S10	1	S	6	0.26211	162	pearson
A1 strain.xlsx	three_groups	model3	S10.1	S10	1	S	7	0.12522	162	pearson
A1 strain.xlsx	three_groups	model3	S10.1	S10	1	S	8	-0.000380854	162	pearson
A1 strain.xlsx	three_groups	model3	S10.1	S10	1	S	9	-0.1341	162	pearson
A1 strain.xlsx	three_groups	model3	S10.1	S10	1	S	10	-0.225988	162	pearson
A1 strain.xlsx	three_groups	model3	S10.2	S10	2	S	0	1	162	pearson
A1 strain.xlsx	three_groups	model3	S10.2	S10	2	S	1	0.849879	162	pearson
A1 strain.xlsx	three_groups	model3	S10.2	S10	2	S	2	0.745435	162	pearson
A1 strain.xlsx	three_groups	model3	S10.2	S10	2	S	3	0.677254	162	pearson
A1 strain.xlsx	three_groups	model3	S10.2	S10	2	S	4	0.592543	162	pearson
A1 strain.xlsx	three_groups	model3	S10.2	S10	2	S	5	0.507613	162	pearson
A1 strain.xlsx	three_groups	model3	S10.2	S10	2	S	6	0.412652	162	pearson
A1 strain.xlsx	three_groups	model3	S10.2	S10	2	S	7	0.289544	162	pearson
A1 strain.xlsx	three_groups	model3	S10.2	S10	2	S	8	0.114125	162	pearson
A1 strain.xlsx	three_groups	model3	S10.2	S10	2	S	9	0.0175243	162	pearson
A1 strain.xlsx	three_groups	model3	S10.2	S10	2	S	10	-0.0888267	162	pearson
A1 strain.xlsx	three_groups	model3	S11.1	S11	1	S	0	1	162	pearson
A1 strain.xlsx	three_groups	model3	S11.1	S11	1	S	1	0.893839	162	pearson
A1 strain.xlsx	three_groups	model3	S11.1	S11	1	S	2	0.827063	162	pearson
A1 strain.xlsx	three_groups	model3	S11.1	S11	1	S	3	0.70378	162	pearson
A1 strain.xlsx	three_groups	model3	S11.1	S11	1	S	4	0.606864	162	pearson
A1 strain.xlsx	three_groups	model3	S11.1	S11	1	S	5	0.475898	162	pearson
A1 strain.xlsx	three_groups	model3	S11.1	S11	1	S	6	0.35257	162	pearson
A1 strain.xlsx	three_groups	model3	S11.1	S11	1	S	7	0.212664	162	pearson
A1 strain.xlsx	three_groups	model3	S11.1	S11	1	S	8	0.0834343	162	pearson
A1 strain.xlsx	three_groups	model3	S11.1	S11	1	S	9	-0.0464229	162	pearson
A1 strain.xlsx	three_groups	model3	S11.1	S11	1	S	10	-0.165023	162	pearson
A1 strain.xlsx	three_groups	model3	S11.2	S11	2	S	0	1	162	pearson
A1 strain.xlsx	three_groups	model3	S11.2	S11	2	S	1	0.889575	162	pearson
A1 strain.xlsx	three_groups	model3	S11.2	S11	2	S	2	0.814124	162	pearson
A1 strain.xlsx	three_groups	model3	S11.2	S11	2	S	3	0.704836	162	pearson
A1 strain.xlsx	three_groups	model3	S11.2	S11	2	S	4	0.556026	162	pearson
A1 strain.xlsx	three_groups	model3	S11.2	S11	2	S	5	0.426653	162	pearson
A1 strain.xlsx	three_groups	model3	S11.2	S11	2	S	6	0.274407	162	pearson
A1 strain.xlsx	three_groups	model3	S11.2	S11	2	S	7	0.135349	162	pearson
A1 strain.xlsx	three_groups	model3	S11.2	S11	2	S	8	-0.0114082	162	pearson
A1 strain.xlsx	three_groups	model3	S11.2	S11	2	S	9	-0.153308	162	pearson
A1 strain.xlsx	three_groups	model3	S11.2	S11	2	S	10	-0.283817	162	pearson
A1 strain.xlsx	three_groups	model3	S12.1	S12	1	S	0	1	162	pearson
A1 strain.xlsx	three_groups	model3	S12.1	S12	1	S	1	0.632939	162	pearson
A1 strain.xlsx	three_groups	model3	S12.1	S12	1	S	2	0.608433	162	pearson
A1 strain.xlsx	three_groups	model3	S12.1	S12	1	S	3	0.542341	162	pearson
A1 strain.xlsx	three_groups	model3	S12.1	S12	1	S	4	0.432076	162	pearson
A1 strain.xlsx	three_groups	model3	S12.1	S12	1	S	5	0.38804	162	pearson
A1 strain.xlsx	three_groups	model3	S12.1	S12	1	S	6	0.312638	162	pearson
A1 strain.xlsx	three_groups	model3	S12.1	S12	1	S	7	0.223099	162	pearson
A1 strain.xlsx	three_groups	model3	S12.1	S12	1	S	8	0.204241	162	pearson
A1 strain.xlsx	three_groups	model3	S12.1	S12	1	S	9	0.195435	162	pearson
A1 strain.xlsx	three_groups	model3	S12.1	S12	1	S	10	0.113842	162	pearson
A1 strain.xlsx	three_groups	model3	S12.2	S12	2	S	0	1	162	pearson
A1 strain.xlsx	three_groups	model3	S12.2	S12	2	S	1	0.423763	162	pearson
A1 strain.xlsx	three_groups	model3	S12.2	S12	2	S	2	0.129626	162	pearson
A1 strain.xlsx	three_groups	model3	S12.2	S12	2	S	3	0.113842	162	pearson
A1 strain.xlsx	three_groups	model3	S12.2	S12	2	S	4	0.266812	162	pearson
A1 strain.xlsx	three_groups	model3	S12.2	S12	2	S	5	0.136658	162	pearson
A1 strain.xlsx	three_groups	model3	S12.2	S12	2	S	6	0.156695	162	pearson
A1 strain.xlsx	three_groups	model3	S12.2	S12	2	S	7	0.0865559	162	pearson
A1 strain.xlsx	three_groups	model3	S12.2	S12	2	S	8	0.0466571	162	pearson
A1 strain.xlsx	three_groups	model3	S12.2	S12	2	S	9	-0.164669	162	pearson
A1 strain.xlsx	three_groups	model3	S12.2	S12	2	S	10	-0.148079	162	pearson
A1 strain.xlsx	three_groups	model3	S13.1	S13	1	S	0	1	162	pearson
A1 strain.xlsx	three_groups	model3	S13.1	S13	1	S	1	0.799768	162	pearson
A1 strain.xlsx	three_groups	model3	S13.1	S13	1	S	2	0.682347	162	pearson
A1 strain.xlsx	three_groups	model3	S13.1	S13	1	S	3	0.626056	162	pearson
A1 strain.xlsx	three_groups	model3	S13.1	S13	1	S	4	0.529596	162	pearson
A1 strain.xlsx	three_groups	model3	S13.1	S13	1	S	5	0.399586	162	pearson
A1 strain.xlsx	three_groups	model3	S13.1	S13	1	S	6	0.309194	162	pearson
A1 strain.xlsx	three_groups	model3	S13.1	S13	1	S	7	0.227916	162	pearson
A1 strain.xlsx	three_groups	model3	S13.1	S13	1	S	8	0.0958687	162	pearson
A1 strain.xlsx	three_groups	model3	S13.1	S13	1	S	9	-0.0239834	162	pearson
A1 strain.xlsx	three_groups	model3	S13.1	S13	1	S	10	-0.127205	162	pearson
A1 strain.xlsx	three_groups	model3	S13.2	S13	2	S	0	1	162	pearson
A1 strain.xlsx	three_groups	model3	S13.2	S13	2	S	1	0.704227	162	pearson
A1 strain.xlsx	three_groups	model3	S13.2	S13	2	S	2	0.542294	162	pearson
A1 strain.xlsx	three_groups	model3	S13.2	S13	2	S	3	0.366886	162	pearson
A1 strain.xlsx	three_groups	model3	S13.2	S13	2	S	4	0.332064	162	pearson
A1 strain.xlsx	three_groups	model3	S13.2	S13	2	S	5	0.200687	162	pearson
A1 strain.xlsx	three_groups	model3	S13.2	S13	2	S	6	-0.0690444	162	pearson
A1 strain.xlsx	three_groups	model3	S13.2	S13	2	S	7	-0.218293	162	pearson
A1 strain.xlsx	three_groups	model3	S13.2	S13	2	S	8	-0.386182	162	pearson
A1 strain.xlsx	three_groups	model3	S13.2	S13	2	S	9	-0.37653	162	pearson
A1 strain.xlsx	three_groups	model3	S13.2	S13	2	S	10	-0.482701	162	pearson
A1 strain.xlsx	three_groups	model3	S14.1	S14	1	S	0	1	162	pearson
A1 strain.xlsx	three_groups	model3	S14.1	S14	1	S	1	0.590432	162	pearson
A1 strain.xlsx	three_groups	model3	S14.1	S14	1	S	2	0.53745	162	pearson
A1 strain.xlsx	three_groups	model3	S14.1	S14	1	S	3	0.438903	162	pearson
A1 strain.xlsx	three_groups	model3	S14.1	S14	1	S	4	0.253505	162	pearson
A1 strain.xlsx	three_groups	model3	S14.1	S14	1	S	5	0.202351	162	pearson
A1 strain.xlsx	three_groups	model3	S14.1	S14	1	S	6	0.233899	162	pearson
A1 strain.xlsx	three_groups	model3	S14.1	S14	1	S	7	0.171839	162	pearson
A1 strain.xlsx	three_groups	model3	S14.1	S14	1	S	8	0.0739881	162	pearson
A1 strain.xlsx	three_groups	model3	S14.1	S14	1	S	9	-0.0873926	162	pearson
A1 strain.xlsx	three_groups	model3	S14.1	S14	1	S	10	-0.0443011	162	pearson
A1 strain.xlsx	three_groups	model3	S14.2	S14	2	S	0	1	162	pearson
A1 strain.xlsx	three_groups	model3	S14.2	S14	2	S	1	0.656191	162	pearson
A1 strain.xlsx	three_groups	model3	S14.2	S14	2	S	2	0.577356	162	pearson
A1 strain.xlsx	three_groups	model3	S14.2	S14	2	S	3	0.566302	162	pearson
A1 strain.xlsx	three_groups	model3	S14.2	S14	2	S	4	0.442458	162	pearson
A1 strain.xlsx	three_groups	model3	S14.2	S14	2	S	5	0.378286	162	pearson
A1 strain.xlsx	three_groups	model3	S14.2	S14	2	S	6	0.287316	162	pearson
A1 strain.xlsx	three_groups	model3	S14.2	S14	2	S	7	0.160336	162	pearson
A1 strain.xlsx	three_groups	model3	S14.2	S14	2	S	8	0.0420241	162	pearson
A1 strain.xlsx	three_groups	model3	S14.2	S14	2	S	9	0.0222318	162	pearson
A1 strain.xlsx	three_groups	model3	S14.2	S14	2	S	10	-0.0895933	162	pearson
A1 strain.xlsx	three_groups	model3	S15.1	S15	1	S	0	1	162	pearson
A1 strain.xlsx	three_groups	model3	S15.1	S15	1	S	1	0.775794	162	pearson
A1 strain.xlsx	three_groups	model3	S15.1	S15	1	S	2	0.652742	162	pearson
A1 strain.xlsx	three_groups	model3	S15.1	S15	1	S	3	0.440909	162	pearson
A1 strain.xlsx	three_groups	model3	S15.1	S15	1	S	4	0.308201	162	pearson
A1 strain.xlsx	three_groups	model3	S15.1	S15	1	S	5	0.171876	162	pearson
A1 strain.xlsx	three_groups	model3	S15.1	S15	1	S	6	0.0883784	162	pearson
A1 strain.xlsx	three_groups	model3	S15.1	S15	1	S	7	-0.0151777	162	pearson
A1 strain.xlsx	three_groups	model3	S15.1	S15	1	S	8	-0.0963497	162	pearson
A1 strain.xlsx	three_groups	model3	S15.1	S15	1	S	9	-0.175132	162	pearson
A1 strain.xlsx	three_groups	model3	S15.1	S15	1	S	10	-0.275769	162	pearson
A1 strain.xlsx	three_groups	model3	S15.2	S15	2	S	0	1	162	pearson
A1 strain.xlsx	three_groups	model3	S15.2	S15	2	S	1	0.726196	162	pearson
A1 strain.xlsx	three_groups	model3	S15.2	S15	2	S	2	0.548116	162	pearson
A1 strain.xlsx	three_groups	model3	S15.2	S15	2	S	3	0.325809	162	pearson
A1 strain.xlsx	three_groups	model3	S15.2	S15	2	S	4	0.109954	162	pearson
A1 strain.xlsx	three_groups	model3	S15.2	S15	2	S	5	0.0708207	162	pearson
A1 strain.xlsx	three_groups	model3	S15.2	S15	2	S	6	-0.0258792	162	pearson
A1 strain.xlsx	three_groups	model3	S15.2	S15	2	S	7	-0.120787	162	pearson
A1 strain.xlsx	three_groups	model3	S15.2	S15	2	S	8	-0.224003	162	pearson
A1 strain.xlsx	three_groups	model3	S15.2	S15	2	S	9	-0.313938	162	pearson
A1 strain.xlsx	three_groups	model3	S15.2	S15	2	S	10	-0.363082	162	pearson
A1 strain.xlsx	three_groups	model3	S16.1	S16	1	S	0	1	162	pearson
A1 strain.xlsx	three_groups	model3	S16.1	S16	1	S	1	0.963225	162	pearson
A1 strain.xlsx	three_groups	model3	S16.1	S16	1	S	2	0.886178	162	pearson
A1 strain.xlsx	three_groups	model3	S16.1	S16	1	S	3	0.782545	162	pearson
A1 strain.xlsx	three_groups	model3	S16.1	S16	1	S	4	0.665071	162	pearson
A1 strain.xlsx	three_groups	model3	S16.1	S16	1	S	5	0.538762	162	pearson
A1 strain.xlsx	three_groups	model3	S16.1	S16	1	S	6	0.410543	162	pearson
A1 strain.xlsx	three_groups	model3	S16.1	S16	1	S	7	0.282943	162	pearson
A1 strain.xlsx	three_groups	model3	S16.1	S16	1	S	8	0.160293	162	pearson
A1 strain.xlsx	three_groups	model3	S16.1	S16	1	S	9	0.0387658	162	pearson
A1 strain.xlsx	three_groups	model3	S16.1	S16	1	S	10	-0.0748803	162	pearson
A1 strain.xlsx	three_groups	model3	S16.2	S16	2	S	0	1	162	pearson
A1 strain.xlsx	three_groups	model3	S16.2	S16	2	S	1	0.971191	162	pearson
A1 strain.xlsx	three_groups	model3	S16.2	S16	2	S	2	0.911315	162	pearson
A1 strain.xlsx	three_groups	model3	S16.2	S16	2	S	3	0.831855	162	pearson
A1 strain.xlsx	three_groups	model3	S16.2	S16	2	S	4	0.734072	162	pearson
A1 strain.xlsx	three_groups	model3	S16.2	S16	2	S	5	0.621213	162	pearson
A1 strain.xlsx	three_groups	model3	S16.2	S16	2	S	6	0.499342	162	pearson
A1 strain.xlsx	three_groups	model3	S16.2	S16	2	S	7	0.370266	162	pearson
A1 strain.xlsx	three_groups	model3	S16.2	S16	2	S	8	0.237266	162	pearson
A1 strain.xlsx	three_groups	model3	S16.2	S16	2	S	9	0.105546	162	pearson
A1 strain.xlsx	three_groups	model3	S16.2	S16	2	S	10	-0.0202279	162	pearson
A1 strain.xlsx	three_groups	model3	S17.1	S17	1	S	0	1	162	pearson
A1 strain.xlsx	three_groups	model3	S17.1	S17	1	S	1	0.725211	162	pearson
A1 strain.xlsx	three_groups	model3	S17.1	S17	1	S	2	0.522263	162	pearson
A1 strain.xlsx	three_groups	model3	S17.1	S17	1	S	3	0.38507	162	pearson
A1 strain.xlsx	three_groups	model3	S17.1	S17	1	S	4	0.274285	162	pearson
A1 strain.xlsx	three_groups	model3	S17.1	S17	1	S	5	0.201371	162	pearson
A1 strain.xlsx	three_groups	model3	S17.1	S17	1	S	6	0.0739566	162	pearson
A1 strain.xlsx	three_groups	model3	S17.1	S17	1	S	7	-0.0592076	162	pearson
A1 strain.xlsx	three_groups	model3	S17.1	S17	1	S	8	-0.135668	162	pearson
A1 strain.xlsx	three_groups	model3	S17.1	S17	1	S	9	-0.135007	162	pearson
A1 strain.xlsx	three_groups	model3	S17.1	S17	1	S	10	-0.174963	162	pearson
A1 strain.xlsx	three_groups	model3	S17.2	S17	2	S	0	1	162	pearson
A1 strain.xlsx	three_groups	model3	S17.2	S17	2	S	1	0.90333	162	pearson
A1 strain.xlsx	three_groups	model3	S17.2	S17	2	S	2	0.815874	162	pearson
A1 strain.xlsx	three_groups	model3	S17.2	S17	2	S	3	0.665819	162	pearson
A1 strain.xlsx	three_groups	model3	S17.2	S17	2	S	4	0.488226	162	pearson
A1 strain.xlsx	three_groups	model3	S17.2	S17	2	S	5	0.313657	162	pearson
A1 strain.xlsx	three_groups	model3	S17.2	S17	2	S	6	0.123223	162	pearson
A1 strain.xlsx	three_groups	model3	S17.2	S17	2	S	7	-0.03284	162	pearson
A1 strain.xlsx	three_groups	model3	S17.2	S17	2	S	8	-0.190589	162	pearson
A1 strain.xlsx	three_groups	model3	S17.2	S17	2	S	9	-0.285815	162	pearson
A1 strain.xlsx	three_groups	model3	S17.2	S17	2	S	10	-0.371174	162	pearson
A1 strain.xlsx	three_groups	model3	S18.1	S18	1	S	0	1	162	pearson
A1 strain.xlsx	three_groups	model3	S18.1	S18	1	S	1	0.904764	162	pearson
A1 strain.xlsx	three_groups	model3	S18.1	S18	1	S	2	0.847001	162	pearson
A1 strain.xlsx	three_groups	model3	S18.1	S18	1	S	3	0.7542	162	pearson
A1 strain.xlsx	three_groups	model3	S18.1	S18	1	S	4	0.651257	162	pearson
A1 strain.xlsx	three_groups	model3	S18.1	S18	1	S	5	0.533264	162	pearson
A1 strain.xlsx	three_groups	model3	S18.1	S18	1	S	6	0.411517	162	pearson
A1 strain.xlsx	three_groups	model3	S18.1	S18	1	S	7	0.269648	162	pearson
A1 strain.xlsx	three_groups	model3	S18.1	S18	1	S	8	0.152302	162	pearson
A1 strain.xlsx	three_groups	model3	S18.1	S18	1	S	9	0.0158219	162	pearson
A1 strain.xlsx	three_groups	model3	S18.1	S18	1	S	10	-0.100266	162	pearson
A1 strain.xlsx	three_groups	model3	S18.2	S18	2	S	0	1	162	pearson
A1 strain.xlsx	three_groups	model3	S18.2	S18	2	S	1	0.893605	162	pearson
A1 strain.xlsx	three_groups	model3	S18.2	S18	2	S	2	0.820997	162	pearson
A1 strain.xlsx	three_groups	model3	S18.2	S18	2	S	3	0.72769	162	pearson
A1 strain.xlsx	three_groups	model3	S18.2	S18	2	S	4	0.62468	162	pearson
A1 strain.xlsx	three_groups	model3	S18.2	S18	2	S	5	0.495444	162	pearson
A1 strain.xlsx	three_groups	model3	S18.2	S18	2	S	6	0.360884	162	pearson
A1 strain.xlsx	three_groups	model3	S18.2	S18	2	S	7	0.215808	162	pearson
A1 strain.xlsx	three_groups	model3	S18.2	S18	2	S	8	0.0981331	162	pearson
A1 strain.xlsx	three_groups	model3	S18.2	S18	2	S	9	-0.0433069	162	pearson
A1 strain.xlsx	three_groups	model3	S18.2	S18	2	S	10	-0.163423	162	pearson
A1 strain.xlsx	three_groups	model3	S19.1	S19	1	S	0	1	162	pearson
A1 strain.xlsx	three_groups	model3	S19.1	S19	1	S	1	0.648954	162	pearson
A1 strain.xlsx	three_groups	model3	S19.1	S19	1	S	2	0.677844	162	pearson
A1 strain.xlsx	three_groups	model3	S19.1	S19	1	S	3	0.578152	162	pearson
A1 strain.xlsx	three_groups	model3	S19.1	S19	1	S	4	0.411465	162	pearson
A1 strain.xlsx	three_groups	model3	S19.1	S19	1	S	5	0.31045	162	pearson
A1 strain.xlsx	three_groups	model3	S19.1	S19	1	S	6	0.20935	162	pearson
A1 strain.xlsx	three_groups	model3	S19.1	S19	1	S	7	0.0493147	162	pearson
A1 strain.xlsx	three_groups	model3	S19.1	S19	1	S	8	-0.0638126	162	pearson
A1 strain.xlsx	three_groups	model3	S19.1	S19	1	S	9	-0.158488	162	pearson
A1 strain.xlsx	three_groups	model3	S19.1	S19	1	S	10	-0.246811	162	pearson
A1 strain.xlsx	three_groups	model3	S19.2	S19	2	S	0	1	162	pearson
A1 strain.xlsx	three_groups	model3	S19.2	S19	2	S	1	0.889563	162	pearson
A1 strain.xlsx	three_groups	model3	S19.2	S19	2	S	2	0.812234	162	pearson
A1 strain.xlsx	three_groups	model3	S19.2	S19	2	S	3	0.727942	162	pearson
A1 strain.xlsx	three_groups	model3	S19.2	S19	2	S	4	0.620695	162	pearson
A1 strain.xlsx	three_groups	model3	S19.2	S19	2	S	5	0.508669	162	pearson
A1 strain.xlsx	three_groups	model3	S19.2	S19	2	S	6	0.37048	162	pearson
A1 strain.xlsx	three_groups	model3	S19.2	S19	2	S	7	0.258612	162	pearson
A1 strain.xlsx	three_groups	model3	S19.2	S19	2	S	8	0.148387	162	pearson
A1 strain.xlsx	three_groups	model3	S19.2	S19	2	S	9	0.0238044	162	pearson
A1 strain.xlsx	three_groups	model3	S19.2	S19	2	S	10	-0.0823317	162	pearson
A1 strain.xlsx	three_groups	model3	S2.1	S2	1	S	0	1	162	pearson
A1 strain.xlsx	three_groups	model3	S2.1	S2	1	S	1	0.880819	162	pearson
A1 strain.xlsx	three_groups	model3	S2.1	S2	1	S	2	0.770935	162	pearson
A1 strain.xlsx	three_groups	model3	S2.1	S2	1	S	3	0.706574	162	pearson
A1 strain.xlsx	three_groups	model3	S2.1	S2	1	S	4	0.607154	162	pearson
A1 strain.xlsx	three_groups	model3	S2.1	S2	1	S	5	0.46477	162	pearson
A1 strain.xlsx	three_groups	model3	S2.1	S2	1	S	6	0.360272	162	pearson
A1 strain.xlsx	three_groups	model3	S2.1	S2	1	S	7	0.274967	162	pearson
A1 strain.xlsx	three_groups	model3	S2.1	S2	1	S	8	0.165485	162	pearson
A1 strain.xlsx	three_groups	model3	S2.1	S2	1	S	9	0.0324732	162	pearson
A1 strain.xlsx	three_groups	model3	S2.1	S2	1	S	10	-0.049211	162	pearson
A1 strain.xlsx	three_groups	model3	S2.2	S2	2	S	0	1	162	pearson
A1 strain.xlsx	three_groups	model3	S2.2	S2	2	S	1	0.951662	162	pearson
A1 strain.xlsx	three_groups	model3	S2.2	S2	2	S	2	0.879641	162	pearson
A1 strain.xlsx	three_groups	model3	S2.2	S2	2	S	3	0.798396	162	pearson
A1 strain.xlsx	three_groups	model3	S2.2	S2	2	S	4	0.695918	162	pearson
A1 strain.xlsx	three_groups	model3	S2.2	S2	2	S	5	0.578141	162	pearson
A1 strain.xlsx	three_groups	model3	S2.2	S2	2	S	6	0.46159	162	pearson
A1 strain.xlsx	three_groups	model3	S2.2	S2	2	S	7	0.338261	162	pearson
A1 strain.xlsx	three_groups	model3	S2.2	S2	2	S	8	0.196768	162	pearson
A1 strain.xlsx	three_groups	model3	S2.2	S2	2	S	9	0.0642271	162	pearson
A1 strain.xlsx	three_groups	model3	S2.2	S2	2	S	10	-0.0554108	162	pearson
A1 strain.xlsx	three_groups	model3	S3.1	S3	1	S	0	1	162	pearson
A1 strain.xlsx	three_groups	model3	S3.1	S3	1	S	1	0.570823	162	pearson
A1 strain.xlsx	three_groups	model3	S3.1	S3	1	S	2	0.651914	162	pearson
A1 strain.xlsx	three_groups	model3	S3.1	S3	1	S	3	0.536301	162	pearson
A1 strain.xlsx	three_groups	model3	S3.1	S3	1	S	4	0.553861	162	pearson
A1 strain.xlsx	three_groups	model3	S3.1	S3	1	S	5	0.415218	162	pearson
A1 strain.xlsx	three_groups	model3	S3.1	S3	1	S	6	0.358943	162	pearson
A1 strain.xlsx	three_groups	model3	S3.1	S3	1	S	7	0.362229	162	pearson
A1 strain.xlsx	three_groups	model3	S3.1	S3	1	S	8	0.172597	162	pearson
A1 strain.xlsx	three_groups	model3	S3.1	S3	1	S	9	0.200954	162	pearson
A1 strain.xlsx	three_groups	model3	S3.1	S3	1	S	10	0.0398601	162	pearson
A1 strain.xlsx	three_groups	model3	S3.2	S3	2	S	0	1	162	pearson
A1 strain.xlsx	three_groups	model3	S3.2	S3	2	S	1	0.488557	162	pearson
A1 strain.xlsx	three_groups	model3	S3.2	S3	2	S	2	0.515328	162	pearson
A1 strain.xlsx	three_groups	model3	S3.2	S3	2	S	3	0.432131	162	pearson
A1 strain.xlsx	three_groups	model3	S3.2	S3	2	S	4	0.262468	162	pearson
A1 strain.xlsx	three_groups	model3	S3.2	S3	2	S	5	0.250023	162	pearson
A1 strain.xlsx	three_groups	model3	S3.2	S3	2	S	6	0.272001	162	pearson
A1 strain.xlsx	three_groups	model3	S3.2	S3	2	S	7	0.19851	162	pearson
A1 strain.xlsx	three_groups	model3	S3.2	S3	2	S	8	0.278156	162	pearson
A1 strain.xlsx	three_groups	model3	S3.2	S3	2	S	9	0.0913296	162	pearson
A1 strain.xlsx	three_groups	model3	S3.2	S3	2	S	10	0.118539	162	pearson
A1 strain.xlsx	three_groups	model3	S4.1	S4	1	S	0	1	162	pearson
A1 strain.xlsx	three_groups	model3	S4.1	S4	1	S	1	0.744192	162	pearson
A1 strain.xlsx	three_groups	model3	S4.1	S4	1	S	2	0.762349	162	pearson
A1 strain.xlsx	three_groups	model3	S4.1	S4	1	S	3	0.636479	162	pearson
A1 strain.xlsx	three_groups	model3	S4.1	S4	1	S	4	0.539434	162	pearson
A1 strain.xlsx	three_groups	model3	S4.1	S4	1	S	5	0.463809	162	pearson
A1 strain.xlsx	three_groups	model3	S4.1	S4	1	S	6	0.330551	162	pearson
A1 strain.xlsx	three_groups	model3	S4.1	S4	1	S	7	0.18843	162	pearson
A1 strain.xlsx	three_groups	model3	S4.1	S4	1	S	8	0.120504	162	pearson
A1 strain.xlsx	three_groups	model3	S4.1	S4	1	S	9	-0.0777367	162	pearson
A1 strain.xlsx	three_groups	model3	S4.1	S4	1	S	10	-0.0928731	162	pearson
A1 strain.xlsx	three_groups	model3	S4.2	S4	2	S	0	1	162	pearson
A1 strain.xlsx	three_groups	model3	S4.2	S4	2	S	1	0.847345	162	pearson
A1 strain.xlsx	three_groups	model3	S4.2	S4	2	S	2	0.722598	162	pearson
A1 strain.xlsx	three_groups	model3	S4.2	S4	2	S	3	0.587388	162	pearson
A1 strain.xlsx	three_groups	model3	S4.2	S4	2	S	4	0.42917	162	pearson
A1 strain.xlsx	three_groups	model3	S4.2	S4	2	S	5	0.288304	162	pearson
A1 strain.xlsx	three_groups	model3	S4.2	S4	2	S	6	0.148881	162	pearson
A1 strain.xlsx	three_groups	model3	S4.2	S4	2	S	7	-0.00401613	162	pearson
A1 strain.xlsx	three_groups	model3	S4.2	S4	2	S	8	-0.0693696	162	pearson
A1 strain.xlsx	three_groups	model3	S4.2	S4	2	S	9	-0.145792	162	pearson
A1 strain.xlsx	three_groups	model3	S4.2	S4	2	S	10	-0.196769	162	pearson
A1 strain.xlsx	three_groups	model3	S5.1	S5	1	S	0	1	162	pearson
A1 strain.xlsx	three_groups	model3	S5.1	S5	1	S	1	0.883728	162	pearson
A1 strain.xlsx	three_groups	model3	S5.1	S5	1	S	2	0.854191	162	pearson
A1 strain.xlsx	three_groups	model3	S5.1	S5	1	S	3	0.736354	162	pearson
A1 strain.xlsx	three_groups	model3	S5.1	S5	1	S	4	0.645707	162	pearson
A1 strain.xlsx	three_groups	model3	S5.1	S5	1	S	5	0.491819	162	pearson
A1 strain.xlsx	three_groups	model3	S5.1	S5	1	S	6	0.390725	162	pearson
A1 strain.xlsx	three_groups	model3	S5.1	S5	1	S	7	0.220742	162	pearson
A1 strain.xlsx	three_groups	model3	S5.1	S5	1	S	8	0.114449	162	pearson
A1 strain.xlsx	three_groups	model3	S5.1	S5	1	S	9	-0.0458794	162	pearson
A1 strain.xlsx	three_groups	model3	S5.1	S5	1	S	10	-0.165798	162	pearson
A1 strain.xlsx	three_groups	model3	S5.2	S5	2	S	0	1	162	pearson
A1 strain.xlsx	three_groups	model3	S5.2	S5	2	S	1	0.936309	162	pearson
A1 strain.xlsx	three_groups	model3	S5.2	S5	2	S	2	0.874794	162	pearson
A1 strain.xlsx	three_groups	model3	S5.2	S5	2	S	3	0.768468	162	pearson
A1 strain.xlsx	three_groups	model3	S5.2	S5	2	S	4	0.653397	162	pearson
A1 strain.xlsx	three_groups	model3	S5.2	S5	2	S	5	0.527825	162	pearson
A1 strain.xlsx	three_groups	model3	S5.2	S5	2	S	6	0.406003	162	pearson
A1 strain.xlsx	three_groups	model3	S5.2	S5	2	S	7	0.271312	162	pearson
A1 strain.xlsx	three_groups	model3	S5.2	S5	2	S	8	0.13131	162	pearson
A1 strain.xlsx	three_groups	model3	S5.2	S5	2	S	9	-0.00445811	162	pearson
A1 strain.xlsx	three_groups	model3	S5.2	S5	2	S	10	-0.148673	162	pearson
A1 strain.xlsx	three_groups	model3	S6.1	S6	1	S	0	1	162	pearson
A1 strain.xlsx	three_groups	model3	S6.1	S6	1	S	1	0.880464	162	pearson
A1 strain.xlsx	three_groups	model3	S6.1	S6	1	S	2	0.78223	162	pearson
A1 strain.xlsx	three_groups	model3	S6.1	S6	1	S	3	0.675097	162	pearson
A1 strain.xlsx	three_groups	model3	S6.1	S6	1	S	4	0.552047	162	pearson
A1 strain.xlsx	three_groups	model3	S6.1	S6	1	S	5	0.432639	162	pearson
A1 strain.xlsx	three_groups	model3	S6.1	S6	1	S	6	0.295773	162	pearson
A1 strain.xlsx	three_groups	model3	S6.1	S6	1	S	7	0.19223	162	pearson
A1 strain.xlsx	three_groups	model3	S6.1	S6	1	S	8	0.109696	162	pearson
A1 strain.xlsx	three_groups	model3	S6.1	S6	1	S	9	0.0282733	162	pearson
A1 strain.xlsx	three_groups	model3	S6.1	S6	1	S	10	-0.0546216	162	pearson
A1 strain.xlsx	three_groups	model3	S6.2	S6	2	S	0	1	162	pearson
A1 strain.xlsx	three_groups	model3	S6.2	S6	2	S	1	0.914182	162	pearson
A1 strain.xlsx	three_groups	model3	S6.2	S6	2	S	2	0.831309	162	pearson
A1 strain.xlsx	three_groups	model3	S6.2	S6	2	S	3	0.732157	162	pearson
A1 strain.xlsx	three_groups	model3	S6.2	S6	2	S	4	0.619456	162	pearson
A1 strain.xlsx	three_groups	model3	S6.2	S6	2	S	5	0.506867	162	pearson
A1 strain.xlsx	three_groups	model3	S6.2	S6	2	S	6	0.380325	162	pearson
A1 strain.xlsx	three_groups	model3	S6.2	S6	2	S	7	0.234885	162	pearson
A1 strain.xlsx	three_groups	model3	S6.2	S6	2	S	8	0.0963403	162	pearson
A1 strain.xlsx	three_groups	model3	S6.2	S6	2	S	9	-0.0468849	162	pearson
A1 strain.xlsx	three_groups	model3	S6.2	S6	2	S	10	-0.186842	162	pearson
A1 strain.xlsx	three_groups	model3	S7.1	S7	1	S	0	1	162	pearson
A1 strain.xlsx	three_groups	model3	S7.1	S7	1	S	1	0.932219	162	pearson
A1 strain.xlsx	three_groups	model3	S7.1	S7	1	S	2	0.83783	162	pearson
A1 strain.xlsx	three_groups	model3	S7.1	S7	1	S	3	0.724124	162	pearson
A1 strain.xlsx	three_groups	model3	S7.1	S7	1	S	4	0.597696	162	pearson
A1 strain.xlsx	three_groups	model3	S7.1	S7	1	S	5	0.473265	162	pearson
A1 strain.xlsx	three_groups	model3	S7.1	S7	1	S	6	0.327717	162	pearson
A1 strain.xlsx	three_groups	model3	S7.1	S7	1	S	7	0.193116	162	pearson
A1 strain.xlsx	three_groups	model3	S7.1	S7	1	S	8	0.0484573	162	pearson
A1 strain.xlsx	three_groups	model3	S7.1	S7	1	S	9	-0.0962987	162	pearson
A1 strain.xlsx	three_groups	model3	S7.1	S7	1	S	10	-0.237166	162	pearson
A1 strain.xlsx	three_groups	model3	S7.2	S7	2	S	0	1	162	pearson
A1 strain.xlsx	three_groups	model3	S7.2	S7	2	S	1	0.952842	162	pearson
A1 strain.xlsx	three_groups	model3	S7.2	S7	2	S	2	0.897983	162	pearson
A1 strain.xlsx	three_groups	model3	S7.2	S7	2	S	3	0.820359	162	pearson
A1 strain.xlsx	three_groups	model3	S7.2	S7	2	S	4	0.708515	162	pearson
A1 strain.xlsx	three_groups	model3	S7.2	S7	2	S	5	0.585684	162	pearson
A1 strain.xlsx	three_groups	model3	S7.2	S7	2	S	6	0.450088	162	pearson
A1 strain.xlsx	three_groups	model3	S7.2	S7	2	S	7	0.314567	162	pearson
A1 strain.xlsx	three_groups	model3	S7.2	S7	2	S	8	0.173403	162	pearson
A1 strain.xlsx	three_groups	model3	S7.2	S7	2	S	9	0.0220918	162	pearson
A1 strain.xlsx	three_groups	model3	S7.2	S7	2	S	10	-0.111179	162	pearson
A1 strain.xlsx	three_groups	model3	S8.1	S8	1	S	0	1	162	pearson
A1 strain.xlsx	three_groups	model3	S8.1	S8	1	S	1	0.742139	162	pearson
A1 strain.xlsx	three_groups	model3	S8.1	S8	1	S	2	0.432373	162	pearson
A1 strain.xlsx	three_groups	model3	S8.1	S8	1	S	3	0.256422	162	pearson
A1 strain.xlsx	three_groups	model3	S8.1	S8	1	S	4	0.0408289	162	pearson
A1 strain.xlsx	three_groups	model3	S8.1	S8	1	S	5	-0.0704432	162	pearson
A1 strain.xlsx	three_groups	model3	S8.1	S8	1	S	6	-0.0651088	162	pearson
A1 strain.xlsx	three_groups	model3	S8.1	S8	1	S	7	-0.0929586	162	pearson
A1 strain.xlsx	three_groups	model3	S8.1	S8	1	S	8	-0.142999	162	pearson
A1 strain.xlsx	three_groups	model3	S8.1	S8	1	S	9	-0.156301	162	pearson
A1 strain.xlsx	three_groups	model3	S8.1	S8	1	S	10	-0.123935	162	pearson
A1 strain.xlsx	three_groups	model3	S8.2	S8	2	S	0	1	162	pearson
A1 strain.xlsx	three_groups	model3	S8.2	S8	2	S	1	0.919088	162	pearson
A1 strain.xlsx	three_groups	model3	S8.2	S8	2	S	2	0.85294	162	pearson
A1 strain.xlsx	three_groups	model3	S8.2	S8	2	S	3	0.780049	162	pearson
A1 strain.xlsx	three_groups	model3	S8.2	S8	2	S	4	0.655529	162	pearson
A1 strain.xlsx	three_groups	model3	S8.2	S8	2	S	5	0.525803	162	pearson
A1 strain.xlsx	three_groups	model3	S8.2	S8	2	S	6	0.39007	162	pearson
A1 strain.xlsx	three_groups	model3	S8.2	S8	2	S	7	0.255855	162	pearson
A1 strain.xlsx	three_groups	model3	S8.2	S8	2	S	8	0.120279	162	pearson
A1 strain.xlsx	three_groups	model3	S8.2	S8	2	S	9	0.00303852	162	pearson
A1 strain.xlsx	three_groups	model3	S8.2	S8	2	S	10	-0.0962147	162	pearson
A1 strain.xlsx	three_groups	model3	S9.1	S9	1	S	0	1	162	pearson
A1 strain.xlsx	three_groups	model3	S9.1	S9	1	S	1	0.840113	162	pearson
A1 strain.xlsx	three_groups	model3	S9.1	S9	1	S	2	0.741809	162	pearson
A1 strain.xlsx	three_groups	model3	S9.1	S9	1	S	3	0.630812	162	pearson
A1 strain.xlsx	three_groups	model3	S9.1	S9	1	S	4	0.54939	162	pearson
A1 strain.xlsx	three_groups	model3	S9.1	S9	1	S	5	0.491251	162	pearson
A1 strain.xlsx	three_groups	model3	S9.1	S9	1	S	6	0.416467	162	pearson
A1 strain.xlsx	three_groups	model3	S9.1	S9	1	S	7	0.376091	162	pearson
A1 strain.xlsx	three_groups	model3	S9.1	S9	1	S	8	0.265468	162	pearson
A1 strain.xlsx	three_groups	model3	S9.1	S9	1	S	9	0.143284	162	pearson
A1 strain.xlsx	three_groups	model3	S9.1	S9	1	S	10	-0.00451601	162	pearson
A1 strain.xlsx	three_groups	model3	S9.2	S9	2	S	0	1	162	pearson
A1 strain.xlsx	three_groups	model3	S9.2	S9	2	S	1	0.812259	162	pearson
A1 strain.xlsx	three_groups	model3	S9.2	S9	2	S	2	0.749903	162	pearson
A1 strain.xlsx	three_groups	model3	S9.2	S9	2	S	3	0.659558	162	pearson
A1 strain.xlsx	three_groups	model3	S9.2	S9	2	S	4	0.557326	162	pearson
A1 strain.xlsx	three_groups	model3	S9.2	S9	2	S	5	0.422541	162	pearson
A1 strain.xlsx	three_groups	model3	S9.2	S9	2	S	6	0.287366	162	pearson
A1 strain.xlsx	three_groups	model3	S9.2	S9	2	S	7	0.165113	162	pearson
A1 strain.xlsx	three_groups	model3	S9.2	S9	2	S	8	0.0578477	162	pearson
A1 strain.xlsx	three_groups	model3	S9.2	S9	2	S	9	-0.0408491	162	pearson
A1 strain.xlsx	three_groups	model3	S9.2	S9	2	S	10	-0.147117	162	pearson
A28 strain.xlsx	three_groups	model1	M1.1	M1	1	M	0	1	72	pearson
A28 strain.xlsx	three_groups	model1	M1.1	M1	1	M	1	0.913809	72	pearson
A28 strain.xlsx	three_groups	model1	M1.1	M1	1	M	2	0.821935	72	pearson
A28 strain.xlsx	three_groups	model1	M1.1	M1	1	M	3	0.725458	72	pearson
A28 strain.xlsx	three_groups	model1	M1.1	M1	1	M	4	0.625384	72	pearson
A28 strain.xlsx	three_groups	model1	M1.1	M1	1	M	5	0.523267	72	pearson
A28 strain.xlsx	three_groups	model1	M1.1	M1	1	M	6	0.420446	72	pearson
A28 strain.xlsx	three_groups	model1	M1.1	M1	1	M	7	0.315674	72	pearson
A28 strain.xlsx	three_groups	model1	M1.1	M1	1	M	8	0.214065	72	pearson
A28 strain.xlsx	three_groups	model1	M1.1	M1	1	M	9	0.117212	72	pearson
A28 strain.xlsx	three_groups	model1	M1.1	M1	1	M	10	0.0235645	72	pearson
A28 strain.xlsx	three_groups	model1	M1.2	M1	2	M	0	1	72	pearson
A28 strain.xlsx	three_groups	model1	M1.2	M1	2	M	1	0.917572	72	pearson
A28 strain.xlsx	three_groups	model1	M1.2	M1	2	M	2	0.832757	72	pearson
A28 strain.xlsx	three_groups	model1	M1.2	M1	2	M	3	0.746251	72	pearson
A28 strain.xlsx	three_groups	model1	M1.2	M1	2	M	4	0.65887	72	pearson
A28 strain.xlsx	three_groups	model1	M1.2	M1	2	M	5	0.569104	72	pearson
A28 strain.xlsx	three_groups	model1	M1.2	M1	2	M	6	0.481027	72	pearson
A28 strain.xlsx	three_groups	model1	M1.2	M1	2	M	7	0.396023	72	pearson
A28 strain.xlsx	three_groups	model1	M1.2	M1	2	M	8	0.312815	72	pearson
A28 strain.xlsx	three_groups	model1	M1.2	M1	2	M	9	0.232927	72	pearson
A28 strain.xlsx	three_groups	model1	M1.2	M1	2	M	10	0.160192	72	pearson
A28 strain.xlsx	three_groups	model1	M10.1	M10	1	M	0	1	72	pearson
A28 strain.xlsx	three_groups	model1	M10.1	M10	1	M	1	0.937221	72	pearson
A28 strain.xlsx	three_groups	model1	M10.1	M10	1	M	2	0.87442	72	pearson
A28 strain.xlsx	three_groups	model1	M10.1	M10	1	M	3	0.813308	72	pearson
A28 strain.xlsx	three_groups	model1	M10.1	M10	1	M	4	0.75265	72	pearson
A28 strain.xlsx	three_groups	model1	M10.1	M10	1	M	5	0.694292	72	pearson
A28 strain.xlsx	three_groups	model1	M10.1	M10	1	M	6	0.637096	72	pearson
A28 strain.xlsx	three_groups	model1	M10.1	M10	1	M	7	0.583076	72	pearson
A28 strain.xlsx	three_groups	model1	M10.1	M10	1	M	8	0.531047	72	pearson
A28 strain.xlsx	three_groups	model1	M10.1	M10	1	M	9	0.483051	72	pearson
A28 strain.xlsx	three_groups	model1	M10.1	M10	1	M	10	0.437926	72	pearson
A28 strain.xlsx	three_groups	model1	M10.2	M10	2	M	0	1	72	pearson
A28 strain.xlsx	three_groups	model1	M10.2	M10	2	M	1	0.954145	72	pearson
A28 strain.xlsx	three_groups	model1	M10.2	M10	2	M	2	0.902544	72	pearson
A28 strain.xlsx	three_groups	model1	M10.2	M10	2	M	3	0.871214	72	pearson
A28 strain.xlsx	three_groups	model1	M10.2	M10	2	M	4	0.834597	72	pearson
A28 strain.xlsx	three_groups	model1	M10.2	M10	2	M	5	0.791808	72	pearson
A28 strain.xlsx	three_groups	model1	M10.2	M10	2	M	6	0.752619	72	pearson
A28 strain.xlsx	three_groups	model1	M10.2	M10	2	M	7	0.713078	72	pearson
A28 strain.xlsx	three_groups	model1	M10.2	M10	2	M	8	0.674798	72	pearson
A28 strain.xlsx	three_groups	model1	M10.2	M10	2	M	9	0.635428	72	pearson
A28 strain.xlsx	three_groups	model1	M10.2	M10	2	M	10	0.595996	72	pearson
A28 strain.xlsx	three_groups	model1	M11.1	M11	1	M	0	1	72	pearson
A28 strain.xlsx	three_groups	model1	M11.1	M11	1	M	1	0.965037	72	pearson
A28 strain.xlsx	three_groups	model1	M11.1	M11	1	M	2	0.913846	72	pearson
A28 strain.xlsx	three_groups	model1	M11.1	M11	1	M	3	0.84785	72	pearson
A28 strain.xlsx	three_groups	model1	M11.1	M11	1	M	4	0.770612	72	pearson
A28 strain.xlsx	three_groups	model1	M11.1	M11	1	M	5	0.683095	72	pearson
A28 strain.xlsx	three_groups	model1	M11.1	M11	1	M	6	0.58752	72	pearson
A28 strain.xlsx	three_groups	model1	M11.1	M11	1	M	7	0.485928	72	pearson
A28 strain.xlsx	three_groups	model1	M11.1	M11	1	M	8	0.381858	72	pearson
A28 strain.xlsx	three_groups	model1	M11.1	M11	1	M	9	0.276226	72	pearson
A28 strain.xlsx	three_groups	model1	M11.1	M11	1	M	10	0.172567	72	pearson
A28 strain.xlsx	three_groups	model1	M11.2	M11	2	M	0	1	72	pearson
A28 strain.xlsx	three_groups	model1	M11.2	M11	2	M	1	0.970282	72	pearson
A28 strain.xlsx	three_groups	model1	M11.2	M11	2	M	2	0.922076	72	pearson
A28 strain.xlsx	three_groups	model1	M11.2	M11	2	M	3	0.858284	72	pearson
A28 strain.xlsx	three_groups	model1	M11.2	M11	2	M	4	0.77853	72	pearson
A28 strain.xlsx	three_groups	model1	M11.2	M11	2	M	5	0.688383	72	pearson
A28 strain.xlsx	three_groups	model1	M11.2	M11	2	M	6	0.589489	72	pearson
A28 strain.xlsx	three_groups	model1	M11.2	M11	2	M	7	0.482735	72	pearson
A28 strain.xlsx	three_groups	model1	M11.2	M11	2	M	8	0.372221	72	pearson
A28 strain.xlsx	three_groups	model1	M11.2	M11	2	M	9	0.260467	72	pearson
A28 strain.xlsx	three_groups	model1	M11.2	M11	2	M	10	0.148265	72	pearson
A28 strain.xlsx	three_groups	model1	M12.1	M12	1	M	0	1	72	pearson
A28 strain.xlsx	three_groups	model1	M12.1	M12	1	M	1	0.924823	72	pearson
A28 strain.xlsx	three_groups	model1	M12.1	M12	1	M	2	0.84942	72	pearson
A28 strain.xlsx	three_groups	model1	M12.1	M12	1	M	3	0.774097	72	pearson
A28 strain.xlsx	three_groups	model1	M12.1	M12	1	M	4	0.699432	72	pearson
A28 strain.xlsx	three_groups	model1	M12.1	M12	1	M	5	0.626511	72	pearson
A28 strain.xlsx	three_groups	model1	M12.1	M12	1	M	6	0.553754	72	pearson
A28 strain.xlsx	three_groups	model1	M12.1	M12	1	M	7	0.484215	72	pearson
A28 strain.xlsx	three_groups	model1	M12.1	M12	1	M	8	0.41896	72	pearson
A28 strain.xlsx	three_groups	model1	M12.1	M12	1	M	9	0.356575	72	pearson
A28 strain.xlsx	three_groups	model1	M12.1	M12	1	M	10	0.300044	72	pearson
A28 strain.xlsx	three_groups	model1	M12.2	M12	2	M	0	1	72	pearson
A28 strain.xlsx	three_groups	model1	M12.2	M12	2	M	1	0.936437	72	pearson
A28 strain.xlsx	three_groups	model1	M12.2	M12	2	M	2	0.875749	72	pearson
A28 strain.xlsx	three_groups	model1	M12.2	M12	2	M	3	0.814383	72	pearson
A28 strain.xlsx	three_groups	model1	M12.2	M12	2	M	4	0.752898	72	pearson
A28 strain.xlsx	three_groups	model1	M12.2	M12	2	M	5	0.695481	72	pearson
A28 strain.xlsx	three_groups	model1	M12.2	M12	2	M	6	0.640927	72	pearson
A28 strain.xlsx	three_groups	model1	M12.2	M12	2	M	7	0.589877	72	pearson
A28 strain.xlsx	three_groups	model1	M12.2	M12	2	M	8	0.543375	72	pearson
A28 strain.xlsx	three_groups	model1	M12.2	M12	2	M	9	0.504007	72	pearson
A28 strain.xlsx	three_groups	model1	M12.2	M12	2	M	10	0.466945	72	pearson
A28 strain.xlsx	three_groups	model1	M13.1	M13	1	M	0	1	72	pearson
A28 strain.xlsx	three_groups	model1	M13.1	M13	1	M	1	0.923517	72	pearson
A28 strain.xlsx	three_groups	model1	M13.1	M13	1	M	2	0.837858	72	pearson
A28 strain.xlsx	three_groups	model1	M13.1	M13	1	M	3	0.744182	72	pearson
A28 strain.xlsx	three_groups	model1	M13.1	M13	1	M	4	0.643974	72	pearson
A28 strain.xlsx	three_groups	model1	M13.1	M13	1	M	5	0.539243	72	pearson
A28 strain.xlsx	three_groups	model1	M13.1	M13	1	M	6	0.42907	72	pearson
A28 strain.xlsx	three_groups	model1	M13.1	M13	1	M	7	0.31834	72	pearson
A28 strain.xlsx	three_groups	model1	M13.1	M13	1	M	8	0.209047	72	pearson
A28 strain.xlsx	three_groups	model1	M13.1	M13	1	M	9	0.100256	72	pearson
A28 strain.xlsx	three_groups	model1	M13.1	M13	1	M	10	-0.00329812	72	pearson
A28 strain.xlsx	three_groups	model1	M13.2	M13	2	M	0	1	72	pearson
A28 strain.xlsx	three_groups	model1	M13.2	M13	2	M	1	0.91824	72	pearson
A28 strain.xlsx	three_groups	model1	M13.2	M13	2	M	2	0.828031	72	pearson
A28 strain.xlsx	three_groups	model1	M13.2	M13	2	M	3	0.732755	72	pearson
A28 strain.xlsx	three_groups	model1	M13.2	M13	2	M	4	0.634359	72	pearson
A28 strain.xlsx	three_groups	model1	M13.2	M13	2	M	5	0.534115	72	pearson
A28 strain.xlsx	three_groups	model1	M13.2	M13	2	M	6	0.431079	72	pearson
A28 strain.xlsx	three_groups	model1	M13.2	M13	2	M	7	0.330068	72	pearson
A28 strain.xlsx	three_groups	model1	M13.2	M13	2	M	8	0.229896	72	pearson
A28 strain.xlsx	three_groups	model1	M13.2	M13	2	M	9	0.135358	72	pearson
A28 strain.xlsx	three_groups	model1	M13.2	M13	2	M	10	0.0450938	72	pearson
A28 strain.xlsx	three_groups	model1	M14.1	M14	1	M	0	1	72	pearson
A28 strain.xlsx	three_groups	model1	M14.1	M14	1	M	1	0.91867	72	pearson
A28 strain.xlsx	three_groups	model1	M14.1	M14	1	M	2	0.836958	72	pearson
A28 strain.xlsx	three_groups	model1	M14.1	M14	1	M	3	0.755177	72	pearson
A28 strain.xlsx	three_groups	model1	M14.1	M14	1	M	4	0.674259	72	pearson
A28 strain.xlsx	three_groups	model1	M14.1	M14	1	M	5	0.594905	72	pearson
A28 strain.xlsx	three_groups	model1	M14.1	M14	1	M	6	0.515818	72	pearson
A28 strain.xlsx	three_groups	model1	M14.1	M14	1	M	7	0.440377	72	pearson
A28 strain.xlsx	three_groups	model1	M14.1	M14	1	M	8	0.366874	72	pearson
A28 strain.xlsx	three_groups	model1	M14.1	M14	1	M	9	0.296343	72	pearson
A28 strain.xlsx	three_groups	model1	M14.1	M14	1	M	10	0.232367	72	pearson
A28 strain.xlsx	three_groups	model1	M14.2	M14	2	M	0	1	72	pearson
A28 strain.xlsx	three_groups	model1	M14.2	M14	2	M	1	0.934567	72	pearson
A28 strain.xlsx	three_groups	model1	M14.2	M14	2	M	2	0.867404	72	pearson
A28 strain.xlsx	three_groups	model1	M14.2	M14	2	M	3	0.800598	72	pearson
A28 strain.xlsx	three_groups	model1	M14.2	M14	2	M	4	0.734997	72	pearson
A28 strain.xlsx	three_groups	model1	M14.2	M14	2	M	5	0.669297	72	pearson
A28 strain.xlsx	three_groups	model1	M14.2	M14	2	M	6	0.606639	72	pearson
A28 strain.xlsx	three_groups	model1	M14.2	M14	2	M	7	0.54765	72	pearson
A28 strain.xlsx	three_groups	model1	M14.2	M14	2	M	8	0.491586	72	pearson
A28 strain.xlsx	three_groups	model1	M14.2	M14	2	M	9	0.440877	72	pearson
A28 strain.xlsx	three_groups	model1	M14.2	M14	2	M	10	0.393179	72	pearson
A28 strain.xlsx	three_groups	model1	M15.1	M15	1	M	0	1	72	pearson
A28 strain.xlsx	three_groups	model1	M15.1	M15	1	M	1	0.958554	72	pearson
A28 strain.xlsx	three_groups	model1	M15.1	M15	1	M	2	0.916827	72	pearson
A28 strain.xlsx	three_groups	model1	M15.1	M15	1	M	3	0.875772	72	pearson
A28 strain.xlsx	three_groups	model1	M15.1	M15	1	M	4	0.834495	72	pearson
A28 strain.xlsx	three_groups	model1	M15.1	M15	1	M	5	0.794018	72	pearson
A28 strain.xlsx	three_groups	model1	M15.1	M15	1	M	6	0.754478	72	pearson
A28 strain.xlsx	three_groups	model1	M15.1	M15	1	M	7	0.715921	72	pearson
A28 strain.xlsx	three_groups	model1	M15.1	M15	1	M	8	0.678462	72	pearson
A28 strain.xlsx	three_groups	model1	M15.1	M15	1	M	9	0.641162	72	pearson
A28 strain.xlsx	three_groups	model1	M15.1	M15	1	M	10	0.604158	72	pearson
A28 strain.xlsx	three_groups	model1	M15.2	M15	2	M	0	1	72	pearson
A28 strain.xlsx	three_groups	model1	M15.2	M15	2	M	1	0.963005	72	pearson
A28 strain.xlsx	three_groups	model1	M15.2	M15	2	M	2	0.925605	72	pearson
A28 strain.xlsx	three_groups	model1	M15.2	M15	2	M	3	0.888587	72	pearson
A28 strain.xlsx	three_groups	model1	M15.2	M15	2	M	4	0.85117	72	pearson
A28 strain.xlsx	three_groups	model1	M15.2	M15	2	M	5	0.814203	72	pearson
A28 strain.xlsx	three_groups	model1	M15.2	M15	2	M	6	0.776954	72	pearson
A28 strain.xlsx	three_groups	model1	M15.2	M15	2	M	7	0.738631	72	pearson
A28 strain.xlsx	three_groups	model1	M15.2	M15	2	M	8	0.700073	72	pearson
A28 strain.xlsx	three_groups	model1	M15.2	M15	2	M	9	0.661279	72	pearson
A28 strain.xlsx	three_groups	model1	M15.2	M15	2	M	10	0.621518	72	pearson
A28 strain.xlsx	three_groups	model1	M16.1	M16	1	M	0	1	72	pearson
A28 strain.xlsx	three_groups	model1	M16.1	M16	1	M	1	0.928458	72	pearson
A28 strain.xlsx	three_groups	model1	M16.1	M16	1	M	2	0.845257	72	pearson
A28 strain.xlsx	three_groups	model1	M16.1	M16	1	M	3	0.753516	72	pearson
A28 strain.xlsx	three_groups	model1	M16.1	M16	1	M	4	0.654541	72	pearson
A28 strain.xlsx	three_groups	model1	M16.1	M16	1	M	5	0.552339	72	pearson
A28 strain.xlsx	three_groups	model1	M16.1	M16	1	M	6	0.44365	72	pearson
A28 strain.xlsx	three_groups	model1	M16.1	M16	1	M	7	0.332754	72	pearson
A28 strain.xlsx	three_groups	model1	M16.1	M16	1	M	8	0.221915	72	pearson
A28 strain.xlsx	three_groups	model1	M16.1	M16	1	M	9	0.11253	72	pearson
A28 strain.xlsx	three_groups	model1	M16.1	M16	1	M	10	0.00675117	72	pearson
A28 strain.xlsx	three_groups	model1	M16.2	M16	2	M	0	1	72	pearson
A28 strain.xlsx	three_groups	model1	M16.2	M16	2	M	1	0.919404	72	pearson
A28 strain.xlsx	three_groups	model1	M16.2	M16	2	M	2	0.829931	72	pearson
A28 strain.xlsx	three_groups	model1	M16.2	M16	2	M	3	0.732087	72	pearson
A28 strain.xlsx	three_groups	model1	M16.2	M16	2	M	4	0.627912	72	pearson
A28 strain.xlsx	three_groups	model1	M16.2	M16	2	M	5	0.519105	72	pearson
A28 strain.xlsx	three_groups	model1	M16.2	M16	2	M	6	0.406749	72	pearson
A28 strain.xlsx	three_groups	model1	M16.2	M16	2	M	7	0.289545	72	pearson
A28 strain.xlsx	three_groups	model1	M16.2	M16	2	M	8	0.173003	72	pearson
A28 strain.xlsx	three_groups	model1	M16.2	M16	2	M	9	0.060078	72	pearson
A28 strain.xlsx	three_groups	model1	M16.2	M16	2	M	10	-0.0465029	72	pearson
A28 strain.xlsx	three_groups	model1	M17.1	M17	1	M	0	1	72	pearson
A28 strain.xlsx	three_groups	model1	M17.1	M17	1	M	1	0.978949	72	pearson
A28 strain.xlsx	three_groups	model1	M17.1	M17	1	M	2	0.949953	72	pearson
A28 strain.xlsx	three_groups	model1	M17.1	M17	1	M	3	0.907917	72	pearson
A28 strain.xlsx	three_groups	model1	M17.1	M17	1	M	4	0.855037	72	pearson
A28 strain.xlsx	three_groups	model1	M17.1	M17	1	M	5	0.791141	72	pearson
A28 strain.xlsx	three_groups	model1	M17.1	M17	1	M	6	0.719371	72	pearson
A28 strain.xlsx	three_groups	model1	M17.1	M17	1	M	7	0.644626	72	pearson
A28 strain.xlsx	three_groups	model1	M17.1	M17	1	M	8	0.561131	72	pearson
A28 strain.xlsx	three_groups	model1	M17.1	M17	1	M	9	0.477357	72	pearson
A28 strain.xlsx	three_groups	model1	M17.1	M17	1	M	10	0.390676	72	pearson
A28 strain.xlsx	three_groups	model1	M17.2	M17	2	M	0	1	72	pearson
A28 strain.xlsx	three_groups	model1	M17.2	M17	2	M	1	0.990867	72	pearson
A28 strain.xlsx	three_groups	model1	M17.2	M17	2	M	2	0.966999	72	pearson
A28 strain.xlsx	three_groups	model1	M17.2	M17	2	M	3	0.930359	72	pearson
A28 strain.xlsx	three_groups	model1	M17.2	M17	2	M	4	0.882771	72	pearson
A28 strain.xlsx	three_groups	model1	M17.2	M17	2	M	5	0.8263	72	pearson
A28 strain.xlsx	three_groups	model1	M17.2	M17	2	M	6	0.762343	72	pearson
A28 strain.xlsx	three_groups	model1	M17.2	M17	2	M	7	0.692339	72	pearson
A28 strain.xlsx	three_groups	model1	M17.2	M17	2	M	8	0.61806	72	pearson
A28 strain.xlsx	three_groups	model1	M17.2	M17	2	M	9	0.540466	72	pearson
A28 strain.xlsx	three_groups	model1	M17.2	M17	2	M	10	0.461474	72	pearson
A28 strain.xlsx	three_groups	model1	M18.1	M18	1	M	0	1	72	pearson
A28 strain.xlsx	three_groups	model1	M18.1	M18	1	M	1	0.935041	72	pearson
A28 strain.xlsx	three_groups	model1	M18.1	M18	1	M	2	0.871312	72	pearson
A28 strain.xlsx	three_groups	model1	M18.1	M18	1	M	3	0.807098	72	pearson
A28 strain.xlsx	three_groups	model1	M18.1	M18	1	M	4	0.74448	72	pearson
A28 strain.xlsx	three_groups	model1	M18.1	M18	1	M	5	0.683675	72	pearson
A28 strain.xlsx	three_groups	model1	M18.1	M18	1	M	6	0.623488	72	pearson
A28 strain.xlsx	three_groups	model1	M18.1	M18	1	M	7	0.565815	72	pearson
A28 strain.xlsx	three_groups	model1	M18.1	M18	1	M	8	0.511156	72	pearson
A28 strain.xlsx	three_groups	model1	M18.1	M18	1	M	9	0.459864	72	pearson
A28 strain.xlsx	three_groups	model1	M18.1	M18	1	M	10	0.4107	72	pearson
A28 strain.xlsx	three_groups	model1	M18.2	M18	2	M	0	1	72	pearson
A28 strain.xlsx	three_groups	model1	M18.2	M18	2	M	1	0.943147	72	pearson
A28 strain.xlsx	three_groups	model1	M18.2	M18	2	M	2	0.886361	72	pearson
A28 strain.xlsx	three_groups	model1	M18.2	M18	2	M	3	0.831086	72	pearson
A28 strain.xlsx	three_groups	model1	M18.2	M18	2	M	4	0.777528	72	pearson
A28 strain.xlsx	three_groups	model1	M18.2	M18	2	M	5	0.725991	72	pearson
A28 strain.xlsx	three_groups	model1	M18.2	M18	2	M	6	0.676749	72	pearson
A28 strain.xlsx	three_groups	model1	M18.2	M18	2	M	7	0.63015	72	pearson
A28 strain.xlsx	three_groups	model1	M18.2	M18	2	M	8	0.586486	72	pearson
A28 strain.xlsx	three_groups	model1	M18.2	M18	2	M	9	0.546025	72	pearson
A28 strain.xlsx	three_groups	model1	M18.2	M18	2	M	10	0.507732	72	pearson
A28 strain.xlsx	three_groups	model1	M2.1	M2	1	M	0	1	72	pearson
A28 strain.xlsx	three_groups	model1	M2.1	M2	1	M	1	0.988845	72	pearson
A28 strain.xlsx	three_groups	model1	M2.1	M2	1	M	2	0.969415	72	pearson
A28 strain.xlsx	three_groups	model1	M2.1	M2	1	M	3	0.94283	72	pearson
A28 strain.xlsx	three_groups	model1	M2.1	M2	1	M	4	0.910162	72	pearson
A28 strain.xlsx	three_groups	model1	M2.1	M2	1	M	5	0.872202	72	pearson
A28 strain.xlsx	three_groups	model1	M2.1	M2	1	M	6	0.829713	72	pearson
A28 strain.xlsx	three_groups	model1	M2.1	M2	1	M	7	0.783533	72	pearson
A28 strain.xlsx	three_groups	model1	M2.1	M2	1	M	8	0.734735	72	pearson
A28 strain.xlsx	three_groups	model1	M2.1	M2	1	M	9	0.683728	72	pearson
A28 strain.xlsx	three_groups	model1	M2.1	M2	1	M	10	0.631096	72	pearson
A28 strain.xlsx	three_groups	model1	M2.2	M2	2	M	0	1	72	pearson
A28 strain.xlsx	three_groups	model1	M2.2	M2	2	M	1	0.988342	72	pearson
A28 strain.xlsx	three_groups	model1	M2.2	M2	2	M	2	0.968792	72	pearson
A28 strain.xlsx	three_groups	model1	M2.2	M2	2	M	3	0.942351	72	pearson
A28 strain.xlsx	three_groups	model1	M2.2	M2	2	M	4	0.910132	72	pearson
A28 strain.xlsx	three_groups	model1	M2.2	M2	2	M	5	0.872791	72	pearson
A28 strain.xlsx	three_groups	model1	M2.2	M2	2	M	6	0.831167	72	pearson
A28 strain.xlsx	three_groups	model1	M2.2	M2	2	M	7	0.786652	72	pearson
A28 strain.xlsx	three_groups	model1	M2.2	M2	2	M	8	0.739565	72	pearson
A28 strain.xlsx	three_groups	model1	M2.2	M2	2	M	9	0.690101	72	pearson
A28 strain.xlsx	three_groups	model1	M2.2	M2	2	M	10	0.638919	72	pearson
A28 strain.xlsx	three_groups	model1	M3.1	M3	1	M	0	1	72	pearson
A28 strain.xlsx	three_groups	model1	M3.1	M3	1	M	1	0.928924	72	pearson
A28 strain.xlsx	three_groups	model1	M3.1	M3	1	M	2	0.860816	72	pearson
A28 strain.xlsx	three_groups	model1	M3.1	M3	1	M	3	0.793722	72	pearson
A28 strain.xlsx	three_groups	model1	M3.1	M3	1	M	4	0.728225	72	pearson
A28 strain.xlsx	three_groups	model1	M3.1	M3	1	M	5	0.664693	72	pearson
A28 strain.xlsx	three_groups	model1	M3.1	M3	1	M	6	0.603665	72	pearson
A28 strain.xlsx	three_groups	model1	M3.1	M3	1	M	7	0.547811	72	pearson
A28 strain.xlsx	three_groups	model1	M3.1	M3	1	M	8	0.493661	72	pearson
A28 strain.xlsx	three_groups	model1	M3.1	M3	1	M	9	0.443749	72	pearson
A28 strain.xlsx	three_groups	model1	M3.1	M3	1	M	10	0.396674	72	pearson
A28 strain.xlsx	three_groups	model1	M3.2	M3	2	M	0	1	72	pearson
A28 strain.xlsx	three_groups	model1	M3.2	M3	2	M	1	0.945197	72	pearson
A28 strain.xlsx	three_groups	model1	M3.2	M3	2	M	2	0.892176	72	pearson
A28 strain.xlsx	three_groups	model1	M3.2	M3	2	M	3	0.840922	72	pearson
A28 strain.xlsx	three_groups	model1	M3.2	M3	2	M	4	0.791857	72	pearson
A28 strain.xlsx	three_groups	model1	M3.2	M3	2	M	5	0.74377	72	pearson
A28 strain.xlsx	three_groups	model1	M3.2	M3	2	M	6	0.698359	72	pearson
A28 strain.xlsx	three_groups	model1	M3.2	M3	2	M	7	0.654514	72	pearson
A28 strain.xlsx	three_groups	model1	M3.2	M3	2	M	8	0.612462	72	pearson
A28 strain.xlsx	three_groups	model1	M3.2	M3	2	M	9	0.572369	72	pearson
A28 strain.xlsx	three_groups	model1	M3.2	M3	2	M	10	0.534615	72	pearson
A28 strain.xlsx	three_groups	model1	M4.1	M4	1	M	0	1	72	pearson
A28 strain.xlsx	three_groups	model1	M4.1	M4	1	M	1	0.920385	72	pearson
A28 strain.xlsx	three_groups	model1	M4.1	M4	1	M	2	0.8354	72	pearson
A28 strain.xlsx	three_groups	model1	M4.1	M4	1	M	3	0.747807	72	pearson
A28 strain.xlsx	three_groups	model1	M4.1	M4	1	M	4	0.655996	72	pearson
A28 strain.xlsx	three_groups	model1	M4.1	M4	1	M	5	0.563147	72	pearson
A28 strain.xlsx	three_groups	model1	M4.1	M4	1	M	6	0.470355	72	pearson
A28 strain.xlsx	three_groups	model1	M4.1	M4	1	M	7	0.381192	72	pearson
A28 strain.xlsx	three_groups	model1	M4.1	M4	1	M	8	0.294527	72	pearson
A28 strain.xlsx	three_groups	model1	M4.1	M4	1	M	9	0.211351	72	pearson
A28 strain.xlsx	three_groups	model1	M4.1	M4	1	M	10	0.132884	72	pearson
A28 strain.xlsx	three_groups	model1	M4.2	M4	2	M	0	1	72	pearson
A28 strain.xlsx	three_groups	model1	M4.2	M4	2	M	1	0.916339	72	pearson
A28 strain.xlsx	three_groups	model1	M4.2	M4	2	M	2	0.828782	72	pearson
A28 strain.xlsx	three_groups	model1	M4.2	M4	2	M	3	0.742747	72	pearson
A28 strain.xlsx	three_groups	model1	M4.2	M4	2	M	4	0.656344	72	pearson
A28 strain.xlsx	three_groups	model1	M4.2	M4	2	M	5	0.570566	72	pearson
A28 strain.xlsx	three_groups	model1	M4.2	M4	2	M	6	0.486399	72	pearson
A28 strain.xlsx	three_groups	model1	M4.2	M4	2	M	7	0.407428	72	pearson
A28 strain.xlsx	three_groups	model1	M4.2	M4	2	M	8	0.332252	72	pearson
A28 strain.xlsx	three_groups	model1	M4.2	M4	2	M	9	0.261941	72	pearson
A28 strain.xlsx	three_groups	model1	M4.2	M4	2	M	10	0.197607	72	pearson
A28 strain.xlsx	three_groups	model1	M5.1	M5	1	M	0	1	72	pearson
A28 strain.xlsx	three_groups	model1	M5.1	M5	1	M	1	0.940861	72	pearson
A28 strain.xlsx	three_groups	model1	M5.1	M5	1	M	2	0.891601	72	pearson
A28 strain.xlsx	three_groups	model1	M5.1	M5	1	M	3	0.830476	72	pearson
A28 strain.xlsx	three_groups	model1	M5.1	M5	1	M	4	0.756437	72	pearson
A28 strain.xlsx	three_groups	model1	M5.1	M5	1	M	5	0.672552	72	pearson
A28 strain.xlsx	three_groups	model1	M5.1	M5	1	M	6	0.579538	72	pearson
A28 strain.xlsx	three_groups	model1	M5.1	M5	1	M	7	0.483682	72	pearson
A28 strain.xlsx	three_groups	model1	M5.1	M5	1	M	8	0.383541	72	pearson
A28 strain.xlsx	three_groups	model1	M5.1	M5	1	M	9	0.281628	72	pearson
A28 strain.xlsx	three_groups	model1	M5.1	M5	1	M	10	0.179122	72	pearson
A28 strain.xlsx	three_groups	model1	M5.2	M5	2	M	0	1	72	pearson
A28 strain.xlsx	three_groups	model1	M5.2	M5	2	M	1	0.943188	72	pearson
A28 strain.xlsx	three_groups	model1	M5.2	M5	2	M	2	0.881074	72	pearson
A28 strain.xlsx	three_groups	model1	M5.2	M5	2	M	3	0.803154	72	pearson
A28 strain.xlsx	three_groups	model1	M5.2	M5	2	M	4	0.71183	72	pearson
A28 strain.xlsx	three_groups	model1	M5.2	M5	2	M	5	0.611503	72	pearson
A28 strain.xlsx	three_groups	model1	M5.2	M5	2	M	6	0.502286	72	pearson
A28 strain.xlsx	three_groups	model1	M5.2	M5	2	M	7	0.389615	72	pearson
A28 strain.xlsx	three_groups	model1	M5.2	M5	2	M	8	0.275013	72	pearson
A28 strain.xlsx	three_groups	model1	M5.2	M5	2	M	9	0.159016	72	pearson
A28 strain.xlsx	three_groups	model1	M5.2	M5	2	M	10	0.0475527	72	pearson
A28 strain.xlsx	three_groups	model1	M6.1	M6	1	M	0	1	72	pearson
A28 strain.xlsx	three_groups	model1	M6.1	M6	1	M	1	0.987886	72	pearson
A28 strain.xlsx	three_groups	model1	M6.1	M6	1	M	2	0.962048	72	pearson
A28 strain.xlsx	three_groups	model1	M6.1	M6	1	M	3	0.92432	72	pearson
A28 strain.xlsx	three_groups	model1	M6.1	M6	1	M	4	0.875973	72	pearson
A28 strain.xlsx	three_groups	model1	M6.1	M6	1	M	5	0.819004	72	pearson
A28 strain.xlsx	three_groups	model1	M6.1	M6	1	M	6	0.754612	72	pearson
A28 strain.xlsx	three_groups	model1	M6.1	M6	1	M	7	0.684674	72	pearson
A28 strain.xlsx	three_groups	model1	M6.1	M6	1	M	8	0.61006	72	pearson
A28 strain.xlsx	three_groups	model1	M6.1	M6	1	M	9	0.532781	72	pearson
A28 strain.xlsx	three_groups	model1	M6.1	M6	1	M	10	0.45347	72	pearson
A28 strain.xlsx	three_groups	model1	M6.2	M6	2	M	0	1	72	pearson
A28 strain.xlsx	three_groups	model1	M6.2	M6	2	M	1	0.988813	72	pearson
A28 strain.xlsx	three_groups	model1	M6.2	M6	2	M	2	0.963786	72	pearson
A28 strain.xlsx	three_groups	model1	M6.2	M6	2	M	3	0.925882	72	pearson
A28 strain.xlsx	three_groups	model1	M6.2	M6	2	M	4	0.877247	72	pearson
A28 strain.xlsx	three_groups	model1	M6.2	M6	2	M	5	0.819602	72	pearson
A28 strain.xlsx	three_groups	model1	M6.2	M6	2	M	6	0.754544	72	pearson
A28 strain.xlsx	three_groups	model1	M6.2	M6	2	M	7	0.683483	72	pearson
A28 strain.xlsx	three_groups	model1	M6.2	M6	2	M	8	0.608296	72	pearson
A28 strain.xlsx	three_groups	model1	M6.2	M6	2	M	9	0.529843	72	pearson
A28 strain.xlsx	three_groups	model1	M6.2	M6	2	M	10	0.45033	72	pearson
A28 strain.xlsx	three_groups	model1	M7.1	M7	1	M	0	1	72	pearson
A28 strain.xlsx	three_groups	model1	M7.1	M7	1	M	1	0.930247	72	pearson
A28 strain.xlsx	three_groups	model1	M7.1	M7	1	M	2	0.848918	72	pearson
A28 strain.xlsx	three_groups	model1	M7.1	M7	1	M	3	0.757398	72	pearson
A28 strain.xlsx	three_groups	model1	M7.1	M7	1	M	4	0.657458	72	pearson
A28 strain.xlsx	three_groups	model1	M7.1	M7	1	M	5	0.548335	72	pearson
A28 strain.xlsx	three_groups	model1	M7.1	M7	1	M	6	0.435214	72	pearson
A28 strain.xlsx	three_groups	model1	M7.1	M7	1	M	7	0.32063	72	pearson
A28 strain.xlsx	three_groups	model1	M7.1	M7	1	M	8	0.203874	72	pearson
A28 strain.xlsx	three_groups	model1	M7.1	M7	1	M	9	0.0900228	72	pearson
A28 strain.xlsx	three_groups	model1	M7.1	M7	1	M	10	-0.021336	72	pearson
A28 strain.xlsx	three_groups	model1	M7.2	M7	2	M	0	1	72	pearson
A28 strain.xlsx	three_groups	model1	M7.2	M7	2	M	1	0.96472	72	pearson
A28 strain.xlsx	three_groups	model1	M7.2	M7	2	M	2	0.910992	72	pearson
A28 strain.xlsx	three_groups	model1	M7.2	M7	2	M	3	0.839457	72	pearson
A28 strain.xlsx	three_groups	model1	M7.2	M7	2	M	4	0.754279	72	pearson
A28 strain.xlsx	three_groups	model1	M7.2	M7	2	M	5	0.658661	72	pearson
A28 strain.xlsx	three_groups	model1	M7.2	M7	2	M	6	0.553709	72	pearson
A28 strain.xlsx	three_groups	model1	M7.2	M7	2	M	7	0.443834	72	pearson
A28 strain.xlsx	three_groups	model1	M7.2	M7	2	M	8	0.330255	72	pearson
A28 strain.xlsx	three_groups	model1	M7.2	M7	2	M	9	0.215344	72	pearson
A28 strain.xlsx	three_groups	model1	M7.2	M7	2	M	10	0.103173	72	pearson
A28 strain.xlsx	three_groups	model1	M8.1	M8	1	M	0	1	72	pearson
A28 strain.xlsx	three_groups	model1	M8.1	M8	1	M	1	0.96788	72	pearson
A28 strain.xlsx	three_groups	model1	M8.1	M8	1	M	2	0.921304	72	pearson
A28 strain.xlsx	three_groups	model1	M8.1	M8	1	M	3	0.860037	72	pearson
A28 strain.xlsx	three_groups	model1	M8.1	M8	1	M	4	0.787493	72	pearson
A28 strain.xlsx	three_groups	model1	M8.1	M8	1	M	5	0.705415	72	pearson
A28 strain.xlsx	three_groups	model1	M8.1	M8	1	M	6	0.616279	72	pearson
A28 strain.xlsx	three_groups	model1	M8.1	M8	1	M	7	0.520632	72	pearson
A28 strain.xlsx	three_groups	model1	M8.1	M8	1	M	8	0.420552	72	pearson
A28 strain.xlsx	three_groups	model1	M8.1	M8	1	M	9	0.318158	72	pearson
A28 strain.xlsx	three_groups	model1	M8.1	M8	1	M	10	0.216435	72	pearson
A28 strain.xlsx	three_groups	model1	M8.2	M8	2	M	0	1	72	pearson
A28 strain.xlsx	three_groups	model1	M8.2	M8	2	M	1	0.961936	72	pearson
A28 strain.xlsx	three_groups	model1	M8.2	M8	2	M	2	0.906455	72	pearson
A28 strain.xlsx	three_groups	model1	M8.2	M8	2	M	3	0.837045	72	pearson
A28 strain.xlsx	three_groups	model1	M8.2	M8	2	M	4	0.754095	72	pearson
A28 strain.xlsx	three_groups	model1	M8.2	M8	2	M	5	0.661279	72	pearson
A28 strain.xlsx	three_groups	model1	M8.2	M8	2	M	6	0.559558	72	pearson
A28 strain.xlsx	three_groups	model1	M8.2	M8	2	M	7	0.452851	72	pearson
A28 strain.xlsx	three_groups	model1	M8.2	M8	2	M	8	0.341975	72	pearson
A28 strain.xlsx	three_groups	model1	M8.2	M8	2	M	9	0.230898	72	pearson
A28 strain.xlsx	three_groups	model1	M8.2	M8	2	M	10	0.120092	72	pearson
A28 strain.xlsx	three_groups	model1	M9.1	M9	1	M	0	1	72	pearson
A28 strain.xlsx	three_groups	model1	M9.1	M9	1	M	1	0.977866	72	pearson
A28 strain.xlsx	three_groups	model1	M9.1	M9	1	M	2	0.9396	72	pearson
A28 strain.xlsx	three_groups	model1	M9.1	M9	1	M	3	0.887588	72	pearson
A28 strain.xlsx	three_groups	model1	M9.1	M9	1	M	4	0.822706	72	pearson
A28 strain.xlsx	three_groups	model1	M9.1	M9	1	M	5	0.748176	72	pearson
A28 strain.xlsx	three_groups	model1	M9.1	M9	1	M	6	0.664866	72	pearson
A28 strain.xlsx	three_groups	model1	M9.1	M9	1	M	7	0.575752	72	pearson
A28 strain.xlsx	three_groups	model1	M9.1	M9	1	M	8	0.481927	72	pearson
A28 strain.xlsx	three_groups	model1	M9.1	M9	1	M	9	0.38631	72	pearson
A28 strain.xlsx	three_groups	model1	M9.1	M9	1	M	10	0.289466	72	pearson
A28 strain.xlsx	three_groups	model1	M9.2	M9	2	M	0	1	72	pearson
A28 strain.xlsx	three_groups	model1	M9.2	M9	2	M	1	0.973127	72	pearson
A28 strain.xlsx	three_groups	model1	M9.2	M9	2	M	2	0.928876	72	pearson
A28 strain.xlsx	three_groups	model1	M9.2	M9	2	M	3	0.867704	72	pearson
A28 strain.xlsx	three_groups	model1	M9.2	M9	2	M	4	0.793521	72	pearson
A28 strain.xlsx	three_groups	model1	M9.2	M9	2	M	5	0.70744	72	pearson
A28 strain.xlsx	three_groups	model1	M9.2	M9	2	M	6	0.612981	72	pearson
A28 strain.xlsx	three_groups	model1	M9.2	M9	2	M	7	0.511913	72	pearson
A28 strain.xlsx	three_groups	model1	M9.2	M9	2	M	8	0.406018	72	pearson
A28 strain.xlsx	three_groups	model1	M9.2	M9	2	M	9	0.299645	72	pearson
A28 strain.xlsx	three_groups	model1	M9.2	M9	2	M	10	0.193423	72	pearson
A28 strain.xlsx	three_groups	model1	N1.1	N1	1	N	0	1	72	pearson
A28 strain.xlsx	three_groups	model1	N1.1	N1	1	N	1	0.991359	72	pearson
A28 strain.xlsx	three_groups	model1	N1.1	N1	1	N	2	0.972364	72	pearson
A28 strain.xlsx	three_groups	model1	N1.1	N1	1	N	3	0.944037	72	pearson
A28 strain.xlsx	three_groups	model1	N1.1	N1	1	N	4	0.907736	72	pearson
A28 strain.xlsx	three_groups	model1	N1.1	N1	1	N	5	0.8648	72	pearson
A28 strain.xlsx	three_groups	model1	N1.1	N1	1	N	6	0.816462	72	pearson
A28 strain.xlsx	three_groups	model1	N1.1	N1	1	N	7	0.763779	72	pearson
A28 strain.xlsx	three_groups	model1	N1.1	N1	1	N	8	0.707699	72	pearson
A28 strain.xlsx	three_groups	model1	N1.1	N1	1	N	9	0.648945	72	pearson
A28 strain.xlsx	three_groups	model1	N1.1	N1	1	N	10	0.588218	72	pearson
A28 strain.xlsx	three_groups	model1	N1.2	N1	2	N	0	1	72	pearson
A28 strain.xlsx	three_groups	model1	N1.2	N1	2	N	1	0.987986	72	pearson
A28 strain.xlsx	three_groups	model1	N1.2	N1	2	N	2	0.967891	72	pearson
A28 strain.xlsx	three_groups	model1	N1.2	N1	2	N	3	0.939387	72	pearson
A28 strain.xlsx	three_groups	model1	N1.2	N1	2	N	4	0.904491	72	pearson
A28 strain.xlsx	three_groups	model1	N1.2	N1	2	N	5	0.863328	72	pearson
A28 strain.xlsx	three_groups	model1	N1.2	N1	2	N	6	0.820377	72	pearson
A28 strain.xlsx	three_groups	model1	N1.2	N1	2	N	7	0.773989	72	pearson
A28 strain.xlsx	three_groups	model1	N1.2	N1	2	N	8	0.72399	72	pearson
A28 strain.xlsx	three_groups	model1	N1.2	N1	2	N	9	0.67151	72	pearson
A28 strain.xlsx	three_groups	model1	N1.2	N1	2	N	10	0.61723	72	pearson
A28 strain.xlsx	three_groups	model1	N10.1	N10	1	N	0	1	72	pearson
A28 strain.xlsx	three_groups	model1	N10.1	N10	1	N	1	0.989889	72	pearson
A28 strain.xlsx	three_groups	model1	N10.1	N10	1	N	2	0.964959	72	pearson
A28 strain.xlsx	three_groups	model1	N10.1	N10	1	N	3	0.926321	72	pearson
A28 strain.xlsx	three_groups	model1	N10.1	N10	1	N	4	0.876361	72	pearson
A28 strain.xlsx	three_groups	model1	N10.1	N10	1	N	5	0.817697	72	pearson
A28 strain.xlsx	three_groups	model1	N10.1	N10	1	N	6	0.751887	72	pearson
A28 strain.xlsx	three_groups	model1	N10.1	N10	1	N	7	0.681343	72	pearson
A28 strain.xlsx	three_groups	model1	N10.1	N10	1	N	8	0.607442	72	pearson
A28 strain.xlsx	three_groups	model1	N10.1	N10	1	N	9	0.531375	72	pearson
A28 strain.xlsx	three_groups	model1	N10.1	N10	1	N	10	0.453842	72	pearson
A28 strain.xlsx	three_groups	model1	N10.2	N10	2	N	0	1	72	pearson
A28 strain.xlsx	three_groups	model1	N10.2	N10	2	N	1	0.991176	72	pearson
A28 strain.xlsx	three_groups	model1	N10.2	N10	2	N	2	0.966606	72	pearson
A28 strain.xlsx	three_groups	model1	N10.2	N10	2	N	3	0.927906	72	pearson
A28 strain.xlsx	three_groups	model1	N10.2	N10	2	N	4	0.877465	72	pearson
A28 strain.xlsx	three_groups	model1	N10.2	N10	2	N	5	0.81762	72	pearson
A28 strain.xlsx	three_groups	model1	N10.2	N10	2	N	6	0.750573	72	pearson
A28 strain.xlsx	three_groups	model1	N10.2	N10	2	N	7	0.678375	72	pearson
A28 strain.xlsx	three_groups	model1	N10.2	N10	2	N	8	0.60252	72	pearson
A28 strain.xlsx	three_groups	model1	N10.2	N10	2	N	9	0.524448	72	pearson
A28 strain.xlsx	three_groups	model1	N10.2	N10	2	N	10	0.445257	72	pearson
A28 strain.xlsx	three_groups	model1	N11.1	N11	1	N	0	1	72	pearson
A28 strain.xlsx	three_groups	model1	N11.1	N11	1	N	1	0.92147	72	pearson
A28 strain.xlsx	three_groups	model1	N11.1	N11	1	N	2	0.841597	72	pearson
A28 strain.xlsx	three_groups	model1	N11.1	N11	1	N	3	0.753835	72	pearson
A28 strain.xlsx	three_groups	model1	N11.1	N11	1	N	4	0.661254	72	pearson
A28 strain.xlsx	three_groups	model1	N11.1	N11	1	N	5	0.567733	72	pearson
A28 strain.xlsx	three_groups	model1	N11.1	N11	1	N	6	0.472071	72	pearson
A28 strain.xlsx	three_groups	model1	N11.1	N11	1	N	7	0.378152	72	pearson
A28 strain.xlsx	three_groups	model1	N11.1	N11	1	N	8	0.285226	72	pearson
A28 strain.xlsx	three_groups	model1	N11.1	N11	1	N	9	0.200637	72	pearson
A28 strain.xlsx	three_groups	model1	N11.1	N11	1	N	10	0.117757	72	pearson
A28 strain.xlsx	three_groups	model1	N11.2	N11	2	N	0	1	72	pearson
A28 strain.xlsx	three_groups	model1	N11.2	N11	2	N	1	0.942518	72	pearson
A28 strain.xlsx	three_groups	model1	N11.2	N11	2	N	2	0.869317	72	pearson
A28 strain.xlsx	three_groups	model1	N11.2	N11	2	N	3	0.782218	72	pearson
A28 strain.xlsx	three_groups	model1	N11.2	N11	2	N	4	0.684536	72	pearson
A28 strain.xlsx	three_groups	model1	N11.2	N11	2	N	5	0.579888	72	pearson
A28 strain.xlsx	three_groups	model1	N11.2	N11	2	N	6	0.468737	72	pearson
A28 strain.xlsx	three_groups	model1	N11.2	N11	2	N	7	0.356854	72	pearson
A28 strain.xlsx	three_groups	model1	N11.2	N11	2	N	8	0.246811	72	pearson
A28 strain.xlsx	three_groups	model1	N11.2	N11	2	N	9	0.138998	72	pearson
A28 strain.xlsx	three_groups	model1	N11.2	N11	2	N	10	0.0373817	72	pearson
A28 strain.xlsx	three_groups	model1	N12.1	N12	1	N	0	1	72	pearson
A28 strain.xlsx	three_groups	model1	N12.1	N12	1	N	1	0.991576	72	pearson
A28 strain.xlsx	three_groups	model1	N12.1	N12	1	N	2	0.972578	72	pearson
A28 strain.xlsx	three_groups	model1	N12.1	N12	1	N	3	0.943458	72	pearson
A28 strain.xlsx	three_groups	model1	N12.1	N12	1	N	4	0.905622	72	pearson
A28 strain.xlsx	three_groups	model1	N12.1	N12	1	N	5	0.861185	72	pearson
A28 strain.xlsx	three_groups	model1	N12.1	N12	1	N	6	0.81105	72	pearson
A28 strain.xlsx	three_groups	model1	N12.1	N12	1	N	7	0.756502	72	pearson
A28 strain.xlsx	three_groups	model1	N12.1	N12	1	N	8	0.698552	72	pearson
A28 strain.xlsx	three_groups	model1	N12.1	N12	1	N	9	0.63788	72	pearson
A28 strain.xlsx	three_groups	model1	N12.1	N12	1	N	10	0.575525	72	pearson
A28 strain.xlsx	three_groups	model1	N12.2	N12	2	N	0	1	72	pearson
A28 strain.xlsx	three_groups	model1	N12.2	N12	2	N	1	0.992208	72	pearson
A28 strain.xlsx	three_groups	model1	N12.2	N12	2	N	2	0.972982	72	pearson
A28 strain.xlsx	three_groups	model1	N12.2	N12	2	N	3	0.943306	72	pearson
A28 strain.xlsx	three_groups	model1	N12.2	N12	2	N	4	0.904933	72	pearson
A28 strain.xlsx	three_groups	model1	N12.2	N12	2	N	5	0.859489	72	pearson
A28 strain.xlsx	three_groups	model1	N12.2	N12	2	N	6	0.808395	72	pearson
A28 strain.xlsx	three_groups	model1	N12.2	N12	2	N	7	0.752992	72	pearson
A28 strain.xlsx	three_groups	model1	N12.2	N12	2	N	8	0.694346	72	pearson
A28 strain.xlsx	three_groups	model1	N12.2	N12	2	N	9	0.632888	72	pearson
A28 strain.xlsx	three_groups	model1	N12.2	N12	2	N	10	0.569669	72	pearson
A28 strain.xlsx	three_groups	model1	N13.1	N13	1	N	0	1	72	pearson
A28 strain.xlsx	three_groups	model1	N13.1	N13	1	N	1	0.922289	72	pearson
A28 strain.xlsx	three_groups	model1	N13.1	N13	1	N	2	0.836655	72	pearson
A28 strain.xlsx	three_groups	model1	N13.1	N13	1	N	3	0.743228	72	pearson
A28 strain.xlsx	three_groups	model1	N13.1	N13	1	N	4	0.640913	72	pearson
A28 strain.xlsx	three_groups	model1	N13.1	N13	1	N	5	0.534077	72	pearson
A28 strain.xlsx	three_groups	model1	N13.1	N13	1	N	6	0.424692	72	pearson
A28 strain.xlsx	three_groups	model1	N13.1	N13	1	N	7	0.31464	72	pearson
A28 strain.xlsx	three_groups	model1	N13.1	N13	1	N	8	0.202879	72	pearson
A28 strain.xlsx	three_groups	model1	N13.1	N13	1	N	9	0.0943892	72	pearson
A28 strain.xlsx	three_groups	model1	N13.1	N13	1	N	10	-0.0118913	72	pearson
A28 strain.xlsx	three_groups	model1	N13.2	N13	2	N	0	1	72	pearson
A28 strain.xlsx	three_groups	model1	N13.2	N13	2	N	1	0.960951	72	pearson
A28 strain.xlsx	three_groups	model1	N13.2	N13	2	N	2	0.905875	72	pearson
A28 strain.xlsx	three_groups	model1	N13.2	N13	2	N	3	0.834489	72	pearson
A28 strain.xlsx	three_groups	model1	N13.2	N13	2	N	4	0.750017	72	pearson
A28 strain.xlsx	three_groups	model1	N13.2	N13	2	N	5	0.652613	72	pearson
A28 strain.xlsx	three_groups	model1	N13.2	N13	2	N	6	0.547325	72	pearson
A28 strain.xlsx	three_groups	model1	N13.2	N13	2	N	7	0.435051	72	pearson
A28 strain.xlsx	three_groups	model1	N13.2	N13	2	N	8	0.320348	72	pearson
A28 strain.xlsx	three_groups	model1	N13.2	N13	2	N	9	0.203857	72	pearson
A28 strain.xlsx	three_groups	model1	N13.2	N13	2	N	10	0.0883249	72	pearson
A28 strain.xlsx	three_groups	model1	N14.1	N14	1	N	0	1	72	pearson
A28 strain.xlsx	three_groups	model1	N14.1	N14	1	N	1	0.991277	72	pearson
A28 strain.xlsx	three_groups	model1	N14.1	N14	1	N	2	0.969938	72	pearson
A28 strain.xlsx	three_groups	model1	N14.1	N14	1	N	3	0.937174	72	pearson
A28 strain.xlsx	three_groups	model1	N14.1	N14	1	N	4	0.89469	72	pearson
A28 strain.xlsx	three_groups	model1	N14.1	N14	1	N	5	0.84436	72	pearson
A28 strain.xlsx	three_groups	model1	N14.1	N14	1	N	6	0.78697	72	pearson
A28 strain.xlsx	three_groups	model1	N14.1	N14	1	N	7	0.724034	72	pearson
A28 strain.xlsx	three_groups	model1	N14.1	N14	1	N	8	0.656776	72	pearson
A28 strain.xlsx	three_groups	model1	N14.1	N14	1	N	9	0.586314	72	pearson
A28 strain.xlsx	three_groups	model1	N14.1	N14	1	N	10	0.513734	72	pearson
A28 strain.xlsx	three_groups	model1	N14.2	N14	2	N	0	1	72	pearson
A28 strain.xlsx	three_groups	model1	N14.2	N14	2	N	1	0.992192	72	pearson
A28 strain.xlsx	three_groups	model1	N14.2	N14	2	N	2	0.970851	72	pearson
A28 strain.xlsx	three_groups	model1	N14.2	N14	2	N	3	0.937416	72	pearson
A28 strain.xlsx	three_groups	model1	N14.2	N14	2	N	4	0.894147	72	pearson
A28 strain.xlsx	three_groups	model1	N14.2	N14	2	N	5	0.842826	72	pearson
A28 strain.xlsx	three_groups	model1	N14.2	N14	2	N	6	0.784527	72	pearson
A28 strain.xlsx	three_groups	model1	N14.2	N14	2	N	7	0.720664	72	pearson
A28 strain.xlsx	three_groups	model1	N14.2	N14	2	N	8	0.652086	72	pearson
A28 strain.xlsx	three_groups	model1	N14.2	N14	2	N	9	0.580199	72	pearson
A28 strain.xlsx	three_groups	model1	N14.2	N14	2	N	10	0.506078	72	pearson
A28 strain.xlsx	three_groups	model1	N15.1	N15	1	N	0	1	72	pearson
A28 strain.xlsx	three_groups	model1	N15.1	N15	1	N	1	0.991813	72	pearson
A28 strain.xlsx	three_groups	model1	N15.1	N15	1	N	2	0.969745	72	pearson
A28 strain.xlsx	three_groups	model1	N15.1	N15	1	N	3	0.935643	72	pearson
A28 strain.xlsx	three_groups	model1	N15.1	N15	1	N	4	0.891517	72	pearson
A28 strain.xlsx	three_groups	model1	N15.1	N15	1	N	5	0.839557	72	pearson
A28 strain.xlsx	three_groups	model1	N15.1	N15	1	N	6	0.781582	72	pearson
A28 strain.xlsx	three_groups	model1	N15.1	N15	1	N	7	0.719039	72	pearson
A28 strain.xlsx	three_groups	model1	N15.1	N15	1	N	8	0.65295	72	pearson
A28 strain.xlsx	three_groups	model1	N15.1	N15	1	N	9	0.584072	72	pearson
A28 strain.xlsx	three_groups	model1	N15.1	N15	1	N	10	0.513154	72	pearson
A28 strain.xlsx	three_groups	model1	N15.2	N15	2	N	0	1	72	pearson
A28 strain.xlsx	three_groups	model1	N15.2	N15	2	N	1	0.99245	72	pearson
A28 strain.xlsx	three_groups	model1	N15.2	N15	2	N	2	0.972033	72	pearson
A28 strain.xlsx	three_groups	model1	N15.2	N15	2	N	3	0.940232	72	pearson
A28 strain.xlsx	three_groups	model1	N15.2	N15	2	N	4	0.898714	72	pearson
A28 strain.xlsx	three_groups	model1	N15.2	N15	2	N	5	0.849464	72	pearson
A28 strain.xlsx	three_groups	model1	N15.2	N15	2	N	6	0.794212	72	pearson
A28 strain.xlsx	three_groups	model1	N15.2	N15	2	N	7	0.734191	72	pearson
A28 strain.xlsx	three_groups	model1	N15.2	N15	2	N	8	0.670292	72	pearson
A28 strain.xlsx	three_groups	model1	N15.2	N15	2	N	9	0.603585	72	pearson
A28 strain.xlsx	three_groups	model1	N15.2	N15	2	N	10	0.534851	72	pearson
A28 strain.xlsx	three_groups	model1	N16.1	N16	1	N	0	1	72	pearson
A28 strain.xlsx	three_groups	model1	N16.1	N16	1	N	1	0.973149	72	pearson
A28 strain.xlsx	three_groups	model1	N16.1	N16	1	N	2	0.929578	72	pearson
A28 strain.xlsx	three_groups	model1	N16.1	N16	1	N	3	0.872282	72	pearson
A28 strain.xlsx	three_groups	model1	N16.1	N16	1	N	4	0.803027	72	pearson
A28 strain.xlsx	three_groups	model1	N16.1	N16	1	N	5	0.723853	72	pearson
A28 strain.xlsx	three_groups	model1	N16.1	N16	1	N	6	0.636129	72	pearson
A28 strain.xlsx	three_groups	model1	N16.1	N16	1	N	7	0.545296	72	pearson
A28 strain.xlsx	three_groups	model1	N16.1	N16	1	N	8	0.451028	72	pearson
A28 strain.xlsx	three_groups	model1	N16.1	N16	1	N	9	0.354852	72	pearson
A28 strain.xlsx	three_groups	model1	N16.1	N16	1	N	10	0.258078	72	pearson
A28 strain.xlsx	three_groups	model1	N16.2	N16	2	N	0	1	72	pearson
A28 strain.xlsx	three_groups	model1	N16.2	N16	2	N	1	0.986401	72	pearson
A28 strain.xlsx	three_groups	model1	N16.2	N16	2	N	2	0.953971	72	pearson
A28 strain.xlsx	three_groups	model1	N16.2	N16	2	N	3	0.905901	72	pearson
A28 strain.xlsx	three_groups	model1	N16.2	N16	2	N	4	0.844748	72	pearson
A28 strain.xlsx	three_groups	model1	N16.2	N16	2	N	5	0.773414	72	pearson
A28 strain.xlsx	three_groups	model1	N16.2	N16	2	N	6	0.694473	72	pearson
A28 strain.xlsx	three_groups	model1	N16.2	N16	2	N	7	0.610278	72	pearson
A28 strain.xlsx	three_groups	model1	N16.2	N16	2	N	8	0.523016	72	pearson
A28 strain.xlsx	three_groups	model1	N16.2	N16	2	N	9	0.433795	72	pearson
A28 strain.xlsx	three_groups	model1	N16.2	N16	2	N	10	0.344766	72	pearson
A28 strain.xlsx	three_groups	model1	N17.1	N17	1	N	0	1	72	pearson
A28 strain.xlsx	three_groups	model1	N17.1	N17	1	N	1	0.992019	72	pearson
A28 strain.xlsx	three_groups	model1	N17.1	N17	1	N	2	0.973467	72	pearson
A28 strain.xlsx	three_groups	model1	N17.1	N17	1	N	3	0.94549	72	pearson
A28 strain.xlsx	three_groups	model1	N17.1	N17	1	N	4	0.90956	72	pearson
A28 strain.xlsx	three_groups	model1	N17.1	N17	1	N	5	0.867118	72	pearson
A28 strain.xlsx	three_groups	model1	N17.1	N17	1	N	6	0.819561	72	pearson
A28 strain.xlsx	three_groups	model1	N17.1	N17	1	N	7	0.767906	72	pearson
A28 strain.xlsx	three_groups	model1	N17.1	N17	1	N	8	0.712971	72	pearson
A28 strain.xlsx	three_groups	model1	N17.1	N17	1	N	9	0.655392	72	pearson
A28 strain.xlsx	three_groups	model1	N17.1	N17	1	N	10	0.595724	72	pearson
A28 strain.xlsx	three_groups	model1	N17.2	N17	2	N	0	1	72	pearson
A28 strain.xlsx	three_groups	model1	N17.2	N17	2	N	1	0.991399	72	pearson
A28 strain.xlsx	three_groups	model1	N17.2	N17	2	N	2	0.972729	72	pearson
A28 strain.xlsx	three_groups	model1	N17.2	N17	2	N	3	0.944371	72	pearson
A28 strain.xlsx	three_groups	model1	N17.2	N17	2	N	4	0.907378	72	pearson
A28 strain.xlsx	three_groups	model1	N17.2	N17	2	N	5	0.863823	72	pearson
A28 strain.xlsx	three_groups	model1	N17.2	N17	2	N	6	0.814779	72	pearson
A28 strain.xlsx	three_groups	model1	N17.2	N17	2	N	7	0.761681	72	pearson
A28 strain.xlsx	three_groups	model1	N17.2	N17	2	N	8	0.705149	72	pearson
A28 strain.xlsx	three_groups	model1	N17.2	N17	2	N	9	0.645762	72	pearson
A28 strain.xlsx	three_groups	model1	N17.2	N17	2	N	10	0.58425	72	pearson
A28 strain.xlsx	three_groups	model1	N18.1	N18	1	N	0	1	72	pearson
A28 strain.xlsx	three_groups	model1	N18.1	N18	1	N	1	0.920824	72	pearson
A28 strain.xlsx	three_groups	model1	N18.1	N18	1	N	2	0.858128	72	pearson
A28 strain.xlsx	three_groups	model1	N18.1	N18	1	N	3	0.77305	72	pearson
A28 strain.xlsx	three_groups	model1	N18.1	N18	1	N	4	0.688311	72	pearson
A28 strain.xlsx	three_groups	model1	N18.1	N18	1	N	5	0.577071	72	pearson
A28 strain.xlsx	three_groups	model1	N18.1	N18	1	N	6	0.468888	72	pearson
A28 strain.xlsx	three_groups	model1	N18.1	N18	1	N	7	0.361293	72	pearson
A28 strain.xlsx	three_groups	model1	N18.1	N18	1	N	8	0.252166	72	pearson
A28 strain.xlsx	three_groups	model1	N18.1	N18	1	N	9	0.145492	72	pearson
A28 strain.xlsx	three_groups	model1	N18.1	N18	1	N	10	0.0389093	72	pearson
A28 strain.xlsx	three_groups	model1	N18.2	N18	2	N	0	1	72	pearson
A28 strain.xlsx	three_groups	model1	N18.2	N18	2	N	1	0.980459	72	pearson
A28 strain.xlsx	three_groups	model1	N18.2	N18	2	N	2	0.942472	72	pearson
A28 strain.xlsx	three_groups	model1	N18.2	N18	2	N	3	0.887458	72	pearson
A28 strain.xlsx	three_groups	model1	N18.2	N18	2	N	4	0.818593	72	pearson
A28 strain.xlsx	three_groups	model1	N18.2	N18	2	N	5	0.738753	72	pearson
A28 strain.xlsx	three_groups	model1	N18.2	N18	2	N	6	0.65115	72	pearson
A28 strain.xlsx	three_groups	model1	N18.2	N18	2	N	7	0.557167	72	pearson
A28 strain.xlsx	three_groups	model1	N18.2	N18	2	N	8	0.46018	72	pearson
A28 strain.xlsx	three_groups	model1	N18.2	N18	2	N	9	0.360416	72	pearson
A28 strain.xlsx	three_groups	model1	N18.2	N18	2	N	10	0.260764	72	pearson
A28 strain.xlsx	three_groups	model1	N19.1	N19	1	N	0	1	72	pearson
A28 strain.xlsx	three_groups	model1	N19.1	N19	1	N	1	0.992152	72	pearson
A28 strain.xlsx	three_groups	model1	N19.1	N19	1	N	2	0.973801	72	pearson
A28 strain.xlsx	three_groups	model1	N19.1	N19	1	N	3	0.946003	72	pearson
A28 strain.xlsx	three_groups	model1	N19.1	N19	1	N	4	0.910179	72	pearson
A28 strain.xlsx	three_groups	model1	N19.1	N19	1	N	5	0.867759	72	pearson
A28 strain.xlsx	three_groups	model1	N19.1	N19	1	N	6	0.820042	72	pearson
A28 strain.xlsx	three_groups	model1	N19.1	N19	1	N	7	0.768153	72	pearson
A28 strain.xlsx	three_groups	model1	N19.1	N19	1	N	8	0.712808	72	pearson
A28 strain.xlsx	three_groups	model1	N19.1	N19	1	N	9	0.654621	72	pearson
A28 strain.xlsx	three_groups	model1	N19.1	N19	1	N	10	0.59419	72	pearson
A28 strain.xlsx	three_groups	model1	N19.2	N19	2	N	0	1	72	pearson
A28 strain.xlsx	three_groups	model1	N19.2	N19	2	N	1	0.992495	72	pearson
A28 strain.xlsx	three_groups	model1	N19.2	N19	2	N	2	0.974239	72	pearson
A28 strain.xlsx	three_groups	model1	N19.2	N19	2	N	3	0.946291	72	pearson
A28 strain.xlsx	three_groups	model1	N19.2	N19	2	N	4	0.910107	72	pearson
A28 strain.xlsx	three_groups	model1	N19.2	N19	2	N	5	0.867057	72	pearson
A28 strain.xlsx	three_groups	model1	N19.2	N19	2	N	6	0.818469	72	pearson
A28 strain.xlsx	three_groups	model1	N19.2	N19	2	N	7	0.765458	72	pearson
A28 strain.xlsx	three_groups	model1	N19.2	N19	2	N	8	0.70892	72	pearson
A28 strain.xlsx	three_groups	model1	N19.2	N19	2	N	9	0.649621	72	pearson
A28 strain.xlsx	three_groups	model1	N19.2	N19	2	N	10	0.588158	72	pearson
A28 strain.xlsx	three_groups	model1	N2.1	N2	1	N	0	1	72	pearson
A28 strain.xlsx	three_groups	model1	N2.1	N2	1	N	1	0.990395	72	pearson
A28 strain.xlsx	three_groups	model1	N2.1	N2	1	N	2	0.97215	72	pearson
A28 strain.xlsx	three_groups	model1	N2.1	N2	1	N	3	0.945996	72	pearson
A28 strain.xlsx	three_groups	model1	N2.1	N2	1	N	4	0.913121	72	pearson
A28 strain.xlsx	three_groups	model1	N2.1	N2	1	N	5	0.874585	72	pearson
A28 strain.xlsx	three_groups	model1	N2.1	N2	1	N	6	0.831414	72	pearson
A28 strain.xlsx	three_groups	model1	N2.1	N2	1	N	7	0.784455	72	pearson
A28 strain.xlsx	three_groups	model1	N2.1	N2	1	N	8	0.734311	72	pearson
A28 strain.xlsx	three_groups	model1	N2.1	N2	1	N	9	0.681556	72	pearson
A28 strain.xlsx	three_groups	model1	N2.1	N2	1	N	10	0.626559	72	pearson
A28 strain.xlsx	three_groups	model1	N2.2	N2	2	N	0	1	72	pearson
A28 strain.xlsx	three_groups	model1	N2.2	N2	2	N	1	0.990507	72	pearson
A28 strain.xlsx	three_groups	model1	N2.2	N2	2	N	2	0.972371	72	pearson
A28 strain.xlsx	three_groups	model1	N2.2	N2	2	N	3	0.946228	72	pearson
A28 strain.xlsx	three_groups	model1	N2.2	N2	2	N	4	0.913636	72	pearson
A28 strain.xlsx	three_groups	model1	N2.2	N2	2	N	5	0.875747	72	pearson
A28 strain.xlsx	three_groups	model1	N2.2	N2	2	N	6	0.833118	72	pearson
A28 strain.xlsx	three_groups	model1	N2.2	N2	2	N	7	0.78658	72	pearson
A28 strain.xlsx	three_groups	model1	N2.2	N2	2	N	8	0.736845	72	pearson
A28 strain.xlsx	three_groups	model1	N2.2	N2	2	N	9	0.68446	72	pearson
A28 strain.xlsx	three_groups	model1	N2.2	N2	2	N	10	0.630352	72	pearson
A28 strain.xlsx	three_groups	model1	N3.1	N3	1	N	0	1	72	pearson
A28 strain.xlsx	three_groups	model1	N3.1	N3	1	N	1	0.974155	72	pearson
A28 strain.xlsx	three_groups	model1	N3.1	N3	1	N	2	0.932362	72	pearson
A28 strain.xlsx	three_groups	model1	N3.1	N3	1	N	3	0.874911	72	pearson
A28 strain.xlsx	three_groups	model1	N3.1	N3	1	N	4	0.804522	72	pearson
A28 strain.xlsx	three_groups	model1	N3.1	N3	1	N	5	0.725808	72	pearson
A28 strain.xlsx	three_groups	model1	N3.1	N3	1	N	6	0.639893	72	pearson
A28 strain.xlsx	three_groups	model1	N3.1	N3	1	N	7	0.548891	72	pearson
A28 strain.xlsx	three_groups	model1	N3.1	N3	1	N	8	0.45476	72	pearson
A28 strain.xlsx	three_groups	model1	N3.1	N3	1	N	9	0.358945	72	pearson
A28 strain.xlsx	three_groups	model1	N3.1	N3	1	N	10	0.263094	72	pearson
A28 strain.xlsx	three_groups	model1	N3.2	N3	2	N	0	1	72	pearson
A28 strain.xlsx	three_groups	model1	N3.2	N3	2	N	1	0.966589	72	pearson
A28 strain.xlsx	three_groups	model1	N3.2	N3	2	N	2	0.912575	72	pearson
A28 strain.xlsx	three_groups	model1	N3.2	N3	2	N	3	0.8402	72	pearson
A28 strain.xlsx	three_groups	model1	N3.2	N3	2	N	4	0.755141	72	pearson
A28 strain.xlsx	three_groups	model1	N3.2	N3	2	N	5	0.659388	72	pearson
A28 strain.xlsx	three_groups	model1	N3.2	N3	2	N	6	0.558251	72	pearson
A28 strain.xlsx	three_groups	model1	N3.2	N3	2	N	7	0.452047	72	pearson
A28 strain.xlsx	three_groups	model1	N3.2	N3	2	N	8	0.345398	72	pearson
A28 strain.xlsx	three_groups	model1	N3.2	N3	2	N	9	0.23947	72	pearson
A28 strain.xlsx	three_groups	model1	N3.2	N3	2	N	10	0.136226	72	pearson
A28 strain.xlsx	three_groups	model1	N4.1	N4	1	N	0	1	72	pearson
A28 strain.xlsx	three_groups	model1	N4.1	N4	1	N	1	0.982877	72	pearson
A28 strain.xlsx	three_groups	model1	N4.1	N4	1	N	2	0.950886	72	pearson
A28 strain.xlsx	three_groups	model1	N4.1	N4	1	N	3	0.905654	72	pearson
A28 strain.xlsx	three_groups	model1	N4.1	N4	1	N	4	0.848381	72	pearson
A28 strain.xlsx	three_groups	model1	N4.1	N4	1	N	5	0.782595	72	pearson
A28 strain.xlsx	three_groups	model1	N4.1	N4	1	N	6	0.709624	72	pearson
A28 strain.xlsx	three_groups	model1	N4.1	N4	1	N	7	0.630624	72	pearson
A28 strain.xlsx	three_groups	model1	N4.1	N4	1	N	8	0.547214	72	pearson
A28 strain.xlsx	three_groups	model1	N4.1	N4	1	N	9	0.461814	72	pearson
A28 strain.xlsx	three_groups	model1	N4.1	N4	1	N	10	0.373549	72	pearson
A28 strain.xlsx	three_groups	model1	N4.2	N4	2	N	0	1	72	pearson
A28 strain.xlsx	three_groups	model1	N4.2	N4	2	N	1	0.964314	72	pearson
A28 strain.xlsx	three_groups	model1	N4.2	N4	2	N	2	0.904795	72	pearson
A28 strain.xlsx	three_groups	model1	N4.2	N4	2	N	3	0.837844	72	pearson
A28 strain.xlsx	three_groups	model1	N4.2	N4	2	N	4	0.778088	72	pearson
A28 strain.xlsx	three_groups	model1	N4.2	N4	2	N	5	0.715665	72	pearson
A28 strain.xlsx	three_groups	model1	N4.2	N4	2	N	6	0.642731	72	pearson
A28 strain.xlsx	three_groups	model1	N4.2	N4	2	N	7	0.571479	72	pearson
A28 strain.xlsx	three_groups	model1	N4.2	N4	2	N	8	0.510963	72	pearson
A28 strain.xlsx	three_groups	model1	N4.2	N4	2	N	9	0.469342	72	pearson
A28 strain.xlsx	three_groups	model1	N4.2	N4	2	N	10	0.431422	72	pearson
A28 strain.xlsx	three_groups	model1	N5.1	N5	1	N	0	1	72	pearson
A28 strain.xlsx	three_groups	model1	N5.1	N5	1	N	1	0.990475	72	pearson
A28 strain.xlsx	three_groups	model1	N5.1	N5	1	N	2	0.971861	72	pearson
A28 strain.xlsx	three_groups	model1	N5.1	N5	1	N	3	0.945141	72	pearson
A28 strain.xlsx	three_groups	model1	N5.1	N5	1	N	4	0.911573	72	pearson
A28 strain.xlsx	three_groups	model1	N5.1	N5	1	N	5	0.872302	72	pearson
A28 strain.xlsx	three_groups	model1	N5.1	N5	1	N	6	0.828535	72	pearson
A28 strain.xlsx	three_groups	model1	N5.1	N5	1	N	7	0.781154	72	pearson
A28 strain.xlsx	three_groups	model1	N5.1	N5	1	N	8	0.730925	72	pearson
A28 strain.xlsx	three_groups	model1	N5.1	N5	1	N	9	0.67827	72	pearson
A28 strain.xlsx	three_groups	model1	N5.1	N5	1	N	10	0.623635	72	pearson
A28 strain.xlsx	three_groups	model1	N5.2	N5	2	N	0	1	72	pearson
A28 strain.xlsx	three_groups	model1	N5.2	N5	2	N	1	0.990966	72	pearson
A28 strain.xlsx	three_groups	model1	N5.2	N5	2	N	2	0.972632	72	pearson
A28 strain.xlsx	three_groups	model1	N5.2	N5	2	N	3	0.94591	72	pearson
A28 strain.xlsx	three_groups	model1	N5.2	N5	2	N	4	0.911997	72	pearson
A28 strain.xlsx	three_groups	model1	N5.2	N5	2	N	5	0.872191	72	pearson
A28 strain.xlsx	three_groups	model1	N5.2	N5	2	N	6	0.827575	72	pearson
A28 strain.xlsx	three_groups	model1	N5.2	N5	2	N	7	0.779067	72	pearson
A28 strain.xlsx	three_groups	model1	N5.2	N5	2	N	8	0.727444	72	pearson
A28 strain.xlsx	three_groups	model1	N5.2	N5	2	N	9	0.67327	72	pearson
A28 strain.xlsx	three_groups	model1	N5.2	N5	2	N	10	0.617076	72	pearson
A28 strain.xlsx	three_groups	model1	N6.1	N6	1	N	0	1	72	pearson
A28 strain.xlsx	three_groups	model1	N6.1	N6	1	N	1	0.950006	72	pearson
A28 strain.xlsx	three_groups	model1	N6.1	N6	1	N	2	0.9006	72	pearson
A28 strain.xlsx	three_groups	model1	N6.1	N6	1	N	3	0.851671	72	pearson
A28 strain.xlsx	three_groups	model1	N6.1	N6	1	N	4	0.803701	72	pearson
A28 strain.xlsx	three_groups	model1	N6.1	N6	1	N	5	0.758087	72	pearson
A28 strain.xlsx	three_groups	model1	N6.1	N6	1	N	6	0.715343	72	pearson
A28 strain.xlsx	three_groups	model1	N6.1	N6	1	N	7	0.67436	72	pearson
A28 strain.xlsx	three_groups	model1	N6.1	N6	1	N	8	0.635492	72	pearson
A28 strain.xlsx	three_groups	model1	N6.1	N6	1	N	9	0.598877	72	pearson
A28 strain.xlsx	three_groups	model1	N6.1	N6	1	N	10	0.564671	72	pearson
A28 strain.xlsx	three_groups	model1	N6.2	N6	2	N	0	1	72	pearson
A28 strain.xlsx	three_groups	model1	N6.2	N6	2	N	1	0.933697	72	pearson
A28 strain.xlsx	three_groups	model1	N6.2	N6	2	N	2	0.854124	72	pearson
A28 strain.xlsx	three_groups	model1	N6.2	N6	2	N	3	0.76602	72	pearson
A28 strain.xlsx	three_groups	model1	N6.2	N6	2	N	4	0.669653	72	pearson
A28 strain.xlsx	three_groups	model1	N6.2	N6	2	N	5	0.564792	72	pearson
A28 strain.xlsx	three_groups	model1	N6.2	N6	2	N	6	0.456889	72	pearson
A28 strain.xlsx	three_groups	model1	N6.2	N6	2	N	7	0.34876	72	pearson
A28 strain.xlsx	three_groups	model1	N6.2	N6	2	N	8	0.243095	72	pearson
A28 strain.xlsx	three_groups	model1	N6.2	N6	2	N	9	0.142143	72	pearson
A28 strain.xlsx	three_groups	model1	N6.2	N6	2	N	10	0.0450466	72	pearson
A28 strain.xlsx	three_groups	model1	N7.1	N7	1	N	0	1	72	pearson
A28 strain.xlsx	three_groups	model1	N7.1	N7	1	N	1	0.992367	72	pearson
A28 strain.xlsx	three_groups	model1	N7.1	N7	1	N	2	0.971874	72	pearson
A28 strain.xlsx	three_groups	model1	N7.1	N7	1	N	3	0.940161	72	pearson
A28 strain.xlsx	three_groups	model1	N7.1	N7	1	N	4	0.899038	72	pearson
A28 strain.xlsx	three_groups	model1	N7.1	N7	1	N	5	0.850708	72	pearson
A28 strain.xlsx	three_groups	model1	N7.1	N7	1	N	6	0.796708	72	pearson
A28 strain.xlsx	three_groups	model1	N7.1	N7	1	N	7	0.738504	72	pearson
A28 strain.xlsx	three_groups	model1	N7.1	N7	1	N	8	0.676849	72	pearson
A28 strain.xlsx	three_groups	model1	N7.1	N7	1	N	9	0.611883	72	pearson
A28 strain.xlsx	three_groups	model1	N7.1	N7	1	N	10	0.544605	72	pearson
A28 strain.xlsx	three_groups	model1	N7.2	N7	2	N	0	1	72	pearson
A28 strain.xlsx	three_groups	model1	N7.2	N7	2	N	1	0.992302	72	pearson
A28 strain.xlsx	three_groups	model1	N7.2	N7	2	N	2	0.971504	72	pearson
A28 strain.xlsx	three_groups	model1	N7.2	N7	2	N	3	0.939	72	pearson
A28 strain.xlsx	three_groups	model1	N7.2	N7	2	N	4	0.89668	72	pearson
A28 strain.xlsx	three_groups	model1	N7.2	N7	2	N	5	0.846648	72	pearson
A28 strain.xlsx	three_groups	model1	N7.2	N7	2	N	6	0.790491	72	pearson
A28 strain.xlsx	three_groups	model1	N7.2	N7	2	N	7	0.729508	72	pearson
A28 strain.xlsx	three_groups	model1	N7.2	N7	2	N	8	0.665114	72	pearson
A28 strain.xlsx	three_groups	model1	N7.2	N7	2	N	9	0.597876	72	pearson
A28 strain.xlsx	three_groups	model1	N7.2	N7	2	N	10	0.528603	72	pearson
A28 strain.xlsx	three_groups	model1	N8.1	N8	1	N	0	1	72	pearson
A28 strain.xlsx	three_groups	model1	N8.1	N8	1	N	1	0.944614	72	pearson
A28 strain.xlsx	three_groups	model1	N8.1	N8	1	N	2	0.871239	72	pearson
A28 strain.xlsx	three_groups	model1	N8.1	N8	1	N	3	0.782001	72	pearson
A28 strain.xlsx	three_groups	model1	N8.1	N8	1	N	4	0.680593	72	pearson
A28 strain.xlsx	three_groups	model1	N8.1	N8	1	N	5	0.570345	72	pearson
A28 strain.xlsx	three_groups	model1	N8.1	N8	1	N	6	0.455245	72	pearson
A28 strain.xlsx	three_groups	model1	N8.1	N8	1	N	7	0.339374	72	pearson
A28 strain.xlsx	three_groups	model1	N8.1	N8	1	N	8	0.222449	72	pearson
A28 strain.xlsx	three_groups	model1	N8.1	N8	1	N	9	0.107091	72	pearson
A28 strain.xlsx	three_groups	model1	N8.1	N8	1	N	10	-0.00257631	72	pearson
A28 strain.xlsx	three_groups	model1	N8.2	N8	2	N	0	1	72	pearson
A28 strain.xlsx	three_groups	model1	N8.2	N8	2	N	1	0.967197	72	pearson
A28 strain.xlsx	three_groups	model1	N8.2	N8	2	N	2	0.912722	72	pearson
A28 strain.xlsx	three_groups	model1	N8.2	N8	2	N	3	0.840325	72	pearson
A28 strain.xlsx	three_groups	model1	N8.2	N8	2	N	4	0.754828	72	pearson
A28 strain.xlsx	three_groups	model1	N8.2	N8	2	N	5	0.658575	72	pearson
A28 strain.xlsx	three_groups	model1	N8.2	N8	2	N	6	0.55509	72	pearson
A28 strain.xlsx	three_groups	model1	N8.2	N8	2	N	7	0.447781	72	pearson
A28 strain.xlsx	three_groups	model1	N8.2	N8	2	N	8	0.337921	72	pearson
A28 strain.xlsx	three_groups	model1	N8.2	N8	2	N	9	0.229032	72	pearson
A28 strain.xlsx	three_groups	model1	N8.2	N8	2	N	10	0.12168	72	pearson
A28 strain.xlsx	three_groups	model1	N9.1	N9	1	N	0	1	72	pearson
A28 strain.xlsx	three_groups	model1	N9.1	N9	1	N	1	0.9311	72	pearson
A28 strain.xlsx	three_groups	model1	N9.1	N9	1	N	2	0.847473	72	pearson
A28 strain.xlsx	three_groups	model1	N9.1	N9	1	N	3	0.75064	72	pearson
A28 strain.xlsx	three_groups	model1	N9.1	N9	1	N	4	0.647085	72	pearson
A28 strain.xlsx	three_groups	model1	N9.1	N9	1	N	5	0.537159	72	pearson
A28 strain.xlsx	three_groups	model1	N9.1	N9	1	N	6	0.423279	72	pearson
A28 strain.xlsx	three_groups	model1	N9.1	N9	1	N	7	0.307959	72	pearson
A28 strain.xlsx	three_groups	model1	N9.1	N9	1	N	8	0.193815	72	pearson
A28 strain.xlsx	three_groups	model1	N9.1	N9	1	N	9	0.0826159	72	pearson
A28 strain.xlsx	three_groups	model1	N9.1	N9	1	N	10	-0.0276814	72	pearson
A28 strain.xlsx	three_groups	model1	N9.2	N9	2	N	0	1	72	pearson
A28 strain.xlsx	three_groups	model1	N9.2	N9	2	N	1	0.969926	72	pearson
A28 strain.xlsx	three_groups	model1	N9.2	N9	2	N	2	0.91947	72	pearson
A28 strain.xlsx	three_groups	model1	N9.2	N9	2	N	3	0.850138	72	pearson
A28 strain.xlsx	three_groups	model1	N9.2	N9	2	N	4	0.767739	72	pearson
A28 strain.xlsx	three_groups	model1	N9.2	N9	2	N	5	0.674724	72	pearson
A28 strain.xlsx	three_groups	model1	N9.2	N9	2	N	6	0.574155	72	pearson
A28 strain.xlsx	three_groups	model1	N9.2	N9	2	N	7	0.469666	72	pearson
A28 strain.xlsx	three_groups	model1	N9.2	N9	2	N	8	0.362838	72	pearson
A28 strain.xlsx	three_groups	model1	N9.2	N9	2	N	9	0.256419	72	pearson
A28 strain.xlsx	three_groups	model1	N9.2	N9	2	N	10	0.150009	72	pearson
A28 strain.xlsx	three_groups	model1	S1.1	S1	1	S	0	1	72	pearson
A28 strain.xlsx	three_groups	model1	S1.1	S1	1	S	1	0.912645	72	pearson
A28 strain.xlsx	three_groups	model1	S1.1	S1	1	S	2	0.82339	72	pearson
A28 strain.xlsx	three_groups	model1	S1.1	S1	1	S	3	0.726664	72	pearson
A28 strain.xlsx	three_groups	model1	S1.1	S1	1	S	4	0.629565	72	pearson
A28 strain.xlsx	three_groups	model1	S1.1	S1	1	S	5	0.530738	72	pearson
A28 strain.xlsx	three_groups	model1	S1.1	S1	1	S	6	0.431442	72	pearson
A28 strain.xlsx	three_groups	model1	S1.1	S1	1	S	7	0.333606	72	pearson
A28 strain.xlsx	three_groups	model1	S1.1	S1	1	S	8	0.2382	72	pearson
A28 strain.xlsx	three_groups	model1	S1.1	S1	1	S	9	0.147086	72	pearson
A28 strain.xlsx	three_groups	model1	S1.1	S1	1	S	10	0.0586285	72	pearson
A28 strain.xlsx	three_groups	model1	S1.2	S1	2	S	0	1	72	pearson
A28 strain.xlsx	three_groups	model1	S1.2	S1	2	S	1	0.918673	72	pearson
A28 strain.xlsx	three_groups	model1	S1.2	S1	2	S	2	0.835122	72	pearson
A28 strain.xlsx	three_groups	model1	S1.2	S1	2	S	3	0.752901	72	pearson
A28 strain.xlsx	three_groups	model1	S1.2	S1	2	S	4	0.670169	72	pearson
A28 strain.xlsx	three_groups	model1	S1.2	S1	2	S	5	0.587996	72	pearson
A28 strain.xlsx	three_groups	model1	S1.2	S1	2	S	6	0.507917	72	pearson
A28 strain.xlsx	three_groups	model1	S1.2	S1	2	S	7	0.430988	72	pearson
A28 strain.xlsx	three_groups	model1	S1.2	S1	2	S	8	0.354094	72	pearson
A28 strain.xlsx	three_groups	model1	S1.2	S1	2	S	9	0.282517	72	pearson
A28 strain.xlsx	three_groups	model1	S1.2	S1	2	S	10	0.21607	72	pearson
A28 strain.xlsx	three_groups	model1	S10.1	S10	1	S	0	1	72	pearson
A28 strain.xlsx	three_groups	model1	S10.1	S10	1	S	1	0.916061	72	pearson
A28 strain.xlsx	three_groups	model1	S10.1	S10	1	S	2	0.824632	72	pearson
A28 strain.xlsx	three_groups	model1	S10.1	S10	1	S	3	0.726643	72	pearson
A28 strain.xlsx	three_groups	model1	S10.1	S10	1	S	4	0.623545	72	pearson
A28 strain.xlsx	three_groups	model1	S10.1	S10	1	S	5	0.513982	72	pearson
A28 strain.xlsx	three_groups	model1	S10.1	S10	1	S	6	0.403193	72	pearson
A28 strain.xlsx	three_groups	model1	S10.1	S10	1	S	7	0.293127	72	pearson
A28 strain.xlsx	three_groups	model1	S10.1	S10	1	S	8	0.18283	72	pearson
A28 strain.xlsx	three_groups	model1	S10.1	S10	1	S	9	0.0745297	72	pearson
A28 strain.xlsx	three_groups	model1	S10.1	S10	1	S	10	-0.0267638	72	pearson
A28 strain.xlsx	three_groups	model1	S10.2	S10	2	S	0	1	72	pearson
A28 strain.xlsx	three_groups	model1	S10.2	S10	2	S	1	0.932651	72	pearson
A28 strain.xlsx	three_groups	model1	S10.2	S10	2	S	2	0.850181	72	pearson
A28 strain.xlsx	three_groups	model1	S10.2	S10	2	S	3	0.766868	72	pearson
A28 strain.xlsx	three_groups	model1	S10.2	S10	2	S	4	0.673945	72	pearson
A28 strain.xlsx	three_groups	model1	S10.2	S10	2	S	5	0.578238	72	pearson
A28 strain.xlsx	three_groups	model1	S10.2	S10	2	S	6	0.483697	72	pearson
A28 strain.xlsx	three_groups	model1	S10.2	S10	2	S	7	0.389183	72	pearson
A28 strain.xlsx	three_groups	model1	S10.2	S10	2	S	8	0.297151	72	pearson
A28 strain.xlsx	three_groups	model1	S10.2	S10	2	S	9	0.211324	72	pearson
A28 strain.xlsx	three_groups	model1	S10.2	S10	2	S	10	0.131745	72	pearson
A28 strain.xlsx	three_groups	model1	S11.1	S11	1	S	0	1	72	pearson
A28 strain.xlsx	three_groups	model1	S11.1	S11	1	S	1	0.948887	72	pearson
A28 strain.xlsx	three_groups	model1	S11.1	S11	1	S	2	0.899598	72	pearson
A28 strain.xlsx	three_groups	model1	S11.1	S11	1	S	3	0.851881	72	pearson
A28 strain.xlsx	three_groups	model1	S11.1	S11	1	S	4	0.804883	72	pearson
A28 strain.xlsx	three_groups	model1	S11.1	S11	1	S	5	0.759785	72	pearson
A28 strain.xlsx	three_groups	model1	S11.1	S11	1	S	6	0.715562	72	pearson
A28 strain.xlsx	three_groups	model1	S11.1	S11	1	S	7	0.67356	72	pearson
A28 strain.xlsx	three_groups	model1	S11.1	S11	1	S	8	0.631476	72	pearson
A28 strain.xlsx	three_groups	model1	S11.1	S11	1	S	9	0.591692	72	pearson
A28 strain.xlsx	three_groups	model1	S11.1	S11	1	S	10	0.55207	72	pearson
A28 strain.xlsx	three_groups	model1	S11.2	S11	2	S	0	1	72	pearson
A28 strain.xlsx	three_groups	model1	S11.2	S11	2	S	1	0.956442	72	pearson
A28 strain.xlsx	three_groups	model1	S11.2	S11	2	S	2	0.913407	72	pearson
A28 strain.xlsx	three_groups	model1	S11.2	S11	2	S	3	0.871816	72	pearson
A28 strain.xlsx	three_groups	model1	S11.2	S11	2	S	4	0.829804	72	pearson
A28 strain.xlsx	three_groups	model1	S11.2	S11	2	S	5	0.789405	72	pearson
A28 strain.xlsx	three_groups	model1	S11.2	S11	2	S	6	0.749752	72	pearson
A28 strain.xlsx	three_groups	model1	S11.2	S11	2	S	7	0.710933	72	pearson
A28 strain.xlsx	three_groups	model1	S11.2	S11	2	S	8	0.67299	72	pearson
A28 strain.xlsx	three_groups	model1	S11.2	S11	2	S	9	0.635087	72	pearson
A28 strain.xlsx	three_groups	model1	S11.2	S11	2	S	10	0.598206	72	pearson
A28 strain.xlsx	three_groups	model1	S12.1	S12	1	S	0	1	72	pearson
A28 strain.xlsx	three_groups	model1	S12.1	S12	1	S	1	0.991223	72	pearson
A28 strain.xlsx	three_groups	model1	S12.1	S12	1	S	2	0.971076	72	pearson
A28 strain.xlsx	three_groups	model1	S12.1	S12	1	S	3	0.94072	72	pearson
A28 strain.xlsx	three_groups	model1	S12.1	S12	1	S	4	0.901365	72	pearson
A28 strain.xlsx	three_groups	model1	S12.1	S12	1	S	5	0.854326	72	pearson
A28 strain.xlsx	three_groups	model1	S12.1	S12	1	S	6	0.801096	72	pearson
A28 strain.xlsx	three_groups	model1	S12.1	S12	1	S	7	0.742792	72	pearson
A28 strain.xlsx	three_groups	model1	S12.1	S12	1	S	8	0.680423	72	pearson
A28 strain.xlsx	three_groups	model1	S12.1	S12	1	S	9	0.615239	72	pearson
A28 strain.xlsx	three_groups	model1	S12.1	S12	1	S	10	0.548135	72	pearson
A28 strain.xlsx	three_groups	model1	S12.2	S12	2	S	0	1	72	pearson
A28 strain.xlsx	three_groups	model1	S12.2	S12	2	S	1	0.992005	72	pearson
A28 strain.xlsx	three_groups	model1	S12.2	S12	2	S	2	0.972695	72	pearson
A28 strain.xlsx	three_groups	model1	S12.2	S12	2	S	3	0.943203	72	pearson
A28 strain.xlsx	three_groups	model1	S12.2	S12	2	S	4	0.90478	72	pearson
A28 strain.xlsx	three_groups	model1	S12.2	S12	2	S	5	0.85887	72	pearson
A28 strain.xlsx	three_groups	model1	S12.2	S12	2	S	6	0.806589	72	pearson
A28 strain.xlsx	three_groups	model1	S12.2	S12	2	S	7	0.749425	72	pearson
A28 strain.xlsx	three_groups	model1	S12.2	S12	2	S	8	0.68856	72	pearson
A28 strain.xlsx	three_groups	model1	S12.2	S12	2	S	9	0.624943	72	pearson
A28 strain.xlsx	three_groups	model1	S12.2	S12	2	S	10	0.559345	72	pearson
A28 strain.xlsx	three_groups	model1	S13.1	S13	1	S	0	1	72	pearson
A28 strain.xlsx	three_groups	model1	S13.1	S13	1	S	1	0.952381	72	pearson
A28 strain.xlsx	three_groups	model1	S13.1	S13	1	S	2	0.905287	72	pearson
A28 strain.xlsx	three_groups	model1	S13.1	S13	1	S	3	0.858679	72	pearson
A28 strain.xlsx	three_groups	model1	S13.1	S13	1	S	4	0.813809	72	pearson
A28 strain.xlsx	three_groups	model1	S13.1	S13	1	S	5	0.769671	72	pearson
A28 strain.xlsx	three_groups	model1	S13.1	S13	1	S	6	0.726372	72	pearson
A28 strain.xlsx	three_groups	model1	S13.1	S13	1	S	7	0.684034	72	pearson
A28 strain.xlsx	three_groups	model1	S13.1	S13	1	S	8	0.642777	72	pearson
A28 strain.xlsx	three_groups	model1	S13.1	S13	1	S	9	0.603784	72	pearson
A28 strain.xlsx	three_groups	model1	S13.1	S13	1	S	10	0.566097	72	pearson
A28 strain.xlsx	three_groups	model1	S13.2	S13	2	S	0	1	72	pearson
A28 strain.xlsx	three_groups	model1	S13.2	S13	2	S	1	0.960062	72	pearson
A28 strain.xlsx	three_groups	model1	S13.2	S13	2	S	2	0.921382	72	pearson
A28 strain.xlsx	three_groups	model1	S13.2	S13	2	S	3	0.883163	72	pearson
A28 strain.xlsx	three_groups	model1	S13.2	S13	2	S	4	0.844542	72	pearson
A28 strain.xlsx	three_groups	model1	S13.2	S13	2	S	5	0.806452	72	pearson
A28 strain.xlsx	three_groups	model1	S13.2	S13	2	S	6	0.768945	72	pearson
A28 strain.xlsx	three_groups	model1	S13.2	S13	2	S	7	0.730364	72	pearson
A28 strain.xlsx	three_groups	model1	S13.2	S13	2	S	8	0.692421	72	pearson
A28 strain.xlsx	three_groups	model1	S13.2	S13	2	S	9	0.653513	72	pearson
A28 strain.xlsx	three_groups	model1	S13.2	S13	2	S	10	0.614433	72	pearson
A28 strain.xlsx	three_groups	model1	S14.1	S14	1	S	0	1	72	pearson
A28 strain.xlsx	three_groups	model1	S14.1	S14	1	S	1	0.990573	72	pearson
A28 strain.xlsx	three_groups	model1	S14.1	S14	1	S	2	0.967479	72	pearson
A28 strain.xlsx	three_groups	model1	S14.1	S14	1	S	3	0.932562	72	pearson
A28 strain.xlsx	three_groups	model1	S14.1	S14	1	S	4	0.887379	72	pearson
A28 strain.xlsx	three_groups	model1	S14.1	S14	1	S	5	0.833019	72	pearson
A28 strain.xlsx	three_groups	model1	S14.1	S14	1	S	6	0.771043	72	pearson
A28 strain.xlsx	three_groups	model1	S14.1	S14	1	S	7	0.702531	72	pearson
A28 strain.xlsx	three_groups	model1	S14.1	S14	1	S	8	0.629211	72	pearson
A28 strain.xlsx	three_groups	model1	S14.1	S14	1	S	9	0.552743	72	pearson
A28 strain.xlsx	three_groups	model1	S14.1	S14	1	S	10	0.473999	72	pearson
A28 strain.xlsx	three_groups	model1	S14.2	S14	2	S	0	1	72	pearson
A28 strain.xlsx	three_groups	model1	S14.2	S14	2	S	1	0.989221	72	pearson
A28 strain.xlsx	three_groups	model1	S14.2	S14	2	S	2	0.961857	72	pearson
A28 strain.xlsx	three_groups	model1	S14.2	S14	2	S	3	0.920098	72	pearson
A28 strain.xlsx	three_groups	model1	S14.2	S14	2	S	4	0.866088	72	pearson
A28 strain.xlsx	three_groups	model1	S14.2	S14	2	S	5	0.802606	72	pearson
A28 strain.xlsx	three_groups	model1	S14.2	S14	2	S	6	0.731136	72	pearson
A28 strain.xlsx	three_groups	model1	S14.2	S14	2	S	7	0.653071	72	pearson
A28 strain.xlsx	three_groups	model1	S14.2	S14	2	S	8	0.57026	72	pearson
A28 strain.xlsx	three_groups	model1	S14.2	S14	2	S	9	0.484733	72	pearson
A28 strain.xlsx	three_groups	model1	S14.2	S14	2	S	10	0.397286	72	pearson
A28 strain.xlsx	three_groups	model1	S15.1	S15	1	S	0	1	72	pearson
A28 strain.xlsx	three_groups	model1	S15.1	S15	1	S	1	0.976534	72	pearson
A28 strain.xlsx	three_groups	model1	S15.1	S15	1	S	2	0.950158	72	pearson
A28 strain.xlsx	three_groups	model1	S15.1	S15	1	S	3	0.92056	72	pearson
A28 strain.xlsx	three_groups	model1	S15.1	S15	1	S	4	0.887474	72	pearson
A28 strain.xlsx	three_groups	model1	S15.1	S15	1	S	5	0.852827	72	pearson
A28 strain.xlsx	three_groups	model1	S15.1	S15	1	S	6	0.8154	72	pearson
A28 strain.xlsx	three_groups	model1	S15.1	S15	1	S	7	0.776689	72	pearson
A28 strain.xlsx	three_groups	model1	S15.1	S15	1	S	8	0.736613	72	pearson
A28 strain.xlsx	three_groups	model1	S15.1	S15	1	S	9	0.695071	72	pearson
A28 strain.xlsx	three_groups	model1	S15.1	S15	1	S	10	0.652634	72	pearson
A28 strain.xlsx	three_groups	model1	S15.2	S15	2	S	0	1	72	pearson
A28 strain.xlsx	three_groups	model1	S15.2	S15	2	S	1	0.963445	72	pearson
A28 strain.xlsx	three_groups	model1	S15.2	S15	2	S	2	0.926093	72	pearson
A28 strain.xlsx	three_groups	model1	S15.2	S15	2	S	3	0.888204	72	pearson
A28 strain.xlsx	three_groups	model1	S15.2	S15	2	S	4	0.8489	72	pearson
A28 strain.xlsx	three_groups	model1	S15.2	S15	2	S	5	0.808985	72	pearson
A28 strain.xlsx	three_groups	model1	S15.2	S15	2	S	6	0.768784	72	pearson
A28 strain.xlsx	three_groups	model1	S15.2	S15	2	S	7	0.72763	72	pearson
A28 strain.xlsx	three_groups	model1	S15.2	S15	2	S	8	0.686321	72	pearson
A28 strain.xlsx	three_groups	model1	S15.2	S15	2	S	9	0.644624	72	pearson
A28 strain.xlsx	three_groups	model1	S15.2	S15	2	S	10	0.603383	72	pearson
A28 strain.xlsx	three_groups	model1	S16.1	S16	1	S	0	1	72	pearson
A28 strain.xlsx	three_groups	model1	S16.1	S16	1	S	1	0.915271	72	pearson
A28 strain.xlsx	three_groups	model1	S16.1	S16	1	S	2	0.82978	72	pearson
A28 strain.xlsx	three_groups	model1	S16.1	S16	1	S	3	0.743805	72	pearson
A28 strain.xlsx	three_groups	model1	S16.1	S16	1	S	4	0.657921	72	pearson
A28 strain.xlsx	three_groups	model1	S16.1	S16	1	S	5	0.575281	72	pearson
A28 strain.xlsx	three_groups	model1	S16.1	S16	1	S	6	0.491815	72	pearson
A28 strain.xlsx	three_groups	model1	S16.1	S16	1	S	7	0.410588	72	pearson
A28 strain.xlsx	three_groups	model1	S16.1	S16	1	S	8	0.332608	72	pearson
A28 strain.xlsx	three_groups	model1	S16.1	S16	1	S	9	0.261504	72	pearson
A28 strain.xlsx	three_groups	model1	S16.1	S16	1	S	10	0.192936	72	pearson
A28 strain.xlsx	three_groups	model1	S16.2	S16	2	S	0	1	72	pearson
A28 strain.xlsx	three_groups	model1	S16.2	S16	2	S	1	0.924048	72	pearson
A28 strain.xlsx	three_groups	model1	S16.2	S16	2	S	2	0.849128	72	pearson
A28 strain.xlsx	three_groups	model1	S16.2	S16	2	S	3	0.775466	72	pearson
A28 strain.xlsx	three_groups	model1	S16.2	S16	2	S	4	0.703688	72	pearson
A28 strain.xlsx	three_groups	model1	S16.2	S16	2	S	5	0.634613	72	pearson
A28 strain.xlsx	three_groups	model1	S16.2	S16	2	S	6	0.568698	72	pearson
A28 strain.xlsx	three_groups	model1	S16.2	S16	2	S	7	0.504367	72	pearson
A28 strain.xlsx	three_groups	model1	S16.2	S16	2	S	8	0.444619	72	pearson
A28 strain.xlsx	three_groups	model1	S16.2	S16	2	S	9	0.387809	72	pearson
A28 strain.xlsx	three_groups	model1	S16.2	S16	2	S	10	0.336972	72	pearson
A28 strain.xlsx	three_groups	model1	S17.1	S17	1	S	0	1	72	pearson
A28 strain.xlsx	three_groups	model1	S17.1	S17	1	S	1	0.927445	72	pearson
A28 strain.xlsx	three_groups	model1	S17.1	S17	1	S	2	0.853447	72	pearson
A28 strain.xlsx	three_groups	model1	S17.1	S17	1	S	3	0.780765	72	pearson
A28 strain.xlsx	three_groups	model1	S17.1	S17	1	S	4	0.707572	72	pearson
A28 strain.xlsx	three_groups	model1	S17.1	S17	1	S	5	0.636568	72	pearson
A28 strain.xlsx	three_groups	model1	S17.1	S17	1	S	6	0.566253	72	pearson
A28 strain.xlsx	three_groups	model1	S17.1	S17	1	S	7	0.499553	72	pearson
A28 strain.xlsx	three_groups	model1	S17.1	S17	1	S	8	0.434763	72	pearson
A28 strain.xlsx	three_groups	model1	S17.1	S17	1	S	9	0.372663	72	pearson
A28 strain.xlsx	three_groups	model1	S17.1	S17	1	S	10	0.316157	72	pearson
A28 strain.xlsx	three_groups	model1	S17.2	S17	2	S	0	1	72	pearson
A28 strain.xlsx	three_groups	model1	S17.2	S17	2	S	1	0.927062	72	pearson
A28 strain.xlsx	three_groups	model1	S17.2	S17	2	S	2	0.85197	72	pearson
A28 strain.xlsx	three_groups	model1	S17.2	S17	2	S	3	0.774597	72	pearson
A28 strain.xlsx	three_groups	model1	S17.2	S17	2	S	4	0.698338	72	pearson
A28 strain.xlsx	three_groups	model1	S17.2	S17	2	S	5	0.621625	72	pearson
A28 strain.xlsx	three_groups	model1	S17.2	S17	2	S	6	0.545156	72	pearson
A28 strain.xlsx	three_groups	model1	S17.2	S17	2	S	7	0.469924	72	pearson
A28 strain.xlsx	three_groups	model1	S17.2	S17	2	S	8	0.399593	72	pearson
A28 strain.xlsx	three_groups	model1	S17.2	S17	2	S	9	0.332489	72	pearson
A28 strain.xlsx	three_groups	model1	S17.2	S17	2	S	10	0.272438	72	pearson
A28 strain.xlsx	three_groups	model1	S18.1	S18	1	S	0	1	72	pearson
A28 strain.xlsx	three_groups	model1	S18.1	S18	1	S	1	0.947747	72	pearson
A28 strain.xlsx	three_groups	model1	S18.1	S18	1	S	2	0.89723	72	pearson
A28 strain.xlsx	three_groups	model1	S18.1	S18	1	S	3	0.848459	72	pearson
A28 strain.xlsx	three_groups	model1	S18.1	S18	1	S	4	0.800354	72	pearson
A28 strain.xlsx	three_groups	model1	S18.1	S18	1	S	5	0.754225	72	pearson
A28 strain.xlsx	three_groups	model1	S18.1	S18	1	S	6	0.709026	72	pearson
A28 strain.xlsx	three_groups	model1	S18.1	S18	1	S	7	0.664813	72	pearson
A28 strain.xlsx	three_groups	model1	S18.1	S18	1	S	8	0.621737	72	pearson
A28 strain.xlsx	three_groups	model1	S18.1	S18	1	S	9	0.581177	72	pearson
A28 strain.xlsx	three_groups	model1	S18.1	S18	1	S	10	0.540752	72	pearson
A28 strain.xlsx	three_groups	model1	S18.2	S18	2	S	0	1	72	pearson
A28 strain.xlsx	three_groups	model1	S18.2	S18	2	S	1	0.955963	72	pearson
A28 strain.xlsx	three_groups	model1	S18.2	S18	2	S	2	0.912415	72	pearson
A28 strain.xlsx	three_groups	model1	S18.2	S18	2	S	3	0.869355	72	pearson
A28 strain.xlsx	three_groups	model1	S18.2	S18	2	S	4	0.826862	72	pearson
A28 strain.xlsx	three_groups	model1	S18.2	S18	2	S	5	0.784982	72	pearson
A28 strain.xlsx	three_groups	model1	S18.2	S18	2	S	6	0.744814	72	pearson
A28 strain.xlsx	three_groups	model1	S18.2	S18	2	S	7	0.704472	72	pearson
A28 strain.xlsx	three_groups	model1	S18.2	S18	2	S	8	0.664981	72	pearson
A28 strain.xlsx	three_groups	model1	S18.2	S18	2	S	9	0.626426	72	pearson
A28 strain.xlsx	three_groups	model1	S18.2	S18	2	S	10	0.588877	72	pearson
A28 strain.xlsx	three_groups	model1	S19.1	S19	1	S	0	1	72	pearson
A28 strain.xlsx	three_groups	model1	S19.1	S19	1	S	1	0.933758	72	pearson
A28 strain.xlsx	three_groups	model1	S19.1	S19	1	S	2	0.8573	72	pearson
A28 strain.xlsx	three_groups	model1	S19.1	S19	1	S	3	0.77227	72	pearson
A28 strain.xlsx	three_groups	model1	S19.1	S19	1	S	4	0.679778	72	pearson
A28 strain.xlsx	three_groups	model1	S19.1	S19	1	S	5	0.578505	72	pearson
A28 strain.xlsx	three_groups	model1	S19.1	S19	1	S	6	0.473344	72	pearson
A28 strain.xlsx	three_groups	model1	S19.1	S19	1	S	7	0.366127	72	pearson
A28 strain.xlsx	three_groups	model1	S19.1	S19	1	S	8	0.256391	72	pearson
A28 strain.xlsx	three_groups	model1	S19.1	S19	1	S	9	0.148148	72	pearson
A28 strain.xlsx	three_groups	model1	S19.1	S19	1	S	10	0.0428157	72	pearson
A28 strain.xlsx	three_groups	model1	S19.2	S19	2	S	0	1	72	pearson
A28 strain.xlsx	three_groups	model1	S19.2	S19	2	S	1	0.909164	72	pearson
A28 strain.xlsx	three_groups	model1	S19.2	S19	2	S	2	0.817134	72	pearson
A28 strain.xlsx	three_groups	model1	S19.2	S19	2	S	3	0.720273	72	pearson
A28 strain.xlsx	three_groups	model1	S19.2	S19	2	S	4	0.616476	72	pearson
A28 strain.xlsx	three_groups	model1	S19.2	S19	2	S	5	0.511022	72	pearson
A28 strain.xlsx	three_groups	model1	S19.2	S19	2	S	6	0.405553	72	pearson
A28 strain.xlsx	three_groups	model1	S19.2	S19	2	S	7	0.297928	72	pearson
A28 strain.xlsx	three_groups	model1	S19.2	S19	2	S	8	0.191519	72	pearson
A28 strain.xlsx	three_groups	model1	S19.2	S19	2	S	9	0.0894831	72	pearson
A28 strain.xlsx	three_groups	model1	S19.2	S19	2	S	10	-0.00846325	72	pearson
A28 strain.xlsx	three_groups	model1	S2.1	S2	1	S	0	1	72	pearson
A28 strain.xlsx	three_groups	model1	S2.1	S2	1	S	1	0.991139	72	pearson
A28 strain.xlsx	three_groups	model1	S2.1	S2	1	S	2	0.972511	72	pearson
A28 strain.xlsx	three_groups	model1	S2.1	S2	1	S	3	0.944814	72	pearson
A28 strain.xlsx	three_groups	model1	S2.1	S2	1	S	4	0.908848	72	pearson
A28 strain.xlsx	three_groups	model1	S2.1	S2	1	S	5	0.865806	72	pearson
A28 strain.xlsx	three_groups	model1	S2.1	S2	1	S	6	0.816784	72	pearson
A28 strain.xlsx	three_groups	model1	S2.1	S2	1	S	7	0.762982	72	pearson
A28 strain.xlsx	three_groups	model1	S2.1	S2	1	S	8	0.705415	72	pearson
A28 strain.xlsx	three_groups	model1	S2.1	S2	1	S	9	0.645196	72	pearson
A28 strain.xlsx	three_groups	model1	S2.1	S2	1	S	10	0.582853	72	pearson
A28 strain.xlsx	three_groups	model1	S2.2	S2	2	S	0	1	72	pearson
A28 strain.xlsx	three_groups	model1	S2.2	S2	2	S	1	0.986833	72	pearson
A28 strain.xlsx	three_groups	model1	S2.2	S2	2	S	2	0.967483	72	pearson
A28 strain.xlsx	three_groups	model1	S2.2	S2	2	S	3	0.938634	72	pearson
A28 strain.xlsx	three_groups	model1	S2.2	S2	2	S	4	0.903687	72	pearson
A28 strain.xlsx	three_groups	model1	S2.2	S2	2	S	5	0.864315	72	pearson
A28 strain.xlsx	three_groups	model1	S2.2	S2	2	S	6	0.818038	72	pearson
A28 strain.xlsx	three_groups	model1	S2.2	S2	2	S	7	0.769289	72	pearson
A28 strain.xlsx	three_groups	model1	S2.2	S2	2	S	8	0.71698	72	pearson
A28 strain.xlsx	three_groups	model1	S2.2	S2	2	S	9	0.663072	72	pearson
A28 strain.xlsx	three_groups	model1	S2.2	S2	2	S	10	0.608768	72	pearson
A28 strain.xlsx	three_groups	model1	S3.1	S3	1	S	0	1	72	pearson
A28 strain.xlsx	three_groups	model1	S3.1	S3	1	S	1	0.975874	72	pearson
A28 strain.xlsx	three_groups	model1	S3.1	S3	1	S	2	0.93448	72	pearson
A28 strain.xlsx	three_groups	model1	S3.1	S3	1	S	3	0.87596	72	pearson
A28 strain.xlsx	three_groups	model1	S3.1	S3	1	S	4	0.803035	72	pearson
A28 strain.xlsx	three_groups	model1	S3.1	S3	1	S	5	0.718513	72	pearson
A28 strain.xlsx	three_groups	model1	S3.1	S3	1	S	6	0.623685	72	pearson
A28 strain.xlsx	three_groups	model1	S3.1	S3	1	S	7	0.522364	72	pearson
A28 strain.xlsx	three_groups	model1	S3.1	S3	1	S	8	0.416976	72	pearson
A28 strain.xlsx	three_groups	model1	S3.1	S3	1	S	9	0.308673	72	pearson
A28 strain.xlsx	three_groups	model1	S3.1	S3	1	S	10	0.201307	72	pearson
A28 strain.xlsx	three_groups	model1	S3.2	S3	2	S	0	1	72	pearson
A28 strain.xlsx	three_groups	model1	S3.2	S3	2	S	1	0.983591	72	pearson
A28 strain.xlsx	three_groups	model1	S3.2	S3	2	S	2	0.948114	72	pearson
A28 strain.xlsx	three_groups	model1	S3.2	S3	2	S	3	0.895686	72	pearson
A28 strain.xlsx	three_groups	model1	S3.2	S3	2	S	4	0.828209	72	pearson
A28 strain.xlsx	three_groups	model1	S3.2	S3	2	S	5	0.747842	72	pearson
A28 strain.xlsx	three_groups	model1	S3.2	S3	2	S	6	0.657842	72	pearson
A28 strain.xlsx	three_groups	model1	S3.2	S3	2	S	7	0.561296	72	pearson
A28 strain.xlsx	three_groups	model1	S3.2	S3	2	S	8	0.460508	72	pearson
A28 strain.xlsx	three_groups	model1	S3.2	S3	2	S	9	0.357406	72	pearson
A28 strain.xlsx	three_groups	model1	S3.2	S3	2	S	10	0.255017	72	pearson
A28 strain.xlsx	three_groups	model1	S4.1	S4	1	S	0	1	72	pearson
A28 strain.xlsx	three_groups	model1	S4.1	S4	1	S	1	0.924222	72	pearson
A28 strain.xlsx	three_groups	model1	S4.1	S4	1	S	2	0.839453	72	pearson
A28 strain.xlsx	three_groups	model1	S4.1	S4	1	S	3	0.747148	72	pearson
A28 strain.xlsx	three_groups	model1	S4.1	S4	1	S	4	0.64597	72	pearson
A28 strain.xlsx	three_groups	model1	S4.1	S4	1	S	5	0.537847	72	pearson
A28 strain.xlsx	three_groups	model1	S4.1	S4	1	S	6	0.424789	72	pearson
A28 strain.xlsx	three_groups	model1	S4.1	S4	1	S	7	0.312322	72	pearson
A28 strain.xlsx	three_groups	model1	S4.1	S4	1	S	8	0.198065	72	pearson
A28 strain.xlsx	three_groups	model1	S4.1	S4	1	S	9	0.0871344	72	pearson
A28 strain.xlsx	three_groups	model1	S4.1	S4	1	S	10	-0.0201028	72	pearson
A28 strain.xlsx	three_groups	model1	S4.2	S4	2	S	0	1	72	pearson
A28 strain.xlsx	three_groups	model1	S4.2	S4	2	S	1	0.943577	72	pearson
A28 strain.xlsx	three_groups	model1	S4.2	S4	2	S	2	0.871836	72	pearson
A28 strain.xlsx	three_groups	model1	S4.2	S4	2	S	3	0.787237	72	pearson
A28 strain.xlsx	three_groups	model1	S4.2	S4	2	S	4	0.690103	72	pearson
A28 strain.xlsx	three_groups	model1	S4.2	S4	2	S	5	0.583378	72	pearson
A28 strain.xlsx	three_groups	model1	S4.2	S4	2	S	6	0.472198	72	pearson
A28 strain.xlsx	three_groups	model1	S4.2	S4	2	S	7	0.357497	72	pearson
A28 strain.xlsx	three_groups	model1	S4.2	S4	2	S	8	0.241472	72	pearson
A28 strain.xlsx	three_groups	model1	S4.2	S4	2	S	9	0.127074	72	pearson
A28 strain.xlsx	three_groups	model1	S4.2	S4	2	S	10	0.0199297	72	pearson
A28 strain.xlsx	three_groups	model1	S5.1	S5	1	S	0	1	72	pearson
A28 strain.xlsx	three_groups	model1	S5.1	S5	1	S	1	0.990429	72	pearson
A28 strain.xlsx	three_groups	model1	S5.1	S5	1	S	2	0.971986	72	pearson
A28 strain.xlsx	three_groups	model1	S5.1	S5	1	S	3	0.945731	72	pearson
A28 strain.xlsx	three_groups	model1	S5.1	S5	1	S	4	0.91186	72	pearson
A28 strain.xlsx	three_groups	model1	S5.1	S5	1	S	5	0.871697	72	pearson
A28 strain.xlsx	three_groups	model1	S5.1	S5	1	S	6	0.826453	72	pearson
A28 strain.xlsx	three_groups	model1	S5.1	S5	1	S	7	0.77674	72	pearson
A28 strain.xlsx	three_groups	model1	S5.1	S5	1	S	8	0.723771	72	pearson
A28 strain.xlsx	three_groups	model1	S5.1	S5	1	S	9	0.668145	72	pearson
A28 strain.xlsx	three_groups	model1	S5.1	S5	1	S	10	0.610623	72	pearson
A28 strain.xlsx	three_groups	model1	S5.2	S5	2	S	0	1	72	pearson
A28 strain.xlsx	three_groups	model1	S5.2	S5	2	S	1	0.987865	72	pearson
A28 strain.xlsx	three_groups	model1	S5.2	S5	2	S	2	0.966602	72	pearson
A28 strain.xlsx	three_groups	model1	S5.2	S5	2	S	3	0.937932	72	pearson
A28 strain.xlsx	three_groups	model1	S5.2	S5	2	S	4	0.901212	72	pearson
A28 strain.xlsx	three_groups	model1	S5.2	S5	2	S	5	0.860646	72	pearson
A28 strain.xlsx	three_groups	model1	S5.2	S5	2	S	6	0.814552	72	pearson
A28 strain.xlsx	three_groups	model1	S5.2	S5	2	S	7	0.764067	72	pearson
A28 strain.xlsx	three_groups	model1	S5.2	S5	2	S	8	0.710529	72	pearson
A28 strain.xlsx	three_groups	model1	S5.2	S5	2	S	9	0.654834	72	pearson
A28 strain.xlsx	three_groups	model1	S5.2	S5	2	S	10	0.596501	72	pearson
A28 strain.xlsx	three_groups	model1	S6.1	S6	1	S	0	1	72	pearson
A28 strain.xlsx	three_groups	model1	S6.1	S6	1	S	1	0.985601	72	pearson
A28 strain.xlsx	three_groups	model1	S6.1	S6	1	S	2	0.957594	72	pearson
A28 strain.xlsx	three_groups	model1	S6.1	S6	1	S	3	0.916829	72	pearson
A28 strain.xlsx	three_groups	model1	S6.1	S6	1	S	4	0.864259	72	pearson
A28 strain.xlsx	three_groups	model1	S6.1	S6	1	S	5	0.801577	72	pearson
A28 strain.xlsx	three_groups	model1	S6.1	S6	1	S	6	0.73135	72	pearson
A28 strain.xlsx	three_groups	model1	S6.1	S6	1	S	7	0.654933	72	pearson
A28 strain.xlsx	three_groups	model1	S6.1	S6	1	S	8	0.57496	72	pearson
A28 strain.xlsx	three_groups	model1	S6.1	S6	1	S	9	0.49217	72	pearson
A28 strain.xlsx	three_groups	model1	S6.1	S6	1	S	10	0.408436	72	pearson
A28 strain.xlsx	three_groups	model1	S6.2	S6	2	S	0	1	72	pearson
A28 strain.xlsx	three_groups	model1	S6.2	S6	2	S	1	0.985589	72	pearson
A28 strain.xlsx	three_groups	model1	S6.2	S6	2	S	2	0.955087	72	pearson
A28 strain.xlsx	three_groups	model1	S6.2	S6	2	S	3	0.909951	72	pearson
A28 strain.xlsx	three_groups	model1	S6.2	S6	2	S	4	0.852301	72	pearson
A28 strain.xlsx	three_groups	model1	S6.2	S6	2	S	5	0.783611	72	pearson
A28 strain.xlsx	three_groups	model1	S6.2	S6	2	S	6	0.706104	72	pearson
A28 strain.xlsx	three_groups	model1	S6.2	S6	2	S	7	0.622464	72	pearson
A28 strain.xlsx	three_groups	model1	S6.2	S6	2	S	8	0.534015	72	pearson
A28 strain.xlsx	three_groups	model1	S6.2	S6	2	S	9	0.442425	72	pearson
A28 strain.xlsx	three_groups	model1	S6.2	S6	2	S	10	0.350059	72	pearson
A28 strain.xlsx	three_groups	model1	S7.1	S7	1	S	0	1	72	pearson
A28 strain.xlsx	three_groups	model1	S7.1	S7	1	S	1	0.951048	72	pearson
A28 strain.xlsx	three_groups	model1	S7.1	S7	1	S	2	0.903591	72	pearson
A28 strain.xlsx	three_groups	model1	S7.1	S7	1	S	3	0.857573	72	pearson
A28 strain.xlsx	three_groups	model1	S7.1	S7	1	S	4	0.81208	72	pearson
A28 strain.xlsx	three_groups	model1	S7.1	S7	1	S	5	0.767128	72	pearson
A28 strain.xlsx	three_groups	model1	S7.1	S7	1	S	6	0.723938	72	pearson
A28 strain.xlsx	three_groups	model1	S7.1	S7	1	S	7	0.681525	72	pearson
A28 strain.xlsx	three_groups	model1	S7.1	S7	1	S	8	0.640002	72	pearson
A28 strain.xlsx	three_groups	model1	S7.1	S7	1	S	9	0.600517	72	pearson
A28 strain.xlsx	three_groups	model1	S7.1	S7	1	S	10	0.561044	72	pearson
A28 strain.xlsx	three_groups	model1	S7.2	S7	2	S	0	1	72	pearson
A28 strain.xlsx	three_groups	model1	S7.2	S7	2	S	1	0.958784	72	pearson
A28 strain.xlsx	three_groups	model1	S7.2	S7	2	S	2	0.917841	72	pearson
A28 strain.xlsx	three_groups	model1	S7.2	S7	2	S	3	0.877172	72	pearson
A28 strain.xlsx	three_groups	model1	S7.2	S7	2	S	4	0.836867	72	pearson
A28 strain.xlsx	three_groups	model1	S7.2	S7	2	S	5	0.79695	72	pearson
A28 strain.xlsx	three_groups	model1	S7.2	S7	2	S	6	0.757458	72	pearson
A28 strain.xlsx	three_groups	model1	S7.2	S7	2	S	7	0.718477	72	pearson
A28 strain.xlsx	three_groups	model1	S7.2	S7	2	S	8	0.680029	72	pearson
A28 strain.xlsx	three_groups	model1	S7.2	S7	2	S	9	0.641363	72	pearson
A28 strain.xlsx	three_groups	model1	S7.2	S7	2	S	10	0.602467	72	pearson
A28 strain.xlsx	three_groups	model1	S8.1	S8	1	S	0	1	72	pearson
A28 strain.xlsx	three_groups	model1	S8.1	S8	1	S	1	0.918826	72	pearson
A28 strain.xlsx	three_groups	model1	S8.1	S8	1	S	2	0.829666	72	pearson
A28 strain.xlsx	three_groups	model1	S8.1	S8	1	S	3	0.737168	72	pearson
A28 strain.xlsx	three_groups	model1	S8.1	S8	1	S	4	0.639503	72	pearson
A28 strain.xlsx	three_groups	model1	S8.1	S8	1	S	5	0.541854	72	pearson
A28 strain.xlsx	three_groups	model1	S8.1	S8	1	S	6	0.437408	72	pearson
A28 strain.xlsx	three_groups	model1	S8.1	S8	1	S	7	0.332593	72	pearson
A28 strain.xlsx	three_groups	model1	S8.1	S8	1	S	8	0.231645	72	pearson
A28 strain.xlsx	three_groups	model1	S8.1	S8	1	S	9	0.136261	72	pearson
A28 strain.xlsx	three_groups	model1	S8.1	S8	1	S	10	0.0427179	72	pearson
A28 strain.xlsx	three_groups	model1	S8.2	S8	2	S	0	1	72	pearson
A28 strain.xlsx	three_groups	model1	S8.2	S8	2	S	1	0.931524	72	pearson
A28 strain.xlsx	three_groups	model1	S8.2	S8	2	S	2	0.858002	72	pearson
A28 strain.xlsx	three_groups	model1	S8.2	S8	2	S	3	0.781681	72	pearson
A28 strain.xlsx	three_groups	model1	S8.2	S8	2	S	4	0.705048	72	pearson
A28 strain.xlsx	three_groups	model1	S8.2	S8	2	S	5	0.618578	72	pearson
A28 strain.xlsx	three_groups	model1	S8.2	S8	2	S	6	0.531835	72	pearson
A28 strain.xlsx	three_groups	model1	S8.2	S8	2	S	7	0.448153	72	pearson
A28 strain.xlsx	three_groups	model1	S8.2	S8	2	S	8	0.37054	72	pearson
A28 strain.xlsx	three_groups	model1	S8.2	S8	2	S	9	0.299807	72	pearson
A28 strain.xlsx	three_groups	model1	S8.2	S8	2	S	10	0.243898	72	pearson
A28 strain.xlsx	three_groups	model1	S9.1	S9	1	S	0	1	72	pearson
A28 strain.xlsx	three_groups	model1	S9.1	S9	1	S	1	0.958759	72	pearson
A28 strain.xlsx	three_groups	model1	S9.1	S9	1	S	2	0.918462	72	pearson
A28 strain.xlsx	three_groups	model1	S9.1	S9	1	S	3	0.878262	72	pearson
A28 strain.xlsx	three_groups	model1	S9.1	S9	1	S	4	0.838237	72	pearson
A28 strain.xlsx	three_groups	model1	S9.1	S9	1	S	5	0.798433	72	pearson
A28 strain.xlsx	three_groups	model1	S9.1	S9	1	S	6	0.758848	72	pearson
A28 strain.xlsx	three_groups	model1	S9.1	S9	1	S	7	0.718796	72	pearson
A28 strain.xlsx	three_groups	model1	S9.1	S9	1	S	8	0.679043	72	pearson
A28 strain.xlsx	three_groups	model1	S9.1	S9	1	S	9	0.638823	72	pearson
A28 strain.xlsx	three_groups	model1	S9.1	S9	1	S	10	0.599015	72	pearson
A28 strain.xlsx	three_groups	model1	S9.2	S9	2	S	0	1	72	pearson
A28 strain.xlsx	three_groups	model1	S9.2	S9	2	S	1	0.9604	72	pearson
A28 strain.xlsx	three_groups	model1	S9.2	S9	2	S	2	0.920703	72	pearson
A28 strain.xlsx	three_groups	model1	S9.2	S9	2	S	3	0.880875	72	pearson
A28 strain.xlsx	three_groups	model1	S9.2	S9	2	S	4	0.840271	72	pearson
A28 strain.xlsx	three_groups	model1	S9.2	S9	2	S	5	0.79957	72	pearson
A28 strain.xlsx	three_groups	model1	S9.2	S9	2	S	6	0.758826	72	pearson
A28 strain.xlsx	three_groups	model1	S9.2	S9	2	S	7	0.718078	72	pearson
A28 strain.xlsx	three_groups	model1	S9.2	S9	2	S	8	0.676644	72	pearson
A28 strain.xlsx	three_groups	model1	S9.2	S9	2	S	9	0.635954	72	pearson
A28 strain.xlsx	three_groups	model1	S9.2	S9	2	S	10	0.59536	72	pearson
A28 strain.xlsx	three_groups	model2	M1.1	M1	1	M	0	1	72	pearson
A28 strain.xlsx	three_groups	model2	M1.1	M1	1	M	1	0.953021	72	pearson
A28 strain.xlsx	three_groups	model2	M1.1	M1	1	M	2	0.881985	72	pearson
A28 strain.xlsx	three_groups	model2	M1.1	M1	1	M	3	0.793221	72	pearson
A28 strain.xlsx	three_groups	model2	M1.1	M1	1	M	4	0.688793	72	pearson
A28 strain.xlsx	three_groups	model2	M1.1	M1	1	M	5	0.577756	72	pearson
A28 strain.xlsx	three_groups	model2	M1.1	M1	1	M	6	0.462807	72	pearson
A28 strain.xlsx	three_groups	model2	M1.1	M1	1	M	7	0.350088	72	pearson
A28 strain.xlsx	three_groups	model2	M1.1	M1	1	M	8	0.255371	72	pearson
A28 strain.xlsx	three_groups	model2	M1.1	M1	1	M	9	0.179874	72	pearson
A28 strain.xlsx	three_groups	model2	M1.1	M1	1	M	10	0.119685	72	pearson
A28 strain.xlsx	three_groups	model2	M1.2	M1	2	M	0	1	72	pearson
A28 strain.xlsx	three_groups	model2	M1.2	M1	2	M	1	0.974589	72	pearson
A28 strain.xlsx	three_groups	model2	M1.2	M1	2	M	2	0.926869	72	pearson
A28 strain.xlsx	three_groups	model2	M1.2	M1	2	M	3	0.859021	72	pearson
A28 strain.xlsx	three_groups	model2	M1.2	M1	2	M	4	0.772492	72	pearson
A28 strain.xlsx	three_groups	model2	M1.2	M1	2	M	5	0.674982	72	pearson
A28 strain.xlsx	three_groups	model2	M1.2	M1	2	M	6	0.573994	72	pearson
A28 strain.xlsx	three_groups	model2	M1.2	M1	2	M	7	0.47406	72	pearson
A28 strain.xlsx	three_groups	model2	M1.2	M1	2	M	8	0.380355	72	pearson
A28 strain.xlsx	three_groups	model2	M1.2	M1	2	M	9	0.299308	72	pearson
A28 strain.xlsx	three_groups	model2	M1.2	M1	2	M	10	0.226522	72	pearson
A28 strain.xlsx	three_groups	model2	M10.1	M10	1	M	0	1	72	pearson
A28 strain.xlsx	three_groups	model2	M10.1	M10	1	M	1	0.923614	72	pearson
A28 strain.xlsx	three_groups	model2	M10.1	M10	1	M	2	0.83918	72	pearson
A28 strain.xlsx	three_groups	model2	M10.1	M10	1	M	3	0.747677	72	pearson
A28 strain.xlsx	three_groups	model2	M10.1	M10	1	M	4	0.646981	72	pearson
A28 strain.xlsx	three_groups	model2	M10.1	M10	1	M	5	0.541034	72	pearson
A28 strain.xlsx	three_groups	model2	M10.1	M10	1	M	6	0.429613	72	pearson
A28 strain.xlsx	three_groups	model2	M10.1	M10	1	M	7	0.321973	72	pearson
A28 strain.xlsx	three_groups	model2	M10.1	M10	1	M	8	0.214945	72	pearson
A28 strain.xlsx	three_groups	model2	M10.1	M10	1	M	9	0.118333	72	pearson
A28 strain.xlsx	three_groups	model2	M10.1	M10	1	M	10	0.0300904	72	pearson
A28 strain.xlsx	three_groups	model2	M10.2	M10	2	M	0	1	72	pearson
A28 strain.xlsx	three_groups	model2	M10.2	M10	2	M	1	0.511575	72	pearson
A28 strain.xlsx	three_groups	model2	M10.2	M10	2	M	2	0.598173	72	pearson
A28 strain.xlsx	three_groups	model2	M10.2	M10	2	M	3	0.60142	72	pearson
A28 strain.xlsx	three_groups	model2	M10.2	M10	2	M	4	0.425989	72	pearson
A28 strain.xlsx	three_groups	model2	M10.2	M10	2	M	5	0.384027	72	pearson
A28 strain.xlsx	three_groups	model2	M10.2	M10	2	M	6	0.325662	72	pearson
A28 strain.xlsx	three_groups	model2	M10.2	M10	2	M	7	0.203942	72	pearson
A28 strain.xlsx	three_groups	model2	M10.2	M10	2	M	8	0.174808	72	pearson
A28 strain.xlsx	three_groups	model2	M10.2	M10	2	M	9	0.0514261	72	pearson
A28 strain.xlsx	three_groups	model2	M10.2	M10	2	M	10	0.0487088	72	pearson
A28 strain.xlsx	three_groups	model2	M11.1	M11	1	M	0	1	72	pearson
A28 strain.xlsx	three_groups	model2	M11.1	M11	1	M	1	0.957008	72	pearson
A28 strain.xlsx	three_groups	model2	M11.1	M11	1	M	2	0.869032	72	pearson
A28 strain.xlsx	three_groups	model2	M11.1	M11	1	M	3	0.744838	72	pearson
A28 strain.xlsx	three_groups	model2	M11.1	M11	1	M	4	0.601029	72	pearson
A28 strain.xlsx	three_groups	model2	M11.1	M11	1	M	5	0.450756	72	pearson
A28 strain.xlsx	three_groups	model2	M11.1	M11	1	M	6	0.304898	72	pearson
A28 strain.xlsx	three_groups	model2	M11.1	M11	1	M	7	0.169505	72	pearson
A28 strain.xlsx	three_groups	model2	M11.1	M11	1	M	8	0.0560142	72	pearson
A28 strain.xlsx	three_groups	model2	M11.1	M11	1	M	9	-0.0353293	72	pearson
A28 strain.xlsx	three_groups	model2	M11.1	M11	1	M	10	-0.100465	72	pearson
A28 strain.xlsx	three_groups	model2	M11.2	M11	2	M	0	1	72	pearson
A28 strain.xlsx	three_groups	model2	M11.2	M11	2	M	1	0.961072	72	pearson
A28 strain.xlsx	three_groups	model2	M11.2	M11	2	M	2	0.873294	72	pearson
A28 strain.xlsx	three_groups	model2	M11.2	M11	2	M	3	0.743953	72	pearson
A28 strain.xlsx	three_groups	model2	M11.2	M11	2	M	4	0.59399	72	pearson
A28 strain.xlsx	three_groups	model2	M11.2	M11	2	M	5	0.43622	72	pearson
A28 strain.xlsx	three_groups	model2	M11.2	M11	2	M	6	0.288836	72	pearson
A28 strain.xlsx	three_groups	model2	M11.2	M11	2	M	7	0.158907	72	pearson
A28 strain.xlsx	three_groups	model2	M11.2	M11	2	M	8	0.0513063	72	pearson
A28 strain.xlsx	three_groups	model2	M11.2	M11	2	M	9	-0.0320759	72	pearson
A28 strain.xlsx	three_groups	model2	M11.2	M11	2	M	10	-0.0867306	72	pearson
A28 strain.xlsx	three_groups	model2	M12.1	M12	1	M	0	1	72	pearson
A28 strain.xlsx	three_groups	model2	M12.1	M12	1	M	1	0.915749	72	pearson
A28 strain.xlsx	three_groups	model2	M12.1	M12	1	M	2	0.826913	72	pearson
A28 strain.xlsx	three_groups	model2	M12.1	M12	1	M	3	0.726858	72	pearson
A28 strain.xlsx	three_groups	model2	M12.1	M12	1	M	4	0.615709	72	pearson
A28 strain.xlsx	three_groups	model2	M12.1	M12	1	M	5	0.509573	72	pearson
A28 strain.xlsx	three_groups	model2	M12.1	M12	1	M	6	0.395457	72	pearson
A28 strain.xlsx	three_groups	model2	M12.1	M12	1	M	7	0.287607	72	pearson
A28 strain.xlsx	three_groups	model2	M12.1	M12	1	M	8	0.194999	72	pearson
A28 strain.xlsx	three_groups	model2	M12.1	M12	1	M	9	0.106666	72	pearson
A28 strain.xlsx	three_groups	model2	M12.1	M12	1	M	10	0.0323626	72	pearson
A28 strain.xlsx	three_groups	model2	M12.2	M12	2	M	0	1	72	pearson
A28 strain.xlsx	three_groups	model2	M12.2	M12	2	M	1	0.951324	72	pearson
A28 strain.xlsx	three_groups	model2	M12.2	M12	2	M	2	0.881904	72	pearson
A28 strain.xlsx	three_groups	model2	M12.2	M12	2	M	3	0.77713	72	pearson
A28 strain.xlsx	three_groups	model2	M12.2	M12	2	M	4	0.645619	72	pearson
A28 strain.xlsx	three_groups	model2	M12.2	M12	2	M	5	0.500463	72	pearson
A28 strain.xlsx	three_groups	model2	M12.2	M12	2	M	6	0.342597	72	pearson
A28 strain.xlsx	three_groups	model2	M12.2	M12	2	M	7	0.178497	72	pearson
A28 strain.xlsx	three_groups	model2	M12.2	M12	2	M	8	0.026284	72	pearson
A28 strain.xlsx	three_groups	model2	M12.2	M12	2	M	9	-0.101136	72	pearson
A28 strain.xlsx	three_groups	model2	M12.2	M12	2	M	10	-0.209011	72	pearson
A28 strain.xlsx	three_groups	model2	M13.1	M13	1	M	0	1	72	pearson
A28 strain.xlsx	three_groups	model2	M13.1	M13	1	M	1	0.961578	72	pearson
A28 strain.xlsx	three_groups	model2	M13.1	M13	1	M	2	0.889705	72	pearson
A28 strain.xlsx	three_groups	model2	M13.1	M13	1	M	3	0.789582	72	pearson
A28 strain.xlsx	three_groups	model2	M13.1	M13	1	M	4	0.668279	72	pearson
A28 strain.xlsx	three_groups	model2	M13.1	M13	1	M	5	0.537096	72	pearson
A28 strain.xlsx	three_groups	model2	M13.1	M13	1	M	6	0.403159	72	pearson
A28 strain.xlsx	three_groups	model2	M13.1	M13	1	M	7	0.277523	72	pearson
A28 strain.xlsx	three_groups	model2	M13.1	M13	1	M	8	0.166492	72	pearson
A28 strain.xlsx	three_groups	model2	M13.1	M13	1	M	9	0.0727992	72	pearson
A28 strain.xlsx	three_groups	model2	M13.1	M13	1	M	10	0.00230422	72	pearson
A28 strain.xlsx	three_groups	model2	M13.2	M13	2	M	0	1	72	pearson
A28 strain.xlsx	three_groups	model2	M13.2	M13	2	M	1	0.974037	72	pearson
A28 strain.xlsx	three_groups	model2	M13.2	M13	2	M	2	0.920409	72	pearson
A28 strain.xlsx	three_groups	model2	M13.2	M13	2	M	3	0.836943	72	pearson
A28 strain.xlsx	three_groups	model2	M13.2	M13	2	M	4	0.737881	72	pearson
A28 strain.xlsx	three_groups	model2	M13.2	M13	2	M	5	0.626526	72	pearson
A28 strain.xlsx	three_groups	model2	M13.2	M13	2	M	6	0.514632	72	pearson
A28 strain.xlsx	three_groups	model2	M13.2	M13	2	M	7	0.409201	72	pearson
A28 strain.xlsx	three_groups	model2	M13.2	M13	2	M	8	0.315064	72	pearson
A28 strain.xlsx	three_groups	model2	M13.2	M13	2	M	9	0.235826	72	pearson
A28 strain.xlsx	three_groups	model2	M13.2	M13	2	M	10	0.171842	72	pearson
A28 strain.xlsx	three_groups	model2	M14.1	M14	1	M	0	1	72	pearson
A28 strain.xlsx	three_groups	model2	M14.1	M14	1	M	1	0.931727	72	pearson
A28 strain.xlsx	three_groups	model2	M14.1	M14	1	M	2	0.860618	72	pearson
A28 strain.xlsx	three_groups	model2	M14.1	M14	1	M	3	0.779206	72	pearson
A28 strain.xlsx	three_groups	model2	M14.1	M14	1	M	4	0.69563	72	pearson
A28 strain.xlsx	three_groups	model2	M14.1	M14	1	M	5	0.608211	72	pearson
A28 strain.xlsx	three_groups	model2	M14.1	M14	1	M	6	0.523313	72	pearson
A28 strain.xlsx	three_groups	model2	M14.1	M14	1	M	7	0.447879	72	pearson
A28 strain.xlsx	three_groups	model2	M14.1	M14	1	M	8	0.372115	72	pearson
A28 strain.xlsx	three_groups	model2	M14.1	M14	1	M	9	0.300296	72	pearson
A28 strain.xlsx	three_groups	model2	M14.1	M14	1	M	10	0.242442	72	pearson
A28 strain.xlsx	three_groups	model2	M14.2	M14	2	M	0	1	72	pearson
A28 strain.xlsx	three_groups	model2	M14.2	M14	2	M	1	0.967093	72	pearson
A28 strain.xlsx	three_groups	model2	M14.2	M14	2	M	2	0.909001	72	pearson
A28 strain.xlsx	three_groups	model2	M14.2	M14	2	M	3	0.819699	72	pearson
A28 strain.xlsx	three_groups	model2	M14.2	M14	2	M	4	0.70843	72	pearson
A28 strain.xlsx	three_groups	model2	M14.2	M14	2	M	5	0.579485	72	pearson
A28 strain.xlsx	three_groups	model2	M14.2	M14	2	M	6	0.447552	72	pearson
A28 strain.xlsx	three_groups	model2	M14.2	M14	2	M	7	0.311687	72	pearson
A28 strain.xlsx	three_groups	model2	M14.2	M14	2	M	8	0.186385	72	pearson
A28 strain.xlsx	three_groups	model2	M14.2	M14	2	M	9	0.0659861	72	pearson
A28 strain.xlsx	three_groups	model2	M14.2	M14	2	M	10	-0.0359635	72	pearson
A28 strain.xlsx	three_groups	model2	M15.1	M15	1	M	0	1	72	pearson
A28 strain.xlsx	three_groups	model2	M15.1	M15	1	M	1	0.965705	72	pearson
A28 strain.xlsx	three_groups	model2	M15.1	M15	1	M	2	0.928838	72	pearson
A28 strain.xlsx	three_groups	model2	M15.1	M15	1	M	3	0.882648	72	pearson
A28 strain.xlsx	three_groups	model2	M15.1	M15	1	M	4	0.830002	72	pearson
A28 strain.xlsx	three_groups	model2	M15.1	M15	1	M	5	0.770074	72	pearson
A28 strain.xlsx	three_groups	model2	M15.1	M15	1	M	6	0.708936	72	pearson
A28 strain.xlsx	three_groups	model2	M15.1	M15	1	M	7	0.644317	72	pearson
A28 strain.xlsx	three_groups	model2	M15.1	M15	1	M	8	0.580127	72	pearson
A28 strain.xlsx	three_groups	model2	M15.1	M15	1	M	9	0.514708	72	pearson
A28 strain.xlsx	three_groups	model2	M15.1	M15	1	M	10	0.456795	72	pearson
A28 strain.xlsx	three_groups	model2	M15.2	M15	2	M	0	1	72	pearson
A28 strain.xlsx	three_groups	model2	M15.2	M15	2	M	1	0.967831	72	pearson
A28 strain.xlsx	three_groups	model2	M15.2	M15	2	M	2	0.932131	72	pearson
A28 strain.xlsx	three_groups	model2	M15.2	M15	2	M	3	0.901366	72	pearson
A28 strain.xlsx	three_groups	model2	M15.2	M15	2	M	4	0.860814	72	pearson
A28 strain.xlsx	three_groups	model2	M15.2	M15	2	M	5	0.827014	72	pearson
A28 strain.xlsx	three_groups	model2	M15.2	M15	2	M	6	0.791543	72	pearson
A28 strain.xlsx	three_groups	model2	M15.2	M15	2	M	7	0.740814	72	pearson
A28 strain.xlsx	three_groups	model2	M15.2	M15	2	M	8	0.692595	72	pearson
A28 strain.xlsx	three_groups	model2	M15.2	M15	2	M	9	0.64397	72	pearson
A28 strain.xlsx	three_groups	model2	M15.2	M15	2	M	10	0.589303	72	pearson
A28 strain.xlsx	three_groups	model2	M16.1	M16	1	M	0	1	72	pearson
A28 strain.xlsx	three_groups	model2	M16.1	M16	1	M	1	0.964245	72	pearson
A28 strain.xlsx	three_groups	model2	M16.1	M16	1	M	2	0.889956	72	pearson
A28 strain.xlsx	three_groups	model2	M16.1	M16	1	M	3	0.781077	72	pearson
A28 strain.xlsx	three_groups	model2	M16.1	M16	1	M	4	0.646486	72	pearson
A28 strain.xlsx	three_groups	model2	M16.1	M16	1	M	5	0.498402	72	pearson
A28 strain.xlsx	three_groups	model2	M16.1	M16	1	M	6	0.340785	72	pearson
A28 strain.xlsx	three_groups	model2	M16.1	M16	1	M	7	0.186939	72	pearson
A28 strain.xlsx	three_groups	model2	M16.1	M16	1	M	8	0.0522904	72	pearson
A28 strain.xlsx	three_groups	model2	M16.1	M16	1	M	9	-0.0656299	72	pearson
A28 strain.xlsx	three_groups	model2	M16.1	M16	1	M	10	-0.156731	72	pearson
A28 strain.xlsx	three_groups	model2	M16.2	M16	2	M	0	1	72	pearson
A28 strain.xlsx	three_groups	model2	M16.2	M16	2	M	1	0.963636	72	pearson
A28 strain.xlsx	three_groups	model2	M16.2	M16	2	M	2	0.890704	72	pearson
A28 strain.xlsx	three_groups	model2	M16.2	M16	2	M	3	0.778307	72	pearson
A28 strain.xlsx	three_groups	model2	M16.2	M16	2	M	4	0.644617	72	pearson
A28 strain.xlsx	three_groups	model2	M16.2	M16	2	M	5	0.497939	72	pearson
A28 strain.xlsx	three_groups	model2	M16.2	M16	2	M	6	0.35425	72	pearson
A28 strain.xlsx	three_groups	model2	M16.2	M16	2	M	7	0.218237	72	pearson
A28 strain.xlsx	three_groups	model2	M16.2	M16	2	M	8	0.103629	72	pearson
A28 strain.xlsx	three_groups	model2	M16.2	M16	2	M	9	0.00718676	72	pearson
A28 strain.xlsx	three_groups	model2	M16.2	M16	2	M	10	-0.0598669	72	pearson
A28 strain.xlsx	three_groups	model2	M17.1	M17	1	M	0	1	72	pearson
A28 strain.xlsx	three_groups	model2	M17.1	M17	1	M	1	0.8871	72	pearson
A28 strain.xlsx	three_groups	model2	M17.1	M17	1	M	2	0.808665	72	pearson
A28 strain.xlsx	three_groups	model2	M17.1	M17	1	M	3	0.708537	72	pearson
A28 strain.xlsx	three_groups	model2	M17.1	M17	1	M	4	0.59123	72	pearson
A28 strain.xlsx	three_groups	model2	M17.1	M17	1	M	5	0.450575	72	pearson
A28 strain.xlsx	three_groups	model2	M17.1	M17	1	M	6	0.313426	72	pearson
A28 strain.xlsx	three_groups	model2	M17.1	M17	1	M	7	0.219387	72	pearson
A28 strain.xlsx	three_groups	model2	M17.1	M17	1	M	8	0.0889657	72	pearson
A28 strain.xlsx	three_groups	model2	M17.1	M17	1	M	9	0.0134026	72	pearson
A28 strain.xlsx	three_groups	model2	M17.1	M17	1	M	10	-0.0558662	72	pearson
A28 strain.xlsx	three_groups	model2	M17.2	M17	2	M	0	1	72	pearson
A28 strain.xlsx	three_groups	model2	M17.2	M17	2	M	1	0.951538	72	pearson
A28 strain.xlsx	three_groups	model2	M17.2	M17	2	M	2	0.843117	72	pearson
A28 strain.xlsx	three_groups	model2	M17.2	M17	2	M	3	0.692844	72	pearson
A28 strain.xlsx	three_groups	model2	M17.2	M17	2	M	4	0.525419	72	pearson
A28 strain.xlsx	three_groups	model2	M17.2	M17	2	M	5	0.35567	72	pearson
A28 strain.xlsx	three_groups	model2	M17.2	M17	2	M	6	0.197758	72	pearson
A28 strain.xlsx	three_groups	model2	M17.2	M17	2	M	7	0.0592653	72	pearson
A28 strain.xlsx	three_groups	model2	M17.2	M17	2	M	8	-0.0551198	72	pearson
A28 strain.xlsx	three_groups	model2	M17.2	M17	2	M	9	-0.136919	72	pearson
A28 strain.xlsx	three_groups	model2	M17.2	M17	2	M	10	-0.18724	72	pearson
A28 strain.xlsx	three_groups	model2	M18.1	M18	1	M	0	1	72	pearson
A28 strain.xlsx	three_groups	model2	M18.1	M18	1	M	1	0.923358	72	pearson
A28 strain.xlsx	three_groups	model2	M18.1	M18	1	M	2	0.861625	72	pearson
A28 strain.xlsx	three_groups	model2	M18.1	M18	1	M	3	0.781172	72	pearson
A28 strain.xlsx	three_groups	model2	M18.1	M18	1	M	4	0.705943	72	pearson
A28 strain.xlsx	three_groups	model2	M18.1	M18	1	M	5	0.627174	72	pearson
A28 strain.xlsx	three_groups	model2	M18.1	M18	1	M	6	0.547915	72	pearson
A28 strain.xlsx	three_groups	model2	M18.1	M18	1	M	7	0.468591	72	pearson
A28 strain.xlsx	three_groups	model2	M18.1	M18	1	M	8	0.399375	72	pearson
A28 strain.xlsx	three_groups	model2	M18.1	M18	1	M	9	0.33689	72	pearson
A28 strain.xlsx	three_groups	model2	M18.1	M18	1	M	10	0.276659	72	pearson
A28 strain.xlsx	three_groups	model2	M18.2	M18	2	M	0	1	72	pearson
A28 strain.xlsx	three_groups	model2	M18.2	M18	2	M	1	0.959999	72	pearson
A28 strain.xlsx	three_groups	model2	M18.2	M18	2	M	2	0.896805	72	pearson
A28 strain.xlsx	three_groups	model2	M18.2	M18	2	M	3	0.809486	72	pearson
A28 strain.xlsx	three_groups	model2	M18.2	M18	2	M	4	0.699566	72	pearson
A28 strain.xlsx	three_groups	model2	M18.2	M18	2	M	5	0.574665	72	pearson
A28 strain.xlsx	three_groups	model2	M18.2	M18	2	M	6	0.439908	72	pearson
A28 strain.xlsx	three_groups	model2	M18.2	M18	2	M	7	0.305153	72	pearson
A28 strain.xlsx	three_groups	model2	M18.2	M18	2	M	8	0.17645	72	pearson
A28 strain.xlsx	three_groups	model2	M18.2	M18	2	M	9	0.0580524	72	pearson
A28 strain.xlsx	three_groups	model2	M18.2	M18	2	M	10	-0.0433995	72	pearson
A28 strain.xlsx	three_groups	model2	M2.1	M2	1	M	0	1	72	pearson
A28 strain.xlsx	three_groups	model2	M2.1	M2	1	M	1	0.929744	72	pearson
A28 strain.xlsx	three_groups	model2	M2.1	M2	1	M	2	0.762569	72	pearson
A28 strain.xlsx	three_groups	model2	M2.1	M2	1	M	3	0.546284	72	pearson
A28 strain.xlsx	three_groups	model2	M2.1	M2	1	M	4	0.32088	72	pearson
A28 strain.xlsx	three_groups	model2	M2.1	M2	1	M	5	0.107494	72	pearson
A28 strain.xlsx	three_groups	model2	M2.1	M2	1	M	6	-0.0784383	72	pearson
A28 strain.xlsx	three_groups	model2	M2.1	M2	1	M	7	-0.22135	72	pearson
A28 strain.xlsx	three_groups	model2	M2.1	M2	1	M	8	-0.319512	72	pearson
A28 strain.xlsx	three_groups	model2	M2.1	M2	1	M	9	-0.36683	72	pearson
A28 strain.xlsx	three_groups	model2	M2.1	M2	1	M	10	-0.365533	72	pearson
A28 strain.xlsx	three_groups	model2	M2.2	M2	2	M	0	1	72	pearson
A28 strain.xlsx	three_groups	model2	M2.2	M2	2	M	1	0.933956	72	pearson
A28 strain.xlsx	three_groups	model2	M2.2	M2	2	M	2	0.77994	72	pearson
A28 strain.xlsx	three_groups	model2	M2.2	M2	2	M	3	0.575036	72	pearson
A28 strain.xlsx	three_groups	model2	M2.2	M2	2	M	4	0.357293	72	pearson
A28 strain.xlsx	three_groups	model2	M2.2	M2	2	M	5	0.14168	72	pearson
A28 strain.xlsx	three_groups	model2	M2.2	M2	2	M	6	-0.0520838	72	pearson
A28 strain.xlsx	three_groups	model2	M2.2	M2	2	M	7	-0.209011	72	pearson
A28 strain.xlsx	three_groups	model2	M2.2	M2	2	M	8	-0.322084	72	pearson
A28 strain.xlsx	three_groups	model2	M2.2	M2	2	M	9	-0.391806	72	pearson
A28 strain.xlsx	three_groups	model2	M2.2	M2	2	M	10	-0.419626	72	pearson
A28 strain.xlsx	three_groups	model2	M3.1	M3	1	M	0	1	72	pearson
A28 strain.xlsx	three_groups	model2	M3.1	M3	1	M	1	0.909506	72	pearson
A28 strain.xlsx	three_groups	model2	M3.1	M3	1	M	2	0.837382	72	pearson
A28 strain.xlsx	three_groups	model2	M3.1	M3	1	M	3	0.755216	72	pearson
A28 strain.xlsx	three_groups	model2	M3.1	M3	1	M	4	0.672234	72	pearson
A28 strain.xlsx	three_groups	model2	M3.1	M3	1	M	5	0.58589	72	pearson
A28 strain.xlsx	three_groups	model2	M3.1	M3	1	M	6	0.499623	72	pearson
A28 strain.xlsx	three_groups	model2	M3.1	M3	1	M	7	0.434624	72	pearson
A28 strain.xlsx	three_groups	model2	M3.1	M3	1	M	8	0.36278	72	pearson
A28 strain.xlsx	three_groups	model2	M3.1	M3	1	M	9	0.300929	72	pearson
A28 strain.xlsx	three_groups	model2	M3.1	M3	1	M	10	0.239671	72	pearson
A28 strain.xlsx	three_groups	model2	M3.2	M3	2	M	0	1	72	pearson
A28 strain.xlsx	three_groups	model2	M3.2	M3	2	M	1	0.964289	72	pearson
A28 strain.xlsx	three_groups	model2	M3.2	M3	2	M	2	0.912487	72	pearson
A28 strain.xlsx	three_groups	model2	M3.2	M3	2	M	3	0.83516	72	pearson
A28 strain.xlsx	three_groups	model2	M3.2	M3	2	M	4	0.744777	72	pearson
A28 strain.xlsx	three_groups	model2	M3.2	M3	2	M	5	0.63755	72	pearson
A28 strain.xlsx	three_groups	model2	M3.2	M3	2	M	6	0.525621	72	pearson
A28 strain.xlsx	three_groups	model2	M3.2	M3	2	M	7	0.409897	72	pearson
A28 strain.xlsx	three_groups	model2	M3.2	M3	2	M	8	0.294402	72	pearson
A28 strain.xlsx	three_groups	model2	M3.2	M3	2	M	9	0.18004	72	pearson
A28 strain.xlsx	three_groups	model2	M3.2	M3	2	M	10	0.0787331	72	pearson
A28 strain.xlsx	three_groups	model2	M4.1	M4	1	M	0	1	72	pearson
A28 strain.xlsx	three_groups	model2	M4.1	M4	1	M	1	0.94623	72	pearson
A28 strain.xlsx	three_groups	model2	M4.1	M4	1	M	2	0.866601	72	pearson
A28 strain.xlsx	three_groups	model2	M4.1	M4	1	M	3	0.760697	72	pearson
A28 strain.xlsx	three_groups	model2	M4.1	M4	1	M	4	0.633824	72	pearson
A28 strain.xlsx	three_groups	model2	M4.1	M4	1	M	5	0.493595	72	pearson
A28 strain.xlsx	three_groups	model2	M4.1	M4	1	M	6	0.351458	72	pearson
A28 strain.xlsx	three_groups	model2	M4.1	M4	1	M	7	0.220856	72	pearson
A28 strain.xlsx	three_groups	model2	M4.1	M4	1	M	8	0.108221	72	pearson
A28 strain.xlsx	three_groups	model2	M4.1	M4	1	M	9	0.0104869	72	pearson
A28 strain.xlsx	three_groups	model2	M4.1	M4	1	M	10	-0.0659331	72	pearson
A28 strain.xlsx	three_groups	model2	M4.2	M4	2	M	0	1	72	pearson
A28 strain.xlsx	three_groups	model2	M4.2	M4	2	M	1	0.957588	72	pearson
A28 strain.xlsx	three_groups	model2	M4.2	M4	2	M	2	0.897784	72	pearson
A28 strain.xlsx	three_groups	model2	M4.2	M4	2	M	3	0.814025	72	pearson
A28 strain.xlsx	three_groups	model2	M4.2	M4	2	M	4	0.706046	72	pearson
A28 strain.xlsx	three_groups	model2	M4.2	M4	2	M	5	0.588133	72	pearson
A28 strain.xlsx	three_groups	model2	M4.2	M4	2	M	6	0.468539	72	pearson
A28 strain.xlsx	three_groups	model2	M4.2	M4	2	M	7	0.352094	72	pearson
A28 strain.xlsx	three_groups	model2	M4.2	M4	2	M	8	0.24443	72	pearson
A28 strain.xlsx	three_groups	model2	M4.2	M4	2	M	9	0.147845	72	pearson
A28 strain.xlsx	three_groups	model2	M4.2	M4	2	M	10	0.0654568	72	pearson
A28 strain.xlsx	three_groups	model2	M5.1	M5	1	M	0	1	72	pearson
A28 strain.xlsx	three_groups	model2	M5.1	M5	1	M	1	0.702008	72	pearson
A28 strain.xlsx	three_groups	model2	M5.1	M5	1	M	2	0.634352	72	pearson
A28 strain.xlsx	three_groups	model2	M5.1	M5	1	M	3	0.549654	72	pearson
A28 strain.xlsx	three_groups	model2	M5.1	M5	1	M	4	0.444067	72	pearson
A28 strain.xlsx	three_groups	model2	M5.1	M5	1	M	5	0.323207	72	pearson
A28 strain.xlsx	three_groups	model2	M5.1	M5	1	M	6	0.198521	72	pearson
A28 strain.xlsx	three_groups	model2	M5.1	M5	1	M	7	0.107324	72	pearson
A28 strain.xlsx	three_groups	model2	M5.1	M5	1	M	8	0.0338967	72	pearson
A28 strain.xlsx	three_groups	model2	M5.1	M5	1	M	9	-0.0288674	72	pearson
A28 strain.xlsx	three_groups	model2	M5.1	M5	1	M	10	-0.0698816	72	pearson
A28 strain.xlsx	three_groups	model2	M5.2	M5	2	M	0	1	72	pearson
A28 strain.xlsx	three_groups	model2	M5.2	M5	2	M	1	0.860585	72	pearson
A28 strain.xlsx	three_groups	model2	M5.2	M5	2	M	2	0.775169	72	pearson
A28 strain.xlsx	three_groups	model2	M5.2	M5	2	M	3	0.658718	72	pearson
A28 strain.xlsx	three_groups	model2	M5.2	M5	2	M	4	0.525674	72	pearson
A28 strain.xlsx	three_groups	model2	M5.2	M5	2	M	5	0.385845	72	pearson
A28 strain.xlsx	three_groups	model2	M5.2	M5	2	M	6	0.246781	72	pearson
A28 strain.xlsx	three_groups	model2	M5.2	M5	2	M	7	0.123573	72	pearson
A28 strain.xlsx	three_groups	model2	M5.2	M5	2	M	8	0.0331046	72	pearson
A28 strain.xlsx	three_groups	model2	M5.2	M5	2	M	9	-0.0383172	72	pearson
A28 strain.xlsx	three_groups	model2	M5.2	M5	2	M	10	-0.0756281	72	pearson
A28 strain.xlsx	three_groups	model2	M6.1	M6	1	M	0	1	72	pearson
A28 strain.xlsx	three_groups	model2	M6.1	M6	1	M	1	0.945209	72	pearson
A28 strain.xlsx	three_groups	model2	M6.1	M6	1	M	2	0.817787	72	pearson
A28 strain.xlsx	three_groups	model2	M6.1	M6	1	M	3	0.643319	72	pearson
A28 strain.xlsx	three_groups	model2	M6.1	M6	1	M	4	0.446457	72	pearson
A28 strain.xlsx	three_groups	model2	M6.1	M6	1	M	5	0.248735	72	pearson
A28 strain.xlsx	three_groups	model2	M6.1	M6	1	M	6	0.0659057	72	pearson
A28 strain.xlsx	three_groups	model2	M6.1	M6	1	M	7	-0.089678	72	pearson
A28 strain.xlsx	three_groups	model2	M6.1	M6	1	M	8	-0.215381	72	pearson
A28 strain.xlsx	three_groups	model2	M6.1	M6	1	M	9	-0.299941	72	pearson
A28 strain.xlsx	three_groups	model2	M6.1	M6	1	M	10	-0.349336	72	pearson
A28 strain.xlsx	three_groups	model2	M6.2	M6	2	M	0	1	72	pearson
A28 strain.xlsx	three_groups	model2	M6.2	M6	2	M	1	0.943478	72	pearson
A28 strain.xlsx	three_groups	model2	M6.2	M6	2	M	2	0.817474	72	pearson
A28 strain.xlsx	three_groups	model2	M6.2	M6	2	M	3	0.641053	72	pearson
A28 strain.xlsx	three_groups	model2	M6.2	M6	2	M	4	0.444555	72	pearson
A28 strain.xlsx	three_groups	model2	M6.2	M6	2	M	5	0.239965	72	pearson
A28 strain.xlsx	three_groups	model2	M6.2	M6	2	M	6	0.0493228	72	pearson
A28 strain.xlsx	three_groups	model2	M6.2	M6	2	M	7	-0.118136	72	pearson
A28 strain.xlsx	three_groups	model2	M6.2	M6	2	M	8	-0.254768	72	pearson
A28 strain.xlsx	three_groups	model2	M6.2	M6	2	M	9	-0.358067	72	pearson
A28 strain.xlsx	three_groups	model2	M6.2	M6	2	M	10	-0.417606	72	pearson
A28 strain.xlsx	three_groups	model2	M7.1	M7	1	M	0	1	72	pearson
A28 strain.xlsx	three_groups	model2	M7.1	M7	1	M	1	0.962049	72	pearson
A28 strain.xlsx	three_groups	model2	M7.1	M7	1	M	2	0.901839	72	pearson
A28 strain.xlsx	three_groups	model2	M7.1	M7	1	M	3	0.822504	72	pearson
A28 strain.xlsx	three_groups	model2	M7.1	M7	1	M	4	0.728679	72	pearson
A28 strain.xlsx	three_groups	model2	M7.1	M7	1	M	5	0.622374	72	pearson
A28 strain.xlsx	three_groups	model2	M7.1	M7	1	M	6	0.514461	72	pearson
A28 strain.xlsx	three_groups	model2	M7.1	M7	1	M	7	0.411561	72	pearson
A28 strain.xlsx	three_groups	model2	M7.1	M7	1	M	8	0.312841	72	pearson
A28 strain.xlsx	three_groups	model2	M7.1	M7	1	M	9	0.225693	72	pearson
A28 strain.xlsx	three_groups	model2	M7.1	M7	1	M	10	0.150234	72	pearson
A28 strain.xlsx	three_groups	model2	M7.2	M7	2	M	0	1	72	pearson
A28 strain.xlsx	three_groups	model2	M7.2	M7	2	M	1	0.958322	72	pearson
A28 strain.xlsx	three_groups	model2	M7.2	M7	2	M	2	0.875738	72	pearson
A28 strain.xlsx	three_groups	model2	M7.2	M7	2	M	3	0.768807	72	pearson
A28 strain.xlsx	three_groups	model2	M7.2	M7	2	M	4	0.645645	72	pearson
A28 strain.xlsx	three_groups	model2	M7.2	M7	2	M	5	0.52023	72	pearson
A28 strain.xlsx	three_groups	model2	M7.2	M7	2	M	6	0.404731	72	pearson
A28 strain.xlsx	three_groups	model2	M7.2	M7	2	M	7	0.301714	72	pearson
A28 strain.xlsx	three_groups	model2	M7.2	M7	2	M	8	0.219987	72	pearson
A28 strain.xlsx	three_groups	model2	M7.2	M7	2	M	9	0.159654	72	pearson
A28 strain.xlsx	three_groups	model2	M7.2	M7	2	M	10	0.115851	72	pearson
A28 strain.xlsx	three_groups	model2	M8.1	M8	1	M	0	1	72	pearson
A28 strain.xlsx	three_groups	model2	M8.1	M8	1	M	1	0.954062	72	pearson
A28 strain.xlsx	three_groups	model2	M8.1	M8	1	M	2	0.854572	72	pearson
A28 strain.xlsx	three_groups	model2	M8.1	M8	1	M	3	0.709826	72	pearson
A28 strain.xlsx	three_groups	model2	M8.1	M8	1	M	4	0.54082	72	pearson
A28 strain.xlsx	three_groups	model2	M8.1	M8	1	M	5	0.358874	72	pearson
A28 strain.xlsx	three_groups	model2	M8.1	M8	1	M	6	0.184429	72	pearson
A28 strain.xlsx	three_groups	model2	M8.1	M8	1	M	7	0.0260655	72	pearson
A28 strain.xlsx	three_groups	model2	M8.1	M8	1	M	8	-0.105899	72	pearson
A28 strain.xlsx	three_groups	model2	M8.1	M8	1	M	9	-0.20231	72	pearson
A28 strain.xlsx	three_groups	model2	M8.1	M8	1	M	10	-0.263552	72	pearson
A28 strain.xlsx	three_groups	model2	M8.2	M8	2	M	0	1	72	pearson
A28 strain.xlsx	three_groups	model2	M8.2	M8	2	M	1	0.955794	72	pearson
A28 strain.xlsx	three_groups	model2	M8.2	M8	2	M	2	0.857716	72	pearson
A28 strain.xlsx	three_groups	model2	M8.2	M8	2	M	3	0.718766	72	pearson
A28 strain.xlsx	three_groups	model2	M8.2	M8	2	M	4	0.556842	72	pearson
A28 strain.xlsx	three_groups	model2	M8.2	M8	2	M	5	0.381101	72	pearson
A28 strain.xlsx	three_groups	model2	M8.2	M8	2	M	6	0.210807	72	pearson
A28 strain.xlsx	three_groups	model2	M8.2	M8	2	M	7	0.0527907	72	pearson
A28 strain.xlsx	three_groups	model2	M8.2	M8	2	M	8	-0.0803872	72	pearson
A28 strain.xlsx	three_groups	model2	M8.2	M8	2	M	9	-0.185464	72	pearson
A28 strain.xlsx	three_groups	model2	M8.2	M8	2	M	10	-0.257602	72	pearson
A28 strain.xlsx	three_groups	model2	M9.1	M9	1	M	0	1	72	pearson
A28 strain.xlsx	three_groups	model2	M9.1	M9	1	M	1	0.957029	72	pearson
A28 strain.xlsx	three_groups	model2	M9.1	M9	1	M	2	0.859049	72	pearson
A28 strain.xlsx	three_groups	model2	M9.1	M9	1	M	3	0.717497	72	pearson
A28 strain.xlsx	three_groups	model2	M9.1	M9	1	M	4	0.550289	72	pearson
A28 strain.xlsx	three_groups	model2	M9.1	M9	1	M	5	0.375497	72	pearson
A28 strain.xlsx	three_groups	model2	M9.1	M9	1	M	6	0.205437	72	pearson
A28 strain.xlsx	three_groups	model2	M9.1	M9	1	M	7	0.0495351	72	pearson
A28 strain.xlsx	three_groups	model2	M9.1	M9	1	M	8	-0.0810036	72	pearson
A28 strain.xlsx	three_groups	model2	M9.1	M9	1	M	9	-0.181383	72	pearson
A28 strain.xlsx	three_groups	model2	M9.1	M9	1	M	10	-0.251244	72	pearson
A28 strain.xlsx	three_groups	model2	M9.2	M9	2	M	0	1	72	pearson
A28 strain.xlsx	three_groups	model2	M9.2	M9	2	M	1	0.95404	72	pearson
A28 strain.xlsx	three_groups	model2	M9.2	M9	2	M	2	0.849724	72	pearson
A28 strain.xlsx	three_groups	model2	M9.2	M9	2	M	3	0.702779	72	pearson
A28 strain.xlsx	three_groups	model2	M9.2	M9	2	M	4	0.533618	72	pearson
A28 strain.xlsx	three_groups	model2	M9.2	M9	2	M	5	0.359401	72	pearson
A28 strain.xlsx	three_groups	model2	M9.2	M9	2	M	6	0.189281	72	pearson
A28 strain.xlsx	three_groups	model2	M9.2	M9	2	M	7	0.0426914	72	pearson
A28 strain.xlsx	three_groups	model2	M9.2	M9	2	M	8	-0.0800573	72	pearson
A28 strain.xlsx	three_groups	model2	M9.2	M9	2	M	9	-0.166865	72	pearson
A28 strain.xlsx	three_groups	model2	M9.2	M9	2	M	10	-0.218588	72	pearson
A28 strain.xlsx	three_groups	model2	N1.1	N1	1	N	0	1	72	pearson
A28 strain.xlsx	three_groups	model2	N1.1	N1	1	N	1	0.91344	72	pearson
A28 strain.xlsx	three_groups	model2	N1.1	N1	1	N	2	0.76868	72	pearson
A28 strain.xlsx	three_groups	model2	N1.1	N1	1	N	3	0.591177	72	pearson
A28 strain.xlsx	three_groups	model2	N1.1	N1	1	N	4	0.402576	72	pearson
A28 strain.xlsx	three_groups	model2	N1.1	N1	1	N	5	0.230032	72	pearson
A28 strain.xlsx	three_groups	model2	N1.1	N1	1	N	6	0.0857357	72	pearson
A28 strain.xlsx	three_groups	model2	N1.1	N1	1	N	7	-0.0206344	72	pearson
A28 strain.xlsx	three_groups	model2	N1.1	N1	1	N	8	-0.0796495	72	pearson
A28 strain.xlsx	three_groups	model2	N1.1	N1	1	N	9	-0.0987364	72	pearson
A28 strain.xlsx	three_groups	model2	N1.1	N1	1	N	10	-0.0820648	72	pearson
A28 strain.xlsx	three_groups	model2	N1.2	N1	2	N	0	1	72	pearson
A28 strain.xlsx	three_groups	model2	N1.2	N1	2	N	1	0.912807	72	pearson
A28 strain.xlsx	three_groups	model2	N1.2	N1	2	N	2	0.781001	72	pearson
A28 strain.xlsx	three_groups	model2	N1.2	N1	2	N	3	0.602442	72	pearson
A28 strain.xlsx	three_groups	model2	N1.2	N1	2	N	4	0.410681	72	pearson
A28 strain.xlsx	three_groups	model2	N1.2	N1	2	N	5	0.21843	72	pearson
A28 strain.xlsx	three_groups	model2	N1.2	N1	2	N	6	0.0765743	72	pearson
A28 strain.xlsx	three_groups	model2	N1.2	N1	2	N	7	-0.0248236	72	pearson
A28 strain.xlsx	three_groups	model2	N1.2	N1	2	N	8	-0.0927391	72	pearson
A28 strain.xlsx	three_groups	model2	N1.2	N1	2	N	9	-0.134077	72	pearson
A28 strain.xlsx	three_groups	model2	N1.2	N1	2	N	10	-0.140941	72	pearson
A28 strain.xlsx	three_groups	model2	N10.1	N10	1	N	0	1	72	pearson
A28 strain.xlsx	three_groups	model2	N10.1	N10	1	N	1	0.93542	72	pearson
A28 strain.xlsx	three_groups	model2	N10.1	N10	1	N	2	0.793992	72	pearson
A28 strain.xlsx	three_groups	model2	N10.1	N10	1	N	3	0.591766	72	pearson
A28 strain.xlsx	three_groups	model2	N10.1	N10	1	N	4	0.361898	72	pearson
A28 strain.xlsx	three_groups	model2	N10.1	N10	1	N	5	0.135741	72	pearson
A28 strain.xlsx	three_groups	model2	N10.1	N10	1	N	6	-0.0675838	72	pearson
A28 strain.xlsx	three_groups	model2	N10.1	N10	1	N	7	-0.225155	72	pearson
A28 strain.xlsx	three_groups	model2	N10.1	N10	1	N	8	-0.331987	72	pearson
A28 strain.xlsx	three_groups	model2	N10.1	N10	1	N	9	-0.388071	72	pearson
A28 strain.xlsx	three_groups	model2	N10.1	N10	1	N	10	-0.40037	72	pearson
A28 strain.xlsx	three_groups	model2	N10.2	N10	2	N	0	1	72	pearson
A28 strain.xlsx	three_groups	model2	N10.2	N10	2	N	1	0.941384	72	pearson
A28 strain.xlsx	three_groups	model2	N10.2	N10	2	N	2	0.796055	72	pearson
A28 strain.xlsx	three_groups	model2	N10.2	N10	2	N	3	0.582923	72	pearson
A28 strain.xlsx	three_groups	model2	N10.2	N10	2	N	4	0.34099	72	pearson
A28 strain.xlsx	three_groups	model2	N10.2	N10	2	N	5	0.101746	72	pearson
A28 strain.xlsx	three_groups	model2	N10.2	N10	2	N	6	-0.109454	72	pearson
A28 strain.xlsx	three_groups	model2	N10.2	N10	2	N	7	-0.271444	72	pearson
A28 strain.xlsx	three_groups	model2	N10.2	N10	2	N	8	-0.380615	72	pearson
A28 strain.xlsx	three_groups	model2	N10.2	N10	2	N	9	-0.432198	72	pearson
A28 strain.xlsx	three_groups	model2	N10.2	N10	2	N	10	-0.434122	72	pearson
A28 strain.xlsx	three_groups	model2	N11.1	N11	1	N	0	1	72	pearson
A28 strain.xlsx	three_groups	model2	N11.1	N11	1	N	1	0.903888	72	pearson
A28 strain.xlsx	three_groups	model2	N11.1	N11	1	N	2	0.823607	72	pearson
A28 strain.xlsx	three_groups	model2	N11.1	N11	1	N	3	0.7235	72	pearson
A28 strain.xlsx	three_groups	model2	N11.1	N11	1	N	4	0.601212	72	pearson
A28 strain.xlsx	three_groups	model2	N11.1	N11	1	N	5	0.495357	72	pearson
A28 strain.xlsx	three_groups	model2	N11.1	N11	1	N	6	0.404699	72	pearson
A28 strain.xlsx	three_groups	model2	N11.1	N11	1	N	7	0.331323	72	pearson
A28 strain.xlsx	three_groups	model2	N11.1	N11	1	N	8	0.280173	72	pearson
A28 strain.xlsx	three_groups	model2	N11.1	N11	1	N	9	0.262517	72	pearson
A28 strain.xlsx	three_groups	model2	N11.1	N11	1	N	10	0.230378	72	pearson
A28 strain.xlsx	three_groups	model2	N11.2	N11	2	N	0	1	72	pearson
A28 strain.xlsx	three_groups	model2	N11.2	N11	2	N	1	0.936298	72	pearson
A28 strain.xlsx	three_groups	model2	N11.2	N11	2	N	2	0.821951	72	pearson
A28 strain.xlsx	three_groups	model2	N11.2	N11	2	N	3	0.669213	72	pearson
A28 strain.xlsx	three_groups	model2	N11.2	N11	2	N	4	0.502059	72	pearson
A28 strain.xlsx	three_groups	model2	N11.2	N11	2	N	5	0.343877	72	pearson
A28 strain.xlsx	three_groups	model2	N11.2	N11	2	N	6	0.209674	72	pearson
A28 strain.xlsx	three_groups	model2	N11.2	N11	2	N	7	0.111009	72	pearson
A28 strain.xlsx	three_groups	model2	N11.2	N11	2	N	8	0.0509238	72	pearson
A28 strain.xlsx	three_groups	model2	N11.2	N11	2	N	9	0.0359938	72	pearson
A28 strain.xlsx	three_groups	model2	N11.2	N11	2	N	10	0.0531767	72	pearson
A28 strain.xlsx	three_groups	model2	N12.1	N12	1	N	0	1	72	pearson
A28 strain.xlsx	three_groups	model2	N12.1	N12	1	N	1	0.937699	72	pearson
A28 strain.xlsx	three_groups	model2	N12.1	N12	1	N	2	0.808099	72	pearson
A28 strain.xlsx	three_groups	model2	N12.1	N12	1	N	3	0.627189	72	pearson
A28 strain.xlsx	three_groups	model2	N12.1	N12	1	N	4	0.419346	72	pearson
A28 strain.xlsx	three_groups	model2	N12.1	N12	1	N	5	0.212344	72	pearson
A28 strain.xlsx	three_groups	model2	N12.1	N12	1	N	6	0.0293725	72	pearson
A28 strain.xlsx	three_groups	model2	N12.1	N12	1	N	7	-0.113508	72	pearson
A28 strain.xlsx	three_groups	model2	N12.1	N12	1	N	8	-0.209657	72	pearson
A28 strain.xlsx	three_groups	model2	N12.1	N12	1	N	9	-0.263005	72	pearson
A28 strain.xlsx	three_groups	model2	N12.1	N12	1	N	10	-0.276609	72	pearson
A28 strain.xlsx	three_groups	model2	N12.2	N12	2	N	0	1	72	pearson
A28 strain.xlsx	three_groups	model2	N12.2	N12	2	N	1	0.948069	72	pearson
A28 strain.xlsx	three_groups	model2	N12.2	N12	2	N	2	0.814404	72	pearson
A28 strain.xlsx	three_groups	model2	N12.2	N12	2	N	3	0.618168	72	pearson
A28 strain.xlsx	three_groups	model2	N12.2	N12	2	N	4	0.393939	72	pearson
A28 strain.xlsx	three_groups	model2	N12.2	N12	2	N	5	0.168831	72	pearson
A28 strain.xlsx	three_groups	model2	N12.2	N12	2	N	6	-0.0313679	72	pearson
A28 strain.xlsx	three_groups	model2	N12.2	N12	2	N	7	-0.19172	72	pearson
A28 strain.xlsx	three_groups	model2	N12.2	N12	2	N	8	-0.305789	72	pearson
A28 strain.xlsx	three_groups	model2	N12.2	N12	2	N	9	-0.374443	72	pearson
A28 strain.xlsx	three_groups	model2	N12.2	N12	2	N	10	-0.399542	72	pearson
A28 strain.xlsx	three_groups	model2	N13.1	N13	1	N	0	1	72	pearson
A28 strain.xlsx	three_groups	model2	N13.1	N13	1	N	1	0.936765	72	pearson
A28 strain.xlsx	three_groups	model2	N13.1	N13	1	N	2	0.873828	72	pearson
A28 strain.xlsx	three_groups	model2	N13.1	N13	1	N	3	0.803721	72	pearson
A28 strain.xlsx	three_groups	model2	N13.1	N13	1	N	4	0.726859	72	pearson
A28 strain.xlsx	three_groups	model2	N13.1	N13	1	N	5	0.650551	72	pearson
A28 strain.xlsx	three_groups	model2	N13.1	N13	1	N	6	0.579159	72	pearson
A28 strain.xlsx	three_groups	model2	N13.1	N13	1	N	7	0.515067	72	pearson
A28 strain.xlsx	three_groups	model2	N13.1	N13	1	N	8	0.453727	72	pearson
A28 strain.xlsx	three_groups	model2	N13.1	N13	1	N	9	0.403519	72	pearson
A28 strain.xlsx	three_groups	model2	N13.1	N13	1	N	10	0.358292	72	pearson
A28 strain.xlsx	three_groups	model2	N13.2	N13	2	N	0	1	72	pearson
A28 strain.xlsx	three_groups	model2	N13.2	N13	2	N	1	0.960215	72	pearson
A28 strain.xlsx	three_groups	model2	N13.2	N13	2	N	2	0.89094	72	pearson
A28 strain.xlsx	three_groups	model2	N13.2	N13	2	N	3	0.803595	72	pearson
A28 strain.xlsx	three_groups	model2	N13.2	N13	2	N	4	0.699369	72	pearson
A28 strain.xlsx	three_groups	model2	N13.2	N13	2	N	5	0.58726	72	pearson
A28 strain.xlsx	three_groups	model2	N13.2	N13	2	N	6	0.478691	72	pearson
A28 strain.xlsx	three_groups	model2	N13.2	N13	2	N	7	0.383742	72	pearson
A28 strain.xlsx	three_groups	model2	N13.2	N13	2	N	8	0.304571	72	pearson
A28 strain.xlsx	three_groups	model2	N13.2	N13	2	N	9	0.244856	72	pearson
A28 strain.xlsx	three_groups	model2	N13.2	N13	2	N	10	0.206713	72	pearson
A28 strain.xlsx	three_groups	model2	N14.1	N14	1	N	0	1	72	pearson
A28 strain.xlsx	three_groups	model2	N14.1	N14	1	N	1	0.936855	72	pearson
A28 strain.xlsx	three_groups	model2	N14.1	N14	1	N	2	0.809725	72	pearson
A28 strain.xlsx	three_groups	model2	N14.1	N14	1	N	3	0.635857	72	pearson
A28 strain.xlsx	three_groups	model2	N14.1	N14	1	N	4	0.444722	72	pearson
A28 strain.xlsx	three_groups	model2	N14.1	N14	1	N	5	0.263075	72	pearson
A28 strain.xlsx	three_groups	model2	N14.1	N14	1	N	6	0.0937939	72	pearson
A28 strain.xlsx	three_groups	model2	N14.1	N14	1	N	7	-0.0478343	72	pearson
A28 strain.xlsx	three_groups	model2	N14.1	N14	1	N	8	-0.157339	72	pearson
A28 strain.xlsx	three_groups	model2	N14.1	N14	1	N	9	-0.230667	72	pearson
A28 strain.xlsx	three_groups	model2	N14.1	N14	1	N	10	-0.267554	72	pearson
A28 strain.xlsx	three_groups	model2	N14.2	N14	2	N	0	1	72	pearson
A28 strain.xlsx	three_groups	model2	N14.2	N14	2	N	1	0.942724	72	pearson
A28 strain.xlsx	three_groups	model2	N14.2	N14	2	N	2	0.802549	72	pearson
A28 strain.xlsx	three_groups	model2	N14.2	N14	2	N	3	0.608011	72	pearson
A28 strain.xlsx	three_groups	model2	N14.2	N14	2	N	4	0.39923	72	pearson
A28 strain.xlsx	three_groups	model2	N14.2	N14	2	N	5	0.204186	72	pearson
A28 strain.xlsx	three_groups	model2	N14.2	N14	2	N	6	0.0328794	72	pearson
A28 strain.xlsx	three_groups	model2	N14.2	N14	2	N	7	-0.104249	72	pearson
A28 strain.xlsx	three_groups	model2	N14.2	N14	2	N	8	-0.207171	72	pearson
A28 strain.xlsx	three_groups	model2	N14.2	N14	2	N	9	-0.272309	72	pearson
A28 strain.xlsx	three_groups	model2	N14.2	N14	2	N	10	-0.298571	72	pearson
A28 strain.xlsx	three_groups	model2	N15.1	N15	1	N	0	1	72	pearson
A28 strain.xlsx	three_groups	model2	N15.1	N15	1	N	1	0.945439	72	pearson
A28 strain.xlsx	three_groups	model2	N15.1	N15	1	N	2	0.820911	72	pearson
A28 strain.xlsx	three_groups	model2	N15.1	N15	1	N	3	0.652181	72	pearson
A28 strain.xlsx	three_groups	model2	N15.1	N15	1	N	4	0.464061	72	pearson
A28 strain.xlsx	three_groups	model2	N15.1	N15	1	N	5	0.283099	72	pearson
A28 strain.xlsx	three_groups	model2	N15.1	N15	1	N	6	0.127555	72	pearson
A28 strain.xlsx	three_groups	model2	N15.1	N15	1	N	7	0.00760687	72	pearson
A28 strain.xlsx	three_groups	model2	N15.1	N15	1	N	8	-0.0752707	72	pearson
A28 strain.xlsx	three_groups	model2	N15.1	N15	1	N	9	-0.12537	72	pearson
A28 strain.xlsx	three_groups	model2	N15.1	N15	1	N	10	-0.148017	72	pearson
A28 strain.xlsx	three_groups	model2	N15.2	N15	2	N	0	1	72	pearson
A28 strain.xlsx	three_groups	model2	N15.2	N15	2	N	1	0.945806	72	pearson
A28 strain.xlsx	three_groups	model2	N15.2	N15	2	N	2	0.812141	72	pearson
A28 strain.xlsx	three_groups	model2	N15.2	N15	2	N	3	0.62614	72	pearson
A28 strain.xlsx	three_groups	model2	N15.2	N15	2	N	4	0.416294	72	pearson
A28 strain.xlsx	three_groups	model2	N15.2	N15	2	N	5	0.213389	72	pearson
A28 strain.xlsx	three_groups	model2	N15.2	N15	2	N	6	0.0406407	72	pearson
A28 strain.xlsx	three_groups	model2	N15.2	N15	2	N	7	-0.0920097	72	pearson
A28 strain.xlsx	three_groups	model2	N15.2	N15	2	N	8	-0.184313	72	pearson
A28 strain.xlsx	three_groups	model2	N15.2	N15	2	N	9	-0.234755	72	pearson
A28 strain.xlsx	three_groups	model2	N15.2	N15	2	N	10	-0.24813	72	pearson
A28 strain.xlsx	three_groups	model2	N16.1	N16	1	N	0	1	72	pearson
A28 strain.xlsx	three_groups	model2	N16.1	N16	1	N	1	0.939537	72	pearson
A28 strain.xlsx	three_groups	model2	N16.1	N16	1	N	2	0.838918	72	pearson
A28 strain.xlsx	three_groups	model2	N16.1	N16	1	N	3	0.711223	72	pearson
A28 strain.xlsx	three_groups	model2	N16.1	N16	1	N	4	0.572539	72	pearson
A28 strain.xlsx	three_groups	model2	N16.1	N16	1	N	5	0.432096	72	pearson
A28 strain.xlsx	three_groups	model2	N16.1	N16	1	N	6	0.299484	72	pearson
A28 strain.xlsx	three_groups	model2	N16.1	N16	1	N	7	0.195947	72	pearson
A28 strain.xlsx	three_groups	model2	N16.1	N16	1	N	8	0.11277	72	pearson
A28 strain.xlsx	three_groups	model2	N16.1	N16	1	N	9	0.0494939	72	pearson
A28 strain.xlsx	three_groups	model2	N16.1	N16	1	N	10	0.00305514	72	pearson
A28 strain.xlsx	three_groups	model2	N16.2	N16	2	N	0	1	72	pearson
A28 strain.xlsx	three_groups	model2	N16.2	N16	2	N	1	0.956011	72	pearson
A28 strain.xlsx	three_groups	model2	N16.2	N16	2	N	2	0.848884	72	pearson
A28 strain.xlsx	three_groups	model2	N16.2	N16	2	N	3	0.693692	72	pearson
A28 strain.xlsx	three_groups	model2	N16.2	N16	2	N	4	0.516843	72	pearson
A28 strain.xlsx	three_groups	model2	N16.2	N16	2	N	5	0.339441	72	pearson
A28 strain.xlsx	three_groups	model2	N16.2	N16	2	N	6	0.177182	72	pearson
A28 strain.xlsx	three_groups	model2	N16.2	N16	2	N	7	0.0416083	72	pearson
A28 strain.xlsx	three_groups	model2	N16.2	N16	2	N	8	-0.0591083	72	pearson
A28 strain.xlsx	three_groups	model2	N16.2	N16	2	N	9	-0.122227	72	pearson
A28 strain.xlsx	three_groups	model2	N16.2	N16	2	N	10	-0.149079	72	pearson
A28 strain.xlsx	three_groups	model2	N17.1	N17	1	N	0	1	72	pearson
A28 strain.xlsx	three_groups	model2	N17.1	N17	1	N	1	0.942555	72	pearson
A28 strain.xlsx	three_groups	model2	N17.1	N17	1	N	2	0.811171	72	pearson
A28 strain.xlsx	three_groups	model2	N17.1	N17	1	N	3	0.626784	72	pearson
A28 strain.xlsx	three_groups	model2	N17.1	N17	1	N	4	0.416438	72	pearson
A28 strain.xlsx	three_groups	model2	N17.1	N17	1	N	5	0.213719	72	pearson
A28 strain.xlsx	three_groups	model2	N17.1	N17	1	N	6	0.0384057	72	pearson
A28 strain.xlsx	three_groups	model2	N17.1	N17	1	N	7	-0.0982614	72	pearson
A28 strain.xlsx	three_groups	model2	N17.1	N17	1	N	8	-0.192197	72	pearson
A28 strain.xlsx	three_groups	model2	N17.1	N17	1	N	9	-0.245363	72	pearson
A28 strain.xlsx	three_groups	model2	N17.1	N17	1	N	10	-0.262846	72	pearson
A28 strain.xlsx	three_groups	model2	N17.2	N17	2	N	0	1	72	pearson
A28 strain.xlsx	three_groups	model2	N17.2	N17	2	N	1	0.933524	72	pearson
A28 strain.xlsx	three_groups	model2	N17.2	N17	2	N	2	0.810215	72	pearson
A28 strain.xlsx	three_groups	model2	N17.2	N17	2	N	3	0.629488	72	pearson
A28 strain.xlsx	three_groups	model2	N17.2	N17	2	N	4	0.413299	72	pearson
A28 strain.xlsx	three_groups	model2	N17.2	N17	2	N	5	0.208602	72	pearson
A28 strain.xlsx	three_groups	model2	N17.2	N17	2	N	6	0.01815	72	pearson
A28 strain.xlsx	three_groups	model2	N17.2	N17	2	N	7	-0.13095	72	pearson
A28 strain.xlsx	three_groups	model2	N17.2	N17	2	N	8	-0.236648	72	pearson
A28 strain.xlsx	three_groups	model2	N17.2	N17	2	N	9	-0.308166	72	pearson
A28 strain.xlsx	three_groups	model2	N17.2	N17	2	N	10	-0.340583	72	pearson
A28 strain.xlsx	three_groups	model2	N18.1	N18	1	N	0	1	72	pearson
A28 strain.xlsx	three_groups	model2	N18.1	N18	1	N	1	0.829782	72	pearson
A28 strain.xlsx	three_groups	model2	N18.1	N18	1	N	2	0.758479	72	pearson
A28 strain.xlsx	three_groups	model2	N18.1	N18	1	N	3	0.648473	72	pearson
A28 strain.xlsx	three_groups	model2	N18.1	N18	1	N	4	0.598413	72	pearson
A28 strain.xlsx	three_groups	model2	N18.1	N18	1	N	5	0.497054	72	pearson
A28 strain.xlsx	three_groups	model2	N18.1	N18	1	N	6	0.428122	72	pearson
A28 strain.xlsx	three_groups	model2	N18.1	N18	1	N	7	0.372956	72	pearson
A28 strain.xlsx	three_groups	model2	N18.1	N18	1	N	8	0.324891	72	pearson
A28 strain.xlsx	three_groups	model2	N18.1	N18	1	N	9	0.291487	72	pearson
A28 strain.xlsx	three_groups	model2	N18.1	N18	1	N	10	0.254305	72	pearson
A28 strain.xlsx	three_groups	model2	N18.2	N18	2	N	0	1	72	pearson
A28 strain.xlsx	three_groups	model2	N18.2	N18	2	N	1	0.95805	72	pearson
A28 strain.xlsx	three_groups	model2	N18.2	N18	2	N	2	0.864047	72	pearson
A28 strain.xlsx	three_groups	model2	N18.2	N18	2	N	3	0.736335	72	pearson
A28 strain.xlsx	three_groups	model2	N18.2	N18	2	N	4	0.596706	72	pearson
A28 strain.xlsx	three_groups	model2	N18.2	N18	2	N	5	0.461211	72	pearson
A28 strain.xlsx	three_groups	model2	N18.2	N18	2	N	6	0.346078	72	pearson
A28 strain.xlsx	three_groups	model2	N18.2	N18	2	N	7	0.257406	72	pearson
A28 strain.xlsx	three_groups	model2	N18.2	N18	2	N	8	0.192192	72	pearson
A28 strain.xlsx	three_groups	model2	N18.2	N18	2	N	9	0.150383	72	pearson
A28 strain.xlsx	three_groups	model2	N18.2	N18	2	N	10	0.128265	72	pearson
A28 strain.xlsx	three_groups	model2	N19.1	N19	1	N	0	1	72	pearson
A28 strain.xlsx	three_groups	model2	N19.1	N19	1	N	1	0.934259	72	pearson
A28 strain.xlsx	three_groups	model2	N19.1	N19	1	N	2	0.788571	72	pearson
A28 strain.xlsx	three_groups	model2	N19.1	N19	1	N	3	0.581518	72	pearson
A28 strain.xlsx	three_groups	model2	N19.1	N19	1	N	4	0.356086	72	pearson
A28 strain.xlsx	three_groups	model2	N19.1	N19	1	N	5	0.139733	72	pearson
A28 strain.xlsx	three_groups	model2	N19.1	N19	1	N	6	-0.0431554	72	pearson
A28 strain.xlsx	three_groups	model2	N19.1	N19	1	N	7	-0.176653	72	pearson
A28 strain.xlsx	three_groups	model2	N19.1	N19	1	N	8	-0.26036	72	pearson
A28 strain.xlsx	three_groups	model2	N19.1	N19	1	N	9	-0.298946	72	pearson
A28 strain.xlsx	three_groups	model2	N19.1	N19	1	N	10	-0.302639	72	pearson
A28 strain.xlsx	three_groups	model2	N19.2	N19	2	N	0	1	72	pearson
A28 strain.xlsx	three_groups	model2	N19.2	N19	2	N	1	0.947059	72	pearson
A28 strain.xlsx	three_groups	model2	N19.2	N19	2	N	2	0.806586	72	pearson
A28 strain.xlsx	three_groups	model2	N19.2	N19	2	N	3	0.604577	72	pearson
A28 strain.xlsx	three_groups	model2	N19.2	N19	2	N	4	0.375406	72	pearson
A28 strain.xlsx	three_groups	model2	N19.2	N19	2	N	5	0.147753	72	pearson
A28 strain.xlsx	three_groups	model2	N19.2	N19	2	N	6	-0.0539541	72	pearson
A28 strain.xlsx	three_groups	model2	N19.2	N19	2	N	7	-0.214118	72	pearson
A28 strain.xlsx	three_groups	model2	N19.2	N19	2	N	8	-0.326012	72	pearson
A28 strain.xlsx	three_groups	model2	N19.2	N19	2	N	9	-0.388515	72	pearson
A28 strain.xlsx	three_groups	model2	N19.2	N19	2	N	10	-0.406869	72	pearson
A28 strain.xlsx	three_groups	model2	N2.1	N2	1	N	0	1	72	pearson
A28 strain.xlsx	three_groups	model2	N2.1	N2	1	N	1	0.931076	72	pearson
A28 strain.xlsx	three_groups	model2	N2.1	N2	1	N	2	0.780613	72	pearson
A28 strain.xlsx	three_groups	model2	N2.1	N2	1	N	3	0.577757	72	pearson
A28 strain.xlsx	three_groups	model2	N2.1	N2	1	N	4	0.35529	72	pearson
A28 strain.xlsx	three_groups	model2	N2.1	N2	1	N	5	0.148214	72	pearson
A28 strain.xlsx	three_groups	model2	N2.1	N2	1	N	6	-0.0250239	72	pearson
A28 strain.xlsx	three_groups	model2	N2.1	N2	1	N	7	-0.150805	72	pearson
A28 strain.xlsx	three_groups	model2	N2.1	N2	1	N	8	-0.22825	72	pearson
A28 strain.xlsx	three_groups	model2	N2.1	N2	1	N	9	-0.259551	72	pearson
A28 strain.xlsx	three_groups	model2	N2.1	N2	1	N	10	-0.250813	72	pearson
A28 strain.xlsx	three_groups	model2	N2.2	N2	2	N	0	1	72	pearson
A28 strain.xlsx	three_groups	model2	N2.2	N2	2	N	1	0.936256	72	pearson
A28 strain.xlsx	three_groups	model2	N2.2	N2	2	N	2	0.792014	72	pearson
A28 strain.xlsx	three_groups	model2	N2.2	N2	2	N	3	0.59852	72	pearson
A28 strain.xlsx	three_groups	model2	N2.2	N2	2	N	4	0.386928	72	pearson
A28 strain.xlsx	three_groups	model2	N2.2	N2	2	N	5	0.18519	72	pearson
A28 strain.xlsx	three_groups	model2	N2.2	N2	2	N	6	0.0101825	72	pearson
A28 strain.xlsx	three_groups	model2	N2.2	N2	2	N	7	-0.124742	72	pearson
A28 strain.xlsx	three_groups	model2	N2.2	N2	2	N	8	-0.213506	72	pearson
A28 strain.xlsx	three_groups	model2	N2.2	N2	2	N	9	-0.258789	72	pearson
A28 strain.xlsx	three_groups	model2	N2.2	N2	2	N	10	-0.267269	72	pearson
A28 strain.xlsx	three_groups	model2	N3.1	N3	1	N	0	1	72	pearson
A28 strain.xlsx	three_groups	model2	N3.1	N3	1	N	1	0.92816	72	pearson
A28 strain.xlsx	three_groups	model2	N3.1	N3	1	N	2	0.796589	72	pearson
A28 strain.xlsx	three_groups	model2	N3.1	N3	1	N	3	0.617083	72	pearson
A28 strain.xlsx	three_groups	model2	N3.1	N3	1	N	4	0.416495	72	pearson
A28 strain.xlsx	three_groups	model2	N3.1	N3	1	N	5	0.228619	72	pearson
A28 strain.xlsx	three_groups	model2	N3.1	N3	1	N	6	0.0683216	72	pearson
A28 strain.xlsx	three_groups	model2	N3.1	N3	1	N	7	-0.0544302	72	pearson
A28 strain.xlsx	three_groups	model2	N3.1	N3	1	N	8	-0.134172	72	pearson
A28 strain.xlsx	three_groups	model2	N3.1	N3	1	N	9	-0.174681	72	pearson
A28 strain.xlsx	three_groups	model2	N3.1	N3	1	N	10	-0.17822	72	pearson
A28 strain.xlsx	three_groups	model2	N3.2	N3	2	N	0	1	72	pearson
A28 strain.xlsx	three_groups	model2	N3.2	N3	2	N	1	0.942355	72	pearson
A28 strain.xlsx	three_groups	model2	N3.2	N3	2	N	2	0.808359	72	pearson
A28 strain.xlsx	three_groups	model2	N3.2	N3	2	N	3	0.616256	72	pearson
A28 strain.xlsx	three_groups	model2	N3.2	N3	2	N	4	0.404383	72	pearson
A28 strain.xlsx	three_groups	model2	N3.2	N3	2	N	5	0.196833	72	pearson
A28 strain.xlsx	three_groups	model2	N3.2	N3	2	N	6	0.0214326	72	pearson
A28 strain.xlsx	three_groups	model2	N3.2	N3	2	N	7	-0.110129	72	pearson
A28 strain.xlsx	three_groups	model2	N3.2	N3	2	N	8	-0.189373	72	pearson
A28 strain.xlsx	three_groups	model2	N3.2	N3	2	N	9	-0.217073	72	pearson
A28 strain.xlsx	three_groups	model2	N3.2	N3	2	N	10	-0.19634	72	pearson
A28 strain.xlsx	three_groups	model2	N4.1	N4	1	N	0	1	72	pearson
A28 strain.xlsx	three_groups	model2	N4.1	N4	1	N	1	0.922327	72	pearson
A28 strain.xlsx	three_groups	model2	N4.1	N4	1	N	2	0.836594	72	pearson
A28 strain.xlsx	three_groups	model2	N4.1	N4	1	N	3	0.745664	72	pearson
A28 strain.xlsx	three_groups	model2	N4.1	N4	1	N	4	0.649331	72	pearson
A28 strain.xlsx	three_groups	model2	N4.1	N4	1	N	5	0.555603	72	pearson
A28 strain.xlsx	three_groups	model2	N4.1	N4	1	N	6	0.463904	72	pearson
A28 strain.xlsx	three_groups	model2	N4.1	N4	1	N	7	0.374912	72	pearson
A28 strain.xlsx	three_groups	model2	N4.1	N4	1	N	8	0.290023	72	pearson
A28 strain.xlsx	three_groups	model2	N4.1	N4	1	N	9	0.213921	72	pearson
A28 strain.xlsx	three_groups	model2	N4.1	N4	1	N	10	0.138779	72	pearson
A28 strain.xlsx	three_groups	model2	N4.2	N4	2	N	0	1	72	pearson
A28 strain.xlsx	three_groups	model2	N4.2	N4	2	N	1	0.926797	72	pearson
A28 strain.xlsx	three_groups	model2	N4.2	N4	2	N	2	0.797372	72	pearson
A28 strain.xlsx	three_groups	model2	N4.2	N4	2	N	3	0.662596	72	pearson
A28 strain.xlsx	three_groups	model2	N4.2	N4	2	N	4	0.544175	72	pearson
A28 strain.xlsx	three_groups	model2	N4.2	N4	2	N	5	0.416331	72	pearson
A28 strain.xlsx	three_groups	model2	N4.2	N4	2	N	6	0.261938	72	pearson
A28 strain.xlsx	three_groups	model2	N4.2	N4	2	N	7	0.122668	72	pearson
A28 strain.xlsx	three_groups	model2	N4.2	N4	2	N	8	0.025579	72	pearson
A28 strain.xlsx	three_groups	model2	N4.2	N4	2	N	9	-0.0251509	72	pearson
A28 strain.xlsx	three_groups	model2	N4.2	N4	2	N	10	-0.0578294	72	pearson
A28 strain.xlsx	three_groups	model2	N5.1	N5	1	N	0	1	72	pearson
A28 strain.xlsx	three_groups	model2	N5.1	N5	1	N	1	0.944331	72	pearson
A28 strain.xlsx	three_groups	model2	N5.1	N5	1	N	2	0.810421	72	pearson
A28 strain.xlsx	three_groups	model2	N5.1	N5	1	N	3	0.624294	72	pearson
A28 strain.xlsx	three_groups	model2	N5.1	N5	1	N	4	0.417616	72	pearson
A28 strain.xlsx	three_groups	model2	N5.1	N5	1	N	5	0.220346	72	pearson
A28 strain.xlsx	three_groups	model2	N5.1	N5	1	N	6	0.0520482	72	pearson
A28 strain.xlsx	three_groups	model2	N5.1	N5	1	N	7	-0.0756356	72	pearson
A28 strain.xlsx	three_groups	model2	N5.1	N5	1	N	8	-0.161304	72	pearson
A28 strain.xlsx	three_groups	model2	N5.1	N5	1	N	9	-0.206439	72	pearson
A28 strain.xlsx	three_groups	model2	N5.1	N5	1	N	10	-0.217419	72	pearson
A28 strain.xlsx	three_groups	model2	N5.2	N5	2	N	0	1	72	pearson
A28 strain.xlsx	three_groups	model2	N5.2	N5	2	N	1	0.953228	72	pearson
A28 strain.xlsx	three_groups	model2	N5.2	N5	2	N	2	0.830244	72	pearson
A28 strain.xlsx	three_groups	model2	N5.2	N5	2	N	3	0.653042	72	pearson
A28 strain.xlsx	three_groups	model2	N5.2	N5	2	N	4	0.449038	72	pearson
A28 strain.xlsx	three_groups	model2	N5.2	N5	2	N	5	0.246053	72	pearson
A28 strain.xlsx	three_groups	model2	N5.2	N5	2	N	6	0.0632797	72	pearson
A28 strain.xlsx	three_groups	model2	N5.2	N5	2	N	7	-0.0867376	72	pearson
A28 strain.xlsx	three_groups	model2	N5.2	N5	2	N	8	-0.197362	72	pearson
A28 strain.xlsx	three_groups	model2	N5.2	N5	2	N	9	-0.269435	72	pearson
A28 strain.xlsx	three_groups	model2	N5.2	N5	2	N	10	-0.305733	72	pearson
A28 strain.xlsx	three_groups	model2	N6.1	N6	1	N	0	1	72	pearson
A28 strain.xlsx	three_groups	model2	N6.1	N6	1	N	1	0.973256	72	pearson
A28 strain.xlsx	three_groups	model2	N6.1	N6	1	N	2	0.939838	72	pearson
A28 strain.xlsx	three_groups	model2	N6.1	N6	1	N	3	0.898415	72	pearson
A28 strain.xlsx	three_groups	model2	N6.1	N6	1	N	4	0.851133	72	pearson
A28 strain.xlsx	three_groups	model2	N6.1	N6	1	N	5	0.800647	72	pearson
A28 strain.xlsx	three_groups	model2	N6.1	N6	1	N	6	0.749563	72	pearson
A28 strain.xlsx	three_groups	model2	N6.1	N6	1	N	7	0.696309	72	pearson
A28 strain.xlsx	three_groups	model2	N6.1	N6	1	N	8	0.643051	72	pearson
A28 strain.xlsx	three_groups	model2	N6.1	N6	1	N	9	0.590852	72	pearson
A28 strain.xlsx	three_groups	model2	N6.1	N6	1	N	10	0.541041	72	pearson
A28 strain.xlsx	three_groups	model2	N6.2	N6	2	N	0	1	72	pearson
A28 strain.xlsx	three_groups	model2	N6.2	N6	2	N	1	0.976887	72	pearson
A28 strain.xlsx	three_groups	model2	N6.2	N6	2	N	2	0.944108	72	pearson
A28 strain.xlsx	three_groups	model2	N6.2	N6	2	N	3	0.90296	72	pearson
A28 strain.xlsx	three_groups	model2	N6.2	N6	2	N	4	0.857324	72	pearson
A28 strain.xlsx	three_groups	model2	N6.2	N6	2	N	5	0.809946	72	pearson
A28 strain.xlsx	three_groups	model2	N6.2	N6	2	N	6	0.761901	72	pearson
A28 strain.xlsx	three_groups	model2	N6.2	N6	2	N	7	0.714756	72	pearson
A28 strain.xlsx	three_groups	model2	N6.2	N6	2	N	8	0.669587	72	pearson
A28 strain.xlsx	three_groups	model2	N6.2	N6	2	N	9	0.626593	72	pearson
A28 strain.xlsx	three_groups	model2	N6.2	N6	2	N	10	0.586085	72	pearson
A28 strain.xlsx	three_groups	model2	N7.1	N7	1	N	0	1	72	pearson
A28 strain.xlsx	three_groups	model2	N7.1	N7	1	N	1	0.932671	72	pearson
A28 strain.xlsx	three_groups	model2	N7.1	N7	1	N	2	0.783122	72	pearson
A28 strain.xlsx	three_groups	model2	N7.1	N7	1	N	3	0.579458	72	pearson
A28 strain.xlsx	three_groups	model2	N7.1	N7	1	N	4	0.353239	72	pearson
A28 strain.xlsx	three_groups	model2	N7.1	N7	1	N	5	0.14225	72	pearson
A28 strain.xlsx	three_groups	model2	N7.1	N7	1	N	6	-0.033303	72	pearson
A28 strain.xlsx	three_groups	model2	N7.1	N7	1	N	7	-0.157213	72	pearson
A28 strain.xlsx	three_groups	model2	N7.1	N7	1	N	8	-0.233501	72	pearson
A28 strain.xlsx	three_groups	model2	N7.1	N7	1	N	9	-0.277232	72	pearson
A28 strain.xlsx	three_groups	model2	N7.1	N7	1	N	10	-0.287744	72	pearson
A28 strain.xlsx	three_groups	model2	N7.2	N7	2	N	0	1	72	pearson
A28 strain.xlsx	three_groups	model2	N7.2	N7	2	N	1	0.940745	72	pearson
A28 strain.xlsx	three_groups	model2	N7.2	N7	2	N	2	0.789492	72	pearson
A28 strain.xlsx	three_groups	model2	N7.2	N7	2	N	3	0.575005	72	pearson
A28 strain.xlsx	three_groups	model2	N7.2	N7	2	N	4	0.334439	72	pearson
A28 strain.xlsx	three_groups	model2	N7.2	N7	2	N	5	0.104313	72	pearson
A28 strain.xlsx	three_groups	model2	N7.2	N7	2	N	6	-0.0906767	72	pearson
A28 strain.xlsx	three_groups	model2	N7.2	N7	2	N	7	-0.236298	72	pearson
A28 strain.xlsx	three_groups	model2	N7.2	N7	2	N	8	-0.32463	72	pearson
A28 strain.xlsx	three_groups	model2	N7.2	N7	2	N	9	-0.364027	72	pearson
A28 strain.xlsx	three_groups	model2	N7.2	N7	2	N	10	-0.360815	72	pearson
A28 strain.xlsx	three_groups	model2	N8.1	N8	1	N	0	1	72	pearson
A28 strain.xlsx	three_groups	model2	N8.1	N8	1	N	1	0.932464	72	pearson
A28 strain.xlsx	three_groups	model2	N8.1	N8	1	N	2	0.80589	72	pearson
A28 strain.xlsx	three_groups	model2	N8.1	N8	1	N	3	0.632699	72	pearson
A28 strain.xlsx	three_groups	model2	N8.1	N8	1	N	4	0.438011	72	pearson
A28 strain.xlsx	three_groups	model2	N8.1	N8	1	N	5	0.240786	72	pearson
A28 strain.xlsx	three_groups	model2	N8.1	N8	1	N	6	0.064124	72	pearson
A28 strain.xlsx	three_groups	model2	N8.1	N8	1	N	7	-0.0700223	72	pearson
A28 strain.xlsx	three_groups	model2	N8.1	N8	1	N	8	-0.164658	72	pearson
A28 strain.xlsx	three_groups	model2	N8.1	N8	1	N	9	-0.215145	72	pearson
A28 strain.xlsx	three_groups	model2	N8.1	N8	1	N	10	-0.223277	72	pearson
A28 strain.xlsx	three_groups	model2	N8.2	N8	2	N	0	1	72	pearson
A28 strain.xlsx	three_groups	model2	N8.2	N8	2	N	1	0.933572	72	pearson
A28 strain.xlsx	three_groups	model2	N8.2	N8	2	N	2	0.795831	72	pearson
A28 strain.xlsx	three_groups	model2	N8.2	N8	2	N	3	0.604907	72	pearson
A28 strain.xlsx	three_groups	model2	N8.2	N8	2	N	4	0.387267	72	pearson
A28 strain.xlsx	three_groups	model2	N8.2	N8	2	N	5	0.17644	72	pearson
A28 strain.xlsx	three_groups	model2	N8.2	N8	2	N	6	-0.00403596	72	pearson
A28 strain.xlsx	three_groups	model2	N8.2	N8	2	N	7	-0.135733	72	pearson
A28 strain.xlsx	three_groups	model2	N8.2	N8	2	N	8	-0.208804	72	pearson
A28 strain.xlsx	three_groups	model2	N8.2	N8	2	N	9	-0.230206	72	pearson
A28 strain.xlsx	three_groups	model2	N8.2	N8	2	N	10	-0.203501	72	pearson
A28 strain.xlsx	three_groups	model2	N9.1	N9	1	N	0	1	72	pearson
A28 strain.xlsx	three_groups	model2	N9.1	N9	1	N	1	0.939832	72	pearson
A28 strain.xlsx	three_groups	model2	N9.1	N9	1	N	2	0.854513	72	pearson
A28 strain.xlsx	three_groups	model2	N9.1	N9	1	N	3	0.747427	72	pearson
A28 strain.xlsx	three_groups	model2	N9.1	N9	1	N	4	0.639738	72	pearson
A28 strain.xlsx	three_groups	model2	N9.1	N9	1	N	5	0.539603	72	pearson
A28 strain.xlsx	three_groups	model2	N9.1	N9	1	N	6	0.452043	72	pearson
A28 strain.xlsx	three_groups	model2	N9.1	N9	1	N	7	0.381395	72	pearson
A28 strain.xlsx	three_groups	model2	N9.1	N9	1	N	8	0.331597	72	pearson
A28 strain.xlsx	three_groups	model2	N9.1	N9	1	N	9	0.299421	72	pearson
A28 strain.xlsx	three_groups	model2	N9.1	N9	1	N	10	0.269979	72	pearson
A28 strain.xlsx	three_groups	model2	N9.2	N9	2	N	0	1	72	pearson
A28 strain.xlsx	three_groups	model2	N9.2	N9	2	N	1	0.94675	72	pearson
A28 strain.xlsx	three_groups	model2	N9.2	N9	2	N	2	0.842904	72	pearson
A28 strain.xlsx	three_groups	model2	N9.2	N9	2	N	3	0.696534	72	pearson
A28 strain.xlsx	three_groups	model2	N9.2	N9	2	N	4	0.5357	72	pearson
A28 strain.xlsx	three_groups	model2	N9.2	N9	2	N	5	0.385085	72	pearson
A28 strain.xlsx	three_groups	model2	N9.2	N9	2	N	6	0.257322	72	pearson
A28 strain.xlsx	three_groups	model2	N9.2	N9	2	N	7	0.167471	72	pearson
A28 strain.xlsx	three_groups	model2	N9.2	N9	2	N	8	0.110072	72	pearson
A28 strain.xlsx	three_groups	model2	N9.2	N9	2	N	9	0.0882977	72	pearson
A28 strain.xlsx	three_groups	model2	N9.2	N9	2	N	10	0.0909782	72	pearson
A28 strain.xlsx	three_groups	model2	S1.1	S1	1	S	0	1	72	pearson
A28 strain.xlsx	three_groups	model2	S1.1	S1	1	S	1	0.95706	72	pearson
A28 strain.xlsx	three_groups	model2	S1.1	S1	1	S	2	0.90193	72	pearson
A28 strain.xlsx	three_groups	model2	S1.1	S1	1	S	3	0.816797	72	pearson
A28 strain.xlsx	three_groups	model2	S1.1	S1	1	S	4	0.721521	72	pearson
A28 strain.xlsx	three_groups	model2	S1.1	S1	1	S	5	0.620428	72	pearson
A28 strain.xlsx	three_groups	model2	S1.1	S1	1	S	6	0.517381	72	pearson
A28 strain.xlsx	three_groups	model2	S1.1	S1	1	S	7	0.425578	72	pearson
A28 strain.xlsx	three_groups	model2	S1.1	S1	1	S	8	0.340585	72	pearson
A28 strain.xlsx	three_groups	model2	S1.1	S1	1	S	9	0.271737	72	pearson
A28 strain.xlsx	three_groups	model2	S1.1	S1	1	S	10	0.212674	72	pearson
A28 strain.xlsx	three_groups	model2	S1.2	S1	2	S	0	1	72	pearson
A28 strain.xlsx	three_groups	model2	S1.2	S1	2	S	1	0.97407	72	pearson
A28 strain.xlsx	three_groups	model2	S1.2	S1	2	S	2	0.923084	72	pearson
A28 strain.xlsx	three_groups	model2	S1.2	S1	2	S	3	0.857765	72	pearson
A28 strain.xlsx	three_groups	model2	S1.2	S1	2	S	4	0.776214	72	pearson
A28 strain.xlsx	three_groups	model2	S1.2	S1	2	S	5	0.684122	72	pearson
A28 strain.xlsx	three_groups	model2	S1.2	S1	2	S	6	0.593693	72	pearson
A28 strain.xlsx	three_groups	model2	S1.2	S1	2	S	7	0.506435	72	pearson
A28 strain.xlsx	three_groups	model2	S1.2	S1	2	S	8	0.416809	72	pearson
A28 strain.xlsx	three_groups	model2	S1.2	S1	2	S	9	0.333568	72	pearson
A28 strain.xlsx	three_groups	model2	S1.2	S1	2	S	10	0.258343	72	pearson
A28 strain.xlsx	three_groups	model2	S10.1	S10	1	S	0	1	72	pearson
A28 strain.xlsx	three_groups	model2	S10.1	S10	1	S	1	0.948875	72	pearson
A28 strain.xlsx	three_groups	model2	S10.1	S10	1	S	2	0.881648	72	pearson
A28 strain.xlsx	three_groups	model2	S10.1	S10	1	S	3	0.798024	72	pearson
A28 strain.xlsx	three_groups	model2	S10.1	S10	1	S	4	0.70231	72	pearson
A28 strain.xlsx	three_groups	model2	S10.1	S10	1	S	5	0.599133	72	pearson
A28 strain.xlsx	three_groups	model2	S10.1	S10	1	S	6	0.499902	72	pearson
A28 strain.xlsx	three_groups	model2	S10.1	S10	1	S	7	0.40715	72	pearson
A28 strain.xlsx	three_groups	model2	S10.1	S10	1	S	8	0.323668	72	pearson
A28 strain.xlsx	three_groups	model2	S10.1	S10	1	S	9	0.254695	72	pearson
A28 strain.xlsx	three_groups	model2	S10.1	S10	1	S	10	0.200017	72	pearson
A28 strain.xlsx	three_groups	model2	S10.2	S10	2	S	0	1	72	pearson
A28 strain.xlsx	three_groups	model2	S10.2	S10	2	S	1	0.946368	72	pearson
A28 strain.xlsx	three_groups	model2	S10.2	S10	2	S	2	0.914529	72	pearson
A28 strain.xlsx	three_groups	model2	S10.2	S10	2	S	3	0.83968	72	pearson
A28 strain.xlsx	three_groups	model2	S10.2	S10	2	S	4	0.759761	72	pearson
A28 strain.xlsx	three_groups	model2	S10.2	S10	2	S	5	0.675193	72	pearson
A28 strain.xlsx	three_groups	model2	S10.2	S10	2	S	6	0.580777	72	pearson
A28 strain.xlsx	three_groups	model2	S10.2	S10	2	S	7	0.482685	72	pearson
A28 strain.xlsx	three_groups	model2	S10.2	S10	2	S	8	0.39692	72	pearson
A28 strain.xlsx	three_groups	model2	S10.2	S10	2	S	9	0.308713	72	pearson
A28 strain.xlsx	three_groups	model2	S10.2	S10	2	S	10	0.24017	72	pearson
A28 strain.xlsx	three_groups	model2	S11.1	S11	1	S	0	1	72	pearson
A28 strain.xlsx	three_groups	model2	S11.1	S11	1	S	1	0.87774	72	pearson
A28 strain.xlsx	three_groups	model2	S11.1	S11	1	S	2	0.802806	72	pearson
A28 strain.xlsx	three_groups	model2	S11.1	S11	1	S	3	0.712633	72	pearson
A28 strain.xlsx	three_groups	model2	S11.1	S11	1	S	4	0.626751	72	pearson
A28 strain.xlsx	three_groups	model2	S11.1	S11	1	S	5	0.550005	72	pearson
A28 strain.xlsx	three_groups	model2	S11.1	S11	1	S	6	0.471446	72	pearson
A28 strain.xlsx	three_groups	model2	S11.1	S11	1	S	7	0.424686	72	pearson
A28 strain.xlsx	three_groups	model2	S11.1	S11	1	S	8	0.362794	72	pearson
A28 strain.xlsx	three_groups	model2	S11.1	S11	1	S	9	0.318516	72	pearson
A28 strain.xlsx	three_groups	model2	S11.1	S11	1	S	10	0.274124	72	pearson
A28 strain.xlsx	three_groups	model2	S11.2	S11	2	S	0	1	72	pearson
A28 strain.xlsx	three_groups	model2	S11.2	S11	2	S	1	0.938699	72	pearson
A28 strain.xlsx	three_groups	model2	S11.2	S11	2	S	2	0.878039	72	pearson
A28 strain.xlsx	three_groups	model2	S11.2	S11	2	S	3	0.811471	72	pearson
A28 strain.xlsx	three_groups	model2	S11.2	S11	2	S	4	0.708708	72	pearson
A28 strain.xlsx	three_groups	model2	S11.2	S11	2	S	5	0.614714	72	pearson
A28 strain.xlsx	three_groups	model2	S11.2	S11	2	S	6	0.520457	72	pearson
A28 strain.xlsx	three_groups	model2	S11.2	S11	2	S	7	0.435126	72	pearson
A28 strain.xlsx	three_groups	model2	S11.2	S11	2	S	8	0.357909	72	pearson
A28 strain.xlsx	three_groups	model2	S11.2	S11	2	S	9	0.293367	72	pearson
A28 strain.xlsx	three_groups	model2	S11.2	S11	2	S	10	0.255144	72	pearson
A28 strain.xlsx	three_groups	model2	S12.1	S12	1	S	0	1	72	pearson
A28 strain.xlsx	three_groups	model2	S12.1	S12	1	S	1	0.945441	72	pearson
A28 strain.xlsx	three_groups	model2	S12.1	S12	1	S	2	0.826592	72	pearson
A28 strain.xlsx	three_groups	model2	S12.1	S12	1	S	3	0.665508	72	pearson
A28 strain.xlsx	three_groups	model2	S12.1	S12	1	S	4	0.48203	72	pearson
A28 strain.xlsx	three_groups	model2	S12.1	S12	1	S	5	0.294749	72	pearson
A28 strain.xlsx	three_groups	model2	S12.1	S12	1	S	6	0.118048	72	pearson
A28 strain.xlsx	three_groups	model2	S12.1	S12	1	S	7	-0.0323962	72	pearson
A28 strain.xlsx	three_groups	model2	S12.1	S12	1	S	8	-0.152511	72	pearson
A28 strain.xlsx	three_groups	model2	S12.1	S12	1	S	9	-0.234314	72	pearson
A28 strain.xlsx	three_groups	model2	S12.1	S12	1	S	10	-0.279142	72	pearson
A28 strain.xlsx	three_groups	model2	S12.2	S12	2	S	0	1	72	pearson
A28 strain.xlsx	three_groups	model2	S12.2	S12	2	S	1	0.948944	72	pearson
A28 strain.xlsx	three_groups	model2	S12.2	S12	2	S	2	0.832453	72	pearson
A28 strain.xlsx	three_groups	model2	S12.2	S12	2	S	3	0.66972	72	pearson
A28 strain.xlsx	three_groups	model2	S12.2	S12	2	S	4	0.480297	72	pearson
A28 strain.xlsx	three_groups	model2	S12.2	S12	2	S	5	0.285869	72	pearson
A28 strain.xlsx	three_groups	model2	S12.2	S12	2	S	6	0.0983822	72	pearson
A28 strain.xlsx	three_groups	model2	S12.2	S12	2	S	7	-0.0699998	72	pearson
A28 strain.xlsx	three_groups	model2	S12.2	S12	2	S	8	-0.203783	72	pearson
A28 strain.xlsx	three_groups	model2	S12.2	S12	2	S	9	-0.305393	72	pearson
A28 strain.xlsx	three_groups	model2	S12.2	S12	2	S	10	-0.370579	72	pearson
A28 strain.xlsx	three_groups	model2	S13.1	S13	1	S	0	1	72	pearson
A28 strain.xlsx	three_groups	model2	S13.1	S13	1	S	1	0.962766	72	pearson
A28 strain.xlsx	three_groups	model2	S13.1	S13	1	S	2	0.920606	72	pearson
A28 strain.xlsx	three_groups	model2	S13.1	S13	1	S	3	0.864206	72	pearson
A28 strain.xlsx	three_groups	model2	S13.1	S13	1	S	4	0.804988	72	pearson
A28 strain.xlsx	three_groups	model2	S13.1	S13	1	S	5	0.737357	72	pearson
A28 strain.xlsx	three_groups	model2	S13.1	S13	1	S	6	0.663788	72	pearson
A28 strain.xlsx	three_groups	model2	S13.1	S13	1	S	7	0.588071	72	pearson
A28 strain.xlsx	three_groups	model2	S13.1	S13	1	S	8	0.51376	72	pearson
A28 strain.xlsx	three_groups	model2	S13.1	S13	1	S	9	0.446077	72	pearson
A28 strain.xlsx	three_groups	model2	S13.1	S13	1	S	10	0.383207	72	pearson
A28 strain.xlsx	three_groups	model2	S13.2	S13	2	S	0	1	72	pearson
A28 strain.xlsx	three_groups	model2	S13.2	S13	2	S	1	0.960544	72	pearson
A28 strain.xlsx	three_groups	model2	S13.2	S13	2	S	2	0.932198	72	pearson
A28 strain.xlsx	three_groups	model2	S13.2	S13	2	S	3	0.903069	72	pearson
A28 strain.xlsx	three_groups	model2	S13.2	S13	2	S	4	0.856056	72	pearson
A28 strain.xlsx	three_groups	model2	S13.2	S13	2	S	5	0.810114	72	pearson
A28 strain.xlsx	three_groups	model2	S13.2	S13	2	S	6	0.767005	72	pearson
A28 strain.xlsx	three_groups	model2	S13.2	S13	2	S	7	0.707047	72	pearson
A28 strain.xlsx	three_groups	model2	S13.2	S13	2	S	8	0.653584	72	pearson
A28 strain.xlsx	three_groups	model2	S13.2	S13	2	S	9	0.593908	72	pearson
A28 strain.xlsx	three_groups	model2	S13.2	S13	2	S	10	0.532157	72	pearson
A28 strain.xlsx	three_groups	model2	S14.1	S14	1	S	0	1	72	pearson
A28 strain.xlsx	three_groups	model2	S14.1	S14	1	S	1	0.95937	72	pearson
A28 strain.xlsx	three_groups	model2	S14.1	S14	1	S	2	0.863567	72	pearson
A28 strain.xlsx	three_groups	model2	S14.1	S14	1	S	3	0.733098	72	pearson
A28 strain.xlsx	three_groups	model2	S14.1	S14	1	S	4	0.585483	72	pearson
A28 strain.xlsx	three_groups	model2	S14.1	S14	1	S	5	0.432879	72	pearson
A28 strain.xlsx	three_groups	model2	S14.1	S14	1	S	6	0.283649	72	pearson
A28 strain.xlsx	three_groups	model2	S14.1	S14	1	S	7	0.145355	72	pearson
A28 strain.xlsx	three_groups	model2	S14.1	S14	1	S	8	0.0251722	72	pearson
A28 strain.xlsx	three_groups	model2	S14.1	S14	1	S	9	-0.0678926	72	pearson
A28 strain.xlsx	three_groups	model2	S14.1	S14	1	S	10	-0.129276	72	pearson
A28 strain.xlsx	three_groups	model2	S14.2	S14	2	S	0	1	72	pearson
A28 strain.xlsx	three_groups	model2	S14.2	S14	2	S	1	0.955655	72	pearson
A28 strain.xlsx	three_groups	model2	S14.2	S14	2	S	2	0.852955	72	pearson
A28 strain.xlsx	three_groups	model2	S14.2	S14	2	S	3	0.709865	72	pearson
A28 strain.xlsx	three_groups	model2	S14.2	S14	2	S	4	0.551655	72	pearson
A28 strain.xlsx	three_groups	model2	S14.2	S14	2	S	5	0.398399	72	pearson
A28 strain.xlsx	three_groups	model2	S14.2	S14	2	S	6	0.261254	72	pearson
A28 strain.xlsx	three_groups	model2	S14.2	S14	2	S	7	0.142789	72	pearson
A28 strain.xlsx	three_groups	model2	S14.2	S14	2	S	8	0.0494945	72	pearson
A28 strain.xlsx	three_groups	model2	S14.2	S14	2	S	9	-0.0172088	72	pearson
A28 strain.xlsx	three_groups	model2	S14.2	S14	2	S	10	-0.0568406	72	pearson
A28 strain.xlsx	three_groups	model2	S15.1	S15	1	S	0	1	72	pearson
A28 strain.xlsx	three_groups	model2	S15.1	S15	1	S	1	0.847834	72	pearson
A28 strain.xlsx	three_groups	model2	S15.1	S15	1	S	2	0.713696	72	pearson
