## Supplementary material for "Engineering growth-coupled metabolic biosensors for disease prognosis and diagnosis using full growth trajectories": BAM_three_groups_selected_strains_model_comparison.xlsx (part 2 of 2)

### Sheet: Residual_ACF (continued)
file_name	analysis_mode	model	curve	patient	repetition	Group	lag	acf	n_points	residual_type	note
A28 strain.xlsx	three_groups	model2	S15.1	S15	1	S	3	0.590028	72	pearson
A28 strain.xlsx	three_groups	model2	S15.1	S15	1	S	4	0.466063	72	pearson
A28 strain.xlsx	three_groups	model2	S15.1	S15	1	S	5	0.360163	72	pearson
A28 strain.xlsx	three_groups	model2	S15.1	S15	1	S	6	0.275419	72	pearson
A28 strain.xlsx	three_groups	model2	S15.1	S15	1	S	7	0.210573	72	pearson
A28 strain.xlsx	three_groups	model2	S15.1	S15	1	S	8	0.162543	72	pearson
A28 strain.xlsx	three_groups	model2	S15.1	S15	1	S	9	0.127637	72	pearson
A28 strain.xlsx	three_groups	model2	S15.1	S15	1	S	10	0.119377	72	pearson
A28 strain.xlsx	three_groups	model2	S15.2	S15	2	S	0	1	72	pearson
A28 strain.xlsx	three_groups	model2	S15.2	S15	2	S	1	0.932876	72	pearson
A28 strain.xlsx	three_groups	model2	S15.2	S15	2	S	2	0.869498	72	pearson
A28 strain.xlsx	three_groups	model2	S15.2	S15	2	S	3	0.798317	72	pearson
A28 strain.xlsx	three_groups	model2	S15.2	S15	2	S	4	0.723739	72	pearson
A28 strain.xlsx	three_groups	model2	S15.2	S15	2	S	5	0.637583	72	pearson
A28 strain.xlsx	three_groups	model2	S15.2	S15	2	S	6	0.555566	72	pearson
A28 strain.xlsx	three_groups	model2	S15.2	S15	2	S	7	0.467923	72	pearson
A28 strain.xlsx	three_groups	model2	S15.2	S15	2	S	8	0.389916	72	pearson
A28 strain.xlsx	three_groups	model2	S15.2	S15	2	S	9	0.308712	72	pearson
A28 strain.xlsx	three_groups	model2	S15.2	S15	2	S	10	0.241004	72	pearson
A28 strain.xlsx	three_groups	model2	S16.1	S16	1	S	0	1	72	pearson
A28 strain.xlsx	three_groups	model2	S16.1	S16	1	S	1	0.924341	72	pearson
A28 strain.xlsx	three_groups	model2	S16.1	S16	1	S	2	0.857973	72	pearson
A28 strain.xlsx	three_groups	model2	S16.1	S16	1	S	3	0.791617	72	pearson
A28 strain.xlsx	three_groups	model2	S16.1	S16	1	S	4	0.723783	72	pearson
A28 strain.xlsx	three_groups	model2	S16.1	S16	1	S	5	0.661287	72	pearson
A28 strain.xlsx	three_groups	model2	S16.1	S16	1	S	6	0.591017	72	pearson
A28 strain.xlsx	three_groups	model2	S16.1	S16	1	S	7	0.514712	72	pearson
A28 strain.xlsx	three_groups	model2	S16.1	S16	1	S	8	0.437509	72	pearson
A28 strain.xlsx	three_groups	model2	S16.1	S16	1	S	9	0.376688	72	pearson
A28 strain.xlsx	three_groups	model2	S16.1	S16	1	S	10	0.303543	72	pearson
A28 strain.xlsx	three_groups	model2	S16.2	S16	2	S	0	1	72	pearson
A28 strain.xlsx	three_groups	model2	S16.2	S16	2	S	1	0.975502	72	pearson
A28 strain.xlsx	three_groups	model2	S16.2	S16	2	S	2	0.932051	72	pearson
A28 strain.xlsx	three_groups	model2	S16.2	S16	2	S	3	0.86502	72	pearson
A28 strain.xlsx	three_groups	model2	S16.2	S16	2	S	4	0.780808	72	pearson
A28 strain.xlsx	three_groups	model2	S16.2	S16	2	S	5	0.690254	72	pearson
A28 strain.xlsx	three_groups	model2	S16.2	S16	2	S	6	0.590355	72	pearson
A28 strain.xlsx	three_groups	model2	S16.2	S16	2	S	7	0.485841	72	pearson
A28 strain.xlsx	three_groups	model2	S16.2	S16	2	S	8	0.380824	72	pearson
A28 strain.xlsx	three_groups	model2	S16.2	S16	2	S	9	0.275425	72	pearson
A28 strain.xlsx	three_groups	model2	S16.2	S16	2	S	10	0.173459	72	pearson
A28 strain.xlsx	three_groups	model2	S17.1	S17	1	S	0	1	72	pearson
A28 strain.xlsx	three_groups	model2	S17.1	S17	1	S	1	0.902536	72	pearson
A28 strain.xlsx	three_groups	model2	S17.1	S17	1	S	2	0.792352	72	pearson
A28 strain.xlsx	three_groups	model2	S17.1	S17	1	S	3	0.703407	72	pearson
A28 strain.xlsx	three_groups	model2	S17.1	S17	1	S	4	0.607338	72	pearson
A28 strain.xlsx	three_groups	model2	S17.1	S17	1	S	5	0.52036	72	pearson
A28 strain.xlsx	three_groups	model2	S17.1	S17	1	S	6	0.432163	72	pearson
A28 strain.xlsx	three_groups	model2	S17.1	S17	1	S	7	0.370323	72	pearson
A28 strain.xlsx	three_groups	model2	S17.1	S17	1	S	8	0.299519	72	pearson
A28 strain.xlsx	three_groups	model2	S17.1	S17	1	S	9	0.231301	72	pearson
A28 strain.xlsx	three_groups	model2	S17.1	S17	1	S	10	0.186499	72	pearson
A28 strain.xlsx	three_groups	model2	S17.2	S17	2	S	0	1	72	pearson
A28 strain.xlsx	three_groups	model2	S17.2	S17	2	S	1	0.9306	72	pearson
A28 strain.xlsx	three_groups	model2	S17.2	S17	2	S	2	0.85568	72	pearson
A28 strain.xlsx	three_groups	model2	S17.2	S17	2	S	3	0.745857	72	pearson
A28 strain.xlsx	three_groups	model2	S17.2	S17	2	S	4	0.620944	72	pearson
A28 strain.xlsx	three_groups	model2	S17.2	S17	2	S	5	0.496875	72	pearson
A28 strain.xlsx	three_groups	model2	S17.2	S17	2	S	6	0.371868	72	pearson
A28 strain.xlsx	three_groups	model2	S17.2	S17	2	S	7	0.255704	72	pearson
A28 strain.xlsx	three_groups	model2	S17.2	S17	2	S	8	0.160265	72	pearson
A28 strain.xlsx	three_groups	model2	S17.2	S17	2	S	9	0.0761934	72	pearson
A28 strain.xlsx	three_groups	model2	S17.2	S17	2	S	10	0.0211752	72	pearson
A28 strain.xlsx	three_groups	model2	S18.1	S18	1	S	0	1	72	pearson
A28 strain.xlsx	three_groups	model2	S18.1	S18	1	S	1	0.924399	72	pearson
A28 strain.xlsx	three_groups	model2	S18.1	S18	1	S	2	0.865426	72	pearson
A28 strain.xlsx	three_groups	model2	S18.1	S18	1	S	3	0.808729	72	pearson
A28 strain.xlsx	three_groups	model2	S18.1	S18	1	S	4	0.745647	72	pearson
A28 strain.xlsx	three_groups	model2	S18.1	S18	1	S	5	0.686432	72	pearson
A28 strain.xlsx	three_groups	model2	S18.1	S18	1	S	6	0.626335	72	pearson
A28 strain.xlsx	three_groups	model2	S18.1	S18	1	S	7	0.559117	72	pearson
A28 strain.xlsx	three_groups	model2	S18.1	S18	1	S	8	0.491536	72	pearson
A28 strain.xlsx	three_groups	model2	S18.1	S18	1	S	9	0.442529	72	pearson
A28 strain.xlsx	three_groups	model2	S18.1	S18	1	S	10	0.37978	72	pearson
A28 strain.xlsx	three_groups	model2	S18.2	S18	2	S	0	1	72	pearson
A28 strain.xlsx	three_groups	model2	S18.2	S18	2	S	1	0.958524	72	pearson
A28 strain.xlsx	three_groups	model2	S18.2	S18	2	S	2	0.911543	72	pearson
A28 strain.xlsx	three_groups	model2	S18.2	S18	2	S	3	0.849976	72	pearson
A28 strain.xlsx	three_groups	model2	S18.2	S18	2	S	4	0.777651	72	pearson
A28 strain.xlsx	three_groups	model2	S18.2	S18	2	S	5	0.693195	72	pearson
A28 strain.xlsx	three_groups	model2	S18.2	S18	2	S	6	0.620219	72	pearson
A28 strain.xlsx	three_groups	model2	S18.2	S18	2	S	7	0.533432	72	pearson
A28 strain.xlsx	three_groups	model2	S18.2	S18	2	S	8	0.448955	72	pearson
A28 strain.xlsx	three_groups	model2	S18.2	S18	2	S	9	0.373271	72	pearson
A28 strain.xlsx	three_groups	model2	S18.2	S18	2	S	10	0.310307	72	pearson
A28 strain.xlsx	three_groups	model2	S19.1	S19	1	S	0	1	72	pearson
A28 strain.xlsx	three_groups	model2	S19.1	S19	1	S	1	0.958204	72	pearson
A28 strain.xlsx	three_groups	model2	S19.1	S19	1	S	2	0.887048	72	pearson
A28 strain.xlsx	three_groups	model2	S19.1	S19	1	S	3	0.797725	72	pearson
A28 strain.xlsx	three_groups	model2	S19.1	S19	1	S	4	0.692945	72	pearson
A28 strain.xlsx	three_groups	model2	S19.1	S19	1	S	5	0.574209	72	pearson
A28 strain.xlsx	three_groups	model2	S19.1	S19	1	S	6	0.4571	72	pearson
A28 strain.xlsx	three_groups	model2	S19.1	S19	1	S	7	0.347411	72	pearson
A28 strain.xlsx	three_groups	model2	S19.1	S19	1	S	8	0.25187	72	pearson
A28 strain.xlsx	three_groups	model2	S19.1	S19	1	S	9	0.171069	72	pearson
A28 strain.xlsx	three_groups	model2	S19.1	S19	1	S	10	0.102175	72	pearson
A28 strain.xlsx	three_groups	model2	S19.2	S19	2	S	0	1	72	pearson
A28 strain.xlsx	three_groups	model2	S19.2	S19	2	S	1	0.887068	72	pearson
A28 strain.xlsx	three_groups	model2	S19.2	S19	2	S	2	0.830525	72	pearson
A28 strain.xlsx	three_groups	model2	S19.2	S19	2	S	3	0.757768	72	pearson
A28 strain.xlsx	three_groups	model2	S19.2	S19	2	S	4	0.672383	72	pearson
A28 strain.xlsx	three_groups	model2	S19.2	S19	2	S	5	0.583569	72	pearson
A28 strain.xlsx	three_groups	model2	S19.2	S19	2	S	6	0.494951	72	pearson
A28 strain.xlsx	three_groups	model2	S19.2	S19	2	S	7	0.404824	72	pearson
A28 strain.xlsx	three_groups	model2	S19.2	S19	2	S	8	0.331951	72	pearson
A28 strain.xlsx	three_groups	model2	S19.2	S19	2	S	9	0.259419	72	pearson
A28 strain.xlsx	three_groups	model2	S19.2	S19	2	S	10	0.199936	72	pearson
A28 strain.xlsx	three_groups	model2	S2.1	S2	1	S	0	1	72	pearson
A28 strain.xlsx	three_groups	model2	S2.1	S2	1	S	1	0.943807	72	pearson
A28 strain.xlsx	three_groups	model2	S2.1	S2	1	S	2	0.852481	72	pearson
A28 strain.xlsx	three_groups	model2	S2.1	S2	1	S	3	0.73565	72	pearson
A28 strain.xlsx	three_groups	model2	S2.1	S2	1	S	4	0.599562	72	pearson
A28 strain.xlsx	three_groups	model2	S2.1	S2	1	S	5	0.459291	72	pearson
A28 strain.xlsx	three_groups	model2	S2.1	S2	1	S	6	0.325455	72	pearson
A28 strain.xlsx	three_groups	model2	S2.1	S2	1	S	7	0.211604	72	pearson
A28 strain.xlsx	three_groups	model2	S2.1	S2	1	S	8	0.119965	72	pearson
A28 strain.xlsx	three_groups	model2	S2.1	S2	1	S	9	0.0513612	72	pearson
A28 strain.xlsx	three_groups	model2	S2.1	S2	1	S	10	0.0046483	72	pearson
A28 strain.xlsx	three_groups	model2	S2.2	S2	2	S	0	1	72	pearson
A28 strain.xlsx	three_groups	model2	S2.2	S2	2	S	1	0.915788	72	pearson
A28 strain.xlsx	three_groups	model2	S2.2	S2	2	S	2	0.840744	72	pearson
A28 strain.xlsx	three_groups	model2	S2.2	S2	2	S	3	0.695289	72	pearson
A28 strain.xlsx	three_groups	model2	S2.2	S2	2	S	4	0.55443	72	pearson
A28 strain.xlsx	three_groups	model2	S2.2	S2	2	S	5	0.402568	72	pearson
A28 strain.xlsx	three_groups	model2	S2.2	S2	2	S	6	0.24315	72	pearson
A28 strain.xlsx	three_groups	model2	S2.2	S2	2	S	7	0.0999993	72	pearson
A28 strain.xlsx	three_groups	model2	S2.2	S2	2	S	8	-0.0251784	72	pearson
A28 strain.xlsx	three_groups	model2	S2.2	S2	2	S	9	-0.127579	72	pearson
A28 strain.xlsx	three_groups	model2	S2.2	S2	2	S	10	-0.189382	72	pearson
A28 strain.xlsx	three_groups	model2	S3.1	S3	1	S	0	1	72	pearson
A28 strain.xlsx	three_groups	model2	S3.1	S3	1	S	1	0.959517	72	pearson
A28 strain.xlsx	three_groups	model2	S3.1	S3	1	S	2	0.87869	72	pearson
A28 strain.xlsx	three_groups	model2	S3.1	S3	1	S	3	0.761288	72	pearson
A28 strain.xlsx	three_groups	model2	S3.1	S3	1	S	4	0.616374	72	pearson
A28 strain.xlsx	three_groups	model2	S3.1	S3	1	S	5	0.461962	72	pearson
A28 strain.xlsx	three_groups	model2	S3.1	S3	1	S	6	0.306292	72	pearson
A28 strain.xlsx	three_groups	model2	S3.1	S3	1	S	7	0.163106	72	pearson
A28 strain.xlsx	three_groups	model2	S3.1	S3	1	S	8	0.0377642	72	pearson
A28 strain.xlsx	three_groups	model2	S3.1	S3	1	S	9	-0.0629019	72	pearson
A28 strain.xlsx	three_groups	model2	S3.1	S3	1	S	10	-0.135464	72	pearson
A28 strain.xlsx	three_groups	model2	S3.2	S3	2	S	0	1	72	pearson
A28 strain.xlsx	three_groups	model2	S3.2	S3	2	S	1	0.949264	72	pearson
A28 strain.xlsx	three_groups	model2	S3.2	S3	2	S	2	0.850834	72	pearson
A28 strain.xlsx	three_groups	model2	S3.2	S3	2	S	3	0.714488	72	pearson
A28 strain.xlsx	three_groups	model2	S3.2	S3	2	S	4	0.552995	72	pearson
A28 strain.xlsx	three_groups	model2	S3.2	S3	2	S	5	0.390528	72	pearson
A28 strain.xlsx	three_groups	model2	S3.2	S3	2	S	6	0.238063	72	pearson
A28 strain.xlsx	three_groups	model2	S3.2	S3	2	S	7	0.11167	72	pearson
A28 strain.xlsx	three_groups	model2	S3.2	S3	2	S	8	0.012598	72	pearson
A28 strain.xlsx	three_groups	model2	S3.2	S3	2	S	9	-0.0530395	72	pearson
A28 strain.xlsx	three_groups	model2	S3.2	S3	2	S	10	-0.0889522	72	pearson
A28 strain.xlsx	three_groups	model2	S4.1	S4	1	S	0	1	72	pearson
A28 strain.xlsx	three_groups	model2	S4.1	S4	1	S	1	0.905796	72	pearson
A28 strain.xlsx	three_groups	model2	S4.1	S4	1	S	2	0.831102	72	pearson
A28 strain.xlsx	three_groups	model2	S4.1	S4	1	S	3	0.739074	72	pearson
A28 strain.xlsx	three_groups	model2	S4.1	S4	1	S	4	0.629977	72	pearson
A28 strain.xlsx	three_groups	model2	S4.1	S4	1	S	5	0.51089	72	pearson
A28 strain.xlsx	three_groups	model2	S4.1	S4	1	S	6	0.386221	72	pearson
A28 strain.xlsx	three_groups	model2	S4.1	S4	1	S	7	0.269749	72	pearson
A28 strain.xlsx	three_groups	model2	S4.1	S4	1	S	8	0.165822	72	pearson
A28 strain.xlsx	three_groups	model2	S4.1	S4	1	S	9	0.089905	72	pearson
A28 strain.xlsx	three_groups	model2	S4.1	S4	1	S	10	0.0113306	72	pearson
A28 strain.xlsx	three_groups	model2	S4.2	S4	2	S	0	1	72	pearson
A28 strain.xlsx	three_groups	model2	S4.2	S4	2	S	1	0.945912	72	pearson
A28 strain.xlsx	three_groups	model2	S4.2	S4	2	S	2	0.836443	72	pearson
A28 strain.xlsx	three_groups	model2	S4.2	S4	2	S	3	0.692319	72	pearson
A28 strain.xlsx	three_groups	model2	S4.2	S4	2	S	4	0.536555	72	pearson
A28 strain.xlsx	three_groups	model2	S4.2	S4	2	S	5	0.387355	72	pearson
A28 strain.xlsx	three_groups	model2	S4.2	S4	2	S	6	0.25025	72	pearson
A28 strain.xlsx	three_groups	model2	S4.2	S4	2	S	7	0.141558	72	pearson
A28 strain.xlsx	three_groups	model2	S4.2	S4	2	S	8	0.0556549	72	pearson
A28 strain.xlsx	three_groups	model2	S4.2	S4	2	S	9	-0.00500663	72	pearson
A28 strain.xlsx	three_groups	model2	S4.2	S4	2	S	10	-0.0398465	72	pearson
A28 strain.xlsx	three_groups	model2	S5.1	S5	1	S	0	1	72	pearson
A28 strain.xlsx	three_groups	model2	S5.1	S5	1	S	1	0.954374	72	pearson
A28 strain.xlsx	three_groups	model2	S5.1	S5	1	S	2	0.844948	72	pearson
A28 strain.xlsx	three_groups	model2	S5.1	S5	1	S	3	0.693785	72	pearson
A28 strain.xlsx	three_groups	model2	S5.1	S5	1	S	4	0.516362	72	pearson
A28 strain.xlsx	three_groups	model2	S5.1	S5	1	S	5	0.332853	72	pearson
A28 strain.xlsx	three_groups	model2	S5.1	S5	1	S	6	0.159887	72	pearson
A28 strain.xlsx	three_groups	model2	S5.1	S5	1	S	7	0.0149543	72	pearson
A28 strain.xlsx	three_groups	model2	S5.1	S5	1	S	8	-0.098624	72	pearson
A28 strain.xlsx	three_groups	model2	S5.1	S5	1	S	9	-0.175547	72	pearson
A28 strain.xlsx	three_groups	model2	S5.1	S5	1	S	10	-0.214176	72	pearson
A28 strain.xlsx	three_groups	model2	S5.2	S5	2	S	0	1	72	pearson
A28 strain.xlsx	three_groups	model2	S5.2	S5	2	S	1	0.932376	72	pearson
A28 strain.xlsx	three_groups	model2	S5.2	S5	2	S	2	0.82254	72	pearson
A28 strain.xlsx	three_groups	model2	S5.2	S5	2	S	3	0.663762	72	pearson
A28 strain.xlsx	three_groups	model2	S5.2	S5	2	S	4	0.493263	72	pearson
A28 strain.xlsx	three_groups	model2	S5.2	S5	2	S	5	0.303985	72	pearson
A28 strain.xlsx	three_groups	model2	S5.2	S5	2	S	6	0.126555	72	pearson
A28 strain.xlsx	three_groups	model2	S5.2	S5	2	S	7	-0.0286525	72	pearson
A28 strain.xlsx	three_groups	model2	S5.2	S5	2	S	8	-0.146148	72	pearson
A28 strain.xlsx	three_groups	model2	S5.2	S5	2	S	9	-0.224224	72	pearson
A28 strain.xlsx	three_groups	model2	S5.2	S5	2	S	10	-0.274591	72	pearson
A28 strain.xlsx	three_groups	model2	S6.1	S6	1	S	0	1	72	pearson
A28 strain.xlsx	three_groups	model2	S6.1	S6	1	S	1	0.960038	72	pearson
A28 strain.xlsx	three_groups	model2	S6.1	S6	1	S	2	0.868305	72	pearson
A28 strain.xlsx	three_groups	model2	S6.1	S6	1	S	3	0.731816	72	pearson
A28 strain.xlsx	three_groups	model2	S6.1	S6	1	S	4	0.564498	72	pearson
A28 strain.xlsx	three_groups	model2	S6.1	S6	1	S	5	0.382316	72	pearson
A28 strain.xlsx	three_groups	model2	S6.1	S6	1	S	6	0.205146	72	pearson
A28 strain.xlsx	three_groups	model2	S6.1	S6	1	S	7	0.0457795	72	pearson
A28 strain.xlsx	three_groups	model2	S6.1	S6	1	S	8	-0.0806314	72	pearson
A28 strain.xlsx	three_groups	model2	S6.1	S6	1	S	9	-0.172764	72	pearson
A28 strain.xlsx	three_groups	model2	S6.1	S6	1	S	10	-0.229092	72	pearson
A28 strain.xlsx	three_groups	model2	S6.2	S6	2	S	0	1	72	pearson
A28 strain.xlsx	three_groups	model2	S6.2	S6	2	S	1	0.959864	72	pearson
A28 strain.xlsx	three_groups	model2	S6.2	S6	2	S	2	0.865399	72	pearson
A28 strain.xlsx	three_groups	model2	S6.2	S6	2	S	3	0.730577	72	pearson
A28 strain.xlsx	three_groups	model2	S6.2	S6	2	S	4	0.566527	72	pearson
A28 strain.xlsx	three_groups	model2	S6.2	S6	2	S	5	0.390499	72	pearson
A28 strain.xlsx	three_groups	model2	S6.2	S6	2	S	6	0.218863	72	pearson
A28 strain.xlsx	three_groups	model2	S6.2	S6	2	S	7	0.0629988	72	pearson
A28 strain.xlsx	three_groups	model2	S6.2	S6	2	S	8	-0.0679548	72	pearson
A28 strain.xlsx	three_groups	model2	S6.2	S6	2	S	9	-0.170129	72	pearson
A28 strain.xlsx	three_groups	model2	S6.2	S6	2	S	10	-0.240804	72	pearson
A28 strain.xlsx	three_groups	model2	S7.1	S7	1	S	0	1	72	pearson
A28 strain.xlsx	three_groups	model2	S7.1	S7	1	S	1	0.938415	72	pearson
A28 strain.xlsx	three_groups	model2	S7.1	S7	1	S	2	0.890591	72	pearson
A28 strain.xlsx	three_groups	model2	S7.1	S7	1	S	3	0.837907	72	pearson
A28 strain.xlsx	three_groups	model2	S7.1	S7	1	S	4	0.781523	72	pearson
A28 strain.xlsx	three_groups	model2	S7.1	S7	1	S	5	0.714502	72	pearson
A28 strain.xlsx	three_groups	model2	S7.1	S7	1	S	6	0.652498	72	pearson
A28 strain.xlsx	three_groups	model2	S7.1	S7	1	S	7	0.587375	72	pearson
A28 strain.xlsx	three_groups	model2	S7.1	S7	1	S	8	0.52367	72	pearson
A28 strain.xlsx	three_groups	model2	S7.1	S7	1	S	9	0.468232	72	pearson
A28 strain.xlsx	three_groups	model2	S7.1	S7	1	S	10	0.410119	72	pearson
A28 strain.xlsx	three_groups	model2	S7.2	S7	2	S	0	1	72	pearson
A28 strain.xlsx	three_groups	model2	S7.2	S7	2	S	1	0.963685	72	pearson
A28 strain.xlsx	three_groups	model2	S7.2	S7	2	S	2	0.924207	72	pearson
A28 strain.xlsx	three_groups	model2	S7.2	S7	2	S	3	0.874397	72	pearson
A28 strain.xlsx	three_groups	model2	S7.2	S7	2	S	4	0.822411	72	pearson
A28 strain.xlsx	three_groups	model2	S7.2	S7	2	S	5	0.765643	72	pearson
A28 strain.xlsx	three_groups	model2	S7.2	S7	2	S	6	0.703762	72	pearson
A28 strain.xlsx	three_groups	model2	S7.2	S7	2	S	7	0.645225	72	pearson
A28 strain.xlsx	three_groups	model2	S7.2	S7	2	S	8	0.587689	72	pearson
A28 strain.xlsx	three_groups	model2	S7.2	S7	2	S	9	0.531104	72	pearson
A28 strain.xlsx	three_groups	model2	S7.2	S7	2	S	10	0.470952	72	pearson
A28 strain.xlsx	three_groups	model2	S8.1	S8	1	S	0	1	72	pearson
A28 strain.xlsx	three_groups	model2	S8.1	S8	1	S	1	0.944965	72	pearson
A28 strain.xlsx	three_groups	model2	S8.1	S8	1	S	2	0.869862	72	pearson
A28 strain.xlsx	three_groups	model2	S8.1	S8	1	S	3	0.780649	72	pearson
A28 strain.xlsx	three_groups	model2	S8.1	S8	1	S	4	0.682939	72	pearson
A28 strain.xlsx	three_groups	model2	S8.1	S8	1	S	5	0.583885	72	pearson
A28 strain.xlsx	three_groups	model2	S8.1	S8	1	S	6	0.509699	72	pearson
A28 strain.xlsx	three_groups	model2	S8.1	S8	1	S	7	0.440147	72	pearson
A28 strain.xlsx	three_groups	model2	S8.1	S8	1	S	8	0.392945	72	pearson
A28 strain.xlsx	three_groups	model2	S8.1	S8	1	S	9	0.352655	72	pearson
A28 strain.xlsx	three_groups	model2	S8.1	S8	1	S	10	0.321774	72	pearson
A28 strain.xlsx	three_groups	model2	S8.2	S8	2	S	0	1	72	pearson
A28 strain.xlsx	three_groups	model2	S8.2	S8	2	S	1	0.936597	72	pearson
A28 strain.xlsx	three_groups	model2	S8.2	S8	2	S	2	0.868782	72	pearson
A28 strain.xlsx	three_groups	model2	S8.2	S8	2	S	3	0.764591	72	pearson
A28 strain.xlsx	three_groups	model2	S8.2	S8	2	S	4	0.672765	72	pearson
A28 strain.xlsx	three_groups	model2	S8.2	S8	2	S	5	0.56227	72	pearson
A28 strain.xlsx	three_groups	model2	S8.2	S8	2	S	6	0.448045	72	pearson
A28 strain.xlsx	three_groups	model2	S8.2	S8	2	S	7	0.331505	72	pearson
A28 strain.xlsx	three_groups	model2	S8.2	S8	2	S	8	0.223391	72	pearson
A28 strain.xlsx	three_groups	model2	S8.2	S8	2	S	9	0.149355	72	pearson
A28 strain.xlsx	three_groups	model2	S8.2	S8	2	S	10	0.10093	72	pearson
A28 strain.xlsx	three_groups	model2	S9.1	S9	1	S	0	1	72	pearson
A28 strain.xlsx	three_groups	model2	S9.1	S9	1	S	1	0.948504	72	pearson
A28 strain.xlsx	three_groups	model2	S9.1	S9	1	S	2	0.909699	72	pearson
A28 strain.xlsx	three_groups	model2	S9.1	S9	1	S	3	0.854694	72	pearson
A28 strain.xlsx	three_groups	model2	S9.1	S9	1	S	4	0.795883	72	pearson
A28 strain.xlsx	three_groups	model2	S9.1	S9	1	S	5	0.736151	72	pearson
A28 strain.xlsx	three_groups	model2	S9.1	S9	1	S	6	0.665707	72	pearson
A28 strain.xlsx	three_groups	model2	S9.1	S9	1	S	7	0.606292	72	pearson
A28 strain.xlsx	three_groups	model2	S9.1	S9	1	S	8	0.544781	72	pearson
A28 strain.xlsx	three_groups	model2	S9.1	S9	1	S	9	0.48035	72	pearson
A28 strain.xlsx	three_groups	model2	S9.1	S9	1	S	10	0.43096	72	pearson
A28 strain.xlsx	three_groups	model2	S9.2	S9	2	S	0	1	72	pearson
A28 strain.xlsx	three_groups	model2	S9.2	S9	2	S	1	0.924395	72	pearson
A28 strain.xlsx	three_groups	model2	S9.2	S9	2	S	2	0.877297	72	pearson
A28 strain.xlsx	three_groups	model2	S9.2	S9	2	S	3	0.834554	72	pearson
A28 strain.xlsx	three_groups	model2	S9.2	S9	2	S	4	0.786304	72	pearson
A28 strain.xlsx	three_groups	model2	S9.2	S9	2	S	5	0.735552	72	pearson
A28 strain.xlsx	three_groups	model2	S9.2	S9	2	S	6	0.689657	72	pearson
A28 strain.xlsx	three_groups	model2	S9.2	S9	2	S	7	0.649459	72	pearson
A28 strain.xlsx	three_groups	model2	S9.2	S9	2	S	8	0.591544	72	pearson
A28 strain.xlsx	three_groups	model2	S9.2	S9	2	S	9	0.555122	72	pearson
A28 strain.xlsx	three_groups	model2	S9.2	S9	2	S	10	0.522635	72	pearson
A28 strain.xlsx	three_groups	model3	M1.1	M1	1	M	0	1	72	pearson
A28 strain.xlsx	three_groups	model3	M1.1	M1	1	M	1	0.649007	72	pearson
A28 strain.xlsx	three_groups	model3	M1.1	M1	1	M	2	0.301829	72	pearson
A28 strain.xlsx	three_groups	model3	M1.1	M1	1	M	3	0.0479404	72	pearson
A28 strain.xlsx	three_groups	model3	M1.1	M1	1	M	4	-0.191594	72	pearson
A28 strain.xlsx	three_groups	model3	M1.1	M1	1	M	5	-0.34113	72	pearson
A28 strain.xlsx	three_groups	model3	M1.1	M1	1	M	6	-0.520324	72	pearson
A28 strain.xlsx	three_groups	model3	M1.1	M1	1	M	7	-0.679369	72	pearson
A28 strain.xlsx	three_groups	model3	M1.1	M1	1	M	8	-0.594186	72	pearson
A28 strain.xlsx	three_groups	model3	M1.1	M1	1	M	9	-0.370532	72	pearson
A28 strain.xlsx	three_groups	model3	M1.1	M1	1	M	10	-0.137057	72	pearson
A28 strain.xlsx	three_groups	model3	M1.2	M1	2	M	0	1	72	pearson
A28 strain.xlsx	three_groups	model3	M1.2	M1	2	M	1	0.443371	72	pearson
A28 strain.xlsx	three_groups	model3	M1.2	M1	2	M	2	0.138029	72	pearson
A28 strain.xlsx	three_groups	model3	M1.2	M1	2	M	3	-0.00987325	72	pearson
A28 strain.xlsx	three_groups	model3	M1.2	M1	2	M	4	-0.19293	72	pearson
A28 strain.xlsx	three_groups	model3	M1.2	M1	2	M	5	-0.362711	72	pearson
A28 strain.xlsx	three_groups	model3	M1.2	M1	2	M	6	-0.398706	72	pearson
A28 strain.xlsx	three_groups	model3	M1.2	M1	2	M	7	-0.387198	72	pearson
A28 strain.xlsx	three_groups	model3	M1.2	M1	2	M	8	-0.361669	72	pearson
A28 strain.xlsx	three_groups	model3	M1.2	M1	2	M	9	-0.152967	72	pearson
A28 strain.xlsx	three_groups	model3	M1.2	M1	2	M	10	-0.00527112	72	pearson
A28 strain.xlsx	three_groups	model3	M10.1	M10	1	M	0	1	72	pearson
A28 strain.xlsx	three_groups	model3	M10.1	M10	1	M	1	-0.0712059	72	pearson
A28 strain.xlsx	three_groups	model3	M10.1	M10	1	M	2	-0.0255412	72	pearson
A28 strain.xlsx	three_groups	model3	M10.1	M10	1	M	3	-0.297304	72	pearson
A28 strain.xlsx	three_groups	model3	M10.1	M10	1	M	4	0.0664199	72	pearson
A28 strain.xlsx	three_groups	model3	M10.1	M10	1	M	5	-0.178777	72	pearson
A28 strain.xlsx	three_groups	model3	M10.1	M10	1	M	6	0.00568582	72	pearson
A28 strain.xlsx	three_groups	model3	M10.1	M10	1	M	7	-0.10563	72	pearson
A28 strain.xlsx	three_groups	model3	M10.1	M10	1	M	8	0.0945903	72	pearson
A28 strain.xlsx	three_groups	model3	M10.1	M10	1	M	9	-0.105401	72	pearson
A28 strain.xlsx	three_groups	model3	M10.1	M10	1	M	10	0.0085639	72	pearson
A28 strain.xlsx	three_groups	model3	M10.2	M10	2	M	0	1	72	pearson
A28 strain.xlsx	three_groups	model3	M10.2	M10	2	M	1	-0.290068	72	pearson
A28 strain.xlsx	three_groups	model3	M10.2	M10	2	M	2	-0.0270285	72	pearson
A28 strain.xlsx	three_groups	model3	M10.2	M10	2	M	3	0.1575	72	pearson
A28 strain.xlsx	three_groups	model3	M10.2	M10	2	M	4	-0.135372	72	pearson
A28 strain.xlsx	three_groups	model3	M10.2	M10	2	M	5	-0.0900366	72	pearson
A28 strain.xlsx	three_groups	model3	M10.2	M10	2	M	6	-0.0496564	72	pearson
A28 strain.xlsx	three_groups	model3	M10.2	M10	2	M	7	-0.164254	72	pearson
A28 strain.xlsx	three_groups	model3	M10.2	M10	2	M	8	-0.0195932	72	pearson
A28 strain.xlsx	three_groups	model3	M10.2	M10	2	M	9	-0.133751	72	pearson
A28 strain.xlsx	three_groups	model3	M10.2	M10	2	M	10	0.0558446	72	pearson
A28 strain.xlsx	three_groups	model3	M11.1	M11	1	M	0	1	72	pearson
A28 strain.xlsx	three_groups	model3	M11.1	M11	1	M	1	0.757842	72	pearson
A28 strain.xlsx	three_groups	model3	M11.1	M11	1	M	2	0.351595	72	pearson
A28 strain.xlsx	three_groups	model3	M11.1	M11	1	M	3	-0.117227	72	pearson
A28 strain.xlsx	three_groups	model3	M11.1	M11	1	M	4	-0.512545	72	pearson
A28 strain.xlsx	three_groups	model3	M11.1	M11	1	M	5	-0.691383	72	pearson
A28 strain.xlsx	three_groups	model3	M11.1	M11	1	M	6	-0.644596	72	pearson
A28 strain.xlsx	three_groups	model3	M11.1	M11	1	M	7	-0.467166	72	pearson
A28 strain.xlsx	three_groups	model3	M11.1	M11	1	M	8	-0.22194	72	pearson
A28 strain.xlsx	three_groups	model3	M11.1	M11	1	M	9	0.0368104	72	pearson
A28 strain.xlsx	three_groups	model3	M11.1	M11	1	M	10	0.238442	72	pearson
A28 strain.xlsx	three_groups	model3	M11.2	M11	2	M	0	1	72	pearson
A28 strain.xlsx	three_groups	model3	M11.2	M11	2	M	1	0.780675	72	pearson
A28 strain.xlsx	three_groups	model3	M11.2	M11	2	M	2	0.439891	72	pearson
A28 strain.xlsx	three_groups	model3	M11.2	M11	2	M	3	0.0382148	72	pearson
A28 strain.xlsx	three_groups	model3	M11.2	M11	2	M	4	-0.360568	72	pearson
A28 strain.xlsx	three_groups	model3	M11.2	M11	2	M	5	-0.609707	72	pearson
A28 strain.xlsx	three_groups	model3	M11.2	M11	2	M	6	-0.662901	72	pearson
A28 strain.xlsx	three_groups	model3	M11.2	M11	2	M	7	-0.613179	72	pearson
A28 strain.xlsx	three_groups	model3	M11.2	M11	2	M	8	-0.457321	72	pearson
A28 strain.xlsx	three_groups	model3	M11.2	M11	2	M	9	-0.26355	72	pearson
A28 strain.xlsx	three_groups	model3	M11.2	M11	2	M	10	-0.0654736	72	pearson
A28 strain.xlsx	three_groups	model3	M12.1	M12	1	M	0	1	72	pearson
A28 strain.xlsx	three_groups	model3	M12.1	M12	1	M	1	0.433882	72	pearson
A28 strain.xlsx	three_groups	model3	M12.1	M12	1	M	2	0.211861	72	pearson
A28 strain.xlsx	three_groups	model3	M12.1	M12	1	M	3	-0.0195709	72	pearson
A28 strain.xlsx	three_groups	model3	M12.1	M12	1	M	4	-0.398206	72	pearson
A28 strain.xlsx	three_groups	model3	M12.1	M12	1	M	5	-0.448878	72	pearson
A28 strain.xlsx	three_groups	model3	M12.1	M12	1	M	6	-0.477003	72	pearson
A28 strain.xlsx	three_groups	model3	M12.1	M12	1	M	7	-0.470918	72	pearson
A28 strain.xlsx	three_groups	model3	M12.1	M12	1	M	8	-0.252671	72	pearson
A28 strain.xlsx	three_groups	model3	M12.1	M12	1	M	9	0.00951913	72	pearson
A28 strain.xlsx	three_groups	model3	M12.1	M12	1	M	10	0.234887	72	pearson
A28 strain.xlsx	three_groups	model3	M12.2	M12	2	M	0	1	72	pearson
A28 strain.xlsx	three_groups	model3	M12.2	M12	2	M	1	0.25188	72	pearson
A28 strain.xlsx	three_groups	model3	M12.2	M12	2	M	2	-0.0307415	72	pearson
A28 strain.xlsx	three_groups	model3	M12.2	M12	2	M	3	-0.254309	72	pearson
A28 strain.xlsx	three_groups	model3	M12.2	M12	2	M	4	-0.231252	72	pearson
A28 strain.xlsx	three_groups	model3	M12.2	M12	2	M	5	-0.115627	72	pearson
A28 strain.xlsx	three_groups	model3	M12.2	M12	2	M	6	-0.0746948	72	pearson
A28 strain.xlsx	three_groups	model3	M12.2	M12	2	M	7	-0.236769	72	pearson
A28 strain.xlsx	three_groups	model3	M12.2	M12	2	M	8	-0.22749	72	pearson
A28 strain.xlsx	three_groups	model3	M12.2	M12	2	M	9	-0.123939	72	pearson
A28 strain.xlsx	three_groups	model3	M12.2	M12	2	M	10	0.0946903	72	pearson
A28 strain.xlsx	three_groups	model3	M13.1	M13	1	M	0	1	72	pearson
A28 strain.xlsx	three_groups	model3	M13.1	M13	1	M	1	0.677807	72	pearson
A28 strain.xlsx	three_groups	model3	M13.1	M13	1	M	2	0.320878	72	pearson
A28 strain.xlsx	three_groups	model3	M13.1	M13	1	M	3	-0.0312244	72	pearson
A28 strain.xlsx	three_groups	model3	M13.1	M13	1	M	4	-0.361364	72	pearson
A28 strain.xlsx	three_groups	model3	M13.1	M13	1	M	5	-0.557676	72	pearson
A28 strain.xlsx	three_groups	model3	M13.1	M13	1	M	6	-0.61949	72	pearson
A28 strain.xlsx	three_groups	model3	M13.1	M13	1	M	7	-0.524812	72	pearson
A28 strain.xlsx	three_groups	model3	M13.1	M13	1	M	8	-0.348212	72	pearson
A28 strain.xlsx	three_groups	model3	M13.1	M13	1	M	9	-0.154729	72	pearson
A28 strain.xlsx	three_groups	model3	M13.1	M13	1	M	10	0.063801	72	pearson
A28 strain.xlsx	three_groups	model3	M13.2	M13	2	M	0	1	72	pearson
A28 strain.xlsx	three_groups	model3	M13.2	M13	2	M	1	0.721634	72	pearson
A28 strain.xlsx	three_groups	model3	M13.2	M13	2	M	2	0.432347	72	pearson
A28 strain.xlsx	three_groups	model3	M13.2	M13	2	M	3	0.0275726	72	pearson
A28 strain.xlsx	three_groups	model3	M13.2	M13	2	M	4	-0.26704	72	pearson
A28 strain.xlsx	three_groups	model3	M13.2	M13	2	M	5	-0.537002	72	pearson
A28 strain.xlsx	three_groups	model3	M13.2	M13	2	M	6	-0.694314	72	pearson
A28 strain.xlsx	three_groups	model3	M13.2	M13	2	M	7	-0.67762	72	pearson
A28 strain.xlsx	three_groups	model3	M13.2	M13	2	M	8	-0.555273	72	pearson
A28 strain.xlsx	three_groups	model3	M13.2	M13	2	M	9	-0.30528	72	pearson
A28 strain.xlsx	three_groups	model3	M13.2	M13	2	M	10	-0.0421158	72	pearson
A28 strain.xlsx	three_groups	model3	M14.1	M14	1	M	0	1	72	pearson
A28 strain.xlsx	three_groups	model3	M14.1	M14	1	M	1	0.579625	72	pearson
A28 strain.xlsx	three_groups	model3	M14.1	M14	1	M	2	0.318312	72	pearson
A28 strain.xlsx	three_groups	model3	M14.1	M14	1	M	3	-0.00236145	72	pearson
A28 strain.xlsx	three_groups	model3	M14.1	M14	1	M	4	-0.233705	72	pearson
A28 strain.xlsx	three_groups	model3	M14.1	M14	1	M	5	-0.506366	72	pearson
A28 strain.xlsx	three_groups	model3	M14.1	M14	1	M	6	-0.565385	72	pearson
A28 strain.xlsx	three_groups	model3	M14.1	M14	1	M	7	-0.481843	72	pearson
A28 strain.xlsx	three_groups	model3	M14.1	M14	1	M	8	-0.408544	72	pearson
A28 strain.xlsx	three_groups	model3	M14.1	M14	1	M	9	-0.263259	72	pearson
A28 strain.xlsx	three_groups	model3	M14.1	M14	1	M	10	0.0136826	72	pearson
A28 strain.xlsx	three_groups	model3	M14.2	M14	2	M	0	1	72	pearson
A28 strain.xlsx	three_groups	model3	M14.2	M14	2	M	1	0.616589	72	pearson
A28 strain.xlsx	three_groups	model3	M14.2	M14	2	M	2	0.400122	72	pearson
A28 strain.xlsx	three_groups	model3	M14.2	M14	2	M	3	0.0701701	72	pearson
A28 strain.xlsx	three_groups	model3	M14.2	M14	2	M	4	-0.256272	72	pearson
A28 strain.xlsx	three_groups	model3	M14.2	M14	2	M	5	-0.547662	72	pearson
A28 strain.xlsx	three_groups	model3	M14.2	M14	2	M	6	-0.623479	72	pearson
A28 strain.xlsx	three_groups	model3	M14.2	M14	2	M	7	-0.682619	72	pearson
A28 strain.xlsx	three_groups	model3	M14.2	M14	2	M	8	-0.45369	72	pearson
A28 strain.xlsx	three_groups	model3	M14.2	M14	2	M	9	-0.282919	72	pearson
A28 strain.xlsx	three_groups	model3	M14.2	M14	2	M	10	0.0179355	72	pearson
A28 strain.xlsx	three_groups	model3	M15.1	M15	1	M	0	1	72	pearson
A28 strain.xlsx	three_groups	model3	M15.1	M15	1	M	1	0.276831	72	pearson
A28 strain.xlsx	three_groups	model3	M15.1	M15	1	M	2	0.0535921	72	pearson
A28 strain.xlsx	three_groups	model3	M15.1	M15	1	M	3	-0.202099	72	pearson
A28 strain.xlsx	three_groups	model3	M15.1	M15	1	M	4	-0.278224	72	pearson
A28 strain.xlsx	three_groups	model3	M15.1	M15	1	M	5	-0.359168	72	pearson
A28 strain.xlsx	three_groups	model3	M15.1	M15	1	M	6	-0.18189	72	pearson
A28 strain.xlsx	three_groups	model3	M15.1	M15	1	M	7	-0.0867484	72	pearson
A28 strain.xlsx	three_groups	model3	M15.1	M15	1	M	8	0.00199502	72	pearson
A28 strain.xlsx	three_groups	model3	M15.1	M15	1	M	9	-0.121645	72	pearson
A28 strain.xlsx	three_groups	model3	M15.1	M15	1	M	10	0.0682548	72	pearson
A28 strain.xlsx	three_groups	model3	M15.2	M15	2	M	0	1	72	pearson
A28 strain.xlsx	three_groups	model3	M15.2	M15	2	M	1	-0.0278874	72	pearson
A28 strain.xlsx	three_groups	model3	M15.2	M15	2	M	2	-0.282258	72	pearson
A28 strain.xlsx	three_groups	model3	M15.2	M15	2	M	3	-0.0977832	72	pearson
A28 strain.xlsx	three_groups	model3	M15.2	M15	2	M	4	-0.155939	72	pearson
A28 strain.xlsx	three_groups	model3	M15.2	M15	2	M	5	-0.0404706	72	pearson
A28 strain.xlsx	three_groups	model3	M15.2	M15	2	M	6	0.134758	72	pearson
A28 strain.xlsx	three_groups	model3	M15.2	M15	2	M	7	-0.0879366	72	pearson
A28 strain.xlsx	three_groups	model3	M15.2	M15	2	M	8	0.00120443	72	pearson
A28 strain.xlsx	three_groups	model3	M15.2	M15	2	M	9	-0.0633152	72	pearson
A28 strain.xlsx	three_groups	model3	M15.2	M15	2	M	10	0.130556	72	pearson
A28 strain.xlsx	three_groups	model3	M16.1	M16	1	M	0	1	72	pearson
A28 strain.xlsx	three_groups	model3	M16.1	M16	1	M	1	0.524182	72	pearson
A28 strain.xlsx	three_groups	model3	M16.1	M16	1	M	2	0.218338	72	pearson
A28 strain.xlsx	three_groups	model3	M16.1	M16	1	M	3	-0.0627822	72	pearson
A28 strain.xlsx	three_groups	model3	M16.1	M16	1	M	4	-0.243597	72	pearson
A28 strain.xlsx	three_groups	model3	M16.1	M16	1	M	5	-0.339595	72	pearson
A28 strain.xlsx	three_groups	model3	M16.1	M16	1	M	6	-0.459296	72	pearson
A28 strain.xlsx	three_groups	model3	M16.1	M16	1	M	7	-0.55574	72	pearson
A28 strain.xlsx	three_groups	model3	M16.1	M16	1	M	8	-0.299453	72	pearson
A28 strain.xlsx	three_groups	model3	M16.1	M16	1	M	9	-0.234453	72	pearson
A28 strain.xlsx	three_groups	model3	M16.1	M16	1	M	10	-0.0727248	72	pearson
A28 strain.xlsx	three_groups	model3	M16.2	M16	2	M	0	1	72	pearson
A28 strain.xlsx	three_groups	model3	M16.2	M16	2	M	1	0.640576	72	pearson
A28 strain.xlsx	three_groups	model3	M16.2	M16	2	M	2	0.372497	72	pearson
A28 strain.xlsx	three_groups	model3	M16.2	M16	2	M	3	-0.0173009	72	pearson
A28 strain.xlsx	three_groups	model3	M16.2	M16	2	M	4	-0.294489	72	pearson
A28 strain.xlsx	three_groups	model3	M16.2	M16	2	M	5	-0.487334	72	pearson
A28 strain.xlsx	three_groups	model3	M16.2	M16	2	M	6	-0.496004	72	pearson
A28 strain.xlsx	three_groups	model3	M16.2	M16	2	M	7	-0.54017	72	pearson
A28 strain.xlsx	three_groups	model3	M16.2	M16	2	M	8	-0.410637	72	pearson
A28 strain.xlsx	three_groups	model3	M16.2	M16	2	M	9	-0.31798	72	pearson
A28 strain.xlsx	three_groups	model3	M16.2	M16	2	M	10	-0.0897428	72	pearson
A28 strain.xlsx	three_groups	model3	M17.1	M17	1	M	0	1	72	pearson
A28 strain.xlsx	three_groups	model3	M17.1	M17	1	M	1	0.169122	72	pearson
A28 strain.xlsx	three_groups	model3	M17.1	M17	1	M	2	-0.0238811	72	pearson
A28 strain.xlsx	three_groups	model3	M17.1	M17	1	M	3	-0.122695	72	pearson
A28 strain.xlsx	three_groups	model3	M17.1	M17	1	M	4	-0.177182	72	pearson
A28 strain.xlsx	three_groups	model3	M17.1	M17	1	M	5	-0.298648	72	pearson
A28 strain.xlsx	three_groups	model3	M17.1	M17	1	M	6	-0.324065	72	pearson
A28 strain.xlsx	three_groups	model3	M17.1	M17	1	M	7	-0.00457147	72	pearson
A28 strain.xlsx	three_groups	model3	M17.1	M17	1	M	8	-0.144324	72	pearson
A28 strain.xlsx	three_groups	model3	M17.1	M17	1	M	9	0.0453473	72	pearson
A28 strain.xlsx	three_groups	model3	M17.1	M17	1	M	10	0.0700368	72	pearson
A28 strain.xlsx	three_groups	model3	M17.2	M17	2	M	0	1	72	pearson
A28 strain.xlsx	three_groups	model3	M17.2	M17	2	M	1	0.76418	72	pearson
A28 strain.xlsx	three_groups	model3	M17.2	M17	2	M	2	0.32325	72	pearson
A28 strain.xlsx	three_groups	model3	M17.2	M17	2	M	3	-0.149958	72	pearson
A28 strain.xlsx	three_groups	model3	M17.2	M17	2	M	4	-0.493652	72	pearson
A28 strain.xlsx	three_groups	model3	M17.2	M17	2	M	5	-0.643816	72	pearson
A28 strain.xlsx	three_groups	model3	M17.2	M17	2	M	6	-0.612994	72	pearson
A28 strain.xlsx	three_groups	model3	M17.2	M17	2	M	7	-0.46252	72	pearson
A28 strain.xlsx	three_groups	model3	M17.2	M17	2	M	8	-0.245178	72	pearson
A28 strain.xlsx	three_groups	model3	M17.2	M17	2	M	9	-0.013327	72	pearson
A28 strain.xlsx	three_groups	model3	M17.2	M17	2	M	10	0.212367	72	pearson
A28 strain.xlsx	three_groups	model3	M18.1	M18	1	M	0	1	72	pearson
A28 strain.xlsx	three_groups	model3	M18.1	M18	1	M	1	0.100209	72	pearson
A28 strain.xlsx	three_groups	model3	M18.1	M18	1	M	2	0.182751	72	pearson
A28 strain.xlsx	three_groups	model3	M18.1	M18	1	M	3	-0.160643	72	pearson
A28 strain.xlsx	three_groups	model3	M18.1	M18	1	M	4	-0.122163	72	pearson
A28 strain.xlsx	three_groups	model3	M18.1	M18	1	M	5	-0.349787	72	pearson
A28 strain.xlsx	three_groups	model3	M18.1	M18	1	M	6	-0.223148	72	pearson
A28 strain.xlsx	three_groups	model3	M18.1	M18	1	M	7	-0.307353	72	pearson
A28 strain.xlsx	three_groups	model3	M18.1	M18	1	M	8	-0.149709	72	pearson
A28 strain.xlsx	three_groups	model3	M18.1	M18	1	M	9	-0.0575761	72	pearson
A28 strain.xlsx	three_groups	model3	M18.1	M18	1	M	10	0.231132	72	pearson
A28 strain.xlsx	three_groups	model3	M18.2	M18	2	M	0	1	72	pearson
A28 strain.xlsx	three_groups	model3	M18.2	M18	2	M	1	0.0326747	72	pearson
A28 strain.xlsx	three_groups	model3	M18.2	M18	2	M	2	-0.0198782	72	pearson
A28 strain.xlsx	three_groups	model3	M18.2	M18	2	M	3	0.0144804	72	pearson
A28 strain.xlsx	three_groups	model3	M18.2	M18	2	M	4	-0.0926786	72	pearson
A28 strain.xlsx	three_groups	model3	M18.2	M18	2	M	5	-0.151241	72	pearson
A28 strain.xlsx	three_groups	model3	M18.2	M18	2	M	6	-0.265037	72	pearson
A28 strain.xlsx	three_groups	model3	M18.2	M18	2	M	7	-0.196255	72	pearson
A28 strain.xlsx	three_groups	model3	M18.2	M18	2	M	8	-0.0669817	72	pearson
A28 strain.xlsx	three_groups	model3	M18.2	M18	2	M	9	-0.164894	72	pearson
A28 strain.xlsx	three_groups	model3	M18.2	M18	2	M	10	0.101263	72	pearson
A28 strain.xlsx	three_groups	model3	M2.1	M2	1	M	0	1	72	pearson
A28 strain.xlsx	three_groups	model3	M2.1	M2	1	M	1	0.795202	72	pearson
A28 strain.xlsx	three_groups	model3	M2.1	M2	1	M	2	0.341994	72	pearson
A28 strain.xlsx	three_groups	model3	M2.1	M2	1	M	3	-0.126356	72	pearson
A28 strain.xlsx	three_groups	model3	M2.1	M2	1	M	4	-0.453158	72	pearson
A28 strain.xlsx	three_groups	model3	M2.1	M2	1	M	5	-0.615696	72	pearson
A28 strain.xlsx	three_groups	model3	M2.1	M2	1	M	6	-0.633657	72	pearson
A28 strain.xlsx	three_groups	model3	M2.1	M2	1	M	7	-0.521197	72	pearson
A28 strain.xlsx	three_groups	model3	M2.1	M2	1	M	8	-0.323748	72	pearson
A28 strain.xlsx	three_groups	model3	M2.1	M2	1	M	9	-0.0892125	72	pearson
A28 strain.xlsx	three_groups	model3	M2.1	M2	1	M	10	0.13782	72	pearson
A28 strain.xlsx	three_groups	model3	M2.2	M2	2	M	0	1	72	pearson
A28 strain.xlsx	three_groups	model3	M2.2	M2	2	M	1	0.788851	72	pearson
A28 strain.xlsx	three_groups	model3	M2.2	M2	2	M	2	0.369582	72	pearson
A28 strain.xlsx	three_groups	model3	M2.2	M2	2	M	3	-0.0858549	72	pearson
A28 strain.xlsx	three_groups	model3	M2.2	M2	2	M	4	-0.42165	72	pearson
A28 strain.xlsx	three_groups	model3	M2.2	M2	2	M	5	-0.630886	72	pearson
A28 strain.xlsx	three_groups	model3	M2.2	M2	2	M	6	-0.68766	72	pearson
A28 strain.xlsx	three_groups	model3	M2.2	M2	2	M	7	-0.58813	72	pearson
A28 strain.xlsx	three_groups	model3	M2.2	M2	2	M	8	-0.370972	72	pearson
A28 strain.xlsx	three_groups	model3	M2.2	M2	2	M	9	-0.106111	72	pearson
A28 strain.xlsx	three_groups	model3	M2.2	M2	2	M	10	0.15383	72	pearson
A28 strain.xlsx	three_groups	model3	M3.1	M3	1	M	0	1	72	pearson
A28 strain.xlsx	three_groups	model3	M3.1	M3	1	M	1	0.269912	72	pearson
A28 strain.xlsx	three_groups	model3	M3.1	M3	1	M	2	0.172385	72	pearson
A28 strain.xlsx	three_groups	model3	M3.1	M3	1	M	3	-0.0833651	72	pearson
A28 strain.xlsx	three_groups	model3	M3.1	M3	1	M	4	-0.211027	72	pearson
A28 strain.xlsx	three_groups	model3	M3.1	M3	1	M	5	-0.366657	72	pearson
A28 strain.xlsx	three_groups	model3	M3.1	M3	1	M	6	-0.503303	72	pearson
A28 strain.xlsx	three_groups	model3	M3.1	M3	1	M	7	-0.270484	72	pearson
A28 strain.xlsx	three_groups	model3	M3.1	M3	1	M	8	-0.189408	72	pearson
A28 strain.xlsx	three_groups	model3	M3.1	M3	1	M	9	-0.0134087	72	pearson
A28 strain.xlsx	three_groups	model3	M3.1	M3	1	M	10	0.148158	72	pearson
A28 strain.xlsx	three_groups	model3	M3.2	M3	2	M	0	1	72	pearson
A28 strain.xlsx	three_groups	model3	M3.2	M3	2	M	1	0.339059	72	pearson
A28 strain.xlsx	three_groups	model3	M3.2	M3	2	M	2	0.232914	72	pearson
A28 strain.xlsx	three_groups	model3	M3.2	M3	2	M	3	-0.190361	72	pearson
A28 strain.xlsx	three_groups	model3	M3.2	M3	2	M	4	-0.346311	72	pearson
A28 strain.xlsx	three_groups	model3	M3.2	M3	2	M	5	-0.463538	72	pearson
A28 strain.xlsx	three_groups	model3	M3.2	M3	2	M	6	-0.412786	72	pearson
A28 strain.xlsx	three_groups	model3	M3.2	M3	2	M	7	-0.199755	72	pearson
A28 strain.xlsx	three_groups	model3	M3.2	M3	2	M	8	0.063445	72	pearson
A28 strain.xlsx	three_groups	model3	M3.2	M3	2	M	9	0.0349661	72	pearson
A28 strain.xlsx	three_groups	model3	M3.2	M3	2	M	10	0.153555	72	pearson
A28 strain.xlsx	three_groups	model3	M4.1	M4	1	M	0	1	72	pearson
A28 strain.xlsx	three_groups	model3	M4.1	M4	1	M	1	0.591499	72	pearson
A28 strain.xlsx	three_groups	model3	M4.1	M4	1	M	2	0.326519	72	pearson
A28 strain.xlsx	three_groups	model3	M4.1	M4	1	M	3	-0.00415753	72	pearson
A28 strain.xlsx	three_groups	model3	M4.1	M4	1	M	4	-0.229458	72	pearson
A28 strain.xlsx	three_groups	model3	M4.1	M4	1	M	5	-0.443264	72	pearson
A28 strain.xlsx	three_groups	model3	M4.1	M4	1	M	6	-0.547341	72	pearson
A28 strain.xlsx	three_groups	model3	M4.1	M4	1	M	7	-0.574197	72	pearson
A28 strain.xlsx	three_groups	model3	M4.1	M4	1	M	8	-0.420875	72	pearson
A28 strain.xlsx	three_groups	model3	M4.1	M4	1	M	9	-0.292283	72	pearson
A28 strain.xlsx	three_groups	model3	M4.1	M4	1	M	10	-0.1185	72	pearson
A28 strain.xlsx	three_groups	model3	M4.2	M4	2	M	0	1	72	pearson
A28 strain.xlsx	three_groups	model3	M4.2	M4	2	M	1	0.516214	72	pearson
A28 strain.xlsx	three_groups	model3	M4.2	M4	2	M	2	0.263714	72	pearson
A28 strain.xlsx	three_groups	model3	M4.2	M4	2	M	3	0.0695873	72	pearson
A28 strain.xlsx	three_groups	model3	M4.2	M4	2	M	4	-0.22045	72	pearson
A28 strain.xlsx	three_groups	model3	M4.2	M4	2	M	5	-0.4396	72	pearson
A28 strain.xlsx	three_groups	model3	M4.2	M4	2	M	6	-0.5334	72	pearson
A28 strain.xlsx	three_groups	model3	M4.2	M4	2	M	7	-0.514932	72	pearson
A28 strain.xlsx	three_groups	model3	M4.2	M4	2	M	8	-0.413874	72	pearson
A28 strain.xlsx	three_groups	model3	M4.2	M4	2	M	9	-0.259108	72	pearson
A28 strain.xlsx	three_groups	model3	M4.2	M4	2	M	10	-0.041029	72	pearson
A28 strain.xlsx	three_groups	model3	M5.1	M5	1	M	0	1	72	pearson
A28 strain.xlsx	three_groups	model3	M5.1	M5	1	M	1	-0.0299301	72	pearson
A28 strain.xlsx	three_groups	model3	M5.1	M5	1	M	2	-0.0819357	72	pearson
A28 strain.xlsx	three_groups	model3	M5.1	M5	1	M	3	-0.0985327	72	pearson
A28 strain.xlsx	three_groups	model3	M5.1	M5	1	M	4	-0.110888	72	pearson
A28 strain.xlsx	three_groups	model3	M5.1	M5	1	M	5	-0.138707	72	pearson
A28 strain.xlsx	three_groups	model3	M5.1	M5	1	M	6	-0.166669	72	pearson
A28 strain.xlsx	three_groups	model3	M5.1	M5	1	M	7	-0.0989288	72	pearson
A28 strain.xlsx	three_groups	model3	M5.1	M5	1	M	8	-0.0170363	72	pearson
A28 strain.xlsx	three_groups	model3	M5.1	M5	1	M	9	0.0207321	72	pearson
A28 strain.xlsx	three_groups	model3	M5.1	M5	1	M	10	0.0511996	72	pearson
A28 strain.xlsx	three_groups	model3	M5.2	M5	2	M	0	1	72	pearson
A28 strain.xlsx	three_groups	model3	M5.2	M5	2	M	1	0.191781	72	pearson
A28 strain.xlsx	three_groups	model3	M5.2	M5	2	M	2	0.0327579	72	pearson
A28 strain.xlsx	three_groups	model3	M5.2	M5	2	M	3	-0.113686	72	pearson
A28 strain.xlsx	three_groups	model3	M5.2	M5	2	M	4	-0.20651	72	pearson
A28 strain.xlsx	three_groups	model3	M5.2	M5	2	M	5	-0.250498	72	pearson
A28 strain.xlsx	three_groups	model3	M5.2	M5	2	M	6	-0.273355	72	pearson
A28 strain.xlsx	three_groups	model3	M5.2	M5	2	M	7	-0.245213	72	pearson
A28 strain.xlsx	three_groups	model3	M5.2	M5	2	M	8	-0.115817	72	pearson
A28 strain.xlsx	three_groups	model3	M5.2	M5	2	M	9	-0.0271658	72	pearson
A28 strain.xlsx	three_groups	model3	M5.2	M5	2	M	10	0.0978753	72	pearson
A28 strain.xlsx	three_groups	model3	M6.1	M6	1	M	0	1	72	pearson
A28 strain.xlsx	three_groups	model3	M6.1	M6	1	M	1	0.776035	72	pearson
A28 strain.xlsx	three_groups	model3	M6.1	M6	1	M	2	0.367659	72	pearson
A28 strain.xlsx	three_groups	model3	M6.1	M6	1	M	3	-0.0852879	72	pearson
A28 strain.xlsx	three_groups	model3	M6.1	M6	1	M	4	-0.437624	72	pearson
A28 strain.xlsx	three_groups	model3	M6.1	M6	1	M	5	-0.639523	72	pearson
A28 strain.xlsx	three_groups	model3	M6.1	M6	1	M	6	-0.657788	72	pearson
A28 strain.xlsx	three_groups	model3	M6.1	M6	1	M	7	-0.534314	72	pearson
A28 strain.xlsx	three_groups	model3	M6.1	M6	1	M	8	-0.337242	72	pearson
A28 strain.xlsx	three_groups	model3	M6.1	M6	1	M	9	-0.085082	72	pearson
A28 strain.xlsx	three_groups	model3	M6.1	M6	1	M	10	0.132391	72	pearson
A28 strain.xlsx	three_groups	model3	M6.2	M6	2	M	0	1	72	pearson
A28 strain.xlsx	three_groups	model3	M6.2	M6	2	M	1	0.70939	72	pearson
A28 strain.xlsx	three_groups	model3	M6.2	M6	2	M	2	0.267109	72	pearson
A28 strain.xlsx	three_groups	model3	M6.2	M6	2	M	3	-0.20448	72	pearson
A28 strain.xlsx	three_groups	model3	M6.2	M6	2	M	4	-0.494887	72	pearson
A28 strain.xlsx	three_groups	model3	M6.2	M6	2	M	5	-0.640897	72	pearson
A28 strain.xlsx	three_groups	model3	M6.2	M6	2	M	6	-0.579741	72	pearson
A28 strain.xlsx	three_groups	model3	M6.2	M6	2	M	7	-0.388814	72	pearson
A28 strain.xlsx	three_groups	model3	M6.2	M6	2	M	8	-0.144049	72	pearson
A28 strain.xlsx	three_groups	model3	M6.2	M6	2	M	9	0.0544194	72	pearson
A28 strain.xlsx	three_groups	model3	M6.2	M6	2	M	10	0.248165	72	pearson
A28 strain.xlsx	three_groups	model3	M7.1	M7	1	M	0	1	72	pearson
A28 strain.xlsx	three_groups	model3	M7.1	M7	1	M	1	0.69145	72	pearson
A28 strain.xlsx	three_groups	model3	M7.1	M7	1	M	2	0.344044	72	pearson
A28 strain.xlsx	three_groups	model3	M7.1	M7	1	M	3	0.00169628	72	pearson
A28 strain.xlsx	three_groups	model3	M7.1	M7	1	M	4	-0.305294	72	pearson
A28 strain.xlsx	three_groups	model3	M7.1	M7	1	M	5	-0.527722	72	pearson
A28 strain.xlsx	three_groups	model3	M7.1	M7	1	M	6	-0.617722	72	pearson
A28 strain.xlsx	three_groups	model3	M7.1	M7	1	M	7	-0.554086	72	pearson
A28 strain.xlsx	three_groups	model3	M7.1	M7	1	M	8	-0.424269	72	pearson
A28 strain.xlsx	three_groups	model3	M7.1	M7	1	M	9	-0.273339	72	pearson
A28 strain.xlsx	three_groups	model3	M7.1	M7	1	M	10	-0.0539747	72	pearson
A28 strain.xlsx	three_groups	model3	M7.2	M7	2	M	0	1	72	pearson
A28 strain.xlsx	three_groups	model3	M7.2	M7	2	M	1	0.7877	72	pearson
A28 strain.xlsx	three_groups	model3	M7.2	M7	2	M	2	0.409217	72	pearson
A28 strain.xlsx	three_groups	model3	M7.2	M7	2	M	3	-0.0258054	72	pearson
A28 strain.xlsx	three_groups	model3	M7.2	M7	2	M	4	-0.408296	72	pearson
A28 strain.xlsx	three_groups	model3	M7.2	M7	2	M	5	-0.635036	72	pearson
A28 strain.xlsx	three_groups	model3	M7.2	M7	2	M	6	-0.708145	72	pearson
A28 strain.xlsx	three_groups	model3	M7.2	M7	2	M	7	-0.62253	72	pearson
A28 strain.xlsx	three_groups	model3	M7.2	M7	2	M	8	-0.414135	72	pearson
A28 strain.xlsx	three_groups	model3	M7.2	M7	2	M	9	-0.148953	72	pearson
A28 strain.xlsx	three_groups	model3	M7.2	M7	2	M	10	0.131187	72	pearson
A28 strain.xlsx	three_groups	model3	M8.1	M8	1	M	0	1	72	pearson
A28 strain.xlsx	three_groups	model3	M8.1	M8	1	M	1	0.745776	72	pearson
A28 strain.xlsx	three_groups	model3	M8.1	M8	1	M	2	0.36921	72	pearson
A28 strain.xlsx	three_groups	model3	M8.1	M8	1	M	3	-0.0515563	72	pearson
A28 strain.xlsx	three_groups	model3	M8.1	M8	1	M	4	-0.378329	72	pearson
A28 strain.xlsx	three_groups	model3	M8.1	M8	1	M	5	-0.627813	72	pearson
A28 strain.xlsx	three_groups	model3	M8.1	M8	1	M	6	-0.697005	72	pearson
A28 strain.xlsx	three_groups	model3	M8.1	M8	1	M	7	-0.620275	72	pearson
A28 strain.xlsx	three_groups	model3	M8.1	M8	1	M	8	-0.421221	72	pearson
A28 strain.xlsx	three_groups	model3	M8.1	M8	1	M	9	-0.104909	72	pearson
A28 strain.xlsx	three_groups	model3	M8.1	M8	1	M	10	0.178518	72	pearson
A28 strain.xlsx	three_groups	model3	M8.2	M8	2	M	0	1	72	pearson
A28 strain.xlsx	three_groups	model3	M8.2	M8	2	M	1	0.678738	72	pearson
A28 strain.xlsx	three_groups	model3	M8.2	M8	2	M	2	0.258515	72	pearson
A28 strain.xlsx	three_groups	model3	M8.2	M8	2	M	3	-0.152759	72	pearson
A28 strain.xlsx	three_groups	model3	M8.2	M8	2	M	4	-0.409505	72	pearson
A28 strain.xlsx	three_groups	model3	M8.2	M8	2	M	5	-0.577347	72	pearson
A28 strain.xlsx	three_groups	model3	M8.2	M8	2	M	6	-0.544233	72	pearson
A28 strain.xlsx	three_groups	model3	M8.2	M8	2	M	7	-0.432413	72	pearson
A28 strain.xlsx	three_groups	model3	M8.2	M8	2	M	8	-0.222242	72	pearson
A28 strain.xlsx	three_groups	model3	M8.2	M8	2	M	9	-0.0264441	72	pearson
A28 strain.xlsx	three_groups	model3	M8.2	M8	2	M	10	0.138389	72	pearson
A28 strain.xlsx	three_groups	model3	M9.1	M9	1	M	0	1	72	pearson
A28 strain.xlsx	three_groups	model3	M9.1	M9	1	M	1	0.702101	72	pearson
A28 strain.xlsx	three_groups	model3	M9.1	M9	1	M	2	0.278708	72	pearson
A28 strain.xlsx	three_groups	model3	M9.1	M9	1	M	3	-0.194941	72	pearson
A28 strain.xlsx	three_groups	model3	M9.1	M9	1	M	4	-0.536265	72	pearson
A28 strain.xlsx	three_groups	model3	M9.1	M9	1	M	5	-0.661426	72	pearson
A28 strain.xlsx	three_groups	model3	M9.1	M9	1	M	6	-0.578064	72	pearson
A28 strain.xlsx	three_groups	model3	M9.1	M9	1	M	7	-0.398758	72	pearson
A28 strain.xlsx	three_groups	model3	M9.1	M9	1	M	8	-0.119453	72	pearson
A28 strain.xlsx	three_groups	model3	M9.1	M9	1	M	9	0.138833	72	pearson
A28 strain.xlsx	three_groups	model3	M9.1	M9	1	M	10	0.286173	72	pearson
A28 strain.xlsx	three_groups	model3	M9.2	M9	2	M	0	1	72	pearson
A28 strain.xlsx	three_groups	model3	M9.2	M9	2	M	1	0.766265	72	pearson
A28 strain.xlsx	three_groups	model3	M9.2	M9	2	M	2	0.396844	72	pearson
A28 strain.xlsx	three_groups	model3	M9.2	M9	2	M	3	-0.0248847	72	pearson
A28 strain.xlsx	three_groups	model3	M9.2	M9	2	M	4	-0.361856	72	pearson
A28 strain.xlsx	three_groups	model3	M9.2	M9	2	M	5	-0.569043	72	pearson
A28 strain.xlsx	three_groups	model3	M9.2	M9	2	M	6	-0.667853	72	pearson
A28 strain.xlsx	three_groups	model3	M9.2	M9	2	M	7	-0.596454	72	pearson
A28 strain.xlsx	three_groups	model3	M9.2	M9	2	M	8	-0.46949	72	pearson
A28 strain.xlsx	three_groups	model3	M9.2	M9	2	M	9	-0.232296	72	pearson
A28 strain.xlsx	three_groups	model3	M9.2	M9	2	M	10	0.0248078	72	pearson
A28 strain.xlsx	three_groups	model3	N1.1	N1	1	N	0	1	72	pearson
A28 strain.xlsx	three_groups	model3	N1.1	N1	1	N	1	0.827729	72	pearson
A28 strain.xlsx	three_groups	model3	N1.1	N1	1	N	2	0.446529	72	pearson
A28 strain.xlsx	three_groups	model3	N1.1	N1	1	N	3	-0.025639	72	pearson
A28 strain.xlsx	three_groups	model3	N1.1	N1	1	N	4	-0.437273	72	pearson
A28 strain.xlsx	three_groups	model3	N1.1	N1	1	N	5	-0.700431	72	pearson
A28 strain.xlsx	three_groups	model3	N1.1	N1	1	N	6	-0.769553	72	pearson
A28 strain.xlsx	three_groups	model3	N1.1	N1	1	N	7	-0.659193	72	pearson
A28 strain.xlsx	three_groups	model3	N1.1	N1	1	N	8	-0.418423	72	pearson
A28 strain.xlsx	three_groups	model3	N1.1	N1	1	N	9	-0.122367	72	pearson
A28 strain.xlsx	three_groups	model3	N1.1	N1	1	N	10	0.170392	72	pearson
A28 strain.xlsx	three_groups	model3	N1.2	N1	2	N	0	1	72	pearson
A28 strain.xlsx	three_groups	model3	N1.2	N1	2	N	1	0.734602	72	pearson
A28 strain.xlsx	three_groups	model3	N1.2	N1	2	N	2	0.419632	72	pearson
A28 strain.xlsx	three_groups	model3	N1.2	N1	2	N	3	0.043797	72	pearson
A28 strain.xlsx	three_groups	model3	N1.2	N1	2	N	4	-0.306395	72	pearson
A28 strain.xlsx	three_groups	model3	N1.2	N1	2	N	5	-0.576195	72	pearson
A28 strain.xlsx	three_groups	model3	N1.2	N1	2	N	6	-0.701779	72	pearson
A28 strain.xlsx	three_groups	model3	N1.2	N1	2	N	7	-0.649534	72	pearson
A28 strain.xlsx	three_groups	model3	N1.2	N1	2	N	8	-0.46583	72	pearson
A28 strain.xlsx	three_groups	model3	N1.2	N1	2	N	9	-0.266875	72	pearson
A28 strain.xlsx	three_groups	model3	N1.2	N1	2	N	10	-0.0222765	72	pearson
A28 strain.xlsx	three_groups	model3	N10.1	N10	1	N	0	1	72	pearson
A28 strain.xlsx	three_groups	model3	N10.1	N10	1	N	1	0.791453	72	pearson
A28 strain.xlsx	three_groups	model3	N10.1	N10	1	N	2	0.394954	72	pearson
A28 strain.xlsx	three_groups	model3	N10.1	N10	1	N	3	-0.100213	72	pearson
A28 strain.xlsx	three_groups	model3	N10.1	N10	1	N	4	-0.519009	72	pearson
A28 strain.xlsx	three_groups	model3	N10.1	N10	1	N	5	-0.773763	72	pearson
A28 strain.xlsx	three_groups	model3	N10.1	N10	1	N	6	-0.80543	72	pearson
A28 strain.xlsx	three_groups	model3	N10.1	N10	1	N	7	-0.60053	72	pearson
A28 strain.xlsx	three_groups	model3	N10.1	N10	1	N	8	-0.261772	72	pearson
A28 strain.xlsx	three_groups	model3	N10.1	N10	1	N	9	0.102924	72	pearson
A28 strain.xlsx	three_groups	model3	N10.1	N10	1	N	10	0.409931	72	pearson
A28 strain.xlsx	three_groups	model3	N10.2	N10	2	N	0	1	72	pearson
A28 strain.xlsx	three_groups	model3	N10.2	N10	2	N	1	0.824787	72	pearson
A28 strain.xlsx	three_groups	model3	N10.2	N10	2	N	2	0.46879	72	pearson
A28 strain.xlsx	three_groups	model3	N10.2	N10	2	N	3	-0.000172907	72	pearson
A28 strain.xlsx	three_groups	model3	N10.2	N10	2	N	4	-0.422845	72	pearson
A28 strain.xlsx	three_groups	model3	N10.2	N10	2	N	5	-0.703821	72	pearson
A28 strain.xlsx	three_groups	model3	N10.2	N10	2	N	6	-0.797037	72	pearson
A28 strain.xlsx	three_groups	model3	N10.2	N10	2	N	7	-0.688797	72	pearson
A28 strain.xlsx	three_groups	model3	N10.2	N10	2	N	8	-0.450702	72	pearson
A28 strain.xlsx	three_groups	model3	N10.2	N10	2	N	9	-0.135491	72	pearson
A28 strain.xlsx	three_groups	model3	N10.2	N10	2	N	10	0.16939	72	pearson
A28 strain.xlsx	three_groups	model3	N11.1	N11	1	N	0	1	72	pearson
A28 strain.xlsx	three_groups	model3	N11.1	N11	1	N	1	0.568286	72	pearson
A28 strain.xlsx	three_groups	model3	N11.1	N11	1	N	2	0.31815	72	pearson
A28 strain.xlsx	three_groups	model3	N11.1	N11	1	N	3	0.0492873	72	pearson
A28 strain.xlsx	three_groups	model3	N11.1	N11	1	N	4	-0.348485	72	pearson
A28 strain.xlsx	three_groups	model3	N11.1	N11	1	N	5	-0.574078	72	pearson
A28 strain.xlsx	three_groups	model3	N11.1	N11	1	N	6	-0.607398	72	pearson
A28 strain.xlsx	three_groups	model3	N11.1	N11	1	N	7	-0.531864	72	pearson
A28 strain.xlsx	three_groups	model3	N11.1	N11	1	N	8	-0.402391	72	pearson
A28 strain.xlsx	three_groups	model3	N11.1	N11	1	N	9	-0.0573229	72	pearson
A28 strain.xlsx	three_groups	model3	N11.1	N11	1	N	10	0.10529	72	pearson
A28 strain.xlsx	three_groups	model3	N11.2	N11	2	N	0	1	72	pearson
A28 strain.xlsx	three_groups	model3	N11.2	N11	2	N	1	0.793085	72	pearson
A28 strain.xlsx	three_groups	model3	N11.2	N11	2	N	2	0.437834	72	pearson
A28 strain.xlsx	three_groups	model3	N11.2	N11	2	N	3	-0.0178236	72	pearson
A28 strain.xlsx	three_groups	model3	N11.2	N11	2	N	4	-0.429314	72	pearson
A28 strain.xlsx	three_groups	model3	N11.2	N11	2	N	5	-0.679301	72	pearson
A28 strain.xlsx	three_groups	model3	N11.2	N11	2	N	6	-0.779109	72	pearson
A28 strain.xlsx	three_groups	model3	N11.2	N11	2	N	7	-0.674605	72	pearson
A28 strain.xlsx	three_groups	model3	N11.2	N11	2	N	8	-0.438552	72	pearson
A28 strain.xlsx	three_groups	model3	N11.2	N11	2	N	9	-0.101861	72	pearson
A28 strain.xlsx	three_groups	model3	N11.2	N11	2	N	10	0.226881	72	pearson
A28 strain.xlsx	three_groups	model3	N12.1	N12	1	N	0	1	72	pearson
A28 strain.xlsx	three_groups	model3	N12.1	N12	1	N	1	0.809467	72	pearson
A28 strain.xlsx	three_groups	model3	N12.1	N12	1	N	2	0.459543	72	pearson
A28 strain.xlsx	three_groups	model3	N12.1	N12	1	N	3	0.0431168	72	pearson
A28 strain.xlsx	three_groups	model3	N12.1	N12	1	N	4	-0.374188	72	pearson
A28 strain.xlsx	three_groups	model3	N12.1	N12	1	N	5	-0.680272	72	pearson
A28 strain.xlsx	three_groups	model3	N12.1	N12	1	N	6	-0.807564	72	pearson
A28 strain.xlsx	three_groups	model3	N12.1	N12	1	N	7	-0.737983	72	pearson
A28 strain.xlsx	three_groups	model3	N12.1	N12	1	N	8	-0.505456	72	pearson
A28 strain.xlsx	three_groups	model3	N12.1	N12	1	N	9	-0.19576	72	pearson
A28 strain.xlsx	three_groups	model3	N12.1	N12	1	N	10	0.139467	72	pearson
A28 strain.xlsx	three_groups	model3	N12.2	N12	2	N	0	1	72	pearson
A28 strain.xlsx	three_groups	model3	N12.2	N12	2	N	1	0.806843	72	pearson
A28 strain.xlsx	three_groups	model3	N12.2	N12	2	N	2	0.409328	72	pearson
A28 strain.xlsx	three_groups	model3	N12.2	N12	2	N	3	-0.100814	72	pearson
A28 strain.xlsx	three_groups	model3	N12.2	N12	2	N	4	-0.526657	72	pearson
A28 strain.xlsx	three_groups	model3	N12.2	N12	2	N	5	-0.777328	72	pearson
A28 strain.xlsx	three_groups	model3	N12.2	N12	2	N	6	-0.793375	72	pearson
A28 strain.xlsx	three_groups	model3	N12.2	N12	2	N	7	-0.593529	72	pearson
A28 strain.xlsx	three_groups	model3	N12.2	N12	2	N	8	-0.258926	72	pearson
A28 strain.xlsx	three_groups	model3	N12.2	N12	2	N	9	0.0879524	72	pearson
A28 strain.xlsx	three_groups	model3	N12.2	N12	2	N	10	0.371625	72	pearson
A28 strain.xlsx	three_groups	model3	N13.1	N13	1	N	0	1	72	pearson
A28 strain.xlsx	three_groups	model3	N13.1	N13	1	N	1	0.557879	72	pearson
A28 strain.xlsx	three_groups	model3	N13.1	N13	1	N	2	0.306929	72	pearson
A28 strain.xlsx	three_groups	model3	N13.1	N13	1	N	3	-0.0439653	72	pearson
A28 strain.xlsx	three_groups	model3	N13.1	N13	1	N	4	-0.268371	72	pearson
A28 strain.xlsx	three_groups	model3	N13.1	N13	1	N	5	-0.432203	72	pearson
A28 strain.xlsx	three_groups	model3	N13.1	N13	1	N	6	-0.494112	72	pearson
A28 strain.xlsx	three_groups	model3	N13.1	N13	1	N	7	-0.488155	72	pearson
A28 strain.xlsx	three_groups	model3	N13.1	N13	1	N	8	-0.402076	72	pearson
A28 strain.xlsx	three_groups	model3	N13.1	N13	1	N	9	-0.255919	72	pearson
A28 strain.xlsx	three_groups	model3	N13.1	N13	1	N	10	-0.0431086	72	pearson
A28 strain.xlsx	three_groups	model3	N13.2	N13	2	N	0	1	72	pearson
A28 strain.xlsx	three_groups	model3	N13.2	N13	2	N	1	0.674013	72	pearson
A28 strain.xlsx	three_groups	model3	N13.2	N13	2	N	2	0.335107	72	pearson
A28 strain.xlsx	three_groups	model3	N13.2	N13	2	N	3	0.0661598	72	pearson
A28 strain.xlsx	three_groups	model3	N13.2	N13	2	N	4	-0.201261	72	pearson
A28 strain.xlsx	three_groups	model3	N13.2	N13	2	N	5	-0.507047	72	pearson
A28 strain.xlsx	three_groups	model3	N13.2	N13	2	N	6	-0.656023	72	pearson
A28 strain.xlsx	three_groups	model3	N13.2	N13	2	N	7	-0.646569	72	pearson
A28 strain.xlsx	three_groups	model3	N13.2	N13	2	N	8	-0.498014	72	pearson
A28 strain.xlsx	three_groups	model3	N13.2	N13	2	N	9	-0.312346	72	pearson
A28 strain.xlsx	three_groups	model3	N13.2	N13	2	N	10	-0.0731418	72	pearson
A28 strain.xlsx	three_groups	model3	N14.1	N14	1	N	0	1	72	pearson
A28 strain.xlsx	three_groups	model3	N14.1	N14	1	N	1	0.720495	72	pearson
A28 strain.xlsx	three_groups	model3	N14.1	N14	1	N	2	0.282706	72	pearson
A28 strain.xlsx	three_groups	model3	N14.1	N14	1	N	3	-0.239715	72	pearson
A28 strain.xlsx	three_groups	model3	N14.1	N14	1	N	4	-0.589001	72	pearson
A28 strain.xlsx	three_groups	model3	N14.1	N14	1	N	5	-0.66535	72	pearson
A28 strain.xlsx	three_groups	model3	N14.1	N14	1	N	6	-0.581975	72	pearson
A28 strain.xlsx	three_groups	model3	N14.1	N14	1	N	7	-0.335374	72	pearson
A28 strain.xlsx	three_groups	model3	N14.1	N14	1	N	8	-0.077531	72	pearson
A28 strain.xlsx	three_groups	model3	N14.1	N14	1	N	9	0.166131	72	pearson
A28 strain.xlsx	three_groups	model3	N14.1	N14	1	N	10	0.340505	72	pearson
A28 strain.xlsx	three_groups	model3	N14.2	N14	2	N	0	1	72	pearson
A28 strain.xlsx	three_groups	model3	N14.2	N14	2	N	1	0.786985	72	pearson
A28 strain.xlsx	three_groups	model3	N14.2	N14	2	N	2	0.359996	72	pearson
A28 strain.xlsx	three_groups	model3	N14.2	N14	2	N	3	-0.14199	72	pearson
A28 strain.xlsx	three_groups	model3	N14.2	N14	2	N	4	-0.506271	72	pearson
A28 strain.xlsx	three_groups	model3	N14.2	N14	2	N	5	-0.651215	72	pearson
A28 strain.xlsx	three_groups	model3	N14.2	N14	2	N	6	-0.620451	72	pearson
A28 strain.xlsx	three_groups	model3	N14.2	N14	2	N	7	-0.445452	72	pearson
A28 strain.xlsx	three_groups	model3	N14.2	N14	2	N	8	-0.236314	72	pearson
A28 strain.xlsx	three_groups	model3	N14.2	N14	2	N	9	-0.0218903	72	pearson
A28 strain.xlsx	three_groups	model3	N14.2	N14	2	N	10	0.154192	72	pearson
A28 strain.xlsx	three_groups	model3	N15.1	N15	1	N	0	1	72	pearson
A28 strain.xlsx	three_groups	model3	N15.1	N15	1	N	1	0.814604	72	pearson
A28 strain.xlsx	three_groups	model3	N15.1	N15	1	N	2	0.389083	72	pearson
A28 strain.xlsx	three_groups	model3	N15.1	N15	1	N	3	-0.126935	72	pearson
A28 strain.xlsx	three_groups	model3	N15.1	N15	1	N	4	-0.565411	72	pearson
A28 strain.xlsx	three_groups	model3	N15.1	N15	1	N	5	-0.795983	72	pearson
A28 strain.xlsx	three_groups	model3	N15.1	N15	1	N	6	-0.77871	72	pearson
A28 strain.xlsx	three_groups	model3	N15.1	N15	1	N	7	-0.546441	72	pearson
A28 strain.xlsx	three_groups	model3	N15.1	N15	1	N	8	-0.196092	72	pearson
A28 strain.xlsx	three_groups	model3	N15.1	N15	1	N	9	0.151444	72	pearson
A28 strain.xlsx	three_groups	model3	N15.1	N15	1	N	10	0.404412	72	pearson
A28 strain.xlsx	three_groups	model3	N15.2	N15	2	N	0	1	72	pearson
A28 strain.xlsx	three_groups	model3	N15.2	N15	2	N	1	0.833204	72	pearson
A28 strain.xlsx	three_groups	model3	N15.2	N15	2	N	2	0.445074	72	pearson
A28 strain.xlsx	three_groups	model3	N15.2	N15	2	N	3	-0.0264319	72	pearson
A28 strain.xlsx	three_groups	model3	N15.2	N15	2	N	4	-0.445864	72	pearson
A28 strain.xlsx	three_groups	model3	N15.2	N15	2	N	5	-0.709202	72	pearson
A28 strain.xlsx	three_groups	model3	N15.2	N15	2	N	6	-0.755614	72	pearson
A28 strain.xlsx	three_groups	model3	N15.2	N15	2	N	7	-0.616055	72	pearson
A28 strain.xlsx	three_groups	model3	N15.2	N15	2	N	8	-0.377462	72	pearson
A28 strain.xlsx	three_groups	model3	N15.2	N15	2	N	9	-0.107273	72	pearson
A28 strain.xlsx	three_groups	model3	N15.2	N15	2	N	10	0.141356	72	pearson
A28 strain.xlsx	three_groups	model3	N16.1	N16	1	N	0	1	72	pearson
A28 strain.xlsx	three_groups	model3	N16.1	N16	1	N	1	0.748524	72	pearson
A28 strain.xlsx	three_groups	model3	N16.1	N16	1	N	2	0.361314	72	pearson
A28 strain.xlsx	three_groups	model3	N16.1	N16	1	N	3	-0.121189	72	pearson
A28 strain.xlsx	three_groups	model3	N16.1	N16	1	N	4	-0.490657	72	pearson
A28 strain.xlsx	three_groups	model3	N16.1	N16	1	N	5	-0.729198	72	pearson
A28 strain.xlsx	three_groups	model3	N16.1	N16	1	N	6	-0.736786	72	pearson
A28 strain.xlsx	three_groups	model3	N16.1	N16	1	N	7	-0.508956	72	pearson
A28 strain.xlsx	three_groups	model3	N16.1	N16	1	N	8	-0.195761	72	pearson
A28 strain.xlsx	three_groups	model3	N16.1	N16	1	N	9	0.114363	72	pearson
A28 strain.xlsx	three_groups	model3	N16.1	N16	1	N	10	0.329508	72	pearson
A28 strain.xlsx	three_groups	model3	N16.2	N16	2	N	0	1	72	pearson
A28 strain.xlsx	three_groups	model3	N16.2	N16	2	N	1	0.833277	72	pearson
A28 strain.xlsx	three_groups	model3	N16.2	N16	2	N	2	0.467154	72	pearson
A28 strain.xlsx	three_groups	model3	N16.2	N16	2	N	3	0.00883437	72	pearson
A28 strain.xlsx	three_groups	model3	N16.2	N16	2	N	4	-0.399917	72	pearson
A28 strain.xlsx	three_groups	model3	N16.2	N16	2	N	5	-0.66908	72	pearson
A28 strain.xlsx	three_groups	model3	N16.2	N16	2	N	6	-0.76892	72	pearson
A28 strain.xlsx	three_groups	model3	N16.2	N16	2	N	7	-0.705707	72	pearson
A28 strain.xlsx	three_groups	model3	N16.2	N16	2	N	8	-0.502801	72	pearson
A28 strain.xlsx	three_groups	model3	N16.2	N16	2	N	9	-0.219707	72	pearson
A28 strain.xlsx	three_groups	model3	N16.2	N16	2	N	10	0.105068	72	pearson
A28 strain.xlsx	three_groups	model3	N17.1	N17	1	N	0	1	72	pearson
A28 strain.xlsx	three_groups	model3	N17.1	N17	1	N	1	0.839122	72	pearson
A28 strain.xlsx	three_groups	model3	N17.1	N17	1	N	2	0.4697	72	pearson
A28 strain.xlsx	three_groups	model3	N17.1	N17	1	N	3	0.00575502	72	pearson
A28 strain.xlsx	three_groups	model3	N17.1	N17	1	N	4	-0.417728	72	pearson
A28 strain.xlsx	three_groups	model3	N17.1	N17	1	N	5	-0.701996	72	pearson
A28 strain.xlsx	three_groups	model3	N17.1	N17	1	N	6	-0.787998	72	pearson
A28 strain.xlsx	three_groups	model3	N17.1	N17	1	N	7	-0.688609	72	pearson
A28 strain.xlsx	three_groups	model3	N17.1	N17	1	N	8	-0.454071	72	pearson
A28 strain.xlsx	three_groups	model3	N17.1	N17	1	N	9	-0.15754	72	pearson
A28 strain.xlsx	three_groups	model3	N17.1	N17	1	N	10	0.129184	72	pearson
A28 strain.xlsx	three_groups	model3	N17.2	N17	2	N	0	1	72	pearson
A28 strain.xlsx	three_groups	model3	N17.2	N17	2	N	1	0.680317	72	pearson
A28 strain.xlsx	three_groups	model3	N17.2	N17	2	N	2	0.3456	72	pearson
A28 strain.xlsx	three_groups	model3	N17.2	N17	2	N	3	-0.0759855	72	pearson
A28 strain.xlsx	three_groups	model3	N17.2	N17	2	N	4	-0.505661	72	pearson
A28 strain.xlsx	three_groups	model3	N17.2	N17	2	N	5	-0.685937	72	pearson
A28 strain.xlsx	three_groups	model3	N17.2	N17	2	N	6	-0.723116	72	pearson
A28 strain.xlsx	three_groups	model3	N17.2	N17	2	N	7	-0.524132	72	pearson
A28 strain.xlsx	three_groups	model3	N17.2	N17	2	N	8	-0.196238	72	pearson
A28 strain.xlsx	three_groups	model3	N17.2	N17	2	N	9	0.10021	72	pearson
A28 strain.xlsx	three_groups	model3	N17.2	N17	2	N	10	0.351626	72	pearson
A28 strain.xlsx	three_groups	model3	N18.1	N18	1	N	0	1	72	pearson
A28 strain.xlsx	three_groups	model3	N18.1	N18	1	N	1	0.294795	72	pearson
A28 strain.xlsx	three_groups	model3	N18.1	N18	1	N	2	0.0941602	72	pearson
A28 strain.xlsx	three_groups	model3	N18.1	N18	1	N	3	-0.299353	72	pearson
A28 strain.xlsx	three_groups	model3	N18.1	N18	1	N	4	-0.20849	72	pearson
A28 strain.xlsx	three_groups	model3	N18.1	N18	1	N	5	-0.285279	72	pearson
A28 strain.xlsx	three_groups	model3	N18.1	N18	1	N	6	-0.222913	72	pearson
A28 strain.xlsx	three_groups	model3	N18.1	N18	1	N	7	-0.171004	72	pearson
A28 strain.xlsx	three_groups	model3	N18.1	N18	1	N	8	-0.113538	72	pearson
A28 strain.xlsx	three_groups	model3	N18.1	N18	1	N	9	0.000123472	72	pearson
A28 strain.xlsx	three_groups	model3	N18.1	N18	1	N	10	0.0796644	72	pearson
A28 strain.xlsx	three_groups	model3	N18.2	N18	2	N	0	1	72	pearson
A28 strain.xlsx	three_groups	model3	N18.2	N18	2	N	1	0.780129	72	pearson
A28 strain.xlsx	three_groups	model3	N18.2	N18	2	N	2	0.39423	72	pearson
A28 strain.xlsx	three_groups	model3	N18.2	N18	2	N	3	-0.0711211	72	pearson
A28 strain.xlsx	three_groups	model3	N18.2	N18	2	N	4	-0.464184	72	pearson
A28 strain.xlsx	three_groups	model3	N18.2	N18	2	N	5	-0.706177	72	pearson
A28 strain.xlsx	three_groups	model3	N18.2	N18	2	N	6	-0.71961	72	pearson
A28 strain.xlsx	three_groups	model3	N18.2	N18	2	N	7	-0.556195	72	pearson
A28 strain.xlsx	three_groups	model3	N18.2	N18	2	N	8	-0.29084	72	pearson
A28 strain.xlsx	three_groups	model3	N18.2	N18	2	N	9	-0.0240671	72	pearson
A28 strain.xlsx	three_groups	model3	N18.2	N18	2	N	10	0.226513	72	pearson
A28 strain.xlsx	three_groups	model3	N19.1	N19	1	N	0	1	72	pearson
A28 strain.xlsx	three_groups	model3	N19.1	N19	1	N	1	0.840561	72	pearson
A28 strain.xlsx	three_groups	model3	N19.1	N19	1	N	2	0.470283	72	pearson
A28 strain.xlsx	three_groups	model3	N19.1	N19	1	N	3	0.00183798	72	pearson
A28 strain.xlsx	three_groups	model3	N19.1	N19	1	N	4	-0.42638	72	pearson
A28 strain.xlsx	three_groups	model3	N19.1	N19	1	N	5	-0.713659	72	pearson
A28 strain.xlsx	three_groups	model3	N19.1	N19	1	N	6	-0.80401	72	pearson
A28 strain.xlsx	three_groups	model3	N19.1	N19	1	N	7	-0.68853	72	pearson
A28 strain.xlsx	three_groups	model3	N19.1	N19	1	N	8	-0.436687	72	pearson
A28 strain.xlsx	three_groups	model3	N19.1	N19	1	N	9	-0.131311	72	pearson
A28 strain.xlsx	three_groups	model3	N19.1	N19	1	N	10	0.159042	72	pearson
A28 strain.xlsx	three_groups	model3	N19.2	N19	2	N	0	1	72	pearson
A28 strain.xlsx	three_groups	model3	N19.2	N19	2	N	1	0.81571	72	pearson
A28 strain.xlsx	three_groups	model3	N19.2	N19	2	N	2	0.40206	72	pearson
A28 strain.xlsx	three_groups	model3	N19.2	N19	2	N	3	-0.10068	72	pearson
A28 strain.xlsx	three_groups	model3	N19.2	N19	2	N	4	-0.520681	72	pearson
A28 strain.xlsx	three_groups	model3	N19.2	N19	2	N	5	-0.762511	72	pearson
A28 strain.xlsx	three_groups	model3	N19.2	N19	2	N	6	-0.77881	72	pearson
A28 strain.xlsx	three_groups	model3	N19.2	N19	2	N	7	-0.592403	72	pearson
A28 strain.xlsx	three_groups	model3	N19.2	N19	2	N	8	-0.280338	72	pearson
A28 strain.xlsx	three_groups	model3	N19.2	N19	2	N	9	0.0676416	72	pearson
A28 strain.xlsx	three_groups	model3	N19.2	N19	2	N	10	0.35177	72	pearson
A28 strain.xlsx	three_groups	model3	N2.1	N2	1	N	0	1	72	pearson
A28 strain.xlsx	three_groups	model3	N2.1	N2	1	N	1	0.830978	72	pearson
A28 strain.xlsx	three_groups	model3	N2.1	N2	1	N	2	0.430509	72	pearson
A28 strain.xlsx	three_groups	model3	N2.1	N2	1	N	3	-0.0716828	72	pearson
A28 strain.xlsx	three_groups	model3	N2.1	N2	1	N	4	-0.508028	72	pearson
A28 strain.xlsx	three_groups	model3	N2.1	N2	1	N	5	-0.759312	72	pearson
A28 strain.xlsx	three_groups	model3	N2.1	N2	1	N	6	-0.790366	72	pearson
A28 strain.xlsx	three_groups	model3	N2.1	N2	1	N	7	-0.614592	72	pearson
A28 strain.xlsx	three_groups	model3	N2.1	N2	1	N	8	-0.318273	72	pearson
A28 strain.xlsx	three_groups	model3	N2.1	N2	1	N	9	0.0194414	72	pearson
A28 strain.xlsx	three_groups	model3	N2.1	N2	1	N	10	0.303376	72	pearson
A28 strain.xlsx	three_groups	model3	N2.2	N2	2	N	0	1	72	pearson
A28 strain.xlsx	three_groups	model3	N2.2	N2	2	N	1	0.810444	72	pearson
A28 strain.xlsx	three_groups	model3	N2.2	N2	2	N	2	0.438129	72	pearson
A28 strain.xlsx	three_groups	model3	N2.2	N2	2	N	3	-0.00959082	72	pearson
A28 strain.xlsx	three_groups	model3	N2.2	N2	2	N	4	-0.399413	72	pearson
A28 strain.xlsx	three_groups	model3	N2.2	N2	2	N	5	-0.639651	72	pearson
A28 strain.xlsx	three_groups	model3	N2.2	N2	2	N	6	-0.723238	72	pearson
A28 strain.xlsx	three_groups	model3	N2.2	N2	2	N	7	-0.650037	72	pearson
A28 strain.xlsx	three_groups	model3	N2.2	N2	2	N	8	-0.449939	72	pearson
A28 strain.xlsx	three_groups	model3	N2.2	N2	2	N	9	-0.184576	72	pearson
A28 strain.xlsx	three_groups	model3	N2.2	N2	2	N	10	0.0786044	72	pearson
A28 strain.xlsx	three_groups	model3	N3.1	N3	1	N	0	1	72	pearson
A28 strain.xlsx	three_groups	model3	N3.1	N3	1	N	1	0.765531	72	pearson
A28 strain.xlsx	three_groups	model3	N3.1	N3	1	N	2	0.357791	72	pearson
A28 strain.xlsx	three_groups	model3	N3.1	N3	1	N	3	-0.142028	72	pearson
A28 strain.xlsx	three_groups	model3	N3.1	N3	1	N	4	-0.568938	72	pearson
A28 strain.xlsx	three_groups	model3	N3.1	N3	1	N	5	-0.770933	72	pearson
A28 strain.xlsx	three_groups	model3	N3.1	N3	1	N	6	-0.725961	72	pearson
A28 strain.xlsx	three_groups	model3	N3.1	N3	1	N	7	-0.491624	72	pearson
A28 strain.xlsx	three_groups	model3	N3.1	N3	1	N	8	-0.146372	72	pearson
A28 strain.xlsx	three_groups	model3	N3.1	N3	1	N	9	0.17383	72	pearson
A28 strain.xlsx	three_groups	model3	N3.1	N3	1	N	10	0.403926	72	pearson
A28 strain.xlsx	three_groups	model3	N3.2	N3	2	N	0	1	72	pearson
A28 strain.xlsx	three_groups	model3	N3.2	N3	2	N	1	0.832629	72	pearson
A28 strain.xlsx	three_groups	model3	N3.2	N3	2	N	2	0.487787	72	pearson
A28 strain.xlsx	three_groups	model3	N3.2	N3	2	N	3	0.0339508	72	pearson
A28 strain.xlsx	three_groups	model3	N3.2	N3	2	N	4	-0.378674	72	pearson
A28 strain.xlsx	three_groups	model3	N3.2	N3	2	N	5	-0.669938	72	pearson
A28 strain.xlsx	three_groups	model3	N3.2	N3	2	N	6	-0.781719	72	pearson
A28 strain.xlsx	three_groups	model3	N3.2	N3	2	N	7	-0.725514	72	pearson
A28 strain.xlsx	three_groups	model3	N3.2	N3	2	N	8	-0.526815	72	pearson
A28 strain.xlsx	three_groups	model3	N3.2	N3	2	N	9	-0.241691	72	pearson
A28 strain.xlsx	three_groups	model3	N3.2	N3	2	N	10	0.0812742	72	pearson
A28 strain.xlsx	three_groups	model3	N4.1	N4	1	N	0	1	72	pearson
A28 strain.xlsx	three_groups	model3	N4.1	N4	1	N	1	0.773066	72	pearson
A28 strain.xlsx	three_groups	model3	N4.1	N4	1	N	2	0.349912	72	pearson
A28 strain.xlsx	three_groups	model3	N4.1	N4	1	N	3	-0.151864	72	pearson
A28 strain.xlsx	three_groups	model3	N4.1	N4	1	N	4	-0.596807	72	pearson
A28 strain.xlsx	three_groups	model3	N4.1	N4	1	N	5	-0.801195	72	pearson
A28 strain.xlsx	three_groups	model3	N4.1	N4	1	N	6	-0.707558	72	pearson
A28 strain.xlsx	three_groups	model3	N4.1	N4	1	N	7	-0.460303	72	pearson
A28 strain.xlsx	three_groups	model3	N4.1	N4	1	N	8	-0.122363	72	pearson
A28 strain.xlsx	three_groups	model3	N4.1	N4	1	N	9	0.233265	72	pearson
A28 strain.xlsx	three_groups	model3	N4.1	N4	1	N	10	0.448705	72	pearson
A28 strain.xlsx	three_groups	model3	N4.2	N4	2	N	0	1	72	pearson
A28 strain.xlsx	three_groups	model3	N4.2	N4	2	N	1	0.343884	72	pearson
A28 strain.xlsx	three_groups	model3	N4.2	N4	2	N	2	-0.136573	72	pearson
A28 strain.xlsx	three_groups	model3	N4.2	N4	2	N	3	0.0280371	72	pearson
A28 strain.xlsx	three_groups	model3	N4.2	N4	2	N	4	0.0797671	72	pearson
A28 strain.xlsx	three_groups	model3	N4.2	N4	2	N	5	-0.103003	72	pearson
A28 strain.xlsx	three_groups	model3	N4.2	N4	2	N	6	-0.474341	72	pearson
A28 strain.xlsx	three_groups	model3	N4.2	N4	2	N	7	-0.544519	72	pearson
A28 strain.xlsx	three_groups	model3	N4.2	N4	2	N	8	-0.159908	72	pearson
A28 strain.xlsx	three_groups	model3	N4.2	N4	2	N	9	-0.149011	72	pearson
A28 strain.xlsx	three_groups	model3	N4.2	N4	2	N	10	-0.0920605	72	pearson
A28 strain.xlsx	three_groups	model3	N5.1	N5	1	N	0	1	72	pearson
A28 strain.xlsx	three_groups	model3	N5.1	N5	1	N	1	0.841337	72	pearson
A28 strain.xlsx	three_groups	model3	N5.1	N5	1	N	2	0.459394	72	pearson
A28 strain.xlsx	three_groups	model3	N5.1	N5	1	N	3	-0.0157793	72	pearson
A28 strain.xlsx	three_groups	model3	N5.1	N5	1	N	4	-0.44087	72	pearson
A28 strain.xlsx	three_groups	model3	N5.1	N5	1	N	5	-0.716155	72	pearson
A28 strain.xlsx	three_groups	model3	N5.1	N5	1	N	6	-0.790398	72	pearson
A28 strain.xlsx	three_groups	model3	N5.1	N5	1	N	7	-0.675037	72	pearson
A28 strain.xlsx	three_groups	model3	N5.1	N5	1	N	8	-0.422156	72	pearson
A28 strain.xlsx	three_groups	model3	N5.1	N5	1	N	9	-0.11156	72	pearson
A28 strain.xlsx	three_groups	model3	N5.1	N5	1	N	10	0.181548	72	pearson
A28 strain.xlsx	three_groups	model3	N5.2	N5	2	N	0	1	72	pearson
A28 strain.xlsx	three_groups	model3	N5.2	N5	2	N	1	0.830023	72	pearson
A28 strain.xlsx	three_groups	model3	N5.2	N5	2	N	2	0.437499	72	pearson
A28 strain.xlsx	three_groups	model3	N5.2	N5	2	N	3	-0.0488338	72	pearson
A28 strain.xlsx	three_groups	model3	N5.2	N5	2	N	4	-0.484823	72	pearson
A28 strain.xlsx	three_groups	model3	N5.2	N5	2	N	5	-0.745523	72	pearson
A28 strain.xlsx	three_groups	model3	N5.2	N5	2	N	6	-0.792669	72	pearson
A28 strain.xlsx	three_groups	model3	N5.2	N5	2	N	7	-0.644275	72	pearson
A28 strain.xlsx	three_groups	model3	N5.2	N5	2	N	8	-0.35548	72	pearson
A28 strain.xlsx	three_groups	model3	N5.2	N5	2	N	9	-0.021551	72	pearson
A28 strain.xlsx	three_groups	model3	N5.2	N5	2	N	10	0.278667	72	pearson
A28 strain.xlsx	three_groups	model3	N6.1	N6	1	N	0	1	72	pearson
A28 strain.xlsx	three_groups	model3	N6.1	N6	1	N	1	0.459808	72	pearson
A28 strain.xlsx	three_groups	model3	N6.1	N6	1	N	2	0.232196	72	pearson
A28 strain.xlsx	three_groups	model3	N6.1	N6	1	N	3	-0.196761	72	pearson
A28 strain.xlsx	three_groups	model3	N6.1	N6	1	N	4	-0.328468	72	pearson
A28 strain.xlsx	three_groups	model3	N6.1	N6	1	N	5	-0.536153	72	pearson
A28 strain.xlsx	three_groups	model3	N6.1	N6	1	N	6	-0.491244	72	pearson
A28 strain.xlsx	three_groups	model3	N6.1	N6	1	N	7	-0.390397	72	pearson
A28 strain.xlsx	three_groups	model3	N6.1	N6	1	N	8	-0.0770284	72	pearson
A28 strain.xlsx	three_groups	model3	N6.1	N6	1	N	9	0.219575	72	pearson
A28 strain.xlsx	three_groups	model3	N6.1	N6	1	N	10	0.355055	72	pearson
A28 strain.xlsx	three_groups	model3	N6.2	N6	2	N	0	1	72	pearson
A28 strain.xlsx	three_groups	model3	N6.2	N6	2	N	1	0.782037	72	pearson
A28 strain.xlsx	three_groups	model3	N6.2	N6	2	N	2	0.395133	72	pearson
A28 strain.xlsx	three_groups	model3	N6.2	N6	2	N	3	-0.0437313	72	pearson
A28 strain.xlsx	three_groups	model3	N6.2	N6	2	N	4	-0.402955	72	pearson
A28 strain.xlsx	three_groups	model3	N6.2	N6	2	N	5	-0.655103	72	pearson
A28 strain.xlsx	three_groups	model3	N6.2	N6	2	N	6	-0.738774	72	pearson
A28 strain.xlsx	three_groups	model3	N6.2	N6	2	N	7	-0.650094	72	pearson
A28 strain.xlsx	three_groups	model3	N6.2	N6	2	N	8	-0.409772	72	pearson
A28 strain.xlsx	three_groups	model3	N6.2	N6	2	N	9	-0.0894078	72	pearson
A28 strain.xlsx	three_groups	model3	N6.2	N6	2	N	10	0.213264	72	pearson
A28 strain.xlsx	three_groups	model3	N7.1	N7	1	N	0	1	72	pearson
A28 strain.xlsx	three_groups	model3	N7.1	N7	1	N	1	0.794606	72	pearson
A28 strain.xlsx	three_groups	model3	N7.1	N7	1	N	2	0.363543	72	pearson
A28 strain.xlsx	three_groups	model3	N7.1	N7	1	N	3	-0.13685	72	pearson
A28 strain.xlsx	three_groups	model3	N7.1	N7	1	N	4	-0.573816	72	pearson
A28 strain.xlsx	three_groups	model3	N7.1	N7	1	N	5	-0.792789	72	pearson
A28 strain.xlsx	three_groups	model3	N7.1	N7	1	N	6	-0.772174	72	pearson
A28 strain.xlsx	three_groups	model3	N7.1	N7	1	N	7	-0.514228	72	pearson
A28 strain.xlsx	three_groups	model3	N7.1	N7	1	N	8	-0.123273	72	pearson
A28 strain.xlsx	three_groups	model3	N7.1	N7	1	N	9	0.208378	72	pearson
A28 strain.xlsx	three_groups	model3	N7.1	N7	1	N	10	0.448684	72	pearson
A28 strain.xlsx	three_groups	model3	N7.2	N7	2	N	0	1	72	pearson
A28 strain.xlsx	three_groups	model3	N7.2	N7	2	N	1	0.840018	72	pearson
A28 strain.xlsx	three_groups	model3	N7.2	N7	2	N	2	0.46987	72	pearson
A28 strain.xlsx	three_groups	model3	N7.2	N7	2	N	3	-9.37219e-05	72	pearson
A28 strain.xlsx	three_groups	model3	N7.2	N7	2	N	4	-0.43451	72	pearson
A28 strain.xlsx	three_groups	model3	N7.2	N7	2	N	5	-0.721589	72	pearson
A28 strain.xlsx	three_groups	model3	N7.2	N7	2	N	6	-0.804925	72	pearson
A28 strain.xlsx	three_groups	model3	N7.2	N7	2	N	7	-0.689993	72	pearson
A28 strain.xlsx	three_groups	model3	N7.2	N7	2	N	8	-0.428289	72	pearson
A28 strain.xlsx	three_groups	model3	N7.2	N7	2	N	9	-0.115185	72	pearson
A28 strain.xlsx	three_groups	model3	N7.2	N7	2	N	10	0.179291	72	pearson
A28 strain.xlsx	three_groups	model3	N8.1	N8	1	N	0	1	72	pearson
A28 strain.xlsx	three_groups	model3	N8.1	N8	1	N	1	0.800215	72	pearson
A28 strain.xlsx	three_groups	model3	N8.1	N8	1	N	2	0.462887	72	pearson
A28 strain.xlsx	three_groups	model3	N8.1	N8	1	N	3	0.0382516	72	pearson
A28 strain.xlsx	three_groups	model3	N8.1	N8	1	N	4	-0.345156	72	pearson
A28 strain.xlsx	three_groups	model3	N8.1	N8	1	N	5	-0.642383	72	pearson
A28 strain.xlsx	three_groups	model3	N8.1	N8	1	N	6	-0.784041	72	pearson
A28 strain.xlsx	three_groups	model3	N8.1	N8	1	N	7	-0.710148	72	pearson
A28 strain.xlsx	three_groups	model3	N8.1	N8	1	N	8	-0.513926	72	pearson
A28 strain.xlsx	three_groups	model3	N8.1	N8	1	N	9	-0.224642	72	pearson
A28 strain.xlsx	three_groups	model3	N8.1	N8	1	N	10	0.0506367	72	pearson
A28 strain.xlsx	three_groups	model3	N8.2	N8	2	N	0	1	72	pearson
A28 strain.xlsx	three_groups	model3	N8.2	N8	2	N	1	0.835336	72	pearson
A28 strain.xlsx	three_groups	model3	N8.2	N8	2	N	2	0.48779	72	pearson
A28 strain.xlsx	three_groups	model3	N8.2	N8	2	N	3	0.0503738	72	pearson
A28 strain.xlsx	three_groups	model3	N8.2	N8	2	N	4	-0.366827	72	pearson
A28 strain.xlsx	three_groups	model3	N8.2	N8	2	N	5	-0.66922	72	pearson
A28 strain.xlsx	three_groups	model3	N8.2	N8	2	N	6	-0.803446	72	pearson
A28 strain.xlsx	three_groups	model3	N8.2	N8	2	N	7	-0.746149	72	pearson
A28 strain.xlsx	three_groups	model3	N8.2	N8	2	N	8	-0.529879	72	pearson
A28 strain.xlsx	three_groups	model3	N8.2	N8	2	N	9	-0.2291	72	pearson
A28 strain.xlsx	three_groups	model3	N8.2	N8	2	N	10	0.0860881	72	pearson
A28 strain.xlsx	three_groups	model3	N9.1	N9	1	N	0	1	72	pearson
A28 strain.xlsx	three_groups	model3	N9.1	N9	1	N	1	0.789201	72	pearson
A28 strain.xlsx	three_groups	model3	N9.1	N9	1	N	2	0.45239	72	pearson
A28 strain.xlsx	three_groups	model3	N9.1	N9	1	N	3	0.0201145	72	pearson
A28 strain.xlsx	three_groups	model3	N9.1	N9	1	N	4	-0.380122	72	pearson
A28 strain.xlsx	three_groups	model3	N9.1	N9	1	N	5	-0.636465	72	pearson
A28 strain.xlsx	three_groups	model3	N9.1	N9	1	N	6	-0.740062	72	pearson
A28 strain.xlsx	three_groups	model3	N9.1	N9	1	N	7	-0.69031	72	pearson
A28 strain.xlsx	three_groups	model3	N9.1	N9	1	N	8	-0.486276	72	pearson
A28 strain.xlsx	three_groups	model3	N9.1	N9	1	N	9	-0.195955	72	pearson
A28 strain.xlsx	three_groups	model3	N9.1	N9	1	N	10	0.0800277	72	pearson
A28 strain.xlsx	three_groups	model3	N9.2	N9	2	N	0	1	72	pearson
A28 strain.xlsx	three_groups	model3	N9.2	N9	2	N	1	0.821672	72	pearson
A28 strain.xlsx	three_groups	model3	N9.2	N9	2	N	2	0.486633	72	pearson
A28 strain.xlsx	three_groups	model3	N9.2	N9	2	N	3	0.015669	72	pearson
A28 strain.xlsx	three_groups	model3	N9.2	N9	2	N	4	-0.406881	72	pearson
A28 strain.xlsx	three_groups	model3	N9.2	N9	2	N	5	-0.688646	72	pearson
A28 strain.xlsx	three_groups	model3	N9.2	N9	2	N	6	-0.802386	72	pearson
A28 strain.xlsx	three_groups	model3	N9.2	N9	2	N	7	-0.698042	72	pearson
A28 strain.xlsx	three_groups	model3	N9.2	N9	2	N	8	-0.476604	72	pearson
A28 strain.xlsx	three_groups	model3	N9.2	N9	2	N	9	-0.155752	72	pearson
A28 strain.xlsx	three_groups	model3	N9.2	N9	2	N	10	0.133618	72	pearson
A28 strain.xlsx	three_groups	model3	S1.1	S1	1	S	0	1	72	pearson
A28 strain.xlsx	three_groups	model3	S1.1	S1	1	S	1	0.685245	72	pearson
A28 strain.xlsx	three_groups	model3	S1.1	S1	1	S	2	0.495946	72	pearson
A28 strain.xlsx	three_groups	model3	S1.1	S1	1	S	3	0.0944318	72	pearson
A28 strain.xlsx	three_groups	model3	S1.1	S1	1	S	4	-0.251317	72	pearson
A28 strain.xlsx	three_groups	model3	S1.1	S1	1	S	5	-0.512095	72	pearson
A28 strain.xlsx	three_groups	model3	S1.1	S1	1	S	6	-0.712692	72	pearson
A28 strain.xlsx	three_groups	model3	S1.1	S1	1	S	7	-0.679918	72	pearson
A28 strain.xlsx	three_groups	model3	S1.1	S1	1	S	8	-0.604856	72	pearson
A28 strain.xlsx	three_groups	model3	S1.1	S1	1	S	9	-0.366973	72	pearson
A28 strain.xlsx	three_groups	model3	S1.1	S1	1	S	10	-0.100677	72	pearson
A28 strain.xlsx	three_groups	model3	S1.2	S1	2	S	0	1	72	pearson
A28 strain.xlsx	three_groups	model3	S1.2	S1	2	S	1	0.572747	72	pearson
A28 strain.xlsx	three_groups	model3	S1.2	S1	2	S	2	0.120385	72	pearson
A28 strain.xlsx	three_groups	model3	S1.2	S1	2	S	3	-0.119071	72	pearson
A28 strain.xlsx	three_groups	model3	S1.2	S1	2	S	4	-0.350965	72	pearson
A28 strain.xlsx	three_groups	model3	S1.2	S1	2	S	5	-0.546033	72	pearson
A28 strain.xlsx	three_groups	model3	S1.2	S1	2	S	6	-0.482152	72	pearson
A28 strain.xlsx	three_groups	model3	S1.2	S1	2	S	7	-0.257579	72	pearson
A28 strain.xlsx	three_groups	model3	S1.2	S1	2	S	8	-0.165527	72	pearson
A28 strain.xlsx	three_groups	model3	S1.2	S1	2	S	9	-0.0185887	72	pearson
A28 strain.xlsx	three_groups	model3	S1.2	S1	2	S	10	0.174202	72	pearson
A28 strain.xlsx	three_groups	model3	S10.1	S10	1	S	0	1	72	pearson
A28 strain.xlsx	three_groups	model3	S10.1	S10	1	S	1	0.63916	72	pearson
A28 strain.xlsx	three_groups	model3	S10.1	S10	1	S	2	0.337049	72	pearson
A28 strain.xlsx	three_groups	model3	S10.1	S10	1	S	3	0.0406664	72	pearson
A28 strain.xlsx	three_groups	model3	S10.1	S10	1	S	4	-0.244951	72	pearson
A28 strain.xlsx	three_groups	model3	S10.1	S10	1	S	5	-0.469219	72	pearson
A28 strain.xlsx	three_groups	model3	S10.1	S10	1	S	6	-0.554737	72	pearson
A28 strain.xlsx	three_groups	model3	S10.1	S10	1	S	7	-0.567832	72	pearson
A28 strain.xlsx	three_groups	model3	S10.1	S10	1	S	8	-0.500283	72	pearson
A28 strain.xlsx	three_groups	model3	S10.1	S10	1	S	9	-0.308147	72	pearson
A28 strain.xlsx	three_groups	model3	S10.1	S10	1	S	10	-0.0889412	72	pearson
A28 strain.xlsx	three_groups	model3	S10.2	S10	2	S	0	1	72	pearson
A28 strain.xlsx	three_groups	model3	S10.2	S10	2	S	1	-0.0181794	72	pearson
A28 strain.xlsx	three_groups	model3	S10.2	S10	2	S	2	0.152123	72	pearson
A28 strain.xlsx	three_groups	model3	S10.2	S10	2	S	3	-0.160005	72	pearson
A28 strain.xlsx	three_groups	model3	S10.2	S10	2	S	4	-0.260857	72	pearson
A28 strain.xlsx	three_groups	model3	S10.2	S10	2	S	5	-0.125343	72	pearson
A28 strain.xlsx	three_groups	model3	S10.2	S10	2	S	6	-0.0487483	72	pearson
A28 strain.xlsx	three_groups	model3	S10.2	S10	2	S	7	-0.118575	72	pearson
A28 strain.xlsx	three_groups	model3	S10.2	S10	2	S	8	0.0258231	72	pearson
A28 strain.xlsx	three_groups	model3	S10.2	S10	2	S	9	-0.11765	72	pearson
A28 strain.xlsx	three_groups	model3	S10.2	S10	2	S	10	0.00529131	72	pearson
A28 strain.xlsx	three_groups	model3	S11.1	S11	1	S	0	1	72	pearson
A28 strain.xlsx	three_groups	model3	S11.1	S11	1	S	1	-0.00243265	72	pearson
A28 strain.xlsx	three_groups	model3	S11.1	S11	1	S	2	0.110362	72	pearson
A28 strain.xlsx	three_groups	model3	S11.1	S11	1	S	3	-0.21523	72	pearson
A28 strain.xlsx	three_groups	model3	S11.1	S11	1	S	4	-0.240324	72	pearson
A28 strain.xlsx	three_groups	model3	S11.1	S11	1	S	5	-0.278185	72	pearson
A28 strain.xlsx	three_groups	model3	S11.1	S11	1	S	6	-0.324252	72	pearson
A28 strain.xlsx	three_groups	model3	S11.1	S11	1	S	7	-0.0351732	72	pearson
A28 strain.xlsx	three_groups	model3	S11.1	S11	1	S	8	0.128353	72	pearson
A28 strain.xlsx	three_groups	model3	S11.1	S11	1	S	9	0.174215	72	pearson
A28 strain.xlsx	three_groups	model3	S11.1	S11	1	S	10	0.32573	72	pearson
A28 strain.xlsx	three_groups	model3	S11.2	S11	2	S	0	1	72	pearson
A28 strain.xlsx	three_groups	model3	S11.2	S11	2	S	1	0.0908386	72	pearson
A28 strain.xlsx	three_groups	model3	S11.2	S11	2	S	2	0.10334	72	pearson
A28 strain.xlsx	three_groups	model3	S11.2	S11	2	S	3	0.139484	72	pearson
A28 strain.xlsx	three_groups	model3	S11.2	S11	2	S	4	-0.18535	72	pearson
A28 strain.xlsx	three_groups	model3	S11.2	S11	2	S	5	-0.289124	72	pearson
A28 strain.xlsx	three_groups	model3	S11.2	S11	2	S	6	-0.348852	72	pearson
A28 strain.xlsx	three_groups	model3	S11.2	S11	2	S	7	-0.269801	72	pearson
A28 strain.xlsx	three_groups	model3	S11.2	S11	2	S	8	-0.34959	72	pearson
A28 strain.xlsx	three_groups	model3	S11.2	S11	2	S	9	-0.137398	72	pearson
A28 strain.xlsx	three_groups	model3	S11.2	S11	2	S	10	0.239193	72	pearson
A28 strain.xlsx	three_groups	model3	S12.1	S12	1	S	0	1	72	pearson
A28 strain.xlsx	three_groups	model3	S12.1	S12	1	S	1	0.78187	72	pearson
A28 strain.xlsx	three_groups	model3	S12.1	S12	1	S	2	0.377313	72	pearson
A28 strain.xlsx	three_groups	model3	S12.1	S12	1	S	3	-0.0424331	72	pearson
A28 strain.xlsx	three_groups	model3	S12.1	S12	1	S	4	-0.381216	72	pearson
A28 strain.xlsx	three_groups	model3	S12.1	S12	1	S	5	-0.603933	72	pearson
A28 strain.xlsx	three_groups	model3	S12.1	S12	1	S	6	-0.681145	72	pearson
A28 strain.xlsx	three_groups	model3	S12.1	S12	1	S	7	-0.591808	72	pearson
A28 strain.xlsx	three_groups	model3	S12.1	S12	1	S	8	-0.410267	72	pearson
A28 strain.xlsx	three_groups	model3	S12.1	S12	1	S	9	-0.178435	72	pearson
A28 strain.xlsx	three_groups	model3	S12.1	S12	1	S	10	0.0554304	72	pearson
A28 strain.xlsx	three_groups	model3	S12.2	S12	2	S	0	1	72	pearson
A28 strain.xlsx	three_groups	model3	S12.2	S12	2	S	1	0.722482	72	pearson
A28 strain.xlsx	three_groups	model3	S12.2	S12	2	S	2	0.274871	72	pearson
A28 strain.xlsx	three_groups	model3	S12.2	S12	2	S	3	-0.170148	72	pearson
A28 strain.xlsx	three_groups	model3	S12.2	S12	2	S	4	-0.511208	72	pearson
A28 strain.xlsx	three_groups	model3	S12.2	S12	2	S	5	-0.650105	72	pearson
A28 strain.xlsx	three_groups	model3	S12.2	S12	2	S	6	-0.624429	72	pearson
A28 strain.xlsx	three_groups	model3	S12.2	S12	2	S	7	-0.46413	72	pearson
A28 strain.xlsx	three_groups	model3	S12.2	S12	2	S	8	-0.158291	72	pearson
A28 strain.xlsx	three_groups	model3	S12.2	S12	2	S	9	0.121687	72	pearson
A28 strain.xlsx	three_groups	model3	S12.2	S12	2	S	10	0.32403	72	pearson
A28 strain.xlsx	three_groups	model3	S13.1	S13	1	S	0	1	72	pearson
A28 strain.xlsx	three_groups	model3	S13.1	S13	1	S	1	0.0257009	72	pearson
A28 strain.xlsx	three_groups	model3	S13.1	S13	1	S	2	0.0396042	72	pearson
A28 strain.xlsx	three_groups	model3	S13.1	S13	1	S	3	-0.178442	72	pearson
A28 strain.xlsx	three_groups	model3	S13.1	S13	1	S	4	-0.0973993	72	pearson
A28 strain.xlsx	three_groups	model3	S13.1	S13	1	S	5	-0.126662	72	pearson
A28 strain.xlsx	three_groups	model3	S13.1	S13	1	S	6	-0.224775	72	pearson
A28 strain.xlsx	three_groups	model3	S13.1	S13	1	S	7	-0.225027	72	pearson
A28 strain.xlsx	three_groups	model3	S13.1	S13	1	S	8	-0.00721186	72	pearson
A28 strain.xlsx	three_groups	model3	S13.1	S13	1	S	9	0.0859101	72	pearson
A28 strain.xlsx	three_groups	model3	S13.1	S13	1	S	10	0.0112957	72	pearson
A28 strain.xlsx	three_groups	model3	S13.2	S13	2	S	0	1	72	pearson
A28 strain.xlsx	three_groups	model3	S13.2	S13	2	S	1	-0.00847297	72	pearson
A28 strain.xlsx	three_groups	model3	S13.2	S13	2	S	2	-0.132926	72	pearson
A28 strain.xlsx	three_groups	model3	S13.2	S13	2	S	3	0.0932083	72	pearson
A28 strain.xlsx	three_groups	model3	S13.2	S13	2	S	4	-0.169322	72	pearson
A28 strain.xlsx	three_groups	model3	S13.2	S13	2	S	5	-0.165445	72	pearson
A28 strain.xlsx	three_groups	model3	S13.2	S13	2	S	6	0.00467648	72	pearson
A28 strain.xlsx	three_groups	model3	S13.2	S13	2	S	7	-0.175794	72	pearson
A28 strain.xlsx	three_groups	model3	S13.2	S13	2	S	8	-0.17511	72	pearson
A28 strain.xlsx	three_groups	model3	S13.2	S13	2	S	9	0.00427711	72	pearson
A28 strain.xlsx	three_groups	model3	S13.2	S13	2	S	10	0.0650484	72	pearson
A28 strain.xlsx	three_groups	model3	S14.1	S14	1	S	0	1	72	pearson
A28 strain.xlsx	three_groups	model3	S14.1	S14	1	S	1	0.721481	72	pearson
A28 strain.xlsx	three_groups	model3	S14.1	S14	1	S	2	0.211983	72	pearson
A28 strain.xlsx	three_groups	model3	S14.1	S14	1	S	3	-0.258754	72	pearson
A28 strain.xlsx	three_groups	model3	S14.1	S14	1	S	4	-0.533084	72	pearson
A28 strain.xlsx	three_groups	model3	S14.1	S14	1	S	5	-0.584427	72	pearson
A28 strain.xlsx	three_groups	model3	S14.1	S14	1	S	6	-0.487723	72	pearson
A28 strain.xlsx	three_groups	model3	S14.1	S14	1	S	7	-0.317553	72	pearson
A28 strain.xlsx	three_groups	model3	S14.1	S14	1	S	8	-0.141706	72	pearson
A28 strain.xlsx	three_groups	model3	S14.1	S14	1	S	9	0.0517135	72	pearson
A28 strain.xlsx	three_groups	model3	S14.1	S14	1	S	10	0.268115	72	pearson
A28 strain.xlsx	three_groups	model3	S14.2	S14	2	S	0	1	72	pearson
A28 strain.xlsx	three_groups	model3	S14.2	S14	2	S	1	0.806265	72	pearson
A28 strain.xlsx	three_groups	model3	S14.2	S14	2	S	2	0.412184	72	pearson
A28 strain.xlsx	three_groups	model3	S14.2	S14	2	S	3	-0.050137	72	pearson
A28 strain.xlsx	three_groups	model3	S14.2	S14	2	S	4	-0.437281	72	pearson
A28 strain.xlsx	three_groups	model3	S14.2	S14	2	S	5	-0.635456	72	pearson
A28 strain.xlsx	three_groups	model3	S14.2	S14	2	S	6	-0.654941	72	pearson
A28 strain.xlsx	three_groups	model3	S14.2	S14	2	S	7	-0.564615	72	pearson
A28 strain.xlsx	three_groups	model3	S14.2	S14	2	S	8	-0.386661	72	pearson
A28 strain.xlsx	three_groups	model3	S14.2	S14	2	S	9	-0.157863	72	pearson
A28 strain.xlsx	three_groups	model3	S14.2	S14	2	S	10	0.0503587	72	pearson
A28 strain.xlsx	three_groups	model3	S15.1	S15	1	S	0	1	72	pearson
A28 strain.xlsx	three_groups	model3	S15.1	S15	1	S	1	0.588373	72	pearson
A28 strain.xlsx	three_groups	model3	S15.1	S15	1	S	2	0.309358	72	pearson
A28 strain.xlsx	three_groups	model3	S15.1	S15	1	S	3	0.0553428	72	pearson
A28 strain.xlsx	three_groups	model3	S15.1	S15	1	S	4	-0.275746	72	pearson
A28 strain.xlsx	three_groups	model3	S15.1	S15	1	S	5	-0.458899	72	pearson
A28 strain.xlsx	three_groups	model3	S15.1	S15	1	S	6	-0.578717	72	pearson
A28 strain.xlsx	three_groups	model3	S15.1	S15	1	S	7	-0.540592	72	pearson
A28 strain.xlsx	three_groups	model3	S15.1	S15	1	S	8	-0.415955	72	pearson
A28 strain.xlsx	three_groups	model3	S15.1	S15	1	S	9	-0.279843	72	pearson
A28 strain.xlsx	three_groups	model3	S15.1	S15	1	S	10	0.00485077	72	pearson
A28 strain.xlsx	three_groups	model3	S15.2	S15	2	S	0	1	72	pearson
A28 strain.xlsx	three_groups	model3	S15.2	S15	2	S	1	0.0508098	72	pearson
A28 strain.xlsx	three_groups	model3	S15.2	S15	2	S	2	0.0433933	72	pearson
A28 strain.xlsx	three_groups	model3	S15.2	S15	2	S	3	-0.311478	72	pearson
A28 strain.xlsx	three_groups	model3	S15.2	S15	2	S	4	0.102663	72	pearson
A28 strain.xlsx	three_groups	model3	S15.2	S15	2	S	5	-0.209252	72	pearson
A28 strain.xlsx	three_groups	model3	S15.2	S15	2	S	6	-0.259031	72	pearson
A28 strain.xlsx	three_groups	model3	S15.2	S15	2	S	7	-0.35263	72	pearson
A28 strain.xlsx	three_groups	model3	S15.2	S15	2	S	8	0.0520696	72	pearson
A28 strain.xlsx	three_groups	model3	S15.2	S15	2	S	9	0.00846592	72	pearson
A28 strain.xlsx	three_groups	model3	S15.2	S15	2	S	10	0.156422	72	pearson
A28 strain.xlsx	three_groups	model3	S16.1	S16	1	S	0	1	72	pearson
A28 strain.xlsx	three_groups	model3	S16.1	S16	1	S	1	0.373773	72	pearson
A28 strain.xlsx	three_groups	model3	S16.1	S16	1	S	2	0.139961	72	pearson
A28 strain.xlsx	three_groups	model3	S16.1	S16	1	S	3	-0.0177743	72	pearson
A28 strain.xlsx	three_groups	model3	S16.1	S16	1	S	4	-0.120121	72	pearson
A28 strain.xlsx	three_groups	model3	S16.1	S16	1	S	5	-0.314659	72	pearson
A28 strain.xlsx	three_groups	model3	S16.1	S16	1	S	6	-0.315447	72	pearson
A28 strain.xlsx	three_groups	model3	S16.1	S16	1	S	7	-0.425244	72	pearson
A28 strain.xlsx	three_groups	model3	S16.1	S16	1	S	8	-0.453269	72	pearson
A28 strain.xlsx	three_groups	model3	S16.1	S16	1	S	9	-0.177532	72	pearson
A28 strain.xlsx	three_groups	model3	S16.1	S16	1	S	10	0.020546	72	pearson
A28 strain.xlsx	three_groups	model3	S16.2	S16	2	S	0	1	72	pearson
A28 strain.xlsx	three_groups	model3	S16.2	S16	2	S	1	0.442086	72	pearson
A28 strain.xlsx	three_groups	model3	S16.2	S16	2	S	2	0.163567	72	pearson
A28 strain.xlsx	three_groups	model3	S16.2	S16	2	S	3	-0.191402	72	pearson
A28 strain.xlsx	three_groups	model3	S16.2	S16	2	S	4	-0.498383	72	pearson
A28 strain.xlsx	three_groups	model3	S16.2	S16	2	S	5	-0.447794	72	pearson
A28 strain.xlsx	three_groups	model3	S16.2	S16	2	S	6	-0.373372	72	pearson
A28 strain.xlsx	three_groups	model3	S16.2	S16	2	S	7	-0.251833	72	pearson
A28 strain.xlsx	three_groups	model3	S16.2	S16	2	S	8	-0.0184173	72	pearson
A28 strain.xlsx	three_groups	model3	S16.2	S16	2	S	9	0.156691	72	pearson
A28 strain.xlsx	three_groups	model3	S16.2	S16	2	S	10	0.346103	72	pearson
A28 strain.xlsx	three_groups	model3	S17.1	S17	1	S	0	1	72	pearson
A28 strain.xlsx	three_groups	model3	S17.1	S17	1	S	1	0.465534	72	pearson
A28 strain.xlsx	three_groups	model3	S17.1	S17	1	S	2	-0.035492	72	pearson
A28 strain.xlsx	three_groups	model3	S17.1	S17	1	S	3	-0.239282	72	pearson
A28 strain.xlsx	three_groups	model3	S17.1	S17	1	S	4	-0.332445	72	pearson
A28 strain.xlsx	three_groups	model3	S17.1	S17	1	S	5	-0.39141	72	pearson
A28 strain.xlsx	three_groups	model3	S17.1	S17	1	S	6	-0.349308	72	pearson
A28 strain.xlsx	three_groups	model3	S17.1	S17	1	S	7	-0.117676	72	pearson
A28 strain.xlsx	three_groups	model3	S17.1	S17	1	S	8	-0.0320097	72	pearson
A28 strain.xlsx	three_groups	model3	S17.1	S17	1	S	9	0.0880048	72	pearson
A28 strain.xlsx	three_groups	model3	S17.1	S17	1	S	10	0.267074	72	pearson
A28 strain.xlsx	three_groups	model3	S17.2	S17	2	S	0	1	72	pearson
A28 strain.xlsx	three_groups	model3	S17.2	S17	2	S	1	0.23708	72	pearson
A28 strain.xlsx	three_groups	model3	S17.2	S17	2	S	2	0.183333	72	pearson
A28 strain.xlsx	three_groups	model3	S17.2	S17	2	S	3	-0.119877	72	pearson
A28 strain.xlsx	three_groups	model3	S17.2	S17	2	S	4	-0.253408	72	pearson
A28 strain.xlsx	three_groups	model3	S17.2	S17	2	S	5	-0.218085	72	pearson
A28 strain.xlsx	three_groups	model3	S17.2	S17	2	S	6	-0.286218	72	pearson
A28 strain.xlsx	three_groups	model3	S17.2	S17	2	S	7	-0.37464	72	pearson
A28 strain.xlsx	three_groups	model3	S17.2	S17	2	S	8	-0.18721	72	pearson
A28 strain.xlsx	three_groups	model3	S17.2	S17	2	S	9	-0.224702	72	pearson
A28 strain.xlsx	three_groups	model3	S17.2	S17	2	S	10	0.0981103	72	pearson
A28 strain.xlsx	three_groups	model3	S18.1	S18	1	S	0	1	72	pearson
A28 strain.xlsx	three_groups	model3	S18.1	S18	1	S	1	-0.0273918	72	pearson
A28 strain.xlsx	three_groups	model3	S18.1	S18	1	S	2	-0.141847	72	pearson
A28 strain.xlsx	three_groups	model3	S18.1	S18	1	S	3	-0.143904	72	pearson
A28 strain.xlsx	three_groups	model3	S18.1	S18	1	S	4	-0.124251	72	pearson
A28 strain.xlsx	three_groups	model3	S18.1	S18	1	S	5	-0.0835728	72	pearson
A28 strain.xlsx	three_groups	model3	S18.1	S18	1	S	6	0.0479836	72	pearson
A28 strain.xlsx	three_groups	model3	S18.1	S18	1	S	7	-0.0696155	72	pearson
A28 strain.xlsx	three_groups	model3	S18.1	S18	1	S	8	-0.176637	72	pearson
A28 strain.xlsx	three_groups	model3	S18.1	S18	1	S	9	0.0922987	72	pearson
A28 strain.xlsx	three_groups	model3	S18.1	S18	1	S	10	-0.0667376	72	pearson
A28 strain.xlsx	three_groups	model3	S18.2	S18	2	S	0	1	72	pearson
A28 strain.xlsx	three_groups	model3	S18.2	S18	2	S	1	-0.0910996	72	pearson
A28 strain.xlsx	three_groups	model3	S18.2	S18	2	S	2	-0.127095	72	pearson
A28 strain.xlsx	three_groups	model3	S18.2	S18	2	S	3	-0.161704	72	pearson
A28 strain.xlsx	three_groups	model3	S18.2	S18	2	S	4	-0.0370163	72	pearson
A28 strain.xlsx	three_groups	model3	S18.2	S18	2	S	5	-0.196106	72	pearson
A28 strain.xlsx	three_groups	model3	S18.2	S18	2	S	6	0.0731516	72	pearson
A28 strain.xlsx	three_groups	model3	S18.2	S18	2	S	7	0.101791	72	pearson
A28 strain.xlsx	three_groups	model3	S18.2	S18	2	S	8	0.0138398	72	pearson
A28 strain.xlsx	three_groups	model3	S18.2	S18	2	S	9	-0.0252099	72	pearson
A28 strain.xlsx	three_groups	model3	S18.2	S18	2	S	10	-0.114847	72	pearson
A28 strain.xlsx	three_groups	model3	S19.1	S19	1	S	0	1	72	pearson
A28 strain.xlsx	three_groups	model3	S19.1	S19	1	S	1	0.593614	72	pearson
A28 strain.xlsx	three_groups	model3	S19.1	S19	1	S	2	0.149904	72	pearson
A28 strain.xlsx	three_groups	model3	S19.1	S19	1	S	3	-0.124441	72	pearson
A28 strain.xlsx	three_groups	model3	S19.1	S19	1	S	4	-0.311859	72	pearson
A28 strain.xlsx	three_groups	model3	S19.1	S19	1	S	5	-0.493995	72	pearson
A28 strain.xlsx	three_groups	model3	S19.1	S19	1	S	6	-0.515214	72	pearson
A28 strain.xlsx	three_groups	model3	S19.1	S19	1	S	7	-0.432358	72	pearson
A28 strain.xlsx	three_groups	model3	S19.1	S19	1	S	8	-0.179429	72	pearson
A28 strain.xlsx	three_groups	model3	S19.1	S19	1	S	9	0.0559496	72	pearson
A28 strain.xlsx	three_groups	model3	S19.1	S19	1	S	10	0.0984143	72	pearson
A28 strain.xlsx	three_groups	model3	S19.2	S19	2	S	0	1	72	pearson
A28 strain.xlsx	three_groups	model3	S19.2	S19	2	S	1	0.24865	72	pearson
A28 strain.xlsx	three_groups	model3	S19.2	S19	2	S	2	0.0786439	72	pearson
A28 strain.xlsx	three_groups	model3	S19.2	S19	2	S	3	-0.0678977	72	pearson
A28 strain.xlsx	three_groups	model3	S19.2	S19	2	S	4	-0.198372	72	pearson
A28 strain.xlsx	three_groups	model3	S19.2	S19	2	S	5	-0.264852	72	pearson
A28 strain.xlsx	three_groups	model3	S19.2	S19	2	S	6	-0.276637	72	pearson
A28 strain.xlsx	three_groups	model3	S19.2	S19	2	S	7	-0.289853	72	pearson
A28 strain.xlsx	three_groups	model3	S19.2	S19	2	S	8	-0.191956	72	pearson
A28 strain.xlsx	three_groups	model3	S19.2	S19	2	S	9	-0.129151	72	pearson
A28 strain.xlsx	three_groups	model3	S19.2	S19	2	S	10	-0.0364268	72	pearson
A28 strain.xlsx	three_groups	model3	S2.1	S2	1	S	0	1	72	pearson
A28 strain.xlsx	three_groups	model3	S2.1	S2	1	S	1	0.792388	72	pearson
A28 strain.xlsx	three_groups	model3	S2.1	S2	1	S	2	0.44737	72	pearson
A28 strain.xlsx	three_groups	model3	S2.1	S2	1	S	3	0.0496185	72	pearson
A28 strain.xlsx	three_groups	model3	S2.1	S2	1	S	4	-0.347013	72	pearson
A28 strain.xlsx	three_groups	model3	S2.1	S2	1	S	5	-0.627228	72	pearson
A28 strain.xlsx	three_groups	model3	S2.1	S2	1	S	6	-0.756667	72	pearson
A28 strain.xlsx	three_groups	model3	S2.1	S2	1	S	7	-0.708458	72	pearson
A28 strain.xlsx	three_groups	model3	S2.1	S2	1	S	8	-0.509586	72	pearson
A28 strain.xlsx	three_groups	model3	S2.1	S2	1	S	9	-0.239703	72	pearson
A28 strain.xlsx	three_groups	model3	S2.1	S2	1	S	10	0.0335046	72	pearson
A28 strain.xlsx	three_groups	model3	S2.2	S2	2	S	0	1	72	pearson
A28 strain.xlsx	three_groups	model3	S2.2	S2	2	S	1	0.191126	72	pearson
A28 strain.xlsx	three_groups	model3	S2.2	S2	2	S	2	0.407941	72	pearson
A28 strain.xlsx	three_groups	model3	S2.2	S2	2	S	3	-0.23492	72	pearson
A28 strain.xlsx	three_groups	model3	S2.2	S2	2	S	4	-0.158092	72	pearson
A28 strain.xlsx	three_groups	model3	S2.2	S2	2	S	5	-0.439741	72	pearson
A28 strain.xlsx	three_groups	model3	S2.2	S2	2	S	6	-0.368499	72	pearson
A28 strain.xlsx	three_groups	model3	S2.2	S2	2	S	7	-0.390372	72	pearson
A28 strain.xlsx	three_groups	model3	S2.2	S2	2	S	8	-0.187203	72	pearson
A28 strain.xlsx	three_groups	model3	S2.2	S2	2	S	9	-0.118158	72	pearson
A28 strain.xlsx	three_groups	model3	S2.2	S2	2	S	10	0.153916	72	pearson
A28 strain.xlsx	three_groups	model3	S3.1	S3	1	S	0	1	72	pearson
A28 strain.xlsx	three_groups	model3	S3.1	S3	1	S	1	0.772585	72	pearson
A28 strain.xlsx	three_groups	model3	S3.1	S3	1	S	2	0.458972	72	pearson
A28 strain.xlsx	three_groups	model3	S3.1	S3	1	S	3	0.0893535	72	pearson
A28 strain.xlsx	three_groups	model3	S3.1	S3	1	S	4	-0.31646	72	pearson
A28 strain.xlsx	three_groups	model3	S3.1	S3	1	S	5	-0.598954	72	pearson
A28 strain.xlsx	three_groups	model3	S3.1	S3	1	S	6	-0.748096	72	pearson
A28 strain.xlsx	three_groups	model3	S3.1	S3	1	S	7	-0.718915	72	pearson
A28 strain.xlsx	three_groups	model3	S3.1	S3	1	S	8	-0.571906	72	pearson
A28 strain.xlsx	three_groups	model3	S3.1	S3	1	S	9	-0.319275	72	pearson
A28 strain.xlsx	three_groups	model3	S3.1	S3	1	S	10	0.011374	72	pearson
A28 strain.xlsx	three_groups	model3	S3.2	S3	2	S	0	1	72	pearson
A28 strain.xlsx	three_groups	model3	S3.2	S3	2	S	1	0.724474	72	pearson
A28 strain.xlsx	three_groups	model3	S3.2	S3	2	S	2	0.342428	72	pearson
A28 strain.xlsx	three_groups	model3	S3.2	S3	2	S	3	-0.0458236	72	pearson
A28 strain.xlsx	three_groups	model3	S3.2	S3	2	S	4	-0.410258	72	pearson
A28 strain.xlsx	three_groups	model3	S3.2	S3	2	S	5	-0.65333	72	pearson
A28 strain.xlsx	three_groups	model3	S3.2	S3	2	S	6	-0.726109	72	pearson
A28 strain.xlsx	three_groups	model3	S3.2	S3	2	S	7	-0.573071	72	pearson
A28 strain.xlsx	three_groups	model3	S3.2	S3	2	S	8	-0.3161	72	pearson
A28 strain.xlsx	three_groups	model3	S3.2	S3	2	S	9	-0.0335448	72	pearson
A28 strain.xlsx	three_groups	model3	S3.2	S3	2	S	10	0.252364	72	pearson
A28 strain.xlsx	three_groups	model3	S4.1	S4	1	S	0	1	72	pearson
A28 strain.xlsx	three_groups	model3	S4.1	S4	1	S	1	0.240196	72	pearson
A28 strain.xlsx	three_groups	model3	S4.1	S4	1	S	2	0.0683078	72	pearson
A28 strain.xlsx	three_groups	model3	S4.1	S4	1	S	3	-0.0800199	72	pearson
A28 strain.xlsx	three_groups	model3	S4.1	S4	1	S	4	-0.192093	72	pearson
A28 strain.xlsx	three_groups	model3	S4.1	S4	1	S	5	-0.251024	72	pearson
A28 strain.xlsx	three_groups	model3	S4.1	S4	1	S	6	-0.282784	72	pearson
A28 strain.xlsx	three_groups	model3	S4.1	S4	1	S	7	-0.276135	72	pearson
A28 strain.xlsx	three_groups	model3	S4.1	S4	1	S	8	-0.255524	72	pearson
A28 strain.xlsx	three_groups	model3	S4.1	S4	1	S	9	-0.0368873	72	pearson
A28 strain.xlsx	three_groups	model3	S4.1	S4	1	S	10	-0.0390194	72	pearson
A28 strain.xlsx	three_groups	model3	S4.2	S4	2	S	0	1	72	pearson
A28 strain.xlsx	three_groups	model3	S4.2	S4	2	S	1	0.66741	72	pearson
A28 strain.xlsx	three_groups	model3	S4.2	S4	2	S	2	0.216986	72	pearson
A28 strain.xlsx	three_groups	model3	S4.2	S4	2	S	3	-0.198397	72	pearson
A28 strain.xlsx	three_groups	model3	S4.2	S4	2	S	4	-0.502996	72	pearson
A28 strain.xlsx	three_groups	model3	S4.2	S4	2	S	5	-0.615039	72	pearson
A28 strain.xlsx	three_groups	model3	S4.2	S4	2	S	6	-0.547392	72	pearson
A28 strain.xlsx	three_groups	model3	S4.2	S4	2	S	7	-0.316158	72	pearson
A28 strain.xlsx	three_groups	model3	S4.2	S4	2	S	8	-0.0993632	72	pearson
A28 strain.xlsx	three_groups	model3	S4.2	S4	2	S	9	0.0747283	72	pearson
A28 strain.xlsx	three_groups	model3	S4.2	S4	2	S	10	0.273361	72	pearson
A28 strain.xlsx	three_groups	model3	S5.1	S5	1	S	0	1	72	pearson
A28 strain.xlsx	three_groups	model3	S5.1	S5	1	S	1	0.793919	72	pearson
A28 strain.xlsx	three_groups	model3	S5.1	S5	1	S	2	0.413597	72	pearson
A28 strain.xlsx	three_groups	model3	S5.1	S5	1	S	3	0.00834653	72	pearson
A28 strain.xlsx	three_groups	model3	S5.1	S5	1	S	4	-0.366578	72	pearson
A28 strain.xlsx	three_groups	model3	S5.1	S5	1	S	5	-0.625981	72	pearson
A28 strain.xlsx	three_groups	model3	S5.1	S5	1	S	6	-0.73939	72	pearson
A28 strain.xlsx	three_groups	model3	S5.1	S5	1	S	7	-0.658279	72	pearson
A28 strain.xlsx	three_groups	model3	S5.1	S5	1	S	8	-0.469045	72	pearson
A28 strain.xlsx	three_groups	model3	S5.1	S5	1	S	9	-0.208368	72	pearson
A28 strain.xlsx	three_groups	model3	S5.1	S5	1	S	10	0.0807379	72	pearson
A28 strain.xlsx	three_groups	model3	S5.2	S5	2	S	0	1	72	pearson
A28 strain.xlsx	three_groups	model3	S5.2	S5	2	S	1	0.600988	72	pearson
A28 strain.xlsx	three_groups	model3	S5.2	S5	2	S	2	0.237076	72	pearson
A28 strain.xlsx	three_groups	model3	S5.2	S5	2	S	3	-0.14768	72	pearson
A28 strain.xlsx	three_groups	model3	S5.2	S5	2	S	4	-0.369517	72	pearson
A28 strain.xlsx	three_groups	model3	S5.2	S5	2	S	5	-0.516329	72	pearson
A28 strain.xlsx	three_groups	model3	S5.2	S5	2	S	6	-0.539285	72	pearson
A28 strain.xlsx	three_groups	model3	S5.2	S5	2	S	7	-0.45916	72	pearson
A28 strain.xlsx	three_groups	model3	S5.2	S5	2	S	8	-0.25176	72	pearson
A28 strain.xlsx	three_groups	model3	S5.2	S5	2	S	9	0.0390163	72	pearson
A28 strain.xlsx	three_groups	model3	S5.2	S5	2	S	10	0.205911	72	pearson
A28 strain.xlsx	three_groups	model3	S6.1	S6	1	S	0	1	72	pearson
A28 strain.xlsx	three_groups	model3	S6.1	S6	1	S	1	0.800931	72	pearson
A28 strain.xlsx	three_groups	model3	S6.1	S6	1	S	2	0.489554	72	pearson
A28 strain.xlsx	three_groups	model3	S6.1	S6	1	S	3	0.0853614	72	pearson
A28 strain.xlsx	three_groups	model3	S6.1	S6	1	S	4	-0.315813	72	pearson
A28 strain.xlsx	three_groups	model3	S6.1	S6	1	S	5	-0.642232	72	pearson
A28 strain.xlsx	three_groups	model3	S6.1	S6	1	S	6	-0.808922	72	pearson
A28 strain.xlsx	three_groups	model3	S6.1	S6	1	S	7	-0.794261	72	pearson
A28 strain.xlsx	three_groups	model3	S6.1	S6	1	S	8	-0.590933	72	pearson
A28 strain.xlsx	three_groups	model3	S6.1	S6	1	S	9	-0.279958	72	pearson
A28 strain.xlsx	three_groups	model3	S6.1	S6	1	S	10	0.0448868	72	pearson
A28 strain.xlsx	three_groups	model3	S6.2	S6	2	S	0	1	72	pearson
A28 strain.xlsx	three_groups	model3	S6.2	S6	2	S	1	0.774386	72	pearson
A28 strain.xlsx	three_groups	model3	S6.2	S6	2	S	2	0.358139	72	pearson
A28 strain.xlsx	three_groups	model3	S6.2	S6	2	S	3	-0.0681892	72	pearson
A28 strain.xlsx	three_groups	model3	S6.2	S6	2	S	4	-0.472945	72	pearson
A28 strain.xlsx	three_groups	model3	S6.2	S6	2	S	5	-0.731726	72	pearson
A28 strain.xlsx	three_groups	model3	S6.2	S6	2	S	6	-0.758783	72	pearson
A28 strain.xlsx	three_groups	model3	S6.2	S6	2	S	7	-0.588101	72	pearson
A28 strain.xlsx	three_groups	model3	S6.2	S6	2	S	8	-0.279213	72	pearson
A28 strain.xlsx	three_groups	model3	S6.2	S6	2	S	9	0.0459864	72	pearson
A28 strain.xlsx	three_groups	model3	S6.2	S6	2	S	10	0.312251	72	pearson
A28 strain.xlsx	three_groups	model3	S7.1	S7	1	S	0	1	72	pearson
A28 strain.xlsx	three_groups	model3	S7.1	S7	1	S	1	-0.0936969	72	pearson
A28 strain.xlsx	three_groups	model3	S7.1	S7	1	S	2	-0.0728147	72	pearson
A28 strain.xlsx	three_groups	model3	S7.1	S7	1	S	3	-0.160242	72	pearson
A28 strain.xlsx	three_groups	model3	S7.1	S7	1	S	4	-0.0337726	72	pearson
A28 strain.xlsx	three_groups	model3	S7.1	S7	1	S	5	-0.153993	72	pearson
A28 strain.xlsx	three_groups	model3	S7.1	S7	1	S	6	-0.0925968	72	pearson
A28 strain.xlsx	three_groups	model3	S7.1	S7	1	S	7	-0.108771	72	pearson
A28 strain.xlsx	three_groups	model3	S7.1	S7	1	S	8	-0.0241799	72	pearson
A28 strain.xlsx	three_groups	model3	S7.1	S7	1	S	9	0.0605949	72	pearson
A28 strain.xlsx	three_groups	model3	S7.1	S7	1	S	10	0.131988	72	pearson
A28 strain.xlsx	three_groups	model3	S7.2	S7	2	S	0	1	72	pearson
A28 strain.xlsx	three_groups	model3	S7.2	S7	2	S	1	0.150916	72	pearson
A28 strain.xlsx	three_groups	model3	S7.2	S7	2	S	2	-0.0361262	72	pearson
A28 strain.xlsx	three_groups	model3	S7.2	S7	2	S	3	-0.352202	72	pearson
A28 strain.xlsx	three_groups	model3	S7.2	S7	2	S	4	-0.189323	72	pearson
A28 strain.xlsx	three_groups	model3	S7.2	S7	2	S	5	-0.0105148	72	pearson
A28 strain.xlsx	three_groups	model3	S7.2	S7	2	S	6	-0.107701	72	pearson
A28 strain.xlsx	three_groups	model3	S7.2	S7	2	S	7	0.0225122	72	pearson
A28 strain.xlsx	three_groups	model3	S7.2	S7	2	S	8	-0.170824	72	pearson
A28 strain.xlsx	three_groups	model3	S7.2	S7	2	S	9	-0.0172389	72	pearson
A28 strain.xlsx	three_groups	model3	S7.2	S7	2	S	10	-0.0752174	72	pearson
A28 strain.xlsx	three_groups	model3	S8.1	S8	1	S	0	1	72	pearson
A28 strain.xlsx	three_groups	model3	S8.1	S8	1	S	1	0.648136	72	pearson
A28 strain.xlsx	three_groups	model3	S8.1	S8	1	S	2	0.262313	72	pearson
A28 strain.xlsx	three_groups	model3	S8.1	S8	1	S	3	-0.072698	72	pearson
A28 strain.xlsx	three_groups	model3	S8.1	S8	1	S	4	-0.343417	72	pearson
A28 strain.xlsx	three_groups	model3	S8.1	S8	1	S	5	-0.477744	72	pearson
A28 strain.xlsx	three_groups	model3	S8.1	S8	1	S	6	-0.513302	72	pearson
A28 strain.xlsx	three_groups	model3	S8.1	S8	1	S	7	-0.515786	72	pearson
A28 strain.xlsx	three_groups	model3	S8.1	S8	1	S	8	-0.355932	72	pearson
A28 strain.xlsx	three_groups	model3	S8.1	S8	1	S	9	-0.126836	72	pearson
A28 strain.xlsx	three_groups	model3	S8.1	S8	1	S	10	0.0662761	72	pearson
A28 strain.xlsx	three_groups	model3	S8.2	S8	2	S	0	1	72	pearson
A28 strain.xlsx	three_groups	model3	S8.2	S8	2	S	1	0.350786	72	pearson
A28 strain.xlsx	three_groups	model3	S8.2	S8	2	S	2	0.108577	72	pearson
A28 strain.xlsx	three_groups	model3	S8.2	S8	2	S	3	-0.301612	72	pearson
A28 strain.xlsx	three_groups	model3	S8.2	S8	2	S	4	-0.227937	72	pearson
A28 strain.xlsx	three_groups	model3	S8.2	S8	2	S	5	-0.247564	72	pearson
A28 strain.xlsx	three_groups	model3	S8.2	S8	2	S	6	-0.238063	72	pearson
A28 strain.xlsx	three_groups	model3	S8.2	S8	2	S	7	-0.309792	72	pearson
A28 strain.xlsx	three_groups	model3	S8.2	S8	2	S	8	-0.337059	72	pearson
A28 strain.xlsx	three_groups	model3	S8.2	S8	2	S	9	-0.0644681	72	pearson
A28 strain.xlsx	three_groups	model3	S8.2	S8	2	S	10	0.265308	72	pearson
A28 strain.xlsx	three_groups	model3	S9.1	S9	1	S	0	1	72	pearson
A28 strain.xlsx	three_groups	model3	S9.1	S9	1	S	1	-0.203932	72	pearson
A28 strain.xlsx	three_groups	model3	S9.1	S9	1	S	2	0.00191001	72	pearson
A28 strain.xlsx	three_groups	model3	S9.1	S9	1	S	3	-0.135027	72	pearson
A28 strain.xlsx	three_groups	model3	S9.1	S9	1	S	4	-0.119107	72	pearson
A28 strain.xlsx	three_groups	model3	S9.1	S9	1	S	5	0.0770583	72	pearson
A28 strain.xlsx	three_groups	model3	S9.1	S9	1	S	6	-0.138417	72	pearson
A28 strain.xlsx	three_groups	model3	S9.1	S9	1	S	7	0.0153541	72	pearson
A28 strain.xlsx	three_groups	model3	S9.1	S9	1	S	8	0.0739161	72	pearson
A28 strain.xlsx	three_groups	model3	S9.1	S9	1	S	9	-0.253517	72	pearson
A28 strain.xlsx	three_groups	model3	S9.1	S9	1	S	10	0.0751104	72	pearson
A28 strain.xlsx	three_groups	model3	S9.2	S9	2	S	0	1	72	pearson
A28 strain.xlsx	three_groups	model3	S9.2	S9	2	S	1	-0.18108	72	pearson
A28 strain.xlsx	three_groups	model3	S9.2	S9	2	S	2	-0.142061	72	pearson
A28 strain.xlsx	three_groups	model3	S9.2	S9	2	S	3	-0.278801	72	pearson
A28 strain.xlsx	three_groups	model3	S9.2	S9	2	S	4	0.070917	72	pearson
A28 strain.xlsx	three_groups	model3	S9.2	S9	2	S	5	0.0174122	72	pearson
A28 strain.xlsx	three_groups	model3	S9.2	S9	2	S	6	-0.015644	72	pearson
A28 strain.xlsx	three_groups	model3	S9.2	S9	2	S	7	0.0207104	72	pearson
A28 strain.xlsx	three_groups	model3	S9.2	S9	2	S	8	0.0384116	72	pearson
A28 strain.xlsx	three_groups	model3	S9.2	S9	2	S	9	-0.00154215	72	pearson
A28 strain.xlsx	three_groups	model3	S9.2	S9	2	S	10	-0.0274715	72	pearson
A15 strain.xlsx	three_groups	model1	M1.1	M1	1	M	0	1	113	pearson
A15 strain.xlsx	three_groups	model1	M1.1	M1	1	M	1	0.981388	113	pearson
A15 strain.xlsx	three_groups	model1	M1.1	M1	1	M	2	0.953055	113	pearson
A15 strain.xlsx	three_groups	model1	M1.1	M1	1	M	3	0.916369	113	pearson
A15 strain.xlsx	three_groups	model1	M1.1	M1	1	M	4	0.873237	113	pearson
A15 strain.xlsx	three_groups	model1	M1.1	M1	1	M	5	0.826367	113	pearson
A15 strain.xlsx	three_groups	model1	M1.1	M1	1	M	6	0.776992	113	pearson
A15 strain.xlsx	three_groups	model1	M1.1	M1	1	M	7	0.72649	113	pearson
A15 strain.xlsx	three_groups	model1	M1.1	M1	1	M	8	0.676257	113	pearson
A15 strain.xlsx	three_groups	model1	M1.1	M1	1	M	9	0.625448	113	pearson
A15 strain.xlsx	three_groups	model1	M1.1	M1	1	M	10	0.573658	113	pearson
A15 strain.xlsx	three_groups	model1	M1.2	M1	2	M	0	1	113	pearson
A15 strain.xlsx	three_groups	model1	M1.2	M1	2	M	1	0.969002	113	pearson
A15 strain.xlsx	three_groups	model1	M1.2	M1	2	M	2	0.928478	113	pearson
A15 strain.xlsx	three_groups	model1	M1.2	M1	2	M	3	0.881223	113	pearson
A15 strain.xlsx	three_groups	model1	M1.2	M1	2	M	4	0.83019	113	pearson
A15 strain.xlsx	three_groups	model1	M1.2	M1	2	M	5	0.776462	113	pearson
A15 strain.xlsx	three_groups	model1	M1.2	M1	2	M	6	0.723295	113	pearson
A15 strain.xlsx	three_groups	model1	M1.2	M1	2	M	7	0.672539	113	pearson
A15 strain.xlsx	three_groups	model1	M1.2	M1	2	M	8	0.621651	113	pearson
A15 strain.xlsx	three_groups	model1	M1.2	M1	2	M	9	0.572357	113	pearson
A15 strain.xlsx	three_groups	model1	M1.2	M1	2	M	10	0.523732	113	pearson
A15 strain.xlsx	three_groups	model1	M10.1	M10	1	M	0	1	113	pearson
A15 strain.xlsx	three_groups	model1	M10.1	M10	1	M	1	0.98146	113	pearson
A15 strain.xlsx	three_groups	model1	M10.1	M10	1	M	2	0.957149	113	pearson
A15 strain.xlsx	three_groups	model1	M10.1	M10	1	M	3	0.928313	113	pearson
A15 strain.xlsx	three_groups	model1	M10.1	M10	1	M	4	0.895797	113	pearson
A15 strain.xlsx	three_groups	model1	M10.1	M10	1	M	5	0.857996	113	pearson
A15 strain.xlsx	three_groups	model1	M10.1	M10	1	M	6	0.817684	113	pearson
A15 strain.xlsx	three_groups	model1	M10.1	M10	1	M	7	0.776964	113	pearson
A15 strain.xlsx	three_groups	model1	M10.1	M10	1	M	8	0.734408	113	pearson
A15 strain.xlsx	three_groups	model1	M10.1	M10	1	M	9	0.690438	113	pearson
A15 strain.xlsx	three_groups	model1	M10.1	M10	1	M	10	0.646245	113	pearson
A15 strain.xlsx	three_groups	model1	M10.2	M10	2	M	0	1	113	pearson
A15 strain.xlsx	three_groups	model1	M10.2	M10	2	M	1	0.98492	113	pearson
A15 strain.xlsx	three_groups	model1	M10.2	M10	2	M	2	0.964317	113	pearson
A15 strain.xlsx	three_groups	model1	M10.2	M10	2	M	3	0.93942	113	pearson
A15 strain.xlsx	three_groups	model1	M10.2	M10	2	M	4	0.910828	113	pearson
A15 strain.xlsx	three_groups	model1	M10.2	M10	2	M	5	0.87946	113	pearson
A15 strain.xlsx	three_groups	model1	M10.2	M10	2	M	6	0.846017	113	pearson
A15 strain.xlsx	three_groups	model1	M10.2	M10	2	M	7	0.811157	113	pearson
A15 strain.xlsx	three_groups	model1	M10.2	M10	2	M	8	0.774896	113	pearson
A15 strain.xlsx	three_groups	model1	M10.2	M10	2	M	9	0.737304	113	pearson
A15 strain.xlsx	three_groups	model1	M10.2	M10	2	M	10	0.698674	113	pearson
A15 strain.xlsx	three_groups	model1	M11.1	M11	1	M	0	1	113	pearson
A15 strain.xlsx	three_groups	model1	M11.1	M11	1	M	1	0.983372	113	pearson
A15 strain.xlsx	three_groups	model1	M11.1	M11	1	M	2	0.962611	113	pearson
A15 strain.xlsx	three_groups	model1	M11.1	M11	1	M	3	0.938197	113	pearson
A15 strain.xlsx	three_groups	model1	M11.1	M11	1	M	4	0.910798	113	pearson
A15 strain.xlsx	three_groups	model1	M11.1	M11	1	M	5	0.881896	113	pearson
A15 strain.xlsx	three_groups	model1	M11.1	M11	1	M	6	0.850786	113	pearson
A15 strain.xlsx	three_groups	model1	M11.1	M11	1	M	7	0.819068	113	pearson
A15 strain.xlsx	three_groups	model1	M11.1	M11	1	M	8	0.787683	113	pearson
A15 strain.xlsx	three_groups	model1	M11.1	M11	1	M	9	0.755921	113	pearson
A15 strain.xlsx	three_groups	model1	M11.1	M11	1	M	10	0.724662	113	pearson
A15 strain.xlsx	three_groups	model1	M11.2	M11	2	M	0	1	113	pearson
A15 strain.xlsx	three_groups	model1	M11.2	M11	2	M	1	0.973034	113	pearson
A15 strain.xlsx	three_groups	model1	M11.2	M11	2	M	2	0.942374	113	pearson
A15 strain.xlsx	three_groups	model1	M11.2	M11	2	M	3	0.909542	113	pearson
A15 strain.xlsx	three_groups	model1	M11.2	M11	2	M	4	0.875629	113	pearson
A15 strain.xlsx	three_groups	model1	M11.2	M11	2	M	5	0.841116	113	pearson
A15 strain.xlsx	three_groups	model1	M11.2	M11	2	M	6	0.806278	113	pearson
A15 strain.xlsx	three_groups	model1	M11.2	M11	2	M	7	0.770804	113	pearson
A15 strain.xlsx	three_groups	model1	M11.2	M11	2	M	8	0.736158	113	pearson
A15 strain.xlsx	three_groups	model1	M11.2	M11	2	M	9	0.701644	113	pearson
A15 strain.xlsx	three_groups	model1	M11.2	M11	2	M	10	0.667608	113	pearson
A15 strain.xlsx	three_groups	model1	M12.1	M12	1	M	0	1	113	pearson
A15 strain.xlsx	three_groups	model1	M12.1	M12	1	M	1	0.9801	113	pearson
A15 strain.xlsx	three_groups	model1	M12.1	M12	1	M	2	0.939171	113	pearson
A15 strain.xlsx	three_groups	model1	M12.1	M12	1	M	3	0.879068	113	pearson
A15 strain.xlsx	three_groups	model1	M12.1	M12	1	M	4	0.805249	113	pearson
A15 strain.xlsx	three_groups	model1	M12.1	M12	1	M	5	0.719837	113	pearson
A15 strain.xlsx	three_groups	model1	M12.1	M12	1	M	6	0.62717	113	pearson
A15 strain.xlsx	three_groups	model1	M12.1	M12	1	M	7	0.530365	113	pearson
A15 strain.xlsx	three_groups	model1	M12.1	M12	1	M	8	0.431921	113	pearson
A15 strain.xlsx	three_groups	model1	M12.1	M12	1	M	9	0.333505	113	pearson
A15 strain.xlsx	three_groups	model1	M12.1	M12	1	M	10	0.237626	113	pearson
A15 strain.xlsx	three_groups	model1	M12.2	M12	2	M	0	1	113	pearson
A15 strain.xlsx	three_groups	model1	M12.2	M12	2	M	1	0.96936	113	pearson
A15 strain.xlsx	three_groups	model1	M12.2	M12	2	M	2	0.912407	113	pearson
A15 strain.xlsx	three_groups	model1	M12.2	M12	2	M	3	0.831513	113	pearson
A15 strain.xlsx	three_groups	model1	M12.2	M12	2	M	4	0.730647	113	pearson
A15 strain.xlsx	three_groups	model1	M12.2	M12	2	M	5	0.614404	113	pearson
A15 strain.xlsx	three_groups	model1	M12.2	M12	2	M	6	0.491091	113	pearson
A15 strain.xlsx	three_groups	model1	M12.2	M12	2	M	7	0.361149	113	pearson
A15 strain.xlsx	three_groups	model1	M12.2	M12	2	M	8	0.230885	113	pearson
A15 strain.xlsx	three_groups	model1	M12.2	M12	2	M	9	0.105051	113	pearson
A15 strain.xlsx	three_groups	model1	M12.2	M12	2	M	10	-0.0118839	113	pearson
A15 strain.xlsx	three_groups	model1	M13.1	M13	1	M	0	1	113	pearson
A15 strain.xlsx	three_groups	model1	M13.1	M13	1	M	1	0.985271	113	pearson
A15 strain.xlsx	three_groups	model1	M13.1	M13	1	M	2	0.954562	113	pearson
A15 strain.xlsx	three_groups	model1	M13.1	M13	1	M	3	0.911109	113	pearson
A15 strain.xlsx	three_groups	model1	M13.1	M13	1	M	4	0.856938	113	pearson
A15 strain.xlsx	three_groups	model1	M13.1	M13	1	M	5	0.794732	113	pearson
A15 strain.xlsx	three_groups	model1	M13.1	M13	1	M	6	0.725866	113	pearson
A15 strain.xlsx	three_groups	model1	M13.1	M13	1	M	7	0.652576	113	pearson
A15 strain.xlsx	three_groups	model1	M13.1	M13	1	M	8	0.575342	113	pearson
A15 strain.xlsx	three_groups	model1	M13.1	M13	1	M	9	0.494094	113	pearson
A15 strain.xlsx	three_groups	model1	M13.1	M13	1	M	10	0.411884	113	pearson
A15 strain.xlsx	three_groups	model1	M13.2	M13	2	M	0	1	113	pearson
A15 strain.xlsx	three_groups	model1	M13.2	M13	2	M	1	0.960516	113	pearson
A15 strain.xlsx	three_groups	model1	M13.2	M13	2	M	2	0.890348	113	pearson
A15 strain.xlsx	three_groups	model1	M13.2	M13	2	M	3	0.798889	113	pearson
A15 strain.xlsx	three_groups	model1	M13.2	M13	2	M	4	0.695464	113	pearson
A15 strain.xlsx	three_groups	model1	M13.2	M13	2	M	5	0.583756	113	pearson
A15 strain.xlsx	three_groups	model1	M13.2	M13	2	M	6	0.467902	113	pearson
A15 strain.xlsx	three_groups	model1	M13.2	M13	2	M	7	0.349673	113	pearson
A15 strain.xlsx	three_groups	model1	M13.2	M13	2	M	8	0.228238	113	pearson
A15 strain.xlsx	three_groups	model1	M13.2	M13	2	M	9	0.107935	113	pearson
A15 strain.xlsx	three_groups	model1	M13.2	M13	2	M	10	-0.00506806	113	pearson
A15 strain.xlsx	three_groups	model1	M14.1	M14	1	M	0	1	113	pearson
A15 strain.xlsx	three_groups	model1	M14.1	M14	1	M	1	0.984805	113	pearson
A15 strain.xlsx	three_groups	model1	M14.1	M14	1	M	2	0.961997	113	pearson
A15 strain.xlsx	three_groups	model1	M14.1	M14	1	M	3	0.931588	113	pearson
A15 strain.xlsx	three_groups	model1	M14.1	M14	1	M	4	0.893184	113	pearson
A15 strain.xlsx	three_groups	model1	M14.1	M14	1	M	5	0.850966	113	pearson
A15 strain.xlsx	three_groups	model1	M14.1	M14	1	M	6	0.8049	113	pearson
A15 strain.xlsx	three_groups	model1	M14.1	M14	1	M	7	0.756008	113	pearson
A15 strain.xlsx	three_groups	model1	M14.1	M14	1	M	8	0.704987	113	pearson
A15 strain.xlsx	three_groups	model1	M14.1	M14	1	M	9	0.652374	113	pearson
A15 strain.xlsx	three_groups	model1	M14.1	M14	1	M	10	0.59919	113	pearson
A15 strain.xlsx	three_groups	model1	M14.2	M14	2	M	0	1	113	pearson
A15 strain.xlsx	three_groups	model1	M14.2	M14	2	M	1	0.972243	113	pearson
A15 strain.xlsx	three_groups	model1	M14.2	M14	2	M	2	0.932687	113	pearson
A15 strain.xlsx	three_groups	model1	M14.2	M14	2	M	3	0.884524	113	pearson
A15 strain.xlsx	three_groups	model1	M14.2	M14	2	M	4	0.830186	113	pearson
A15 strain.xlsx	three_groups	model1	M14.2	M14	2	M	5	0.771676	113	pearson
A15 strain.xlsx	three_groups	model1	M14.2	M14	2	M	6	0.711723	113	pearson
A15 strain.xlsx	three_groups	model1	M14.2	M14	2	M	7	0.651679	113	pearson
A15 strain.xlsx	three_groups	model1	M14.2	M14	2	M	8	0.589608	113	pearson
A15 strain.xlsx	three_groups	model1	M14.2	M14	2	M	9	0.52557	113	pearson
A15 strain.xlsx	three_groups	model1	M14.2	M14	2	M	10	0.463197	113	pearson
A15 strain.xlsx	three_groups	model1	M15.1	M15	1	M	0	1	113	pearson
A15 strain.xlsx	three_groups	model1	M15.1	M15	1	M	1	0.986261	113	pearson
A15 strain.xlsx	three_groups	model1	M15.1	M15	1	M	2	0.960757	113	pearson
A15 strain.xlsx	three_groups	model1	M15.1	M15	1	M	3	0.924968	113	pearson
A15 strain.xlsx	three_groups	model1	M15.1	M15	1	M	4	0.880213	113	pearson
A15 strain.xlsx	three_groups	model1	M15.1	M15	1	M	5	0.827895	113	pearson
A15 strain.xlsx	three_groups	model1	M15.1	M15	1	M	6	0.769522	113	pearson
A15 strain.xlsx	three_groups	model1	M15.1	M15	1	M	7	0.707531	113	pearson
A15 strain.xlsx	three_groups	model1	M15.1	M15	1	M	8	0.642615	113	pearson
A15 strain.xlsx	three_groups	model1	M15.1	M15	1	M	9	0.575368	113	pearson
A15 strain.xlsx	three_groups	model1	M15.1	M15	1	M	10	0.507397	113	pearson
A15 strain.xlsx	three_groups	model1	M15.2	M15	2	M	0	1	113	pearson
A15 strain.xlsx	three_groups	model1	M15.2	M15	2	M	1	0.977849	113	pearson
A15 strain.xlsx	three_groups	model1	M15.2	M15	2	M	2	0.943349	113	pearson
A15 strain.xlsx	three_groups	model1	M15.2	M15	2	M	3	0.898583	113	pearson
A15 strain.xlsx	three_groups	model1	M15.2	M15	2	M	4	0.846095	113	pearson
A15 strain.xlsx	three_groups	model1	M15.2	M15	2	M	5	0.78593	113	pearson
A15 strain.xlsx	three_groups	model1	M15.2	M15	2	M	6	0.721346	113	pearson
A15 strain.xlsx	three_groups	model1	M15.2	M15	2	M	7	0.654081	113	pearson
A15 strain.xlsx	three_groups	model1	M15.2	M15	2	M	8	0.58454	113	pearson
A15 strain.xlsx	three_groups	model1	M15.2	M15	2	M	9	0.513163	113	pearson
A15 strain.xlsx	three_groups	model1	M15.2	M15	2	M	10	0.443511	113	pearson
A15 strain.xlsx	three_groups	model1	M16.1	M16	1	M	0	1	113	pearson
A15 strain.xlsx	three_groups	model1	M16.1	M16	1	M	1	0.961826	113	pearson
A15 strain.xlsx	three_groups	model1	M16.1	M16	1	M	2	0.918352	113	pearson
A15 strain.xlsx	three_groups	model1	M16.1	M16	1	M	3	0.872692	113	pearson
A15 strain.xlsx	three_groups	model1	M16.1	M16	1	M	4	0.824305	113	pearson
A15 strain.xlsx	three_groups	model1	M16.1	M16	1	M	5	0.773956	113	pearson
A15 strain.xlsx	three_groups	model1	M16.1	M16	1	M	6	0.722966	113	pearson
A15 strain.xlsx	three_groups	model1	M16.1	M16	1	M	7	0.671464	113	pearson
A15 strain.xlsx	three_groups	model1	M16.1	M16	1	M	8	0.619245	113	pearson
A15 strain.xlsx	three_groups	model1	M16.1	M16	1	M	9	0.566874	113	pearson
A15 strain.xlsx	three_groups	model1	M16.1	M16	1	M	10	0.51655	113	pearson
A15 strain.xlsx	three_groups	model1	M16.2	M16	2	M	0	1	113	pearson
A15 strain.xlsx	three_groups	model1	M16.2	M16	2	M	1	0.961136	113	pearson
A15 strain.xlsx	three_groups	model1	M16.2	M16	2	M	2	0.91676	113	pearson
A15 strain.xlsx	three_groups	model1	M16.2	M16	2	M	3	0.868124	113	pearson
A15 strain.xlsx	three_groups	model1	M16.2	M16	2	M	4	0.816575	113	pearson
A15 strain.xlsx	three_groups	model1	M16.2	M16	2	M	5	0.762091	113	pearson
A15 strain.xlsx	three_groups	model1	M16.2	M16	2	M	6	0.707245	113	pearson
A15 strain.xlsx	three_groups	model1	M16.2	M16	2	M	7	0.652889	113	pearson
A15 strain.xlsx	three_groups	model1	M16.2	M16	2	M	8	0.598537	113	pearson
A15 strain.xlsx	three_groups	model1	M16.2	M16	2	M	9	0.543633	113	pearson
A15 strain.xlsx	three_groups	model1	M16.2	M16	2	M	10	0.490094	113	pearson
A15 strain.xlsx	three_groups	model1	M17.1	M17	1	M	0	1	113	pearson
A15 strain.xlsx	three_groups	model1	M17.1	M17	1	M	1	0.982974	113	pearson
A15 strain.xlsx	three_groups	model1	M17.1	M17	1	M	2	0.953143	113	pearson
A15 strain.xlsx	three_groups	model1	M17.1	M17	1	M	3	0.911972	113	pearson
A15 strain.xlsx	three_groups	model1	M17.1	M17	1	M	4	0.861669	113	pearson
A15 strain.xlsx	three_groups	model1	M17.1	M17	1	M	5	0.802654	113	pearson
A15 strain.xlsx	three_groups	model1	M17.1	M17	1	M	6	0.738808	113	pearson
A15 strain.xlsx	three_groups	model1	M17.1	M17	1	M	7	0.671643	113	pearson
A15 strain.xlsx	three_groups	model1	M17.1	M17	1	M	8	0.601646	113	pearson
A15 strain.xlsx	three_groups	model1	M17.1	M17	1	M	9	0.529573	113	pearson
A15 strain.xlsx	three_groups	model1	M17.1	M17	1	M	10	0.458838	113	pearson
A15 strain.xlsx	three_groups	model1	M17.2	M17	2	M	0	1	113	pearson
A15 strain.xlsx	three_groups	model1	M17.2	M17	2	M	1	0.976541	113	pearson
A15 strain.xlsx	three_groups	model1	M17.2	M17	2	M	2	0.937276	113	pearson
A15 strain.xlsx	three_groups	model1	M17.2	M17	2	M	3	0.883783	113	pearson
A15 strain.xlsx	three_groups	model1	M17.2	M17	2	M	4	0.819115	113	pearson
A15 strain.xlsx	three_groups	model1	M17.2	M17	2	M	5	0.745988	113	pearson
A15 strain.xlsx	three_groups	model1	M17.2	M17	2	M	6	0.668727	113	pearson
A15 strain.xlsx	three_groups	model1	M17.2	M17	2	M	7	0.5877	113	pearson
A15 strain.xlsx	three_groups	model1	M17.2	M17	2	M	8	0.504965	113	pearson
A15 strain.xlsx	three_groups	model1	M17.2	M17	2	M	9	0.421546	113	pearson
A15 strain.xlsx	three_groups	model1	M17.2	M17	2	M	10	0.340234	113	pearson
A15 strain.xlsx	three_groups	model1	M18.1	M18	1	M	0	1	113	pearson
A15 strain.xlsx	three_groups	model1	M18.1	M18	1	M	1	0.985727	113	pearson
A15 strain.xlsx	three_groups	model1	M18.1	M18	1	M	2	0.964945	113	pearson
A15 strain.xlsx	three_groups	model1	M18.1	M18	1	M	3	0.939224	113	pearson
A15 strain.xlsx	three_groups	model1	M18.1	M18	1	M	4	0.909937	113	pearson
A15 strain.xlsx	three_groups	model1	M18.1	M18	1	M	5	0.876292	113	pearson
A15 strain.xlsx	three_groups	model1	M18.1	M18	1	M	6	0.840672	113	pearson
A15 strain.xlsx	three_groups	model1	M18.1	M18	1	M	7	0.80324	113	pearson
A15 strain.xlsx	three_groups	model1	M18.1	M18	1	M	8	0.76338	113	pearson
A15 strain.xlsx	three_groups	model1	M18.1	M18	1	M	9	0.721121	113	pearson
A15 strain.xlsx	three_groups	model1	M18.1	M18	1	M	10	0.67755	113	pearson
A15 strain.xlsx	three_groups	model1	M18.2	M18	2	M	0	1	113	pearson
A15 strain.xlsx	three_groups	model1	M18.2	M18	2	M	1	0.977797	113	pearson
A15 strain.xlsx	three_groups	model1	M18.2	M18	2	M	2	0.948106	113	pearson
A15 strain.xlsx	three_groups	model1	M18.2	M18	2	M	3	0.914116	113	pearson
A15 strain.xlsx	three_groups	model1	M18.2	M18	2	M	4	0.876911	113	pearson
A15 strain.xlsx	three_groups	model1	M18.2	M18	2	M	5	0.837118	113	pearson
A15 strain.xlsx	three_groups	model1	M18.2	M18	2	M	6	0.796189	113	pearson
A15 strain.xlsx	three_groups	model1	M18.2	M18	2	M	7	0.754464	113	pearson
A15 strain.xlsx	three_groups	model1	M18.2	M18	2	M	8	0.711043	113	pearson
A15 strain.xlsx	three_groups	model1	M18.2	M18	2	M	9	0.666891	113	pearson
A15 strain.xlsx	three_groups	model1	M18.2	M18	2	M	10	0.623185	113	pearson
A15 strain.xlsx	three_groups	model1	M2.1	M2	1	M	0	1	113	pearson
A15 strain.xlsx	three_groups	model1	M2.1	M2	1	M	1	0.967228	113	pearson
A15 strain.xlsx	three_groups	model1	M2.1	M2	1	M	2	0.926179	113	pearson
A15 strain.xlsx	three_groups	model1	M2.1	M2	1	M	3	0.878403	113	pearson
A15 strain.xlsx	three_groups	model1	M2.1	M2	1	M	4	0.828985	113	pearson
A15 strain.xlsx	three_groups	model1	M2.1	M2	1	M	5	0.779373	113	pearson
A15 strain.xlsx	three_groups	model1	M2.1	M2	1	M	6	0.732731	113	pearson
A15 strain.xlsx	three_groups	model1	M2.1	M2	1	M	7	0.688015	113	pearson
A15 strain.xlsx	three_groups	model1	M2.1	M2	1	M	8	0.642845	113	pearson
A15 strain.xlsx	three_groups	model1	M2.1	M2	1	M	9	0.597073	113	pearson
A15 strain.xlsx	three_groups	model1	M2.1	M2	1	M	10	0.550644	113	pearson
A15 strain.xlsx	three_groups	model1	M2.2	M2	2	M	0	1	113	pearson
A15 strain.xlsx	three_groups	model1	M2.2	M2	2	M	1	0.938654	113	pearson
A15 strain.xlsx	three_groups	model1	M2.2	M2	2	M	2	0.862801	113	pearson
A15 strain.xlsx	three_groups	model1	M2.2	M2	2	M	3	0.778069	113	pearson
A15 strain.xlsx	three_groups	model1	M2.2	M2	2	M	4	0.690813	113	pearson
A15 strain.xlsx	three_groups	model1	M2.2	M2	2	M	5	0.604091	113	pearson
A15 strain.xlsx	three_groups	model1	M2.2	M2	2	M	6	0.523667	113	pearson
A15 strain.xlsx	three_groups	model1	M2.2	M2	2	M	7	0.445682	113	pearson
A15 strain.xlsx	three_groups	model1	M2.2	M2	2	M	8	0.370508	113	pearson
A15 strain.xlsx	three_groups	model1	M2.2	M2	2	M	9	0.297589	113	pearson
A15 strain.xlsx	three_groups	model1	M2.2	M2	2	M	10	0.230037	113	pearson
A15 strain.xlsx	three_groups	model1	M3.1	M3	1	M	0	1	113	pearson
A15 strain.xlsx	three_groups	model1	M3.1	M3	1	M	1	0.987275	113	pearson
A15 strain.xlsx	three_groups	model1	M3.1	M3	1	M	2	0.968723	113	pearson
A15 strain.xlsx	three_groups	model1	M3.1	M3	1	M	3	0.944862	113	pearson
A15 strain.xlsx	three_groups	model1	M3.1	M3	1	M	4	0.916524	113	pearson
A15 strain.xlsx	three_groups	model1	M3.1	M3	1	M	5	0.884058	113	pearson
A15 strain.xlsx	three_groups	model1	M3.1	M3	1	M	6	0.848739	113	pearson
A15 strain.xlsx	three_groups	model1	M3.1	M3	1	M	7	0.810759	113	pearson
A15 strain.xlsx	three_groups	model1	M3.1	M3	1	M	8	0.770431	113	pearson
A15 strain.xlsx	three_groups	model1	M3.1	M3	1	M	9	0.72789	113	pearson
A15 strain.xlsx	three_groups	model1	M3.1	M3	1	M	10	0.683725	113	pearson
A15 strain.xlsx	three_groups	model1	M3.2	M3	2	M	0	1	113	pearson
A15 strain.xlsx	three_groups	model1	M3.2	M3	2	M	1	0.975709	113	pearson
A15 strain.xlsx	three_groups	model1	M3.2	M3	2	M	2	0.947666	113	pearson
A15 strain.xlsx	three_groups	model1	M3.2	M3	2	M	3	0.917046	113	pearson
A15 strain.xlsx	three_groups	model1	M3.2	M3	2	M	4	0.884512	113	pearson
A15 strain.xlsx	three_groups	model1	M3.2	M3	2	M	5	0.850762	113	pearson
A15 strain.xlsx	three_groups	model1	M3.2	M3	2	M	6	0.815478	113	pearson
A15 strain.xlsx	three_groups	model1	M3.2	M3	2	M	7	0.77997	113	pearson
A15 strain.xlsx	three_groups	model1	M3.2	M3	2	M	8	0.74423	113	pearson
A15 strain.xlsx	three_groups	model1	M3.2	M3	2	M	9	0.708289	113	pearson
A15 strain.xlsx	three_groups	model1	M3.2	M3	2	M	10	0.672273	113	pearson
A15 strain.xlsx	three_groups	model1	M4.1	M4	1	M	0	1	113	pearson
A15 strain.xlsx	three_groups	model1	M4.1	M4	1	M	1	0.964735	113	pearson
A15 strain.xlsx	three_groups	model1	M4.1	M4	1	M	2	0.923654	113	pearson
A15 strain.xlsx	three_groups	model1	M4.1	M4	1	M	3	0.882128	113	pearson
A15 strain.xlsx	three_groups	model1	M4.1	M4	1	M	4	0.836852	113	pearson
A15 strain.xlsx	three_groups	model1	M4.1	M4	1	M	5	0.788693	113	pearson
A15 strain.xlsx	three_groups	model1	M4.1	M4	1	M	6	0.740028	113	pearson
A15 strain.xlsx	three_groups	model1	M4.1	M4	1	M	7	0.694205	113	pearson
A15 strain.xlsx	three_groups	model1	M4.1	M4	1	M	8	0.650091	113	pearson
A15 strain.xlsx	three_groups	model1	M4.1	M4	1	M	9	0.603852	113	pearson
A15 strain.xlsx	three_groups	model1	M4.1	M4	1	M	10	0.558054	113	pearson
A15 strain.xlsx	three_groups	model1	M4.2	M4	2	M	0	1	113	pearson
A15 strain.xlsx	three_groups	model1	M4.2	M4	2	M	1	0.951397	113	pearson
A15 strain.xlsx	three_groups	model1	M4.2	M4	2	M	2	0.897603	113	pearson
A15 strain.xlsx	three_groups	model1	M4.2	M4	2	M	3	0.841782	113	pearson
A15 strain.xlsx	three_groups	model1	M4.2	M4	2	M	4	0.78325	113	pearson
A15 strain.xlsx	three_groups	model1	M4.2	M4	2	M	5	0.722637	113	pearson
A15 strain.xlsx	three_groups	model1	M4.2	M4	2	M	6	0.662946	113	pearson
A15 strain.xlsx	three_groups	model1	M4.2	M4	2	M	7	0.608255	113	pearson
A15 strain.xlsx	three_groups	model1	M4.2	M4	2	M	8	0.556568	113	pearson
A15 strain.xlsx	three_groups	model1	M4.2	M4	2	M	9	0.508098	113	pearson
A15 strain.xlsx	three_groups	model1	M4.2	M4	2	M	10	0.463186	113	pearson
A15 strain.xlsx	three_groups	model1	M5.1	M5	1	M	0	1	113	pearson
A15 strain.xlsx	three_groups	model1	M5.1	M5	1	M	1	0.969296	113	pearson
A15 strain.xlsx	three_groups	model1	M5.1	M5	1	M	2	0.931222	113	pearson
A15 strain.xlsx	three_groups	model1	M5.1	M5	1	M	3	0.888048	113	pearson
A15 strain.xlsx	three_groups	model1	M5.1	M5	1	M	4	0.841951	113	pearson
A15 strain.xlsx	three_groups	model1	M5.1	M5	1	M	5	0.793638	113	pearson
A15 strain.xlsx	three_groups	model1	M5.1	M5	1	M	6	0.745186	113	pearson
A15 strain.xlsx	three_groups	model1	M5.1	M5	1	M	7	0.69821	113	pearson
A15 strain.xlsx	three_groups	model1	M5.1	M5	1	M	8	0.652058	113	pearson
A15 strain.xlsx	three_groups	model1	M5.1	M5	1	M	9	0.607224	113	pearson
A15 strain.xlsx	three_groups	model1	M5.1	M5	1	M	10	0.567269	113	pearson
A15 strain.xlsx	three_groups	model1	M5.2	M5	2	M	0	1	113	pearson
A15 strain.xlsx	three_groups	model1	M5.2	M5	2	M	1	0.954349	113	pearson
A15 strain.xlsx	three_groups	model1	M5.2	M5	2	M	2	0.896716	113	pearson
A15 strain.xlsx	three_groups	model1	M5.2	M5	2	M	3	0.836674	113	pearson
A15 strain.xlsx	three_groups	model1	M5.2	M5	2	M	4	0.773012	113	pearson
A15 strain.xlsx	three_groups	model1	M5.2	M5	2	M	5	0.700356	113	pearson
A15 strain.xlsx	three_groups	model1	M5.2	M5	2	M	6	0.631459	113	pearson
A15 strain.xlsx	three_groups	model1	M5.2	M5	2	M	7	0.566576	113	pearson
A15 strain.xlsx	three_groups	model1	M5.2	M5	2	M	8	0.502709	113	pearson
A15 strain.xlsx	three_groups	model1	M5.2	M5	2	M	9	0.436412	113	pearson
A15 strain.xlsx	three_groups	model1	M5.2	M5	2	M	10	0.377464	113	pearson
A15 strain.xlsx	three_groups	model1	M6.1	M6	1	M	0	1	113	pearson
A15 strain.xlsx	three_groups	model1	M6.1	M6	1	M	1	0.972271	113	pearson
A15 strain.xlsx	three_groups	model1	M6.1	M6	1	M	2	0.942474	113	pearson
A15 strain.xlsx	three_groups	model1	M6.1	M6	1	M	3	0.911699	113	pearson
A15 strain.xlsx	three_groups	model1	M6.1	M6	1	M	4	0.879199	113	pearson
A15 strain.xlsx	three_groups	model1	M6.1	M6	1	M	5	0.840386	113	pearson
A15 strain.xlsx	three_groups	model1	M6.1	M6	1	M	6	0.80253	113	pearson
A15 strain.xlsx	three_groups	model1	M6.1	M6	1	M	7	0.766946	113	pearson
A15 strain.xlsx	three_groups	model1	M6.1	M6	1	M	8	0.732131	113	pearson
A15 strain.xlsx	three_groups	model1	M6.1	M6	1	M	9	0.693426	113	pearson
A15 strain.xlsx	three_groups	model1	M6.1	M6	1	M	10	0.657143	113	pearson
A15 strain.xlsx	three_groups	model1	M6.2	M6	2	M	0	1	113	pearson
A15 strain.xlsx	three_groups	model1	M6.2	M6	2	M	1	0.960803	113	pearson
A15 strain.xlsx	three_groups	model1	M6.2	M6	2	M	2	0.905197	113	pearson
A15 strain.xlsx	three_groups	model1	M6.2	M6	2	M	3	0.841103	113	pearson
A15 strain.xlsx	three_groups	model1	M6.2	M6	2	M	4	0.772768	113	pearson
A15 strain.xlsx	three_groups	model1	M6.2	M6	2	M	5	0.70124	113	pearson
A15 strain.xlsx	three_groups	model1	M6.2	M6	2	M	6	0.629701	113	pearson
A15 strain.xlsx	three_groups	model1	M6.2	M6	2	M	7	0.563012	113	pearson
A15 strain.xlsx	three_groups	model1	M6.2	M6	2	M	8	0.499553	113	pearson
A15 strain.xlsx	three_groups	model1	M6.2	M6	2	M	9	0.437772	113	pearson
A15 strain.xlsx	three_groups	model1	M6.2	M6	2	M	10	0.379052	113	pearson
A15 strain.xlsx	three_groups	model1	M7.1	M7	1	M	0	1	113	pearson
A15 strain.xlsx	three_groups	model1	M7.1	M7	1	M	1	0.975993	113	pearson
A15 strain.xlsx	three_groups	model1	M7.1	M7	1	M	2	0.943375	113	pearson
A15 strain.xlsx	three_groups	model1	M7.1	M7	1	M	3	0.903819	113	pearson
A15 strain.xlsx	three_groups	model1	M7.1	M7	1	M	4	0.860994	113	pearson
A15 strain.xlsx	three_groups	model1	M7.1	M7	1	M	5	0.817603	113	pearson
A15 strain.xlsx	three_groups	model1	M7.1	M7	1	M	6	0.77497	113	pearson
A15 strain.xlsx	three_groups	model1	M7.1	M7	1	M	7	0.732657	113	pearson
A15 strain.xlsx	three_groups	model1	M7.1	M7	1	M	8	0.690469	113	pearson
A15 strain.xlsx	three_groups	model1	M7.1	M7	1	M	9	0.646633	113	pearson
A15 strain.xlsx	three_groups	model1	M7.1	M7	1	M	10	0.60156	113	pearson
A15 strain.xlsx	three_groups	model1	M7.2	M7	2	M	0	1	113	pearson
A15 strain.xlsx	three_groups	model1	M7.2	M7	2	M	1	0.959268	113	pearson
A15 strain.xlsx	three_groups	model1	M7.2	M7	2	M	2	0.906286	113	pearson
A15 strain.xlsx	three_groups	model1	M7.2	M7	2	M	3	0.846919	113	pearson
A15 strain.xlsx	three_groups	model1	M7.2	M7	2	M	4	0.784892	113	pearson
A15 strain.xlsx	three_groups	model1	M7.2	M7	2	M	5	0.724344	113	pearson
A15 strain.xlsx	three_groups	model1	M7.2	M7	2	M	6	0.667933	113	pearson
A15 strain.xlsx	three_groups	model1	M7.2	M7	2	M	7	0.614967	113	pearson
A15 strain.xlsx	three_groups	model1	M7.2	M7	2	M	8	0.563406	113	pearson
A15 strain.xlsx	three_groups	model1	M7.2	M7	2	M	9	0.512517	113	pearson
A15 strain.xlsx	three_groups	model1	M7.2	M7	2	M	10	0.463516	113	pearson
A15 strain.xlsx	three_groups	model1	M8.1	M8	1	M	0	1	113	pearson
A15 strain.xlsx	three_groups	model1	M8.1	M8	1	M	1	0.973735	113	pearson
A15 strain.xlsx	three_groups	model1	M8.1	M8	1	M	2	0.941765	113	pearson
A15 strain.xlsx	three_groups	model1	M8.1	M8	1	M	3	0.904529	113	pearson
A15 strain.xlsx	three_groups	model1	M8.1	M8	1	M	4	0.864125	113	pearson
A15 strain.xlsx	three_groups	model1	M8.1	M8	1	M	5	0.81764	113	pearson
A15 strain.xlsx	three_groups	model1	M8.1	M8	1	M	6	0.7709	113	pearson
A15 strain.xlsx	three_groups	model1	M8.1	M8	1	M	7	0.726199	113	pearson
A15 strain.xlsx	three_groups	model1	M8.1	M8	1	M	8	0.680533	113	pearson
A15 strain.xlsx	three_groups	model1	M8.1	M8	1	M	9	0.632348	113	pearson
A15 strain.xlsx	three_groups	model1	M8.1	M8	1	M	10	0.584455	113	pearson
A15 strain.xlsx	three_groups	model1	M8.2	M8	2	M	0	1	113	pearson
A15 strain.xlsx	three_groups	model1	M8.2	M8	2	M	1	0.964424	113	pearson
A15 strain.xlsx	three_groups	model1	M8.2	M8	2	M	2	0.912985	113	pearson
A15 strain.xlsx	three_groups	model1	M8.2	M8	2	M	3	0.852499	113	pearson
A15 strain.xlsx	three_groups	model1	M8.2	M8	2	M	4	0.786587	113	pearson
A15 strain.xlsx	three_groups	model1	M8.2	M8	2	M	5	0.715452	113	pearson
A15 strain.xlsx	three_groups	model1	M8.2	M8	2	M	6	0.64224	113	pearson
A15 strain.xlsx	three_groups	model1	M8.2	M8	2	M	7	0.570438	113	pearson
A15 strain.xlsx	three_groups	model1	M8.2	M8	2	M	8	0.500115	113	pearson
A15 strain.xlsx	three_groups	model1	M8.2	M8	2	M	9	0.432052	113	pearson
A15 strain.xlsx	three_groups	model1	M8.2	M8	2	M	10	0.366083	113	pearson
A15 strain.xlsx	three_groups	model1	M9.1	M9	1	M	0	1	113	pearson
A15 strain.xlsx	three_groups	model1	M9.1	M9	1	M	1	0.979929	113	pearson
A15 strain.xlsx	three_groups	model1	M9.1	M9	1	M	2	0.952581	113	pearson
A15 strain.xlsx	three_groups	model1	M9.1	M9	1	M	3	0.919148	113	pearson
A15 strain.xlsx	three_groups	model1	M9.1	M9	1	M	4	0.881702	113	pearson
A15 strain.xlsx	three_groups	model1	M9.1	M9	1	M	5	0.841571	113	pearson
A15 strain.xlsx	three_groups	model1	M9.1	M9	1	M	6	0.800703	113	pearson
A15 strain.xlsx	three_groups	model1	M9.1	M9	1	M	7	0.758494	113	pearson
A15 strain.xlsx	three_groups	model1	M9.1	M9	1	M	8	0.715988	113	pearson
A15 strain.xlsx	three_groups	model1	M9.1	M9	1	M	9	0.672431	113	pearson
A15 strain.xlsx	three_groups	model1	M9.1	M9	1	M	10	0.628382	113	pearson
A15 strain.xlsx	three_groups	model1	M9.2	M9	2	M	0	1	113	pearson
A15 strain.xlsx	three_groups	model1	M9.2	M9	2	M	1	0.986228	113	pearson
A15 strain.xlsx	three_groups	model1	M9.2	M9	2	M	2	0.96441	113	pearson
A15 strain.xlsx	three_groups	model1	M9.2	M9	2	M	3	0.935746	113	pearson
A15 strain.xlsx	three_groups	model1	M9.2	M9	2	M	4	0.901472	113	pearson
A15 strain.xlsx	three_groups	model1	M9.2	M9	2	M	5	0.862517	113	pearson
A15 strain.xlsx	three_groups	model1	M9.2	M9	2	M	6	0.8201	113	pearson
A15 strain.xlsx	three_groups	model1	M9.2	M9	2	M	7	0.775551	113	pearson
A15 strain.xlsx	three_groups	model1	M9.2	M9	2	M	8	0.729585	113	pearson
A15 strain.xlsx	three_groups	model1	M9.2	M9	2	M	9	0.681941	113	pearson
A15 strain.xlsx	three_groups	model1	M9.2	M9	2	M	10	0.633897	113	pearson
A15 strain.xlsx	three_groups	model1	N1.1	N1	1	N	0	1	113	pearson
A15 strain.xlsx	three_groups	model1	N1.1	N1	1	N	1	0.778326	113	pearson
A15 strain.xlsx	three_groups	model1	N1.1	N1	1	N	2	0.68223	113	pearson
A15 strain.xlsx	three_groups	model1	N1.1	N1	1	N	3	0.527808	113	pearson
A15 strain.xlsx	three_groups	model1	N1.1	N1	1	N	4	0.397497	113	pearson
A15 strain.xlsx	three_groups	model1	N1.1	N1	1	N	5	0.264287	113	pearson
A15 strain.xlsx	three_groups	model1	N1.1	N1	1	N	6	0.158245	113	pearson
A15 strain.xlsx	three_groups	model1	N1.1	N1	1	N	7	0.0433641	113	pearson
A15 strain.xlsx	three_groups	model1	N1.1	N1	1	N	8	-0.0606643	113	pearson
A15 strain.xlsx	three_groups	model1	N1.1	N1	1	N	9	-0.154473	113	pearson
A15 strain.xlsx	three_groups	model1	N1.1	N1	1	N	10	-0.211427	113	pearson
A15 strain.xlsx	three_groups	model1	N1.2	N1	2	N	0	1	113	pearson
A15 strain.xlsx	three_groups	model1	N1.2	N1	2	N	1	0.94685	113	pearson
A15 strain.xlsx	three_groups	model1	N1.2	N1	2	N	2	0.874654	113	pearson
A15 strain.xlsx	three_groups	model1	N1.2	N1	2	N	3	0.789545	113	pearson
A15 strain.xlsx	three_groups	model1	N1.2	N1	2	N	4	0.697022	113	pearson
A15 strain.xlsx	three_groups	model1	N1.2	N1	2	N	5	0.601685	113	pearson
A15 strain.xlsx	three_groups	model1	N1.2	N1	2	N	6	0.50796	113	pearson
A15 strain.xlsx	three_groups	model1	N1.2	N1	2	N	7	0.414133	113	pearson
A15 strain.xlsx	three_groups	model1	N1.2	N1	2	N	8	0.323384	113	pearson
A15 strain.xlsx	three_groups	model1	N1.2	N1	2	N	9	0.234926	113	pearson
A15 strain.xlsx	three_groups	model1	N1.2	N1	2	N	10	0.148376	113	pearson
A15 strain.xlsx	three_groups	model1	N10.1	N10	1	N	0	1	113	pearson
A15 strain.xlsx	three_groups	model1	N10.1	N10	1	N	1	0.987617	113	pearson
A15 strain.xlsx	three_groups	model1	N10.1	N10	1	N	2	0.963111	113	pearson
A15 strain.xlsx	three_groups	model1	N10.1	N10	1	N	3	0.927114	113	pearson
A15 strain.xlsx	three_groups	model1	N10.1	N10	1	N	4	0.883619	113	pearson
A15 strain.xlsx	three_groups	model1	N10.1	N10	1	N	5	0.83495	113	pearson
A15 strain.xlsx	three_groups	model1	N10.1	N10	1	N	6	0.784156	113	pearson
A15 strain.xlsx	three_groups	model1	N10.1	N10	1	N	7	0.729059	113	pearson
A15 strain.xlsx	three_groups	model1	N10.1	N10	1	N	8	0.67431	113	pearson
A15 strain.xlsx	three_groups	model1	N10.1	N10	1	N	9	0.618416	113	pearson
A15 strain.xlsx	three_groups	model1	N10.1	N10	1	N	10	0.566542	113	pearson
A15 strain.xlsx	three_groups	model1	N10.2	N10	2	N	0	1	113	pearson
A15 strain.xlsx	three_groups	model1	N10.2	N10	2	N	1	0.989486	113	pearson
A15 strain.xlsx	three_groups	model1	N10.2	N10	2	N	2	0.970135	113	pearson
A15 strain.xlsx	three_groups	model1	N10.2	N10	2	N	3	0.943219	113	pearson
A15 strain.xlsx	three_groups	model1	N10.2	N10	2	N	4	0.911053	113	pearson
A15 strain.xlsx	three_groups	model1	N10.2	N10	2	N	5	0.875361	113	pearson
A15 strain.xlsx	three_groups	model1	N10.2	N10	2	N	6	0.836238	113	pearson
A15 strain.xlsx	three_groups	model1	N10.2	N10	2	N	7	0.794511	113	pearson
A15 strain.xlsx	three_groups	model1	N10.2	N10	2	N	8	0.751569	113	pearson
A15 strain.xlsx	three_groups	model1	N10.2	N10	2	N	9	0.708486	113	pearson
A15 strain.xlsx	three_groups	model1	N10.2	N10	2	N	10	0.666375	113	pearson
A15 strain.xlsx	three_groups	model1	N11.1	N11	1	N	0	1	113	pearson
A15 strain.xlsx	three_groups	model1	N11.1	N11	1	N	1	0.990808	113	pearson
A15 strain.xlsx	three_groups	model1	N11.1	N11	1	N	2	0.969518	113	pearson
A15 strain.xlsx	three_groups	model1	N11.1	N11	1	N	3	0.937289	113	pearson
A15 strain.xlsx	three_groups	model1	N11.1	N11	1	N	4	0.897762	113	pearson
A15 strain.xlsx	three_groups	model1	N11.1	N11	1	N	5	0.853294	113	pearson
A15 strain.xlsx	three_groups	model1	N11.1	N11	1	N	6	0.805346	113	pearson
A15 strain.xlsx	three_groups	model1	N11.1	N11	1	N	7	0.755833	113	pearson
A15 strain.xlsx	three_groups	model1	N11.1	N11	1	N	8	0.705003	113	pearson
A15 strain.xlsx	three_groups	model1	N11.1	N11	1	N	9	0.65468	113	pearson
A15 strain.xlsx	three_groups	model1	N11.1	N11	1	N	10	0.60579	113	pearson
A15 strain.xlsx	three_groups	model1	N11.2	N11	2	N	0	1	113	pearson
A15 strain.xlsx	three_groups	model1	N11.2	N11	2	N	1	0.992839	113	pearson
A15 strain.xlsx	three_groups	model1	N11.2	N11	2	N	2	0.97591	113	pearson
A15 strain.xlsx	three_groups	model1	N11.2	N11	2	N	3	0.950399	113	pearson
A15 strain.xlsx	three_groups	model1	N11.2	N11	2	N	4	0.918661	113	pearson
A15 strain.xlsx	three_groups	model1	N11.2	N11	2	N	5	0.882308	113	pearson
A15 strain.xlsx	three_groups	model1	N11.2	N11	2	N	6	0.842413	113	pearson
A15 strain.xlsx	three_groups	model1	N11.2	N11	2	N	7	0.800068	113	pearson
A15 strain.xlsx	three_groups	model1	N11.2	N11	2	N	8	0.755663	113	pearson
A15 strain.xlsx	three_groups	model1	N11.2	N11	2	N	9	0.710604	113	pearson
A15 strain.xlsx	three_groups	model1	N11.2	N11	2	N	10	0.665577	113	pearson
A15 strain.xlsx	three_groups	model1	N12.1	N12	1	N	0	1	113	pearson
A15 strain.xlsx	three_groups	model1	N12.1	N12	1	N	1	0.991201	113	pearson
A15 strain.xlsx	three_groups	model1	N12.1	N12	1	N	2	0.969237	113	pearson
A15 strain.xlsx	three_groups	model1	N12.1	N12	1	N	3	0.936483	113	pearson
A15 strain.xlsx	three_groups	model1	N12.1	N12	1	N	4	0.895447	113	pearson
A15 strain.xlsx	three_groups	model1	N12.1	N12	1	N	5	0.848418	113	pearson
A15 strain.xlsx	three_groups	model1	N12.1	N12	1	N	6	0.796789	113	pearson
A15 strain.xlsx	three_groups	model1	N12.1	N12	1	N	7	0.742449	113	pearson
A15 strain.xlsx	three_groups	model1	N12.1	N12	1	N	8	0.686772	113	pearson
A15 strain.xlsx	three_groups	model1	N12.1	N12	1	N	9	0.630954	113	pearson
A15 strain.xlsx	three_groups	model1	N12.1	N12	1	N	10	0.576858	113	pearson
A15 strain.xlsx	three_groups	model1	N12.2	N12	2	N	0	1	113	pearson
A15 strain.xlsx	three_groups	model1	N12.2	N12	2	N	1	0.993165	113	pearson
A15 strain.xlsx	three_groups	model1	N12.2	N12	2	N	2	0.976106	113	pearson
A15 strain.xlsx	three_groups	model1	N12.2	N12	2	N	3	0.950193	113	pearson
A15 strain.xlsx	three_groups	model1	N12.2	N12	2	N	4	0.917411	113	pearson
A15 strain.xlsx	three_groups	model1	N12.2	N12	2	N	5	0.879355	113	pearson
A15 strain.xlsx	three_groups	model1	N12.2	N12	2	N	6	0.83723	113	pearson
A15 strain.xlsx	three_groups	model1	N12.2	N12	2	N	7	0.791493	113	pearson
A15 strain.xlsx	three_groups	model1	N12.2	N12	2	N	8	0.743719	113	pearson
A15 strain.xlsx	three_groups	model1	N12.2	N12	2	N	9	0.694509	113	pearson
A15 strain.xlsx	three_groups	model1	N12.2	N12	2	N	10	0.64584	113	pearson
A15 strain.xlsx	three_groups	model1	N13.1	N13	1	N	0	1	113	pearson
A15 strain.xlsx	three_groups	model1	N13.1	N13	1	N	1	0.989824	113	pearson
A15 strain.xlsx	three_groups	model1	N13.1	N13	1	N	2	0.966929	113	pearson
A15 strain.xlsx	three_groups	model1	N13.1	N13	1	N	3	0.933994	113	pearson
A15 strain.xlsx	three_groups	model1	N13.1	N13	1	N	4	0.893765	113	pearson
A15 strain.xlsx	three_groups	model1	N13.1	N13	1	N	5	0.848011	113	pearson
A15 strain.xlsx	three_groups	model1	N13.1	N13	1	N	6	0.799151	113	pearson
A15 strain.xlsx	three_groups	model1	N13.1	N13	1	N	7	0.74771	113	pearson
A15 strain.xlsx	three_groups	model1	N13.1	N13	1	N	8	0.695272	113	pearson
A15 strain.xlsx	three_groups	model1	N13.1	N13	1	N	9	0.643871	113	pearson
A15 strain.xlsx	three_groups	model1	N13.1	N13	1	N	10	0.595508	113	pearson
A15 strain.xlsx	three_groups	model1	N13.2	N13	2	N	0	1	113	pearson
A15 strain.xlsx	three_groups	model1	N13.2	N13	2	N	1	0.99112	113	pearson
A15 strain.xlsx	three_groups	model1	N13.2	N13	2	N	2	0.97053	113	pearson
A15 strain.xlsx	three_groups	model1	N13.2	N13	2	N	3	0.941259	113	pearson
A15 strain.xlsx	three_groups	model1	N13.2	N13	2	N	4	0.905277	113	pearson
A15 strain.xlsx	three_groups	model1	N13.2	N13	2	N	5	0.864635	113	pearson
A15 strain.xlsx	three_groups	model1	N13.2	N13	2	N	6	0.821273	113	pearson
A15 strain.xlsx	three_groups	model1	N13.2	N13	2	N	7	0.775515	113	pearson
A15 strain.xlsx	three_groups	model1	N13.2	N13	2	N	8	0.728095	113	pearson
A15 strain.xlsx	three_groups	model1	N13.2	N13	2	N	9	0.680208	113	pearson
A15 strain.xlsx	three_groups	model1	N13.2	N13	2	N	10	0.634425	113	pearson
A15 strain.xlsx	three_groups	model1	N14.1	N14	1	N	0	1	113	pearson
A15 strain.xlsx	three_groups	model1	N14.1	N14	1	N	1	0.982906	113	pearson
A15 strain.xlsx	three_groups	model1	N14.1	N14	1	N	2	0.942164	113	pearson
A15 strain.xlsx	three_groups	model1	N14.1	N14	1	N	3	0.883523	113	pearson
A15 strain.xlsx	three_groups	model1	N14.1	N14	1	N	4	0.811869	113	pearson
A15 strain.xlsx	three_groups	model1	N14.1	N14	1	N	5	0.731884	113	pearson
A15 strain.xlsx	three_groups	model1	N14.1	N14	1	N	6	0.647122	113	pearson
A15 strain.xlsx	three_groups	model1	N14.1	N14	1	N	7	0.5599	113	pearson
A15 strain.xlsx	three_groups	model1	N14.1	N14	1	N	8	0.471616	113	pearson
A15 strain.xlsx	three_groups	model1	N14.1	N14	1	N	9	0.386705	113	pearson
A15 strain.xlsx	three_groups	model1	N14.1	N14	1	N	10	0.309524	113	pearson
A15 strain.xlsx	three_groups	model1	N14.2	N14	2	N	0	1	113	pearson
A15 strain.xlsx	three_groups	model1	N14.2	N14	2	N	1	0.984368	113	pearson
A15 strain.xlsx	three_groups	model1	N14.2	N14	2	N	2	0.950231	113	pearson
A15 strain.xlsx	three_groups	model1	N14.2	N14	2	N	3	0.90097	113	pearson
A15 strain.xlsx	three_groups	model1	N14.2	N14	2	N	4	0.841051	113	pearson
A15 strain.xlsx	three_groups	model1	N14.2	N14	2	N	5	0.774116	113	pearson
A15 strain.xlsx	three_groups	model1	N14.2	N14	2	N	6	0.703717	113	pearson
A15 strain.xlsx	three_groups	model1	N14.2	N14	2	N	7	0.630619	113	pearson
A15 strain.xlsx	three_groups	model1	N14.2	N14	2	N	8	0.55722	113	pearson
A15 strain.xlsx	three_groups	model1	N14.2	N14	2	N	9	0.487533	113	pearson
A15 strain.xlsx	three_groups	model1	N14.2	N14	2	N	10	0.424099	113	pearson
A15 strain.xlsx	three_groups	model1	N15.1	N15	1	N	0	1	113	pearson
A15 strain.xlsx	three_groups	model1	N15.1	N15	1	N	1	0.991438	113	pearson
A15 strain.xlsx	three_groups	model1	N15.1	N15	1	N	2	0.972369	113	pearson
A15 strain.xlsx	three_groups	model1	N15.1	N15	1	N	3	0.944636	113	pearson
A15 strain.xlsx	three_groups	model1	N15.1	N15	1	N	4	0.910493	113	pearson
A15 strain.xlsx	three_groups	model1	N15.1	N15	1	N	5	0.87162	113	pearson
A15 strain.xlsx	three_groups	model1	N15.1	N15	1	N	6	0.82898	113	pearson
A15 strain.xlsx	three_groups	model1	N15.1	N15	1	N	7	0.783189	113	pearson
A15 strain.xlsx	three_groups	model1	N15.1	N15	1	N	8	0.735926	113	pearson
A15 strain.xlsx	three_groups	model1	N15.1	N15	1	N	9	0.688823	113	pearson
A15 strain.xlsx	three_groups	model1	N15.1	N15	1	N	10	0.643166	113	pearson
A15 strain.xlsx	three_groups	model1	N15.2	N15	2	N	0	1	113	pearson
A15 strain.xlsx	three_groups	model1	N15.2	N15	2	N	1	0.992132	113	pearson
A15 strain.xlsx	three_groups	model1	N15.2	N15	2	N	2	0.974838	113	pearson
A15 strain.xlsx	three_groups	model1	N15.2	N15	2	N	3	0.949646	113	pearson
A15 strain.xlsx	three_groups	model1	N15.2	N15	2	N	4	0.918696	113	pearson
A15 strain.xlsx	three_groups	model1	N15.2	N15	2	N	5	0.883591	113	pearson
A15 strain.xlsx	three_groups	model1	N15.2	N15	2	N	6	0.844591	113	pearson
A15 strain.xlsx	three_groups	model1	N15.2	N15	2	N	7	0.802689	113	pearson
A15 strain.xlsx	three_groups	model1	N15.2	N15	2	N	8	0.758246	113	pearson
A15 strain.xlsx	three_groups	model1	N15.2	N15	2	N	9	0.712781	113	pearson
A15 strain.xlsx	three_groups	model1	N15.2	N15	2	N	10	0.667837	113	pearson
A15 strain.xlsx	three_groups	model1	N16.1	N16	1	N	0	1	113	pearson
A15 strain.xlsx	three_groups	model1	N16.1	N16	1	N	1	0.991822	113	pearson
A15 strain.xlsx	three_groups	model1	N16.1	N16	1	N	2	0.973214	113	pearson
A15 strain.xlsx	three_groups	model1	N16.1	N16	1	N	3	0.94632	113	pearson
A15 strain.xlsx	three_groups	model1	N16.1	N16	1	N	4	0.912755	113	pearson
A15 strain.xlsx	three_groups	model1	N16.1	N16	1	N	5	0.874538	113	pearson
A15 strain.xlsx	three_groups	model1	N16.1	N16	1	N	6	0.833018	113	pearson
A15 strain.xlsx	three_groups	model1	N16.1	N16	1	N	7	0.78839	113	pearson
A15 strain.xlsx	three_groups	model1	N16.1	N16	1	N	8	0.741967	113	pearson
A15 strain.xlsx	three_groups	model1	N16.1	N16	1	N	9	0.695381	113	pearson
A15 strain.xlsx	three_groups	model1	N16.1	N16	1	N	10	0.649845	113	pearson
A15 strain.xlsx	three_groups	model1	N16.2	N16	2	N	0	1	113	pearson
A15 strain.xlsx	three_groups	model1	N16.2	N16	2	N	1	0.991831	113	pearson
A15 strain.xlsx	three_groups	model1	N16.2	N16	2	N	2	0.975698	113	pearson
A15 strain.xlsx	three_groups	model1	N16.2	N16	2	N	3	0.952112	113	pearson
A15 strain.xlsx	three_groups	model1	N16.2	N16	2	N	4	0.922747	113	pearson
A15 strain.xlsx	three_groups	model1	N16.2	N16	2	N	5	0.88879	113	pearson
A15 strain.xlsx	three_groups	model1	N16.2	N16	2	N	6	0.85231	113	pearson
A15 strain.xlsx	three_groups	model1	N16.2	N16	2	N	7	0.811901	113	pearson
A15 strain.xlsx	three_groups	model1	N16.2	N16	2	N	8	0.769694	113	pearson
A15 strain.xlsx	three_groups	model1	N16.2	N16	2	N	9	0.726466	113	pearson
A15 strain.xlsx	three_groups	model1	N16.2	N16	2	N	10	0.683551	113	pearson
A15 strain.xlsx	three_groups	model1	N17.1	N17	1	N	0	1	113	pearson
A15 strain.xlsx	three_groups	model1	N17.1	N17	1	N	1	0.992238	113	pearson
A15 strain.xlsx	three_groups	model1	N17.1	N17	1	N	2	0.97599	113	pearson
A15 strain.xlsx	three_groups	model1	N17.1	N17	1	N	3	0.952128	113	pearson
A15 strain.xlsx	three_groups	model1	N17.1	N17	1	N	4	0.922115	113	pearson
A15 strain.xlsx	three_groups	model1	N17.1	N17	1	N	5	0.88735	113	pearson
A15 strain.xlsx	three_groups	model1	N17.1	N17	1	N	6	0.849105	113	pearson
A15 strain.xlsx	three_groups	model1	N17.1	N17	1	N	7	0.808247	113	pearson
A15 strain.xlsx	three_groups	model1	N17.1	N17	1	N	8	0.765926	113	pearson
A15 strain.xlsx	three_groups	model1	N17.1	N17	1	N	9	0.723244	113	pearson
A15 strain.xlsx	three_groups	model1	N17.1	N17	1	N	10	0.681339	113	pearson
A15 strain.xlsx	three_groups	model1	N17.2	N17	2	N	0	1	113	pearson
A15 strain.xlsx	three_groups	model1	N17.2	N17	2	N	1	0.992649	113	pearson
A15 strain.xlsx	three_groups	model1	N17.2	N17	2	N	2	0.978263	113	pearson
A15 strain.xlsx	three_groups	model1	N17.2	N17	2	N	3	0.957418	113	pearson
A15 strain.xlsx	three_groups	model1	N17.2	N17	2	N	4	0.931442	113	pearson
A15 strain.xlsx	three_groups	model1	N17.2	N17	2	N	5	0.901326	113	pearson
A15 strain.xlsx	three_groups	model1	N17.2	N17	2	N	6	0.868198	113	pearson
A15 strain.xlsx	three_groups	model1	N17.2	N17	2	N	7	0.832002	113	pearson
A15 strain.xlsx	three_groups	model1	N17.2	N17	2	N	8	0.794145	113	pearson
A15 strain.xlsx	three_groups	model1	N17.2	N17	2	N	9	0.755133	113	pearson
A15 strain.xlsx	three_groups	model1	N17.2	N17	2	N	10	0.71634	113	pearson
A15 strain.xlsx	three_groups	model1	N18.1	N18	1	N	0	1	113	pearson
A15 strain.xlsx	three_groups	model1	N18.1	N18	1	N	1	0.981147	113	pearson
A15 strain.xlsx	three_groups	model1	N18.1	N18	1	N	2	0.93851	113	pearson
A15 strain.xlsx	three_groups	model1	N18.1	N18	1	N	3	0.879099	113	pearson
A15 strain.xlsx	three_groups	model1	N18.1	N18	1	N	4	0.808075	113	pearson
A15 strain.xlsx	three_groups	model1	N18.1	N18	1	N	5	0.729478	113	pearson
A15 strain.xlsx	three_groups	model1	N18.1	N18	1	N	6	0.64654	113	pearson
A15 strain.xlsx	three_groups	model1	N18.1	N18	1	N	7	0.56	113	pearson
A15 strain.xlsx	three_groups	model1	N18.1	N18	1	N	8	0.475042	113	pearson
A15 strain.xlsx	three_groups	model1	N18.1	N18	1	N	9	0.396461	113	pearson
A15 strain.xlsx	three_groups	model1	N18.1	N18	1	N	10	0.326748	113	pearson
A15 strain.xlsx	three_groups	model1	N18.2	N18	2	N	0	1	113	pearson
A15 strain.xlsx	three_groups	model1	N18.2	N18	2	N	1	0.986257	113	pearson
A15 strain.xlsx	three_groups	model1	N18.2	N18	2	N	2	0.956199	113	pearson
A15 strain.xlsx	three_groups	model1	N18.2	N18	2	N	3	0.913376	113	pearson
A15 strain.xlsx	three_groups	model1	N18.2	N18	2	N	4	0.862548	113	pearson
A15 strain.xlsx	three_groups	model1	N18.2	N18	2	N	5	0.806112	113	pearson
A15 strain.xlsx	three_groups	model1	N18.2	N18	2	N	6	0.74603	113	pearson
A15 strain.xlsx	three_groups	model1	N18.2	N18	2	N	7	0.684057	113	pearson
A15 strain.xlsx	three_groups	model1	N18.2	N18	2	N	8	0.622517	113	pearson
A15 strain.xlsx	three_groups	model1	N18.2	N18	2	N	9	0.56498	113	pearson
A15 strain.xlsx	three_groups	model1	N18.2	N18	2	N	10	0.513186	113	pearson
A15 strain.xlsx	three_groups	model1	N19.1	N19	1	N	0	1	113	pearson
A15 strain.xlsx	three_groups	model1	N19.1	N19	1	N	1	0.991076	113	pearson
A15 strain.xlsx	three_groups	model1	N19.1	N19	1	N	2	0.970298	113	pearson
A15 strain.xlsx	three_groups	model1	N19.1	N19	1	N	3	0.940415	113	pearson
A15 strain.xlsx	three_groups	model1	N19.1	N19	1	N	4	0.90276	113	pearson
A15 strain.xlsx	three_groups	model1	N19.1	N19	1	N	5	0.859853	113	pearson
A15 strain.xlsx	three_groups	model1	N19.1	N19	1	N	6	0.812908	113	pearson
A15 strain.xlsx	three_groups	model1	N19.1	N19	1	N	7	0.762793	113	pearson
A15 strain.xlsx	three_groups	model1	N19.1	N19	1	N	8	0.711695	113	pearson
A15 strain.xlsx	three_groups	model1	N19.1	N19	1	N	9	0.660404	113	pearson
A15 strain.xlsx	three_groups	model1	N19.1	N19	1	N	10	0.610759	113	pearson
A15 strain.xlsx	three_groups	model1	N19.2	N19	2	N	0	1	113	pearson
A15 strain.xlsx	three_groups	model1	N19.2	N19	2	N	1	0.991508	113	pearson
A15 strain.xlsx	three_groups	model1	N19.2	N19	2	N	2	0.974785	113	pearson
A15 strain.xlsx	three_groups	model1	N19.2	N19	2	N	3	0.950418	113	pearson
A15 strain.xlsx	three_groups	model1	N19.2	N19	2	N	4	0.919383	113	pearson
A15 strain.xlsx	three_groups	model1	N19.2	N19	2	N	5	0.88472	113	pearson
A15 strain.xlsx	three_groups	model1	N19.2	N19	2	N	6	0.84609	113	pearson
A15 strain.xlsx	three_groups	model1	N19.2	N19	2	N	7	0.804365	113	pearson
A15 strain.xlsx	three_groups	model1	N19.2	N19	2	N	8	0.761229	113	pearson
A15 strain.xlsx	three_groups	model1	N19.2	N19	2	N	9	0.717284	113	pearson
A15 strain.xlsx	three_groups	model1	N19.2	N19	2	N	10	0.673996	113	pearson
A15 strain.xlsx	three_groups	model1	N2.1	N2	1	N	0	1	113	pearson
A15 strain.xlsx	three_groups	model1	N2.1	N2	1	N	1	0.940214	113	pearson
A15 strain.xlsx	three_groups	model1	N2.1	N2	1	N	2	0.859077	113	pearson
A15 strain.xlsx	three_groups	model1	N2.1	N2	1	N	3	0.764957	113	pearson
A15 strain.xlsx	three_groups	model1	N2.1	N2	1	N	4	0.663433	113	pearson
A15 strain.xlsx	three_groups	model1	N2.1	N2	1	N	5	0.55869	113	pearson
A15 strain.xlsx	three_groups	model1	N2.1	N2	1	N	6	0.457777	113	pearson
A15 strain.xlsx	three_groups	model1	N2.1	N2	1	N	7	0.362632	113	pearson
A15 strain.xlsx	three_groups	model1	N2.1	N2	1	N	8	0.267305	113	pearson
A15 strain.xlsx	three_groups	model1	N2.1	N2	1	N	9	0.175923	113	pearson
A15 strain.xlsx	three_groups	model1	N2.1	N2	1	N	10	0.093067	113	pearson
A15 strain.xlsx	three_groups	model1	N2.2	N2	2	N	0	1	113	pearson
A15 strain.xlsx	three_groups	model1	N2.2	N2	2	N	1	0.937554	113	pearson
A15 strain.xlsx	three_groups	model1	N2.2	N2	2	N	2	0.863083	113	pearson
A15 strain.xlsx	three_groups	model1	N2.2	N2	2	N	3	0.779155	113	pearson
A15 strain.xlsx	three_groups	model1	N2.2	N2	2	N	4	0.685768	113	pearson
A15 strain.xlsx	three_groups	model1	N2.2	N2	2	N	5	0.591703	113	pearson
A15 strain.xlsx	three_groups	model1	N2.2	N2	2	N	6	0.500094	113	pearson
A15 strain.xlsx	three_groups	model1	N2.2	N2	2	N	7	0.408923	113	pearson
A15 strain.xlsx	three_groups	model1	N2.2	N2	2	N	8	0.322804	113	pearson
A15 strain.xlsx	three_groups	model1	N2.2	N2	2	N	9	0.244546	113	pearson
A15 strain.xlsx	three_groups	model1	N2.2	N2	2	N	10	0.16891	113	pearson
A15 strain.xlsx	three_groups	model1	N3.1	N3	1	N	0	1	113	pearson
A15 strain.xlsx	three_groups	model1	N3.1	N3	1	N	1	0.953839	113	pearson
A15 strain.xlsx	three_groups	model1	N3.1	N3	1	N	2	0.887096	113	pearson
A15 strain.xlsx	three_groups	model1	N3.1	N3	1	N	3	0.805622	113	pearson
A15 strain.xlsx	three_groups	model1	N3.1	N3	1	N	4	0.711372	113	pearson
A15 strain.xlsx	three_groups	model1	N3.1	N3	1	N	5	0.613594	113	pearson
A15 strain.xlsx	three_groups	model1	N3.1	N3	1	N	6	0.513436	113	pearson
A15 strain.xlsx	three_groups	model1	N3.1	N3	1	N	7	0.411869	113	pearson
A15 strain.xlsx	three_groups	model1	N3.1	N3	1	N	8	0.310024	113	pearson
A15 strain.xlsx	three_groups	model1	N3.1	N3	1	N	9	0.205648	113	pearson
A15 strain.xlsx	three_groups	model1	N3.1	N3	1	N	10	0.104491	113	pearson
A15 strain.xlsx	three_groups	model1	N3.2	N3	2	N	0	1	113	pearson
A15 strain.xlsx	three_groups	model1	N3.2	N3	2	N	1	0.960649	113	pearson
A15 strain.xlsx	three_groups	model1	N3.2	N3	2	N	2	0.903116	113	pearson
A15 strain.xlsx	three_groups	model1	N3.2	N3	2	N	3	0.831971	113	pearson
A15 strain.xlsx	three_groups	model1	N3.2	N3	2	N	4	0.744739	113	pearson
A15 strain.xlsx	three_groups	model1	N3.2	N3	2	N	5	0.650594	113	pearson
A15 strain.xlsx	three_groups	model1	N3.2	N3	2	N	6	0.549317	113	pearson
A15 strain.xlsx	three_groups	model1	N3.2	N3	2	N	7	0.443847	113	pearson
A15 strain.xlsx	three_groups	model1	N3.2	N3	2	N	8	0.338427	113	pearson
A15 strain.xlsx	three_groups	model1	N3.2	N3	2	N	9	0.231004	113	pearson
A15 strain.xlsx	three_groups	model1	N3.2	N3	2	N	10	0.12456	113	pearson
A15 strain.xlsx	three_groups	model1	N4.1	N4	1	N	0	1	113	pearson
A15 strain.xlsx	three_groups	model1	N4.1	N4	1	N	1	0.957772	113	pearson
A15 strain.xlsx	three_groups	model1	N4.1	N4	1	N	2	0.903118	113	pearson
A15 strain.xlsx	three_groups	model1	N4.1	N4	1	N	3	0.838343	113	pearson
A15 strain.xlsx	three_groups	model1	N4.1	N4	1	N	4	0.764641	113	pearson
A15 strain.xlsx	three_groups	model1	N4.1	N4	1	N	5	0.687934	113	pearson
A15 strain.xlsx	three_groups	model1	N4.1	N4	1	N	6	0.605313	113	pearson
A15 strain.xlsx	three_groups	model1	N4.1	N4	1	N	7	0.521264	113	pearson
A15 strain.xlsx	three_groups	model1	N4.1	N4	1	N	8	0.43754	113	pearson
A15 strain.xlsx	three_groups	model1	N4.1	N4	1	N	9	0.356699	113	pearson
A15 strain.xlsx	three_groups	model1	N4.1	N4	1	N	10	0.278575	113	pearson
A15 strain.xlsx	three_groups	model1	N4.2	N4	2	N	0	1	113	pearson
A15 strain.xlsx	three_groups	model1	N4.2	N4	2	N	1	0.982454	113	pearson
A15 strain.xlsx	three_groups	model1	N4.2	N4	2	N	2	0.947577	113	pearson
A15 strain.xlsx	three_groups	model1	N4.2	N4	2	N	3	0.898826	113	pearson
A15 strain.xlsx	three_groups	model1	N4.2	N4	2	N	4	0.838889	113	pearson
A15 strain.xlsx	three_groups	model1	N4.2	N4	2	N	5	0.770134	113	pearson
A15 strain.xlsx	three_groups	model1	N4.2	N4	2	N	6	0.696277	113	pearson
A15 strain.xlsx	three_groups	model1	N4.2	N4	2	N	7	0.615644	113	pearson
A15 strain.xlsx	three_groups	model1	N4.2	N4	2	N	8	0.531543	113	pearson
A15 strain.xlsx	three_groups	model1	N4.2	N4	2	N	9	0.447939	113	pearson
A15 strain.xlsx	three_groups	model1	N4.2	N4	2	N	10	0.367557	113	pearson
A15 strain.xlsx	three_groups	model1	N5.1	N5	1	N	0	1	113	pearson
A15 strain.xlsx	three_groups	model1	N5.1	N5	1	N	1	0.990527	113	pearson
A15 strain.xlsx	three_groups	model1	N5.1	N5	1	N	2	0.971025	113	pearson
A15 strain.xlsx	three_groups	model1	N5.1	N5	1	N	3	0.940002	113	pearson
A15 strain.xlsx	three_groups	model1	N5.1	N5	1	N	4	0.90182	113	pearson
A15 strain.xlsx	three_groups	model1	N5.1	N5	1	N	5	0.857946	113	pearson
A15 strain.xlsx	three_groups	model1	N5.1	N5	1	N	6	0.811721	113	pearson
A15 strain.xlsx	three_groups	model1	N5.1	N5	1	N	7	0.760685	113	pearson
A15 strain.xlsx	three_groups	model1	N5.1	N5	1	N	8	0.708797	113	pearson
A15 strain.xlsx	three_groups	model1	N5.1	N5	1	N	9	0.654391	113	pearson
A15 strain.xlsx	three_groups	model1	N5.1	N5	1	N	10	0.601414	113	pearson
A15 strain.xlsx	three_groups	model1	N5.2	N5	2	N	0	1	113	pearson
A15 strain.xlsx	three_groups	model1	N5.2	N5	2	N	1	0.992699	113	pearson
A15 strain.xlsx	three_groups	model1	N5.2	N5	2	N	2	0.975414	113	pearson
A15 strain.xlsx	three_groups	model1	N5.2	N5	2	N	3	0.949452	113	pearson
A15 strain.xlsx	three_groups	model1	N5.2	N5	2	N	4	0.916828	113	pearson
A15 strain.xlsx	three_groups	model1	N5.2	N5	2	N	5	0.879326	113	pearson
A15 strain.xlsx	three_groups	model1	N5.2	N5	2	N	6	0.837675	113	pearson
A15 strain.xlsx	three_groups	model1	N5.2	N5	2	N	7	0.792388	113	pearson
A15 strain.xlsx	three_groups	model1	N5.2	N5	2	N	8	0.744105	113	pearson
A15 strain.xlsx	three_groups	model1	N5.2	N5	2	N	9	0.69441	113	pearson
A15 strain.xlsx	three_groups	model1	N5.2	N5	2	N	10	0.644362	113	pearson
A15 strain.xlsx	three_groups	model1	N6.1	N6	1	N	0	1	113	pearson
A15 strain.xlsx	three_groups	model1	N6.1	N6	1	N	1	0.991877	113	pearson
A15 strain.xlsx	three_groups	model1	N6.1	N6	1	N	2	0.975882	113	pearson
A15 strain.xlsx	three_groups	model1	N6.1	N6	1	N	3	0.95325	113	pearson
A15 strain.xlsx	three_groups	model1	N6.1	N6	1	N	4	0.924441	113	pearson
A15 strain.xlsx	three_groups	model1	N6.1	N6	1	N	5	0.890764	113	pearson
A15 strain.xlsx	three_groups	model1	N6.1	N6	1	N	6	0.853258	113	pearson
A15 strain.xlsx	three_groups	model1	N6.1	N6	1	N	7	0.814182	113	pearson
A15 strain.xlsx	three_groups	model1	N6.1	N6	1	N	8	0.772809	113	pearson
A15 strain.xlsx	three_groups	model1	N6.1	N6	1	N	9	0.730858	113	pearson
A15 strain.xlsx	three_groups	model1	N6.1	N6	1	N	10	0.689613	113	pearson
A15 strain.xlsx	three_groups	model1	N6.2	N6	2	N	0	1	113	pearson
A15 strain.xlsx	three_groups	model1	N6.2	N6	2	N	1	0.992605	113	pearson
A15 strain.xlsx	three_groups	model1	N6.2	N6	2	N	2	0.97731	113	pearson
A15 strain.xlsx	three_groups	model1	N6.2	N6	2	N	3	0.955194	113	pearson
A15 strain.xlsx	three_groups	model1	N6.2	N6	2	N	4	0.927013	113	pearson
A15 strain.xlsx	three_groups	model1	N6.2	N6	2	N	5	0.894594	113	pearson
A15 strain.xlsx	three_groups	model1	N6.2	N6	2	N	6	0.85833	113	pearson
A15 strain.xlsx	three_groups	model1	N6.2	N6	2	N	7	0.820018	113	pearson
A15 strain.xlsx	three_groups	model1	N6.2	N6	2	N	8	0.779662	113	pearson
A15 strain.xlsx	three_groups	model1	N6.2	N6	2	N	9	0.738421	113	pearson
A15 strain.xlsx	three_groups	model1	N6.2	N6	2	N	10	0.697021	113	pearson
A15 strain.xlsx	three_groups	model1	N7.1	N7	1	N	0	1	113	pearson
A15 strain.xlsx	three_groups	model1	N7.1	N7	1	N	1	0.989879	113	pearson
A15 strain.xlsx	three_groups	model1	N7.1	N7	1	N	2	0.968948	113	pearson
A15 strain.xlsx	three_groups	model1	N7.1	N7	1	N	3	0.94037	113	pearson
A15 strain.xlsx	three_groups	model1	N7.1	N7	1	N	4	0.906048	113	pearson
A15 strain.xlsx	three_groups	model1	N7.1	N7	1	N	5	0.867645	113	pearson
A15 strain.xlsx	three_groups	model1	N7.1	N7	1	N	6	0.826544	113	pearson
A15 strain.xlsx	three_groups	model1	N7.1	N7	1	N	7	0.782889	113	pearson
A15 strain.xlsx	three_groups	model1	N7.1	N7	1	N	8	0.737652	113	pearson
A15 strain.xlsx	three_groups	model1	N7.1	N7	1	N	9	0.692268	113	pearson
A15 strain.xlsx	three_groups	model1	N7.1	N7	1	N	10	0.64812	113	pearson
A15 strain.xlsx	three_groups	model1	N7.2	N7	2	N	0	1	113	pearson
A15 strain.xlsx	three_groups	model1	N7.2	N7	2	N	1	0.990526	113	pearson
A15 strain.xlsx	three_groups	model1	N7.2	N7	2	N	2	0.971869	113	pearson
A15 strain.xlsx	three_groups	model1	N7.2	N7	2	N	3	0.946591	113	pearson
A15 strain.xlsx	three_groups	model1	N7.2	N7	2	N	4	0.915982	113	pearson
A15 strain.xlsx	three_groups	model1	N7.2	N7	2	N	5	0.881386	113	pearson
A15 strain.xlsx	three_groups	model1	N7.2	N7	2	N	6	0.844557	113	pearson
A15 strain.xlsx	three_groups	model1	N7.2	N7	2	N	7	0.804517	113	pearson
A15 strain.xlsx	three_groups	model1	N7.2	N7	2	N	8	0.762554	113	pearson
A15 strain.xlsx	three_groups	model1	N7.2	N7	2	N	9	0.719865	113	pearson
A15 strain.xlsx	three_groups	model1	N7.2	N7	2	N	10	0.678394	113	pearson
A15 strain.xlsx	three_groups	model1	N8.1	N8	1	N	0	1	113	pearson
A15 strain.xlsx	three_groups	model1	N8.1	N8	1	N	1	0.990091	113	pearson
A15 strain.xlsx	three_groups	model1	N8.1	N8	1	N	2	0.968128	113	pearson
A15 strain.xlsx	three_groups	model1	N8.1	N8	1	N	3	0.936447	113	pearson
A15 strain.xlsx	three_groups	model1	N8.1	N8	1	N	4	0.897387	113	pearson
A15 strain.xlsx	three_groups	model1	N8.1	N8	1	N	5	0.852816	113	pearson
A15 strain.xlsx	three_groups	model1	N8.1	N8	1	N	6	0.804367	113	pearson
A15 strain.xlsx	three_groups	model1	N8.1	N8	1	N	7	0.753372	113	pearson
A15 strain.xlsx	three_groups	model1	N8.1	N8	1	N	8	0.700967	113	pearson
A15 strain.xlsx	three_groups	model1	N8.1	N8	1	N	9	0.648833	113	pearson
A15 strain.xlsx	three_groups	model1	N8.1	N8	1	N	10	0.598987	113	pearson
A15 strain.xlsx	three_groups	model1	N8.2	N8	2	N	0	1	113	pearson
A15 strain.xlsx	three_groups	model1	N8.2	N8	2	N	1	0.992675	113	pearson
A15 strain.xlsx	three_groups	model1	N8.2	N8	2	N	2	0.974598	113	pearson
A15 strain.xlsx	three_groups	model1	N8.2	N8	2	N	3	0.948103	113	pearson
A15 strain.xlsx	three_groups	model1	N8.2	N8	2	N	4	0.914975	113	pearson
A15 strain.xlsx	three_groups	model1	N8.2	N8	2	N	5	0.877313	113	pearson
A15 strain.xlsx	three_groups	model1	N8.2	N8	2	N	6	0.835975	113	pearson
A15 strain.xlsx	three_groups	model1	N8.2	N8	2	N	7	0.791457	113	pearson
A15 strain.xlsx	three_groups	model1	N8.2	N8	2	N	8	0.745	113	pearson
A15 strain.xlsx	three_groups	model1	N8.2	N8	2	N	9	0.69767	113	pearson
A15 strain.xlsx	three_groups	model1	N8.2	N8	2	N	10	0.650596	113	pearson
A15 strain.xlsx	three_groups	model1	N9.1	N9	1	N	0	1	113	pearson
A15 strain.xlsx	three_groups	model1	N9.1	N9	1	N	1	0.986871	113	pearson
A15 strain.xlsx	three_groups	model1	N9.1	N9	1	N	2	0.960831	113	pearson
A15 strain.xlsx	three_groups	model1	N9.1	N9	1	N	3	0.924243	113	pearson
A15 strain.xlsx	three_groups	model1	N9.1	N9	1	N	4	0.880485	113	pearson
A15 strain.xlsx	three_groups	model1	N9.1	N9	1	N	5	0.832533	113	pearson
A15 strain.xlsx	three_groups	model1	N9.1	N9	1	N	6	0.780645	113	pearson
A15 strain.xlsx	three_groups	model1	N9.1	N9	1	N	7	0.72829	113	pearson
A15 strain.xlsx	three_groups	model1	N9.1	N9	1	N	8	0.675414	113	pearson
A15 strain.xlsx	three_groups	model1	N9.1	N9	1	N	9	0.624643	113	pearson
A15 strain.xlsx	three_groups	model1	N9.1	N9	1	N	10	0.57789	113	pearson
A15 strain.xlsx	three_groups	model1	N9.2	N9	2	N	0	1	113	pearson
A15 strain.xlsx	three_groups	model1	N9.2	N9	2	N	1	0.990039	113	pearson
A15 strain.xlsx	three_groups	model1	N9.2	N9	2	N	2	0.970476	113	pearson
A15 strain.xlsx	three_groups	model1	N9.2	N9	2	N	3	0.942166	113	pearson
A15 strain.xlsx	three_groups	model1	N9.2	N9	2	N	4	0.908012	113	pearson
A15 strain.xlsx	three_groups	model1	N9.2	N9	2	N	5	0.870761	113	pearson
A15 strain.xlsx	three_groups	model1	N9.2	N9	2	N	6	0.83014	113	pearson
A15 strain.xlsx	three_groups	model1	N9.2	N9	2	N	7	0.788078	113	pearson
A15 strain.xlsx	three_groups	model1	N9.2	N9	2	N	8	0.745179	113	pearson
A15 strain.xlsx	three_groups	model1	N9.2	N9	2	N	9	0.702438	113	pearson
A15 strain.xlsx	three_groups	model1	N9.2	N9	2	N	10	0.661166	113	pearson
A15 strain.xlsx	three_groups	model1	S1.1	S1	1	S	0	1	113	pearson
A15 strain.xlsx	three_groups	model1	S1.1	S1	1	S	1	0.975347	113	pearson
A15 strain.xlsx	three_groups	model1	S1.1	S1	1	S	2	0.924937	113	pearson
A15 strain.xlsx	three_groups	model1	S1.1	S1	1	S	3	0.853343	113	pearson
A15 strain.xlsx	three_groups	model1	S1.1	S1	1	S	4	0.765785	113	pearson
A15 strain.xlsx	three_groups	model1	S1.1	S1	1	S	5	0.666833	113	pearson
A15 strain.xlsx	three_groups	model1	S1.1	S1	1	S	6	0.562365	113	pearson
A15 strain.xlsx	three_groups	model1	S1.1	S1	1	S	7	0.455384	113	pearson
A15 strain.xlsx	three_groups	model1	S1.1	S1	1	S	8	0.348449	113	pearson
A15 strain.xlsx	three_groups	model1	S1.1	S1	1	S	9	0.243114	113	pearson
A15 strain.xlsx	three_groups	model1	S1.1	S1	1	S	10	0.142526	113	pearson
A15 strain.xlsx	three_groups	model1	S1.2	S1	2	S	0	1	113	pearson
A15 strain.xlsx	three_groups	model1	S1.2	S1	2	S	1	0.948185	113	pearson
A15 strain.xlsx	three_groups	model1	S1.2	S1	2	S	2	0.860531	113	pearson
A15 strain.xlsx	three_groups	model1	S1.2	S1	2	S	3	0.746662	113	pearson
A15 strain.xlsx	three_groups	model1	S1.2	S1	2	S	4	0.615038	113	pearson
A15 strain.xlsx	three_groups	model1	S1.2	S1	2	S	5	0.473439	113	pearson
A15 strain.xlsx	three_groups	model1	S1.2	S1	2	S	6	0.325151	113	pearson
A15 strain.xlsx	three_groups	model1	S1.2	S1	2	S	7	0.176202	113	pearson
A15 strain.xlsx	three_groups	model1	S1.2	S1	2	S	8	0.0316582	113	pearson
A15 strain.xlsx	three_groups	model1	S1.2	S1	2	S	9	-0.106063	113	pearson
A15 strain.xlsx	three_groups	model1	S1.2	S1	2	S	10	-0.234498	113	pearson
A15 strain.xlsx	three_groups	model1	S10.1	S10	1	S	0	1	113	pearson
A15 strain.xlsx	three_groups	model1	S10.1	S10	1	S	1	0.975721	113	pearson
A15 strain.xlsx	three_groups	model1	S10.1	S10	1	S	2	0.939489	113	pearson
A15 strain.xlsx	three_groups	model1	S10.1	S10	1	S	3	0.893283	113	pearson
A15 strain.xlsx	three_groups	model1	S10.1	S10	1	S	4	0.840913	113	pearson
A15 strain.xlsx	three_groups	model1	S10.1	S10	1	S	5	0.783591	113	pearson
A15 strain.xlsx	three_groups	model1	S10.1	S10	1	S	6	0.72444	113	pearson
A15 strain.xlsx	three_groups	model1	S10.1	S10	1	S	7	0.663281	113	pearson
A15 strain.xlsx	three_groups	model1	S10.1	S10	1	S	8	0.60094	113	pearson
A15 strain.xlsx	three_groups	model1	S10.1	S10	1	S	9	0.537618	113	pearson
A15 strain.xlsx	three_groups	model1	S10.1	S10	1	S	10	0.47363	113	pearson
A15 strain.xlsx	three_groups	model1	S10.2	S10	2	S	0	1	113	pearson
A15 strain.xlsx	three_groups	model1	S10.2	S10	2	S	1	0.971207	113	pearson
A15 strain.xlsx	three_groups	model1	S10.2	S10	2	S	2	0.928824	113	pearson
A15 strain.xlsx	three_groups	model1	S10.2	S10	2	S	3	0.875983	113	pearson
A15 strain.xlsx	three_groups	model1	S10.2	S10	2	S	4	0.816012	113	pearson
A15 strain.xlsx	three_groups	model1	S10.2	S10	2	S	5	0.750204	113	pearson
A15 strain.xlsx	three_groups	model1	S10.2	S10	2	S	6	0.681404	113	pearson
A15 strain.xlsx	three_groups	model1	S10.2	S10	2	S	7	0.611778	113	pearson
A15 strain.xlsx	three_groups	model1	S10.2	S10	2	S	8	0.540497	113	pearson
A15 strain.xlsx	three_groups	model1	S10.2	S10	2	S	9	0.469041	113	pearson
A15 strain.xlsx	three_groups	model1	S10.2	S10	2	S	10	0.399031	113	pearson
A15 strain.xlsx	three_groups	model1	S11.1	S11	1	S	0	1	113	pearson
A15 strain.xlsx	three_groups	model1	S11.1	S11	1	S	1	0.962127	113	pearson
A15 strain.xlsx	three_groups	model1	S11.1	S11	1	S	2	0.894012	113	pearson
A15 strain.xlsx	three_groups	model1	S11.1	S11	1	S	3	0.798674	113	pearson
A15 strain.xlsx	three_groups	model1	S11.1	S11	1	S	4	0.679426	113	pearson
A15 strain.xlsx	three_groups	model1	S11.1	S11	1	S	5	0.540441	113	pearson
A15 strain.xlsx	three_groups	model1	S11.1	S11	1	S	6	0.387988	113	pearson
A15 strain.xlsx	three_groups	model1	S11.1	S11	1	S	7	0.228276	113	pearson
A15 strain.xlsx	three_groups	model1	S11.1	S11	1	S	8	0.064664	113	pearson
A15 strain.xlsx	three_groups	model1	S11.1	S11	1	S	9	-0.0930614	113	pearson
A15 strain.xlsx	three_groups	model1	S11.1	S11	1	S	10	-0.240203	113	pearson
A15 strain.xlsx	three_groups	model1	S11.2	S11	2	S	0	1	113	pearson
A15 strain.xlsx	three_groups	model1	S11.2	S11	2	S	1	0.959362	113	pearson
A15 strain.xlsx	three_groups	model1	S11.2	S11	2	S	2	0.897363	113	pearson
A15 strain.xlsx	three_groups	model1	S11.2	S11	2	S	3	0.819348	113	pearson
A15 strain.xlsx	three_groups	model1	S11.2	S11	2	S	4	0.725016	113	pearson
A15 strain.xlsx	three_groups	model1	S11.2	S11	2	S	5	0.619856	113	pearson
A15 strain.xlsx	three_groups	model1	S11.2	S11	2	S	6	0.506286	113	pearson
A15 strain.xlsx	three_groups	model1	S11.2	S11	2	S	7	0.385642	113	pearson
A15 strain.xlsx	three_groups	model1	S11.2	S11	2	S	8	0.267805	113	pearson
A15 strain.xlsx	three_groups	model1	S11.2	S11	2	S	9	0.155201	113	pearson
A15 strain.xlsx	three_groups	model1	S11.2	S11	2	S	10	0.0472324	113	pearson
A15 strain.xlsx	three_groups	model1	S12.1	S12	1	S	0	1	113	pearson
A15 strain.xlsx	three_groups	model1	S12.1	S12	1	S	1	0.963379	113	pearson
A15 strain.xlsx	three_groups	model1	S12.1	S12	1	S	2	0.894194	113	pearson
A15 strain.xlsx	three_groups	model1	S12.1	S12	1	S	3	0.790831	113	pearson
A15 strain.xlsx	three_groups	model1	S12.1	S12	1	S	4	0.667116	113	pearson
A15 strain.xlsx	three_groups	model1	S12.1	S12	1	S	5	0.519683	113	pearson
A15 strain.xlsx	three_groups	model1	S12.1	S12	1	S	6	0.367797	113	pearson
A15 strain.xlsx	three_groups	model1	S12.1	S12	1	S	7	0.217207	113	pearson
A15 strain.xlsx	three_groups	model1	S12.1	S12	1	S	8	0.0699441	113	pearson
A15 strain.xlsx	three_groups	model1	S12.1	S12	1	S	9	-0.0702293	113	pearson
A15 strain.xlsx	three_groups	model1	S12.1	S12	1	S	10	-0.195077	113	pearson
A15 strain.xlsx	three_groups	model1	S12.2	S12	2	S	0	1	113	pearson
A15 strain.xlsx	three_groups	model1	S12.2	S12	2	S	1	0.974068	113	pearson
A15 strain.xlsx	three_groups	model1	S12.2	S12	2	S	2	0.921851	113	pearson
A15 strain.xlsx	three_groups	model1	S12.2	S12	2	S	3	0.843624	113	pearson
A15 strain.xlsx	three_groups	model1	S12.2	S12	2	S	4	0.745073	113	pearson
A15 strain.xlsx	three_groups	model1	S12.2	S12	2	S	5	0.639283	113	pearson
A15 strain.xlsx	three_groups	model1	S12.2	S12	2	S	6	0.52452	113	pearson
A15 strain.xlsx	three_groups	model1	S12.2	S12	2	S	7	0.412191	113	pearson
A15 strain.xlsx	three_groups	model1	S12.2	S12	2	S	8	0.301598	113	pearson
A15 strain.xlsx	three_groups	model1	S12.2	S12	2	S	9	0.200217	113	pearson
A15 strain.xlsx	three_groups	model1	S12.2	S12	2	S	10	0.112137	113	pearson
A15 strain.xlsx	three_groups	model1	S13.1	S13	1	S	0	1	113	pearson
A15 strain.xlsx	three_groups	model1	S13.1	S13	1	S	1	0.964703	113	pearson
A15 strain.xlsx	three_groups	model1	S13.1	S13	1	S	2	0.911659	113	pearson
A15 strain.xlsx	three_groups	model1	S13.1	S13	1	S	3	0.84652	113	pearson
A15 strain.xlsx	three_groups	model1	S13.1	S13	1	S	4	0.769652	113	pearson
A15 strain.xlsx	three_groups	model1	S13.1	S13	1	S	5	0.681068	113	pearson
A15 strain.xlsx	three_groups	model1	S13.1	S13	1	S	6	0.588432	113	pearson
A15 strain.xlsx	three_groups	model1	S13.1	S13	1	S	7	0.498028	113	pearson
A15 strain.xlsx	three_groups	model1	S13.1	S13	1	S	8	0.409481	113	pearson
A15 strain.xlsx	three_groups	model1	S13.1	S13	1	S	9	0.323158	113	pearson
A15 strain.xlsx	three_groups	model1	S13.1	S13	1	S	10	0.245279	113	pearson
A15 strain.xlsx	three_groups	model1	S13.2	S13	2	S	0	1	113	pearson
A15 strain.xlsx	three_groups	model1	S13.2	S13	2	S	1	0.946219	113	pearson
A15 strain.xlsx	three_groups	model1	S13.2	S13	2	S	2	0.86589	113	pearson
A15 strain.xlsx	three_groups	model1	S13.2	S13	2	S	3	0.76821	113	pearson
A15 strain.xlsx	three_groups	model1	S13.2	S13	2	S	4	0.652918	113	pearson
A15 strain.xlsx	three_groups	model1	S13.2	S13	2	S	5	0.526746	113	pearson
A15 strain.xlsx	three_groups	model1	S13.2	S13	2	S	6	0.394845	113	pearson
A15 strain.xlsx	three_groups	model1	S13.2	S13	2	S	7	0.266048	113	pearson
A15 strain.xlsx	three_groups	model1	S13.2	S13	2	S	8	0.143008	113	pearson
A15 strain.xlsx	three_groups	model1	S13.2	S13	2	S	9	0.0270044	113	pearson
A15 strain.xlsx	three_groups	model1	S13.2	S13	2	S	10	-0.0704217	113	pearson
A15 strain.xlsx	three_groups	model1	S14.1	S14	1	S	0	1	113	pearson
A15 strain.xlsx	three_groups	model1	S14.1	S14	1	S	1	0.984072	113	pearson
A15 strain.xlsx	three_groups	model1	S14.1	S14	1	S	2	0.955741	113	pearson
A15 strain.xlsx	three_groups	model1	S14.1	S14	1	S	3	0.916941	113	pearson
A15 strain.xlsx	three_groups	model1	S14.1	S14	1	S	4	0.870714	113	pearson
A15 strain.xlsx	three_groups	model1	S14.1	S14	1	S	5	0.818585	113	pearson
A15 strain.xlsx	three_groups	model1	S14.1	S14	1	S	6	0.761586	113	pearson
A15 strain.xlsx	three_groups	model1	S14.1	S14	1	S	7	0.700897	113	pearson
A15 strain.xlsx	three_groups	model1	S14.1	S14	1	S	8	0.63648	113	pearson
A15 strain.xlsx	three_groups	model1	S14.1	S14	1	S	9	0.570909	113	pearson
A15 strain.xlsx	three_groups	model1	S14.1	S14	1	S	10	0.504195	113	pearson
A15 strain.xlsx	three_groups	model1	S14.2	S14	2	S	0	1	113	pearson
A15 strain.xlsx	three_groups	model1	S14.2	S14	2	S	1	0.974376	113	pearson
A15 strain.xlsx	three_groups	model1	S14.2	S14	2	S	2	0.933316	113	pearson
A15 strain.xlsx	three_groups	model1	S14.2	S14	2	S	3	0.881341	113	pearson
A15 strain.xlsx	three_groups	model1	S14.2	S14	2	S	4	0.821901	113	pearson
A15 strain.xlsx	three_groups	model1	S14.2	S14	2	S	5	0.757817	113	pearson
A15 strain.xlsx	three_groups	model1	S14.2	S14	2	S	6	0.690891	113	pearson
A15 strain.xlsx	three_groups	model1	S14.2	S14	2	S	7	0.622314	113	pearson
A15 strain.xlsx	three_groups	model1	S14.2	S14	2	S	8	0.551545	113	pearson
A15 strain.xlsx	three_groups	model1	S14.2	S14	2	S	9	0.480428	113	pearson
A15 strain.xlsx	three_groups	model1	S14.2	S14	2	S	10	0.410936	113	pearson
A15 strain.xlsx	three_groups	model1	S15.1	S15	1	S	0	1	113	pearson
A15 strain.xlsx	three_groups	model1	S15.1	S15	1	S	1	0.966485	113	pearson
A15 strain.xlsx	three_groups	model1	S15.1	S15	1	S	2	0.890132	113	pearson
A15 strain.xlsx	three_groups	model1	S15.1	S15	1	S	3	0.776055	113	pearson
A15 strain.xlsx	three_groups	model1	S15.1	S15	1	S	4	0.632337	113	pearson
A15 strain.xlsx	three_groups	model1	S15.1	S15	1	S	5	0.468656	113	pearson
A15 strain.xlsx	three_groups	model1	S15.1	S15	1	S	6	0.294012	113	pearson
A15 strain.xlsx	three_groups	model1	S15.1	S15	1	S	7	0.11485	113	pearson
A15 strain.xlsx	three_groups	model1	S15.1	S15	1	S	8	-0.0613051	113	pearson
A15 strain.xlsx	three_groups	model1	S15.1	S15	1	S	9	-0.230564	113	pearson
A15 strain.xlsx	three_groups	model1	S15.1	S15	1	S	10	-0.385254	113	pearson
A15 strain.xlsx	three_groups	model1	S15.2	S15	2	S	0	1	113	pearson
A15 strain.xlsx	three_groups	model1	S15.2	S15	2	S	1	0.972275	113	pearson
A15 strain.xlsx	three_groups	model1	S15.2	S15	2	S	2	0.910579	113	pearson
A15 strain.xlsx	three_groups	model1	S15.2	S15	2	S	3	0.822403	113	pearson
A15 strain.xlsx	three_groups	model1	S15.2	S15	2	S	4	0.712683	113	pearson
A15 strain.xlsx	three_groups	model1	S15.2	S15	2	S	5	0.590442	113	pearson
A15 strain.xlsx	three_groups	model1	S15.2	S15	2	S	6	0.461868	113	pearson
A15 strain.xlsx	three_groups	model1	S15.2	S15	2	S	7	0.330561	113	pearson
A15 strain.xlsx	three_groups	model1	S15.2	S15	2	S	8	0.198986	113	pearson
A15 strain.xlsx	three_groups	model1	S15.2	S15	2	S	9	0.0728627	113	pearson
A15 strain.xlsx	three_groups	model1	S15.2	S15	2	S	10	-0.0443387	113	pearson
A15 strain.xlsx	three_groups	model1	S16.1	S16	1	S	0	1	113	pearson
A15 strain.xlsx	three_groups	model1	S16.1	S16	1	S	1	0.959108	113	pearson
A15 strain.xlsx	three_groups	model1	S16.1	S16	1	S	2	0.905801	113	pearson
A15 strain.xlsx	three_groups	model1	S16.1	S16	1	S	3	0.846098	113	pearson
A15 strain.xlsx	three_groups	model1	S16.1	S16	1	S	4	0.781452	113	pearson
A15 strain.xlsx	three_groups	model1	S16.1	S16	1	S	5	0.712117	113	pearson
A15 strain.xlsx	three_groups	model1	S16.1	S16	1	S	6	0.639918	113	pearson
A15 strain.xlsx	three_groups	model1	S16.1	S16	1	S	7	0.567366	113	pearson
A15 strain.xlsx	three_groups	model1	S16.1	S16	1	S	8	0.497114	113	pearson
A15 strain.xlsx	three_groups	model1	S16.1	S16	1	S	9	0.430309	113	pearson
A15 strain.xlsx	three_groups	model1	S16.1	S16	1	S	10	0.369939	113	pearson
A15 strain.xlsx	three_groups	model1	S16.2	S16	2	S	0	1	113	pearson
A15 strain.xlsx	three_groups	model1	S16.2	S16	2	S	1	0.957777	113	pearson
A15 strain.xlsx	three_groups	model1	S16.2	S16	2	S	2	0.908764	113	pearson
A15 strain.xlsx	three_groups	model1	S16.2	S16	2	S	3	0.849408	113	pearson
A15 strain.xlsx	three_groups	model1	S16.2	S16	2	S	4	0.782758	113	pearson
A15 strain.xlsx	three_groups	model1	S16.2	S16	2	S	5	0.712346	113	pearson
A15 strain.xlsx	three_groups	model1	S16.2	S16	2	S	6	0.638702	113	pearson
A15 strain.xlsx	three_groups	model1	S16.2	S16	2	S	7	0.565235	113	pearson
A15 strain.xlsx	three_groups	model1	S16.2	S16	2	S	8	0.493822	113	pearson
A15 strain.xlsx	three_groups	model1	S16.2	S16	2	S	9	0.424348	113	pearson
A15 strain.xlsx	three_groups	model1	S16.2	S16	2	S	10	0.360833	113	pearson
A15 strain.xlsx	three_groups	model1	S17.1	S17	1	S	0	1	113	pearson
A15 strain.xlsx	three_groups	model1	S17.1	S17	1	S	1	0.97819	113	pearson
A15 strain.xlsx	three_groups	model1	S17.1	S17	1	S	2	0.925965	113	pearson
A15 strain.xlsx	three_groups	model1	S17.1	S17	1	S	3	0.846785	113	pearson
A15 strain.xlsx	three_groups	model1	S17.1	S17	1	S	4	0.745044	113	pearson
A15 strain.xlsx	three_groups	model1	S17.1	S17	1	S	5	0.62444	113	pearson
A15 strain.xlsx	three_groups	model1	S17.1	S17	1	S	6	0.490499	113	pearson
A15 strain.xlsx	three_groups	model1	S17.1	S17	1	S	7	0.351193	113	pearson
A15 strain.xlsx	three_groups	model1	S17.1	S17	1	S	8	0.206967	113	pearson
A15 strain.xlsx	three_groups	model1	S17.1	S17	1	S	9	0.0642852	113	pearson
A15 strain.xlsx	three_groups	model1	S17.1	S17	1	S	10	-0.072212	113	pearson
A15 strain.xlsx	three_groups	model1	S17.2	S17	2	S	0	1	113	pearson
A15 strain.xlsx	three_groups	model1	S17.2	S17	2	S	1	0.97533	113	pearson
A15 strain.xlsx	three_groups	model1	S17.2	S17	2	S	2	0.917036	113	pearson
A15 strain.xlsx	three_groups	model1	S17.2	S17	2	S	3	0.82966	113	pearson
A15 strain.xlsx	three_groups	model1	S17.2	S17	2	S	4	0.718461	113	pearson
A15 strain.xlsx	three_groups	model1	S17.2	S17	2	S	5	0.587213	113	pearson
A15 strain.xlsx	three_groups	model1	S17.2	S17	2	S	6	0.445873	113	pearson
A15 strain.xlsx	three_groups	model1	S17.2	S17	2	S	7	0.299715	113	pearson
A15 strain.xlsx	three_groups	model1	S17.2	S17	2	S	8	0.154905	113	pearson
A15 strain.xlsx	three_groups	model1	S17.2	S17	2	S	9	0.0158723	113	pearson
A15 strain.xlsx	three_groups	model1	S17.2	S17	2	S	10	-0.11141	113	pearson
A15 strain.xlsx	three_groups	model1	S18.1	S18	1	S	0	1	113	pearson
A15 strain.xlsx	three_groups	model1	S18.1	S18	1	S	1	0.969252	113	pearson
A15 strain.xlsx	three_groups	model1	S18.1	S18	1	S	2	0.933993	113	pearson
A15 strain.xlsx	three_groups	model1	S18.1	S18	1	S	3	0.894782	113	pearson
A15 strain.xlsx	three_groups	model1	S18.1	S18	1	S	4	0.853679	113	pearson
A15 strain.xlsx	three_groups	model1	S18.1	S18	1	S	5	0.811883	113	pearson
A15 strain.xlsx	three_groups	model1	S18.1	S18	1	S	6	0.769418	113	pearson
A15 strain.xlsx	three_groups	model1	S18.1	S18	1	S	7	0.726768	113	pearson
A15 strain.xlsx	three_groups	model1	S18.1	S18	1	S	8	0.684365	113	pearson
A15 strain.xlsx	three_groups	model1	S18.1	S18	1	S	9	0.644086	113	pearson
A15 strain.xlsx	three_groups	model1	S18.1	S18	1	S	10	0.604654	113	pearson
A15 strain.xlsx	three_groups	model1	S18.2	S18	2	S	0	1	113	pearson
A15 strain.xlsx	three_groups	model1	S18.2	S18	2	S	1	0.955687	113	pearson
A15 strain.xlsx	three_groups	model1	S18.2	S18	2	S	2	0.907068	113	pearson
A15 strain.xlsx	three_groups	model1	S18.2	S18	2	S	3	0.850825	113	pearson
A15 strain.xlsx	three_groups	model1	S18.2	S18	2	S	4	0.791288	113	pearson
A15 strain.xlsx	three_groups	model1	S18.2	S18	2	S	5	0.731368	113	pearson
A15 strain.xlsx	three_groups	model1	S18.2	S18	2	S	6	0.670005	113	pearson
A15 strain.xlsx	three_groups	model1	S18.2	S18	2	S	7	0.609135	113	pearson
A15 strain.xlsx	three_groups	model1	S18.2	S18	2	S	8	0.548726	113	pearson
A15 strain.xlsx	three_groups	model1	S18.2	S18	2	S	9	0.490902	113	pearson
A15 strain.xlsx	three_groups	model1	S18.2	S18	2	S	10	0.435923	113	pearson
A15 strain.xlsx	three_groups	model1	S19.1	S19	1	S	0	1	113	pearson
A15 strain.xlsx	three_groups	model1	S19.1	S19	1	S	1	0.965295	113	pearson
A15 strain.xlsx	three_groups	model1	S19.1	S19	1	S	2	0.889887	113	pearson
A15 strain.xlsx	three_groups	model1	S19.1	S19	1	S	3	0.779393	113	pearson
A15 strain.xlsx	three_groups	model1	S19.1	S19	1	S	4	0.638939	113	pearson
A15 strain.xlsx	three_groups	model1	S19.1	S19	1	S	5	0.480461	113	pearson
A15 strain.xlsx	three_groups	model1	S19.1	S19	1	S	6	0.315988	113	pearson
A15 strain.xlsx	three_groups	model1	S19.1	S19	1	S	7	0.143228	113	pearson
A15 strain.xlsx	three_groups	model1	S19.1	S19	1	S	8	-0.0270151	113	pearson
A15 strain.xlsx	three_groups	model1	S19.1	S19	1	S	9	-0.186697	113	pearson
A15 strain.xlsx	three_groups	model1	S19.1	S19	1	S	10	-0.332399	113	pearson
A15 strain.xlsx	three_groups	model1	S19.2	S19	2	S	0	1	113	pearson
A15 strain.xlsx	three_groups	model1	S19.2	S19	2	S	1	0.968188	113	pearson
A15 strain.xlsx	three_groups	model1	S19.2	S19	2	S	2	0.907224	113	pearson
A15 strain.xlsx	three_groups	model1	S19.2	S19	2	S	3	0.821286	113	pearson
A15 strain.xlsx	three_groups	model1	S19.2	S19	2	S	4	0.714061	113	pearson
A15 strain.xlsx	three_groups	model1	S19.2	S19	2	S	5	0.591901	113	pearson
A15 strain.xlsx	three_groups	model1	S19.2	S19	2	S	6	0.462032	113	pearson
A15 strain.xlsx	three_groups	model1	S19.2	S19	2	S	7	0.328505	113	pearson
A15 strain.xlsx	three_groups	model1	S19.2	S19	2	S	8	0.19431	113	pearson
A15 strain.xlsx	three_groups	model1	S19.2	S19	2	S	9	0.0677201	113	pearson
A15 strain.xlsx	three_groups	model1	S19.2	S19	2	S	10	-0.0498353	113	pearson
A15 strain.xlsx	three_groups	model1	S2.1	S2	1	S	0	1	113	pearson
A15 strain.xlsx	three_groups	model1	S2.1	S2	1	S	1	0.970935	113	pearson
A15 strain.xlsx	three_groups	model1	S2.1	S2	1	S	2	0.912443	113	pearson
A15 strain.xlsx	three_groups	model1	S2.1	S2	1	S	3	0.83319	113	pearson
A15 strain.xlsx	three_groups	model1	S2.1	S2	1	S	4	0.737698	113	pearson
A15 strain.xlsx	three_groups	model1	S2.1	S2	1	S	5	0.627052	113	pearson
A15 strain.xlsx	three_groups	model1	S2.1	S2	1	S	6	0.509895	113	pearson
A15 strain.xlsx	three_groups	model1	S2.1	S2	1	S	7	0.390155	113	pearson
A15 strain.xlsx	three_groups	model1	S2.1	S2	1	S	8	0.2694	113	pearson
A15 strain.xlsx	three_groups	model1	S2.1	S2	1	S	9	0.153809	113	pearson
A15 strain.xlsx	three_groups	model1	S2.1	S2	1	S	10	0.044246	113	pearson
A15 strain.xlsx	three_groups	model1	S2.2	S2	2	S	0	1	113	pearson
A15 strain.xlsx	three_groups	model1	S2.2	S2	2	S	1	0.955554	113	pearson
A15 strain.xlsx	three_groups	model1	S2.2	S2	2	S	2	0.869241	113	pearson
A15 strain.xlsx	three_groups	model1	S2.2	S2	2	S	3	0.751733	113	pearson
A15 strain.xlsx	three_groups	model1	S2.2	S2	2	S	4	0.610644	113	pearson
A15 strain.xlsx	three_groups	model1	S2.2	S2	2	S	5	0.453366	113	pearson
A15 strain.xlsx	three_groups	model1	S2.2	S2	2	S	6	0.298987	113	pearson
A15 strain.xlsx	three_groups	model1	S2.2	S2	2	S	7	0.142969	113	pearson
A15 strain.xlsx	three_groups	model1	S2.2	S2	2	S	8	-0.0150432	113	pearson
A15 strain.xlsx	three_groups	model1	S2.2	S2	2	S	9	-0.16651	113	pearson
A15 strain.xlsx	three_groups	model1	S2.2	S2	2	S	10	-0.300842	113	pearson
A15 strain.xlsx	three_groups	model1	S3.1	S3	1	S	0	1	113	pearson
A15 strain.xlsx	three_groups	model1	S3.1	S3	1	S	1	0.983112	113	pearson
A15 strain.xlsx	three_groups	model1	S3.1	S3	1	S	2	0.951386	113	pearson
A15 strain.xlsx	three_groups	model1	S3.1	S3	1	S	3	0.907313	113	pearson
A15 strain.xlsx	three_groups	model1	S3.1	S3	1	S	4	0.851661	113	pearson
A15 strain.xlsx	three_groups	model1	S3.1	S3	1	S	5	0.788234	113	pearson
A15 strain.xlsx	three_groups	model1	S3.1	S3	1	S	6	0.717504	113	pearson
A15 strain.xlsx	three_groups	model1	S3.1	S3	1	S	7	0.643028	113	pearson
A15 strain.xlsx	three_groups	model1	S3.1	S3	1	S	8	0.566325	113	pearson
A15 strain.xlsx	three_groups	model1	S3.1	S3	1	S	9	0.488253	113	pearson
A15 strain.xlsx	three_groups	model1	S3.1	S3	1	S	10	0.411365	113	pearson
A15 strain.xlsx	three_groups	model1	S3.2	S3	2	S	0	1	113	pearson
A15 strain.xlsx	three_groups	model1	S3.2	S3	2	S	1	0.96455	113	pearson
A15 strain.xlsx	three_groups	model1	S3.2	S3	2	S	2	0.911481	113	pearson
A15 strain.xlsx	three_groups	model1	S3.2	S3	2	S	3	0.845515	113	pearson
A15 strain.xlsx	three_groups	model1	S3.2	S3	2	S	4	0.768868	113	pearson
A15 strain.xlsx	three_groups	model1	S3.2	S3	2	S	5	0.68366	113	pearson
A15 strain.xlsx	three_groups	model1	S3.2	S3	2	S	6	0.594978	113	pearson
A15 strain.xlsx	three_groups	model1	S3.2	S3	2	S	7	0.505528	113	pearson
A15 strain.xlsx	three_groups	model1	S3.2	S3	2	S	8	0.413944	113	pearson
A15 strain.xlsx	three_groups	model1	S3.2	S3	2	S	9	0.323029	113	pearson
A15 strain.xlsx	three_groups	model1	S3.2	S3	2	S	10	0.237187	113	pearson
A15 strain.xlsx	three_groups	model1	S4.1	S4	1	S	0	1	113	pearson
A15 strain.xlsx	three_groups	model1	S4.1	S4	1	S	1	0.968257	113	pearson
A15 strain.xlsx	three_groups	model1	S4.1	S4	1	S	2	0.923022	113	pearson
A15 strain.xlsx	three_groups	model1	S4.1	S4	1	S	3	0.867635	113	pearson
A15 strain.xlsx	three_groups	model1	S4.1	S4	1	S	4	0.803468	113	pearson
A15 strain.xlsx	three_groups	model1	S4.1	S4	1	S	5	0.735336	113	pearson
A15 strain.xlsx	three_groups	model1	S4.1	S4	1	S	6	0.666682	113	pearson
A15 strain.xlsx	three_groups	model1	S4.1	S4	1	S	7	0.596636	113	pearson
A15 strain.xlsx	three_groups	model1	S4.1	S4	1	S	8	0.526567	113	pearson
A15 strain.xlsx	three_groups	model1	S4.1	S4	1	S	9	0.456519	113	pearson
A15 strain.xlsx	three_groups	model1	S4.1	S4	1	S	10	0.38866	113	pearson
A15 strain.xlsx	three_groups	model1	S4.2	S4	2	S	0	1	113	pearson
A15 strain.xlsx	three_groups	model1	S4.2	S4	2	S	1	0.962261	113	pearson
A15 strain.xlsx	three_groups	model1	S4.2	S4	2	S	2	0.911784	113	pearson
A15 strain.xlsx	three_groups	model1	S4.2	S4	2	S	3	0.850196	113	pearson
A15 strain.xlsx	three_groups	model1	S4.2	S4	2	S	4	0.780338	113	pearson
A15 strain.xlsx	three_groups	model1	S4.2	S4	2	S	5	0.706207	113	pearson
A15 strain.xlsx	three_groups	model1	S4.2	S4	2	S	6	0.634544	113	pearson
A15 strain.xlsx	three_groups	model1	S4.2	S4	2	S	7	0.562552	113	pearson
A15 strain.xlsx	three_groups	model1	S4.2	S4	2	S	8	0.4901	113	pearson
A15 strain.xlsx	three_groups	model1	S4.2	S4	2	S	9	0.420752	113	pearson
A15 strain.xlsx	three_groups	model1	S4.2	S4	2	S	10	0.355822	113	pearson
A15 strain.xlsx	three_groups	model1	S5.1	S5	1	S	0	1	113	pearson
A15 strain.xlsx	three_groups	model1	S5.1	S5	1	S	1	0.969556	113	pearson
A15 strain.xlsx	three_groups	model1	S5.1	S5	1	S	2	0.926151	113	pearson
A15 strain.xlsx	three_groups	model1	S5.1	S5	1	S	3	0.8747	113	pearson
A15 strain.xlsx	three_groups	model1	S5.1	S5	1	S	4	0.815005	113	pearson
A15 strain.xlsx	three_groups	model1	S5.1	S5	1	S	5	0.743619	113	pearson
A15 strain.xlsx	three_groups	model1	S5.1	S5	1	S	6	0.67177	113	pearson
A15 strain.xlsx	three_groups	model1	S5.1	S5	1	S	7	0.597033	113	pearson
A15 strain.xlsx	three_groups	model1	S5.1	S5	1	S	8	0.522752	113	pearson
A15 strain.xlsx	three_groups	model1	S5.1	S5	1	S	9	0.447083	113	pearson
A15 strain.xlsx	three_groups	model1	S5.1	S5	1	S	10	0.376172	113	pearson
A15 strain.xlsx	three_groups	model1	S5.2	S5	2	S	0	1	113	pearson
A15 strain.xlsx	three_groups	model1	S5.2	S5	2	S	1	0.957509	113	pearson
A15 strain.xlsx	three_groups	model1	S5.2	S5	2	S	2	0.902018	113	pearson
A15 strain.xlsx	three_groups	model1	S5.2	S5	2	S	3	0.835714	113	pearson
A15 strain.xlsx	three_groups	model1	S5.2	S5	2	S	4	0.760702	113	pearson
A15 strain.xlsx	three_groups	model1	S5.2	S5	2	S	5	0.679588	113	pearson
A15 strain.xlsx	three_groups	model1	S5.2	S5	2	S	6	0.599362	113	pearson
A15 strain.xlsx	three_groups	model1	S5.2	S5	2	S	7	0.519391	113	pearson
A15 strain.xlsx	three_groups	model1	S5.2	S5	2	S	8	0.437822	113	pearson
A15 strain.xlsx	three_groups	model1	S5.2	S5	2	S	9	0.358164	113	pearson
A15 strain.xlsx	three_groups	model1	S5.2	S5	2	S	10	0.282092	113	pearson
A15 strain.xlsx	three_groups	model1	S6.1	S6	1	S	0	1	113	pearson
A15 strain.xlsx	three_groups	model1	S6.1	S6	1	S	1	0.942311	113	pearson
A15 strain.xlsx	three_groups	model1	S6.1	S6	1	S	2	0.873521	113	pearson
A15 strain.xlsx	three_groups	model1	S6.1	S6	1	S	3	0.791191	113	pearson
A15 strain.xlsx	three_groups	model1	S6.1	S6	1	S	4	0.695385	113	pearson
A15 strain.xlsx	three_groups	model1	S6.1	S6	1	S	5	0.586708	113	pearson
A15 strain.xlsx	three_groups	model1	S6.1	S6	1	S	6	0.476863	113	pearson
A15 strain.xlsx	three_groups	model1	S6.1	S6	1	S	7	0.373028	113	pearson
A15 strain.xlsx	three_groups	model1	S6.1	S6	1	S	8	0.262844	113	pearson
A15 strain.xlsx	three_groups	model1	S6.1	S6	1	S	9	0.157681	113	pearson
A15 strain.xlsx	three_groups	model1	S6.1	S6	1	S	10	0.06258	113	pearson
A15 strain.xlsx	three_groups	model1	S6.2	S6	2	S	0	1	113	pearson
A15 strain.xlsx	three_groups	model1	S6.2	S6	2	S	1	0.944064	113	pearson
A15 strain.xlsx	three_groups	model1	S6.2	S6	2	S	2	0.869564	113	pearson
A15 strain.xlsx	three_groups	model1	S6.2	S6	2	S	3	0.781954	113	pearson
A15 strain.xlsx	three_groups	model1	S6.2	S6	2	S	4	0.685006	113	pearson
A15 strain.xlsx	three_groups	model1	S6.2	S6	2	S	5	0.584287	113	pearson
A15 strain.xlsx	three_groups	model1	S6.2	S6	2	S	6	0.477686	113	pearson
A15 strain.xlsx	three_groups	model1	S6.2	S6	2	S	7	0.36784	113	pearson
A15 strain.xlsx	three_groups	model1	S6.2	S6	2	S	8	0.258863	113	pearson
A15 strain.xlsx	three_groups	model1	S6.2	S6	2	S	9	0.155811	113	pearson
A15 strain.xlsx	three_groups	model1	S6.2	S6	2	S	10	0.0600812	113	pearson
A15 strain.xlsx	three_groups	model1	S7.1	S7	1	S	0	1	113	pearson
A15 strain.xlsx	three_groups	model1	S7.1	S7	1	S	1	0.985927	113	pearson
A15 strain.xlsx	three_groups	model1	S7.1	S7	1	S	2	0.952333	113	pearson
A15 strain.xlsx	three_groups	model1	S7.1	S7	1	S	3	0.901559	113	pearson
A15 strain.xlsx	three_groups	model1	S7.1	S7	1	S	4	0.835484	113	pearson
A15 strain.xlsx	three_groups	model1	S7.1	S7	1	S	5	0.758552	113	pearson
A15 strain.xlsx	three_groups	model1	S7.1	S7	1	S	6	0.672604	113	pearson
A15 strain.xlsx	three_groups	model1	S7.1	S7	1	S	7	0.580764	113	pearson
A15 strain.xlsx	three_groups	model1	S7.1	S7	1	S	8	0.484682	113	pearson
A15 strain.xlsx	three_groups	model1	S7.1	S7	1	S	9	0.385635	113	pearson
A15 strain.xlsx	three_groups	model1	S7.1	S7	1	S	10	0.285877	113	pearson
A15 strain.xlsx	three_groups	model1	S7.2	S7	2	S	0	1	113	pearson
A15 strain.xlsx	three_groups	model1	S7.2	S7	2	S	1	0.964626	113	pearson
A15 strain.xlsx	three_groups	model1	S7.2	S7	2	S	2	0.900012	113	pearson
A15 strain.xlsx	three_groups	model1	S7.2	S7	2	S	3	0.812443	113	pearson
A15 strain.xlsx	three_groups	model1	S7.2	S7	2	S	4	0.708596	113	pearson
A15 strain.xlsx	three_groups	model1	S7.2	S7	2	S	5	0.588936	113	pearson
A15 strain.xlsx	three_groups	model1	S7.2	S7	2	S	6	0.460935	113	pearson
A15 strain.xlsx	three_groups	model1	S7.2	S7	2	S	7	0.327077	113	pearson
A15 strain.xlsx	three_groups	model1	S7.2	S7	2	S	8	0.193418	113	pearson
A15 strain.xlsx	three_groups	model1	S7.2	S7	2	S	9	0.0616854	113	pearson
A15 strain.xlsx	three_groups	model1	S7.2	S7	2	S	10	-0.062048	113	pearson
A15 strain.xlsx	three_groups	model1	S8.1	S8	1	S	0	1	113	pearson
A15 strain.xlsx	three_groups	model1	S8.1	S8	1	S	1	0.979289	113	pearson
A15 strain.xlsx	three_groups	model1	S8.1	S8	1	S	2	0.940255	113	pearson
A15 strain.xlsx	three_groups	model1	S8.1	S8	1	S	3	0.87999	113	pearson
A15 strain.xlsx	three_groups	model1	S8.1	S8	1	S	4	0.804598	113	pearson
A15 strain.xlsx	three_groups	model1	S8.1	S8	1	S	5	0.715685	113	pearson
A15 strain.xlsx	three_groups	model1	S8.1	S8	1	S	6	0.615108	113	pearson
A15 strain.xlsx	three_groups	model1	S8.1	S8	1	S	7	0.509831	113	pearson
A15 strain.xlsx	three_groups	model1	S8.1	S8	1	S	8	0.405043	113	pearson
A15 strain.xlsx	three_groups	model1	S8.1	S8	1	S	9	0.304979	113	pearson
A15 strain.xlsx	three_groups	model1	S8.1	S8	1	S	10	0.208613	113	pearson
A15 strain.xlsx	three_groups	model1	S8.2	S8	2	S	0	1	113	pearson
A15 strain.xlsx	three_groups	model1	S8.2	S8	2	S	1	0.97865	113	pearson
A15 strain.xlsx	three_groups	model1	S8.2	S8	2	S	2	0.933115	113	pearson
A15 strain.xlsx	three_groups	model1	S8.2	S8	2	S	3	0.867426	113	pearson
A15 strain.xlsx	three_groups	model1	S8.2	S8	2	S	4	0.786488	113	pearson
A15 strain.xlsx	three_groups	model1	S8.2	S8	2	S	5	0.690369	113	pearson
A15 strain.xlsx	three_groups	model1	S8.2	S8	2	S	6	0.585083	113	pearson
A15 strain.xlsx	three_groups	model1	S8.2	S8	2	S	7	0.476718	113	pearson
A15 strain.xlsx	three_groups	model1	S8.2	S8	2	S	8	0.368429	113	pearson
A15 strain.xlsx	three_groups	model1	S8.2	S8	2	S	9	0.261537	113	pearson
A15 strain.xlsx	three_groups	model1	S8.2	S8	2	S	10	0.161178	113	pearson
A15 strain.xlsx	three_groups	model1	S9.1	S9	1	S	0	1	113	pearson
A15 strain.xlsx	three_groups	model1	S9.1	S9	1	S	1	0.979946	113	pearson
A15 strain.xlsx	three_groups	model1	S9.1	S9	1	S	2	0.937037	113	pearson
A15 strain.xlsx	three_groups	model1	S9.1	S9	1	S	3	0.871252	113	pearson
A15 strain.xlsx	three_groups	model1	S9.1	S9	1	S	4	0.78913	113	pearson
A15 strain.xlsx	three_groups	model1	S9.1	S9	1	S	5	0.688509	113	pearson
A15 strain.xlsx	three_groups	model1	S9.1	S9	1	S	6	0.575574	113	pearson
A15 strain.xlsx	three_groups	model1	S9.1	S9	1	S	7	0.455251	113	pearson
A15 strain.xlsx	three_groups	model1	S9.1	S9	1	S	8	0.330586	113	pearson
A15 strain.xlsx	three_groups	model1	S9.1	S9	1	S	9	0.203174	113	pearson
A15 strain.xlsx	three_groups	model1	S9.1	S9	1	S	10	0.0730154	113	pearson
A15 strain.xlsx	three_groups	model1	S9.2	S9	2	S	0	1	113	pearson
A15 strain.xlsx	three_groups	model1	S9.2	S9	2	S	1	0.981506	113	pearson
A15 strain.xlsx	three_groups	model1	S9.2	S9	2	S	2	0.942776	113	pearson
A15 strain.xlsx	three_groups	model1	S9.2	S9	2	S	3	0.885877	113	pearson
A15 strain.xlsx	three_groups	model1	S9.2	S9	2	S	4	0.813831	113	pearson
A15 strain.xlsx	three_groups	model1	S9.2	S9	2	S	5	0.726873	113	pearson
A15 strain.xlsx	three_groups	model1	S9.2	S9	2	S	6	0.628258	113	pearson
A15 strain.xlsx	three_groups	model1	S9.2	S9	2	S	7	0.525255	113	pearson
A15 strain.xlsx	three_groups	model1	S9.2	S9	2	S	8	0.419772	113	pearson
A15 strain.xlsx	three_groups	model1	S9.2	S9	2	S	9	0.314353	113	pearson
A15 strain.xlsx	three_groups	model1	S9.2	S9	2	S	10	0.210841	113	pearson
A15 strain.xlsx	three_groups	model2	M1.1	M1	1	M	0	1	113	pearson
A15 strain.xlsx	three_groups	model2	M1.1	M1	1	M	1	0.900601	113	pearson
A15 strain.xlsx	three_groups	model2	M1.1	M1	1	M	2	0.783546	113	pearson
A15 strain.xlsx	three_groups	model2	M1.1	M1	1	M	3	0.659869	113	pearson
A15 strain.xlsx	three_groups	model2	M1.1	M1	1	M	4	0.553832	113	pearson
A15 strain.xlsx	three_groups	model2	M1.1	M1	1	M	5	0.497104	113	pearson
A15 strain.xlsx	three_groups	model2	M1.1	M1	1	M	6	0.47817	113	pearson
A15 strain.xlsx	three_groups	model2	M1.1	M1	1	M	7	0.490416	113	pearson
A15 strain.xlsx	three_groups	model2	M1.1	M1	1	M	8	0.52897	113	pearson
A15 strain.xlsx	three_groups	model2	M1.1	M1	1	M	9	0.539295	113	pearson
A15 strain.xlsx	three_groups	model2	M1.1	M1	1	M	10	0.483565	113	pearson
A15 strain.xlsx	three_groups	model2	M1.2	M1	2	M	0	1	113	pearson
A15 strain.xlsx	three_groups	model2	M1.2	M1	2	M	1	0.896569	113	pearson
A15 strain.xlsx	three_groups	model2	M1.2	M1	2	M	2	0.774179	113	pearson
A15 strain.xlsx	three_groups	model2	M1.2	M1	2	M	3	0.661945	113	pearson
A15 strain.xlsx	three_groups	model2	M1.2	M1	2	M	4	0.588118	113	pearson
A15 strain.xlsx	three_groups	model2	M1.2	M1	2	M	5	0.533541	113	pearson
A15 strain.xlsx	three_groups	model2	M1.2	M1	2	M	6	0.524981	113	pearson
A15 strain.xlsx	three_groups	model2	M1.2	M1	2	M	7	0.559585	113	pearson
A15 strain.xlsx	three_groups	model2	M1.2	M1	2	M	8	0.562966	113	pearson
A15 strain.xlsx	three_groups	model2	M1.2	M1	2	M	9	0.532013	113	pearson
A15 strain.xlsx	three_groups	model2	M1.2	M1	2	M	10	0.463087	113	pearson
A15 strain.xlsx	three_groups	model2	M10.1	M10	1	M	0	1	113	pearson
A15 strain.xlsx	three_groups	model2	M10.1	M10	1	M	1	0.842265	113	pearson
A15 strain.xlsx	three_groups	model2	M10.1	M10	1	M	2	0.698357	113	pearson
A15 strain.xlsx	three_groups	model2	M10.1	M10	1	M	3	0.613893	113	pearson
A15 strain.xlsx	three_groups	model2	M10.1	M10	1	M	4	0.599572	113	pearson
A15 strain.xlsx	three_groups	model2	M10.1	M10	1	M	5	0.529684	113	pearson
A15 strain.xlsx	three_groups	model2	M10.1	M10	1	M	6	0.51653	113	pearson
A15 strain.xlsx	three_groups	model2	M10.1	M10	1	M	7	0.598311	113	pearson
A15 strain.xlsx	three_groups	model2	M10.1	M10	1	M	8	0.650766	113	pearson
A15 strain.xlsx	three_groups	model2	M10.1	M10	1	M	9	0.637355	113	pearson
A15 strain.xlsx	three_groups	model2	M10.1	M10	1	M	10	0.580224	113	pearson
A15 strain.xlsx	three_groups	model2	M10.2	M10	2	M	0	1	113	pearson
A15 strain.xlsx	three_groups	model2	M10.2	M10	2	M	1	0.906907	113	pearson
A15 strain.xlsx	three_groups	model2	M10.2	M10	2	M	2	0.768322	113	pearson
A15 strain.xlsx	three_groups	model2	M10.2	M10	2	M	3	0.653014	113	pearson
A15 strain.xlsx	three_groups	model2	M10.2	M10	2	M	4	0.582593	113	pearson
A15 strain.xlsx	three_groups	model2	M10.2	M10	2	M	5	0.563085	113	pearson
A15 strain.xlsx	three_groups	model2	M10.2	M10	2	M	6	0.600174	113	pearson
A15 strain.xlsx	three_groups	model2	M10.2	M10	2	M	7	0.674192	113	pearson
A15 strain.xlsx	three_groups	model2	M10.2	M10	2	M	8	0.738148	113	pearson
A15 strain.xlsx	three_groups	model2	M10.2	M10	2	M	9	0.740972	113	pearson
A15 strain.xlsx	three_groups	model2	M10.2	M10	2	M	10	0.671948	113	pearson
A15 strain.xlsx	three_groups	model2	M11.1	M11	1	M	0	1	113	pearson
A15 strain.xlsx	three_groups	model2	M11.1	M11	1	M	1	0.962766	113	pearson
A15 strain.xlsx	three_groups	model2	M11.1	M11	1	M	2	0.917226	113	pearson
A15 strain.xlsx	three_groups	model2	M11.1	M11	1	M	3	0.868097	113	pearson
A15 strain.xlsx	three_groups	model2	M11.1	M11	1	M	4	0.822093	113	pearson
A15 strain.xlsx	three_groups	model2	M11.1	M11	1	M	5	0.794005	113	pearson
A15 strain.xlsx	three_groups	model2	M11.1	M11	1	M	6	0.755963	113	pearson
A15 strain.xlsx	three_groups	model2	M11.1	M11	1	M	7	0.721796	113	pearson
A15 strain.xlsx	three_groups	model2	M11.1	M11	1	M	8	0.698165	113	pearson
A15 strain.xlsx	three_groups	model2	M11.1	M11	1	M	9	0.659518	113	pearson
A15 strain.xlsx	three_groups	model2	M11.1	M11	1	M	10	0.613043	113	pearson
A15 strain.xlsx	three_groups	model2	M11.2	M11	2	M	0	1	113	pearson
A15 strain.xlsx	three_groups	model2	M11.2	M11	2	M	1	0.968367	113	pearson
A15 strain.xlsx	three_groups	model2	M11.2	M11	2	M	2	0.921901	113	pearson
A15 strain.xlsx	three_groups	model2	M11.2	M11	2	M	3	0.873916	113	pearson
A15 strain.xlsx	three_groups	model2	M11.2	M11	2	M	4	0.83232	113	pearson
A15 strain.xlsx	three_groups	model2	M11.2	M11	2	M	5	0.800718	113	pearson
A15 strain.xlsx	three_groups	model2	M11.2	M11	2	M	6	0.771383	113	pearson
A15 strain.xlsx	three_groups	model2	M11.2	M11	2	M	7	0.733145	113	pearson
A15 strain.xlsx	three_groups	model2	M11.2	M11	2	M	8	0.697722	113	pearson
A15 strain.xlsx	three_groups	model2	M11.2	M11	2	M	9	0.653543	113	pearson
A15 strain.xlsx	three_groups	model2	M11.2	M11	2	M	10	0.601192	113	pearson
A15 strain.xlsx	three_groups	model2	M12.1	M12	1	M	0	1	113	pearson
A15 strain.xlsx	three_groups	model2	M12.1	M12	1	M	1	0.897732	113	pearson
A15 strain.xlsx	three_groups	model2	M12.1	M12	1	M	2	0.765405	113	pearson
A15 strain.xlsx	three_groups	model2	M12.1	M12	1	M	3	0.610744	113	pearson
A15 strain.xlsx	three_groups	model2	M12.1	M12	1	M	4	0.501832	113	pearson
A15 strain.xlsx	three_groups	model2	M12.1	M12	1	M	5	0.424515	113	pearson
A15 strain.xlsx	three_groups	model2	M12.1	M12	1	M	6	0.400345	113	pearson
A15 strain.xlsx	three_groups	model2	M12.1	M12	1	M	7	0.410042	113	pearson
A15 strain.xlsx	three_groups	model2	M12.1	M12	1	M	8	0.434961	113	pearson
A15 strain.xlsx	three_groups	model2	M12.1	M12	1	M	9	0.437321	113	pearson
A15 strain.xlsx	three_groups	model2	M12.1	M12	1	M	10	0.401852	113	pearson
A15 strain.xlsx	three_groups	model2	M12.2	M12	2	M	0	1	113	pearson
A15 strain.xlsx	three_groups	model2	M12.2	M12	2	M	1	0.89859	113	pearson
A15 strain.xlsx	three_groups	model2	M12.2	M12	2	M	2	0.801212	113	pearson
A15 strain.xlsx	three_groups	model2	M12.2	M12	2	M	3	0.711755	113	pearson
A15 strain.xlsx	three_groups	model2	M12.2	M12	2	M	4	0.636558	113	pearson
A15 strain.xlsx	three_groups	model2	M12.2	M12	2	M	5	0.571914	113	pearson
A15 strain.xlsx	three_groups	model2	M12.2	M12	2	M	6	0.559264	113	pearson
A15 strain.xlsx	three_groups	model2	M12.2	M12	2	M	7	0.53382	113	pearson
A15 strain.xlsx	three_groups	model2	M12.2	M12	2	M	8	0.499301	113	pearson
A15 strain.xlsx	three_groups	model2	M12.2	M12	2	M	9	0.447602	113	pearson
A15 strain.xlsx	three_groups	model2	M12.2	M12	2	M	10	0.374205	113	pearson
A15 strain.xlsx	three_groups	model2	M13.1	M13	1	M	0	1	113	pearson
A15 strain.xlsx	three_groups	model2	M13.1	M13	1	M	1	0.951498	113	pearson
A15 strain.xlsx	three_groups	model2	M13.1	M13	1	M	2	0.877788	113	pearson
A15 strain.xlsx	three_groups	model2	M13.1	M13	1	M	3	0.807707	113	pearson
A15 strain.xlsx	three_groups	model2	M13.1	M13	1	M	4	0.74932	113	pearson
A15 strain.xlsx	three_groups	model2	M13.1	M13	1	M	5	0.715281	113	pearson
A15 strain.xlsx	three_groups	model2	M13.1	M13	1	M	6	0.69628	113	pearson
A15 strain.xlsx	three_groups	model2	M13.1	M13	1	M	7	0.692032	113	pearson
A15 strain.xlsx	three_groups	model2	M13.1	M13	1	M	8	0.678171	113	pearson
A15 strain.xlsx	three_groups	model2	M13.1	M13	1	M	9	0.624893	113	pearson
A15 strain.xlsx	three_groups	model2	M13.1	M13	1	M	10	0.544563	113	pearson
A15 strain.xlsx	three_groups	model2	M13.2	M13	2	M	0	1	113	pearson
A15 strain.xlsx	three_groups	model2	M13.2	M13	2	M	1	0.950507	113	pearson
A15 strain.xlsx	three_groups	model2	M13.2	M13	2	M	2	0.87329	113	pearson
A15 strain.xlsx	three_groups	model2	M13.2	M13	2	M	3	0.799947	113	pearson
A15 strain.xlsx	three_groups	model2	M13.2	M13	2	M	4	0.754747	113	pearson
A15 strain.xlsx	three_groups	model2	M13.2	M13	2	M	5	0.733383	113	pearson
A15 strain.xlsx	three_groups	model2	M13.2	M13	2	M	6	0.727323	113	pearson
A15 strain.xlsx	three_groups	model2	M13.2	M13	2	M	7	0.720562	113	pearson
A15 strain.xlsx	three_groups	model2	M13.2	M13	2	M	8	0.685362	113	pearson
A15 strain.xlsx	three_groups	model2	M13.2	M13	2	M	9	0.618882	113	pearson
A15 strain.xlsx	three_groups	model2	M13.2	M13	2	M	10	0.532166	113	pearson
A15 strain.xlsx	three_groups	model2	M14.1	M14	1	M	0	1	113	pearson
A15 strain.xlsx	three_groups	model2	M14.1	M14	1	M	1	0.944385	113	pearson
A15 strain.xlsx	three_groups	model2	M14.1	M14	1	M	2	0.892428	113	pearson
A15 strain.xlsx	three_groups	model2	M14.1	M14	1	M	3	0.838154	113	pearson
A15 strain.xlsx	three_groups	model2	M14.1	M14	1	M	4	0.764573	113	pearson
A15 strain.xlsx	three_groups	model2	M14.1	M14	1	M	5	0.716566	113	pearson
A15 strain.xlsx	three_groups	model2	M14.1	M14	1	M	6	0.679221	113	pearson
A15 strain.xlsx	three_groups	model2	M14.1	M14	1	M	7	0.651372	113	pearson
A15 strain.xlsx	three_groups	model2	M14.1	M14	1	M	8	0.620608	113	pearson
A15 strain.xlsx	three_groups	model2	M14.1	M14	1	M	9	0.577995	113	pearson
A15 strain.xlsx	three_groups	model2	M14.1	M14	1	M	10	0.51874	113	pearson
A15 strain.xlsx	three_groups	model2	M14.2	M14	2	M	0	1	113	pearson
A15 strain.xlsx	three_groups	model2	M14.2	M14	2	M	1	0.96004	113	pearson
A15 strain.xlsx	three_groups	model2	M14.2	M14	2	M	2	0.900815	113	pearson
A15 strain.xlsx	three_groups	model2	M14.2	M14	2	M	3	0.842675	113	pearson
A15 strain.xlsx	three_groups	model2	M14.2	M14	2	M	4	0.790923	113	pearson
A15 strain.xlsx	three_groups	model2	M14.2	M14	2	M	5	0.749463	113	pearson
A15 strain.xlsx	three_groups	model2	M14.2	M14	2	M	6	0.724914	113	pearson
A15 strain.xlsx	three_groups	model2	M14.2	M14	2	M	7	0.707572	113	pearson
A15 strain.xlsx	three_groups	model2	M14.2	M14	2	M	8	0.670626	113	pearson
A15 strain.xlsx	three_groups	model2	M14.2	M14	2	M	9	0.602173	113	pearson
A15 strain.xlsx	three_groups	model2	M14.2	M14	2	M	10	0.515717	113	pearson
A15 strain.xlsx	three_groups	model2	M15.1	M15	1	M	0	1	113	pearson
A15 strain.xlsx	three_groups	model2	M15.1	M15	1	M	1	0.955377	113	pearson
A15 strain.xlsx	three_groups	model2	M15.1	M15	1	M	2	0.886262	113	pearson
A15 strain.xlsx	three_groups	model2	M15.1	M15	1	M	3	0.814249	113	pearson
A15 strain.xlsx	three_groups	model2	M15.1	M15	1	M	4	0.743717	113	pearson
A15 strain.xlsx	three_groups	model2	M15.1	M15	1	M	5	0.677089	113	pearson
A15 strain.xlsx	three_groups	model2	M15.1	M15	1	M	6	0.617363	113	pearson
A15 strain.xlsx	three_groups	model2	M15.1	M15	1	M	7	0.576795	113	pearson
A15 strain.xlsx	three_groups	model2	M15.1	M15	1	M	8	0.534752	113	pearson
A15 strain.xlsx	three_groups	model2	M15.1	M15	1	M	9	0.469713	113	pearson
A15 strain.xlsx	three_groups	model2	M15.1	M15	1	M	10	0.383066	113	pearson
A15 strain.xlsx	three_groups	model2	M15.2	M15	2	M	0	1	113	pearson
A15 strain.xlsx	three_groups	model2	M15.2	M15	2	M	1	0.934815	113	pearson
A15 strain.xlsx	three_groups	model2	M15.2	M15	2	M	2	0.854094	113	pearson
A15 strain.xlsx	three_groups	model2	M15.2	M15	2	M	3	0.777148	113	pearson
A15 strain.xlsx	three_groups	model2	M15.2	M15	2	M	4	0.725242	113	pearson
A15 strain.xlsx	three_groups	model2	M15.2	M15	2	M	5	0.66957	113	pearson
A15 strain.xlsx	three_groups	model2	M15.2	M15	2	M	6	0.629579	113	pearson
A15 strain.xlsx	three_groups	model2	M15.2	M15	2	M	7	0.602215	113	pearson
A15 strain.xlsx	three_groups	model2	M15.2	M15	2	M	8	0.557734	113	pearson
A15 strain.xlsx	three_groups	model2	M15.2	M15	2	M	9	0.484355	113	pearson
A15 strain.xlsx	three_groups	model2	M15.2	M15	2	M	10	0.394047	113	pearson
A15 strain.xlsx	three_groups	model2	M16.1	M16	1	M	0	1	113	pearson
A15 strain.xlsx	three_groups	model2	M16.1	M16	1	M	1	0.713465	113	pearson
A15 strain.xlsx	three_groups	model2	M16.1	M16	1	M	2	0.348433	113	pearson
A15 strain.xlsx	three_groups	model2	M16.1	M16	1	M	3	0.174083	113	pearson
A15 strain.xlsx	three_groups	model2	M16.1	M16	1	M	4	0.0722344	113	pearson
A15 strain.xlsx	three_groups	model2	M16.1	M16	1	M	5	0.0445513	113	pearson
A15 strain.xlsx	three_groups	model2	M16.1	M16	1	M	6	0.137018	113	pearson
A15 strain.xlsx	three_groups	model2	M16.1	M16	1	M	7	0.28919	113	pearson
A15 strain.xlsx	three_groups	model2	M16.1	M16	1	M	8	0.342856	113	pearson
A15 strain.xlsx	three_groups	model2	M16.1	M16	1	M	9	0.292474	113	pearson
A15 strain.xlsx	three_groups	model2	M16.1	M16	1	M	10	0.258537	113	pearson
A15 strain.xlsx	three_groups	model2	M16.2	M16	2	M	0	1	113	pearson
A15 strain.xlsx	three_groups	model2	M16.2	M16	2	M	1	0.798562	113	pearson
A15 strain.xlsx	three_groups	model2	M16.2	M16	2	M	2	0.562491	113	pearson
A15 strain.xlsx	three_groups	model2	M16.2	M16	2	M	3	0.348539	113	pearson
A15 strain.xlsx	three_groups	model2	M16.2	M16	2	M	4	0.214054	113	pearson
A15 strain.xlsx	three_groups	model2	M16.2	M16	2	M	5	0.0869014	113	pearson
A15 strain.xlsx	three_groups	model2	M16.2	M16	2	M	6	0.05961	113	pearson
A15 strain.xlsx	three_groups	model2	M16.2	M16	2	M	7	0.166144	113	pearson
A15 strain.xlsx	three_groups	model2	M16.2	M16	2	M	8	0.265101	113	pearson
A15 strain.xlsx	three_groups	model2	M16.2	M16	2	M	9	0.24524	113	pearson
A15 strain.xlsx	three_groups	model2	M16.2	M16	2	M	10	0.180707	113	pearson
A15 strain.xlsx	three_groups	model2	M17.1	M17	1	M	0	1	113	pearson
A15 strain.xlsx	three_groups	model2	M17.1	M17	1	M	1	0.917355	113	pearson
A15 strain.xlsx	three_groups	model2	M17.1	M17	1	M	2	0.827344	113	pearson
A15 strain.xlsx	three_groups	model2	M17.1	M17	1	M	3	0.746316	113	pearson
A15 strain.xlsx	three_groups	model2	M17.1	M17	1	M	4	0.689823	113	pearson
A15 strain.xlsx	three_groups	model2	M17.1	M17	1	M	5	0.630772	113	pearson
A15 strain.xlsx	three_groups	model2	M17.1	M17	1	M	6	0.611989	113	pearson
A15 strain.xlsx	three_groups	model2	M17.1	M17	1	M	7	0.617302	113	pearson
A15 strain.xlsx	three_groups	model2	M17.1	M17	1	M	8	0.609658	113	pearson
A15 strain.xlsx	three_groups	model2	M17.1	M17	1	M	9	0.561958	113	pearson
A15 strain.xlsx	three_groups	model2	M17.1	M17	1	M	10	0.508302	113	pearson
A15 strain.xlsx	three_groups	model2	M17.2	M17	2	M	0	1	113	pearson
A15 strain.xlsx	three_groups	model2	M17.2	M17	2	M	1	0.930839	113	pearson
A15 strain.xlsx	three_groups	model2	M17.2	M17	2	M	2	0.85406	113	pearson
A15 strain.xlsx	three_groups	model2	M17.2	M17	2	M	3	0.77246	113	pearson
A15 strain.xlsx	three_groups	model2	M17.2	M17	2	M	4	0.7054	113	pearson
A15 strain.xlsx	three_groups	model2	M17.2	M17	2	M	5	0.661112	113	pearson
A15 strain.xlsx	three_groups	model2	M17.2	M17	2	M	6	0.66115	113	pearson
A15 strain.xlsx	three_groups	model2	M17.2	M17	2	M	7	0.662403	113	pearson
A15 strain.xlsx	three_groups	model2	M17.2	M17	2	M	8	0.659156	113	pearson
A15 strain.xlsx	three_groups	model2	M17.2	M17	2	M	9	0.615447	113	pearson
A15 strain.xlsx	three_groups	model2	M17.2	M17	2	M	10	0.541999	113	pearson
A15 strain.xlsx	three_groups	model2	M18.1	M18	1	M	0	1	113	pearson
A15 strain.xlsx	three_groups	model2	M18.1	M18	1	M	1	0.934256	113	pearson
A15 strain.xlsx	three_groups	model2	M18.1	M18	1	M	2	0.850452	113	pearson
A15 strain.xlsx	three_groups	model2	M18.1	M18	1	M	3	0.78345	113	pearson
A15 strain.xlsx	three_groups	model2	M18.1	M18	1	M	4	0.742044	113	pearson
A15 strain.xlsx	three_groups	model2	M18.1	M18	1	M	5	0.689239	113	pearson
A15 strain.xlsx	three_groups	model2	M18.1	M18	1	M	6	0.663709	113	pearson
A15 strain.xlsx	three_groups	model2	M18.1	M18	1	M	7	0.664784	113	pearson
A15 strain.xlsx	three_groups	model2	M18.1	M18	1	M	8	0.64983	113	pearson
A15 strain.xlsx	three_groups	model2	M18.1	M18	1	M	9	0.595071	113	pearson
A15 strain.xlsx	three_groups	model2	M18.1	M18	1	M	10	0.522263	113	pearson
A15 strain.xlsx	three_groups	model2	M18.2	M18	2	M	0	1	113	pearson
A15 strain.xlsx	three_groups	model2	M18.2	M18	2	M	1	0.952861	113	pearson
A15 strain.xlsx	three_groups	model2	M18.2	M18	2	M	2	0.87366	113	pearson
A15 strain.xlsx	three_groups	model2	M18.2	M18	2	M	3	0.807419	113	pearson
A15 strain.xlsx	three_groups	model2	M18.2	M18	2	M	4	0.7615	113	pearson
A15 strain.xlsx	three_groups	model2	M18.2	M18	2	M	5	0.73346	113	pearson
A15 strain.xlsx	three_groups	model2	M18.2	M18	2	M	6	0.721527	113	pearson
A15 strain.xlsx	three_groups	model2	M18.2	M18	2	M	7	0.715841	113	pearson
A15 strain.xlsx	three_groups	model2	M18.2	M18	2	M	8	0.690137	113	pearson
A15 strain.xlsx	three_groups	model2	M18.2	M18	2	M	9	0.63054	113	pearson
A15 strain.xlsx	three_groups	model2	M18.2	M18	2	M	10	0.555192	113	pearson
A15 strain.xlsx	three_groups	model2	M2.1	M2	1	M	0	1	113	pearson
A15 strain.xlsx	three_groups	model2	M2.1	M2	1	M	1	0.875434	113	pearson
A15 strain.xlsx	three_groups	model2	M2.1	M2	1	M	2	0.739384	113	pearson
A15 strain.xlsx	three_groups	model2	M2.1	M2	1	M	3	0.602969	113	pearson
A15 strain.xlsx	three_groups	model2	M2.1	M2	1	M	4	0.521973	113	pearson
A15 strain.xlsx	three_groups	model2	M2.1	M2	1	M	5	0.496394	113	pearson
A15 strain.xlsx	three_groups	model2	M2.1	M2	1	M	6	0.540339	113	pearson
A15 strain.xlsx	three_groups	model2	M2.1	M2	1	M	7	0.620067	113	pearson
A15 strain.xlsx	three_groups	model2	M2.1	M2	1	M	8	0.670643	113	pearson
A15 strain.xlsx	three_groups	model2	M2.1	M2	1	M	9	0.67123	113	pearson
A15 strain.xlsx	three_groups	model2	M2.1	M2	1	M	10	0.616274	113	pearson
A15 strain.xlsx	three_groups	model2	M2.2	M2	2	M	0	1	113	pearson
A15 strain.xlsx	three_groups	model2	M2.2	M2	2	M	1	0.906149	113	pearson
A15 strain.xlsx	three_groups	model2	M2.2	M2	2	M	2	0.799034	113	pearson
A15 strain.xlsx	three_groups	model2	M2.2	M2	2	M	3	0.705069	113	pearson
A15 strain.xlsx	three_groups	model2	M2.2	M2	2	M	4	0.653177	113	pearson
A15 strain.xlsx	three_groups	model2	M2.2	M2	2	M	5	0.642635	113	pearson
A15 strain.xlsx	three_groups	model2	M2.2	M2	2	M	6	0.68242	113	pearson
A15 strain.xlsx	three_groups	model2	M2.2	M2	2	M	7	0.718111	113	pearson
A15 strain.xlsx	three_groups	model2	M2.2	M2	2	M	8	0.72389	113	pearson
A15 strain.xlsx	three_groups	model2	M2.2	M2	2	M	9	0.686675	113	pearson
A15 strain.xlsx	three_groups	model2	M2.2	M2	2	M	10	0.612172	113	pearson
A15 strain.xlsx	three_groups	model2	M3.1	M3	1	M	0	1	113	pearson
A15 strain.xlsx	three_groups	model2	M3.1	M3	1	M	1	0.963709	113	pearson
A15 strain.xlsx	three_groups	model2	M3.1	M3	1	M	2	0.910129	113	pearson
A15 strain.xlsx	three_groups	model2	M3.1	M3	1	M	3	0.849498	113	pearson
A15 strain.xlsx	three_groups	model2	M3.1	M3	1	M	4	0.794117	113	pearson
A15 strain.xlsx	three_groups	model2	M3.1	M3	1	M	5	0.737396	113	pearson
A15 strain.xlsx	three_groups	model2	M3.1	M3	1	M	6	0.698842	113	pearson
A15 strain.xlsx	three_groups	model2	M3.1	M3	1	M	7	0.667317	113	pearson
A15 strain.xlsx	three_groups	model2	M3.1	M3	1	M	8	0.634351	113	pearson
A15 strain.xlsx	three_groups	model2	M3.1	M3	1	M	9	0.584924	113	pearson
A15 strain.xlsx	three_groups	model2	M3.1	M3	1	M	10	0.517537	113	pearson
A15 strain.xlsx	three_groups	model2	M3.2	M3	2	M	0	1	113	pearson
A15 strain.xlsx	three_groups	model2	M3.2	M3	2	M	1	0.959351	113	pearson
A15 strain.xlsx	three_groups	model2	M3.2	M3	2	M	2	0.907237	113	pearson
A15 strain.xlsx	three_groups	model2	M3.2	M3	2	M	3	0.855495	113	pearson
A15 strain.xlsx	three_groups	model2	M3.2	M3	2	M	4	0.811571	113	pearson
A15 strain.xlsx	three_groups	model2	M3.2	M3	2	M	5	0.778806	113	pearson
A15 strain.xlsx	three_groups	model2	M3.2	M3	2	M	6	0.740154	113	pearson
A15 strain.xlsx	three_groups	model2	M3.2	M3	2	M	7	0.698509	113	pearson
A15 strain.xlsx	three_groups	model2	M3.2	M3	2	M	8	0.653906	113	pearson
A15 strain.xlsx	three_groups	model2	M3.2	M3	2	M	9	0.595151	113	pearson
A15 strain.xlsx	three_groups	model2	M3.2	M3	2	M	10	0.514273	113	pearson
A15 strain.xlsx	three_groups	model2	M4.1	M4	1	M	0	1	113	pearson
A15 strain.xlsx	three_groups	model2	M4.1	M4	1	M	1	0.781059	113	pearson
A15 strain.xlsx	three_groups	model2	M4.1	M4	1	M	2	0.540738	113	pearson
A15 strain.xlsx	three_groups	model2	M4.1	M4	1	M	3	0.467214	113	pearson
A15 strain.xlsx	three_groups	model2	M4.1	M4	1	M	4	0.398558	113	pearson
A15 strain.xlsx	three_groups	model2	M4.1	M4	1	M	5	0.317827	113	pearson
A15 strain.xlsx	three_groups	model2	M4.1	M4	1	M	6	0.285407	113	pearson
A15 strain.xlsx	three_groups	model2	M4.1	M4	1	M	7	0.397088	113	pearson
A15 strain.xlsx	three_groups	model2	M4.1	M4	1	M	8	0.519243	113	pearson
A15 strain.xlsx	three_groups	model2	M4.1	M4	1	M	9	0.49005	113	pearson
A15 strain.xlsx	three_groups	model2	M4.1	M4	1	M	10	0.351351	113	pearson
A15 strain.xlsx	three_groups	model2	M4.2	M4	2	M	0	1	113	pearson
A15 strain.xlsx	three_groups	model2	M4.2	M4	2	M	1	0.846596	113	pearson
A15 strain.xlsx	three_groups	model2	M4.2	M4	2	M	2	0.689105	113	pearson
A15 strain.xlsx	three_groups	model2	M4.2	M4	2	M	3	0.621775	113	pearson
A15 strain.xlsx	three_groups	model2	M4.2	M4	2	M	4	0.574491	113	pearson
A15 strain.xlsx	three_groups	model2	M4.2	M4	2	M	5	0.488156	113	pearson
A15 strain.xlsx	three_groups	model2	M4.2	M4	2	M	6	0.44615	113	pearson
A15 strain.xlsx	three_groups	model2	M4.2	M4	2	M	7	0.487413	113	pearson
A15 strain.xlsx	three_groups	model2	M4.2	M4	2	M	8	0.520369	113	pearson
A15 strain.xlsx	three_groups	model2	M4.2	M4	2	M	9	0.490795	113	pearson
A15 strain.xlsx	three_groups	model2	M4.2	M4	2	M	10	0.422315	113	pearson
A15 strain.xlsx	three_groups	model2	M5.1	M5	1	M	0	1	113	pearson
A15 strain.xlsx	three_groups	model2	M5.1	M5	1	M	1	0.823393	113	pearson
A15 strain.xlsx	three_groups	model2	M5.1	M5	1	M	2	0.624797	113	pearson
A15 strain.xlsx	three_groups	model2	M5.1	M5	1	M	3	0.45843	113	pearson
A15 strain.xlsx	three_groups	model2	M5.1	M5	1	M	4	0.362909	113	pearson
A15 strain.xlsx	three_groups	model2	M5.1	M5	1	M	5	0.325097	113	pearson
A15 strain.xlsx	three_groups	model2	M5.1	M5	1	M	6	0.351041	113	pearson
A15 strain.xlsx	three_groups	model2	M5.1	M5	1	M	7	0.458058	113	pearson
A15 strain.xlsx	three_groups	model2	M5.1	M5	1	M	8	0.545949	113	pearson
A15 strain.xlsx	three_groups	model2	M5.1	M5	1	M	9	0.57458	113	pearson
A15 strain.xlsx	three_groups	model2	M5.1	M5	1	M	10	0.511212	113	pearson
A15 strain.xlsx	three_groups	model2	M5.2	M5	2	M	0	1	113	pearson
A15 strain.xlsx	three_groups	model2	M5.2	M5	2	M	1	0.762026	113	pearson
A15 strain.xlsx	three_groups	model2	M5.2	M5	2	M	2	0.495711	113	pearson
A15 strain.xlsx	three_groups	model2	M5.2	M5	2	M	3	0.406391	113	pearson
A15 strain.xlsx	three_groups	model2	M5.2	M5	2	M	4	0.425294	113	pearson
A15 strain.xlsx	three_groups	model2	M5.2	M5	2	M	5	0.330652	113	pearson
A15 strain.xlsx	three_groups	model2	M5.2	M5	2	M	6	0.368675	113	pearson
A15 strain.xlsx	three_groups	model2	M5.2	M5	2	M	7	0.506111	113	pearson
A15 strain.xlsx	three_groups	model2	M5.2	M5	2	M	8	0.586906	113	pearson
A15 strain.xlsx	three_groups	model2	M5.2	M5	2	M	9	0.463176	113	pearson
A15 strain.xlsx	three_groups	model2	M5.2	M5	2	M	10	0.358032	113	pearson
A15 strain.xlsx	three_groups	model2	M6.1	M6	1	M	0	1	113	pearson
A15 strain.xlsx	three_groups	model2	M6.1	M6	1	M	1	0.876033	113	pearson
A15 strain.xlsx	three_groups	model2	M6.1	M6	1	M	2	0.7938	113	pearson
A15 strain.xlsx	three_groups	model2	M6.1	M6	1	M	3	0.762026	113	pearson
A15 strain.xlsx	three_groups	model2	M6.1	M6	1	M	4	0.75815	113	pearson
A15 strain.xlsx	three_groups	model2	M6.1	M6	1	M	5	0.686469	113	pearson
A15 strain.xlsx	three_groups	model2	M6.1	M6	1	M	6	0.660061	113	pearson
A15 strain.xlsx	three_groups	model2	M6.1	M6	1	M	7	0.687807	113	pearson
A15 strain.xlsx	three_groups	model2	M6.1	M6	1	M	8	0.724047	113	pearson
A15 strain.xlsx	three_groups	model2	M6.1	M6	1	M	9	0.673022	113	pearson
A15 strain.xlsx	three_groups	model2	M6.1	M6	1	M	10	0.613662	113	pearson
A15 strain.xlsx	three_groups	model2	M6.2	M6	2	M	0	1	113	pearson
A15 strain.xlsx	three_groups	model2	M6.2	M6	2	M	1	0.932171	113	pearson
A15 strain.xlsx	three_groups	model2	M6.2	M6	2	M	2	0.828813	113	pearson
A15 strain.xlsx	three_groups	model2	M6.2	M6	2	M	3	0.745432	113	pearson
A15 strain.xlsx	three_groups	model2	M6.2	M6	2	M	4	0.696701	113	pearson
A15 strain.xlsx	three_groups	model2	M6.2	M6	2	M	5	0.669185	113	pearson
A15 strain.xlsx	three_groups	model2	M6.2	M6	2	M	6	0.662833	113	pearson
A15 strain.xlsx	three_groups	model2	M6.2	M6	2	M	7	0.687663	113	pearson
A15 strain.xlsx	three_groups	model2	M6.2	M6	2	M	8	0.714001	113	pearson
A15 strain.xlsx	three_groups	model2	M6.2	M6	2	M	9	0.705164	113	pearson
A15 strain.xlsx	three_groups	model2	M6.2	M6	2	M	10	0.668249	113	pearson
A15 strain.xlsx	three_groups	model2	M7.1	M7	1	M	0	1	113	pearson
A15 strain.xlsx	three_groups	model2	M7.1	M7	1	M	1	0.892015	113	pearson
A15 strain.xlsx	three_groups	model2	M7.1	M7	1	M	2	0.741027	113	pearson
A15 strain.xlsx	three_groups	model2	M7.1	M7	1	M	3	0.571838	113	pearson
A15 strain.xlsx	three_groups	model2	M7.1	M7	1	M	4	0.45308	113	pearson
A15 strain.xlsx	three_groups	model2	M7.1	M7	1	M	5	0.420127	113	pearson
A15 strain.xlsx	three_groups	model2	M7.1	M7	1	M	6	0.472363	113	pearson
A15 strain.xlsx	three_groups	model2	M7.1	M7	1	M	7	0.563749	113	pearson
A15 strain.xlsx	three_groups	model2	M7.1	M7	1	M	8	0.652852	113	pearson
A15 strain.xlsx	three_groups	model2	M7.1	M7	1	M	9	0.661228	113	pearson
A15 strain.xlsx	three_groups	model2	M7.1	M7	1	M	10	0.576801	113	pearson
A15 strain.xlsx	three_groups	model2	M7.2	M7	2	M	0	1	113	pearson
A15 strain.xlsx	three_groups	model2	M7.2	M7	2	M	1	0.922749	113	pearson
A15 strain.xlsx	three_groups	model2	M7.2	M7	2	M	2	0.77905	113	pearson
A15 strain.xlsx	three_groups	model2	M7.2	M7	2	M	3	0.642348	113	pearson
A15 strain.xlsx	three_groups	model2	M7.2	M7	2	M	4	0.548189	113	pearson
A15 strain.xlsx	three_groups	model2	M7.2	M7	2	M	5	0.518571	113	pearson
A15 strain.xlsx	three_groups	model2	M7.2	M7	2	M	6	0.561807	113	pearson
A15 strain.xlsx	three_groups	model2	M7.2	M7	2	M	7	0.633603	113	pearson
A15 strain.xlsx	three_groups	model2	M7.2	M7	2	M	8	0.67276	113	pearson
A15 strain.xlsx	three_groups	model2	M7.2	M7	2	M	9	0.641747	113	pearson
A15 strain.xlsx	three_groups	model2	M7.2	M7	2	M	10	0.543594	113	pearson
A15 strain.xlsx	three_groups	model2	M8.1	M8	1	M	0	1	113	pearson
A15 strain.xlsx	three_groups	model2	M8.1	M8	1	M	1	0.760103	113	pearson
A15 strain.xlsx	three_groups	model2	M8.1	M8	1	M	2	0.571333	113	pearson
A15 strain.xlsx	three_groups	model2	M8.1	M8	1	M	3	0.433614	113	pearson
A15 strain.xlsx	three_groups	model2	M8.1	M8	1	M	4	0.380554	113	pearson
A15 strain.xlsx	three_groups	model2	M8.1	M8	1	M	5	0.249755	113	pearson
A15 strain.xlsx	three_groups	model2	M8.1	M8	1	M	6	0.235295	113	pearson
A15 strain.xlsx	three_groups	model2	M8.1	M8	1	M	7	0.385408	113	pearson
A15 strain.xlsx	three_groups	model2	M8.1	M8	1	M	8	0.510668	113	pearson
A15 strain.xlsx	three_groups	model2	M8.1	M8	1	M	9	0.478035	113	pearson
A15 strain.xlsx	three_groups	model2	M8.1	M8	1	M	10	0.351803	113	pearson
A15 strain.xlsx	three_groups	model2	M8.2	M8	2	M	0	1	113	pearson
A15 strain.xlsx	three_groups	model2	M8.2	M8	2	M	1	0.800896	113	pearson
A15 strain.xlsx	three_groups	model2	M8.2	M8	2	M	2	0.521019	113	pearson
A15 strain.xlsx	three_groups	model2	M8.2	M8	2	M	3	0.31523	113	pearson
A15 strain.xlsx	three_groups	model2	M8.2	M8	2	M	4	0.234112	113	pearson
A15 strain.xlsx	three_groups	model2	M8.2	M8	2	M	5	0.209198	113	pearson
A15 strain.xlsx	three_groups	model2	M8.2	M8	2	M	6	0.247495	113	pearson
A15 strain.xlsx	three_groups	model2	M8.2	M8	2	M	7	0.350535	113	pearson
A15 strain.xlsx	three_groups	model2	M8.2	M8	2	M	8	0.44754	113	pearson
A15 strain.xlsx	three_groups	model2	M8.2	M8	2	M	9	0.474957	113	pearson
A15 strain.xlsx	three_groups	model2	M8.2	M8	2	M	10	0.398013	113	pearson
A15 strain.xlsx	three_groups	model2	M9.1	M9	1	M	0	1	113	pearson
A15 strain.xlsx	three_groups	model2	M9.1	M9	1	M	1	0.922303	113	pearson
A15 strain.xlsx	three_groups	model2	M9.1	M9	1	M	2	0.822089	113	pearson
A15 strain.xlsx	three_groups	model2	M9.1	M9	1	M	3	0.714955	113	pearson
A15 strain.xlsx	three_groups	model2	M9.1	M9	1	M	4	0.631359	113	pearson
A15 strain.xlsx	three_groups	model2	M9.1	M9	1	M	5	0.580503	113	pearson
A15 strain.xlsx	three_groups	model2	M9.1	M9	1	M	6	0.581151	113	pearson
A15 strain.xlsx	three_groups	model2	M9.1	M9	1	M	7	0.595096	113	pearson
A15 strain.xlsx	three_groups	model2	M9.1	M9	1	M	8	0.618055	113	pearson
A15 strain.xlsx	three_groups	model2	M9.1	M9	1	M	9	0.614269	113	pearson
A15 strain.xlsx	three_groups	model2	M9.1	M9	1	M	10	0.558753	113	pearson
A15 strain.xlsx	three_groups	model2	M9.2	M9	2	M	0	1	113	pearson
A15 strain.xlsx	three_groups	model2	M9.2	M9	2	M	1	0.946263	113	pearson
A15 strain.xlsx	three_groups	model2	M9.2	M9	2	M	2	0.860125	113	pearson
A15 strain.xlsx	three_groups	model2	M9.2	M9	2	M	3	0.772122	113	pearson
A15 strain.xlsx	three_groups	model2	M9.2	M9	2	M	4	0.703872	113	pearson
A15 strain.xlsx	three_groups	model2	M9.2	M9	2	M	5	0.649365	113	pearson
A15 strain.xlsx	three_groups	model2	M9.2	M9	2	M	6	0.616683	113	pearson
A15 strain.xlsx	three_groups	model2	M9.2	M9	2	M	7	0.606288	113	pearson
A15 strain.xlsx	three_groups	model2	M9.2	M9	2	M	8	0.602	113	pearson
A15 strain.xlsx	three_groups	model2	M9.2	M9	2	M	9	0.561556	113	pearson
A15 strain.xlsx	three_groups	model2	M9.2	M9	2	M	10	0.490969	113	pearson
A15 strain.xlsx	three_groups	model2	N1.1	N1	1	N	0	1	113	pearson
A15 strain.xlsx	three_groups	model2	N1.1	N1	1	N	1	0.348765	113	pearson
A15 strain.xlsx	three_groups	model2	N1.1	N1	1	N	2	0.274835	113	pearson
A15 strain.xlsx	three_groups	model2	N1.1	N1	1	N	3	0.0471414	113	pearson
A15 strain.xlsx	three_groups	model2	N1.1	N1	1	N	4	0.00628736	113	pearson
A15 strain.xlsx	three_groups	model2	N1.1	N1	1	N	5	-0.00810394	113	pearson
A15 strain.xlsx	three_groups	model2	N1.1	N1	1	N	6	0.0807431	113	pearson
A15 strain.xlsx	three_groups	model2	N1.1	N1	1	N	7	0.104864	113	pearson
A15 strain.xlsx	three_groups	model2	N1.1	N1	1	N	8	0.10069	113	pearson
A15 strain.xlsx	three_groups	model2	N1.1	N1	1	N	9	0.0620461	113	pearson
A15 strain.xlsx	three_groups	model2	N1.1	N1	1	N	10	0.0628604	113	pearson
A15 strain.xlsx	three_groups	model2	N1.2	N1	2	N	0	1	113	pearson
A15 strain.xlsx	three_groups	model2	N1.2	N1	2	N	1	0.848646	113	pearson
A15 strain.xlsx	three_groups	model2	N1.2	N1	2	N	2	0.663276	113	pearson
A15 strain.xlsx	three_groups	model2	N1.2	N1	2	N	3	0.492616	113	pearson
A15 strain.xlsx	three_groups	model2	N1.2	N1	2	N	4	0.373295	113	pearson
A15 strain.xlsx	three_groups	model2	N1.2	N1	2	N	5	0.318256	113	pearson
A15 strain.xlsx	three_groups	model2	N1.2	N1	2	N	6	0.337041	113	pearson
A15 strain.xlsx	three_groups	model2	N1.2	N1	2	N	7	0.353077	113	pearson
A15 strain.xlsx	three_groups	model2	N1.2	N1	2	N	8	0.36803	113	pearson
A15 strain.xlsx	three_groups	model2	N1.2	N1	2	N	9	0.337205	113	pearson
A15 strain.xlsx	three_groups	model2	N1.2	N1	2	N	10	0.226594	113	pearson
A15 strain.xlsx	three_groups	model2	N10.1	N10	1	N	0	1	113	pearson
A15 strain.xlsx	three_groups	model2	N10.1	N10	1	N	1	0.858686	113	pearson
A15 strain.xlsx	three_groups	model2	N10.1	N10	1	N	2	0.727741	113	pearson
A15 strain.xlsx	three_groups	model2	N10.1	N10	1	N	3	0.58939	113	pearson
A15 strain.xlsx	three_groups	model2	N10.1	N10	1	N	4	0.518849	113	pearson
A15 strain.xlsx	three_groups	model2	N10.1	N10	1	N	5	0.511306	113	pearson
A15 strain.xlsx	three_groups	model2	N10.1	N10	1	N	6	0.590878	113	pearson
A15 strain.xlsx	three_groups	model2	N10.1	N10	1	N	7	0.606951	113	pearson
A15 strain.xlsx	three_groups	model2	N10.1	N10	1	N	8	0.628512	113	pearson
A15 strain.xlsx	three_groups	model2	N10.1	N10	1	N	9	0.539101	113	pearson
A15 strain.xlsx	three_groups	model2	N10.1	N10	1	N	10	0.445356	113	pearson
A15 strain.xlsx	three_groups	model2	N10.2	N10	2	N	0	1	113	pearson
A15 strain.xlsx	three_groups	model2	N10.2	N10	2	N	1	0.883667	113	pearson
A15 strain.xlsx	three_groups	model2	N10.2	N10	2	N	2	0.747899	113	pearson
A15 strain.xlsx	three_groups	model2	N10.2	N10	2	N	3	0.616331	113	pearson
A15 strain.xlsx	three_groups	model2	N10.2	N10	2	N	4	0.545004	113	pearson
A15 strain.xlsx	three_groups	model2	N10.2	N10	2	N	5	0.548469	113	pearson
A15 strain.xlsx	three_groups	model2	N10.2	N10	2	N	6	0.569657	113	pearson
A15 strain.xlsx	three_groups	model2	N10.2	N10	2	N	7	0.572059	113	pearson
A15 strain.xlsx	three_groups	model2	N10.2	N10	2	N	8	0.556779	113	pearson
A15 strain.xlsx	three_groups	model2	N10.2	N10	2	N	9	0.515006	113	pearson
A15 strain.xlsx	three_groups	model2	N10.2	N10	2	N	10	0.456018	113	pearson
A15 strain.xlsx	three_groups	model2	N11.1	N11	1	N	0	1	113	pearson
A15 strain.xlsx	three_groups	model2	N11.1	N11	1	N	1	0.868526	113	pearson
A15 strain.xlsx	three_groups	model2	N11.1	N11	1	N	2	0.702331	113	pearson
A15 strain.xlsx	three_groups	model2	N11.1	N11	1	N	3	0.50362	113	pearson
A15 strain.xlsx	three_groups	model2	N11.1	N11	1	N	4	0.383976	113	pearson
A15 strain.xlsx	three_groups	model2	N11.1	N11	1	N	5	0.359318	113	pearson
A15 strain.xlsx	three_groups	model2	N11.1	N11	1	N	6	0.407956	113	pearson
A15 strain.xlsx	three_groups	model2	N11.1	N11	1	N	7	0.497112	113	pearson
A15 strain.xlsx	three_groups	model2	N11.1	N11	1	N	8	0.522439	113	pearson
A15 strain.xlsx	three_groups	model2	N11.1	N11	1	N	9	0.493674	113	pearson
A15 strain.xlsx	three_groups	model2	N11.1	N11	1	N	10	0.367594	113	pearson
A15 strain.xlsx	three_groups	model2	N11.2	N11	2	N	0	1	113	pearson
A15 strain.xlsx	three_groups	model2	N11.2	N11	2	N	1	0.893808	113	pearson
A15 strain.xlsx	three_groups	model2	N11.2	N11	2	N	2	0.735814	113	pearson
A15 strain.xlsx	three_groups	model2	N11.2	N11	2	N	3	0.55751	113	pearson
A15 strain.xlsx	three_groups	model2	N11.2	N11	2	N	4	0.444377	113	pearson
A15 strain.xlsx	three_groups	model2	N11.2	N11	2	N	5	0.42446	113	pearson
A15 strain.xlsx	three_groups	model2	N11.2	N11	2	N	6	0.463158	113	pearson
A15 strain.xlsx	three_groups	model2	N11.2	N11	2	N	7	0.527934	113	pearson
A15 strain.xlsx	three_groups	model2	N11.2	N11	2	N	8	0.532468	113	pearson
A15 strain.xlsx	three_groups	model2	N11.2	N11	2	N	9	0.478919	113	pearson
A15 strain.xlsx	three_groups	model2	N11.2	N11	2	N	10	0.345064	113	pearson
A15 strain.xlsx	three_groups	model2	N12.1	N12	1	N	0	1	113	pearson
A15 strain.xlsx	three_groups	model2	N12.1	N12	1	N	1	0.923992	113	pearson
A15 strain.xlsx	three_groups	model2	N12.1	N12	1	N	2	0.807668	113	pearson
A15 strain.xlsx	three_groups	model2	N12.1	N12	1	N	3	0.692035	113	pearson
A15 strain.xlsx	three_groups	model2	N12.1	N12	1	N	4	0.613208	113	pearson
A15 strain.xlsx	three_groups	model2	N12.1	N12	1	N	5	0.581399	113	pearson
A15 strain.xlsx	three_groups	model2	N12.1	N12	1	N	6	0.571541	113	pearson
A15 strain.xlsx	three_groups	model2	N12.1	N12	1	N	7	0.568165	113	pearson
A15 strain.xlsx	three_groups	model2	N12.1	N12	1	N	8	0.548804	113	pearson
A15 strain.xlsx	three_groups	model2	N12.1	N12	1	N	9	0.480681	113	pearson
A15 strain.xlsx	three_groups	model2	N12.1	N12	1	N	10	0.370815	113	pearson
A15 strain.xlsx	three_groups	model2	N12.2	N12	2	N	0	1	113	pearson
A15 strain.xlsx	three_groups	model2	N12.2	N12	2	N	1	0.928478	113	pearson
A15 strain.xlsx	three_groups	model2	N12.2	N12	2	N	2	0.813796	113	pearson
A15 strain.xlsx	three_groups	model2	N12.2	N12	2	N	3	0.692636	113	pearson
A15 strain.xlsx	three_groups	model2	N12.2	N12	2	N	4	0.604283	113	pearson
A15 strain.xlsx	three_groups	model2	N12.2	N12	2	N	5	0.568916	113	pearson
A15 strain.xlsx	three_groups	model2	N12.2	N12	2	N	6	0.563814	113	pearson
A15 strain.xlsx	three_groups	model2	N12.2	N12	2	N	7	0.546504	113	pearson
A15 strain.xlsx	three_groups	model2	N12.2	N12	2	N	8	0.513023	113	pearson
A15 strain.xlsx	three_groups	model2	N12.2	N12	2	N	9	0.423775	113	pearson
A15 strain.xlsx	three_groups	model2	N12.2	N12	2	N	10	0.317039	113	pearson
A15 strain.xlsx	three_groups	model2	N13.1	N13	1	N	0	1	113	pearson
A15 strain.xlsx	three_groups	model2	N13.1	N13	1	N	1	0.822637	113	pearson
A15 strain.xlsx	three_groups	model2	N13.1	N13	1	N	2	0.555966	113	pearson
A15 strain.xlsx	three_groups	model2	N13.1	N13	1	N	3	0.314381	113	pearson
A15 strain.xlsx	three_groups	model2	N13.1	N13	1	N	4	0.207341	113	pearson
A15 strain.xlsx	three_groups	model2	N13.1	N13	1	N	5	0.214076	113	pearson
A15 strain.xlsx	three_groups	model2	N13.1	N13	1	N	6	0.338864	113	pearson
A15 strain.xlsx	three_groups	model2	N13.1	N13	1	N	7	0.449512	113	pearson
A15 strain.xlsx	three_groups	model2	N13.1	N13	1	N	8	0.452852	113	pearson
A15 strain.xlsx	three_groups	model2	N13.1	N13	1	N	9	0.379461	113	pearson
A15 strain.xlsx	three_groups	model2	N13.1	N13	1	N	10	0.260132	113	pearson
A15 strain.xlsx	three_groups	model2	N13.2	N13	2	N	0	1	113	pearson
A15 strain.xlsx	three_groups	model2	N13.2	N13	2	N	1	0.820525	113	pearson
A15 strain.xlsx	three_groups	model2	N13.2	N13	2	N	2	0.518946	113	pearson
A15 strain.xlsx	three_groups	model2	N13.2	N13	2	N	3	0.26806	113	pearson
A15 strain.xlsx	three_groups	model2	N13.2	N13	2	N	4	0.121733	113	pearson
A15 strain.xlsx	three_groups	model2	N13.2	N13	2	N	5	0.12335	113	pearson
A15 strain.xlsx	three_groups	model2	N13.2	N13	2	N	6	0.256774	113	pearson
A15 strain.xlsx	three_groups	model2	N13.2	N13	2	N	7	0.397485	113	pearson
A15 strain.xlsx	three_groups	model2	N13.2	N13	2	N	8	0.439167	113	pearson
A15 strain.xlsx	three_groups	model2	N13.2	N13	2	N	9	0.351227	113	pearson
A15 strain.xlsx	three_groups	model2	N13.2	N13	2	N	10	0.223591	113	pearson
A15 strain.xlsx	three_groups	model2	N14.1	N14	1	N	0	1	113	pearson
A15 strain.xlsx	three_groups	model2	N14.1	N14	1	N	1	0.839917	113	pearson
A15 strain.xlsx	three_groups	model2	N14.1	N14	1	N	2	0.574867	113	pearson
A15 strain.xlsx	three_groups	model2	N14.1	N14	1	N	3	0.349318	113	pearson
A15 strain.xlsx	three_groups	model2	N14.1	N14	1	N	4	0.231937	113	pearson
A15 strain.xlsx	three_groups	model2	N14.1	N14	1	N	5	0.250248	113	pearson
A15 strain.xlsx	three_groups	model2	N14.1	N14	1	N	6	0.368352	113	pearson
A15 strain.xlsx	three_groups	model2	N14.1	N14	1	N	7	0.495164	113	pearson
A15 strain.xlsx	three_groups	model2	N14.1	N14	1	N	8	0.517687	113	pearson
A15 strain.xlsx	three_groups	model2	N14.1	N14	1	N	9	0.452777	113	pearson
A15 strain.xlsx	three_groups	model2	N14.1	N14	1	N	10	0.34591	113	pearson
A15 strain.xlsx	three_groups	model2	N14.2	N14	2	N	0	1	113	pearson
A15 strain.xlsx	three_groups	model2	N14.2	N14	2	N	1	0.771585	113	pearson
A15 strain.xlsx	three_groups	model2	N14.2	N14	2	N	2	0.496193	113	pearson
A15 strain.xlsx	three_groups	model2	N14.2	N14	2	N	3	0.258456	113	pearson
A15 strain.xlsx	three_groups	model2	N14.2	N14	2	N	4	0.147063	113	pearson
A15 strain.xlsx	three_groups	model2	N14.2	N14	2	N	5	0.175107	113	pearson
A15 strain.xlsx	three_groups	model2	N14.2	N14	2	N	6	0.329784	113	pearson
A15 strain.xlsx	three_groups	model2	N14.2	N14	2	N	7	0.463919	113	pearson
A15 strain.xlsx	three_groups	model2	N14.2	N14	2	N	8	0.499756	113	pearson
A15 strain.xlsx	three_groups	model2	N14.2	N14	2	N	9	0.476755	113	pearson
A15 strain.xlsx	three_groups	model2	N14.2	N14	2	N	10	0.390628	113	pearson
A15 strain.xlsx	three_groups	model2	N15.1	N15	1	N	0	1	113	pearson
A15 strain.xlsx	three_groups	model2	N15.1	N15	1	N	1	0.797889	113	pearson
A15 strain.xlsx	three_groups	model2	N15.1	N15	1	N	2	0.525986	113	pearson
A15 strain.xlsx	three_groups	model2	N15.1	N15	1	N	3	0.281209	113	pearson
A15 strain.xlsx	three_groups	model2	N15.1	N15	1	N	4	0.192099	113	pearson
A15 strain.xlsx	three_groups	model2	N15.1	N15	1	N	5	0.246817	113	pearson
A15 strain.xlsx	three_groups	model2	N15.1	N15	1	N	6	0.369382	113	pearson
A15 strain.xlsx	three_groups	model2	N15.1	N15	1	N	7	0.42635	113	pearson
A15 strain.xlsx	three_groups	model2	N15.1	N15	1	N	8	0.397703	113	pearson
A15 strain.xlsx	three_groups	model2	N15.1	N15	1	N	9	0.311992	113	pearson
A15 strain.xlsx	three_groups	model2	N15.1	N15	1	N	10	0.177139	113	pearson
A15 strain.xlsx	three_groups	model2	N15.2	N15	2	N	0	1	113	pearson
A15 strain.xlsx	three_groups	model2	N15.2	N15	2	N	1	0.795548	113	pearson
A15 strain.xlsx	three_groups	model2	N15.2	N15	2	N	2	0.532497	113	pearson
A15 strain.xlsx	three_groups	model2	N15.2	N15	2	N	3	0.284957	113	pearson
A15 strain.xlsx	three_groups	model2	N15.2	N15	2	N	4	0.177045	113	pearson
A15 strain.xlsx	three_groups	model2	N15.2	N15	2	N	5	0.234664	113	pearson
A15 strain.xlsx	three_groups	model2	N15.2	N15	2	N	6	0.337089	113	pearson
A15 strain.xlsx	three_groups	model2	N15.2	N15	2	N	7	0.42592	113	pearson
A15 strain.xlsx	three_groups	model2	N15.2	N15	2	N	8	0.393987	113	pearson
A15 strain.xlsx	three_groups	model2	N15.2	N15	2	N	9	0.267769	113	pearson
A15 strain.xlsx	three_groups	model2	N15.2	N15	2	N	10	0.105344	113	pearson
A15 strain.xlsx	three_groups	model2	N16.1	N16	1	N	0	1	113	pearson
A15 strain.xlsx	three_groups	model2	N16.1	N16	1	N	1	0.83835	113	pearson
A15 strain.xlsx	three_groups	model2	N16.1	N16	1	N	2	0.574212	113	pearson
A15 strain.xlsx	three_groups	model2	N16.1	N16	1	N	3	0.355279	113	pearson
A15 strain.xlsx	three_groups	model2	N16.1	N16	1	N	4	0.223374	113	pearson
A15 strain.xlsx	three_groups	model2	N16.1	N16	1	N	5	0.236334	113	pearson
A15 strain.xlsx	three_groups	model2	N16.1	N16	1	N	6	0.36558	113	pearson
A15 strain.xlsx	three_groups	model2	N16.1	N16	1	N	7	0.453544	113	pearson
A15 strain.xlsx	three_groups	model2	N16.1	N16	1	N	8	0.446033	113	pearson
A15 strain.xlsx	three_groups	model2	N16.1	N16	1	N	9	0.368891	113	pearson
A15 strain.xlsx	three_groups	model2	N16.1	N16	1	N	10	0.210785	113	pearson
A15 strain.xlsx	three_groups	model2	N16.2	N16	2	N	0	1	113	pearson
A15 strain.xlsx	three_groups	model2	N16.2	N16	2	N	1	0.745822	113	pearson
A15 strain.xlsx	three_groups	model2	N16.2	N16	2	N	2	0.523364	113	pearson
A15 strain.xlsx	three_groups	model2	N16.2	N16	2	N	3	0.325997	113	pearson
A15 strain.xlsx	three_groups	model2	N16.2	N16	2	N	4	0.21607	113	pearson
A15 strain.xlsx	three_groups	model2	N16.2	N16	2	N	5	0.192362	113	pearson
A15 strain.xlsx	three_groups	model2	N16.2	N16	2	N	6	0.350843	113	pearson
A15 strain.xlsx	three_groups	model2	N16.2	N16	2	N	7	0.384927	113	pearson
A15 strain.xlsx	three_groups	model2	N16.2	N16	2	N	8	0.377126	113	pearson
A15 strain.xlsx	three_groups	model2	N16.2	N16	2	N	9	0.287129	113	pearson
A15 strain.xlsx	three_groups	model2	N16.2	N16	2	N	10	0.143182	113	pearson
A15 strain.xlsx	three_groups	model2	N17.1	N17	1	N	0	1	113	pearson
A15 strain.xlsx	three_groups	model2	N17.1	N17	1	N	1	0.89052	113	pearson
A15 strain.xlsx	three_groups	model2	N17.1	N17	1	N	2	0.745036	113	pearson
A15 strain.xlsx	three_groups	model2	N17.1	N17	1	N	3	0.615181	113	pearson
A15 strain.xlsx	three_groups	model2	N17.1	N17	1	N	4	0.537588	113	pearson
A15 strain.xlsx	three_groups	model2	N17.1	N17	1	N	5	0.529319	113	pearson
A15 strain.xlsx	three_groups	model2	N17.1	N17	1	N	6	0.591903	113	pearson
A15 strain.xlsx	three_groups	model2	N17.1	N17	1	N	7	0.640925	113	pearson
A15 strain.xlsx	three_groups	model2	N17.1	N17	1	N	8	0.663027	113	pearson
A15 strain.xlsx	three_groups	model2	N17.1	N17	1	N	9	0.628557	113	pearson
A15 strain.xlsx	three_groups	model2	N17.1	N17	1	N	10	0.544574	113	pearson
A15 strain.xlsx	three_groups	model2	N17.2	N17	2	N	0	1	113	pearson
A15 strain.xlsx	three_groups	model2	N17.2	N17	2	N	1	0.866201	113	pearson
A15 strain.xlsx	three_groups	model2	N17.2	N17	2	N	2	0.710738	113	pearson
A15 strain.xlsx	three_groups	model2	N17.2	N17	2	N	3	0.561444	113	pearson
A15 strain.xlsx	three_groups	model2	N17.2	N17	2	N	4	0.486674	113	pearson
A15 strain.xlsx	three_groups	model2	N17.2	N17	2	N	5	0.486035	113	pearson
A15 strain.xlsx	three_groups	model2	N17.2	N17	2	N	6	0.568032	113	pearson
A15 strain.xlsx	three_groups	model2	N17.2	N17	2	N	7	0.605674	113	pearson
A15 strain.xlsx	three_groups	model2	N17.2	N17	2	N	8	0.602514	113	pearson
A15 strain.xlsx	three_groups	model2	N17.2	N17	2	N	9	0.542011	113	pearson
A15 strain.xlsx	three_groups	model2	N17.2	N17	2	N	10	0.455754	113	pearson
A15 strain.xlsx	three_groups	model2	N18.1	N18	1	N	0	1	113	pearson
A15 strain.xlsx	three_groups	model2	N18.1	N18	1	N	1	0.849779	113	pearson
A15 strain.xlsx	three_groups	model2	N18.1	N18	1	N	2	0.652072	113	pearson
A15 strain.xlsx	three_groups	model2	N18.1	N18	1	N	3	0.510038	113	pearson
A15 strain.xlsx	three_groups	model2	N18.1	N18	1	N	4	0.452233	113	pearson
A15 strain.xlsx	three_groups	model2	N18.1	N18	1	N	5	0.471703	113	pearson
A15 strain.xlsx	three_groups	model2	N18.1	N18	1	N	6	0.536174	113	pearson
A15 strain.xlsx	three_groups	model2	N18.1	N18	1	N	7	0.543014	113	pearson
A15 strain.xlsx	three_groups	model2	N18.1	N18	1	N	8	0.510968	113	pearson
A15 strain.xlsx	three_groups	model2	N18.1	N18	1	N	9	0.45	113	pearson
A15 strain.xlsx	three_groups	model2	N18.1	N18	1	N	10	0.35551	113	pearson
A15 strain.xlsx	three_groups	model2	N18.2	N18	2	N	0	1	113	pearson
A15 strain.xlsx	three_groups	model2	N18.2	N18	2	N	1	0.844987	113	pearson
A15 strain.xlsx	three_groups	model2	N18.2	N18	2	N	2	0.65174	113	pearson
A15 strain.xlsx	three_groups	model2	N18.2	N18	2	N	3	0.488455	113	pearson
A15 strain.xlsx	three_groups	model2	N18.2	N18	2	N	4	0.436776	113	pearson
A15 strain.xlsx	three_groups	model2	N18.2	N18	2	N	5	0.469815	113	pearson
A15 strain.xlsx	three_groups	model2	N18.2	N18	2	N	6	0.534183	113	pearson
A15 strain.xlsx	three_groups	model2	N18.2	N18	2	N	7	0.567158	113	pearson
A15 strain.xlsx	three_groups	model2	N18.2	N18	2	N	8	0.53639	113	pearson
A15 strain.xlsx	three_groups	model2	N18.2	N18	2	N	9	0.480123	113	pearson
A15 strain.xlsx	three_groups	model2	N18.2	N18	2	N	10	0.387124	113	pearson
A15 strain.xlsx	three_groups	model2	N19.1	N19	1	N	0	1	113	pearson
A15 strain.xlsx	three_groups	model2	N19.1	N19	1	N	1	0.822941	113	pearson
A15 strain.xlsx	three_groups	model2	N19.1	N19	1	N	2	0.597674	113	pearson
A15 strain.xlsx	three_groups	model2	N19.1	N19	1	N	3	0.450779	113	pearson
A15 strain.xlsx	three_groups	model2	N19.1	N19	1	N	4	0.369605	113	pearson
A15 strain.xlsx	three_groups	model2	N19.1	N19	1	N	5	0.403411	113	pearson
A15 strain.xlsx	three_groups	model2	N19.1	N19	1	N	6	0.494371	113	pearson
A15 strain.xlsx	three_groups	model2	N19.1	N19	1	N	7	0.555805	113	pearson
A15 strain.xlsx	three_groups	model2	N19.1	N19	1	N	8	0.593699	113	pearson
A15 strain.xlsx	three_groups	model2	N19.1	N19	1	N	9	0.550729	113	pearson
A15 strain.xlsx	three_groups	model2	N19.1	N19	1	N	10	0.449575	113	pearson
A15 strain.xlsx	three_groups	model2	N19.2	N19	2	N	0	1	113	pearson
A15 strain.xlsx	three_groups	model2	N19.2	N19	2	N	1	0.779167	113	pearson
A15 strain.xlsx	three_groups	model2	N19.2	N19	2	N	2	0.603203	113	pearson
A15 strain.xlsx	three_groups	model2	N19.2	N19	2	N	3	0.459981	113	pearson
A15 strain.xlsx	three_groups	model2	N19.2	N19	2	N	4	0.339025	113	pearson
A15 strain.xlsx	three_groups	model2	N19.2	N19	2	N	5	0.398067	113	pearson
A15 strain.xlsx	three_groups	model2	N19.2	N19	2	N	6	0.472836	113	pearson
A15 strain.xlsx	three_groups	model2	N19.2	N19	2	N	7	0.513164	113	pearson
A15 strain.xlsx	three_groups	model2	N19.2	N19	2	N	8	0.5377	113	pearson
A15 strain.xlsx	three_groups	model2	N19.2	N19	2	N	9	0.486375	113	pearson
A15 strain.xlsx	three_groups	model2	N19.2	N19	2	N	10	0.388104	113	pearson
A15 strain.xlsx	three_groups	model2	N2.1	N2	1	N	0	1	113	pearson
A15 strain.xlsx	three_groups	model2	N2.1	N2	1	N	1	0.852022	113	pearson
A15 strain.xlsx	three_groups	model2	N2.1	N2	1	N	2	0.660203	113	pearson
A15 strain.xlsx	three_groups	model2	N2.1	N2	1	N	3	0.496684	113	pearson
A15 strain.xlsx	three_groups	model2	N2.1	N2	1	N	4	0.393543	113	pearson
A15 strain.xlsx	three_groups	model2	N2.1	N2	1	N	5	0.354884	113	pearson
A15 strain.xlsx	three_groups	model2	N2.1	N2	1	N	6	0.393335	113	pearson
A15 strain.xlsx	three_groups	model2	N2.1	N2	1	N	7	0.486924	113	pearson
A15 strain.xlsx	three_groups	model2	N2.1	N2	1	N	8	0.50959	113	pearson
A15 strain.xlsx	three_groups	model2	N2.1	N2	1	N	9	0.471308	113	pearson
A15 strain.xlsx	three_groups	model2	N2.1	N2	1	N	10	0.380705	113	pearson
A15 strain.xlsx	three_groups	model2	N2.2	N2	2	N	0	1	113	pearson
A15 strain.xlsx	three_groups	model2	N2.2	N2	2	N	1	0.814485	113	pearson
A15 strain.xlsx	three_groups	model2	N2.2	N2	2	N	2	0.648758	113	pearson
A15 strain.xlsx	three_groups	model2	N2.2	N2	2	N	3	0.526488	113	pearson
A15 strain.xlsx	three_groups	model2	N2.2	N2	2	N	4	0.394181	113	pearson
A15 strain.xlsx	three_groups	model2	N2.2	N2	2	N	5	0.36019	113	pearson
A15 strain.xlsx	three_groups	model2	N2.2	N2	2	N	6	0.403998	113	pearson
A15 strain.xlsx	three_groups	model2	N2.2	N2	2	N	7	0.426833	113	pearson
A15 strain.xlsx	three_groups	model2	N2.2	N2	2	N	8	0.459099	113	pearson
A15 strain.xlsx	three_groups	model2	N2.2	N2	2	N	9	0.480855	113	pearson
A15 strain.xlsx	three_groups	model2	N2.2	N2	2	N	10	0.366257	113	pearson
A15 strain.xlsx	three_groups	model2	N3.1	N3	1	N	0	1	113	pearson
A15 strain.xlsx	three_groups	model2	N3.1	N3	1	N	1	0.883371	113	pearson
A15 strain.xlsx	three_groups	model2	N3.1	N3	1	N	2	0.74349	113	pearson
A15 strain.xlsx	three_groups	model2	N3.1	N3	1	N	3	0.63276	113	pearson
A15 strain.xlsx	three_groups	model2	N3.1	N3	1	N	4	0.540109	113	pearson
A15 strain.xlsx	three_groups	model2	N3.1	N3	1	N	5	0.541723	113	pearson
A15 strain.xlsx	three_groups	model2	N3.1	N3	1	N	6	0.604026	113	pearson
A15 strain.xlsx	three_groups	model2	N3.1	N3	1	N	7	0.677874	113	pearson
A15 strain.xlsx	three_groups	model2	N3.1	N3	1	N	8	0.728153	113	pearson
A15 strain.xlsx	three_groups	model2	N3.1	N3	1	N	9	0.693047	113	pearson
A15 strain.xlsx	three_groups	model2	N3.1	N3	1	N	10	0.586886	113	pearson
A15 strain.xlsx	three_groups	model2	N3.2	N3	2	N	0	1	113	pearson
A15 strain.xlsx	three_groups	model2	N3.2	N3	2	N	1	0.847142	113	pearson
A15 strain.xlsx	three_groups	model2	N3.2	N3	2	N	2	0.717178	113	pearson
A15 strain.xlsx	three_groups	model2	N3.2	N3	2	N	3	0.654953	113	pearson
A15 strain.xlsx	three_groups	model2	N3.2	N3	2	N	4	0.58578	113	pearson
A15 strain.xlsx	three_groups	model2	N3.2	N3	2	N	5	0.599462	113	pearson
A15 strain.xlsx	three_groups	model2	N3.2	N3	2	N	6	0.638601	113	pearson
A15 strain.xlsx	three_groups	model2	N3.2	N3	2	N	7	0.680152	113	pearson
A15 strain.xlsx	three_groups	model2	N3.2	N3	2	N	8	0.729305	113	pearson
A15 strain.xlsx	three_groups	model2	N3.2	N3	2	N	9	0.699842	113	pearson
A15 strain.xlsx	three_groups	model2	N3.2	N3	2	N	10	0.577075	113	pearson
A15 strain.xlsx	three_groups	model2	N4.1	N4	1	N	0	1	113	pearson
A15 strain.xlsx	three_groups	model2	N4.1	N4	1	N	1	0.969556	113	pearson
A15 strain.xlsx	three_groups	model2	N4.1	N4	1	N	2	0.938792	113	pearson
A15 strain.xlsx	three_groups	model2	N4.1	N4	1	N	3	0.910133	113	pearson
A15 strain.xlsx	three_groups	model2	N4.1	N4	1	N	4	0.882667	113	pearson
A15 strain.xlsx	three_groups	model2	N4.1	N4	1	N	5	0.866268	113	pearson
A15 strain.xlsx	three_groups	model2	N4.1	N4	1	N	6	0.84634	113	pearson
A15 strain.xlsx	three_groups	model2	N4.1	N4	1	N	7	0.826542	113	pearson
A15 strain.xlsx	three_groups	model2	N4.1	N4	1	N	8	0.80486	113	pearson
A15 strain.xlsx	three_groups	model2	N4.1	N4	1	N	9	0.782095	113	pearson
A15 strain.xlsx	three_groups	model2	N4.1	N4	1	N	10	0.750387	113	pearson
A15 strain.xlsx	three_groups	model2	N4.2	N4	2	N	0	1	113	pearson
A15 strain.xlsx	three_groups	model2	N4.2	N4	2	N	1	0.971458	113	pearson
A15 strain.xlsx	three_groups	model2	N4.2	N4	2	N	2	0.939287	113	pearson
A15 strain.xlsx	three_groups	model2	N4.2	N4	2	N	3	0.910278	113	pearson
A15 strain.xlsx	three_groups	model2	N4.2	N4	2	N	4	0.88751	113	pearson
A15 strain.xlsx	three_groups	model2	N4.2	N4	2	N	5	0.870811	113	pearson
A15 strain.xlsx	three_groups	model2	N4.2	N4	2	N	6	0.86174	113	pearson
A15 strain.xlsx	three_groups	model2	N4.2	N4	2	N	7	0.844598	113	pearson
A15 strain.xlsx	three_groups	model2	N4.2	N4	2	N	8	0.820482	113	pearson
A15 strain.xlsx	three_groups	model2	N4.2	N4	2	N	9	0.792122	113	pearson
A15 strain.xlsx	three_groups	model2	N4.2	N4	2	N	10	0.758158	113	pearson
A15 strain.xlsx	three_groups	model2	N5.1	N5	1	N	0	1	113	pearson
A15 strain.xlsx	three_groups	model2	N5.1	N5	1	N	1	0.853399	113	pearson
A15 strain.xlsx	three_groups	model2	N5.1	N5	1	N	2	0.742789	113	pearson
A15 strain.xlsx	three_groups	model2	N5.1	N5	1	N	3	0.578847	113	pearson
A15 strain.xlsx	three_groups	model2	N5.1	N5	1	N	4	0.479693	113	pearson
A15 strain.xlsx	three_groups	model2	N5.1	N5	1	N	5	0.440732	113	pearson
A15 strain.xlsx	three_groups	model2	N5.1	N5	1	N	6	0.513613	113	pearson
A15 strain.xlsx	three_groups	model2	N5.1	N5	1	N	7	0.537985	113	pearson
A15 strain.xlsx	three_groups	model2	N5.1	N5	1	N	8	0.583564	113	pearson
A15 strain.xlsx	three_groups	model2	N5.1	N5	1	N	9	0.51626	113	pearson
A15 strain.xlsx	three_groups	model2	N5.1	N5	1	N	10	0.430949	113	pearson
A15 strain.xlsx	three_groups	model2	N5.2	N5	2	N	0	1	113	pearson
A15 strain.xlsx	three_groups	model2	N5.2	N5	2	N	1	0.890423	113	pearson
A15 strain.xlsx	three_groups	model2	N5.2	N5	2	N	2	0.739602	113	pearson
A15 strain.xlsx	three_groups	model2	N5.2	N5	2	N	3	0.58882	113	pearson
A15 strain.xlsx	three_groups	model2	N5.2	N5	2	N	4	0.491771	113	pearson
A15 strain.xlsx	three_groups	model2	N5.2	N5	2	N	5	0.479134	113	pearson
A15 strain.xlsx	three_groups	model2	N5.2	N5	2	N	6	0.510737	113	pearson
A15 strain.xlsx	three_groups	model2	N5.2	N5	2	N	7	0.537081	113	pearson
A15 strain.xlsx	three_groups	model2	N5.2	N5	2	N	8	0.512728	113	pearson
A15 strain.xlsx	three_groups	model2	N5.2	N5	2	N	9	0.446845	113	pearson
A15 strain.xlsx	three_groups	model2	N5.2	N5	2	N	10	0.33257	113	pearson
A15 strain.xlsx	three_groups	model2	N6.1	N6	1	N	0	1	113	pearson
A15 strain.xlsx	three_groups	model2	N6.1	N6	1	N	1	0.695775	113	pearson
A15 strain.xlsx	three_groups	model2	N6.1	N6	1	N	2	0.416487	113	pearson
A15 strain.xlsx	three_groups	model2	N6.1	N6	1	N	3	0.289443	113	pearson
A15 strain.xlsx	three_groups	model2	N6.1	N6	1	N	4	0.21454	113	pearson
A15 strain.xlsx	three_groups	model2	N6.1	N6	1	N	5	0.2004	113	pearson
A15 strain.xlsx	three_groups	model2	N6.1	N6	1	N	6	0.224719	113	pearson
A15 strain.xlsx	three_groups	model2	N6.1	N6	1	N	7	0.406417	113	pearson
A15 strain.xlsx	three_groups	model2	N6.1	N6	1	N	8	0.443593	113	pearson
A15 strain.xlsx	three_groups	model2	N6.1	N6	1	N	9	0.396376	113	pearson
A15 strain.xlsx	three_groups	model2	N6.1	N6	1	N	10	0.291606	113	pearson
A15 strain.xlsx	three_groups	model2	N6.2	N6	2	N	0	1	113	pearson
A15 strain.xlsx	three_groups	model2	N6.2	N6	2	N	1	0.732846	113	pearson
A15 strain.xlsx	three_groups	model2	N6.2	N6	2	N	2	0.48196	113	pearson
A15 strain.xlsx	three_groups	model2	N6.2	N6	2	N	3	0.301736	113	pearson
A15 strain.xlsx	three_groups	model2	N6.2	N6	2	N	4	0.163671	113	pearson
A15 strain.xlsx	three_groups	model2	N6.2	N6	2	N	5	0.174817	113	pearson
A15 strain.xlsx	three_groups	model2	N6.2	N6	2	N	6	0.203646	113	pearson
A15 strain.xlsx	three_groups	model2	N6.2	N6	2	N	7	0.328928	113	pearson
A15 strain.xlsx	three_groups	model2	N6.2	N6	2	N	8	0.373244	113	pearson
A15 strain.xlsx	three_groups	model2	N6.2	N6	2	N	9	0.346341	113	pearson
A15 strain.xlsx	three_groups	model2	N6.2	N6	2	N	10	0.215114	113	pearson
A15 strain.xlsx	three_groups	model2	N7.1	N7	1	N	0	1	113	pearson
A15 strain.xlsx	three_groups	model2	N7.1	N7	1	N	1	0.794114	113	pearson
A15 strain.xlsx	three_groups	model2	N7.1	N7	1	N	2	0.507839	113	pearson
A15 strain.xlsx	three_groups	model2	N7.1	N7	1	N	3	0.29062	113	pearson
A15 strain.xlsx	three_groups	model2	N7.1	N7	1	N	4	0.190247	113	pearson
A15 strain.xlsx	three_groups	model2	N7.1	N7	1	N	5	0.20918	113	pearson
A15 strain.xlsx	three_groups	model2	N7.1	N7	1	N	6	0.325448	113	pearson
A15 strain.xlsx	three_groups	model2	N7.1	N7	1	N	7	0.406912	113	pearson
A15 strain.xlsx	three_groups	model2	N7.1	N7	1	N	8	0.411827	113	pearson
A15 strain.xlsx	three_groups	model2	N7.1	N7	1	N	9	0.314976	113	pearson
A15 strain.xlsx	three_groups	model2	N7.1	N7	1	N	10	0.13973	113	pearson
A15 strain.xlsx	three_groups	model2	N7.2	N7	2	N	0	1	113	pearson
A15 strain.xlsx	three_groups	model2	N7.2	N7	2	N	1	0.756888	113	pearson
A15 strain.xlsx	three_groups	model2	N7.2	N7	2	N	2	0.467881	113	pearson
A15 strain.xlsx	three_groups	model2	N7.2	N7	2	N	3	0.265197	113	pearson
A15 strain.xlsx	three_groups	model2	N7.2	N7	2	N	4	0.162042	113	pearson
A15 strain.xlsx	three_groups	model2	N7.2	N7	2	N	5	0.175309	113	pearson
A15 strain.xlsx	three_groups	model2	N7.2	N7	2	N	6	0.298486	113	pearson
A15 strain.xlsx	three_groups	model2	N7.2	N7	2	N	7	0.359889	113	pearson
A15 strain.xlsx	three_groups	model2	N7.2	N7	2	N	8	0.337488	113	pearson
A15 strain.xlsx	three_groups	model2	N7.2	N7	2	N	9	0.227327	113	pearson
A15 strain.xlsx	three_groups	model2	N7.2	N7	2	N	10	0.100676	113	pearson
A15 strain.xlsx	three_groups	model2	N8.1	N8	1	N	0	1	113	pearson
A15 strain.xlsx	three_groups	model2	N8.1	N8	1	N	1	0.817579	113	pearson
A15 strain.xlsx	three_groups	model2	N8.1	N8	1	N	2	0.607071	113	pearson
A15 strain.xlsx	three_groups	model2	N8.1	N8	1	N	3	0.441197	113	pearson
A15 strain.xlsx	three_groups	model2	N8.1	N8	1	N	4	0.36535	113	pearson
A15 strain.xlsx	three_groups	model2	N8.1	N8	1	N	5	0.371333	113	pearson
A15 strain.xlsx	three_groups	model2	N8.1	N8	1	N	6	0.433915	113	pearson
A15 strain.xlsx	three_groups	model2	N8.1	N8	1	N	7	0.505241	113	pearson
A15 strain.xlsx	three_groups	model2	N8.1	N8	1	N	8	0.519113	113	pearson
A15 strain.xlsx	three_groups	model2	N8.1	N8	1	N	9	0.462252	113	pearson
A15 strain.xlsx	three_groups	model2	N8.1	N8	1	N	10	0.363807	113	pearson
A15 strain.xlsx	three_groups	model2	N8.2	N8	2	N	0	1	113	pearson
A15 strain.xlsx	three_groups	model2	N8.2	N8	2	N	1	0.878749	113	pearson
A15 strain.xlsx	three_groups	model2	N8.2	N8	2	N	2	0.665193	113	pearson
A15 strain.xlsx	three_groups	model2	N8.2	N8	2	N	3	0.483567	113	pearson
A15 strain.xlsx	three_groups	model2	N8.2	N8	2	N	4	0.378169	113	pearson
A15 strain.xlsx	three_groups	model2	N8.2	N8	2	N	5	0.387821	113	pearson
A15 strain.xlsx	three_groups	model2	N8.2	N8	2	N	6	0.46563	113	pearson
A15 strain.xlsx	three_groups	model2	N8.2	N8	2	N	7	0.522772	113	pearson
A15 strain.xlsx	three_groups	model2	N8.2	N8	2	N	8	0.531737	113	pearson
A15 strain.xlsx	three_groups	model2	N8.2	N8	2	N	9	0.467644	113	pearson
A15 strain.xlsx	three_groups	model2	N8.2	N8	2	N	10	0.326954	113	pearson
A15 strain.xlsx	three_groups	model2	N9.1	N9	1	N	0	1	113	pearson
A15 strain.xlsx	three_groups	model2	N9.1	N9	1	N	1	0.807184	113	pearson
A15 strain.xlsx	three_groups	model2	N9.1	N9	1	N	2	0.615436	113	pearson
A15 strain.xlsx	three_groups	model2	N9.1	N9	1	N	3	0.467521	113	pearson
A15 strain.xlsx	three_groups	model2	N9.1	N9	1	N	4	0.404356	113	pearson
A15 strain.xlsx	three_groups	model2	N9.1	N9	1	N	5	0.438829	113	pearson
A15 strain.xlsx	three_groups	model2	N9.1	N9	1	N	6	0.47838	113	pearson
A15 strain.xlsx	three_groups	model2	N9.1	N9	1	N	7	0.543638	113	pearson
A15 strain.xlsx	three_groups	model2	N9.1	N9	1	N	8	0.54228	113	pearson
A15 strain.xlsx	three_groups	model2	N9.1	N9	1	N	9	0.496682	113	pearson
A15 strain.xlsx	three_groups	model2	N9.1	N9	1	N	10	0.423234	113	pearson
A15 strain.xlsx	three_groups	model2	N9.2	N9	2	N	0	1	113	pearson
A15 strain.xlsx	three_groups	model2	N9.2	N9	2	N	1	0.829339	113	pearson
A15 strain.xlsx	three_groups	model2	N9.2	N9	2	N	2	0.656727	113	pearson
A15 strain.xlsx	three_groups	model2	N9.2	N9	2	N	3	0.482965	113	pearson
A15 strain.xlsx	three_groups	model2	N9.2	N9	2	N	4	0.389601	113	pearson
A15 strain.xlsx	three_groups	model2	N9.2	N9	2	N	5	0.424196	113	pearson
A15 strain.xlsx	three_groups	model2	N9.2	N9	2	N	6	0.466781	113	pearson
A15 strain.xlsx	three_groups	model2	N9.2	N9	2	N	7	0.523851	113	pearson
A15 strain.xlsx	three_groups	model2	N9.2	N9	2	N	8	0.536601	113	pearson
A15 strain.xlsx	three_groups	model2	N9.2	N9	2	N	9	0.490168	113	pearson
A15 strain.xlsx	three_groups	model2	N9.2	N9	2	N	10	0.403702	113	pearson
A15 strain.xlsx	three_groups	model2	S1.1	S1	1	S	0	1	113	pearson
A15 strain.xlsx	three_groups	model2	S1.1	S1	1	S	1	0.946249	113	pearson
A15 strain.xlsx	three_groups	model2	S1.1	S1	1	S	2	0.855341	113	pearson
A15 strain.xlsx	three_groups	model2	S1.1	S1	1	S	3	0.749427	113	pearson
A15 strain.xlsx	three_groups	model2	S1.1	S1	1	S	4	0.652893	113	pearson
A15 strain.xlsx	three_groups	model2	S1.1	S1	1	S	5	0.572825	113	pearson
A15 strain.xlsx	three_groups	model2	S1.1	S1	1	S	6	0.52701	113	pearson
A15 strain.xlsx	three_groups	model2	S1.1	S1	1	S	7	0.506341	113	pearson
A15 strain.xlsx	three_groups	model2	S1.1	S1	1	S	8	0.492763	113	pearson
A15 strain.xlsx	three_groups	model2	S1.1	S1	1	S	9	0.464438	113	pearson
A15 strain.xlsx	three_groups	model2	S1.1	S1	1	S	10	0.419613	113	pearson
A15 strain.xlsx	three_groups	model2	S1.2	S1	2	S	0	1	113	pearson
A15 strain.xlsx	three_groups	model2	S1.2	S1	2	S	1	0.950328	113	pearson
A15 strain.xlsx	three_groups	model2	S1.2	S1	2	S	2	0.863867	113	pearson
A15 strain.xlsx	three_groups	model2	S1.2	S1	2	S	3	0.77482	113	pearson
A15 strain.xlsx	three_groups	model2	S1.2	S1	2	S	4	0.701015	113	pearson
A15 strain.xlsx	three_groups	model2	S1.2	S1	2	S	5	0.649992	113	pearson
A15 strain.xlsx	three_groups	model2	S1.2	S1	2	S	6	0.610409	113	pearson
A15 strain.xlsx	three_groups	model2	S1.2	S1	2	S	7	0.575058	113	pearson
A15 strain.xlsx	three_groups	model2	S1.2	S1	2	S	8	0.53635	113	pearson
A15 strain.xlsx	three_groups	model2	S1.2	S1	2	S	9	0.478893	113	pearson
A15 strain.xlsx	three_groups	model2	S1.2	S1	2	S	10	0.389198	113	pearson
A15 strain.xlsx	three_groups	model2	S10.1	S10	1	S	0	1	113	pearson
A15 strain.xlsx	three_groups	model2	S10.1	S10	1	S	1	0.831254	113	pearson
A15 strain.xlsx	three_groups	model2	S10.1	S10	1	S	2	0.616956	113	pearson
A15 strain.xlsx	three_groups	model2	S10.1	S10	1	S	3	0.40236	113	pearson
A15 strain.xlsx	three_groups	model2	S10.1	S10	1	S	4	0.288341	113	pearson
A15 strain.xlsx	three_groups	model2	S10.1	S10	1	S	5	0.255318	113	pearson
A15 strain.xlsx	three_groups	model2	S10.1	S10	1	S	6	0.35438	113	pearson
A15 strain.xlsx	three_groups	model2	S10.1	S10	1	S	7	0.48103	113	pearson
A15 strain.xlsx	three_groups	model2	S10.1	S10	1	S	8	0.587733	113	pearson
A15 strain.xlsx	three_groups	model2	S10.1	S10	1	S	9	0.612647	113	pearson
A15 strain.xlsx	three_groups	model2	S10.1	S10	1	S	10	0.511001	113	pearson
A15 strain.xlsx	three_groups	model2	S10.2	S10	2	S	0	1	113	pearson
A15 strain.xlsx	three_groups	model2	S10.2	S10	2	S	1	0.833685	113	pearson
A15 strain.xlsx	three_groups	model2	S10.2	S10	2	S	2	0.62159	113	pearson
A15 strain.xlsx	three_groups	model2	S10.2	S10	2	S	3	0.441614	113	pearson
A15 strain.xlsx	three_groups	model2	S10.2	S10	2	S	4	0.35753	113	pearson
A15 strain.xlsx	three_groups	model2	S10.2	S10	2	S	5	0.342388	113	pearson
A15 strain.xlsx	three_groups	model2	S10.2	S10	2	S	6	0.416318	113	pearson
A15 strain.xlsx	three_groups	model2	S10.2	S10	2	S	7	0.553688	113	pearson
A15 strain.xlsx	three_groups	model2	S10.2	S10	2	S	8	0.636242	113	pearson
A15 strain.xlsx	three_groups	model2	S10.2	S10	2	S	9	0.618148	113	pearson
A15 strain.xlsx	three_groups	model2	S10.2	S10	2	S	10	0.49148	113	pearson
A15 strain.xlsx	three_groups	model2	S11.1	S11	1	S	0	1	113	pearson
A15 strain.xlsx	three_groups	model2	S11.1	S11	1	S	1	0.931013	113	pearson
A15 strain.xlsx	three_groups	model2	S11.1	S11	1	S	2	0.865696	113	pearson
A15 strain.xlsx	three_groups	model2	S11.1	S11	1	S	3	0.807158	113	pearson
A15 strain.xlsx	three_groups	model2	S11.1	S11	1	S	4	0.752523	113	pearson
A15 strain.xlsx	three_groups	model2	S11.1	S11	1	S	5	0.695485	113	pearson
A15 strain.xlsx	three_groups	model2	S11.1	S11	1	S	6	0.641026	113	pearson
A15 strain.xlsx	three_groups	model2	S11.1	S11	1	S	7	0.5921	113	pearson
A15 strain.xlsx	three_groups	model2	S11.1	S11	1	S	8	0.519459	113	pearson
A15 strain.xlsx	three_groups	model2	S11.1	S11	1	S	9	0.452513	113	pearson
A15 strain.xlsx	three_groups	model2	S11.1	S11	1	S	10	0.390461	113	pearson
A15 strain.xlsx	three_groups	model2	S11.2	S11	2	S	0	1	113	pearson
A15 strain.xlsx	three_groups	model2	S11.2	S11	2	S	1	0.917462	113	pearson
A15 strain.xlsx	three_groups	model2	S11.2	S11	2	S	2	0.835508	113	pearson
A15 strain.xlsx	three_groups	model2	S11.2	S11	2	S	3	0.783372	113	pearson
A15 strain.xlsx	three_groups	model2	S11.2	S11	2	S	4	0.729597	113	pearson
A15 strain.xlsx	three_groups	model2	S11.2	S11	2	S	5	0.690329	113	pearson
A15 strain.xlsx	three_groups	model2	S11.2	S11	2	S	6	0.644934	113	pearson
A15 strain.xlsx	three_groups	model2	S11.2	S11	2	S	7	0.573689	113	pearson
A15 strain.xlsx	three_groups	model2	S11.2	S11	2	S	8	0.513918	113	pearson
A15 strain.xlsx	three_groups	model2	S11.2	S11	2	S	9	0.453072	113	pearson
A15 strain.xlsx	three_groups	model2	S11.2	S11	2	S	10	0.35456	113	pearson
A15 strain.xlsx	three_groups	model2	S12.1	S12	1	S	0	1	113	pearson
A15 strain.xlsx	three_groups	model2	S12.1	S12	1	S	1	0.777505	113	pearson
A15 strain.xlsx	three_groups	model2	S12.1	S12	1	S	2	0.606371	113	pearson
A15 strain.xlsx	three_groups	model2	S12.1	S12	1	S	3	0.418992	113	pearson
A15 strain.xlsx	three_groups	model2	S12.1	S12	1	S	4	0.329523	113	pearson
A15 strain.xlsx	three_groups	model2	S12.1	S12	1	S	5	0.208568	113	pearson
A15 strain.xlsx	three_groups	model2	S12.1	S12	1	S	6	0.209616	113	pearson
A15 strain.xlsx	three_groups	model2	S12.1	S12	1	S	7	0.302356	113	pearson
A15 strain.xlsx	three_groups	model2	S12.1	S12	1	S	8	0.406122	113	pearson
A15 strain.xlsx	three_groups	model2	S12.1	S12	1	S	9	0.473126	113	pearson
A15 strain.xlsx	three_groups	model2	S12.1	S12	1	S	10	0.520838	113	pearson
A15 strain.xlsx	three_groups	model2	S12.2	S12	2	S	0	1	113	pearson
A15 strain.xlsx	three_groups	model2	S12.2	S12	2	S	1	0.805015	113	pearson
A15 strain.xlsx	three_groups	model2	S12.2	S12	2	S	2	0.642761	113	pearson
A15 strain.xlsx	three_groups	model2	S12.2	S12	2	S	3	0.462281	113	pearson
A15 strain.xlsx	three_groups	model2	S12.2	S12	2	S	4	0.296101	113	pearson
A15 strain.xlsx	three_groups	model2	S12.2	S12	2	S	5	0.282556	113	pearson
A15 strain.xlsx	three_groups	model2	S12.2	S12	2	S	6	0.270873	113	pearson
A15 strain.xlsx	three_groups	model2	S12.2	S12	2	S	7	0.365263	113	pearson
A15 strain.xlsx	three_groups	model2	S12.2	S12	2	S	8	0.429189	113	pearson
A15 strain.xlsx	three_groups	model2	S12.2	S12	2	S	9	0.492417	113	pearson
A15 strain.xlsx	three_groups	model2	S12.2	S12	2	S	10	0.548517	113	pearson
A15 strain.xlsx	three_groups	model2	S13.1	S13	1	S	0	1	113	pearson
A15 strain.xlsx	three_groups	model2	S13.1	S13	1	S	1	0.866933	113	pearson
A15 strain.xlsx	three_groups	model2	S13.1	S13	1	S	2	0.714365	113	pearson
A15 strain.xlsx	three_groups	model2	S13.1	S13	1	S	3	0.621915	113	pearson
A15 strain.xlsx	three_groups	model2	S13.1	S13	1	S	4	0.550988	113	pearson
A15 strain.xlsx	three_groups	model2	S13.1	S13	1	S	5	0.452876	113	pearson
A15 strain.xlsx	three_groups	model2	S13.1	S13	1	S	6	0.391599	113	pearson
A15 strain.xlsx	three_groups	model2	S13.1	S13	1	S	7	0.42364	113	pearson
A15 strain.xlsx	three_groups	model2	S13.1	S13	1	S	8	0.474203	113	pearson
A15 strain.xlsx	three_groups	model2	S13.1	S13	1	S	9	0.481197	113	pearson
A15 strain.xlsx	three_groups	model2	S13.1	S13	1	S	10	0.497042	113	pearson
A15 strain.xlsx	three_groups	model2	S13.2	S13	2	S	0	1	113	pearson
A15 strain.xlsx	three_groups	model2	S13.2	S13	2	S	1	0.887627	113	pearson
A15 strain.xlsx	three_groups	model2	S13.2	S13	2	S	2	0.755192	113	pearson
A15 strain.xlsx	three_groups	model2	S13.2	S13	2	S	3	0.675478	113	pearson
A15 strain.xlsx	three_groups	model2	S13.2	S13	2	S	4	0.601349	113	pearson
A15 strain.xlsx	three_groups	model2	S13.2	S13	2	S	5	0.544916	113	pearson
A15 strain.xlsx	three_groups	model2	S13.2	S13	2	S	6	0.494906	113	pearson
A15 strain.xlsx	three_groups	model2	S13.2	S13	2	S	7	0.491105	113	pearson
A15 strain.xlsx	three_groups	model2	S13.2	S13	2	S	8	0.489786	113	pearson
A15 strain.xlsx	three_groups	model2	S13.2	S13	2	S	9	0.456224	113	pearson
A15 strain.xlsx	three_groups	model2	S13.2	S13	2	S	10	0.464025	113	pearson
A15 strain.xlsx	three_groups	model2	S14.1	S14	1	S	0	1	113	pearson
A15 strain.xlsx	three_groups	model2	S14.1	S14	1	S	1	0.911413	113	pearson
A15 strain.xlsx	three_groups	model2	S14.1	S14	1	S	2	0.793087	113	pearson
A15 strain.xlsx	three_groups	model2	S14.1	S14	1	S	3	0.672204	113	pearson
A15 strain.xlsx	three_groups	model2	S14.1	S14	1	S	4	0.603844	113	pearson
A15 strain.xlsx	three_groups	model2	S14.1	S14	1	S	5	0.58301	113	pearson
A15 strain.xlsx	three_groups	model2	S14.1	S14	1	S	6	0.592653	113	pearson
A15 strain.xlsx	three_groups	model2	S14.1	S14	1	S	7	0.614807	113	pearson
A15 strain.xlsx	three_groups	model2	S14.1	S14	1	S	8	0.592517	113	pearson
A15 strain.xlsx	three_groups	model2	S14.1	S14	1	S	9	0.545714	113	pearson
A15 strain.xlsx	three_groups	model2	S14.1	S14	1	S	10	0.43757	113	pearson
A15 strain.xlsx	three_groups	model2	S14.2	S14	2	S	0	1	113	pearson
A15 strain.xlsx	three_groups	model2	S14.2	S14	2	S	1	0.911841	113	pearson
A15 strain.xlsx	three_groups	model2	S14.2	S14	2	S	2	0.764149	113	pearson
A15 strain.xlsx	three_groups	model2	S14.2	S14	2	S	3	0.629733	113	pearson
A15 strain.xlsx	three_groups	model2	S14.2	S14	2	S	4	0.548618	113	pearson
A15 strain.xlsx	three_groups	model2	S14.2	S14	2	S	5	0.532241	113	pearson
A15 strain.xlsx	three_groups	model2	S14.2	S14	2	S	6	0.570152	113	pearson
A15 strain.xlsx	three_groups	model2	S14.2	S14	2	S	7	0.623173	113	pearson
A15 strain.xlsx	three_groups	model2	S14.2	S14	2	S	8	0.629704	113	pearson
A15 strain.xlsx	three_groups	model2	S14.2	S14	2	S	9	0.57406	113	pearson
A15 strain.xlsx	three_groups	model2	S14.2	S14	2	S	10	0.452519	113	pearson
A15 strain.xlsx	three_groups	model2	S15.1	S15	1	S	0	1	113	pearson
A15 strain.xlsx	three_groups	model2	S15.1	S15	1	S	1	0.94749	113	pearson
A15 strain.xlsx	three_groups	model2	S15.1	S15	1	S	2	0.869306	113	pearson
A15 strain.xlsx	three_groups	model2	S15.1	S15	1	S	3	0.775193	113	pearson
A15 strain.xlsx	three_groups	model2	S15.1	S15	1	S	4	0.680616	113	pearson
A15 strain.xlsx	three_groups	model2	S15.1	S15	1	S	5	0.603146	113	pearson
A15 strain.xlsx	three_groups	model2	S15.1	S15	1	S	6	0.550267	113	pearson
A15 strain.xlsx	three_groups	model2	S15.1	S15	1	S	7	0.515393	113	pearson
A15 strain.xlsx	three_groups	model2	S15.1	S15	1	S	8	0.491685	113	pearson
A15 strain.xlsx	three_groups	model2	S15.1	S15	1	S	9	0.458248	113	pearson
A15 strain.xlsx	three_groups	model2	S15.1	S15	1	S	10	0.416908	113	pearson
A15 strain.xlsx	three_groups	model2	S15.2	S15	2	S	0	1	113	pearson
A15 strain.xlsx	three_groups	model2	S15.2	S15	2	S	1	0.951405	113	pearson
A15 strain.xlsx	three_groups	model2	S15.2	S15	2	S	2	0.865262	113	pearson
A15 strain.xlsx	three_groups	model2	S15.2	S15	2	S	3	0.7707	113	pearson
A15 strain.xlsx	three_groups	model2	S15.2	S15	2	S	4	0.676895	113	pearson
A15 strain.xlsx	three_groups	model2	S15.2	S15	2	S	5	0.609544	113	pearson
A15 strain.xlsx	three_groups	model2	S15.2	S15	2	S	6	0.570859	113	pearson
A15 strain.xlsx	three_groups	model2	S15.2	S15	2	S	7	0.54577	113	pearson
A15 strain.xlsx	three_groups	model2	S15.2	S15	2	S	8	0.510833	113	pearson
A15 strain.xlsx	three_groups	model2	S15.2	S15	2	S	9	0.463386	113	pearson
A15 strain.xlsx	three_groups	model2	S15.2	S15	2	S	10	0.394898	113	pearson
A15 strain.xlsx	three_groups	model2	S16.1	S16	1	S	0	1	113	pearson
A15 strain.xlsx	three_groups	model2	S16.1	S16	1	S	1	0.91274	113	pearson
A15 strain.xlsx	three_groups	model2	S16.1	S16	1	S	2	0.796626	113	pearson
A15 strain.xlsx	three_groups	model2	S16.1	S16	1	S	3	0.731666	113	pearson
A15 strain.xlsx	three_groups	model2	S16.1	S16	1	S	4	0.712982	113	pearson
A15 strain.xlsx	three_groups	model2	S16.1	S16	1	S	5	0.705668	113	pearson
A15 strain.xlsx	three_groups	model2	S16.1	S16	1	S	6	0.686048	113	pearson
A15 strain.xlsx	three_groups	model2	S16.1	S16	1	S	7	0.663349	113	pearson
A15 strain.xlsx	three_groups	model2	S16.1	S16	1	S	8	0.625929	113	pearson
A15 strain.xlsx	three_groups	model2	S16.1	S16	1	S	9	0.567561	113	pearson
A15 strain.xlsx	three_groups	model2	S16.1	S16	1	S	10	0.515806	113	pearson
A15 strain.xlsx	three_groups	model2	S16.2	S16	2	S	0	1	113	pearson
A15 strain.xlsx	three_groups	model2	S16.2	S16	2	S	1	0.893415	113	pearson
A15 strain.xlsx	three_groups	model2	S16.2	S16	2	S	2	0.852663	113	pearson
A15 strain.xlsx	three_groups	model2	S16.2	S16	2	S	3	0.791994	113	pearson
A15 strain.xlsx	three_groups	model2	S16.2	S16	2	S	4	0.736878	113	pearson
A15 strain.xlsx	three_groups	model2	S16.2	S16	2	S	5	0.711209	113	pearson
A15 strain.xlsx	three_groups	model2	S16.2	S16	2	S	6	0.680993	113	pearson
A15 strain.xlsx	three_groups	model2	S16.2	S16	2	S	7	0.656912	113	pearson
A15 strain.xlsx	three_groups	model2	S16.2	S16	2	S	8	0.635214	113	pearson
A15 strain.xlsx	three_groups	model2	S16.2	S16	2	S	9	0.582453	113	pearson
A15 strain.xlsx	three_groups	model2	S16.2	S16	2	S	10	0.55033	113	pearson
A15 strain.xlsx	three_groups	model2	S17.1	S17	1	S	0	1	113	pearson
A15 strain.xlsx	three_groups	model2	S17.1	S17	1	S	1	0.931704	113	pearson
A15 strain.xlsx	three_groups	model2	S17.1	S17	1	S	2	0.850527	113	pearson
A15 strain.xlsx	three_groups	model2	S17.1	S17	1	S	3	0.771383	113	pearson
A15 strain.xlsx	three_groups	model2	S17.1	S17	1	S	4	0.704638	113	pearson
A15 strain.xlsx	three_groups	model2	S17.1	S17	1	S	5	0.644599	113	pearson
A15 strain.xlsx	three_groups	model2	S17.1	S17	1	S	6	0.594909	113	pearson
A15 strain.xlsx	three_groups	model2	S17.1	S17	1	S	7	0.582457	113	pearson
A15 strain.xlsx	three_groups	model2	S17.1	S17	1	S	8	0.553258	113	pearson
A15 strain.xlsx	three_groups	model2	S17.1	S17	1	S	9	0.513747	113	pearson
A15 strain.xlsx	three_groups	model2	S17.1	S17	1	S	10	0.4599	113	pearson
A15 strain.xlsx	three_groups	model2	S17.2	S17	2	S	0	1	113	pearson
A15 strain.xlsx	three_groups	model2	S17.2	S17	2	S	1	0.931046	113	pearson
A15 strain.xlsx	three_groups	model2	S17.2	S17	2	S	2	0.850149	113	pearson
A15 strain.xlsx	three_groups	model2	S17.2	S17	2	S	3	0.775348	113	pearson
A15 strain.xlsx	three_groups	model2	S17.2	S17	2	S	4	0.713989	113	pearson
A15 strain.xlsx	three_groups	model2	S17.2	S17	2	S	5	0.650102	113	pearson
A15 strain.xlsx	three_groups	model2	S17.2	S17	2	S	6	0.614563	113	pearson
A15 strain.xlsx	three_groups	model2	S17.2	S17	2	S	7	0.591144	113	pearson
A15 strain.xlsx	three_groups	model2	S17.2	S17	2	S	8	0.57351	113	pearson
A15 strain.xlsx	three_groups	model2	S17.2	S17	2	S	9	0.54132	113	pearson
A15 strain.xlsx	three_groups	model2	S17.2	S17	2	S	10	0.494663	113	pearson
A15 strain.xlsx	three_groups	model2	S18.1	S18	1	S	0	1	113	pearson
A15 strain.xlsx	three_groups	model2	S18.1	S18	1	S	1	0.930592	113	pearson
A15 strain.xlsx	three_groups	model2	S18.1	S18	1	S	2	0.855743	113	pearson
A15 strain.xlsx	three_groups	model2	S18.1	S18	1	S	3	0.782344	113	pearson
A15 strain.xlsx	three_groups	model2	S18.1	S18	1	S	4	0.734866	113	pearson
A15 strain.xlsx	three_groups	model2	S18.1	S18	1	S	5	0.718746	113	pearson
A15 strain.xlsx	three_groups	model2	S18.1	S18	1	S	6	0.717062	113	pearson
A15 strain.xlsx	three_groups	model2	S18.1	S18	1	S	7	0.712965	113	pearson
A15 strain.xlsx	three_groups	model2	S18.1	S18	1	S	8	0.698475	113	pearson
A15 strain.xlsx	three_groups	model2	S18.1	S18	1	S	9	0.691235	113	pearson
A15 strain.xlsx	three_groups	model2	S18.1	S18	1	S	10	0.657418	113	pearson
A15 strain.xlsx	three_groups	model2	S18.2	S18	2	S	0	1	113	pearson
A15 strain.xlsx	three_groups	model2	S18.2	S18	2	S	1	0.938745	113	pearson
A15 strain.xlsx	three_groups	model2	S18.2	S18	2	S	2	0.899668	113	pearson
A15 strain.xlsx	three_groups	model2	S18.2	S18	2	S	3	0.835736	113	pearson
A15 strain.xlsx	three_groups	model2	S18.2	S18	2	S	4	0.786367	113	pearson
A15 strain.xlsx	three_groups	model2	S18.2	S18	2	S	5	0.770117	113	pearson
A15 strain.xlsx	three_groups	model2	S18.2	S18	2	S	6	0.748467	113	pearson
A15 strain.xlsx	three_groups	model2	S18.2	S18	2	S	7	0.736454	113	pearson
A15 strain.xlsx	three_groups	model2	S18.2	S18	2	S	8	0.708512	113	pearson
A15 strain.xlsx	three_groups	model2	S18.2	S18	2	S	9	0.679101	113	pearson
A15 strain.xlsx	three_groups	model2	S18.2	S18	2	S	10	0.629787	113	pearson
A15 strain.xlsx	three_groups	model2	S19.1	S19	1	S	0	1	113	pearson
A15 strain.xlsx	three_groups	model2	S19.1	S19	1	S	1	0.934946	113	pearson
A15 strain.xlsx	three_groups	model2	S19.1	S19	1	S	2	0.852191	113	pearson
A15 strain.xlsx	three_groups	model2	S19.1	S19	1	S	3	0.764619	113	pearson
A15 strain.xlsx	three_groups	model2	S19.1	S19	1	S	4	0.670613	113	pearson
A15 strain.xlsx	three_groups	model2	S19.1	S19	1	S	5	0.596505	113	pearson
A15 strain.xlsx	three_groups	model2	S19.1	S19	1	S	6	0.564311	113	pearson
A15 strain.xlsx	three_groups	model2	S19.1	S19	1	S	7	0.523001	113	pearson
A15 strain.xlsx	three_groups	model2	S19.1	S19	1	S	8	0.484531	113	pearson
A15 strain.xlsx	three_groups	model2	S19.1	S19	1	S	9	0.452451	113	pearson
A15 strain.xlsx	three_groups	model2	S19.1	S19	1	S	10	0.407237	113	pearson
A15 strain.xlsx	three_groups	model2	S19.2	S19	2	S	0	1	113	pearson
A15 strain.xlsx	three_groups	model2	S19.2	S19	2	S	1	0.938131	113	pearson
A15 strain.xlsx	three_groups	model2	S19.2	S19	2	S	2	0.864212	113	pearson
A15 strain.xlsx	three_groups	model2	S19.2	S19	2	S	3	0.789475	113	pearson
A15 strain.xlsx	three_groups	model2	S19.2	S19	2	S	4	0.712237	113	pearson
A15 strain.xlsx	three_groups	model2	S19.2	S19	2	S	5	0.643049	113	pearson
A15 strain.xlsx	three_groups	model2	S19.2	S19	2	S	6	0.592074	113	pearson
A15 strain.xlsx	three_groups	model2	S19.2	S19	2	S	7	0.544584	113	pearson
A15 strain.xlsx	three_groups	model2	S19.2	S19	2	S	8	0.485951	113	pearson
A15 strain.xlsx	three_groups	model2	S19.2	S19	2	S	9	0.427517	113	pearson
A15 strain.xlsx	three_groups	model2	S19.2	S19	2	S	10	0.346489	113	pearson
A15 strain.xlsx	three_groups	model2	S2.1	S2	1	S	0	1	113	pearson
A15 strain.xlsx	three_groups	model2	S2.1	S2	1	S	1	0.950118	113	pearson
A15 strain.xlsx	three_groups	model2	S2.1	S2	1	S	2	0.87879	113	pearson
A15 strain.xlsx	three_groups	model2	S2.1	S2	1	S	3	0.81249	113	pearson
A15 strain.xlsx	three_groups	model2	S2.1	S2	1	S	4	0.75553	113	pearson
A15 strain.xlsx	three_groups	model2	S2.1	S2	1	S	5	0.693967	113	pearson
A15 strain.xlsx	three_groups	model2	S2.1	S2	1	S	6	0.644073	113	pearson
A15 strain.xlsx	three_groups	model2	S2.1	S2	1	S	7	0.60178	113	pearson
A15 strain.xlsx	three_groups	model2	S2.1	S2	1	S	8	0.553278	113	pearson
A15 strain.xlsx	three_groups	model2	S2.1	S2	1	S	9	0.507124	113	pearson
A15 strain.xlsx	three_groups	model2	S2.1	S2	1	S	10	0.453353	113	pearson
A15 strain.xlsx	three_groups	model2	S2.2	S2	2	S	0	1	113	pearson
A15 strain.xlsx	three_groups	model2	S2.2	S2	2	S	1	0.961394	113	pearson
A15 strain.xlsx	three_groups	model2	S2.2	S2	2	S	2	0.901024	113	pearson
A15 strain.xlsx	three_groups	model2	S2.2	S2	2	S	3	0.834232	113	pearson
A15 strain.xlsx	three_groups	model2	S2.2	S2	2	S	4	0.766902	113	pearson
A15 strain.xlsx	three_groups	model2	S2.2	S2	2	S	5	0.701939	113	pearson
A15 strain.xlsx	three_groups	model2	S2.2	S2	2	S	6	0.664365	113	pearson
A15 strain.xlsx	three_groups	model2	S2.2	S2	2	S	7	0.629916	113	pearson
A15 strain.xlsx	three_groups	model2	S2.2	S2	2	S	8	0.581047	113	pearson
A15 strain.xlsx	three_groups	model2	S2.2	S2	2	S	9	0.521397	113	pearson
A15 strain.xlsx	three_groups	model2	S2.2	S2	2	S	10	0.460991	113	pearson
A15 strain.xlsx	three_groups	model2	S3.1	S3	1	S	0	1	113	pearson
A15 strain.xlsx	three_groups	model2	S3.1	S3	1	S	1	0.96427	113	pearson
A15 strain.xlsx	three_groups	model2	S3.1	S3	1	S	2	0.91524	113	pearson
A15 strain.xlsx	three_groups	model2	S3.1	S3	1	S	3	0.866804	113	pearson
A15 strain.xlsx	three_groups	model2	S3.1	S3	1	S	4	0.811483	113	pearson
A15 strain.xlsx	three_groups	model2	S3.1	S3	1	S	5	0.765738	113	pearson
A15 strain.xlsx	three_groups	model2	S3.1	S3	1	S	6	0.714992	113	pearson
A15 strain.xlsx	three_groups	model2	S3.1	S3	1	S	7	0.667627	113	pearson
A15 strain.xlsx	three_groups	model2	S3.1	S3	1	S	8	0.620694	113	pearson
A15 strain.xlsx	three_groups	model2	S3.1	S3	1	S	9	0.562017	113	pearson
A15 strain.xlsx	three_groups	model2	S3.1	S3	1	S	10	0.494587	113	pearson
A15 strain.xlsx	three_groups	model2	S3.2	S3	2	S	0	1	113	pearson
A15 strain.xlsx	three_groups	model2	S3.2	S3	2	S	1	0.970909	113	pearson
A15 strain.xlsx	three_groups	model2	S3.2	S3	2	S	2	0.926335	113	pearson
A15 strain.xlsx	three_groups	model2	S3.2	S3	2	S	3	0.879535	113	pearson
A15 strain.xlsx	three_groups	model2	S3.2	S3	2	S	4	0.832444	113	pearson
A15 strain.xlsx	three_groups	model2	S3.2	S3	2	S	5	0.783514	113	pearson
A15 strain.xlsx	three_groups	model2	S3.2	S3	2	S	6	0.742035	113	pearson
A15 strain.xlsx	three_groups	model2	S3.2	S3	2	S	7	0.708029	113	pearson
A15 strain.xlsx	three_groups	model2	S3.2	S3	2	S	8	0.658417	113	pearson
A15 strain.xlsx	three_groups	model2	S3.2	S3	2	S	9	0.594928	113	pearson
A15 strain.xlsx	three_groups	model2	S3.2	S3	2	S	10	0.523259	113	pearson
A15 strain.xlsx	three_groups	model2	S4.1	S4	1	S	0	1	113	pearson
A15 strain.xlsx	three_groups	model2	S4.1	S4	1	S	1	0.740647	113	pearson
A15 strain.xlsx	three_groups	model2	S4.1	S4	1	S	2	0.473699	113	pearson
A15 strain.xlsx	three_groups	model2	S4.1	S4	1	S	3	0.26506	113	pearson
A15 strain.xlsx	three_groups	model2	S4.1	S4	1	S	4	0.0932493	113	pearson
A15 strain.xlsx	three_groups	model2	S4.1	S4	1	S	5	0.0467368	113	pearson
A15 strain.xlsx	three_groups	model2	S4.1	S4	1	S	6	0.152923	113	pearson
A15 strain.xlsx	three_groups	model2	S4.1	S4	1	S	7	0.290352	113	pearson
A15 strain.xlsx	three_groups	model2	S4.1	S4	1	S	8	0.400967	113	pearson
A15 strain.xlsx	three_groups	model2	S4.1	S4	1	S	9	0.412152	113	pearson
A15 strain.xlsx	three_groups	model2	S4.1	S4	1	S	10	0.339453	113	pearson
A15 strain.xlsx	three_groups	model2	S4.2	S4	2	S	0	1	113	pearson
A15 strain.xlsx	three_groups	model2	S4.2	S4	2	S	1	0.734518	113	pearson
A15 strain.xlsx	three_groups	model2	S4.2	S4	2	S	2	0.48537	113	pearson
A15 strain.xlsx	three_groups	model2	S4.2	S4	2	S	3	0.258473	113	pearson
A15 strain.xlsx	three_groups	model2	S4.2	S4	2	S	4	0.0780219	113	pearson
A15 strain.xlsx	three_groups	model2	S4.2	S4	2	S	5	-0.00601554	113	pearson
A15 strain.xlsx	three_groups	model2	S4.2	S4	2	S	6	0.137766	113	pearson
A15 strain.xlsx	three_groups	model2	S4.2	S4	2	S	7	0.295715	113	pearson
A15 strain.xlsx	three_groups	model2	S4.2	S4	2	S	8	0.370115	113	pearson
A15 strain.xlsx	three_groups	model2	S4.2	S4	2	S	9	0.38872	113	pearson
A15 strain.xlsx	three_groups	model2	S4.2	S4	2	S	10	0.349776	113	pearson
A15 strain.xlsx	three_groups	model2	S5.1	S5	1	S	0	1	113	pearson
A15 strain.xlsx	three_groups	model2	S5.1	S5	1	S	1	0.931445	113	pearson
A15 strain.xlsx	three_groups	model2	S5.1	S5	1	S	2	0.864706	113	pearson
A15 strain.xlsx	three_groups	model2	S5.1	S5	1	S	3	0.814341	113	pearson
A15 strain.xlsx	three_groups	model2	S5.1	S5	1	S	4	0.782041	113	pearson
A15 strain.xlsx	three_groups	model2	S5.1	S5	1	S	5	0.726934	113	pearson
A15 strain.xlsx	three_groups	model2	S5.1	S5	1	S	6	0.708775	113	pearson
A15 strain.xlsx	three_groups	model2	S5.1	S5	1	S	7	0.687791	113	pearson
A15 strain.xlsx	three_groups	model2	S5.1	S5	1	S	8	0.664486	113	pearson
A15 strain.xlsx	three_groups	model2	S5.1	S5	1	S	9	0.60772	113	pearson
A15 strain.xlsx	three_groups	model2	S5.1	S5	1	S	10	0.551329	113	pearson
A15 strain.xlsx	three_groups	model2	S5.2	S5	2	S	0	1	113	pearson
A15 strain.xlsx	three_groups	model2	S5.2	S5	2	S	1	0.954276	113	pearson
A15 strain.xlsx	three_groups	model2	S5.2	S5	2	S	2	0.903913	113	pearson
A15 strain.xlsx	three_groups	model2	S5.2	S5	2	S	3	0.85393	113	pearson
A15 strain.xlsx	three_groups	model2	S5.2	S5	2	S	4	0.804728	113	pearson
A15 strain.xlsx	three_groups	model2	S5.2	S5	2	S	5	0.758094	113	pearson
A15 strain.xlsx	three_groups	model2	S5.2	S5	2	S	6	0.739275	113	pearson
A15 strain.xlsx	three_groups	model2	S5.2	S5	2	S	7	0.724968	113	pearson
A15 strain.xlsx	three_groups	model2	S5.2	S5	2	S	8	0.686435	113	pearson
A15 strain.xlsx	three_groups	model2	S5.2	S5	2	S	9	0.62761	113	pearson
A15 strain.xlsx	three_groups	model2	S5.2	S5	2	S	10	0.550189	113	pearson
A15 strain.xlsx	three_groups	model2	S6.1	S6	1	S	0	1	113	pearson
A15 strain.xlsx	three_groups	model2	S6.1	S6	1	S	1	0.806116	113	pearson
A15 strain.xlsx	three_groups	model2	S6.1	S6	1	S	2	0.669768	113	pearson
A15 strain.xlsx	three_groups	model2	S6.1	S6	1	S	3	0.605796	113	pearson
A15 strain.xlsx	three_groups	model2	S6.1	S6	1	S	4	0.539833	113	pearson
A15 strain.xlsx	three_groups	model2	S6.1	S6	1	S	5	0.426357	113	pearson
A15 strain.xlsx	three_groups	model2	S6.1	S6	1	S	6	0.378066	113	pearson
A15 strain.xlsx	three_groups	model2	S6.1	S6	1	S	7	0.441258	113	pearson
A15 strain.xlsx	three_groups	model2	S6.1	S6	1	S	8	0.366262	113	pearson
A15 strain.xlsx	three_groups	model2	S6.1	S6	1	S	9	0.268489	113	pearson
A15 strain.xlsx	three_groups	model2	S6.1	S6	1	S	10	0.170251	113	pearson
A15 strain.xlsx	three_groups	model2	S6.2	S6	2	S	0	1	113	pearson
A15 strain.xlsx	three_groups	model2	S6.2	S6	2	S	1	0.854797	113	pearson
A15 strain.xlsx	three_groups	model2	S6.2	S6	2	S	2	0.686996	113	pearson
A15 strain.xlsx	three_groups	model2	S6.2	S6	2	S	3	0.552217	113	pearson
A15 strain.xlsx	three_groups	model2	S6.2	S6	2	S	4	0.467894	113	pearson
A15 strain.xlsx	three_groups	model2	S6.2	S6	2	S	5	0.467511	113	pearson
A15 strain.xlsx	three_groups	model2	S6.2	S6	2	S	6	0.464935	113	pearson
A15 strain.xlsx	three_groups	model2	S6.2	S6	2	S	7	0.422291	113	pearson
A15 strain.xlsx	three_groups	model2	S6.2	S6	2	S	8	0.365374	113	pearson
A15 strain.xlsx	three_groups	model2	S6.2	S6	2	S	9	0.28741	113	pearson
A15 strain.xlsx	three_groups	model2	S6.2	S6	2	S	10	0.177453	113	pearson
A15 strain.xlsx	three_groups	model2	S7.1	S7	1	S	0	1	113	pearson
A15 strain.xlsx	three_groups	model2	S7.1	S7	1	S	1	0.959915	113	pearson
A15 strain.xlsx	three_groups	model2	S7.1	S7	1	S	2	0.895979	113	pearson
A15 strain.xlsx	three_groups	model2	S7.1	S7	1	S	3	0.821094	113	pearson
A15 strain.xlsx	three_groups	model2	S7.1	S7	1	S	4	0.740326	113	pearson
A15 strain.xlsx	three_groups	model2	S7.1	S7	1	S	5	0.670016	113	pearson
A15 strain.xlsx	three_groups	model2	S7.1	S7	1	S	6	0.604976	113	pearson
A15 strain.xlsx	three_groups	model2	S7.1	S7	1	S	7	0.554234	113	pearson
A15 strain.xlsx	three_groups	model2	S7.1	S7	1	S	8	0.503235	113	pearson
A15 strain.xlsx	three_groups	model2	S7.1	S7	1	S	9	0.442552	113	pearson
A15 strain.xlsx	three_groups	model2	S7.1	S7	1	S	10	0.371001	113	pearson
A15 strain.xlsx	three_groups	model2	S7.2	S7	2	S	0	1	113	pearson
A15 strain.xlsx	three_groups	model2	S7.2	S7	2	S	1	0.957732	113	pearson
A15 strain.xlsx	three_groups	model2	S7.2	S7	2	S	2	0.900488	113	pearson
A15 strain.xlsx	three_groups	model2	S7.2	S7	2	S	3	0.838639	113	pearson
A15 strain.xlsx	three_groups	model2	S7.2	S7	2	S	4	0.78562	113	pearson
A15 strain.xlsx	three_groups	model2	S7.2	S7	2	S	5	0.727786	113	pearson
A15 strain.xlsx	three_groups	model2	S7.2	S7	2	S	6	0.673327	113	pearson
A15 strain.xlsx	three_groups	model2	S7.2	S7	2	S	7	0.612046	113	pearson
A15 strain.xlsx	three_groups	model2	S7.2	S7	2	S	8	0.547441	113	pearson
A15 strain.xlsx	three_groups	model2	S7.2	S7	2	S	9	0.47226	113	pearson
A15 strain.xlsx	three_groups	model2	S7.2	S7	2	S	10	0.390943	113	pearson
A15 strain.xlsx	three_groups	model2	S8.1	S8	1	S	0	1	113	pearson
A15 strain.xlsx	three_groups	model2	S8.1	S8	1	S	1	0.890566	113	pearson
A15 strain.xlsx	three_groups	model2	S8.1	S8	1	S	2	0.814821	113	pearson
A15 strain.xlsx	three_groups	model2	S8.1	S8	1	S	3	0.720173	113	pearson
A15 strain.xlsx	three_groups	model2	S8.1	S8	1	S	4	0.645728	113	pearson
A15 strain.xlsx	three_groups	model2	S8.1	S8	1	S	5	0.575142	113	pearson
A15 strain.xlsx	three_groups	model2	S8.1	S8	1	S	6	0.481181	113	pearson
A15 strain.xlsx	three_groups	model2	S8.1	S8	1	S	7	0.402668	113	pearson
A15 strain.xlsx	three_groups	model2	S8.1	S8	1	S	8	0.352032	113	pearson
A15 strain.xlsx	three_groups	model2	S8.1	S8	1	S	9	0.330527	113	pearson
A15 strain.xlsx	three_groups	model2	S8.1	S8	1	S	10	0.283872	113	pearson
A15 strain.xlsx	three_groups	model2	S8.2	S8	2	S	0	1	113	pearson
A15 strain.xlsx	three_groups	model2	S8.2	S8	2	S	1	0.909774	113	pearson
A15 strain.xlsx	three_groups	model2	S8.2	S8	2	S	2	0.804573	113	pearson
A15 strain.xlsx	three_groups	model2	S8.2	S8	2	S	3	0.704422	113	pearson
A15 strain.xlsx	three_groups	model2	S8.2	S8	2	S	4	0.635639	113	pearson
A15 strain.xlsx	three_groups	model2	S8.2	S8	2	S	5	0.555409	113	pearson
A15 strain.xlsx	three_groups	model2	S8.2	S8	2	S	6	0.481422	113	pearson
A15 strain.xlsx	three_groups	model2	S8.2	S8	2	S	7	0.433049	113	pearson
A15 strain.xlsx	three_groups	model2	S8.2	S8	2	S	8	0.389991	113	pearson
A15 strain.xlsx	three_groups	model2	S8.2	S8	2	S	9	0.320326	113	pearson
A15 strain.xlsx	three_groups	model2	S8.2	S8	2	S	10	0.229118	113	pearson
A15 strain.xlsx	three_groups	model2	S9.1	S9	1	S	0	1	113	pearson
A15 strain.xlsx	three_groups	model2	S9.1	S9	1	S	1	0.965365	113	pearson
A15 strain.xlsx	three_groups	model2	S9.1	S9	1	S	2	0.931881	113	pearson
A15 strain.xlsx	three_groups	model2	S9.1	S9	1	S	3	0.89214	113	pearson
A15 strain.xlsx	three_groups	model2	S9.1	S9	1	S	4	0.86133	113	pearson
A15 strain.xlsx	three_groups	model2	S9.1	S9	1	S	5	0.819927	113	pearson
A15 strain.xlsx	three_groups	model2	S9.1	S9	1	S	6	0.780213	113	pearson
A15 strain.xlsx	three_groups	model2	S9.1	S9	1	S	7	0.747873	113	pearson
A15 strain.xlsx	three_groups	model2	S9.1	S9	1	S	8	0.720769	113	pearson
A15 strain.xlsx	three_groups	model2	S9.1	S9	1	S	9	0.691159	113	pearson
A15 strain.xlsx	three_groups	model2	S9.1	S9	1	S	10	0.645354	113	pearson
A15 strain.xlsx	three_groups	model2	S9.2	S9	2	S	0	1	113	pearson
A15 strain.xlsx	three_groups	model2	S9.2	S9	2	S	1	0.969185	113	pearson
A15 strain.xlsx	three_groups	model2	S9.2	S9	2	S	2	0.936092	113	pearson
A15 strain.xlsx	three_groups	model2	S9.2	S9	2	S	3	0.903443	113	pearson
A15 strain.xlsx	three_groups	model2	S9.2	S9	2	S	4	0.875596	113	pearson
A15 strain.xlsx	three_groups	model2	S9.2	S9	2	S	5	0.842297	113	pearson
A15 strain.xlsx	three_groups	model2	S9.2	S9	2	S	6	0.80322	113	pearson
A15 strain.xlsx	three_groups	model2	S9.2	S9	2	S	7	0.773479	113	pearson
A15 strain.xlsx	three_groups	model2	S9.2	S9	2	S	8	0.745063	113	pearson
A15 strain.xlsx	three_groups	model2	S9.2	S9	2	S	9	0.712118	113	pearson
A15 strain.xlsx	three_groups	model2	S9.2	S9	2	S	10	0.667513	113	pearson
A15 strain.xlsx	three_groups	model3	M1.1	M1	1	M	0	1	113	pearson
A15 strain.xlsx	three_groups	model3	M1.1	M1	1	M	1	0.575571	113	pearson
A15 strain.xlsx	three_groups	model3	M1.1	M1	1	M	2	0.129379	113	pearson
A15 strain.xlsx	three_groups	model3	M1.1	M1	1	M	3	-0.294758	113	pearson
A15 strain.xlsx	three_groups	model3	M1.1	M1	1	M	4	-0.595939	113	pearson
A15 strain.xlsx	three_groups	model3	M1.1	M1	1	M	5	-0.638844	113	pearson
A15 strain.xlsx	three_groups	model3	M1.1	M1	1	M	6	-0.48979	113	pearson
A15 strain.xlsx	three_groups	model3	M1.1	M1	1	M	7	-0.188488	113	pearson
A15 strain.xlsx	three_groups	model3	M1.1	M1	1	M	8	0.235315	113	pearson
A15 strain.xlsx	three_groups	model3	M1.1	M1	1	M	9	0.520122	113	pearson
A15 strain.xlsx	three_groups	model3	M1.1	M1	1	M	10	0.489327	113	pearson
A15 strain.xlsx	three_groups	model3	M1.2	M1	2	M	0	1	113	pearson
A15 strain.xlsx	three_groups	model3	M1.2	M1	2	M	1	0.546897	113	pearson
A15 strain.xlsx	three_groups	model3	M1.2	M1	2	M	2	0.0537563	113	pearson
A15 strain.xlsx	three_groups	model3	M1.2	M1	2	M	3	-0.346366	113	pearson
A15 strain.xlsx	three_groups	model3	M1.2	M1	2	M	4	-0.526514	113	pearson
A15 strain.xlsx	three_groups	model3	M1.2	M1	2	M	5	-0.584865	113	pearson
A15 strain.xlsx	three_groups	model3	M1.2	M1	2	M	6	-0.40429	113	pearson
A15 strain.xlsx	three_groups	model3	M1.2	M1	2	M	7	-0.00651629	113	pearson
A15 strain.xlsx	three_groups	model3	M1.2	M1	2	M	8	0.255657	113	pearson
A15 strain.xlsx	three_groups	model3	M1.2	M1	2	M	9	0.360613	113	pearson
A15 strain.xlsx	three_groups	model3	M1.2	M1	2	M	10	0.29643	113	pearson
A15 strain.xlsx	three_groups	model3	M10.1	M10	1	M	0	1	113	pearson
A15 strain.xlsx	three_groups	model3	M10.1	M10	1	M	1	0.418386	113	pearson
A15 strain.xlsx	three_groups	model3	M10.1	M10	1	M	2	-0.085495	113	pearson
A15 strain.xlsx	three_groups	model3	M10.1	M10	1	M	3	-0.337464	113	pearson
A15 strain.xlsx	three_groups	model3	M10.1	M10	1	M	4	-0.301671	113	pearson
A15 strain.xlsx	three_groups	model3	M10.1	M10	1	M	5	-0.474938	113	pearson
A15 strain.xlsx	three_groups	model3	M10.1	M10	1	M	6	-0.421872	113	pearson
A15 strain.xlsx	three_groups	model3	M10.1	M10	1	M	7	-0.00463617	113	pearson
A15 strain.xlsx	three_groups	model3	M10.1	M10	1	M	8	0.296585	113	pearson
A15 strain.xlsx	three_groups	model3	M10.1	M10	1	M	9	0.34257	113	pearson
A15 strain.xlsx	three_groups	model3	M10.1	M10	1	M	10	0.218116	113	pearson
A15 strain.xlsx	three_groups	model3	M10.2	M10	2	M	0	1	113	pearson
A15 strain.xlsx	three_groups	model3	M10.2	M10	2	M	1	0.607607	113	pearson
A15 strain.xlsx	three_groups	model3	M10.2	M10	2	M	2	0.0210657	113	pearson
A15 strain.xlsx	three_groups	model3	M10.2	M10	2	M	3	-0.436636	113	pearson
A15 strain.xlsx	three_groups	model3	M10.2	M10	2	M	4	-0.672717	113	pearson
A15 strain.xlsx	three_groups	model3	M10.2	M10	2	M	5	-0.655376	113	pearson
A15 strain.xlsx	three_groups	model3	M10.2	M10	2	M	6	-0.364417	113	pearson
A15 strain.xlsx	three_groups	model3	M10.2	M10	2	M	7	0.0976782	113	pearson
A15 strain.xlsx	three_groups	model3	M10.2	M10	2	M	8	0.516664	113	pearson
A15 strain.xlsx	three_groups	model3	M10.2	M10	2	M	9	0.641675	113	pearson
A15 strain.xlsx	three_groups	model3	M10.2	M10	2	M	10	0.431656	113	pearson
A15 strain.xlsx	three_groups	model3	M11.1	M11	1	M	0	1	113	pearson
A15 strain.xlsx	three_groups	model3	M11.1	M11	1	M	1	0.505096	113	pearson
A15 strain.xlsx	three_groups	model3	M11.1	M11	1	M	2	0.0221037	113	pearson
A15 strain.xlsx	three_groups	model3	M11.1	M11	1	M	3	-0.37688	113	pearson
A15 strain.xlsx	three_groups	model3	M11.1	M11	1	M	4	-0.58509	113	pearson
A15 strain.xlsx	three_groups	model3	M11.1	M11	1	M	5	-0.406812	113	pearson
A15 strain.xlsx	three_groups	model3	M11.1	M11	1	M	6	-0.317257	113	pearson
A15 strain.xlsx	three_groups	model3	M11.1	M11	1	M	7	-0.118041	113	pearson
A15 strain.xlsx	three_groups	model3	M11.1	M11	1	M	8	0.279154	113	pearson
A15 strain.xlsx	three_groups	model3	M11.1	M11	1	M	9	0.444911	113	pearson
A15 strain.xlsx	three_groups	model3	M11.1	M11	1	M	10	0.468607	113	pearson
A15 strain.xlsx	three_groups	model3	M11.2	M11	2	M	0	1	113	pearson
A15 strain.xlsx	three_groups	model3	M11.2	M11	2	M	1	0.552748	113	pearson
A15 strain.xlsx	three_groups	model3	M11.2	M11	2	M	2	-0.0049077	113	pearson
A15 strain.xlsx	three_groups	model3	M11.2	M11	2	M	3	-0.428751	113	pearson
A15 strain.xlsx	three_groups	model3	M11.2	M11	2	M	4	-0.587818	113	pearson
A15 strain.xlsx	three_groups	model3	M11.2	M11	2	M	5	-0.462712	113	pearson
A15 strain.xlsx	three_groups	model3	M11.2	M11	2	M	6	-0.185895	113	pearson
A15 strain.xlsx	three_groups	model3	M11.2	M11	2	M	7	-0.0126802	113	pearson
A15 strain.xlsx	three_groups	model3	M11.2	M11	2	M	8	0.247197	113	pearson
A15 strain.xlsx	three_groups	model3	M11.2	M11	2	M	9	0.384064	113	pearson
A15 strain.xlsx	three_groups	model3	M11.2	M11	2	M	10	0.359613	113	pearson
A15 strain.xlsx	three_groups	model3	M12.1	M12	1	M	0	1	113	pearson
A15 strain.xlsx	three_groups	model3	M12.1	M12	1	M	1	0.612322	113	pearson
A15 strain.xlsx	three_groups	model3	M12.1	M12	1	M	2	0.163371	113	pearson
A15 strain.xlsx	three_groups	model3	M12.1	M12	1	M	3	-0.321513	113	pearson
A15 strain.xlsx	three_groups	model3	M12.1	M12	1	M	4	-0.571364	113	pearson
A15 strain.xlsx	three_groups	model3	M12.1	M12	1	M	5	-0.656399	113	pearson
A15 strain.xlsx	three_groups	model3	M12.1	M12	1	M	6	-0.50132	113	pearson
A15 strain.xlsx	three_groups	model3	M12.1	M12	1	M	7	-0.200301	113	pearson
A15 strain.xlsx	three_groups	model3	M12.1	M12	1	M	8	0.162844	113	pearson
A15 strain.xlsx	three_groups	model3	M12.1	M12	1	M	9	0.425785	113	pearson
A15 strain.xlsx	three_groups	model3	M12.1	M12	1	M	10	0.521202	113	pearson
A15 strain.xlsx	three_groups	model3	M12.2	M12	2	M	0	1	113	pearson
A15 strain.xlsx	three_groups	model3	M12.2	M12	2	M	1	0.456606	113	pearson
A15 strain.xlsx	three_groups	model3	M12.2	M12	2	M	2	0.0186657	113	pearson
A15 strain.xlsx	three_groups	model3	M12.2	M12	2	M	3	-0.300055	113	pearson
A15 strain.xlsx	three_groups	model3	M12.2	M12	2	M	4	-0.47332	113	pearson
A15 strain.xlsx	three_groups	model3	M12.2	M12	2	M	5	-0.531257	113	pearson
A15 strain.xlsx	three_groups	model3	M12.2	M12	2	M	6	-0.251361	113	pearson
A15 strain.xlsx	three_groups	model3	M12.2	M12	2	M	7	-0.0202903	113	pearson
A15 strain.xlsx	three_groups	model3	M12.2	M12	2	M	8	0.171321	113	pearson
A15 strain.xlsx	three_groups	model3	M12.2	M12	2	M	9	0.265862	113	pearson
A15 strain.xlsx	three_groups	model3	M12.2	M12	2	M	10	0.228327	113	pearson
A15 strain.xlsx	three_groups	model3	M13.1	M13	1	M	0	1	113	pearson
A15 strain.xlsx	three_groups	model3	M13.1	M13	1	M	1	0.599243	113	pearson
A15 strain.xlsx	three_groups	model3	M13.1	M13	1	M	2	0.0438247	113	pearson
A15 strain.xlsx	three_groups	model3	M13.1	M13	1	M	3	-0.39709	113	pearson
A15 strain.xlsx	three_groups	model3	M13.1	M13	1	M	4	-0.652984	113	pearson
A15 strain.xlsx	three_groups	model3	M13.1	M13	1	M	5	-0.605132	113	pearson
A15 strain.xlsx	three_groups	model3	M13.1	M13	1	M	6	-0.356181	113	pearson
A15 strain.xlsx	three_groups	model3	M13.1	M13	1	M	7	0.0771222	113	pearson
A15 strain.xlsx	three_groups	model3	M13.1	M13	1	M	8	0.456141	113	pearson
A15 strain.xlsx	three_groups	model3	M13.1	M13	1	M	9	0.477733	113	pearson
A15 strain.xlsx	three_groups	model3	M13.1	M13	1	M	10	0.262257	113	pearson
A15 strain.xlsx	three_groups	model3	M13.2	M13	2	M	0	1	113	pearson
A15 strain.xlsx	three_groups	model3	M13.2	M13	2	M	1	0.561791	113	pearson
A15 strain.xlsx	three_groups	model3	M13.2	M13	2	M	2	-0.0598112	113	pearson
A15 strain.xlsx	three_groups	model3	M13.2	M13	2	M	3	-0.551541	113	pearson
A15 strain.xlsx	three_groups	model3	M13.2	M13	2	M	4	-0.672178	113	pearson
A15 strain.xlsx	three_groups	model3	M13.2	M13	2	M	5	-0.482327	113	pearson
A15 strain.xlsx	three_groups	model3	M13.2	M13	2	M	6	-0.0824534	113	pearson
A15 strain.xlsx	three_groups	model3	M13.2	M13	2	M	7	0.347593	113	pearson
A15 strain.xlsx	three_groups	model3	M13.2	M13	2	M	8	0.517147	113	pearson
A15 strain.xlsx	three_groups	model3	M13.2	M13	2	M	9	0.383462	113	pearson
A15 strain.xlsx	three_groups	model3	M13.2	M13	2	M	10	0.0552928	113	pearson
A15 strain.xlsx	three_groups	model3	M14.1	M14	1	M	0	1	113	pearson
A15 strain.xlsx	three_groups	model3	M14.1	M14	1	M	1	0.462778	113	pearson
A15 strain.xlsx	three_groups	model3	M14.1	M14	1	M	2	0.0873646	113	pearson
A15 strain.xlsx	three_groups	model3	M14.1	M14	1	M	3	-0.193646	113	pearson
A15 strain.xlsx	three_groups	model3	M14.1	M14	1	M	4	-0.577836	113	pearson
A15 strain.xlsx	three_groups	model3	M14.1	M14	1	M	5	-0.597991	113	pearson
A15 strain.xlsx	three_groups	model3	M14.1	M14	1	M	6	-0.428924	113	pearson
A15 strain.xlsx	three_groups	model3	M14.1	M14	1	M	7	-0.0989504	113	pearson
A15 strain.xlsx	three_groups	model3	M14.1	M14	1	M	8	0.231911	113	pearson
A15 strain.xlsx	three_groups	model3	M14.1	M14	1	M	9	0.448772	113	pearson
A15 strain.xlsx	three_groups	model3	M14.1	M14	1	M	10	0.496631	113	pearson
A15 strain.xlsx	three_groups	model3	M14.2	M14	2	M	0	1	113	pearson
A15 strain.xlsx	three_groups	model3	M14.2	M14	2	M	1	0.546895	113	pearson
A15 strain.xlsx	three_groups	model3	M14.2	M14	2	M	2	-0.0237184	113	pearson
A15 strain.xlsx	three_groups	model3	M14.2	M14	2	M	3	-0.449629	113	pearson
A15 strain.xlsx	three_groups	model3	M14.2	M14	2	M	4	-0.657984	113	pearson
A15 strain.xlsx	three_groups	model3	M14.2	M14	2	M	5	-0.616081	113	pearson
A15 strain.xlsx	three_groups	model3	M14.2	M14	2	M	6	-0.249606	113	pearson
A15 strain.xlsx	three_groups	model3	M14.2	M14	2	M	7	0.293932	113	pearson
A15 strain.xlsx	three_groups	model3	M14.2	M14	2	M	8	0.615555	113	pearson
A15 strain.xlsx	three_groups	model3	M14.2	M14	2	M	9	0.549271	113	pearson
A15 strain.xlsx	three_groups	model3	M14.2	M14	2	M	10	0.26771	113	pearson
A15 strain.xlsx	three_groups	model3	M15.1	M15	1	M	0	1	113	pearson
A15 strain.xlsx	three_groups	model3	M15.1	M15	1	M	1	0.580969	113	pearson
A15 strain.xlsx	three_groups	model3	M15.1	M15	1	M	2	0.0392889	113	pearson
A15 strain.xlsx	three_groups	model3	M15.1	M15	1	M	3	-0.343207	113	pearson
A15 strain.xlsx	three_groups	model3	M15.1	M15	1	M	4	-0.555781	113	pearson
A15 strain.xlsx	three_groups	model3	M15.1	M15	1	M	5	-0.602005	113	pearson
A15 strain.xlsx	three_groups	model3	M15.1	M15	1	M	6	-0.463061	113	pearson
A15 strain.xlsx	three_groups	model3	M15.1	M15	1	M	7	-0.025865	113	pearson
A15 strain.xlsx	three_groups	model3	M15.1	M15	1	M	8	0.415878	113	pearson
A15 strain.xlsx	three_groups	model3	M15.1	M15	1	M	9	0.562851	113	pearson
A15 strain.xlsx	three_groups	model3	M15.1	M15	1	M	10	0.396839	113	pearson
A15 strain.xlsx	three_groups	model3	M15.2	M15	2	M	0	1	113	pearson
A15 strain.xlsx	three_groups	model3	M15.2	M15	2	M	1	0.488646	113	pearson
A15 strain.xlsx	three_groups	model3	M15.2	M15	2	M	2	-0.0479978	113	pearson
A15 strain.xlsx	three_groups	model3	M15.2	M15	2	M	3	-0.433885	113	pearson
A15 strain.xlsx	three_groups	model3	M15.2	M15	2	M	4	-0.486593	113	pearson
A15 strain.xlsx	three_groups	model3	M15.2	M15	2	M	5	-0.475672	113	pearson
A15 strain.xlsx	three_groups	model3	M15.2	M15	2	M	6	-0.252375	113	pearson
A15 strain.xlsx	three_groups	model3	M15.2	M15	2	M	7	0.128507	113	pearson
A15 strain.xlsx	three_groups	model3	M15.2	M15	2	M	8	0.387359	113	pearson
A15 strain.xlsx	three_groups	model3	M15.2	M15	2	M	9	0.36581	113	pearson
A15 strain.xlsx	three_groups	model3	M15.2	M15	2	M	10	0.18451	113	pearson
A15 strain.xlsx	three_groups	model3	M16.1	M16	1	M	0	1	113	pearson
A15 strain.xlsx	three_groups	model3	M16.1	M16	1	M	1	0.517834	113	pearson
A15 strain.xlsx	three_groups	model3	M16.1	M16	1	M	2	-0.0867779	113	pearson
A15 strain.xlsx	three_groups	model3	M16.1	M16	1	M	3	-0.346449	113	pearson
A15 strain.xlsx	three_groups	model3	M16.1	M16	1	M	4	-0.47149	113	pearson
A15 strain.xlsx	three_groups	model3	M16.1	M16	1	M	5	-0.462766	113	pearson
A15 strain.xlsx	three_groups	model3	M16.1	M16	1	M	6	-0.245721	113	pearson
A15 strain.xlsx	three_groups	model3	M16.1	M16	1	M	7	0.0722949	113	pearson
A15 strain.xlsx	three_groups	model3	M16.1	M16	1	M	8	0.21772	113	pearson
A15 strain.xlsx	three_groups	model3	M16.1	M16	1	M	9	0.177642	113	pearson
A15 strain.xlsx	three_groups	model3	M16.1	M16	1	M	10	0.167448	113	pearson
A15 strain.xlsx	three_groups	model3	M16.2	M16	2	M	0	1	113	pearson
A15 strain.xlsx	three_groups	model3	M16.2	M16	2	M	1	0.583944	113	pearson
A15 strain.xlsx	three_groups	model3	M16.2	M16	2	M	2	0.119931	113	pearson
A15 strain.xlsx	three_groups	model3	M16.2	M16	2	M	3	-0.268135	113	pearson
A15 strain.xlsx	three_groups	model3	M16.2	M16	2	M	4	-0.459289	113	pearson
A15 strain.xlsx	three_groups	model3	M16.2	M16	2	M	5	-0.615121	113	pearson
A15 strain.xlsx	three_groups	model3	M16.2	M16	2	M	6	-0.544458	113	pearson
A15 strain.xlsx	three_groups	model3	M16.2	M16	2	M	7	-0.174763	113	pearson
A15 strain.xlsx	three_groups	model3	M16.2	M16	2	M	8	0.173475	113	pearson
A15 strain.xlsx	three_groups	model3	M16.2	M16	2	M	9	0.255294	113	pearson
A15 strain.xlsx	three_groups	model3	M16.2	M16	2	M	10	0.224902	113	pearson
A15 strain.xlsx	three_groups	model3	M17.1	M17	1	M	0	1	113	pearson
A15 strain.xlsx	three_groups	model3	M17.1	M17	1	M	1	0.498152	113	pearson
A15 strain.xlsx	three_groups	model3	M17.1	M17	1	M	2	0.00297815	113	pearson
A15 strain.xlsx	three_groups	model3	M17.1	M17	1	M	3	-0.347661	113	pearson
A15 strain.xlsx	three_groups	model3	M17.1	M17	1	M	4	-0.485735	113	pearson
A15 strain.xlsx	three_groups	model3	M17.1	M17	1	M	5	-0.590119	113	pearson
A15 strain.xlsx	three_groups	model3	M17.1	M17	1	M	6	-0.38513	113	pearson
A15 strain.xlsx	three_groups	model3	M17.1	M17	1	M	7	0.0199783	113	pearson
A15 strain.xlsx	three_groups	model3	M17.1	M17	1	M	8	0.347975	113	pearson
A15 strain.xlsx	three_groups	model3	M17.1	M17	1	M	9	0.39921	113	pearson
A15 strain.xlsx	three_groups	model3	M17.1	M17	1	M	10	0.412951	113	pearson
A15 strain.xlsx	three_groups	model3	M17.2	M17	2	M	0	1	113	pearson
A15 strain.xlsx	three_groups	model3	M17.2	M17	2	M	1	0.522671	113	pearson
A15 strain.xlsx	three_groups	model3	M17.2	M17	2	M	2	0.0437563	113	pearson
A15 strain.xlsx	three_groups	model3	M17.2	M17	2	M	3	-0.393518	113	pearson
A15 strain.xlsx	three_groups	model3	M17.2	M17	2	M	4	-0.647209	113	pearson
A15 strain.xlsx	three_groups	model3	M17.2	M17	2	M	5	-0.68409	113	pearson
A15 strain.xlsx	three_groups	model3	M17.2	M17	2	M	6	-0.305028	113	pearson
A15 strain.xlsx	three_groups	model3	M17.2	M17	2	M	7	0.122575	113	pearson
A15 strain.xlsx	three_groups	model3	M17.2	M17	2	M	8	0.53584	113	pearson
A15 strain.xlsx	three_groups	model3	M17.2	M17	2	M	9	0.62433	113	pearson
A15 strain.xlsx	three_groups	model3	M17.2	M17	2	M	10	0.475979	113	pearson
A15 strain.xlsx	three_groups	model3	M18.1	M18	1	M	0	1	113	pearson
A15 strain.xlsx	three_groups	model3	M18.1	M18	1	M	1	0.502358	113	pearson
A15 strain.xlsx	three_groups	model3	M18.1	M18	1	M	2	-0.0564125	113	pearson
A15 strain.xlsx	three_groups	model3	M18.1	M18	1	M	3	-0.396512	113	pearson
A15 strain.xlsx	three_groups	model3	M18.1	M18	1	M	4	-0.448967	113	pearson
A15 strain.xlsx	three_groups	model3	M18.1	M18	1	M	5	-0.540097	113	pearson
A15 strain.xlsx	three_groups	model3	M18.1	M18	1	M	6	-0.356249	113	pearson
A15 strain.xlsx	three_groups	model3	M18.1	M18	1	M	7	0.0830083	113	pearson
A15 strain.xlsx	three_groups	model3	M18.1	M18	1	M	8	0.411861	113	pearson
A15 strain.xlsx	three_groups	model3	M18.1	M18	1	M	9	0.419928	113	pearson
A15 strain.xlsx	three_groups	model3	M18.1	M18	1	M	10	0.281585	113	pearson
A15 strain.xlsx	three_groups	model3	M18.2	M18	2	M	0	1	113	pearson
A15 strain.xlsx	three_groups	model3	M18.2	M18	2	M	1	0.59308	113	pearson
A15 strain.xlsx	three_groups	model3	M18.2	M18	2	M	2	-0.0526156	113	pearson
A15 strain.xlsx	three_groups	model3	M18.2	M18	2	M	3	-0.483187	113	pearson
A15 strain.xlsx	three_groups	model3	M18.2	M18	2	M	4	-0.631171	113	pearson
A15 strain.xlsx	three_groups	model3	M18.2	M18	2	M	5	-0.543163	113	pearson
A15 strain.xlsx	three_groups	model3	M18.2	M18	2	M	6	-0.228628	113	pearson
A15 strain.xlsx	three_groups	model3	M18.2	M18	2	M	7	0.200492	113	pearson
A15 strain.xlsx	three_groups	model3	M18.2	M18	2	M	8	0.469569	113	pearson
A15 strain.xlsx	three_groups	model3	M18.2	M18	2	M	9	0.431969	113	pearson
A15 strain.xlsx	three_groups	model3	M18.2	M18	2	M	10	0.253005	113	pearson
A15 strain.xlsx	three_groups	model3	M2.1	M2	1	M	0	1	113	pearson
A15 strain.xlsx	three_groups	model3	M2.1	M2	1	M	1	0.53981	113	pearson
A15 strain.xlsx	three_groups	model3	M2.1	M2	1	M	2	0.0586231	113	pearson
A15 strain.xlsx	three_groups	model3	M2.1	M2	1	M	3	-0.400865	113	pearson
A15 strain.xlsx	three_groups	model3	M2.1	M2	1	M	4	-0.629418	113	pearson
A15 strain.xlsx	three_groups	model3	M2.1	M2	1	M	5	-0.62876	113	pearson
A15 strain.xlsx	three_groups	model3	M2.1	M2	1	M	6	-0.348204	113	pearson
A15 strain.xlsx	three_groups	model3	M2.1	M2	1	M	7	0.0773358	113	pearson
A15 strain.xlsx	three_groups	model3	M2.1	M2	1	M	8	0.397834	113	pearson
A15 strain.xlsx	three_groups	model3	M2.1	M2	1	M	9	0.530243	113	pearson
A15 strain.xlsx	three_groups	model3	M2.1	M2	1	M	10	0.44972	113	pearson
A15 strain.xlsx	three_groups	model3	M2.2	M2	2	M	0	1	113	pearson
A15 strain.xlsx	three_groups	model3	M2.2	M2	2	M	1	0.502446	113	pearson
A15 strain.xlsx	three_groups	model3	M2.2	M2	2	M	2	-0.0321677	113	pearson
A15 strain.xlsx	three_groups	model3	M2.2	M2	2	M	3	-0.458206	113	pearson
A15 strain.xlsx	three_groups	model3	M2.2	M2	2	M	4	-0.622983	113	pearson
A15 strain.xlsx	three_groups	model3	M2.2	M2	2	M	5	-0.536351	113	pearson
A15 strain.xlsx	three_groups	model3	M2.2	M2	2	M	6	-0.153517	113	pearson
A15 strain.xlsx	three_groups	model3	M2.2	M2	2	M	7	0.222178	113	pearson
A15 strain.xlsx	three_groups	model3	M2.2	M2	2	M	8	0.442757	113	pearson
A15 strain.xlsx	three_groups	model3	M2.2	M2	2	M	9	0.436207	113	pearson
A15 strain.xlsx	three_groups	model3	M2.2	M2	2	M	10	0.231309	113	pearson
A15 strain.xlsx	three_groups	model3	M3.1	M3	1	M	0	1	113	pearson
A15 strain.xlsx	three_groups	model3	M3.1	M3	1	M	1	0.612235	113	pearson
A15 strain.xlsx	three_groups	model3	M3.1	M3	1	M	2	0.119885	113	pearson
A15 strain.xlsx	three_groups	model3	M3.1	M3	1	M	3	-0.332839	113	pearson
A15 strain.xlsx	three_groups	model3	M3.1	M3	1	M	4	-0.578725	113	pearson
A15 strain.xlsx	three_groups	model3	M3.1	M3	1	M	5	-0.729356	113	pearson
A15 strain.xlsx	three_groups	model3	M3.1	M3	1	M	6	-0.518387	113	pearson
A15 strain.xlsx	three_groups	model3	M3.1	M3	1	M	7	-0.123489	113	pearson
A15 strain.xlsx	three_groups	model3	M3.1	M3	1	M	8	0.315052	113	pearson
A15 strain.xlsx	three_groups	model3	M3.1	M3	1	M	9	0.575648	113	pearson
A15 strain.xlsx	three_groups	model3	M3.1	M3	1	M	10	0.600256	113	pearson
A15 strain.xlsx	three_groups	model3	M3.2	M3	2	M	0	1	113	pearson
A15 strain.xlsx	three_groups	model3	M3.2	M3	2	M	1	0.499334	113	pearson
A15 strain.xlsx	three_groups	model3	M3.2	M3	2	M	2	-0.0459519	113	pearson
A15 strain.xlsx	three_groups	model3	M3.2	M3	2	M	3	-0.439666	113	pearson
A15 strain.xlsx	three_groups	model3	M3.2	M3	2	M	4	-0.569244	113	pearson
A15 strain.xlsx	three_groups	model3	M3.2	M3	2	M	5	-0.387926	113	pearson
A15 strain.xlsx	three_groups	model3	M3.2	M3	2	M	6	-0.200962	113	pearson
A15 strain.xlsx	three_groups	model3	M3.2	M3	2	M	7	0.0421384	113	pearson
A15 strain.xlsx	three_groups	model3	M3.2	M3	2	M	8	0.319421	113	pearson
A15 strain.xlsx	three_groups	model3	M3.2	M3	2	M	9	0.441544	113	pearson
A15 strain.xlsx	three_groups	model3	M3.2	M3	2	M	10	0.273298	113	pearson
A15 strain.xlsx	three_groups	model3	M4.1	M4	1	M	0	1	113	pearson
A15 strain.xlsx	three_groups	model3	M4.1	M4	1	M	1	0.423211	113	pearson
A15 strain.xlsx	three_groups	model3	M4.1	M4	1	M	2	-0.174925	113	pearson
A15 strain.xlsx	three_groups	model3	M4.1	M4	1	M	3	-0.28766	113	pearson
A15 strain.xlsx	three_groups	model3	M4.1	M4	1	M	4	-0.36153	113	pearson
A15 strain.xlsx	three_groups	model3	M4.1	M4	1	M	5	-0.456267	113	pearson
A15 strain.xlsx	three_groups	model3	M4.1	M4	1	M	6	-0.41165	113	pearson
A15 strain.xlsx	three_groups	model3	M4.1	M4	1	M	7	0.0281867	113	pearson
A15 strain.xlsx	three_groups	model3	M4.1	M4	1	M	8	0.488722	113	pearson
A15 strain.xlsx	three_groups	model3	M4.1	M4	1	M	9	0.521323	113	pearson
A15 strain.xlsx	three_groups	model3	M4.1	M4	1	M	10	0.238832	113	pearson
A15 strain.xlsx	three_groups	model3	M4.2	M4	2	M	0	1	113	pearson
A15 strain.xlsx	three_groups	model3	M4.2	M4	2	M	1	0.380431	113	pearson
A15 strain.xlsx	three_groups	model3	M4.2	M4	2	M	2	-0.182783	113	pearson
A15 strain.xlsx	three_groups	model3	M4.2	M4	2	M	3	-0.301564	113	pearson
A15 strain.xlsx	three_groups	model3	M4.2	M4	2	M	4	-0.292004	113	pearson
A15 strain.xlsx	three_groups	model3	M4.2	M4	2	M	5	-0.432658	113	pearson
A15 strain.xlsx	three_groups	model3	M4.2	M4	2	M	6	-0.371754	113	pearson
A15 strain.xlsx	three_groups	model3	M4.2	M4	2	M	7	0.029873	113	pearson
A15 strain.xlsx	three_groups	model3	M4.2	M4	2	M	8	0.37972	113	pearson
A15 strain.xlsx	three_groups	model3	M4.2	M4	2	M	9	0.434807	113	pearson
A15 strain.xlsx	three_groups	model3	M4.2	M4	2	M	10	0.308048	113	pearson
A15 strain.xlsx	three_groups	model3	M5.1	M5	1	M	0	1	113	pearson
A15 strain.xlsx	three_groups	model3	M5.1	M5	1	M	1	0.521138	113	pearson
A15 strain.xlsx	three_groups	model3	M5.1	M5	1	M	2	0.0086927	113	pearson
A15 strain.xlsx	three_groups	model3	M5.1	M5	1	M	3	-0.387754	113	pearson
A15 strain.xlsx	three_groups	model3	M5.1	M5	1	M	4	-0.564433	113	pearson
A15 strain.xlsx	three_groups	model3	M5.1	M5	1	M	5	-0.563741	113	pearson
A15 strain.xlsx	three_groups	model3	M5.1	M5	1	M	6	-0.376976	113	pearson
A15 strain.xlsx	three_groups	model3	M5.1	M5	1	M	7	0.0370605	113	pearson
A15 strain.xlsx	three_groups	model3	M5.1	M5	1	M	8	0.390533	113	pearson
A15 strain.xlsx	three_groups	model3	M5.1	M5	1	M	9	0.56622	113	pearson
A15 strain.xlsx	three_groups	model3	M5.1	M5	1	M	10	0.468843	113	pearson
A15 strain.xlsx	three_groups	model3	M5.2	M5	2	M	0	1	113	pearson
A15 strain.xlsx	three_groups	model3	M5.2	M5	2	M	1	0.406857	113	pearson
A15 strain.xlsx	three_groups	model3	M5.2	M5	2	M	2	-0.233026	113	pearson
A15 strain.xlsx	three_groups	model3	M5.2	M5	2	M	3	-0.400931	113	pearson
A15 strain.xlsx	three_groups	model3	M5.2	M5	2	M	4	-0.278039	113	pearson
A15 strain.xlsx	three_groups	model3	M5.2	M5	2	M	5	-0.432956	113	pearson
A15 strain.xlsx	three_groups	model3	M5.2	M5	2	M	6	-0.244891	113	pearson
A15 strain.xlsx	three_groups	model3	M5.2	M5	2	M	7	0.19419	113	pearson
A15 strain.xlsx	three_groups	model3	M5.2	M5	2	M	8	0.484278	113	pearson
A15 strain.xlsx	three_groups	model3	M5.2	M5	2	M	9	0.247416	113	pearson
A15 strain.xlsx	three_groups	model3	M5.2	M5	2	M	10	0.0485467	113	pearson
A15 strain.xlsx	three_groups	model3	M6.1	M6	1	M	0	1	113	pearson
A15 strain.xlsx	three_groups	model3	M6.1	M6	1	M	1	0.254695	113	pearson
A15 strain.xlsx	three_groups	model3	M6.1	M6	1	M	2	-0.184495	113	pearson
A15 strain.xlsx	three_groups	model3	M6.1	M6	1	M	3	-0.265799	113	pearson
A15 strain.xlsx	three_groups	model3	M6.1	M6	1	M	4	-0.135239	113	pearson
A15 strain.xlsx	three_groups	model3	M6.1	M6	1	M	5	-0.410596	113	pearson
A15 strain.xlsx	three_groups	model3	M6.1	M6	1	M	6	-0.380758	113	pearson
A15 strain.xlsx	three_groups	model3	M6.1	M6	1	M	7	0.00233596	113	pearson
A15 strain.xlsx	three_groups	model3	M6.1	M6	1	M	8	0.437282	113	pearson
A15 strain.xlsx	three_groups	model3	M6.1	M6	1	M	9	0.307196	113	pearson
A15 strain.xlsx	three_groups	model3	M6.1	M6	1	M	10	0.0974043	113	pearson
A15 strain.xlsx	three_groups	model3	M6.2	M6	2	M	0	1	113	pearson
A15 strain.xlsx	three_groups	model3	M6.2	M6	2	M	1	0.594046	113	pearson
A15 strain.xlsx	three_groups	model3	M6.2	M6	2	M	2	0.00427514	113	pearson
A15 strain.xlsx	three_groups	model3	M6.2	M6	2	M	3	-0.407639	113	pearson
A15 strain.xlsx	three_groups	model3	M6.2	M6	2	M	4	-0.5544	113	pearson
A15 strain.xlsx	three_groups	model3	M6.2	M6	2	M	5	-0.542907	113	pearson
A15 strain.xlsx	three_groups	model3	M6.2	M6	2	M	6	-0.387945	113	pearson
A15 strain.xlsx	three_groups	model3	M6.2	M6	2	M	7	-0.0254098	113	pearson
A15 strain.xlsx	three_groups	model3	M6.2	M6	2	M	8	0.331213	113	pearson
A15 strain.xlsx	three_groups	model3	M6.2	M6	2	M	9	0.436993	113	pearson
A15 strain.xlsx	three_groups	model3	M6.2	M6	2	M	10	0.334706	113	pearson
A15 strain.xlsx	three_groups	model3	M7.1	M7	1	M	0	1	113	pearson
A15 strain.xlsx	three_groups	model3	M7.1	M7	1	M	1	0.623837	113	pearson
A15 strain.xlsx	three_groups	model3	M7.1	M7	1	M	2	0.121041	113	pearson
A15 strain.xlsx	three_groups	model3	M7.1	M7	1	M	3	-0.420042	113	pearson
A15 strain.xlsx	three_groups	model3	M7.1	M7	1	M	4	-0.75071	113	pearson
A15 strain.xlsx	three_groups	model3	M7.1	M7	1	M	5	-0.747309	113	pearson
A15 strain.xlsx	three_groups	model3	M7.1	M7	1	M	6	-0.417692	113	pearson
A15 strain.xlsx	three_groups	model3	M7.1	M7	1	M	7	0.0628007	113	pearson
A15 strain.xlsx	three_groups	model3	M7.1	M7	1	M	8	0.543592	113	pearson
A15 strain.xlsx	three_groups	model3	M7.1	M7	1	M	9	0.727711	113	pearson
A15 strain.xlsx	three_groups	model3	M7.1	M7	1	M	10	0.565267	113	pearson
A15 strain.xlsx	three_groups	model3	M7.2	M7	2	M	0	1	113	pearson
A15 strain.xlsx	three_groups	model3	M7.2	M7	2	M	1	0.666346	113	pearson
A15 strain.xlsx	three_groups	model3	M7.2	M7	2	M	2	0.0625225	113	pearson
A15 strain.xlsx	three_groups	model3	M7.2	M7	2	M	3	-0.465872	113	pearson
A15 strain.xlsx	three_groups	model3	M7.2	M7	2	M	4	-0.759975	113	pearson
A15 strain.xlsx	three_groups	model3	M7.2	M7	2	M	5	-0.726884	113	pearson
A15 strain.xlsx	three_groups	model3	M7.2	M7	2	M	6	-0.335588	113	pearson
A15 strain.xlsx	three_groups	model3	M7.2	M7	2	M	7	0.197523	113	pearson
A15 strain.xlsx	three_groups	model3	M7.2	M7	2	M	8	0.578706	113	pearson
A15 strain.xlsx	three_groups	model3	M7.2	M7	2	M	9	0.634012	113	pearson
A15 strain.xlsx	three_groups	model3	M7.2	M7	2	M	10	0.370735	113	pearson
A15 strain.xlsx	three_groups	model3	M8.1	M8	1	M	0	1	113	pearson
A15 strain.xlsx	three_groups	model3	M8.1	M8	1	M	1	0.387713	113	pearson
A15 strain.xlsx	three_groups	model3	M8.1	M8	1	M	2	-0.0544582	113	pearson
A15 strain.xlsx	three_groups	model3	M8.1	M8	1	M	3	-0.327504	113	pearson
A15 strain.xlsx	three_groups	model3	M8.1	M8	1	M	4	-0.354146	113	pearson
A15 strain.xlsx	three_groups	model3	M8.1	M8	1	M	5	-0.568708	113	pearson
A15 strain.xlsx	three_groups	model3	M8.1	M8	1	M	6	-0.467869	113	pearson
A15 strain.xlsx	three_groups	model3	M8.1	M8	1	M	7	0.0674993	113	pearson
A15 strain.xlsx	three_groups	model3	M8.1	M8	1	M	8	0.524004	113	pearson
A15 strain.xlsx	three_groups	model3	M8.1	M8	1	M	9	0.543531	113	pearson
A15 strain.xlsx	three_groups	model3	M8.1	M8	1	M	10	0.293709	113	pearson
A15 strain.xlsx	three_groups	model3	M8.2	M8	2	M	0	1	113	pearson
A15 strain.xlsx	three_groups	model3	M8.2	M8	2	M	1	0.545718	113	pearson
A15 strain.xlsx	three_groups	model3	M8.2	M8	2	M	2	-0.0645258	113	pearson
A15 strain.xlsx	three_groups	model3	M8.2	M8	2	M	3	-0.465998	113	pearson
A15 strain.xlsx	three_groups	model3	M8.2	M8	2	M	4	-0.549321	113	pearson
A15 strain.xlsx	three_groups	model3	M8.2	M8	2	M	5	-0.489687	113	pearson
A15 strain.xlsx	three_groups	model3	M8.2	M8	2	M	6	-0.280679	113	pearson
A15 strain.xlsx	three_groups	model3	M8.2	M8	2	M	7	0.0716489	113	pearson
A15 strain.xlsx	three_groups	model3	M8.2	M8	2	M	8	0.390438	113	pearson
A15 strain.xlsx	three_groups	model3	M8.2	M8	2	M	9	0.521749	113	pearson
A15 strain.xlsx	three_groups	model3	M8.2	M8	2	M	10	0.382187	113	pearson
A15 strain.xlsx	three_groups	model3	M9.1	M9	1	M	0	1	113	pearson
A15 strain.xlsx	three_groups	model3	M9.1	M9	1	M	1	0.586127	113	pearson
A15 strain.xlsx	three_groups	model3	M9.1	M9	1	M	2	0.10303	113	pearson
A15 strain.xlsx	three_groups	model3	M9.1	M9	1	M	3	-0.364131	113	pearson
A15 strain.xlsx	three_groups	model3	M9.1	M9	1	M	4	-0.646533	113	pearson
A15 strain.xlsx	three_groups	model3	M9.1	M9	1	M	5	-0.700551	113	pearson
A15 strain.xlsx	three_groups	model3	M9.1	M9	1	M	6	-0.428171	113	pearson
A15 strain.xlsx	three_groups	model3	M9.1	M9	1	M	7	-0.0620758	113	pearson
A15 strain.xlsx	three_groups	model3	M9.1	M9	1	M	8	0.364695	113	pearson
A15 strain.xlsx	three_groups	model3	M9.1	M9	1	M	9	0.635467	113	pearson
A15 strain.xlsx	three_groups	model3	M9.1	M9	1	M	10	0.602037	113	pearson
A15 strain.xlsx	three_groups	model3	M9.2	M9	2	M	0	1	113	pearson
A15 strain.xlsx	three_groups	model3	M9.2	M9	2	M	1	0.610337	113	pearson
A15 strain.xlsx	three_groups	model3	M9.2	M9	2	M	2	0.0616618	113	pearson
A15 strain.xlsx	three_groups	model3	M9.2	M9	2	M	3	-0.400045	113	pearson
A15 strain.xlsx	three_groups	model3	M9.2	M9	2	M	4	-0.609627	113	pearson
A15 strain.xlsx	three_groups	model3	M9.2	M9	2	M	5	-0.635693	113	pearson
A15 strain.xlsx	three_groups	model3	M9.2	M9	2	M	6	-0.433309	113	pearson
A15 strain.xlsx	three_groups	model3	M9.2	M9	2	M	7	-0.0229579	113	pearson
A15 strain.xlsx	three_groups	model3	M9.2	M9	2	M	8	0.440787	113	pearson
A15 strain.xlsx	three_groups	model3	M9.2	M9	2	M	9	0.591137	113	pearson
A15 strain.xlsx	three_groups	model3	M9.2	M9	2	M	10	0.465236	113	pearson
A15 strain.xlsx	three_groups	model3	N1.1	N1	1	N	0	1	113	pearson
A15 strain.xlsx	three_groups	model3	N1.1	N1	1	N	1	0.0666459	113	pearson
A15 strain.xlsx	three_groups	model3	N1.1	N1	1	N	2	-0.0138788	113	pearson
A15 strain.xlsx	three_groups	model3	N1.1	N1	1	N	3	-0.277559	113	pearson
A15 strain.xlsx	three_groups	model3	N1.1	N1	1	N	4	-0.275672	113	pearson
A15 strain.xlsx	three_groups	model3	N1.1	N1	1	N	5	-0.231154	113	pearson
A15 strain.xlsx	three_groups	model3	N1.1	N1	1	N	6	-0.0400525	113	pearson
A15 strain.xlsx	three_groups	model3	N1.1	N1	1	N	7	0.0497254	113	pearson
A15 strain.xlsx	three_groups	model3	N1.1	N1	1	N	8	0.0893802	113	pearson
A15 strain.xlsx	three_groups	model3	N1.1	N1	1	N	9	0.0649319	113	pearson
A15 strain.xlsx	three_groups	model3	N1.1	N1	1	N	10	0.0841938	113	pearson
A15 strain.xlsx	three_groups	model3	N1.2	N1	2	N	0	1	113	pearson
A15 strain.xlsx	three_groups	model3	N1.2	N1	2	N	1	0.518895	113	pearson
A15 strain.xlsx	three_groups	model3	N1.2	N1	2	N	2	-0.00819386	113	pearson
A15 strain.xlsx	three_groups	model3	N1.2	N1	2	N	3	-0.422788	113	pearson
A15 strain.xlsx	three_groups	model3	N1.2	N1	2	N	4	-0.610243	113	pearson
A15 strain.xlsx	three_groups	model3	N1.2	N1	2	N	5	-0.544804	113	pearson
A15 strain.xlsx	three_groups	model3	N1.2	N1	2	N	6	-0.21136	113	pearson
A15 strain.xlsx	three_groups	model3	N1.2	N1	2	N	7	0.105206	113	pearson
A15 strain.xlsx	three_groups	model3	N1.2	N1	2	N	8	0.402355	113	pearson
A15 strain.xlsx	three_groups	model3	N1.2	N1	2	N	9	0.520593	113	pearson
A15 strain.xlsx	three_groups	model3	N1.2	N1	2	N	10	0.334372	113	pearson
A15 strain.xlsx	three_groups	model3	N10.1	N10	1	N	0	1	113	pearson
A15 strain.xlsx	three_groups	model3	N10.1	N10	1	N	1	0.444779	113	pearson
A15 strain.xlsx	three_groups	model3	N10.1	N10	1	N	2	-0.0278609	113	pearson
A15 strain.xlsx	three_groups	model3	N10.1	N10	1	N	3	-0.496343	113	pearson
A15 strain.xlsx	three_groups	model3	N10.1	N10	1	N	4	-0.648361	113	pearson
A15 strain.xlsx	three_groups	model3	N10.1	N10	1	N	5	-0.508973	113	pearson
A15 strain.xlsx	three_groups	model3	N10.1	N10	1	N	6	0.0149037	113	pearson
A15 strain.xlsx	three_groups	model3	N10.1	N10	1	N	7	0.272184	113	pearson
A15 strain.xlsx	three_groups	model3	N10.1	N10	1	N	8	0.550621	113	pearson
A15 strain.xlsx	three_groups	model3	N10.1	N10	1	N	9	0.351441	113	pearson
A15 strain.xlsx	three_groups	model3	N10.1	N10	1	N	10	0.126858	113	pearson
A15 strain.xlsx	three_groups	model3	N10.2	N10	2	N	0	1	113	pearson
A15 strain.xlsx	three_groups	model3	N10.2	N10	2	N	1	0.535298	113	pearson
A15 strain.xlsx	three_groups	model3	N10.2	N10	2	N	2	0.0166351	113	pearson
A15 strain.xlsx	three_groups	model3	N10.2	N10	2	N	3	-0.449951	113	pearson
A15 strain.xlsx	three_groups	model3	N10.2	N10	2	N	4	-0.610449	113	pearson
A15 strain.xlsx	three_groups	model3	N10.2	N10	2	N	5	-0.406147	113	pearson
A15 strain.xlsx	three_groups	model3	N10.2	N10	2	N	6	-0.112271	113	pearson
A15 strain.xlsx	three_groups	model3	N10.2	N10	2	N	7	0.0930451	113	pearson
A15 strain.xlsx	three_groups	model3	N10.2	N10	2	N	8	0.205426	113	pearson
A15 strain.xlsx	three_groups	model3	N10.2	N10	2	N	9	0.179607	113	pearson
A15 strain.xlsx	three_groups	model3	N10.2	N10	2	N	10	0.065401	113	pearson
A15 strain.xlsx	three_groups	model3	N11.1	N11	1	N	0	1	113	pearson
A15 strain.xlsx	three_groups	model3	N11.1	N11	1	N	1	0.570982	113	pearson
A15 strain.xlsx	three_groups	model3	N11.1	N11	1	N	2	0.0693582	113	pearson
A15 strain.xlsx	three_groups	model3	N11.1	N11	1	N	3	-0.4947	113	pearson
A15 strain.xlsx	three_groups	model3	N11.1	N11	1	N	4	-0.746454	113	pearson
A15 strain.xlsx	three_groups	model3	N11.1	N11	1	N	5	-0.636449	113	pearson
A15 strain.xlsx	three_groups	model3	N11.1	N11	1	N	6	-0.259051	113	pearson
A15 strain.xlsx	three_groups	model3	N11.1	N11	1	N	7	0.260669	113	pearson
A15 strain.xlsx	three_groups	model3	N11.1	N11	1	N	8	0.548287	113	pearson
A15 strain.xlsx	three_groups	model3	N11.1	N11	1	N	9	0.618539	113	pearson
A15 strain.xlsx	three_groups	model3	N11.1	N11	1	N	10	0.328283	113	pearson
A15 strain.xlsx	three_groups	model3	N11.2	N11	2	N	0	1	113	pearson
A15 strain.xlsx	three_groups	model3	N11.2	N11	2	N	1	0.597521	113	pearson
A15 strain.xlsx	three_groups	model3	N11.2	N11	2	N	2	0.0480912	113	pearson
A15 strain.xlsx	three_groups	model3	N11.2	N11	2	N	3	-0.527211	113	pearson
A15 strain.xlsx	three_groups	model3	N11.2	N11	2	N	4	-0.787802	113	pearson
A15 strain.xlsx	three_groups	model3	N11.2	N11	2	N	5	-0.626735	113	pearson
A15 strain.xlsx	three_groups	model3	N11.2	N11	2	N	6	-0.203807	113	pearson
A15 strain.xlsx	three_groups	model3	N11.2	N11	2	N	7	0.332968	113	pearson
A15 strain.xlsx	three_groups	model3	N11.2	N11	2	N	8	0.609415	113	pearson
A15 strain.xlsx	three_groups	model3	N11.2	N11	2	N	9	0.625091	113	pearson
A15 strain.xlsx	three_groups	model3	N11.2	N11	2	N	10	0.287145	113	pearson
A15 strain.xlsx	three_groups	model3	N12.1	N12	1	N	0	1	113	pearson
A15 strain.xlsx	three_groups	model3	N12.1	N12	1	N	1	0.585967	113	pearson
A15 strain.xlsx	three_groups	model3	N12.1	N12	1	N	2	-0.00394763	113	pearson
A15 strain.xlsx	three_groups	model3	N12.1	N12	1	N	3	-0.498755	113	pearson
A15 strain.xlsx	three_groups	model3	N12.1	N12	1	N	4	-0.689078	113	pearson
A15 strain.xlsx	three_groups	model3	N12.1	N12	1	N	5	-0.521792	113	pearson
A15 strain.xlsx	three_groups	model3	N12.1	N12	1	N	6	-0.183642	113	pearson
A15 strain.xlsx	three_groups	model3	N12.1	N12	1	N	7	0.220925	113	pearson
A15 strain.xlsx	three_groups	model3	N12.1	N12	1	N	8	0.509885	113	pearson
A15 strain.xlsx	three_groups	model3	N12.1	N12	1	N	9	0.47223	113	pearson
A15 strain.xlsx	three_groups	model3	N12.1	N12	1	N	10	0.138138	113	pearson
A15 strain.xlsx	three_groups	model3	N12.2	N12	2	N	0	1	113	pearson
A15 strain.xlsx	three_groups	model3	N12.2	N12	2	N	1	0.594618	113	pearson
A15 strain.xlsx	three_groups	model3	N12.2	N12	2	N	2	0.0157148	113	pearson
A15 strain.xlsx	three_groups	model3	N12.2	N12	2	N	3	-0.500699	113	pearson
A15 strain.xlsx	three_groups	model3	N12.2	N12	2	N	4	-0.723247	113	pearson
A15 strain.xlsx	three_groups	model3	N12.2	N12	2	N	5	-0.53151	113	pearson
A15 strain.xlsx	three_groups	model3	N12.2	N12	2	N	6	-0.109593	113	pearson
A15 strain.xlsx	three_groups	model3	N12.2	N12	2	N	7	0.254775	113	pearson
A15 strain.xlsx	three_groups	model3	N12.2	N12	2	N	8	0.50644	113	pearson
A15 strain.xlsx	three_groups	model3	N12.2	N12	2	N	9	0.367843	113	pearson
A15 strain.xlsx	three_groups	model3	N12.2	N12	2	N	10	0.081824	113	pearson
A15 strain.xlsx	three_groups	model3	N13.1	N13	1	N	0	1	113	pearson
A15 strain.xlsx	three_groups	model3	N13.1	N13	1	N	1	0.582193	113	pearson
A15 strain.xlsx	three_groups	model3	N13.1	N13	1	N	2	-0.0302743	113	pearson
A15 strain.xlsx	three_groups	model3	N13.1	N13	1	N	3	-0.546552	113	pearson
A15 strain.xlsx	three_groups	model3	N13.1	N13	1	N	4	-0.698894	113	pearson
A15 strain.xlsx	three_groups	model3	N13.1	N13	1	N	5	-0.548653	113	pearson
A15 strain.xlsx	three_groups	model3	N13.1	N13	1	N	6	-0.0923116	113	pearson
A15 strain.xlsx	three_groups	model3	N13.1	N13	1	N	7	0.325921	113	pearson
A15 strain.xlsx	three_groups	model3	N13.1	N13	1	N	8	0.471936	113	pearson
A15 strain.xlsx	three_groups	model3	N13.1	N13	1	N	9	0.411714	113	pearson
A15 strain.xlsx	three_groups	model3	N13.1	N13	1	N	10	0.218744	113	pearson
A15 strain.xlsx	three_groups	model3	N13.2	N13	2	N	0	1	113	pearson
A15 strain.xlsx	three_groups	model3	N13.2	N13	2	N	1	0.611747	113	pearson
A15 strain.xlsx	three_groups	model3	N13.2	N13	2	N	2	-0.0170878	113	pearson
A15 strain.xlsx	three_groups	model3	N13.2	N13	2	N	3	-0.498425	113	pearson
A15 strain.xlsx	three_groups	model3	N13.2	N13	2	N	4	-0.717205	113	pearson
A15 strain.xlsx	three_groups	model3	N13.2	N13	2	N	5	-0.584909	113	pearson
A15 strain.xlsx	three_groups	model3	N13.2	N13	2	N	6	-0.148005	113	pearson
A15 strain.xlsx	three_groups	model3	N13.2	N13	2	N	7	0.300333	113	pearson
A15 strain.xlsx	three_groups	model3	N13.2	N13	2	N	8	0.511272	113	pearson
A15 strain.xlsx	three_groups	model3	N13.2	N13	2	N	9	0.41002	113	pearson
A15 strain.xlsx	three_groups	model3	N13.2	N13	2	N	10	0.200367	113	pearson
A15 strain.xlsx	three_groups	model3	N14.1	N14	1	N	0	1	113	pearson
A15 strain.xlsx	three_groups	model3	N14.1	N14	1	N	1	0.612745	113	pearson
A15 strain.xlsx	three_groups	model3	N14.1	N14	1	N	2	-0.0173	113	pearson
A15 strain.xlsx	three_groups	model3	N14.1	N14	1	N	3	-0.522633	113	pearson
A15 strain.xlsx	three_groups	model3	N14.1	N14	1	N	4	-0.731422	113	pearson
A15 strain.xlsx	three_groups	model3	N14.1	N14	1	N	5	-0.575638	113	pearson
A15 strain.xlsx	three_groups	model3	N14.1	N14	1	N	6	-0.152766	113	pearson
A15 strain.xlsx	three_groups	model3	N14.1	N14	1	N	7	0.300779	113	pearson
A15 strain.xlsx	three_groups	model3	N14.1	N14	1	N	8	0.486122	113	pearson
A15 strain.xlsx	three_groups	model3	N14.1	N14	1	N	9	0.43818	113	pearson
A15 strain.xlsx	three_groups	model3	N14.1	N14	1	N	10	0.274813	113	pearson
A15 strain.xlsx	three_groups	model3	N14.2	N14	2	N	0	1	113	pearson
A15 strain.xlsx	three_groups	model3	N14.2	N14	2	N	1	0.523605	113	pearson
A15 strain.xlsx	three_groups	model3	N14.2	N14	2	N	2	-0.0312851	113	pearson
A15 strain.xlsx	three_groups	model3	N14.2	N14	2	N	3	-0.485291	113	pearson
A15 strain.xlsx	three_groups	model3	N14.2	N14	2	N	4	-0.655797	113	pearson
A15 strain.xlsx	three_groups	model3	N14.2	N14	2	N	5	-0.520833	113	pearson
A15 strain.xlsx	three_groups	model3	N14.2	N14	2	N	6	-0.114179	113	pearson
A15 strain.xlsx	three_groups	model3	N14.2	N14	2	N	7	0.246251	113	pearson
A15 strain.xlsx	three_groups	model3	N14.2	N14	2	N	8	0.386698	113	pearson
A15 strain.xlsx	three_groups	model3	N14.2	N14	2	N	9	0.392937	113	pearson
A15 strain.xlsx	three_groups	model3	N14.2	N14	2	N	10	0.252907	113	pearson
A15 strain.xlsx	three_groups	model3	N15.1	N15	1	N	0	1	113	pearson
A15 strain.xlsx	three_groups	model3	N15.1	N15	1	N	1	0.538049	113	pearson
A15 strain.xlsx	three_groups	model3	N15.1	N15	1	N	2	-0.0527312	113	pearson
A15 strain.xlsx	three_groups	model3	N15.1	N15	1	N	3	-0.541434	113	pearson
A15 strain.xlsx	three_groups	model3	N15.1	N15	1	N	4	-0.639582	113	pearson
A15 strain.xlsx	three_groups	model3	N15.1	N15	1	N	5	-0.380464	113	pearson
A15 strain.xlsx	three_groups	model3	N15.1	N15	1	N	6	0.0357442	113	pearson
A15 strain.xlsx	three_groups	model3	N15.1	N15	1	N	7	0.282778	113	pearson
A15 strain.xlsx	three_groups	model3	N15.1	N15	1	N	8	0.311276	113	pearson
A15 strain.xlsx	three_groups	model3	N15.1	N15	1	N	9	0.180337	113	pearson
A15 strain.xlsx	three_groups	model3	N15.1	N15	1	N	10	-0.0908544	113	pearson
A15 strain.xlsx	three_groups	model3	N15.2	N15	2	N	0	1	113	pearson
A15 strain.xlsx	three_groups	model3	N15.2	N15	2	N	1	0.531203	113	pearson
A15 strain.xlsx	three_groups	model3	N15.2	N15	2	N	2	-0.0365308	113	pearson
A15 strain.xlsx	three_groups	model3	N15.2	N15	2	N	3	-0.532904	113	pearson
A15 strain.xlsx	three_groups	model3	N15.2	N15	2	N	4	-0.667081	113	pearson
A15 strain.xlsx	three_groups	model3	N15.2	N15	2	N	5	-0.388855	113	pearson
A15 strain.xlsx	three_groups	model3	N15.2	N15	2	N	6	-0.000330541	113	pearson
A15 strain.xlsx	three_groups	model3	N15.2	N15	2	N	7	0.346876	113	pearson
A15 strain.xlsx	three_groups	model3	N15.2	N15	2	N	8	0.387929	113	pearson
A15 strain.xlsx	three_groups	model3	N15.2	N15	2	N	9	0.182105	113	pearson
A15 strain.xlsx	three_groups	model3	N15.2	N15	2	N	10	-0.130931	113	pearson
A15 strain.xlsx	three_groups	model3	N16.1	N16	1	N	0	1	113	pearson
A15 strain.xlsx	three_groups	model3	N16.1	N16	1	N	1	0.61339	113	pearson
A15 strain.xlsx	three_groups	model3	N16.1	N16	1	N	2	-0.00413284	113	pearson
A15 strain.xlsx	three_groups	model3	N16.1	N16	1	N	3	-0.477787	113	pearson
A15 strain.xlsx	three_groups	model3	N16.1	N16	1	N	4	-0.704474	113	pearson
A15 strain.xlsx	three_groups	model3	N16.1	N16	1	N	5	-0.543453	113	pearson
A15 strain.xlsx	three_groups	model3	N16.1	N16	1	N	6	-0.0794232	113	pearson
A15 strain.xlsx	three_groups	model3	N16.1	N16	1	N	7	0.276335	113	pearson
A15 strain.xlsx	three_groups	model3	N16.1	N16	1	N	8	0.377519	113	pearson
A15 strain.xlsx	three_groups	model3	N16.1	N16	1	N	9	0.28451	113	pearson
A15 strain.xlsx	three_groups	model3	N16.1	N16	1	N	10	-0.0276878	113	pearson
A15 strain.xlsx	three_groups	model3	N16.2	N16	2	N	0	1	113	pearson
A15 strain.xlsx	three_groups	model3	N16.2	N16	2	N	1	0.434622	113	pearson
A15 strain.xlsx	three_groups	model3	N16.2	N16	2	N	2	-0.0228474	113	pearson
A15 strain.xlsx	three_groups	model3	N16.2	N16	2	N	3	-0.392821	113	pearson
A15 strain.xlsx	three_groups	model3	N16.2	N16	2	N	4	-0.540784	113	pearson
A15 strain.xlsx	three_groups	model3	N16.2	N16	2	N	5	-0.478165	113	pearson
A15 strain.xlsx	three_groups	model3	N16.2	N16	2	N	6	0.00663871	113	pearson
A15 strain.xlsx	three_groups	model3	N16.2	N16	2	N	7	0.199631	113	pearson
A15 strain.xlsx	three_groups	model3	N16.2	N16	2	N	8	0.283992	113	pearson
A15 strain.xlsx	three_groups	model3	N16.2	N16	2	N	9	0.164226	113	pearson
A15 strain.xlsx	three_groups	model3	N16.2	N16	2	N	10	-0.0957217	113	pearson
A15 strain.xlsx	three_groups	model3	N17.1	N17	1	N	0	1	113	pearson
A15 strain.xlsx	three_groups	model3	N17.1	N17	1	N	1	0.548137	113	pearson
A15 strain.xlsx	three_groups	model3	N17.1	N17	1	N	2	-0.014443	113	pearson
A15 strain.xlsx	three_groups	model3	N17.1	N17	1	N	3	-0.477294	113	pearson
A15 strain.xlsx	three_groups	model3	N17.1	N17	1	N	4	-0.679794	113	pearson
A15 strain.xlsx	three_groups	model3	N17.1	N17	1	N	5	-0.556767	113	pearson
A15 strain.xlsx	three_groups	model3	N17.1	N17	1	N	6	-0.121385	113	pearson
A15 strain.xlsx	three_groups	model3	N17.1	N17	1	N	7	0.251267	113	pearson
A15 strain.xlsx	three_groups	model3	N17.1	N17	1	N	8	0.487341	113	pearson
A15 strain.xlsx	three_groups	model3	N17.1	N17	1	N	9	0.456486	113	pearson
A15 strain.xlsx	three_groups	model3	N17.1	N17	1	N	10	0.1903	113	pearson
A15 strain.xlsx	three_groups	model3	N17.2	N17	2	N	0	1	113	pearson
A15 strain.xlsx	three_groups	model3	N17.2	N17	2	N	1	0.515361	113	pearson
A15 strain.xlsx	three_groups	model3	N17.2	N17	2	N	2	-0.0159193	113	pearson
A15 strain.xlsx	three_groups	model3	N17.2	N17	2	N	3	-0.48897	113	pearson
A15 strain.xlsx	three_groups	model3	N17.2	N17	2	N	4	-0.643184	113	pearson
A15 strain.xlsx	three_groups	model3	N17.2	N17	2	N	5	-0.492329	113	pearson
A15 strain.xlsx	three_groups	model3	N17.2	N17	2	N	6	-0.0139871	113	pearson
A15 strain.xlsx	three_groups	model3	N17.2	N17	2	N	7	0.283145	113	pearson
A15 strain.xlsx	three_groups	model3	N17.2	N17	2	N	8	0.40393	113	pearson
A15 strain.xlsx	three_groups	model3	N17.2	N17	2	N	9	0.28225	113	pearson
A15 strain.xlsx	three_groups	model3	N17.2	N17	2	N	10	0.0388241	113	pearson
A15 strain.xlsx	three_groups	model3	N18.1	N18	1	N	0	1	113	pearson
A15 strain.xlsx	three_groups	model3	N18.1	N18	1	N	1	0.500502	113	pearson
A15 strain.xlsx	three_groups	model3	N18.1	N18	1	N	2	-0.127263	113	pearson
A15 strain.xlsx	three_groups	model3	N18.1	N18	1	N	3	-0.523876	113	pearson
A15 strain.xlsx	three_groups	model3	N18.1	N18	1	N	4	-0.587139	113	pearson
A15 strain.xlsx	three_groups	model3	N18.1	N18	1	N	5	-0.353023	113	pearson
A15 strain.xlsx	three_groups	model3	N18.1	N18	1	N	6	0.0493268	113	pearson
A15 strain.xlsx	three_groups	model3	N18.1	N18	1	N	7	0.254887	113	pearson
A15 strain.xlsx	three_groups	model3	N18.1	N18	1	N	8	0.31488	113	pearson
A15 strain.xlsx	three_groups	model3	N18.1	N18	1	N	9	0.268935	113	pearson
A15 strain.xlsx	three_groups	model3	N18.1	N18	1	N	10	0.0891441	113	pearson
A15 strain.xlsx	three_groups	model3	N18.2	N18	2	N	0	1	113	pearson
A15 strain.xlsx	three_groups	model3	N18.2	N18	2	N	1	0.498185	113	pearson
A15 strain.xlsx	three_groups	model3	N18.2	N18	2	N	2	-0.0937253	113	pearson
A15 strain.xlsx	three_groups	model3	N18.2	N18	2	N	3	-0.548346	113	pearson
A15 strain.xlsx	three_groups	model3	N18.2	N18	2	N	4	-0.59514	113	pearson
A15 strain.xlsx	three_groups	model3	N18.2	N18	2	N	5	-0.337893	113	pearson
A15 strain.xlsx	three_groups	model3	N18.2	N18	2	N	6	0.0309988	113	pearson
A15 strain.xlsx	three_groups	model3	N18.2	N18	2	N	7	0.287207	113	pearson
A15 strain.xlsx	three_groups	model3	N18.2	N18	2	N	8	0.310401	113	pearson
A15 strain.xlsx	three_groups	model3	N18.2	N18	2	N	9	0.231641	113	pearson
A15 strain.xlsx	three_groups	model3	N18.2	N18	2	N	10	0.00836494	113	pearson
A15 strain.xlsx	three_groups	model3	N19.1	N19	1	N	0	1	113	pearson
A15 strain.xlsx	three_groups	model3	N19.1	N19	1	N	1	0.511369	113	pearson
A15 strain.xlsx	three_groups	model3	N19.1	N19	1	N	2	-0.0942452	113	pearson
A15 strain.xlsx	three_groups	model3	N19.1	N19	1	N	3	-0.452934	113	pearson
A15 strain.xlsx	three_groups	model3	N19.1	N19	1	N	4	-0.604585	113	pearson
A15 strain.xlsx	three_groups	model3	N19.1	N19	1	N	5	-0.414595	113	pearson
A15 strain.xlsx	three_groups	model3	N19.1	N19	1	N	6	-0.0592069	113	pearson
A15 strain.xlsx	three_groups	model3	N19.1	N19	1	N	7	0.201555	113	pearson
A15 strain.xlsx	three_groups	model3	N19.1	N19	1	N	8	0.384652	113	pearson
A15 strain.xlsx	three_groups	model3	N19.1	N19	1	N	9	0.312532	113	pearson
A15 strain.xlsx	three_groups	model3	N19.1	N19	1	N	10	0.0558657	113	pearson
A15 strain.xlsx	three_groups	model3	N19.2	N19	2	N	0	1	113	pearson
A15 strain.xlsx	three_groups	model3	N19.2	N19	2	N	1	0.414361	113	pearson
A15 strain.xlsx	three_groups	model3	N19.2	N19	2	N	2	-0.0220024	113	pearson
A15 strain.xlsx	three_groups	model3	N19.2	N19	2	N	3	-0.349817	113	pearson
A15 strain.xlsx	three_groups	model3	N19.2	N19	2	N	4	-0.606712	113	pearson
A15 strain.xlsx	three_groups	model3	N19.2	N19	2	N	5	-0.349698	113	pearson
A15 strain.xlsx	three_groups	model3	N19.2	N19	2	N	6	-0.0556107	113	pearson
A15 strain.xlsx	three_groups	model3	N19.2	N19	2	N	7	0.132218	113	pearson
A15 strain.xlsx	three_groups	model3	N19.2	N19	2	N	8	0.261648	113	pearson
A15 strain.xlsx	three_groups	model3	N19.2	N19	2	N	9	0.163161	113	pearson
A15 strain.xlsx	three_groups	model3	N19.2	N19	2	N	10	-0.0871313	113	pearson
A15 strain.xlsx	three_groups	model3	N2.1	N2	1	N	0	1	113	pearson
A15 strain.xlsx	three_groups	model3	N2.1	N2	1	N	1	0.562067	113	pearson
A15 strain.xlsx	three_groups	model3	N2.1	N2	1	N	2	0.0110325	113	pearson
A15 strain.xlsx	three_groups	model3	N2.1	N2	1	N	3	-0.41618	113	pearson
A15 strain.xlsx	three_groups	model3	N2.1	N2	1	N	4	-0.624539	113	pearson
A15 strain.xlsx	three_groups	model3	N2.1	N2	1	N	5	-0.606673	113	pearson
A15 strain.xlsx	three_groups	model3	N2.1	N2	1	N	6	-0.313465	113	pearson
A15 strain.xlsx	three_groups	model3	N2.1	N2	1	N	7	0.16391	113	pearson
A15 strain.xlsx	three_groups	model3	N2.1	N2	1	N	8	0.41876	113	pearson
A15 strain.xlsx	three_groups	model3	N2.1	N2	1	N	9	0.476304	113	pearson
A15 strain.xlsx	three_groups	model3	N2.1	N2	1	N	10	0.361824	113	pearson
A15 strain.xlsx	three_groups	model3	N2.2	N2	2	N	0	1	113	pearson
A15 strain.xlsx	three_groups	model3	N2.2	N2	2	N	1	0.457338	113	pearson
A15 strain.xlsx	three_groups	model3	N2.2	N2	2	N	2	0.00593666	113	pearson
A15 strain.xlsx	three_groups	model3	N2.2	N2	2	N	3	-0.279863	113	pearson
A15 strain.xlsx	three_groups	model3	N2.2	N2	2	N	4	-0.573602	113	pearson
A15 strain.xlsx	three_groups	model3	N2.2	N2	2	N	5	-0.540526	113	pearson
A15 strain.xlsx	three_groups	model3	N2.2	N2	2	N	6	-0.252571	113	pearson
A15 strain.xlsx	three_groups	model3	N2.2	N2	2	N	7	-0.0213114	113	pearson
A15 strain.xlsx	three_groups	model3	N2.2	N2	2	N	8	0.245179	113	pearson
A15 strain.xlsx	three_groups	model3	N2.2	N2	2	N	9	0.476869	113	pearson
A15 strain.xlsx	three_groups	model3	N2.2	N2	2	N	10	0.284434	113	pearson
A15 strain.xlsx	three_groups	model3	N3.1	N3	1	N	0	1	113	pearson
A15 strain.xlsx	three_groups	model3	N3.1	N3	1	N	1	0.526581	113	pearson
A15 strain.xlsx	three_groups	model3	N3.1	N3	1	N	2	-0.0160798	113	pearson
A15 strain.xlsx	three_groups	model3	N3.1	N3	1	N	3	-0.413781	113	pearson
A15 strain.xlsx	three_groups	model3	N3.1	N3	1	N	4	-0.709203	113	pearson
A15 strain.xlsx	three_groups	model3	N3.1	N3	1	N	5	-0.588113	113	pearson
A15 strain.xlsx	three_groups	model3	N3.1	N3	1	N	6	-0.202635	113	pearson
A15 strain.xlsx	three_groups	model3	N3.1	N3	1	N	7	0.239305	113	pearson
A15 strain.xlsx	three_groups	model3	N3.1	N3	1	N	8	0.584101	113	pearson
A15 strain.xlsx	three_groups	model3	N3.1	N3	1	N	9	0.550455	113	pearson
A15 strain.xlsx	three_groups	model3	N3.1	N3	1	N	10	0.210752	113	pearson
A15 strain.xlsx	three_groups	model3	N3.2	N3	2	N	0	1	113	pearson
A15 strain.xlsx	three_groups	model3	N3.2	N3	2	N	1	0.389588	113	pearson
A15 strain.xlsx	three_groups	model3	N3.2	N3	2	N	2	-0.112131	113	pearson
A15 strain.xlsx	three_groups	model3	N3.2	N3	2	N	3	-0.313764	113	pearson
A15 strain.xlsx	three_groups	model3	N3.2	N3	2	N	4	-0.53377	113	pearson
A15 strain.xlsx	three_groups	model3	N3.2	N3	2	N	5	-0.397941	113	pearson
A15 strain.xlsx	three_groups	model3	N3.2	N3	2	N	6	-0.151818	113	pearson
A15 strain.xlsx	three_groups	model3	N3.2	N3	2	N	7	0.114648	113	pearson
A15 strain.xlsx	three_groups	model3	N3.2	N3	2	N	8	0.421042	113	pearson
A15 strain.xlsx	three_groups	model3	N3.2	N3	2	N	9	0.400759	113	pearson
A15 strain.xlsx	three_groups	model3	N3.2	N3	2	N	10	-0.00287355	113	pearson
A15 strain.xlsx	three_groups	model3	N4.1	N4	1	N	0	1	113	pearson
A15 strain.xlsx	three_groups	model3	N4.1	N4	1	N	1	0.402894	113	pearson
A15 strain.xlsx	three_groups	model3	N4.1	N4	1	N	2	-0.0758416	113	pearson
A15 strain.xlsx	three_groups	model3	N4.1	N4	1	N	3	-0.372121	113	pearson
A15 strain.xlsx	three_groups	model3	N4.1	N4	1	N	4	-0.539474	113	pearson
A15 strain.xlsx	three_groups	model3	N4.1	N4	1	N	5	-0.317105	113	pearson
A15 strain.xlsx	three_groups	model3	N4.1	N4	1	N	6	-0.138604	113	pearson
A15 strain.xlsx	three_groups	model3	N4.1	N4	1	N	7	0.0681181	113	pearson
A15 strain.xlsx	three_groups	model3	N4.1	N4	1	N	8	0.23257	113	pearson
A15 strain.xlsx	three_groups	model3	N4.1	N4	1	N	9	0.36991	113	pearson
A15 strain.xlsx	three_groups	model3	N4.1	N4	1	N	10	0.254549	113	pearson
A15 strain.xlsx	three_groups	model3	N4.2	N4	2	N	0	1	113	pearson
A15 strain.xlsx	three_groups	model3	N4.2	N4	2	N	1	0.465847	113	pearson
A15 strain.xlsx	three_groups	model3	N4.2	N4	2	N	2	-0.0806682	113	pearson
A15 strain.xlsx	three_groups	model3	N4.2	N4	2	N	3	-0.449313	113	pearson
A15 strain.xlsx	three_groups	model3	N4.2	N4	2	N	4	-0.55884	113	pearson
A15 strain.xlsx	three_groups	model3	N4.2	N4	2	N	5	-0.428936	113	pearson
A15 strain.xlsx	three_groups	model3	N4.2	N4	2	N	6	-0.00881389	113	pearson
A15 strain.xlsx	three_groups	model3	N4.2	N4	2	N	7	0.224911	113	pearson
A15 strain.xlsx	three_groups	model3	N4.2	N4	2	N	8	0.291271	113	pearson
A15 strain.xlsx	three_groups	model3	N4.2	N4	2	N	9	0.253492	113	pearson
A15 strain.xlsx	three_groups	model3	N4.2	N4	2	N	10	0.0792352	113	pearson
A15 strain.xlsx	three_groups	model3	N5.1	N5	1	N	0	1	113	pearson
A15 strain.xlsx	three_groups	model3	N5.1	N5	1	N	1	0.461942	113	pearson
A15 strain.xlsx	three_groups	model3	N5.1	N5	1	N	2	0.107142	113	pearson
A15 strain.xlsx	three_groups	model3	N5.1	N5	1	N	3	-0.417792	113	pearson
A15 strain.xlsx	three_groups	model3	N5.1	N5	1	N	4	-0.658328	113	pearson
A15 strain.xlsx	three_groups	model3	N5.1	N5	1	N	5	-0.641058	113	pearson
A15 strain.xlsx	three_groups	model3	N5.1	N5	1	N	6	-0.164238	113	pearson
A15 strain.xlsx	three_groups	model3	N5.1	N5	1	N	7	0.123337	113	pearson
A15 strain.xlsx	three_groups	model3	N5.1	N5	1	N	8	0.497809	113	pearson
A15 strain.xlsx	three_groups	model3	N5.1	N5	1	N	9	0.429669	113	pearson
A15 strain.xlsx	three_groups	model3	N5.1	N5	1	N	10	0.284127	113	pearson
A15 strain.xlsx	three_groups	model3	N5.2	N5	2	N	0	1	113	pearson
A15 strain.xlsx	three_groups	model3	N5.2	N5	2	N	1	0.557983	113	pearson
A15 strain.xlsx	three_groups	model3	N5.2	N5	2	N	2	-0.000840479	113	pearson
A15 strain.xlsx	three_groups	model3	N5.2	N5	2	N	3	-0.497343	113	pearson
A15 strain.xlsx	three_groups	model3	N5.2	N5	2	N	4	-0.707921	113	pearson
A15 strain.xlsx	three_groups	model3	N5.2	N5	2	N	5	-0.511085	113	pearson
A15 strain.xlsx	three_groups	model3	N5.2	N5	2	N	6	-0.101257	113	pearson
A15 strain.xlsx	three_groups	model3	N5.2	N5	2	N	7	0.290312	113	pearson
A15 strain.xlsx	three_groups	model3	N5.2	N5	2	N	8	0.449057	113	pearson
A15 strain.xlsx	three_groups	model3	N5.2	N5	2	N	9	0.403481	113	pearson
A15 strain.xlsx	three_groups	model3	N5.2	N5	2	N	10	0.118557	113	pearson
A15 strain.xlsx	three_groups	model3	N6.1	N6	1	N	0	1	113	pearson
A15 strain.xlsx	three_groups	model3	N6.1	N6	1	N	1	0.400688	113	pearson
A15 strain.xlsx	three_groups	model3	N6.1	N6	1	N	2	-0.128596	113	pearson
A15 strain.xlsx	three_groups	model3	N6.1	N6	1	N	3	-0.33914	113	pearson
A15 strain.xlsx	three_groups	model3	N6.1	N6	1	N	4	-0.432448	113	pearson
A15 strain.xlsx	three_groups	model3	N6.1	N6	1	N	5	-0.391902	113	pearson
A15 strain.xlsx	three_groups	model3	N6.1	N6	1	N	6	-0.265825	113	pearson
A15 strain.xlsx	three_groups	model3	N6.1	N6	1	N	7	0.180298	113	pearson
A15 strain.xlsx	three_groups	model3	N6.1	N6	1	N	8	0.331231	113	pearson
A15 strain.xlsx	three_groups	model3	N6.1	N6	1	N	9	0.309596	113	pearson
A15 strain.xlsx	three_groups	model3	N6.1	N6	1	N	10	0.170774	113	pearson
A15 strain.xlsx	three_groups	model3	N6.2	N6	2	N	0	1	113	pearson
A15 strain.xlsx	three_groups	model3	N6.2	N6	2	N	1	0.440604	113	pearson
A15 strain.xlsx	three_groups	model3	N6.2	N6	2	N	2	-0.049	113	pearson
A15 strain.xlsx	three_groups	model3	N6.2	N6	2	N	3	-0.35617	113	pearson
A15 strain.xlsx	three_groups	model3	N6.2	N6	2	N	4	-0.549932	113	pearson
A15 strain.xlsx	three_groups	model3	N6.2	N6	2	N	5	-0.409176	113	pearson
A15 strain.xlsx	three_groups	model3	N6.2	N6	2	N	6	-0.22841	113	pearson
A15 strain.xlsx	three_groups	model3	N6.2	N6	2	N	7	0.152913	113	pearson
A15 strain.xlsx	three_groups	model3	N6.2	N6	2	N	8	0.34492	113	pearson
A15 strain.xlsx	three_groups	model3	N6.2	N6	2	N	9	0.365045	113	pearson
A15 strain.xlsx	three_groups	model3	N6.2	N6	2	N	10	0.142388	113	pearson
A15 strain.xlsx	three_groups	model3	N7.1	N7	1	N	0	1	113	pearson
A15 strain.xlsx	three_groups	model3	N7.1	N7	1	N	1	0.528228	113	pearson
A15 strain.xlsx	three_groups	model3	N7.1	N7	1	N	2	-0.10005	113	pearson
A15 strain.xlsx	three_groups	model3	N7.1	N7	1	N	3	-0.523025	113	pearson
A15 strain.xlsx	three_groups	model3	N7.1	N7	1	N	4	-0.635355	113	pearson
A15 strain.xlsx	three_groups	model3	N7.1	N7	1	N	5	-0.441729	113	pearson
A15 strain.xlsx	three_groups	model3	N7.1	N7	1	N	6	-0.0110001	113	pearson
A15 strain.xlsx	three_groups	model3	N7.1	N7	1	N	7	0.32931	113	pearson
A15 strain.xlsx	three_groups	model3	N7.1	N7	1	N	8	0.466619	113	pearson
A15 strain.xlsx	three_groups	model3	N7.1	N7	1	N	9	0.339382	113	pearson
A15 strain.xlsx	three_groups	model3	N7.1	N7	1	N	10	-0.000914022	113	pearson
A15 strain.xlsx	three_groups	model3	N7.2	N7	2	N	0	1	113	pearson
A15 strain.xlsx	three_groups	model3	N7.2	N7	2	N	1	0.471313	113	pearson
A15 strain.xlsx	three_groups	model3	N7.2	N7	2	N	2	-0.116856	113	pearson
A15 strain.xlsx	three_groups	model3	N7.2	N7	2	N	3	-0.472702	113	pearson
A15 strain.xlsx	three_groups	model3	N7.2	N7	2	N	4	-0.576309	113	pearson
A15 strain.xlsx	three_groups	model3	N7.2	N7	2	N	5	-0.400387	113	pearson
A15 strain.xlsx	three_groups	model3	N7.2	N7	2	N	6	0.0255313	113	pearson
A15 strain.xlsx	three_groups	model3	N7.2	N7	2	N	7	0.302336	113	pearson
A15 strain.xlsx	three_groups	model3	N7.2	N7	2	N	8	0.369689	113	pearson
A15 strain.xlsx	three_groups	model3	N7.2	N7	2	N	9	0.213663	113	pearson
A15 strain.xlsx	three_groups	model3	N7.2	N7	2	N	10	-0.00567459	113	pearson
A15 strain.xlsx	three_groups	model3	N8.1	N8	1	N	0	1	113	pearson
A15 strain.xlsx	three_groups	model3	N8.1	N8	1	N	1	0.478745	113	pearson
A15 strain.xlsx	three_groups	model3	N8.1	N8	1	N	2	-0.0896282	113	pearson
A15 strain.xlsx	three_groups	model3	N8.1	N8	1	N	3	-0.489802	113	pearson
A15 strain.xlsx	three_groups	model3	N8.1	N8	1	N	4	-0.593204	113	pearson
A15 strain.xlsx	three_groups	model3	N8.1	N8	1	N	5	-0.431644	113	pearson
A15 strain.xlsx	three_groups	model3	N8.1	N8	1	N	6	-0.0951467	113	pearson
A15 strain.xlsx	three_groups	model3	N8.1	N8	1	N	7	0.26171	113	pearson
A15 strain.xlsx	three_groups	model3	N8.1	N8	1	N	8	0.436632	113	pearson
A15 strain.xlsx	three_groups	model3	N8.1	N8	1	N	9	0.385066	113	pearson
A15 strain.xlsx	three_groups	model3	N8.1	N8	1	N	10	0.194016	113	pearson
A15 strain.xlsx	three_groups	model3	N8.2	N8	2	N	0	1	113	pearson
A15 strain.xlsx	three_groups	model3	N8.2	N8	2	N	1	0.604132	113	pearson
A15 strain.xlsx	three_groups	model3	N8.2	N8	2	N	2	-0.0600922	113	pearson
A15 strain.xlsx	three_groups	model3	N8.2	N8	2	N	3	-0.561742	113	pearson
A15 strain.xlsx	three_groups	model3	N8.2	N8	2	N	4	-0.75782	113	pearson
A15 strain.xlsx	three_groups	model3	N8.2	N8	2	N	5	-0.527308	113	pearson
A15 strain.xlsx	three_groups	model3	N8.2	N8	2	N	6	-0.0476647	113	pearson
A15 strain.xlsx	three_groups	model3	N8.2	N8	2	N	7	0.355237	113	pearson
A15 strain.xlsx	three_groups	model3	N8.2	N8	2	N	8	0.574338	113	pearson
A15 strain.xlsx	three_groups	model3	N8.2	N8	2	N	9	0.516733	113	pearson
A15 strain.xlsx	three_groups	model3	N8.2	N8	2	N	10	0.167741	113	pearson
A15 strain.xlsx	three_groups	model3	N9.1	N9	1	N	0	1	113	pearson
A15 strain.xlsx	three_groups	model3	N9.1	N9	1	N	1	0.429218	113	pearson
A15 strain.xlsx	three_groups	model3	N9.1	N9	1	N	2	-0.10306	113	pearson
A15 strain.xlsx	three_groups	model3	N9.1	N9	1	N	3	-0.474641	113	pearson
A15 strain.xlsx	three_groups	model3	N9.1	N9	1	N	4	-0.561769	113	pearson
A15 strain.xlsx	three_groups	model3	N9.1	N9	1	N	5	-0.332597	113	pearson
A15 strain.xlsx	three_groups	model3	N9.1	N9	1	N	6	-0.0829694	113	pearson
A15 strain.xlsx	three_groups	model3	N9.1	N9	1	N	7	0.244179	113	pearson
A15 strain.xlsx	three_groups	model3	N9.1	N9	1	N	8	0.356552	113	pearson
A15 strain.xlsx	three_groups	model3	N9.1	N9	1	N	9	0.317089	113	pearson
A15 strain.xlsx	three_groups	model3	N9.1	N9	1	N	10	0.175948	113	pearson
A15 strain.xlsx	three_groups	model3	N9.2	N9	2	N	0	1	113	pearson
A15 strain.xlsx	three_groups	model3	N9.2	N9	2	N	1	0.48575	113	pearson
A15 strain.xlsx	three_groups	model3	N9.2	N9	2	N	2	0.000450692	113	pearson
A15 strain.xlsx	three_groups	model3	N9.2	N9	2	N	3	-0.458065	113	pearson
A15 strain.xlsx	three_groups	model3	N9.2	N9	2	N	4	-0.633916	113	pearson
A15 strain.xlsx	three_groups	model3	N9.2	N9	2	N	5	-0.386194	113	pearson
A15 strain.xlsx	three_groups	model3	N9.2	N9	2	N	6	-0.116994	113	pearson
A15 strain.xlsx	three_groups	model3	N9.2	N9	2	N	7	0.189945	113	pearson
A15 strain.xlsx	three_groups	model3	N9.2	N9	2	N	8	0.337929	113	pearson
A15 strain.xlsx	three_groups	model3	N9.2	N9	2	N	9	0.280645	113	pearson
A15 strain.xlsx	three_groups	model3	N9.2	N9	2	N	10	0.0796179	113	pearson
A15 strain.xlsx	three_groups	model3	S1.1	S1	1	S	0	1	113	pearson
A15 strain.xlsx	three_groups	model3	S1.1	S1	1	S	1	0.697946	113	pearson
A15 strain.xlsx	three_groups	model3	S1.1	S1	1	S	2	0.231715	113	pearson
A15 strain.xlsx	three_groups	model3	S1.1	S1	1	S	3	-0.255852	113	pearson
A15 strain.xlsx	three_groups	model3	S1.1	S1	1	S	4	-0.596973	113	pearson
A15 strain.xlsx	three_groups	model3	S1.1	S1	1	S	5	-0.763609	113	pearson
A15 strain.xlsx	three_groups	model3	S1.1	S1	1	S	6	-0.643345	113	pearson
A15 strain.xlsx	three_groups	model3	S1.1	S1	1	S	7	-0.312847	113	pearson
A15 strain.xlsx	three_groups	model3	S1.1	S1	1	S	8	0.0908916	113	pearson
A15 strain.xlsx	three_groups	model3	S1.1	S1	1	S	9	0.398887	113	pearson
A15 strain.xlsx	three_groups	model3	S1.1	S1	1	S	10	0.592526	113	pearson
A15 strain.xlsx	three_groups	model3	S1.2	S1	2	S	0	1	113	pearson
A15 strain.xlsx	three_groups	model3	S1.2	S1	2	S	1	0.650841	113	pearson
A15 strain.xlsx	three_groups	model3	S1.2	S1	2	S	2	0.0853559	113	pearson
A15 strain.xlsx	three_groups	model3	S1.2	S1	2	S	3	-0.398493	113	pearson
A15 strain.xlsx	three_groups	model3	S1.2	S1	2	S	4	-0.639767	113	pearson
A15 strain.xlsx	three_groups	model3	S1.2	S1	2	S	5	-0.593473	113	pearson
A15 strain.xlsx	three_groups	model3	S1.2	S1	2	S	6	-0.366814	113	pearson
A15 strain.xlsx	three_groups	model3	S1.2	S1	2	S	7	-0.0480996	113	pearson
A15 strain.xlsx	three_groups	model3	S1.2	S1	2	S	8	0.278066	113	pearson
A15 strain.xlsx	three_groups	model3	S1.2	S1	2	S	9	0.444728	113	pearson
A15 strain.xlsx	three_groups	model3	S1.2	S1	2	S	10	0.339898	113	pearson
A15 strain.xlsx	three_groups	model3	S10.1	S10	1	S	0	1	113	pearson
A15 strain.xlsx	three_groups	model3	S10.1	S10	1	S	1	0.572296	113	pearson
A15 strain.xlsx	three_groups	model3	S10.1	S10	1	S	2	0.0527542	113	pearson
A15 strain.xlsx	three_groups	model3	S10.1	S10	1	S	3	-0.446413	113	pearson
A15 strain.xlsx	three_groups	model3	S10.1	S10	1	S	4	-0.664976	113	pearson
A15 strain.xlsx	three_groups	model3	S10.1	S10	1	S	5	-0.66159	113	pearson
A15 strain.xlsx	three_groups	model3	S10.1	S10	1	S	6	-0.30846	113	pearson
A15 strain.xlsx	three_groups	model3	S10.1	S10	1	S	7	0.113937	113	pearson
A15 strain.xlsx	three_groups	model3	S10.1	S10	1	S	8	0.481866	113	pearson
A15 strain.xlsx	three_groups	model3	S10.1	S10	1	S	9	0.627885	113	pearson
A15 strain.xlsx	three_groups	model3	S10.1	S10	1	S	10	0.42923	113	pearson
A15 strain.xlsx	three_groups	model3	S10.2	S10	2	S	0	1	113	pearson
A15 strain.xlsx	three_groups	model3	S10.2	S10	2	S	1	0.546267	113	pearson
A15 strain.xlsx	three_groups	model3	S10.2	S10	2	S	2	-0.0168025	113	pearson
A15 strain.xlsx	three_groups	model3	S10.2	S10	2	S	3	-0.466985	113	pearson
A15 strain.xlsx	three_groups	model3	S10.2	S10	2	S	4	-0.628214	113	pearson
A15 strain.xlsx	three_groups	model3	S10.2	S10	2	S	5	-0.581645	113	pearson
A15 strain.xlsx	three_groups	model3	S10.2	S10	2	S	6	-0.278442	113	pearson
A15 strain.xlsx	three_groups	model3	S10.2	S10	2	S	7	0.205967	113	pearson
A15 strain.xlsx	three_groups	model3	S10.2	S10	2	S	8	0.533426	113	pearson
A15 strain.xlsx	three_groups	model3	S10.2	S10	2	S	9	0.566244	113	pearson
A15 strain.xlsx	three_groups	model3	S10.2	S10	2	S	10	0.285832	113	pearson
A15 strain.xlsx	three_groups	model3	S11.1	S11	1	S	0	1	113	pearson
A15 strain.xlsx	three_groups	model3	S11.1	S11	1	S	1	0.349509	113	pearson
A15 strain.xlsx	three_groups	model3	S11.1	S11	1	S	2	-0.0960939	113	pearson
A15 strain.xlsx	three_groups	model3	S11.1	S11	1	S	3	-0.314196	113	pearson
A15 strain.xlsx	three_groups	model3	S11.1	S11	1	S	4	-0.367035	113	pearson
A15 strain.xlsx	three_groups	model3	S11.1	S11	1	S	5	-0.333744	113	pearson
A15 strain.xlsx	three_groups	model3	S11.1	S11	1	S	6	-0.186003	113	pearson
A15 strain.xlsx	three_groups	model3	S11.1	S11	1	S	7	0.0633946	113	pearson
A15 strain.xlsx	three_groups	model3	S11.1	S11	1	S	8	0.092236	113	pearson
A15 strain.xlsx	three_groups	model3	S11.1	S11	1	S	9	0.18763	113	pearson
A15 strain.xlsx	three_groups	model3	S11.1	S11	1	S	10	0.329838	113	pearson
A15 strain.xlsx	three_groups	model3	S11.2	S11	2	S	0	1	113	pearson
A15 strain.xlsx	three_groups	model3	S11.2	S11	2	S	1	0.293546	113	pearson
A15 strain.xlsx	three_groups	model3	S11.2	S11	2	S	2	-0.255144	113	pearson
A15 strain.xlsx	three_groups	model3	S11.2	S11	2	S	3	-0.349956	113	pearson
A15 strain.xlsx	three_groups	model3	S11.2	S11	2	S	4	-0.369495	113	pearson
A15 strain.xlsx	three_groups	model3	S11.2	S11	2	S	5	-0.159429	113	pearson
A15 strain.xlsx	three_groups	model3	S11.2	S11	2	S	6	0.0511072	113	pearson
A15 strain.xlsx	three_groups	model3	S11.2	S11	2	S	7	0.0637955	113	pearson
A15 strain.xlsx	three_groups	model3	S11.2	S11	2	S	8	0.196282	113	pearson
A15 strain.xlsx	three_groups	model3	S11.2	S11	2	S	9	0.335042	113	pearson
A15 strain.xlsx	three_groups	model3	S11.2	S11	2	S	10	0.0923966	113	pearson
A15 strain.xlsx	three_groups	model3	S12.1	S12	1	S	0	1	113	pearson
A15 strain.xlsx	three_groups	model3	S12.1	S12	1	S	1	0.514874	113	pearson
A15 strain.xlsx	three_groups	model3	S12.1	S12	1	S	2	0.157849	113	pearson
A15 strain.xlsx	three_groups	model3	S12.1	S12	1	S	3	-0.225094	113	pearson
A15 strain.xlsx	three_groups	model3	S12.1	S12	1	S	4	-0.378184	113	pearson
A15 strain.xlsx	three_groups	model3	S12.1	S12	1	S	5	-0.60009	113	pearson
A15 strain.xlsx	three_groups	model3	S12.1	S12	1	S	6	-0.545662	113	pearson
A15 strain.xlsx	three_groups	model3	S12.1	S12	1	S	7	-0.290091	113	pearson
A15 strain.xlsx	three_groups	model3	S12.1	S12	1	S	8	-0.0172124	113	pearson
A15 strain.xlsx	three_groups	model3	S12.1	S12	1	S	9	0.167042	113	pearson
A15 strain.xlsx	three_groups	model3	S12.1	S12	1	S	10	0.301381	113	pearson
A15 strain.xlsx	three_groups	model3	S12.2	S12	2	S	0	1	113	pearson
A15 strain.xlsx	three_groups	model3	S12.2	S12	2	S	1	0.500006	113	pearson
A15 strain.xlsx	three_groups	model3	S12.2	S12	2	S	2	0.12418	113	pearson
A15 strain.xlsx	three_groups	model3	S12.2	S12	2	S	3	-0.275426	113	pearson
A15 strain.xlsx	three_groups	model3	S12.2	S12	2	S	4	-0.615104	113	pearson
A15 strain.xlsx	three_groups	model3	S12.2	S12	2	S	5	-0.5383	113	pearson
A15 strain.xlsx	three_groups	model3	S12.2	S12	2	S	6	-0.46203	113	pearson
A15 strain.xlsx	three_groups	model3	S12.2	S12	2	S	7	-0.107766	113	pearson
A15 strain.xlsx	three_groups	model3	S12.2	S12	2	S	8	0.146447	113	pearson
A15 strain.xlsx	three_groups	model3	S12.2	S12	2	S	9	0.372508	113	pearson
A15 strain.xlsx	three_groups	model3	S12.2	S12	2	S	10	0.556651	113	pearson
A15 strain.xlsx	three_groups	model3	S13.1	S13	1	S	0	1	113	pearson
A15 strain.xlsx	three_groups	model3	S13.1	S13	1	S	1	0.544227	113	pearson
A15 strain.xlsx	three_groups	model3	S13.1	S13	1	S	2	0.0588609	113	pearson
A15 strain.xlsx	three_groups	model3	S13.1	S13	1	S	3	-0.171701	113	pearson
A15 strain.xlsx	three_groups	model3	S13.1	S13	1	S	4	-0.299479	113	pearson
A15 strain.xlsx	three_groups	model3	S13.1	S13	1	S	5	-0.508522	113	pearson
A15 strain.xlsx	three_groups	model3	S13.1	S13	1	S	6	-0.58558	113	pearson
A15 strain.xlsx	three_groups	model3	S13.1	S13	1	S	7	-0.341994	113	pearson
A15 strain.xlsx	three_groups	model3	S13.1	S13	1	S	8	-0.0455634	113	pearson
A15 strain.xlsx	three_groups	model3	S13.1	S13	1	S	9	0.0721191	113	pearson
A15 strain.xlsx	three_groups	model3	S13.1	S13	1	S	10	0.207152	113	pearson
A15 strain.xlsx	three_groups	model3	S13.2	S13	2	S	0	1	113	pearson
A15 strain.xlsx	three_groups	model3	S13.2	S13	2	S	1	0.484215	113	pearson
A15 strain.xlsx	three_groups	model3	S13.2	S13	2	S	2	-0.0465111	113	pearson
A15 strain.xlsx	three_groups	model3	S13.2	S13	2	S	3	-0.237039	113	pearson
A15 strain.xlsx	three_groups	model3	S13.2	S13	2	S	4	-0.354587	113	pearson
A15 strain.xlsx	three_groups	model3	S13.2	S13	2	S	5	-0.371766	113	pearson
A15 strain.xlsx	three_groups	model3	S13.2	S13	2	S	6	-0.365783	113	pearson
A15 strain.xlsx	three_groups	model3	S13.2	S13	2	S	7	-0.162276	113	pearson
A15 strain.xlsx	three_groups	model3	S13.2	S13	2	S	8	0.018883	113	pearson
A15 strain.xlsx	three_groups	model3	S13.2	S13	2	S	9	-0.0092692	113	pearson
A15 strain.xlsx	three_groups	model3	S13.2	S13	2	S	10	0.137999	113	pearson
A15 strain.xlsx	three_groups	model3	S14.1	S14	1	S	0	1	113	pearson
A15 strain.xlsx	three_groups	model3	S14.1	S14	1	S	1	0.548262	113	pearson
A15 strain.xlsx	three_groups	model3	S14.1	S14	1	S	2	-0.00741533	113	pearson
A15 strain.xlsx	three_groups	model3	S14.1	S14	1	S	3	-0.521223	113	pearson
A15 strain.xlsx	three_groups	model3	S14.1	S14	1	S	4	-0.682837	113	pearson
A15 strain.xlsx	three_groups	model3	S14.1	S14	1	S	5	-0.533378	113	pearson
A15 strain.xlsx	three_groups	model3	S14.1	S14	1	S	6	-0.177116	113	pearson
A15 strain.xlsx	three_groups	model3	S14.1	S14	1	S	7	0.274218	113	pearson
A15 strain.xlsx	three_groups	model3	S14.1	S14	1	S	8	0.492412	113	pearson
A15 strain.xlsx	three_groups	model3	S14.1	S14	1	S	9	0.57907	113	pearson
A15 strain.xlsx	three_groups	model3	S14.1	S14	1	S	10	0.318663	113	pearson
A15 strain.xlsx	three_groups	model3	S14.2	S14	2	S	0	1	113	pearson
A15 strain.xlsx	three_groups	model3	S14.2	S14	2	S	1	0.616415	113	pearson
A15 strain.xlsx	three_groups	model3	S14.2	S14	2	S	2	-0.00792445	113	pearson
A15 strain.xlsx	three_groups	model3	S14.2	S14	2	S	3	-0.522957	113	pearson
A15 strain.xlsx	three_groups	model3	S14.2	S14	2	S	4	-0.741969	113	pearson
A15 strain.xlsx	three_groups	model3	S14.2	S14	2	S	5	-0.613595	113	pearson
A15 strain.xlsx	three_groups	model3	S14.2	S14	2	S	6	-0.197926	113	pearson
A15 strain.xlsx	three_groups	model3	S14.2	S14	2	S	7	0.305723	113	pearson
A15 strain.xlsx	three_groups	model3	S14.2	S14	2	S	8	0.591759	113	pearson
A15 strain.xlsx	three_groups	model3	S14.2	S14	2	S	9	0.575564	113	pearson
A15 strain.xlsx	three_groups	model3	S14.2	S14	2	S	10	0.243526	113	pearson
A15 strain.xlsx	three_groups	model3	S15.1	S15	1	S	0	1	113	pearson
A15 strain.xlsx	three_groups	model3	S15.1	S15	1	S	1	0.647242	113	pearson
A15 strain.xlsx	three_groups	model3	S15.1	S15	1	S	2	0.220539	113	pearson
A15 strain.xlsx	three_groups	model3	S15.1	S15	1	S	3	-0.214339	113	pearson
A15 strain.xlsx	three_groups	model3	S15.1	S15	1	S	4	-0.558473	113	pearson
A15 strain.xlsx	three_groups	model3	S15.1	S15	1	S	5	-0.691923	113	pearson
A15 strain.xlsx	three_groups	model3	S15.1	S15	1	S	6	-0.587293	113	pearson
A15 strain.xlsx	three_groups	model3	S15.1	S15	1	S	7	-0.313355	113	pearson
A15 strain.xlsx	three_groups	model3	S15.1	S15	1	S	8	0.04613	113	pearson
A15 strain.xlsx	three_groups	model3	S15.1	S15	1	S	9	0.306997	113	pearson
A15 strain.xlsx	three_groups	model3	S15.1	S15	1	S	10	0.474198	113	pearson
A15 strain.xlsx	three_groups	model3	S15.2	S15	2	S	0	1	113	pearson
A15 strain.xlsx	three_groups	model3	S15.2	S15	2	S	1	0.661942	113	pearson
A15 strain.xlsx	three_groups	model3	S15.2	S15	2	S	2	0.127625	113	pearson
A15 strain.xlsx	three_groups	model3	S15.2	S15	2	S	3	-0.335768	113	pearson
A15 strain.xlsx	three_groups	model3	S15.2	S15	2	S	4	-0.686909	113	pearson
A15 strain.xlsx	three_groups	model3	S15.2	S15	2	S	5	-0.719939	113	pearson
A15 strain.xlsx	three_groups	model3	S15.2	S15	2	S	6	-0.433467	113	pearson
A15 strain.xlsx	three_groups	model3	S15.2	S15	2	S	7	-0.0138768	113	pearson
A15 strain.xlsx	three_groups	model3	S15.2	S15	2	S	8	0.307946	113	pearson
A15 strain.xlsx	three_groups	model3	S15.2	S15	2	S	9	0.4913	113	pearson
A15 strain.xlsx	three_groups	model3	S15.2	S15	2	S	10	0.454118	113	pearson
A15 strain.xlsx	three_groups	model3	S16.1	S16	1	S	0	1	113	pearson
A15 strain.xlsx	three_groups	model3	S16.1	S16	1	S	1	0.454464	113	pearson
A15 strain.xlsx	three_groups	model3	S16.1	S16	1	S	2	-0.218389	113	pearson
A15 strain.xlsx	three_groups	model3	S16.1	S16	1	S	3	-0.481061	113	pearson
A15 strain.xlsx	three_groups	model3	S16.1	S16	1	S	4	-0.384522	113	pearson
A15 strain.xlsx	three_groups	model3	S16.1	S16	1	S	5	-0.177498	113	pearson
A15 strain.xlsx	three_groups	model3	S16.1	S16	1	S	6	-0.0320494	113	pearson
A15 strain.xlsx	three_groups	model3	S16.1	S16	1	S	7	0.105826	113	pearson
A15 strain.xlsx	three_groups	model3	S16.1	S16	1	S	8	0.16448	113	pearson
A15 strain.xlsx	three_groups	model3	S16.1	S16	1	S	9	0.0690116	113	pearson
A15 strain.xlsx	three_groups	model3	S16.1	S16	1	S	10	-0.000495463	113	pearson
A15 strain.xlsx	three_groups	model3	S16.2	S16	2	S	0	1	113	pearson
A15 strain.xlsx	three_groups	model3	S16.2	S16	2	S	1	0.212608	113	pearson
A15 strain.xlsx	three_groups	model3	S16.2	S16	2	S	2	0.0245709	113	pearson
A15 strain.xlsx	three_groups	model3	S16.2	S16	2	S	3	-0.250337	113	pearson
A15 strain.xlsx	three_groups	model3	S16.2	S16	2	S	4	-0.412922	113	pearson
A15 strain.xlsx	three_groups	model3	S16.2	S16	2	S	5	-0.294988	113	pearson
A15 strain.xlsx	three_groups	model3	S16.2	S16	2	S	6	-0.189595	113	pearson
A15 strain.xlsx	three_groups	model3	S16.2	S16	2	S	7	-0.0187779	113	pearson
A15 strain.xlsx	three_groups	model3	S16.2	S16	2	S	8	0.1761	113	pearson
A15 strain.xlsx	three_groups	model3	S16.2	S16	2	S	9	0.118404	113	pearson
A15 strain.xlsx	three_groups	model3	S16.2	S16	2	S	10	0.214614	113	pearson
A15 strain.xlsx	three_groups	model3	S17.1	S17	1	S	0	1	113	pearson
A15 strain.xlsx	three_groups	model3	S17.1	S17	1	S	1	0.546264	113	pearson
A15 strain.xlsx	three_groups	model3	S17.1	S17	1	S	2	0.0834809	113	pearson
A15 strain.xlsx	three_groups	model3	S17.1	S17	1	S	3	-0.27488	113	pearson
A15 strain.xlsx	three_groups	model3	S17.1	S17	1	S	4	-0.467556	113	pearson
A15 strain.xlsx	three_groups	model3	S17.1	S17	1	S	5	-0.543103	113	pearson
A15 strain.xlsx	three_groups	model3	S17.1	S17	1	S	6	-0.500225	113	pearson
A15 strain.xlsx	three_groups	model3	S17.1	S17	1	S	7	-0.14632	113	pearson
A15 strain.xlsx	three_groups	model3	S17.1	S17	1	S	8	0.109998	113	pearson
A15 strain.xlsx	three_groups	model3	S17.1	S17	1	S	9	0.274572	113	pearson
A15 strain.xlsx	three_groups	model3	S17.1	S17	1	S	10	0.314118	113	pearson
A15 strain.xlsx	three_groups	model3	S17.2	S17	2	S	0	1	113	pearson
A15 strain.xlsx	three_groups	model3	S17.2	S17	2	S	1	0.510186	113	pearson
A15 strain.xlsx	three_groups	model3	S17.2	S17	2	S	2	0.0399724	113	pearson
A15 strain.xlsx	three_groups	model3	S17.2	S17	2	S	3	-0.295572	113	pearson
A15 strain.xlsx	three_groups	model3	S17.2	S17	2	S	4	-0.445823	113	pearson
A15 strain.xlsx	three_groups	model3	S17.2	S17	2	S	5	-0.559841	113	pearson
A15 strain.xlsx	three_groups	model3	S17.2	S17	2	S	6	-0.41078	113	pearson
A15 strain.xlsx	three_groups	model3	S17.2	S17	2	S	7	-0.139765	113	pearson
A15 strain.xlsx	three_groups	model3	S17.2	S17	2	S	8	0.176327	113	pearson
A15 strain.xlsx	three_groups	model3	S17.2	S17	2	S	9	0.367346	113	pearson
A15 strain.xlsx	three_groups	model3	S17.2	S17	2	S	10	0.42338	113	pearson
A15 strain.xlsx	three_groups	model3	S18.1	S18	1	S	0	1	113	pearson
A15 strain.xlsx	three_groups	model3	S18.1	S18	1	S	1	0.529332	113	pearson
A15 strain.xlsx	three_groups	model3	S18.1	S18	1	S	2	0.0524341	113	pearson
A15 strain.xlsx	three_groups	model3	S18.1	S18	1	S	3	-0.365656	113	pearson
A15 strain.xlsx	three_groups	model3	S18.1	S18	1	S	4	-0.550447	113	pearson
A15 strain.xlsx	three_groups	model3	S18.1	S18	1	S	5	-0.47201	113	pearson
A15 strain.xlsx	three_groups	model3	S18.1	S18	1	S	6	-0.264007	113	pearson
A15 strain.xlsx	three_groups	model3	S18.1	S18	1	S	7	-0.0598314	113	pearson
A15 strain.xlsx	three_groups	model3	S18.1	S18	1	S	8	0.0809578	113	pearson
A15 strain.xlsx	three_groups	model3	S18.1	S18	1	S	9	0.282908	113	pearson
A15 strain.xlsx	three_groups	model3	S18.1	S18	1	S	10	0.299392	113	pearson
A15 strain.xlsx	three_groups	model3	S18.2	S18	2	S	0	1	113	pearson
A15 strain.xlsx	three_groups	model3	S18.2	S18	2	S	1	0.378724	113	pearson
A15 strain.xlsx	three_groups	model3	S18.2	S18	2	S	2	0.105151	113	pearson
A15 strain.xlsx	three_groups	model3	S18.2	S18	2	S	3	-0.362435	113	pearson
A15 strain.xlsx	three_groups	model3	S18.2	S18	2	S	4	-0.598289	113	pearson
A15 strain.xlsx	three_groups	model3	S18.2	S18	2	S	5	-0.407198	113	pearson
A15 strain.xlsx	three_groups	model3	S18.2	S18	2	S	6	-0.2319	113	pearson
A15 strain.xlsx	three_groups	model3	S18.2	S18	2	S	7	0.0741187	113	pearson
A15 strain.xlsx	three_groups	model3	S18.2	S18	2	S	8	0.218704	113	pearson
A15 strain.xlsx	three_groups	model3	S18.2	S18	2	S	9	0.33994	113	pearson
A15 strain.xlsx	three_groups	model3	S18.2	S18	2	S	10	0.241636	113	pearson
A15 strain.xlsx	three_groups	model3	S19.1	S19	1	S	0	1	113	pearson
A15 strain.xlsx	three_groups	model3	S19.1	S19	1	S	1	0.600282	113	pearson
A15 strain.xlsx	three_groups	model3	S19.1	S19	1	S	2	0.177965	113	pearson
A15 strain.xlsx	three_groups	model3	S19.1	S19	1	S	3	-0.202105	113	pearson
A15 strain.xlsx	three_groups	model3	S19.1	S19	1	S	4	-0.543462	113	pearson
A15 strain.xlsx	three_groups	model3	S19.1	S19	1	S	5	-0.674399	113	pearson
A15 strain.xlsx	three_groups	model3	S19.1	S19	1	S	6	-0.456228	113	pearson
A15 strain.xlsx	three_groups	model3	S19.1	S19	1	S	7	-0.272857	113	pearson
A15 strain.xlsx	three_groups	model3	S19.1	S19	1	S	8	-0.0479636	113	pearson
A15 strain.xlsx	three_groups	model3	S19.1	S19	1	S	9	0.224324	113	pearson
A15 strain.xlsx	three_groups	model3	S19.1	S19	1	S	10	0.403004	113	pearson
A15 strain.xlsx	three_groups	model3	S19.2	S19	2	S	0	1	113	pearson
A15 strain.xlsx	three_groups	model3	S19.2	S19	2	S	1	0.520227	113	pearson
A15 strain.xlsx	three_groups	model3	S19.2	S19	2	S	2	0.0635146	113	pearson
A15 strain.xlsx	three_groups	model3	S19.2	S19	2	S	3	-0.258068	113	pearson
A15 strain.xlsx	three_groups	model3	S19.2	S19	2	S	4	-0.498827	113	pearson
A15 strain.xlsx	three_groups	model3	S19.2	S19	2	S	5	-0.558511	113	pearson
A15 strain.xlsx	three_groups	model3	S19.2	S19	2	S	6	-0.358979	113	pearson
A15 strain.xlsx	three_groups	model3	S19.2	S19	2	S	7	-0.0912094	113	pearson
A15 strain.xlsx	three_groups	model3	S19.2	S19	2	S	8	0.113677	113	pearson
A15 strain.xlsx	three_groups	model3	S19.2	S19	2	S	9	0.315874	113	pearson
A15 strain.xlsx	three_groups	model3	S19.2	S19	2	S	10	0.295333	113	pearson
A15 strain.xlsx	three_groups	model3	S2.1	S2	1	S	0	1	113	pearson
A15 strain.xlsx	three_groups	model3	S2.1	S2	1	S	1	0.550217	113	pearson
A15 strain.xlsx	three_groups	model3	S2.1	S2	1	S	2	0.0227191	113	pearson
A15 strain.xlsx	three_groups	model3	S2.1	S2	1	S	3	-0.310751	113	pearson
A15 strain.xlsx	three_groups	model3	S2.1	S2	1	S	4	-0.427214	113	pearson
A15 strain.xlsx	three_groups	model3	S2.1	S2	1	S	5	-0.498716	113	pearson
A15 strain.xlsx	three_groups	model3	S2.1	S2	1	S	6	-0.381765	113	pearson
A15 strain.xlsx	three_groups	model3	S2.1	S2	1	S	7	-0.143835	113	pearson
A15 strain.xlsx	three_groups	model3	S2.1	S2	1	S	8	0.0394938	113	pearson
A15 strain.xlsx	three_groups	model3	S2.1	S2	1	S	9	0.248574	113	pearson
A15 strain.xlsx	three_groups	model3	S2.1	S2	1	S	10	0.355637	113	pearson
A15 strain.xlsx	three_groups	model3	S2.2	S2	2	S	0	1	113	pearson
A15 strain.xlsx	three_groups	model3	S2.2	S2	2	S	1	0.624461	113	pearson
A15 strain.xlsx	three_groups	model3	S2.2	S2	2	S	2	0.146721	113	pearson
A15 strain.xlsx	three_groups	model3	S2.2	S2	2	S	3	-0.265449	113	pearson
A15 strain.xlsx	three_groups	model3	S2.2	S2	2	S	4	-0.557128	113	pearson
A15 strain.xlsx	three_groups	model3	S2.2	S2	2	S	5	-0.709565	113	pearson
A15 strain.xlsx	three_groups	model3	S2.2	S2	2	S	6	-0.449041	113	pearson
A15 strain.xlsx	three_groups	model3	S2.2	S2	2	S	7	-0.0827796	113	pearson
A15 strain.xlsx	three_groups	model3	S2.2	S2	2	S	8	0.14562	113	pearson
A15 strain.xlsx	three_groups	model3	S2.2	S2	2	S	9	0.258439	113	pearson
A15 strain.xlsx	three_groups	model3	S2.2	S2	2	S	10	0.36145	113	pearson
A15 strain.xlsx	three_groups	model3	S3.1	S3	1	S	0	1	113	pearson
A15 strain.xlsx	three_groups	model3	S3.1	S3	1	S	1	0.50434	113	pearson
A15 strain.xlsx	three_groups	model3	S3.1	S3	1	S	2	-0.00782332	113	pearson
A15 strain.xlsx	three_groups	model3	S3.1	S3	1	S	3	-0.290876	113	pearson
A15 strain.xlsx	three_groups	model3	S3.1	S3	1	S	4	-0.521385	113	pearson
A15 strain.xlsx	three_groups	model3	S3.1	S3	1	S	5	-0.43134	113	pearson
A15 strain.xlsx	three_groups	model3	S3.1	S3	1	S	6	-0.322989	113	pearson
A15 strain.xlsx	three_groups	model3	S3.1	S3	1	S	7	-0.0756578	113	pearson
A15 strain.xlsx	three_groups	model3	S3.1	S3	1	S	8	0.227632	113	pearson
A15 strain.xlsx	three_groups	model3	S3.1	S3	1	S	9	0.351612	113	pearson
A15 strain.xlsx	three_groups	model3	S3.1	S3	1	S	10	0.328068	113	pearson
A15 strain.xlsx	three_groups	model3	S3.2	S3	2	S	0	1	113	pearson
A15 strain.xlsx	three_groups	model3	S3.2	S3	2	S	1	0.561772	113	pearson
A15 strain.xlsx	three_groups	model3	S3.2	S3	2	S	2	0.0162986	113	pearson
A15 strain.xlsx	three_groups	model3	S3.2	S3	2	S	3	-0.358351	113	pearson
A15 strain.xlsx	three_groups	model3	S3.2	S3	2	S	4	-0.551373	113	pearson
A15 strain.xlsx	three_groups	model3	S3.2	S3	2	S	5	-0.615255	113	pearson
A15 strain.xlsx	three_groups	model3	S3.2	S3	2	S	6	-0.379074	113	pearson
A15 strain.xlsx	three_groups	model3	S3.2	S3	2	S	7	0.114284	113	pearson
A15 strain.xlsx	three_groups	model3	S3.2	S3	2	S	8	0.38622	113	pearson
A15 strain.xlsx	three_groups	model3	S3.2	S3	2	S	9	0.423122	113	pearson
A15 strain.xlsx	three_groups	model3	S3.2	S3	2	S	10	0.308883	113	pearson
A15 strain.xlsx	three_groups	model3	S4.1	S4	1	S	0	1	113	pearson
A15 strain.xlsx	three_groups	model3	S4.1	S4	1	S	1	0.497705	113	pearson
A15 strain.xlsx	three_groups	model3	S4.1	S4	1	S	2	0.010798	113	pearson
A15 strain.xlsx	three_groups	model3	S4.1	S4	1	S	3	-0.339788	113	pearson
A15 strain.xlsx	three_groups	model3	S4.1	S4	1	S	4	-0.605937	113	pearson
A15 strain.xlsx	three_groups	model3	S4.1	S4	1	S	5	-0.606725	113	pearson
A15 strain.xlsx	three_groups	model3	S4.1	S4	1	S	6	-0.294808	113	pearson
A15 strain.xlsx	three_groups	model3	S4.1	S4	1	S	7	0.0782391	113	pearson
A15 strain.xlsx	three_groups	model3	S4.1	S4	1	S	8	0.392279	113	pearson
A15 strain.xlsx	three_groups	model3	S4.1	S4	1	S	9	0.496063	113	pearson
A15 strain.xlsx	three_groups	model3	S4.1	S4	1	S	10	0.415773	113	pearson
A15 strain.xlsx	three_groups	model3	S4.2	S4	2	S	0	1	113	pearson
A15 strain.xlsx	three_groups	model3	S4.2	S4	2	S	1	0.49506	113	pearson
A15 strain.xlsx	three_groups	model3	S4.2	S4	2	S	2	0.047	113	pearson
A15 strain.xlsx	three_groups	model3	S4.2	S4	2	S	3	-0.333866	113	pearson
A15 strain.xlsx	three_groups	model3	S4.2	S4	2	S	4	-0.603563	113	pearson
A15 strain.xlsx	three_groups	model3	S4.2	S4	2	S	5	-0.673933	113	pearson
A15 strain.xlsx	three_groups	model3	S4.2	S4	2	S	6	-0.288047	113	pearson
A15 strain.xlsx	three_groups	model3	S4.2	S4	2	S	7	0.120151	113	pearson
A15 strain.xlsx	three_groups	model3	S4.2	S4	2	S	8	0.355014	113	pearson
A15 strain.xlsx	three_groups	model3	S4.2	S4	2	S	9	0.458159	113	pearson
A15 strain.xlsx	three_groups	model3	S4.2	S4	2	S	10	0.439181	113	pearson
A15 strain.xlsx	three_groups	model3	S5.1	S5	1	S	0	1	113	pearson
A15 strain.xlsx	three_groups	model3	S5.1	S5	1	S	1	0.380893	113	pearson
A15 strain.xlsx	three_groups	model3	S5.1	S5	1	S	2	-0.121964	113	pearson
A15 strain.xlsx	three_groups	model3	S5.1	S5	1	S	3	-0.354195	113	pearson
A15 strain.xlsx	three_groups	model3	S5.1	S5	1	S	4	-0.336847	113	pearson
A15 strain.xlsx	three_groups	model3	S5.1	S5	1	S	5	-0.489002	113	pearson
A15 strain.xlsx	three_groups	model3	S5.1	S5	1	S	6	-0.220539	113	pearson
A15 strain.xlsx	three_groups	model3	S5.1	S5	1	S	7	0.0581995	113	pearson
A15 strain.xlsx	three_groups	model3	S5.1	S5	1	S	8	0.360203	113	pearson
A15 strain.xlsx	three_groups	model3	S5.1	S5	1	S	9	0.347952	113	pearson
A15 strain.xlsx	three_groups	model3	S5.1	S5	1	S	10	0.346905	113	pearson
A15 strain.xlsx	three_groups	model3	S5.2	S5	2	S	0	1	113	pearson
A15 strain.xlsx	three_groups	model3	S5.2	S5	2	S	1	0.459544	113	pearson
A15 strain.xlsx	three_groups	model3	S5.2	S5	2	S	2	-0.0153743	113	pearson
A15 strain.xlsx	three_groups	model3	S5.2	S5	2	S	3	-0.357219	113	pearson
A15 strain.xlsx	three_groups	model3	S5.2	S5	2	S	4	-0.577883	113	pearson
A15 strain.xlsx	three_groups	model3	S5.2	S5	2	S	5	-0.654484	113	pearson
A15 strain.xlsx	three_groups	model3	S5.2	S5	2	S	6	-0.256257	113	pearson
A15 strain.xlsx	three_groups	model3	S5.2	S5	2	S	7	0.286824	113	pearson
A15 strain.xlsx	three_groups	model3	S5.2	S5	2	S	8	0.519659	113	pearson
A15 strain.xlsx	three_groups	model3	S5.2	S5	2	S	9	0.506106	113	pearson
A15 strain.xlsx	three_groups	model3	S5.2	S5	2	S	10	0.249159	113	pearson
A15 strain.xlsx	three_groups	model3	S6.1	S6	1	S	0	1	113	pearson
A15 strain.xlsx	three_groups	model3	S6.1	S6	1	S	1	0.279266	113	pearson
A15 strain.xlsx	three_groups	model3	S6.1	S6	1	S	2	-0.132653	113	pearson
A15 strain.xlsx	three_groups	model3	S6.1	S6	1	S	3	-0.211496	113	pearson
A15 strain.xlsx	three_groups	model3	S6.1	S6	1	S	4	-0.248997	113	pearson
A15 strain.xlsx	three_groups	model3	S6.1	S6	1	S	5	-0.442723	113	pearson
A15 strain.xlsx	three_groups	model3	S6.1	S6	1	S	6	-0.34874	113	pearson
A15 strain.xlsx	three_groups	model3	S6.1	S6	1	S	7	0.208985	113	pearson
A15 strain.xlsx	three_groups	model3	S6.1	S6	1	S	8	0.2242	113	pearson
A15 strain.xlsx	three_groups	model3	S6.1	S6	1	S	9	0.156383	113	pearson
A15 strain.xlsx	three_groups	model3	S6.1	S6	1	S	10	0.080401	113	pearson
A15 strain.xlsx	three_groups	model3	S6.2	S6	2	S	0	1	113	pearson
A15 strain.xlsx	three_groups	model3	S6.2	S6	2	S	1	0.472516	113	pearson
A15 strain.xlsx	three_groups	model3	S6.2	S6	2	S	2	-0.0886046	113	pearson
A15 strain.xlsx	three_groups	model3	S6.2	S6	2	S	3	-0.462168	113	pearson
A15 strain.xlsx	three_groups	model3	S6.2	S6	2	S	4	-0.582462	113	pearson
A15 strain.xlsx	three_groups	model3	S6.2	S6	2	S	5	-0.318333	113	pearson
A15 strain.xlsx	three_groups	model3	S6.2	S6	2	S	6	-0.0260625	113	pearson
A15 strain.xlsx	three_groups	model3	S6.2	S6	2	S	7	0.12945	113	pearson
A15 strain.xlsx	three_groups	model3	S6.2	S6	2	S	8	0.245921	113	pearson
A15 strain.xlsx	three_groups	model3	S6.2	S6	2	S	9	0.268715	113	pearson
A15 strain.xlsx	three_groups	model3	S6.2	S6	2	S	10	0.157478	113	pearson
A15 strain.xlsx	three_groups	model3	S7.1	S7	1	S	0	1	113	pearson
A15 strain.xlsx	three_groups	model3	S7.1	S7	1	S	1	0.661953	113	pearson
A15 strain.xlsx	three_groups	model3	S7.1	S7	1	S	2	0.203915	113	pearson
A15 strain.xlsx	three_groups	model3	S7.1	S7	1	S	3	-0.222727	113	pearson
A15 strain.xlsx	three_groups	model3	S7.1	S7	1	S	4	-0.562027	113	pearson
A15 strain.xlsx	three_groups	model3	S7.1	S7	1	S	5	-0.659517	113	pearson
A15 strain.xlsx	three_groups	model3	S7.1	S7	1	S	6	-0.604193	113	pearson
A15 strain.xlsx	three_groups	model3	S7.1	S7	1	S	7	-0.291283	113	pearson
A15 strain.xlsx	three_groups	model3	S7.1	S7	1	S	8	0.0609556	113	pearson
A15 strain.xlsx	three_groups	model3	S7.1	S7	1	S	9	0.323544	113	pearson
A15 strain.xlsx	three_groups	model3	S7.1	S7	1	S	10	0.459872	113	pearson
A15 strain.xlsx	three_groups	model3	S7.2	S7	2	S	0	1	113	pearson
A15 strain.xlsx	three_groups	model3	S7.2	S7	2	S	1	0.524302	113	pearson
A15 strain.xlsx	three_groups	model3	S7.2	S7	2	S	2	0.00649992	113	pearson
A15 strain.xlsx	three_groups	model3	S7.2	S7	2	S	3	-0.380743	113	pearson
A15 strain.xlsx	three_groups	model3	S7.2	S7	2	S	4	-0.456607	113	pearson
A15 strain.xlsx	three_groups	model3	S7.2	S7	2	S	5	-0.44903	113	pearson
A15 strain.xlsx	three_groups	model3	S7.2	S7	2	S	6	-0.270685	113	pearson
A15 strain.xlsx	three_groups	model3	S7.2	S7	2	S	7	-0.0769712	113	pearson
A15 strain.xlsx	three_groups	model3	S7.2	S7	2	S	8	0.143569	113	pearson
A15 strain.xlsx	three_groups	model3	S7.2	S7	2	S	9	0.239665	113	pearson
A15 strain.xlsx	three_groups	model3	S7.2	S7	2	S	10	0.275545	113	pearson
A15 strain.xlsx	three_groups	model3	S8.1	S8	1	S	0	1	113	pearson
A15 strain.xlsx	three_groups	model3	S8.1	S8	1	S	1	0.379889	113	pearson
A15 strain.xlsx	three_groups	model3	S8.1	S8	1	S	2	0.0924788	113	pearson
A15 strain.xlsx	three_groups	model3	S8.1	S8	1	S	3	-0.21316	113	pearson
A15 strain.xlsx	three_groups	model3	S8.1	S8	1	S	4	-0.302975	113	pearson
A15 strain.xlsx	three_groups	model3	S8.1	S8	1	S	5	-0.303691	113	pearson
A15 strain.xlsx	three_groups	model3	S8.1	S8	1	S	6	-0.415643	113	pearson
A15 strain.xlsx	three_groups	model3	S8.1	S8	1	S	7	-0.399992	113	pearson
A15 strain.xlsx	three_groups	model3	S8.1	S8	1	S	8	-0.20504	113	pearson
A15 strain.xlsx	three_groups	model3	S8.1	S8	1	S	9	0.171067	113	pearson
A15 strain.xlsx	three_groups	model3	S8.1	S8	1	S	10	0.366904	113	pearson
A15 strain.xlsx	three_groups	model3	S8.2	S8	2	S	0	1	113	pearson
A15 strain.xlsx	three_groups	model3	S8.2	S8	2	S	1	0.510586	113	pearson
A15 strain.xlsx	three_groups	model3	S8.2	S8	2	S	2	0.0283262	113	pearson
A15 strain.xlsx	three_groups	model3	S8.2	S8	2	S	3	-0.320293	113	pearson
A15 strain.xlsx	three_groups	model3	S8.2	S8	2	S	4	-0.37217	113	pearson
A15 strain.xlsx	three_groups	model3	S8.2	S8	2	S	5	-0.432292	113	pearson
A15 strain.xlsx	three_groups	model3	S8.2	S8	2	S	6	-0.399535	113	pearson
A15 strain.xlsx	three_groups	model3	S8.2	S8	2	S	7	-0.170237	113	pearson
A15 strain.xlsx	three_groups	model3	S8.2	S8	2	S	8	0.113731	113	pearson
A15 strain.xlsx	three_groups	model3	S8.2	S8	2	S	9	0.207316	113	pearson
A15 strain.xlsx	three_groups	model3	S8.2	S8	2	S	10	0.147492	113	pearson
A15 strain.xlsx	three_groups	model3	S9.1	S9	1	S	0	1	113	pearson
A15 strain.xlsx	three_groups	model3	S9.1	S9	1	S	1	0.41719	113	pearson
A15 strain.xlsx	three_groups	model3	S9.1	S9	1	S	2	0.0318647	113	pearson
A15 strain.xlsx	three_groups	model3	S9.1	S9	1	S	3	-0.305814	113	pearson
A15 strain.xlsx	three_groups	model3	S9.1	S9	1	S	4	-0.320062	113	pearson
A15 strain.xlsx	three_groups	model3	S9.1	S9	1	S	5	-0.466974	113	pearson
A15 strain.xlsx	three_groups	model3	S9.1	S9	1	S	6	-0.436676	113	pearson
A15 strain.xlsx	three_groups	model3	S9.1	S9	1	S	7	-0.187305	113	pearson
A15 strain.xlsx	three_groups	model3	S9.1	S9	1	S	8	0.199372	113	pearson
A15 strain.xlsx	three_groups	model3	S9.1	S9	1	S	9	0.503555	113	pearson
A15 strain.xlsx	three_groups	model3	S9.1	S9	1	S	10	0.361013	113	pearson
A15 strain.xlsx	three_groups	model3	S9.2	S9	2	S	0	1	113	pearson
A15 strain.xlsx	three_groups	model3	S9.2	S9	2	S	1	0.380933	113	pearson
A15 strain.xlsx	three_groups	model3	S9.2	S9	2	S	2	-0.0772548	113	pearson
A15 strain.xlsx	three_groups	model3	S9.2	S9	2	S	3	-0.33965	113	pearson
A15 strain.xlsx	three_groups	model3	S9.2	S9	2	S	4	-0.296919	113	pearson
A15 strain.xlsx	three_groups	model3	S9.2	S9	2	S	5	-0.279	113	pearson
A15 strain.xlsx	three_groups	model3	S9.2	S9	2	S	6	-0.34905	113	pearson
A15 strain.xlsx	three_groups	model3	S9.2	S9	2	S	7	-0.10734	113	pearson
A15 strain.xlsx	three_groups	model3	S9.2	S9	2	S	8	0.200986	113	pearson
A15 strain.xlsx	three_groups	model3	S9.2	S9	2	S	9	0.387477	113	pearson
A15 strain.xlsx	three_groups	model3	S9.2	S9	2	S	10	0.242018	113	pearson
A5 strain.xlsx	three_groups	model1	M1.1	M1	1	M	0	1	101	pearson
A5 strain.xlsx	three_groups	model1	M1.1	M1	1	M	1	0.973401	101	pearson
A5 strain.xlsx	three_groups	model1	M1.1	M1	1	M	2	0.936062	101	pearson
A5 strain.xlsx	three_groups	model1	M1.1	M1	1	M	3	0.890727	101	pearson
A5 strain.xlsx	three_groups	model1	M1.1	M1	1	M	4	0.838906	101	pearson
A5 strain.xlsx	three_groups	model1	M1.1	M1	1	M	5	0.781435	101	pearson
A5 strain.xlsx	three_groups	model1	M1.1	M1	1	M	6	0.721119	101	pearson
A5 strain.xlsx	three_groups	model1	M1.1	M1	1	M	7	0.660873	101	pearson
A5 strain.xlsx	three_groups	model1	M1.1	M1	1	M	8	0.601566	101	pearson
A5 strain.xlsx	three_groups	model1	M1.1	M1	1	M	9	0.543058	101	pearson
A5 strain.xlsx	three_groups	model1	M1.1	M1	1	M	10	0.487829	101	pearson
A5 strain.xlsx	three_groups	model1	M1.2	M1	2	M	0	1	101	pearson
A5 strain.xlsx	three_groups	model1	M1.2	M1	2	M	1	0.93737	101	pearson
A5 strain.xlsx	three_groups	model1	M1.2	M1	2	M	2	0.870338	101	pearson
A5 strain.xlsx	three_groups	model1	M1.2	M1	2	M	3	0.791638	101	pearson
A5 strain.xlsx	three_groups	model1	M1.2	M1	2	M	4	0.705353	101	pearson
A5 strain.xlsx	three_groups	model1	M1.2	M1	2	M	5	0.614637	101	pearson
A5 strain.xlsx	three_groups	model1	M1.2	M1	2	M	6	0.519519	101	pearson
A5 strain.xlsx	three_groups	model1	M1.2	M1	2	M	7	0.435298	101	pearson
A5 strain.xlsx	three_groups	model1	M1.2	M1	2	M	8	0.355428	101	pearson
A5 strain.xlsx	three_groups	model1	M1.2	M1	2	M	9	0.285838	101	pearson
A5 strain.xlsx	three_groups	model1	M1.2	M1	2	M	10	0.222183	101	pearson
A5 strain.xlsx	three_groups	model1	M10.1	M10	1	M	0	1	101	pearson
A5 strain.xlsx	three_groups	model1	M10.1	M10	1	M	1	0.971859	101	pearson
A5 strain.xlsx	three_groups	model1	M10.1	M10	1	M	2	0.940284	101	pearson
A5 strain.xlsx	three_groups	model1	M10.1	M10	1	M	3	0.904912	101	pearson
A5 strain.xlsx	three_groups	model1	M10.1	M10	1	M	4	0.863368	101	pearson
A5 strain.xlsx	three_groups	model1	M10.1	M10	1	M	5	0.818592	101	pearson
A5 strain.xlsx	three_groups	model1	M10.1	M10	1	M	6	0.774078	101	pearson
A5 strain.xlsx	three_groups	model1	M10.1	M10	1	M	7	0.731363	101	pearson
A5 strain.xlsx	three_groups	model1	M10.1	M10	1	M	8	0.690928	101	pearson
A5 strain.xlsx	three_groups	model1	M10.1	M10	1	M	9	0.649421	101	pearson
A5 strain.xlsx	three_groups	model1	M10.1	M10	1	M	10	0.609339	101	pearson
A5 strain.xlsx	three_groups	model1	M10.2	M10	2	M	0	1	101	pearson
A5 strain.xlsx	three_groups	model1	M10.2	M10	2	M	1	0.948382	101	pearson
A5 strain.xlsx	three_groups	model1	M10.2	M10	2	M	2	0.899291	101	pearson
A5 strain.xlsx	three_groups	model1	M10.2	M10	2	M	3	0.845497	101	pearson
A5 strain.xlsx	three_groups	model1	M10.2	M10	2	M	4	0.780294	101	pearson
A5 strain.xlsx	three_groups	model1	M10.2	M10	2	M	5	0.712634	101	pearson
A5 strain.xlsx	three_groups	model1	M10.2	M10	2	M	6	0.643812	101	pearson
A5 strain.xlsx	three_groups	model1	M10.2	M10	2	M	7	0.579509	101	pearson
A5 strain.xlsx	three_groups	model1	M10.2	M10	2	M	8	0.523585	101	pearson
A5 strain.xlsx	three_groups	model1	M10.2	M10	2	M	9	0.466304	101	pearson
A5 strain.xlsx	three_groups	model1	M10.2	M10	2	M	10	0.41178	101	pearson
A5 strain.xlsx	three_groups	model1	M11.1	M11	1	M	0	1	101	pearson
A5 strain.xlsx	three_groups	model1	M11.1	M11	1	M	1	0.931949	101	pearson
A5 strain.xlsx	three_groups	model1	M11.1	M11	1	M	2	0.857152	101	pearson
A5 strain.xlsx	three_groups	model1	M11.1	M11	1	M	3	0.773795	101	pearson
A5 strain.xlsx	three_groups	model1	M11.1	M11	1	M	4	0.673223	101	pearson
A5 strain.xlsx	three_groups	model1	M11.1	M11	1	M	5	0.569212	101	pearson
A5 strain.xlsx	three_groups	model1	M11.1	M11	1	M	6	0.460297	101	pearson
A5 strain.xlsx	three_groups	model1	M11.1	M11	1	M	7	0.357326	101	pearson
A5 strain.xlsx	three_groups	model1	M11.1	M11	1	M	8	0.263615	101	pearson
A5 strain.xlsx	three_groups	model1	M11.1	M11	1	M	9	0.182093	101	pearson
A5 strain.xlsx	three_groups	model1	M11.1	M11	1	M	10	0.116404	101	pearson
A5 strain.xlsx	three_groups	model1	M11.2	M11	2	M	0	1	101	pearson
A5 strain.xlsx	three_groups	model1	M11.2	M11	2	M	1	0.947035	101	pearson
A5 strain.xlsx	three_groups	model1	M11.2	M11	2	M	2	0.873386	101	pearson
A5 strain.xlsx	three_groups	model1	M11.2	M11	2	M	3	0.776295	101	pearson
A5 strain.xlsx	three_groups	model1	M11.2	M11	2	M	4	0.649262	101	pearson
A5 strain.xlsx	three_groups	model1	M11.2	M11	2	M	5	0.508953	101	pearson
A5 strain.xlsx	three_groups	model1	M11.2	M11	2	M	6	0.361765	101	pearson
A5 strain.xlsx	three_groups	model1	M11.2	M11	2	M	7	0.217857	101	pearson
A5 strain.xlsx	three_groups	model1	M11.2	M11	2	M	8	0.0812177	101	pearson
A5 strain.xlsx	three_groups	model1	M11.2	M11	2	M	9	-0.0390813	101	pearson
A5 strain.xlsx	three_groups	model1	M11.2	M11	2	M	10	-0.141502	101	pearson
A5 strain.xlsx	three_groups	model1	M12.1	M12	1	M	0	1	101	pearson
A5 strain.xlsx	three_groups	model1	M12.1	M12	1	M	1	0.974643	101	pearson
A5 strain.xlsx	three_groups	model1	M12.1	M12	1	M	2	0.939148	101	pearson
A5 strain.xlsx	three_groups	model1	M12.1	M12	1	M	3	0.893335	101	pearson
A5 strain.xlsx	three_groups	model1	M12.1	M12	1	M	4	0.840348	101	pearson
A5 strain.xlsx	three_groups	model1	M12.1	M12	1	M	5	0.782859	101	pearson
A5 strain.xlsx	three_groups	model1	M12.1	M12	1	M	6	0.724576	101	pearson
A5 strain.xlsx	three_groups	model1	M12.1	M12	1	M	7	0.666511	101	pearson
A5 strain.xlsx	three_groups	model1	M12.1	M12	1	M	8	0.610624	101	pearson
A5 strain.xlsx	three_groups	model1	M12.1	M12	1	M	9	0.554674	101	pearson
A5 strain.xlsx	three_groups	model1	M12.1	M12	1	M	10	0.499513	101	pearson
A5 strain.xlsx	three_groups	model1	M12.2	M12	2	M	0	1	101	pearson
A5 strain.xlsx	three_groups	model1	M12.2	M12	2	M	1	0.956031	101	pearson
A5 strain.xlsx	three_groups	model1	M12.2	M12	2	M	2	0.894148	101	pearson
A5 strain.xlsx	three_groups	model1	M12.2	M12	2	M	3	0.821961	101	pearson
A5 strain.xlsx	three_groups	model1	M12.2	M12	2	M	4	0.741001	101	pearson
A5 strain.xlsx	three_groups	model1	M12.2	M12	2	M	5	0.655928	101	pearson
A5 strain.xlsx	three_groups	model1	M12.2	M12	2	M	6	0.57425	101	pearson
A5 strain.xlsx	three_groups	model1	M12.2	M12	2	M	7	0.49688	101	pearson
A5 strain.xlsx	three_groups	model1	M12.2	M12	2	M	8	0.427888	101	pearson
A5 strain.xlsx	three_groups	model1	M12.2	M12	2	M	9	0.36975	101	pearson
A5 strain.xlsx	three_groups	model1	M12.2	M12	2	M	10	0.318758	101	pearson
A5 strain.xlsx	three_groups	model1	M13.1	M13	1	M	0	1	101	pearson
A5 strain.xlsx	three_groups	model1	M13.1	M13	1	M	1	0.95348	101	pearson
A5 strain.xlsx	three_groups	model1	M13.1	M13	1	M	2	0.893294	101	pearson
A5 strain.xlsx	three_groups	model1	M13.1	M13	1	M	3	0.826136	101	pearson
A5 strain.xlsx	three_groups	model1	M13.1	M13	1	M	4	0.751964	101	pearson
A5 strain.xlsx	three_groups	model1	M13.1	M13	1	M	5	0.6699	101	pearson
A5 strain.xlsx	three_groups	model1	M13.1	M13	1	M	6	0.590778	101	pearson
A5 strain.xlsx	three_groups	model1	M13.1	M13	1	M	7	0.518444	101	pearson
A5 strain.xlsx	three_groups	model1	M13.1	M13	1	M	8	0.451415	101	pearson
A5 strain.xlsx	three_groups	model1	M13.1	M13	1	M	9	0.387427	101	pearson
A5 strain.xlsx	three_groups	model1	M13.1	M13	1	M	10	0.335088	101	pearson
A5 strain.xlsx	three_groups	model1	M13.2	M13	2	M	0	1	101	pearson
A5 strain.xlsx	three_groups	model1	M13.2	M13	2	M	1	0.941053	101	pearson
A5 strain.xlsx	three_groups	model1	M13.2	M13	2	M	2	0.867718	101	pearson
A5 strain.xlsx	three_groups	model1	M13.2	M13	2	M	3	0.771842	101	pearson
A5 strain.xlsx	three_groups	model1	M13.2	M13	2	M	4	0.664192	101	pearson
A5 strain.xlsx	three_groups	model1	M13.2	M13	2	M	5	0.546444	101	pearson
A5 strain.xlsx	three_groups	model1	M13.2	M13	2	M	6	0.430802	101	pearson
A5 strain.xlsx	three_groups	model1	M13.2	M13	2	M	7	0.319995	101	pearson
A5 strain.xlsx	three_groups	model1	M13.2	M13	2	M	8	0.219576	101	pearson
A5 strain.xlsx	three_groups	model1	M13.2	M13	2	M	9	0.130535	101	pearson
A5 strain.xlsx	three_groups	model1	M13.2	M13	2	M	10	0.0506506	101	pearson
A5 strain.xlsx	three_groups	model1	M14.1	M14	1	M	0	1	101	pearson
A5 strain.xlsx	three_groups	model1	M14.1	M14	1	M	1	0.959715	101	pearson
A5 strain.xlsx	three_groups	model1	M14.1	M14	1	M	2	0.912455	101	pearson
A5 strain.xlsx	three_groups	model1	M14.1	M14	1	M	3	0.860553	101	pearson
A5 strain.xlsx	three_groups	model1	M14.1	M14	1	M	4	0.803269	101	pearson
A5 strain.xlsx	three_groups	model1	M14.1	M14	1	M	5	0.743139	101	pearson
A5 strain.xlsx	three_groups	model1	M14.1	M14	1	M	6	0.68235	101	pearson
A5 strain.xlsx	three_groups	model1	M14.1	M14	1	M	7	0.621823	101	pearson
A5 strain.xlsx	three_groups	model1	M14.1	M14	1	M	8	0.565076	101	pearson
A5 strain.xlsx	three_groups	model1	M14.1	M14	1	M	9	0.511054	101	pearson
A5 strain.xlsx	three_groups	model1	M14.1	M14	1	M	10	0.460903	101	pearson
A5 strain.xlsx	three_groups	model1	M14.2	M14	2	M	0	1	101	pearson
A5 strain.xlsx	three_groups	model1	M14.2	M14	2	M	1	0.948748	101	pearson
A5 strain.xlsx	three_groups	model1	M14.2	M14	2	M	2	0.884323	101	pearson
A5 strain.xlsx	three_groups	model1	M14.2	M14	2	M	3	0.811543	101	pearson
A5 strain.xlsx	three_groups	model1	M14.2	M14	2	M	4	0.731596	101	pearson
A5 strain.xlsx	three_groups	model1	M14.2	M14	2	M	5	0.645319	101	pearson
A5 strain.xlsx	three_groups	model1	M14.2	M14	2	M	6	0.557212	101	pearson
A5 strain.xlsx	three_groups	model1	M14.2	M14	2	M	7	0.47528	101	pearson
A5 strain.xlsx	three_groups	model1	M14.2	M14	2	M	8	0.397816	101	pearson
A5 strain.xlsx	three_groups	model1	M14.2	M14	2	M	9	0.326475	101	pearson
A5 strain.xlsx	three_groups	model1	M14.2	M14	2	M	10	0.262174	101	pearson
A5 strain.xlsx	three_groups	model1	M15.1	M15	1	M	0	1	101	pearson
A5 strain.xlsx	three_groups	model1	M15.1	M15	1	M	1	0.970443	101	pearson
A5 strain.xlsx	three_groups	model1	M15.1	M15	1	M	2	0.930823	101	pearson
A5 strain.xlsx	three_groups	model1	M15.1	M15	1	M	3	0.881279	101	pearson
A5 strain.xlsx	three_groups	model1	M15.1	M15	1	M	4	0.822178	101	pearson
A5 strain.xlsx	three_groups	model1	M15.1	M15	1	M	5	0.758684	101	pearson
A5 strain.xlsx	three_groups	model1	M15.1	M15	1	M	6	0.693957	101	pearson
A5 strain.xlsx	three_groups	model1	M15.1	M15	1	M	7	0.627558	101	pearson
A5 strain.xlsx	three_groups	model1	M15.1	M15	1	M	8	0.565524	101	pearson
A5 strain.xlsx	three_groups	model1	M15.1	M15	1	M	9	0.503837	101	pearson
A5 strain.xlsx	three_groups	model1	M15.1	M15	1	M	10	0.44476	101	pearson
A5 strain.xlsx	three_groups	model1	M15.2	M15	2	M	0	1	101	pearson
A5 strain.xlsx	three_groups	model1	M15.2	M15	2	M	1	0.950339	101	pearson
A5 strain.xlsx	three_groups	model1	M15.2	M15	2	M	2	0.888895	101	pearson
A5 strain.xlsx	three_groups	model1	M15.2	M15	2	M	3	0.815897	101	pearson
A5 strain.xlsx	three_groups	model1	M15.2	M15	2	M	4	0.734732	101	pearson
A5 strain.xlsx	three_groups	model1	M15.2	M15	2	M	5	0.64476	101	pearson
A5 strain.xlsx	three_groups	model1	M15.2	M15	2	M	6	0.55764	101	pearson
A5 strain.xlsx	three_groups	model1	M15.2	M15	2	M	7	0.47397	101	pearson
A5 strain.xlsx	three_groups	model1	M15.2	M15	2	M	8	0.396336	101	pearson
A5 strain.xlsx	three_groups	model1	M15.2	M15	2	M	9	0.326961	101	pearson
A5 strain.xlsx	three_groups	model1	M15.2	M15	2	M	10	0.259423	101	pearson
A5 strain.xlsx	three_groups	model1	M16.1	M16	1	M	0	1	101	pearson
A5 strain.xlsx	three_groups	model1	M16.1	M16	1	M	1	0.962794	101	pearson
A5 strain.xlsx	three_groups	model1	M16.1	M16	1	M	2	0.91708	101	pearson
A5 strain.xlsx	three_groups	model1	M16.1	M16	1	M	3	0.867312	101	pearson
A5 strain.xlsx	three_groups	model1	M16.1	M16	1	M	4	0.810811	101	pearson
A5 strain.xlsx	three_groups	model1	M16.1	M16	1	M	5	0.751954	101	pearson
A5 strain.xlsx	three_groups	model1	M16.1	M16	1	M	6	0.688799	101	pearson
A5 strain.xlsx	three_groups	model1	M16.1	M16	1	M	7	0.622348	101	pearson
A5 strain.xlsx	three_groups	model1	M16.1	M16	1	M	8	0.559734	101	pearson
A5 strain.xlsx	three_groups	model1	M16.1	M16	1	M	9	0.49967	101	pearson
A5 strain.xlsx	three_groups	model1	M16.1	M16	1	M	10	0.44271	101	pearson
A5 strain.xlsx	three_groups	model1	M16.2	M16	2	M	0	1	101	pearson
A5 strain.xlsx	three_groups	model1	M16.2	M16	2	M	1	0.96962	101	pearson
A5 strain.xlsx	three_groups	model1	M16.2	M16	2	M	2	0.933651	101	pearson
A5 strain.xlsx	three_groups	model1	M16.2	M16	2	M	3	0.894512	101	pearson
A5 strain.xlsx	three_groups	model1	M16.2	M16	2	M	4	0.850291	101	pearson
A5 strain.xlsx	three_groups	model1	M16.2	M16	2	M	5	0.803671	101	pearson
A5 strain.xlsx	three_groups	model1	M16.2	M16	2	M	6	0.753834	101	pearson
A5 strain.xlsx	three_groups	model1	M16.2	M16	2	M	7	0.701989	101	pearson
A5 strain.xlsx	three_groups	model1	M16.2	M16	2	M	8	0.651851	101	pearson
A5 strain.xlsx	three_groups	model1	M16.2	M16	2	M	9	0.604042	101	pearson
A5 strain.xlsx	three_groups	model1	M16.2	M16	2	M	10	0.557795	101	pearson
A5 strain.xlsx	three_groups	model1	M17.1	M17	1	M	0	1	101	pearson
A5 strain.xlsx	three_groups	model1	M17.1	M17	1	M	1	0.970199	101	pearson
A5 strain.xlsx	three_groups	model1	M17.1	M17	1	M	2	0.930407	101	pearson
A5 strain.xlsx	three_groups	model1	M17.1	M17	1	M	3	0.885665	101	pearson
A5 strain.xlsx	three_groups	model1	M17.1	M17	1	M	4	0.835689	101	pearson
A5 strain.xlsx	three_groups	model1	M17.1	M17	1	M	5	0.783919	101	pearson
A5 strain.xlsx	three_groups	model1	M17.1	M17	1	M	6	0.730556	101	pearson
A5 strain.xlsx	three_groups	model1	M17.1	M17	1	M	7	0.679398	101	pearson
A5 strain.xlsx	three_groups	model1	M17.1	M17	1	M	8	0.632309	101	pearson
A5 strain.xlsx	three_groups	model1	M17.1	M17	1	M	9	0.587429	101	pearson
A5 strain.xlsx	three_groups	model1	M17.1	M17	1	M	10	0.545102	101	pearson
A5 strain.xlsx	three_groups	model1	M17.2	M17	2	M	0	1	101	pearson
A5 strain.xlsx	three_groups	model1	M17.2	M17	2	M	1	0.931704	101	pearson
A5 strain.xlsx	three_groups	model1	M17.2	M17	2	M	2	0.839197	101	pearson
A5 strain.xlsx	three_groups	model1	M17.2	M17	2	M	3	0.713113	101	pearson
A5 strain.xlsx	three_groups	model1	M17.2	M17	2	M	4	0.556377	101	pearson
A5 strain.xlsx	three_groups	model1	M17.2	M17	2	M	5	0.393565	101	pearson
A5 strain.xlsx	three_groups	model1	M17.2	M17	2	M	6	0.217011	101	pearson
A5 strain.xlsx	three_groups	model1	M17.2	M17	2	M	7	0.0335774	101	pearson
A5 strain.xlsx	three_groups	model1	M17.2	M17	2	M	8	-0.128559	101	pearson
A5 strain.xlsx	three_groups	model1	M17.2	M17	2	M	9	-0.268391	101	pearson
A5 strain.xlsx	three_groups	model1	M17.2	M17	2	M	10	-0.396703	101	pearson
A5 strain.xlsx	three_groups	model1	M18.1	M18	1	M	0	1	101	pearson
A5 strain.xlsx	three_groups	model1	M18.1	M18	1	M	1	0.975875	101	pearson
A5 strain.xlsx	three_groups	model1	M18.1	M18	1	M	2	0.945381	101	pearson
A5 strain.xlsx	three_groups	model1	M18.1	M18	1	M	3	0.909889	101	pearson
A5 strain.xlsx	three_groups	model1	M18.1	M18	1	M	4	0.870828	101	pearson
A5 strain.xlsx	three_groups	model1	M18.1	M18	1	M	5	0.828553	101	pearson
A5 strain.xlsx	three_groups	model1	M18.1	M18	1	M	6	0.786257	101	pearson
A5 strain.xlsx	three_groups	model1	M18.1	M18	1	M	7	0.744282	101	pearson
A5 strain.xlsx	three_groups	model1	M18.1	M18	1	M	8	0.703706	101	pearson
A5 strain.xlsx	three_groups	model1	M18.1	M18	1	M	9	0.664767	101	pearson
A5 strain.xlsx	three_groups	model1	M18.1	M18	1	M	10	0.627719	101	pearson
A5 strain.xlsx	three_groups	model1	M18.2	M18	2	M	0	1	101	pearson
A5 strain.xlsx	three_groups	model1	M18.2	M18	2	M	1	0.965097	101	pearson
A5 strain.xlsx	three_groups	model1	M18.2	M18	2	M	2	0.928829	101	pearson
A5 strain.xlsx	three_groups	model1	M18.2	M18	2	M	3	0.891844	101	pearson
A5 strain.xlsx	three_groups	model1	M18.2	M18	2	M	4	0.846465	101	pearson
A5 strain.xlsx	three_groups	model1	M18.2	M18	2	M	5	0.79778	101	pearson
A5 strain.xlsx	three_groups	model1	M18.2	M18	2	M	6	0.748509	101	pearson
A5 strain.xlsx	three_groups	model1	M18.2	M18	2	M	7	0.700148	101	pearson
A5 strain.xlsx	three_groups	model1	M18.2	M18	2	M	8	0.656468	101	pearson
A5 strain.xlsx	three_groups	model1	M18.2	M18	2	M	9	0.613065	101	pearson
A5 strain.xlsx	three_groups	model1	M18.2	M18	2	M	10	0.571197	101	pearson
A5 strain.xlsx	three_groups	model1	M2.1	M2	1	M	0	1	101	pearson
A5 strain.xlsx	three_groups	model1	M2.1	M2	1	M	1	0.972645	101	pearson
A5 strain.xlsx	three_groups	model1	M2.1	M2	1	M	2	0.939893	101	pearson
A5 strain.xlsx	three_groups	model1	M2.1	M2	1	M	3	0.903236	101	pearson
A5 strain.xlsx	three_groups	model1	M2.1	M2	1	M	4	0.863108	101	pearson
A5 strain.xlsx	three_groups	model1	M2.1	M2	1	M	5	0.820977	101	pearson
A5 strain.xlsx	three_groups	model1	M2.1	M2	1	M	6	0.778088	101	pearson
A5 strain.xlsx	three_groups	model1	M2.1	M2	1	M	7	0.734913	101	pearson
A5 strain.xlsx	three_groups	model1	M2.1	M2	1	M	8	0.691481	101	pearson
A5 strain.xlsx	three_groups	model1	M2.1	M2	1	M	9	0.648642	101	pearson
A5 strain.xlsx	three_groups	model1	M2.1	M2	1	M	10	0.607283	101	pearson
A5 strain.xlsx	three_groups	model1	M2.2	M2	2	M	0	1	101	pearson
A5 strain.xlsx	three_groups	model1	M2.2	M2	2	M	1	0.954288	101	pearson
A5 strain.xlsx	three_groups	model1	M2.2	M2	2	M	2	0.896629	101	pearson
A5 strain.xlsx	three_groups	model1	M2.2	M2	2	M	3	0.81634	101	pearson
A5 strain.xlsx	three_groups	model1	M2.2	M2	2	M	4	0.724422	101	pearson
A5 strain.xlsx	three_groups	model1	M2.2	M2	2	M	5	0.624468	101	pearson
A5 strain.xlsx	three_groups	model1	M2.2	M2	2	M	6	0.51526	101	pearson
A5 strain.xlsx	three_groups	model1	M2.2	M2	2	M	7	0.408506	101	pearson
A5 strain.xlsx	three_groups	model1	M2.2	M2	2	M	8	0.302852	101	pearson
A5 strain.xlsx	three_groups	model1	M2.2	M2	2	M	9	0.201337	101	pearson
A5 strain.xlsx	three_groups	model1	M2.2	M2	2	M	10	0.106429	101	pearson
A5 strain.xlsx	three_groups	model1	M3.1	M3	1	M	0	1	101	pearson
A5 strain.xlsx	three_groups	model1	M3.1	M3	1	M	1	0.97954	101	pearson
A5 strain.xlsx	three_groups	model1	M3.1	M3	1	M	2	0.955297	101	pearson
A5 strain.xlsx	three_groups	model1	M3.1	M3	1	M	3	0.927297	101	pearson
A5 strain.xlsx	three_groups	model1	M3.1	M3	1	M	4	0.893504	101	pearson
A5 strain.xlsx	three_groups	model1	M3.1	M3	1	M	5	0.856057	101	pearson
A5 strain.xlsx	three_groups	model1	M3.1	M3	1	M	6	0.818818	101	pearson
A5 strain.xlsx	three_groups	model1	M3.1	M3	1	M	7	0.781217	101	pearson
A5 strain.xlsx	three_groups	model1	M3.1	M3	1	M	8	0.741484	101	pearson
A5 strain.xlsx	three_groups	model1	M3.1	M3	1	M	9	0.701683	101	pearson
A5 strain.xlsx	three_groups	model1	M3.1	M3	1	M	10	0.660198	101	pearson
A5 strain.xlsx	three_groups	model1	M3.2	M3	2	M	0	1	101	pearson
A5 strain.xlsx	three_groups	model1	M3.2	M3	2	M	1	0.976331	101	pearson
A5 strain.xlsx	three_groups	model1	M3.2	M3	2	M	2	0.942427	101	pearson
A5 strain.xlsx	three_groups	model1	M3.2	M3	2	M	3	0.901093	101	pearson
A5 strain.xlsx	three_groups	model1	M3.2	M3	2	M	4	0.853623	101	pearson
A5 strain.xlsx	three_groups	model1	M3.2	M3	2	M	5	0.805672	101	pearson
A5 strain.xlsx	three_groups	model1	M3.2	M3	2	M	6	0.759591	101	pearson
A5 strain.xlsx	three_groups	model1	M3.2	M3	2	M	7	0.71409	101	pearson
A5 strain.xlsx	three_groups	model1	M3.2	M3	2	M	8	0.670685	101	pearson
A5 strain.xlsx	three_groups	model1	M3.2	M3	2	M	9	0.628895	101	pearson
A5 strain.xlsx	three_groups	model1	M3.2	M3	2	M	10	0.586929	101	pearson
A5 strain.xlsx	three_groups	model1	M4.1	M4	1	M	0	1	101	pearson
A5 strain.xlsx	three_groups	model1	M4.1	M4	1	M	1	0.960861	101	pearson
A5 strain.xlsx	three_groups	model1	M4.1	M4	1	M	2	0.91163	101	pearson
A5 strain.xlsx	three_groups	model1	M4.1	M4	1	M	3	0.854344	101	pearson
A5 strain.xlsx	three_groups	model1	M4.1	M4	1	M	4	0.788689	101	pearson
A5 strain.xlsx	three_groups	model1	M4.1	M4	1	M	5	0.719948	101	pearson
A5 strain.xlsx	three_groups	model1	M4.1	M4	1	M	6	0.649063	101	pearson
A5 strain.xlsx	three_groups	model1	M4.1	M4	1	M	7	0.572616	101	pearson
A5 strain.xlsx	three_groups	model1	M4.1	M4	1	M	8	0.499458	101	pearson
A5 strain.xlsx	three_groups	model1	M4.1	M4	1	M	9	0.430104	101	pearson
A5 strain.xlsx	three_groups	model1	M4.1	M4	1	M	10	0.364223	101	pearson
A5 strain.xlsx	three_groups	model1	M4.2	M4	2	M	0	1	101	pearson
A5 strain.xlsx	three_groups	model1	M4.2	M4	2	M	1	0.950584	101	pearson
A5 strain.xlsx	three_groups	model1	M4.2	M4	2	M	2	0.890034	101	pearson
A5 strain.xlsx	three_groups	model1	M4.2	M4	2	M	3	0.816532	101	pearson
A5 strain.xlsx	three_groups	model1	M4.2	M4	2	M	4	0.729992	101	pearson
A5 strain.xlsx	three_groups	model1	M4.2	M4	2	M	5	0.639704	101	pearson
A5 strain.xlsx	three_groups	model1	M4.2	M4	2	M	6	0.539348	101	pearson
A5 strain.xlsx	three_groups	model1	M4.2	M4	2	M	7	0.431251	101	pearson
A5 strain.xlsx	three_groups	model1	M4.2	M4	2	M	8	0.330582	101	pearson
A5 strain.xlsx	three_groups	model1	M4.2	M4	2	M	9	0.231728	101	pearson
A5 strain.xlsx	three_groups	model1	M4.2	M4	2	M	10	0.14477	101	pearson
A5 strain.xlsx	three_groups	model1	M5.1	M5	1	M	0	1	101	pearson
A5 strain.xlsx	three_groups	model1	M5.1	M5	1	M	1	0.96929	101	pearson
A5 strain.xlsx	three_groups	model1	M5.1	M5	1	M	2	0.929953	101	pearson
A5 strain.xlsx	three_groups	model1	M5.1	M5	1	M	3	0.882355	101	pearson
A5 strain.xlsx	three_groups	model1	M5.1	M5	1	M	4	0.827901	101	pearson
A5 strain.xlsx	three_groups	model1	M5.1	M5	1	M	5	0.767655	101	pearson
A5 strain.xlsx	three_groups	model1	M5.1	M5	1	M	6	0.706432	101	pearson
A5 strain.xlsx	three_groups	model1	M5.1	M5	1	M	7	0.644665	101	pearson
A5 strain.xlsx	three_groups	model1	M5.1	M5	1	M	8	0.586321	101	pearson
A5 strain.xlsx	three_groups	model1	M5.1	M5	1	M	9	0.530548	101	pearson
A5 strain.xlsx	three_groups	model1	M5.1	M5	1	M	10	0.478357	101	pearson
A5 strain.xlsx	three_groups	model1	M5.2	M5	2	M	0	1	101	pearson
A5 strain.xlsx	three_groups	model1	M5.2	M5	2	M	1	0.964181	101	pearson
A5 strain.xlsx	three_groups	model1	M5.2	M5	2	M	2	0.911819	101	pearson
A5 strain.xlsx	three_groups	model1	M5.2	M5	2	M	3	0.847869	101	pearson
A5 strain.xlsx	three_groups	model1	M5.2	M5	2	M	4	0.773969	101	pearson
A5 strain.xlsx	three_groups	model1	M5.2	M5	2	M	5	0.694258	101	pearson
A5 strain.xlsx	three_groups	model1	M5.2	M5	2	M	6	0.611661	101	pearson
A5 strain.xlsx	three_groups	model1	M5.2	M5	2	M	7	0.529184	101	pearson
A5 strain.xlsx	three_groups	model1	M5.2	M5	2	M	8	0.452374	101	pearson
A5 strain.xlsx	three_groups	model1	M5.2	M5	2	M	9	0.387554	101	pearson
A5 strain.xlsx	three_groups	model1	M5.2	M5	2	M	10	0.324912	101	pearson
A5 strain.xlsx	three_groups	model1	M6.1	M6	1	M	0	1	101	pearson
A5 strain.xlsx	three_groups	model1	M6.1	M6	1	M	1	0.958692	101	pearson
A5 strain.xlsx	three_groups	model1	M6.1	M6	1	M	2	0.911576	101	pearson
A5 strain.xlsx	three_groups	model1	M6.1	M6	1	M	3	0.856458	101	pearson
A5 strain.xlsx	three_groups	model1	M6.1	M6	1	M	4	0.795889	101	pearson
A5 strain.xlsx	three_groups	model1	M6.1	M6	1	M	5	0.73324	101	pearson
A5 strain.xlsx	three_groups	model1	M6.1	M6	1	M	6	0.670529	101	pearson
A5 strain.xlsx	three_groups	model1	M6.1	M6	1	M	7	0.609098	101	pearson
A5 strain.xlsx	three_groups	model1	M6.1	M6	1	M	8	0.552862	101	pearson
A5 strain.xlsx	three_groups	model1	M6.1	M6	1	M	9	0.501421	101	pearson
A5 strain.xlsx	three_groups	model1	M6.1	M6	1	M	10	0.452152	101	pearson
A5 strain.xlsx	three_groups	model1	M6.2	M6	2	M	0	1	101	pearson
A5 strain.xlsx	three_groups	model1	M6.2	M6	2	M	1	0.967131	101	pearson
A5 strain.xlsx	three_groups	model1	M6.2	M6	2	M	2	0.927539	101	pearson
A5 strain.xlsx	three_groups	model1	M6.2	M6	2	M	3	0.882097	101	pearson
A5 strain.xlsx	three_groups	model1	M6.2	M6	2	M	4	0.831421	101	pearson
A5 strain.xlsx	three_groups	model1	M6.2	M6	2	M	5	0.777595	101	pearson
A5 strain.xlsx	three_groups	model1	M6.2	M6	2	M	6	0.722026	101	pearson
A5 strain.xlsx	three_groups	model1	M6.2	M6	2	M	7	0.663968	101	pearson
A5 strain.xlsx	three_groups	model1	M6.2	M6	2	M	8	0.605599	101	pearson
A5 strain.xlsx	three_groups	model1	M6.2	M6	2	M	9	0.550087	101	pearson
A5 strain.xlsx	three_groups	model1	M6.2	M6	2	M	10	0.49501	101	pearson
A5 strain.xlsx	three_groups	model1	M7.1	M7	1	M	0	1	101	pearson
A5 strain.xlsx	three_groups	model1	M7.1	M7	1	M	1	0.964726	101	pearson
A5 strain.xlsx	three_groups	model1	M7.1	M7	1	M	2	0.923802	101	pearson
A5 strain.xlsx	three_groups	model1	M7.1	M7	1	M	3	0.877227	101	pearson
A5 strain.xlsx	three_groups	model1	M7.1	M7	1	M	4	0.825517	101	pearson
A5 strain.xlsx	three_groups	model1	M7.1	M7	1	M	5	0.769537	101	pearson
A5 strain.xlsx	three_groups	model1	M7.1	M7	1	M	6	0.711552	101	pearson
A5 strain.xlsx	three_groups	model1	M7.1	M7	1	M	7	0.65247	101	pearson
A5 strain.xlsx	three_groups	model1	M7.1	M7	1	M	8	0.594221	101	pearson
A5 strain.xlsx	three_groups	model1	M7.1	M7	1	M	9	0.538953	101	pearson
A5 strain.xlsx	three_groups	model1	M7.1	M7	1	M	10	0.48892	101	pearson
A5 strain.xlsx	three_groups	model1	M7.2	M7	2	M	0	1	101	pearson
A5 strain.xlsx	three_groups	model1	M7.2	M7	2	M	1	0.96698	101	pearson
A5 strain.xlsx	three_groups	model1	M7.2	M7	2	M	2	0.926437	101	pearson
A5 strain.xlsx	three_groups	model1	M7.2	M7	2	M	3	0.878968	101	pearson
A5 strain.xlsx	three_groups	model1	M7.2	M7	2	M	4	0.82705	101	pearson
A5 strain.xlsx	three_groups	model1	M7.2	M7	2	M	5	0.771405	101	pearson
A5 strain.xlsx	three_groups	model1	M7.2	M7	2	M	6	0.71321	101	pearson
A5 strain.xlsx	three_groups	model1	M7.2	M7	2	M	7	0.655715	101	pearson
A5 strain.xlsx	three_groups	model1	M7.2	M7	2	M	8	0.599263	101	pearson
A5 strain.xlsx	three_groups	model1	M7.2	M7	2	M	9	0.545168	101	pearson
A5 strain.xlsx	three_groups	model1	M7.2	M7	2	M	10	0.492881	101	pearson
A5 strain.xlsx	three_groups	model1	M8.1	M8	1	M	0	1	101	pearson
A5 strain.xlsx	three_groups	model1	M8.1	M8	1	M	1	0.968578	101	pearson
A5 strain.xlsx	three_groups	model1	M8.1	M8	1	M	2	0.93103	101	pearson
A5 strain.xlsx	three_groups	model1	M8.1	M8	1	M	3	0.887885	101	pearson
A5 strain.xlsx	three_groups	model1	M8.1	M8	1	M	4	0.841334	101	pearson
A5 strain.xlsx	three_groups	model1	M8.1	M8	1	M	5	0.792341	101	pearson
A5 strain.xlsx	three_groups	model1	M8.1	M8	1	M	6	0.742459	101	pearson
A5 strain.xlsx	three_groups	model1	M8.1	M8	1	M	7	0.692838	101	pearson
A5 strain.xlsx	three_groups	model1	M8.1	M8	1	M	8	0.644317	101	pearson
A5 strain.xlsx	three_groups	model1	M8.1	M8	1	M	9	0.596723	101	pearson
A5 strain.xlsx	three_groups	model1	M8.1	M8	1	M	10	0.550964	101	pearson
A5 strain.xlsx	three_groups	model1	M8.2	M8	2	M	0	1	101	pearson
A5 strain.xlsx	three_groups	model1	M8.2	M8	2	M	1	0.95307	101	pearson
A5 strain.xlsx	three_groups	model1	M8.2	M8	2	M	2	0.893579	101	pearson
A5 strain.xlsx	three_groups	model1	M8.2	M8	2	M	3	0.818321	101	pearson
A5 strain.xlsx	three_groups	model1	M8.2	M8	2	M	4	0.737197	101	pearson
A5 strain.xlsx	three_groups	model1	M8.2	M8	2	M	5	0.649189	101	pearson
A5 strain.xlsx	three_groups	model1	M8.2	M8	2	M	6	0.560077	101	pearson
A5 strain.xlsx	three_groups	model1	M8.2	M8	2	M	7	0.469144	101	pearson
A5 strain.xlsx	three_groups	model1	M8.2	M8	2	M	8	0.383434	101	pearson
A5 strain.xlsx	three_groups	model1	M8.2	M8	2	M	9	0.303742	101	pearson
A5 strain.xlsx	three_groups	model1	M8.2	M8	2	M	10	0.229074	101	pearson
A5 strain.xlsx	three_groups	model1	M9.1	M9	1	M	0	1	101	pearson
A5 strain.xlsx	three_groups	model1	M9.1	M9	1	M	1	0.96951	101	pearson
A5 strain.xlsx	three_groups	model1	M9.1	M9	1	M	2	0.929328	101	pearson
A5 strain.xlsx	three_groups	model1	M9.1	M9	1	M	3	0.88124	101	pearson
A5 strain.xlsx	three_groups	model1	M9.1	M9	1	M	4	0.828532	101	pearson
A5 strain.xlsx	three_groups	model1	M9.1	M9	1	M	5	0.772047	101	pearson
A5 strain.xlsx	three_groups	model1	M9.1	M9	1	M	6	0.715392	101	pearson
A5 strain.xlsx	three_groups	model1	M9.1	M9	1	M	7	0.660852	101	pearson
A5 strain.xlsx	three_groups	model1	M9.1	M9	1	M	8	0.610581	101	pearson
A5 strain.xlsx	three_groups	model1	M9.1	M9	1	M	9	0.562206	101	pearson
A5 strain.xlsx	three_groups	model1	M9.1	M9	1	M	10	0.516547	101	pearson
A5 strain.xlsx	three_groups	model1	M9.2	M9	2	M	0	1	101	pearson
A5 strain.xlsx	three_groups	model1	M9.2	M9	2	M	1	0.96167	101	pearson
A5 strain.xlsx	three_groups	model1	M9.2	M9	2	M	2	0.910432	101	pearson
A5 strain.xlsx	three_groups	model1	M9.2	M9	2	M	3	0.847601	101	pearson
A5 strain.xlsx	three_groups	model1	M9.2	M9	2	M	4	0.778017	101	pearson
A5 strain.xlsx	three_groups	model1	M9.2	M9	2	M	5	0.702731	101	pearson
A5 strain.xlsx	three_groups	model1	M9.2	M9	2	M	6	0.628139	101	pearson
A5 strain.xlsx	three_groups	model1	M9.2	M9	2	M	7	0.555457	101	pearson
A5 strain.xlsx	three_groups	model1	M9.2	M9	2	M	8	0.488956	101	pearson
A5 strain.xlsx	three_groups	model1	M9.2	M9	2	M	9	0.427457	101	pearson
A5 strain.xlsx	three_groups	model1	M9.2	M9	2	M	10	0.369736	101	pearson
A5 strain.xlsx	three_groups	model1	N1.1	N1	1	N	0	1	101	pearson
A5 strain.xlsx	three_groups	model1	N1.1	N1	1	N	1	0.966963	101	pearson
A5 strain.xlsx	three_groups	model1	N1.1	N1	1	N	2	0.923237	101	pearson
A5 strain.xlsx	three_groups	model1	N1.1	N1	1	N	3	0.870202	101	pearson
A5 strain.xlsx	three_groups	model1	N1.1	N1	1	N	4	0.804417	101	pearson
A5 strain.xlsx	three_groups	model1	N1.1	N1	1	N	5	0.73176	101	pearson
A5 strain.xlsx	three_groups	model1	N1.1	N1	1	N	6	0.656177	101	pearson
A5 strain.xlsx	three_groups	model1	N1.1	N1	1	N	7	0.579048	101	pearson
A5 strain.xlsx	three_groups	model1	N1.1	N1	1	N	8	0.505169	101	pearson
A5 strain.xlsx	three_groups	model1	N1.1	N1	1	N	9	0.433612	101	pearson
A5 strain.xlsx	three_groups	model1	N1.1	N1	1	N	10	0.372527	101	pearson
A5 strain.xlsx	three_groups	model1	N1.2	N1	2	N	0	1	101	pearson
A5 strain.xlsx	three_groups	model1	N1.2	N1	2	N	1	0.955752	101	pearson
A5 strain.xlsx	three_groups	model1	N1.2	N1	2	N	2	0.898136	101	pearson
A5 strain.xlsx	three_groups	model1	N1.2	N1	2	N	3	0.833399	101	pearson
A5 strain.xlsx	three_groups	model1	N1.2	N1	2	N	4	0.753909	101	pearson
A5 strain.xlsx	three_groups	model1	N1.2	N1	2	N	5	0.665647	101	pearson
A5 strain.xlsx	three_groups	model1	N1.2	N1	2	N	6	0.572786	101	pearson
A5 strain.xlsx	three_groups	model1	N1.2	N1	2	N	7	0.478144	101	pearson
A5 strain.xlsx	three_groups	model1	N1.2	N1	2	N	8	0.384681	101	pearson
A5 strain.xlsx	three_groups	model1	N1.2	N1	2	N	9	0.30055	101	pearson
A5 strain.xlsx	three_groups	model1	N1.2	N1	2	N	10	0.228502	101	pearson
A5 strain.xlsx	three_groups	model1	N10.1	N10	1	N	0	1	101	pearson
A5 strain.xlsx	three_groups	model1	N10.1	N10	1	N	1	0.98643	101	pearson
A5 strain.xlsx	three_groups	model1	N10.1	N10	1	N	2	0.967788	101	pearson
A5 strain.xlsx	three_groups	model1	N10.1	N10	1	N	3	0.94263	101	pearson
A5 strain.xlsx	three_groups	model1	N10.1	N10	1	N	4	0.911678	101	pearson
A5 strain.xlsx	three_groups	model1	N10.1	N10	1	N	5	0.877437	101	pearson
A5 strain.xlsx	three_groups	model1	N10.1	N10	1	N	6	0.838206	101	pearson
A5 strain.xlsx	three_groups	model1	N10.1	N10	1	N	7	0.797083	101	pearson
A5 strain.xlsx	three_groups	model1	N10.1	N10	1	N	8	0.753554	101	pearson
A5 strain.xlsx	three_groups	model1	N10.1	N10	1	N	9	0.709736	101	pearson
A5 strain.xlsx	three_groups	model1	N10.1	N10	1	N	10	0.666284	101	pearson
A5 strain.xlsx	three_groups	model1	N10.2	N10	2	N	0	1	101	pearson
A5 strain.xlsx	three_groups	model1	N10.2	N10	2	N	1	0.987018	101	pearson
A5 strain.xlsx	three_groups	model1	N10.2	N10	2	N	2	0.968489	101	pearson
A5 strain.xlsx	three_groups	model1	N10.2	N10	2	N	3	0.944316	101	pearson
A5 strain.xlsx	three_groups	model1	N10.2	N10	2	N	4	0.914755	101	pearson
A5 strain.xlsx	three_groups	model1	N10.2	N10	2	N	5	0.880845	101	pearson
A5 strain.xlsx	three_groups	model1	N10.2	N10	2	N	6	0.842985	101	pearson
A5 strain.xlsx	three_groups	model1	N10.2	N10	2	N	7	0.802193	101	pearson
A5 strain.xlsx	three_groups	model1	N10.2	N10	2	N	8	0.759559	101	pearson
A5 strain.xlsx	three_groups	model1	N10.2	N10	2	N	9	0.716651	101	pearson
A5 strain.xlsx	three_groups	model1	N10.2	N10	2	N	10	0.673748	101	pearson
A5 strain.xlsx	three_groups	model1	N11.1	N11	1	N	0	1	101	pearson
A5 strain.xlsx	three_groups	model1	N11.1	N11	1	N	1	0.984394	101	pearson
A5 strain.xlsx	three_groups	model1	N11.1	N11	1	N	2	0.962155	101	pearson
A5 strain.xlsx	three_groups	model1	N11.1	N11	1	N	3	0.934827	101	pearson
A5 strain.xlsx	three_groups	model1	N11.1	N11	1	N	4	0.900658	101	pearson
A5 strain.xlsx	three_groups	model1	N11.1	N11	1	N	5	0.861184	101	pearson
A5 strain.xlsx	three_groups	model1	N11.1	N11	1	N	6	0.818645	101	pearson
A5 strain.xlsx	three_groups	model1	N11.1	N11	1	N	7	0.772895	101	pearson
A5 strain.xlsx	three_groups	model1	N11.1	N11	1	N	8	0.726089	101	pearson
A5 strain.xlsx	three_groups	model1	N11.1	N11	1	N	9	0.68031	101	pearson
A5 strain.xlsx	three_groups	model1	N11.1	N11	1	N	10	0.634955	101	pearson
A5 strain.xlsx	three_groups	model1	N11.2	N11	2	N	0	1	101	pearson
A5 strain.xlsx	three_groups	model1	N11.2	N11	2	N	1	0.983331	101	pearson
A5 strain.xlsx	three_groups	model1	N11.2	N11	2	N	2	0.961246	101	pearson
A5 strain.xlsx	three_groups	model1	N11.2	N11	2	N	3	0.931606	101	pearson
A5 strain.xlsx	three_groups	model1	N11.2	N11	2	N	4	0.893598	101	pearson
A5 strain.xlsx	three_groups	model1	N11.2	N11	2	N	5	0.850854	101	pearson
A5 strain.xlsx	three_groups	model1	N11.2	N11	2	N	6	0.804698	101	pearson
A5 strain.xlsx	three_groups	model1	N11.2	N11	2	N	7	0.755818	101	pearson
A5 strain.xlsx	three_groups	model1	N11.2	N11	2	N	8	0.704992	101	pearson
A5 strain.xlsx	three_groups	model1	N11.2	N11	2	N	9	0.656097	101	pearson
A5 strain.xlsx	three_groups	model1	N11.2	N11	2	N	10	0.607389	101	pearson
A5 strain.xlsx	three_groups	model1	N12.1	N12	1	N	0	1	101	pearson
A5 strain.xlsx	three_groups	model1	N12.1	N12	1	N	1	0.986455	101	pearson
A5 strain.xlsx	three_groups	model1	N12.1	N12	1	N	2	0.967394	101	pearson
A5 strain.xlsx	three_groups	model1	N12.1	N12	1	N	3	0.94265	101	pearson
A5 strain.xlsx	three_groups	model1	N12.1	N12	1	N	4	0.912055	101	pearson
A5 strain.xlsx	three_groups	model1	N12.1	N12	1	N	5	0.877177	101	pearson
A5 strain.xlsx	three_groups	model1	N12.1	N12	1	N	6	0.838699	101	pearson
A5 strain.xlsx	three_groups	model1	N12.1	N12	1	N	7	0.796996	101	pearson
A5 strain.xlsx	three_groups	model1	N12.1	N12	1	N	8	0.753177	101	pearson
A5 strain.xlsx	three_groups	model1	N12.1	N12	1	N	9	0.709276	101	pearson
A5 strain.xlsx	three_groups	model1	N12.1	N12	1	N	10	0.664675	101	pearson
A5 strain.xlsx	three_groups	model1	N12.2	N12	2	N	0	1	101	pearson
A5 strain.xlsx	three_groups	model1	N12.2	N12	2	N	1	0.986924	101	pearson
A5 strain.xlsx	three_groups	model1	N12.2	N12	2	N	2	0.967395	101	pearson
A5 strain.xlsx	three_groups	model1	N12.2	N12	2	N	3	0.941707	101	pearson
A5 strain.xlsx	three_groups	model1	N12.2	N12	2	N	4	0.910065	101	pearson
A5 strain.xlsx	three_groups	model1	N12.2	N12	2	N	5	0.874465	101	pearson
A5 strain.xlsx	three_groups	model1	N12.2	N12	2	N	6	0.834825	101	pearson
A5 strain.xlsx	three_groups	model1	N12.2	N12	2	N	7	0.792949	101	pearson
A5 strain.xlsx	three_groups	model1	N12.2	N12	2	N	8	0.748589	101	pearson
A5 strain.xlsx	three_groups	model1	N12.2	N12	2	N	9	0.703219	101	pearson
A5 strain.xlsx	three_groups	model1	N12.2	N12	2	N	10	0.658817	101	pearson
A5 strain.xlsx	three_groups	model1	N13.1	N13	1	N	0	1	101	pearson
A5 strain.xlsx	three_groups	model1	N13.1	N13	1	N	1	0.983739	101	pearson
A5 strain.xlsx	three_groups	model1	N13.1	N13	1	N	2	0.963719	101	pearson
A5 strain.xlsx	three_groups	model1	N13.1	N13	1	N	3	0.935154	101	pearson
A5 strain.xlsx	three_groups	model1	N13.1	N13	1	N	4	0.901546	101	pearson
A5 strain.xlsx	three_groups	model1	N13.1	N13	1	N	5	0.864103	101	pearson
A5 strain.xlsx	three_groups	model1	N13.1	N13	1	N	6	0.823124	101	pearson
A5 strain.xlsx	three_groups	model1	N13.1	N13	1	N	7	0.780047	101	pearson
A5 strain.xlsx	three_groups	model1	N13.1	N13	1	N	8	0.73646	101	pearson
A5 strain.xlsx	three_groups	model1	N13.1	N13	1	N	9	0.691212	101	pearson
A5 strain.xlsx	three_groups	model1	N13.1	N13	1	N	10	0.646807	101	pearson
A5 strain.xlsx	three_groups	model1	N13.2	N13	2	N	0	1	101	pearson
A5 strain.xlsx	three_groups	model1	N13.2	N13	2	N	1	0.987731	101	pearson
A5 strain.xlsx	three_groups	model1	N13.2	N13	2	N	2	0.970061	101	pearson
A5 strain.xlsx	three_groups	model1	N13.2	N13	2	N	3	0.947236	101	pearson
A5 strain.xlsx	three_groups	model1	N13.2	N13	2	N	4	0.919414	101	pearson
A5 strain.xlsx	three_groups	model1	N13.2	N13	2	N	5	0.888218	101	pearson
A5 strain.xlsx	three_groups	model1	N13.2	N13	2	N	6	0.85367	101	pearson
A5 strain.xlsx	three_groups	model1	N13.2	N13	2	N	7	0.816856	101	pearson
A5 strain.xlsx	three_groups	model1	N13.2	N13	2	N	8	0.778816	101	pearson
A5 strain.xlsx	three_groups	model1	N13.2	N13	2	N	9	0.739739	101	pearson
A5 strain.xlsx	three_groups	model1	N13.2	N13	2	N	10	0.700822	101	pearson
A5 strain.xlsx	three_groups	model1	N14.1	N14	1	N	0	1	101	pearson
A5 strain.xlsx	three_groups	model1	N14.1	N14	1	N	1	0.985009	101	pearson
A5 strain.xlsx	three_groups	model1	N14.1	N14	1	N	2	0.961253	101	pearson
A5 strain.xlsx	three_groups	model1	N14.1	N14	1	N	3	0.931325	101	pearson
A5 strain.xlsx	three_groups	model1	N14.1	N14	1	N	4	0.895149	101	pearson
A5 strain.xlsx	three_groups	model1	N14.1	N14	1	N	5	0.853723	101	pearson
A5 strain.xlsx	three_groups	model1	N14.1	N14	1	N	6	0.808332	101	pearson
A5 strain.xlsx	three_groups	model1	N14.1	N14	1	N	7	0.760746	101	pearson
A5 strain.xlsx	three_groups	model1	N14.1	N14	1	N	8	0.71285	101	pearson
A5 strain.xlsx	three_groups	model1	N14.1	N14	1	N	9	0.665871	101	pearson
A5 strain.xlsx	three_groups	model1	N14.1	N14	1	N	10	0.61839	101	pearson
A5 strain.xlsx	three_groups	model1	N14.2	N14	2	N	0	1	101	pearson
A5 strain.xlsx	three_groups	model1	N14.2	N14	2	N	1	0.982835	101	pearson
A5 strain.xlsx	three_groups	model1	N14.2	N14	2	N	2	0.95736	101	pearson
A5 strain.xlsx	three_groups	model1	N14.2	N14	2	N	3	0.925012	101	pearson
A5 strain.xlsx	three_groups	model1	N14.2	N14	2	N	4	0.885193	101	pearson
A5 strain.xlsx	three_groups	model1	N14.2	N14	2	N	5	0.840315	101	pearson
A5 strain.xlsx	three_groups	model1	N14.2	N14	2	N	6	0.792059	101	pearson
A5 strain.xlsx	three_groups	model1	N14.2	N14	2	N	7	0.742456	101	pearson
A5 strain.xlsx	three_groups	model1	N14.2	N14	2	N	8	0.693519	101	pearson
A5 strain.xlsx	three_groups	model1	N14.2	N14	2	N	9	0.645149	101	pearson
A5 strain.xlsx	three_groups	model1	N14.2	N14	2	N	10	0.596896	101	pearson
A5 strain.xlsx	three_groups	model1	N15.1	N15	1	N	0	1	101	pearson
A5 strain.xlsx	three_groups	model1	N15.1	N15	1	N	1	0.986672	101	pearson
A5 strain.xlsx	three_groups	model1	N15.1	N15	1	N	2	0.967307	101	pearson
A5 strain.xlsx	three_groups	model1	N15.1	N15	1	N	3	0.941355	101	pearson
A5 strain.xlsx	three_groups	model1	N15.1	N15	1	N	4	0.909811	101	pearson
A5 strain.xlsx	three_groups	model1	N15.1	N15	1	N	5	0.873987	101	pearson
A5 strain.xlsx	three_groups	model1	N15.1	N15	1	N	6	0.833915	101	pearson
A5 strain.xlsx	three_groups	model1	N15.1	N15	1	N	7	0.791011	101	pearson
A5 strain.xlsx	three_groups	model1	N15.1	N15	1	N	8	0.746794	101	pearson
A5 strain.xlsx	three_groups	model1	N15.1	N15	1	N	9	0.702317	101	pearson
A5 strain.xlsx	three_groups	model1	N15.1	N15	1	N	10	0.658282	101	pearson
A5 strain.xlsx	three_groups	model1	N15.2	N15	2	N	0	1	101	pearson
A5 strain.xlsx	three_groups	model1	N15.2	N15	2	N	1	0.987001	101	pearson
A5 strain.xlsx	three_groups	model1	N15.2	N15	2	N	2	0.967513	101	pearson
A5 strain.xlsx	three_groups	model1	N15.2	N15	2	N	3	0.941469	101	pearson
A5 strain.xlsx	three_groups	model1	N15.2	N15	2	N	4	0.90967	101	pearson
A5 strain.xlsx	three_groups	model1	N15.2	N15	2	N	5	0.873416	101	pearson
A5 strain.xlsx	three_groups	model1	N15.2	N15	2	N	6	0.834027	101	pearson
A5 strain.xlsx	three_groups	model1	N15.2	N15	2	N	7	0.791859	101	pearson
A5 strain.xlsx	three_groups	model1	N15.2	N15	2	N	8	0.747862	101	pearson
A5 strain.xlsx	three_groups	model1	N15.2	N15	2	N	9	0.704093	101	pearson
A5 strain.xlsx	three_groups	model1	N15.2	N15	2	N	10	0.660345	101	pearson
A5 strain.xlsx	three_groups	model1	N16.1	N16	1	N	0	1	101	pearson
A5 strain.xlsx	three_groups	model1	N16.1	N16	1	N	1	0.987728	101	pearson
A5 strain.xlsx	three_groups	model1	N16.1	N16	1	N	2	0.970281	101	pearson
A5 strain.xlsx	three_groups	model1	N16.1	N16	1	N	3	0.947573	101	pearson
A5 strain.xlsx	three_groups	model1	N16.1	N16	1	N	4	0.919492	101	pearson
A5 strain.xlsx	three_groups	model1	N16.1	N16	1	N	5	0.887219	101	pearson
A5 strain.xlsx	three_groups	model1	N16.1	N16	1	N	6	0.851268	101	pearson
A5 strain.xlsx	three_groups	model1	N16.1	N16	1	N	7	0.812352	101	pearson
A5 strain.xlsx	three_groups	model1	N16.1	N16	1	N	8	0.771222	101	pearson
A5 strain.xlsx	three_groups	model1	N16.1	N16	1	N	9	0.729115	101	pearson
A5 strain.xlsx	three_groups	model1	N16.1	N16	1	N	10	0.68743	101	pearson
A5 strain.xlsx	three_groups	model1	N16.2	N16	2	N	0	1	101	pearson
A5 strain.xlsx	three_groups	model1	N16.2	N16	2	N	1	0.987641	101	pearson
A5 strain.xlsx	three_groups	model1	N16.2	N16	2	N	2	0.969064	101	pearson
A5 strain.xlsx	three_groups	model1	N16.2	N16	2	N	3	0.945636	101	pearson
A5 strain.xlsx	three_groups	model1	N16.2	N16	2	N	4	0.916891	101	pearson
A5 strain.xlsx	three_groups	model1	N16.2	N16	2	N	5	0.88377	101	pearson
A5 strain.xlsx	three_groups	model1	N16.2	N16	2	N	6	0.846081	101	pearson
A5 strain.xlsx	three_groups	model1	N16.2	N16	2	N	7	0.805507	101	pearson
A5 strain.xlsx	three_groups	model1	N16.2	N16	2	N	8	0.763095	101	pearson
A5 strain.xlsx	three_groups	model1	N16.2	N16	2	N	9	0.719908	101	pearson
A5 strain.xlsx	three_groups	model1	N16.2	N16	2	N	10	0.67651	101	pearson
A5 strain.xlsx	three_groups	model1	N17.1	N17	1	N	0	1	101	pearson
A5 strain.xlsx	three_groups	model1	N17.1	N17	1	N	1	0.98606	101	pearson
A5 strain.xlsx	three_groups	model1	N17.1	N17	1	N	2	0.966472	101	pearson
A5 strain.xlsx	three_groups	model1	N17.1	N17	1	N	3	0.941282	101	pearson
A5 strain.xlsx	three_groups	model1	N17.1	N17	1	N	4	0.911315	101	pearson
A5 strain.xlsx	three_groups	model1	N17.1	N17	1	N	5	0.876994	101	pearson
A5 strain.xlsx	three_groups	model1	N17.1	N17	1	N	6	0.839152	101	pearson
A5 strain.xlsx	three_groups	model1	N17.1	N17	1	N	7	0.797878	101	pearson
A5 strain.xlsx	three_groups	model1	N17.1	N17	1	N	8	0.755512	101	pearson
A5 strain.xlsx	three_groups	model1	N17.1	N17	1	N	9	0.713007	101	pearson
A5 strain.xlsx	three_groups	model1	N17.1	N17	1	N	10	0.669984	101	pearson
A5 strain.xlsx	three_groups	model1	N17.2	N17	2	N	0	1	101	pearson
A5 strain.xlsx	three_groups	model1	N17.2	N17	2	N	1	0.986169	101	pearson
A5 strain.xlsx	three_groups	model1	N17.2	N17	2	N	2	0.967642	101	pearson
A5 strain.xlsx	three_groups	model1	N17.2	N17	2	N	3	0.942957	101	pearson
A5 strain.xlsx	three_groups	model1	N17.2	N17	2	N	4	0.912962	101	pearson
A5 strain.xlsx	three_groups	model1	N17.2	N17	2	N	5	0.878875	101	pearson
A5 strain.xlsx	three_groups	model1	N17.2	N17	2	N	6	0.841431	101	pearson
A5 strain.xlsx	three_groups	model1	N17.2	N17	2	N	7	0.801817	101	pearson
A5 strain.xlsx	three_groups	model1	N17.2	N17	2	N	8	0.760667	101	pearson
A5 strain.xlsx	three_groups	model1	N17.2	N17	2	N	9	0.719186	101	pearson
A5 strain.xlsx	three_groups	model1	N17.2	N17	2	N	10	0.677966	101	pearson
A5 strain.xlsx	three_groups	model1	N18.1	N18	1	N	0	1	101	pearson
A5 strain.xlsx	three_groups	model1	N18.1	N18	1	N	1	0.983581	101	pearson
A5 strain.xlsx	three_groups	model1	N18.1	N18	1	N	2	0.958506	101	pearson
A5 strain.xlsx	three_groups	model1	N18.1	N18	1	N	3	0.929106	101	pearson
A5 strain.xlsx	three_groups	model1	N18.1	N18	1	N	4	0.890242	101	pearson
A5 strain.xlsx	three_groups	model1	N18.1	N18	1	N	5	0.843323	101	pearson
A5 strain.xlsx	three_groups	model1	N18.1	N18	1	N	6	0.790697	101	pearson
A5 strain.xlsx	three_groups	model1	N18.1	N18	1	N	7	0.733697	101	pearson
A5 strain.xlsx	three_groups	model1	N18.1	N18	1	N	8	0.676633	101	pearson
A5 strain.xlsx	three_groups	model1	N18.1	N18	1	N	9	0.619266	101	pearson
A5 strain.xlsx	three_groups	model1	N18.1	N18	1	N	10	0.560522	101	pearson
A5 strain.xlsx	three_groups	model1	N18.2	N18	2	N	0	1	101	pearson
A5 strain.xlsx	three_groups	model1	N18.2	N18	2	N	1	0.983496	101	pearson
A5 strain.xlsx	three_groups	model1	N18.2	N18	2	N	2	0.959368	101	pearson
A5 strain.xlsx	three_groups	model1	N18.2	N18	2	N	3	0.92788	101	pearson
A5 strain.xlsx	three_groups	model1	N18.2	N18	2	N	4	0.88457	101	pearson
A5 strain.xlsx	three_groups	model1	N18.2	N18	2	N	5	0.834337	101	pearson
A5 strain.xlsx	three_groups	model1	N18.2	N18	2	N	6	0.77787	101	pearson
A5 strain.xlsx	three_groups	model1	N18.2	N18	2	N	7	0.716964	101	pearson
A5 strain.xlsx	three_groups	model1	N18.2	N18	2	N	8	0.653569	101	pearson
A5 strain.xlsx	three_groups	model1	N18.2	N18	2	N	9	0.59024	101	pearson
A5 strain.xlsx	three_groups	model1	N18.2	N18	2	N	10	0.527676	101	pearson
A5 strain.xlsx	three_groups	model1	N19.1	N19	1	N	0	1	101	pearson
A5 strain.xlsx	three_groups	model1	N19.1	N19	1	N	1	0.987068	101	pearson
A5 strain.xlsx	three_groups	model1	N19.1	N19	1	N	2	0.967865	101	pearson
A5 strain.xlsx	three_groups	model1	N19.1	N19	1	N	3	0.942166	101	pearson
A5 strain.xlsx	three_groups	model1	N19.1	N19	1	N	4	0.910084	101	pearson
A5 strain.xlsx	three_groups	model1	N19.1	N19	1	N	5	0.872604	101	pearson
A5 strain.xlsx	three_groups	model1	N19.1	N19	1	N	6	0.83026	101	pearson
A5 strain.xlsx	three_groups	model1	N19.1	N19	1	N	7	0.784888	101	pearson
A5 strain.xlsx	three_groups	model1	N19.1	N19	1	N	8	0.737041	101	pearson
A5 strain.xlsx	three_groups	model1	N19.1	N19	1	N	9	0.689334	101	pearson
A5 strain.xlsx	three_groups	model1	N19.1	N19	1	N	10	0.641263	101	pearson
A5 strain.xlsx	three_groups	model1	N19.2	N19	2	N	0	1	101	pearson
A5 strain.xlsx	three_groups	model1	N19.2	N19	2	N	1	0.985491	101	pearson
A5 strain.xlsx	three_groups	model1	N19.2	N19	2	N	2	0.965197	101	pearson
A5 strain.xlsx	three_groups	model1	N19.2	N19	2	N	3	0.937409	101	pearson
A5 strain.xlsx	three_groups	model1	N19.2	N19	2	N	4	0.903093	101	pearson
A5 strain.xlsx	three_groups	model1	N19.2	N19	2	N	5	0.863439	101	pearson
A5 strain.xlsx	three_groups	model1	N19.2	N19	2	N	6	0.818061	101	pearson
A5 strain.xlsx	three_groups	model1	N19.2	N19	2	N	7	0.769088	101	pearson
A5 strain.xlsx	three_groups	model1	N19.2	N19	2	N	8	0.718516	101	pearson
A5 strain.xlsx	three_groups	model1	N19.2	N19	2	N	9	0.668159	101	pearson
A5 strain.xlsx	three_groups	model1	N19.2	N19	2	N	10	0.617855	101	pearson
A5 strain.xlsx	three_groups	model1	N2.1	N2	1	N	0	1	101	pearson
A5 strain.xlsx	three_groups	model1	N2.1	N2	1	N	1	0.974078	101	pearson
A5 strain.xlsx	three_groups	model1	N2.1	N2	1	N	2	0.946294	101	pearson
A5 strain.xlsx	three_groups	model1	N2.1	N2	1	N	3	0.912552	101	pearson
A5 strain.xlsx	three_groups	model1	N2.1	N2	1	N	4	0.872631	101	pearson
A5 strain.xlsx	three_groups	model1	N2.1	N2	1	N	5	0.83101	101	pearson
A5 strain.xlsx	three_groups	model1	N2.1	N2	1	N	6	0.786925	101	pearson
A5 strain.xlsx	three_groups	model1	N2.1	N2	1	N	7	0.742647	101	pearson
A5 strain.xlsx	three_groups	model1	N2.1	N2	1	N	8	0.696862	101	pearson
A5 strain.xlsx	three_groups	model1	N2.1	N2	1	N	9	0.654663	101	pearson
A5 strain.xlsx	three_groups	model1	N2.1	N2	1	N	10	0.613851	101	pearson
A5 strain.xlsx	three_groups	model1	N2.2	N2	2	N	0	1	101	pearson
A5 strain.xlsx	three_groups	model1	N2.2	N2	2	N	1	0.975413	101	pearson
A5 strain.xlsx	three_groups	model1	N2.2	N2	2	N	2	0.944024	101	pearson
A5 strain.xlsx	three_groups	model1	N2.2	N2	2	N	3	0.906796	101	pearson
A5 strain.xlsx	three_groups	model1	N2.2	N2	2	N	4	0.863303	101	pearson
A5 strain.xlsx	three_groups	model1	N2.2	N2	2	N	5	0.816455	101	pearson
A5 strain.xlsx	three_groups	model1	N2.2	N2	2	N	6	0.768094	101	pearson
A5 strain.xlsx	three_groups	model1	N2.2	N2	2	N	7	0.717903	101	pearson
A5 strain.xlsx	three_groups	model1	N2.2	N2	2	N	8	0.66611	101	pearson
A5 strain.xlsx	three_groups	model1	N2.2	N2	2	N	9	0.617882	101	pearson
A5 strain.xlsx	three_groups	model1	N2.2	N2	2	N	10	0.573297	101	pearson
A5 strain.xlsx	three_groups	model1	N3.1	N3	1	N	0	1	101	pearson
A5 strain.xlsx	three_groups	model1	N3.1	N3	1	N	1	0.952004	101	pearson
A5 strain.xlsx	three_groups	model1	N3.1	N3	1	N	2	0.885262	101	pearson
A5 strain.xlsx	three_groups	model1	N3.1	N3	1	N	3	0.802043	101	pearson
A5 strain.xlsx	three_groups	model1	N3.1	N3	1	N	4	0.696852	101	pearson
A5 strain.xlsx	three_groups	model1	N3.1	N3	1	N	5	0.579408	101	pearson
A5 strain.xlsx	three_groups	model1	N3.1	N3	1	N	6	0.456482	101	pearson
A5 strain.xlsx	three_groups	model1	N3.1	N3	1	N	7	0.329779	101	pearson
A5 strain.xlsx	three_groups	model1	N3.1	N3	1	N	8	0.210161	101	pearson
A5 strain.xlsx	three_groups	model1	N3.1	N3	1	N	9	0.108539	101	pearson
A5 strain.xlsx	three_groups	model1	N3.1	N3	1	N	10	0.0190153	101	pearson
A5 strain.xlsx	three_groups	model1	N3.2	N3	2	N	0	1	101	pearson
A5 strain.xlsx	three_groups	model1	N3.2	N3	2	N	1	0.949523	101	pearson
A5 strain.xlsx	three_groups	model1	N3.2	N3	2	N	2	0.877314	101	pearson
A5 strain.xlsx	three_groups	model1	N3.2	N3	2	N	3	0.787322	101	pearson
A5 strain.xlsx	three_groups	model1	N3.2	N3	2	N	4	0.67392	101	pearson
A5 strain.xlsx	three_groups	model1	N3.2	N3	2	N	5	0.547845	101	pearson
A5 strain.xlsx	three_groups	model1	N3.2	N3	2	N	6	0.411387	101	pearson
A5 strain.xlsx	three_groups	model1	N3.2	N3	2	N	7	0.27633	101	pearson
A5 strain.xlsx	three_groups	model1	N3.2	N3	2	N	8	0.146414	101	pearson
A5 strain.xlsx	three_groups	model1	N3.2	N3	2	N	9	0.033074	101	pearson
A5 strain.xlsx	three_groups	model1	N3.2	N3	2	N	10	-0.0607892	101	pearson
A5 strain.xlsx	three_groups	model1	N4.1	N4	1	N	0	1	101	pearson
A5 strain.xlsx	three_groups	model1	N4.1	N4	1	N	1	0.954264	101	pearson
A5 strain.xlsx	three_groups	model1	N4.1	N4	1	N	2	0.897005	101	pearson
A5 strain.xlsx	three_groups	model1	N4.1	N4	1	N	3	0.823671	101	pearson
A5 strain.xlsx	three_groups	model1	N4.1	N4	1	N	4	0.729384	101	pearson
A5 strain.xlsx	three_groups	model1	N4.1	N4	1	N	5	0.628287	101	pearson
A5 strain.xlsx	three_groups	model1	N4.1	N4	1	N	6	0.522604	101	pearson
A5 strain.xlsx	three_groups	model1	N4.1	N4	1	N	7	0.412824	101	pearson
A5 strain.xlsx	three_groups	model1	N4.1	N4	1	N	8	0.31086	101	pearson
A5 strain.xlsx	three_groups	model1	N4.1	N4	1	N	9	0.223154	101	pearson
A5 strain.xlsx	three_groups	model1	N4.1	N4	1	N	10	0.145007	101	pearson
A5 strain.xlsx	three_groups	model1	N4.2	N4	2	N	0	1	101	pearson
A5 strain.xlsx	three_groups	model1	N4.2	N4	2	N	1	0.949531	101	pearson
A5 strain.xlsx	three_groups	model1	N4.2	N4	2	N	2	0.88677	101	pearson
A5 strain.xlsx	three_groups	model1	N4.2	N4	2	N	3	0.803969	101	pearson
A5 strain.xlsx	three_groups	model1	N4.2	N4	2	N	4	0.700766	101	pearson
A5 strain.xlsx	three_groups	model1	N4.2	N4	2	N	5	0.587482	101	pearson
A5 strain.xlsx	three_groups	model1	N4.2	N4	2	N	6	0.467565	101	pearson
A5 strain.xlsx	three_groups	model1	N4.2	N4	2	N	7	0.346451	101	pearson
A5 strain.xlsx	three_groups	model1	N4.2	N4	2	N	8	0.232753	101	pearson
A5 strain.xlsx	three_groups	model1	N4.2	N4	2	N	9	0.135305	101	pearson
A5 strain.xlsx	three_groups	model1	N4.2	N4	2	N	10	0.049836	101	pearson
A5 strain.xlsx	three_groups	model1	N5.1	N5	1	N	0	1	101	pearson
A5 strain.xlsx	three_groups	model1	N5.1	N5	1	N	1	0.984632	101	pearson
A5 strain.xlsx	three_groups	model1	N5.1	N5	1	N	2	0.964832	101	pearson
A5 strain.xlsx	three_groups	model1	N5.1	N5	1	N	3	0.938829	101	pearson
A5 strain.xlsx	three_groups	model1	N5.1	N5	1	N	4	0.904526	101	pearson
A5 strain.xlsx	three_groups	model1	N5.1	N5	1	N	5	0.866211	101	pearson
A5 strain.xlsx	three_groups	model1	N5.1	N5	1	N	6	0.823697	101	pearson
A5 strain.xlsx	three_groups	model1	N5.1	N5	1	N	7	0.778071	101	pearson
A5 strain.xlsx	three_groups	model1	N5.1	N5	1	N	8	0.730007	101	pearson
A5 strain.xlsx	three_groups	model1	N5.1	N5	1	N	9	0.683962	101	pearson
A5 strain.xlsx	three_groups	model1	N5.1	N5	1	N	10	0.637397	101	pearson
A5 strain.xlsx	three_groups	model1	N5.2	N5	2	N	0	1	101	pearson
A5 strain.xlsx	three_groups	model1	N5.2	N5	2	N	1	0.987435	101	pearson
A5 strain.xlsx	three_groups	model1	N5.2	N5	2	N	2	0.968783	101	pearson
A5 strain.xlsx	three_groups	model1	N5.2	N5	2	N	3	0.942606	101	pearson
A5 strain.xlsx	three_groups	model1	N5.2	N5	2	N	4	0.910463	101	pearson
A5 strain.xlsx	three_groups	model1	N5.2	N5	2	N	5	0.87435	101	pearson
A5 strain.xlsx	three_groups	model1	N5.2	N5	2	N	6	0.833582	101	pearson
A5 strain.xlsx	three_groups	model1	N5.2	N5	2	N	7	0.790672	101	pearson
A5 strain.xlsx	three_groups	model1	N5.2	N5	2	N	8	0.745045	101	pearson
A5 strain.xlsx	three_groups	model1	N5.2	N5	2	N	9	0.699515	101	pearson
A5 strain.xlsx	three_groups	model1	N5.2	N5	2	N	10	0.653784	101	pearson
A5 strain.xlsx	three_groups	model1	N6.1	N6	1	N	0	1	101	pearson
A5 strain.xlsx	three_groups	model1	N6.1	N6	1	N	1	0.985448	101	pearson
A5 strain.xlsx	three_groups	model1	N6.1	N6	1	N	2	0.96493	101	pearson
A5 strain.xlsx	three_groups	model1	N6.1	N6	1	N	3	0.940198	101	pearson
A5 strain.xlsx	three_groups	model1	N6.1	N6	1	N	4	0.909713	101	pearson
A5 strain.xlsx	three_groups	model1	N6.1	N6	1	N	5	0.87523	101	pearson
A5 strain.xlsx	three_groups	model1	N6.1	N6	1	N	6	0.836161	101	pearson
A5 strain.xlsx	three_groups	model1	N6.1	N6	1	N	7	0.793519	101	pearson
A5 strain.xlsx	three_groups	model1	N6.1	N6	1	N	8	0.749264	101	pearson
A5 strain.xlsx	three_groups	model1	N6.1	N6	1	N	9	0.703803	101	pearson
A5 strain.xlsx	three_groups	model1	N6.1	N6	1	N	10	0.658666	101	pearson
A5 strain.xlsx	three_groups	model1	N6.2	N6	2	N	0	1	101	pearson
A5 strain.xlsx	three_groups	model1	N6.2	N6	2	N	1	0.98381	101	pearson
A5 strain.xlsx	three_groups	model1	N6.2	N6	2	N	2	0.96238	101	pearson
A5 strain.xlsx	three_groups	model1	N6.2	N6	2	N	3	0.93609	101	pearson
A5 strain.xlsx	three_groups	model1	N6.2	N6	2	N	4	0.902667	101	pearson
A5 strain.xlsx	three_groups	model1	N6.2	N6	2	N	5	0.864376	101	pearson
A5 strain.xlsx	three_groups	model1	N6.2	N6	2	N	6	0.822378	101	pearson
A5 strain.xlsx	three_groups	model1	N6.2	N6	2	N	7	0.77683	101	pearson
A5 strain.xlsx	three_groups	model1	N6.2	N6	2	N	8	0.729135	101	pearson
A5 strain.xlsx	three_groups	model1	N6.2	N6	2	N	9	0.681768	101	pearson
A5 strain.xlsx	three_groups	model1	N6.2	N6	2	N	10	0.63491	101	pearson
A5 strain.xlsx	three_groups	model1	N7.1	N7	1	N	0	1	101	pearson
A5 strain.xlsx	three_groups	model1	N7.1	N7	1	N	1	0.983089	101	pearson
A5 strain.xlsx	three_groups	model1	N7.1	N7	1	N	2	0.961061	101	pearson
A5 strain.xlsx	three_groups	model1	N7.1	N7	1	N	3	0.931331	101	pearson
A5 strain.xlsx	three_groups	model1	N7.1	N7	1	N	4	0.894069	101	pearson
A5 strain.xlsx	three_groups	model1	N7.1	N7	1	N	5	0.851553	101	pearson
A5 strain.xlsx	three_groups	model1	N7.1	N7	1	N	6	0.804663	101	pearson
A5 strain.xlsx	three_groups	model1	N7.1	N7	1	N	7	0.754271	101	pearson
A5 strain.xlsx	three_groups	model1	N7.1	N7	1	N	8	0.700362	101	pearson
A5 strain.xlsx	three_groups	model1	N7.1	N7	1	N	9	0.647717	101	pearson
A5 strain.xlsx	three_groups	model1	N7.1	N7	1	N	10	0.595884	101	pearson
A5 strain.xlsx	three_groups	model1	N7.2	N7	2	N	0	1	101	pearson
A5 strain.xlsx	three_groups	model1	N7.2	N7	2	N	1	0.985834	101	pearson
A5 strain.xlsx	three_groups	model1	N7.2	N7	2	N	2	0.964905	101	pearson
A5 strain.xlsx	three_groups	model1	N7.2	N7	2	N	3	0.936913	101	pearson
A5 strain.xlsx	three_groups	model1	N7.2	N7	2	N	4	0.900583	101	pearson
A5 strain.xlsx	three_groups	model1	N7.2	N7	2	N	5	0.859827	101	pearson
A5 strain.xlsx	three_groups	model1	N7.2	N7	2	N	6	0.814637	101	pearson
A5 strain.xlsx	three_groups	model1	N7.2	N7	2	N	7	0.76545	101	pearson
A5 strain.xlsx	three_groups	model1	N7.2	N7	2	N	8	0.714644	101	pearson
A5 strain.xlsx	three_groups	model1	N7.2	N7	2	N	9	0.663857	101	pearson
A5 strain.xlsx	three_groups	model1	N7.2	N7	2	N	10	0.613534	101	pearson
A5 strain.xlsx	three_groups	model1	N8.1	N8	1	N	0	1	101	pearson
A5 strain.xlsx	three_groups	model1	N8.1	N8	1	N	1	0.984268	101	pearson
A5 strain.xlsx	three_groups	model1	N8.1	N8	1	N	2	0.963616	101	pearson
A5 strain.xlsx	three_groups	model1	N8.1	N8	1	N	3	0.935243	101	pearson
A5 strain.xlsx	three_groups	model1	N8.1	N8	1	N	4	0.900602	101	pearson
A5 strain.xlsx	three_groups	model1	N8.1	N8	1	N	5	0.862756	101	pearson
A5 strain.xlsx	three_groups	model1	N8.1	N8	1	N	6	0.819039	101	pearson
A5 strain.xlsx	three_groups	model1	N8.1	N8	1	N	7	0.77306	101	pearson
A5 strain.xlsx	three_groups	model1	N8.1	N8	1	N	8	0.725339	101	pearson
A5 strain.xlsx	three_groups	model1	N8.1	N8	1	N	9	0.67644	101	pearson
A5 strain.xlsx	three_groups	model1	N8.1	N8	1	N	10	0.629904	101	pearson
A5 strain.xlsx	three_groups	model1	N8.2	N8	2	N	0	1	101	pearson
A5 strain.xlsx	three_groups	model1	N8.2	N8	2	N	1	0.985563	101	pearson
A5 strain.xlsx	three_groups	model1	N8.2	N8	2	N	2	0.96606	101	pearson
A5 strain.xlsx	three_groups	model1	N8.2	N8	2	N	3	0.940955	101	pearson
A5 strain.xlsx	three_groups	model1	N8.2	N8	2	N	4	0.910582	101	pearson
A5 strain.xlsx	three_groups	model1	N8.2	N8	2	N	5	0.875734	101	pearson
A5 strain.xlsx	three_groups	model1	N8.2	N8	2	N	6	0.836749	101	pearson
A5 strain.xlsx	three_groups	model1	N8.2	N8	2	N	7	0.795215	101	pearson
A5 strain.xlsx	three_groups	model1	N8.2	N8	2	N	8	0.75124	101	pearson
A5 strain.xlsx	three_groups	model1	N8.2	N8	2	N	9	0.706388	101	pearson
A5 strain.xlsx	three_groups	model1	N8.2	N8	2	N	10	0.662944	101	pearson
A5 strain.xlsx	three_groups	model1	N9.1	N9	1	N	0	1	101	pearson
A5 strain.xlsx	three_groups	model1	N9.1	N9	1	N	1	0.986319	101	pearson
A5 strain.xlsx	three_groups	model1	N9.1	N9	1	N	2	0.968139	101	pearson
A5 strain.xlsx	three_groups	model1	N9.1	N9	1	N	3	0.943177	101	pearson
A5 strain.xlsx	three_groups	model1	N9.1	N9	1	N	4	0.912983	101	pearson
A5 strain.xlsx	three_groups	model1	N9.1	N9	1	N	5	0.877936	101	pearson
A5 strain.xlsx	three_groups	model1	N9.1	N9	1	N	6	0.839063	101	pearson
A5 strain.xlsx	three_groups	model1	N9.1	N9	1	N	7	0.796523	101	pearson
A5 strain.xlsx	three_groups	model1	N9.1	N9	1	N	8	0.752932	101	pearson
A5 strain.xlsx	three_groups	model1	N9.1	N9	1	N	9	0.708472	101	pearson
A5 strain.xlsx	three_groups	model1	N9.1	N9	1	N	10	0.663985	101	pearson
A5 strain.xlsx	three_groups	model1	N9.2	N9	2	N	0	1	101	pearson
A5 strain.xlsx	three_groups	model1	N9.2	N9	2	N	1	0.985847	101	pearson
A5 strain.xlsx	three_groups	model1	N9.2	N9	2	N	2	0.967207	101	pearson
A5 strain.xlsx	three_groups	model1	N9.2	N9	2	N	3	0.941755	101	pearson
A5 strain.xlsx	three_groups	model1	N9.2	N9	2	N	4	0.910667	101	pearson
A5 strain.xlsx	three_groups	model1	N9.2	N9	2	N	5	0.87514	101	pearson
A5 strain.xlsx	three_groups	model1	N9.2	N9	2	N	6	0.835908	101	pearson
A5 strain.xlsx	three_groups	model1	N9.2	N9	2	N	7	0.793132	101	pearson
A5 strain.xlsx	three_groups	model1	N9.2	N9	2	N	8	0.749826	101	pearson
A5 strain.xlsx	three_groups	model1	N9.2	N9	2	N	9	0.706004	101	pearson
A5 strain.xlsx	three_groups	model1	N9.2	N9	2	N	10	0.660915	101	pearson
A5 strain.xlsx	three_groups	model1	S1.1	S1	1	S	0	1	101	pearson
A5 strain.xlsx	three_groups	model1	S1.1	S1	1	S	1	0.95313	101	pearson
A5 strain.xlsx	three_groups	model1	S1.1	S1	1	S	2	0.891242	101	pearson
A5 strain.xlsx	three_groups	model1	S1.1	S1	1	S	3	0.818383	101	pearson
A5 strain.xlsx	three_groups	model1	S1.1	S1	1	S	4	0.731203	101	pearson
A5 strain.xlsx	three_groups	model1	S1.1	S1	1	S	5	0.644075	101	pearson
A5 strain.xlsx	three_groups	model1	S1.1	S1	1	S	6	0.562993	101	pearson
A5 strain.xlsx	three_groups	model1	S1.1	S1	1	S	7	0.489249	101	pearson
A5 strain.xlsx	three_groups	model1	S1.1	S1	1	S	8	0.417041	101	pearson
A5 strain.xlsx	three_groups	model1	S1.1	S1	1	S	9	0.35244	101	pearson
A5 strain.xlsx	three_groups	model1	S1.1	S1	1	S	10	0.293712	101	pearson
A5 strain.xlsx	three_groups	model1	S1.2	S1	2	S	0	1	101	pearson
A5 strain.xlsx	three_groups	model1	S1.2	S1	2	S	1	0.885616	101	pearson
A5 strain.xlsx	three_groups	model1	S1.2	S1	2	S	2	0.774351	101	pearson
A5 strain.xlsx	three_groups	model1	S1.2	S1	2	S	3	0.647811	101	pearson
A5 strain.xlsx	three_groups	model1	S1.2	S1	2	S	4	0.495037	101	pearson
A5 strain.xlsx	three_groups	model1	S1.2	S1	2	S	5	0.346302	101	pearson
A5 strain.xlsx	three_groups	model1	S1.2	S1	2	S	6	0.215045	101	pearson
A5 strain.xlsx	three_groups	model1	S1.2	S1	2	S	7	0.0892268	101	pearson
A5 strain.xlsx	three_groups	model1	S1.2	S1	2	S	8	-0.0206346	101	pearson
A5 strain.xlsx	three_groups	model1	S1.2	S1	2	S	9	-0.100649	101	pearson
A5 strain.xlsx	three_groups	model1	S1.2	S1	2	S	10	-0.171039	101	pearson
A5 strain.xlsx	three_groups	model1	S10.1	S10	1	S	0	1	101	pearson
A5 strain.xlsx	three_groups	model1	S10.1	S10	1	S	1	0.944716	101	pearson
A5 strain.xlsx	three_groups	model1	S10.1	S10	1	S	2	0.86651	101	pearson
A5 strain.xlsx	three_groups	model1	S10.1	S10	1	S	3	0.762329	101	pearson
A5 strain.xlsx	three_groups	model1	S10.1	S10	1	S	4	0.639336	101	pearson
A5 strain.xlsx	three_groups	model1	S10.1	S10	1	S	5	0.508258	101	pearson
A5 strain.xlsx	three_groups	model1	S10.1	S10	1	S	6	0.376683	101	pearson
A5 strain.xlsx	three_groups	model1	S10.1	S10	1	S	7	0.243091	101	pearson
A5 strain.xlsx	three_groups	model1	S10.1	S10	1	S	8	0.120733	101	pearson
A5 strain.xlsx	three_groups	model1	S10.1	S10	1	S	9	0.0279835	101	pearson
A5 strain.xlsx	three_groups	model1	S10.1	S10	1	S	10	-0.056397	101	pearson
A5 strain.xlsx	three_groups	model1	S10.2	S10	2	S	0	1	101	pearson
A5 strain.xlsx	three_groups	model1	S10.2	S10	2	S	1	0.938405	101	pearson
A5 strain.xlsx	three_groups	model1	S10.2	S10	2	S	2	0.877199	101	pearson
A5 strain.xlsx	three_groups	model1	S10.2	S10	2	S	3	0.794033	101	pearson
A5 strain.xlsx	three_groups	model1	S10.2	S10	2	S	4	0.700092	101	pearson
A5 strain.xlsx	three_groups	model1	S10.2	S10	2	S	5	0.599417	101	pearson
A5 strain.xlsx	three_groups	model1	S10.2	S10	2	S	6	0.495283	101	pearson
A5 strain.xlsx	three_groups	model1	S10.2	S10	2	S	7	0.394742	101	pearson
A5 strain.xlsx	three_groups	model1	S10.2	S10	2	S	8	0.30237	101	pearson
A5 strain.xlsx	three_groups	model1	S10.2	S10	2	S	9	0.22348	101	pearson
A5 strain.xlsx	three_groups	model1	S10.2	S10	2	S	10	0.147685	101	pearson
A5 strain.xlsx	three_groups	model1	S11.1	S11	1	S	0	1	101	pearson
A5 strain.xlsx	three_groups	model1	S11.1	S11	1	S	1	0.977054	101	pearson
A5 strain.xlsx	three_groups	model1	S11.1	S11	1	S	2	0.939798	101	pearson
A5 strain.xlsx	three_groups	model1	S11.1	S11	1	S	3	0.888683	101	pearson
A5 strain.xlsx	three_groups	model1	S11.1	S11	1	S	4	0.823971	101	pearson
A5 strain.xlsx	three_groups	model1	S11.1	S11	1	S	5	0.752818	101	pearson
A5 strain.xlsx	three_groups	model1	S11.1	S11	1	S	6	0.674472	101	pearson
A5 strain.xlsx	three_groups	model1	S11.1	S11	1	S	7	0.590055	101	pearson
A5 strain.xlsx	three_groups	model1	S11.1	S11	1	S	8	0.508526	101	pearson
A5 strain.xlsx	three_groups	model1	S11.1	S11	1	S	9	0.42378	101	pearson
A5 strain.xlsx	three_groups	model1	S11.1	S11	1	S	10	0.340113	101	pearson
A5 strain.xlsx	three_groups	model1	S11.2	S11	2	S	0	1	101	pearson
A5 strain.xlsx	three_groups	model1	S11.2	S11	2	S	1	0.96943	101	pearson
A5 strain.xlsx	three_groups	model1	S11.2	S11	2	S	2	0.919946	101	pearson
A5 strain.xlsx	three_groups	model1	S11.2	S11	2	S	3	0.847005	101	pearson
A5 strain.xlsx	three_groups	model1	S11.2	S11	2	S	4	0.757147	101	pearson
A5 strain.xlsx	three_groups	model1	S11.2	S11	2	S	5	0.660731	101	pearson
A5 strain.xlsx	three_groups	model1	S11.2	S11	2	S	6	0.553553	101	pearson
A5 strain.xlsx	three_groups	model1	S11.2	S11	2	S	7	0.44751	101	pearson
A5 strain.xlsx	three_groups	model1	S11.2	S11	2	S	8	0.340792	101	pearson
A5 strain.xlsx	three_groups	model1	S11.2	S11	2	S	9	0.236704	101	pearson
A5 strain.xlsx	three_groups	model1	S11.2	S11	2	S	10	0.138031	101	pearson
A5 strain.xlsx	three_groups	model1	S12.1	S12	1	S	0	1	101	pearson
A5 strain.xlsx	three_groups	model1	S12.1	S12	1	S	1	0.942907	101	pearson
A5 strain.xlsx	three_groups	model1	S12.1	S12	1	S	2	0.876659	101	pearson
A5 strain.xlsx	three_groups	model1	S12.1	S12	1	S	3	0.780278	101	pearson
A5 strain.xlsx	three_groups	model1	S12.1	S12	1	S	4	0.65348	101	pearson
A5 strain.xlsx	three_groups	model1	S12.1	S12	1	S	5	0.520633	101	pearson
A5 strain.xlsx	three_groups	model1	S12.1	S12	1	S	6	0.384349	101	pearson
A5 strain.xlsx	three_groups	model1	S12.1	S12	1	S	7	0.244649	101	pearson
A5 strain.xlsx	three_groups	model1	S12.1	S12	1	S	8	0.130819	101	pearson
A5 strain.xlsx	three_groups	model1	S12.1	S12	1	S	9	0.0209764	101	pearson
A5 strain.xlsx	three_groups	model1	S12.1	S12	1	S	10	-0.0839912	101	pearson
A5 strain.xlsx	three_groups	model1	S12.2	S12	2	S	0	1	101	pearson
A5 strain.xlsx	three_groups	model1	S12.2	S12	2	S	1	0.946075	101	pearson
A5 strain.xlsx	three_groups	model1	S12.2	S12	2	S	2	0.85288	101	pearson
A5 strain.xlsx	three_groups	model1	S12.2	S12	2	S	3	0.731787	101	pearson
A5 strain.xlsx	three_groups	model1	S12.2	S12	2	S	4	0.589791	101	pearson
A5 strain.xlsx	three_groups	model1	S12.2	S12	2	S	5	0.436124	101	pearson
A5 strain.xlsx	three_groups	model1	S12.2	S12	2	S	6	0.277916	101	pearson
A5 strain.xlsx	three_groups	model1	S12.2	S12	2	S	7	0.120899	101	pearson
A5 strain.xlsx	three_groups	model1	S12.2	S12	2	S	8	-0.0136432	101	pearson
A5 strain.xlsx	three_groups	model1	S12.2	S12	2	S	9	-0.117428	101	pearson
A5 strain.xlsx	three_groups	model1	S12.2	S12	2	S	10	-0.217016	101	pearson
A5 strain.xlsx	three_groups	model1	S13.1	S13	1	S	0	1	101	pearson
A5 strain.xlsx	three_groups	model1	S13.1	S13	1	S	1	0.956674	101	pearson
A5 strain.xlsx	three_groups	model1	S13.1	S13	1	S	2	0.891248	101	pearson
A5 strain.xlsx	three_groups	model1	S13.1	S13	1	S	3	0.815142	101	pearson
A5 strain.xlsx	three_groups	model1	S13.1	S13	1	S	4	0.732076	101	pearson
A5 strain.xlsx	three_groups	model1	S13.1	S13	1	S	5	0.645139	101	pearson
A5 strain.xlsx	three_groups	model1	S13.1	S13	1	S	6	0.559357	101	pearson
A5 strain.xlsx	three_groups	model1	S13.1	S13	1	S	7	0.47399	101	pearson
A5 strain.xlsx	three_groups	model1	S13.1	S13	1	S	8	0.388393	101	pearson
A5 strain.xlsx	three_groups	model1	S13.1	S13	1	S	9	0.304947	101	pearson
A5 strain.xlsx	three_groups	model1	S13.1	S13	1	S	10	0.231828	101	pearson
A5 strain.xlsx	three_groups	model1	S13.2	S13	2	S	0	1	101	pearson
A5 strain.xlsx	three_groups	model1	S13.2	S13	2	S	1	0.927076	101	pearson
A5 strain.xlsx	three_groups	model1	S13.2	S13	2	S	2	0.847947	101	pearson
A5 strain.xlsx	three_groups	model1	S13.2	S13	2	S	3	0.744978	101	pearson
A5 strain.xlsx	three_groups	model1	S13.2	S13	2	S	4	0.633801	101	pearson
A5 strain.xlsx	three_groups	model1	S13.2	S13	2	S	5	0.519079	101	pearson
A5 strain.xlsx	three_groups	model1	S13.2	S13	2	S	6	0.393708	101	pearson
A5 strain.xlsx	three_groups	model1	S13.2	S13	2	S	7	0.260529	101	pearson
A5 strain.xlsx	three_groups	model1	S13.2	S13	2	S	8	0.144534	101	pearson
A5 strain.xlsx	three_groups	model1	S13.2	S13	2	S	9	0.0307464	101	pearson
A5 strain.xlsx	three_groups	model1	S13.2	S13	2	S	10	-0.0667559	101	pearson
A5 strain.xlsx	three_groups	model1	S14.1	S14	1	S	0	1	101	pearson
A5 strain.xlsx	three_groups	model1	S14.1	S14	1	S	1	0.956436	101	pearson
A5 strain.xlsx	three_groups	model1	S14.1	S14	1	S	2	0.884512	101	pearson
A5 strain.xlsx	three_groups	model1	S14.1	S14	1	S	3	0.791349	101	pearson
A5 strain.xlsx	three_groups	model1	S14.1	S14	1	S	4	0.687101	101	pearson
A5 strain.xlsx	three_groups	model1	S14.1	S14	1	S	5	0.573752	101	pearson
A5 strain.xlsx	three_groups	model1	S14.1	S14	1	S	6	0.460966	101	pearson
A5 strain.xlsx	three_groups	model1	S14.1	S14	1	S	7	0.349927	101	pearson
A5 strain.xlsx	three_groups	model1	S14.1	S14	1	S	8	0.248206	101	pearson
A5 strain.xlsx	three_groups	model1	S14.1	S14	1	S	9	0.157739	101	pearson
A5 strain.xlsx	three_groups	model1	S14.1	S14	1	S	10	0.0794678	101	pearson
A5 strain.xlsx	three_groups	model1	S14.2	S14	2	S	0	1	101	pearson
A5 strain.xlsx	three_groups	model1	S14.2	S14	2	S	1	0.923879	101	pearson
A5 strain.xlsx	three_groups	model1	S14.2	S14	2	S	2	0.840152	101	pearson
A5 strain.xlsx	three_groups	model1	S14.2	S14	2	S	3	0.727226	101	pearson
A5 strain.xlsx	three_groups	model1	S14.2	S14	2	S	4	0.607169	101	pearson
A5 strain.xlsx	three_groups	model1	S14.2	S14	2	S	5	0.475555	101	pearson
A5 strain.xlsx	three_groups	model1	S14.2	S14	2	S	6	0.340235	101	pearson
A5 strain.xlsx	three_groups	model1	S14.2	S14	2	S	7	0.21247	101	pearson
A5 strain.xlsx	three_groups	model1	S14.2	S14	2	S	8	0.0902974	101	pearson
A5 strain.xlsx	three_groups	model1	S14.2	S14	2	S	9	-0.00996625	101	pearson
A5 strain.xlsx	three_groups	model1	S14.2	S14	2	S	10	-0.110988	101	pearson
A5 strain.xlsx	three_groups	model1	S15.1	S15	1	S	0	1	101	pearson
A5 strain.xlsx	three_groups	model1	S15.1	S15	1	S	1	0.94302	101	pearson
A5 strain.xlsx	three_groups	model1	S15.1	S15	1	S	2	0.863389	101	pearson
A5 strain.xlsx	three_groups	model1	S15.1	S15	1	S	3	0.751974	101	pearson
A5 strain.xlsx	three_groups	model1	S15.1	S15	1	S	4	0.623108	101	pearson
A5 strain.xlsx	three_groups	model1	S15.1	S15	1	S	5	0.482358	101	pearson
A5 strain.xlsx	three_groups	model1	S15.1	S15	1	S	6	0.340858	101	pearson
A5 strain.xlsx	three_groups	model1	S15.1	S15	1	S	7	0.203115	101	pearson
A5 strain.xlsx	three_groups	model1	S15.1	S15	1	S	8	0.0834082	101	pearson
A5 strain.xlsx	three_groups	model1	S15.1	S15	1	S	9	-0.0241566	101	pearson
A5 strain.xlsx	three_groups	model1	S15.1	S15	1	S	10	-0.124721	101	pearson
A5 strain.xlsx	three_groups	model1	S15.2	S15	2	S	0	1	101	pearson
A5 strain.xlsx	three_groups	model1	S15.2	S15	2	S	1	0.948961	101	pearson
A5 strain.xlsx	three_groups	model1	S15.2	S15	2	S	2	0.8616	101	pearson
A5 strain.xlsx	three_groups	model1	S15.2	S15	2	S	3	0.746085	101	pearson
A5 strain.xlsx	three_groups	model1	S15.2	S15	2	S	4	0.608962	101	pearson
A5 strain.xlsx	three_groups	model1	S15.2	S15	2	S	5	0.462427	101	pearson
A5 strain.xlsx	three_groups	model1	S15.2	S15	2	S	6	0.320922	101	pearson
A5 strain.xlsx	three_groups	model1	S15.2	S15	2	S	7	0.181073	101	pearson
A5 strain.xlsx	three_groups	model1	S15.2	S15	2	S	8	0.0617493	101	pearson
A5 strain.xlsx	three_groups	model1	S15.2	S15	2	S	9	-0.037801	101	pearson
A5 strain.xlsx	three_groups	model1	S15.2	S15	2	S	10	-0.125226	101	pearson
A5 strain.xlsx	three_groups	model1	S16.1	S16	1	S	0	1	101	pearson
A5 strain.xlsx	three_groups	model1	S16.1	S16	1	S	1	0.942699	101	pearson
A5 strain.xlsx	three_groups	model1	S16.1	S16	1	S	2	0.85438	101	pearson
A5 strain.xlsx	three_groups	model1	S16.1	S16	1	S	3	0.753327	101	pearson
A5 strain.xlsx	three_groups	model1	S16.1	S16	1	S	4	0.639973	101	pearson
A5 strain.xlsx	three_groups	model1	S16.1	S16	1	S	5	0.524103	101	pearson
A5 strain.xlsx	three_groups	model1	S16.1	S16	1	S	6	0.405384	101	pearson
A5 strain.xlsx	three_groups	model1	S16.1	S16	1	S	7	0.277288	101	pearson
A5 strain.xlsx	three_groups	model1	S16.1	S16	1	S	8	0.152505	101	pearson
A5 strain.xlsx	three_groups	model1	S16.1	S16	1	S	9	0.0453891	101	pearson
A5 strain.xlsx	three_groups	model1	S16.1	S16	1	S	10	-0.0526743	101	pearson
A5 strain.xlsx	three_groups	model1	S16.2	S16	2	S	0	1	101	pearson
A5 strain.xlsx	three_groups	model1	S16.2	S16	2	S	1	0.938543	101	pearson
A5 strain.xlsx	three_groups	model1	S16.2	S16	2	S	2	0.866629	101	pearson
A5 strain.xlsx	three_groups	model1	S16.2	S16	2	S	3	0.78036	101	pearson
A5 strain.xlsx	three_groups	model1	S16.2	S16	2	S	4	0.683703	101	pearson
A5 strain.xlsx	three_groups	model1	S16.2	S16	2	S	5	0.587521	101	pearson
A5 strain.xlsx	three_groups	model1	S16.2	S16	2	S	6	0.486439	101	pearson
A5 strain.xlsx	three_groups	model1	S16.2	S16	2	S	7	0.376742	101	pearson
A5 strain.xlsx	three_groups	model1	S16.2	S16	2	S	8	0.270119	101	pearson
A5 strain.xlsx	three_groups	model1	S16.2	S16	2	S	9	0.175065	101	pearson
A5 strain.xlsx	three_groups	model1	S16.2	S16	2	S	10	0.0883997	101	pearson
A5 strain.xlsx	three_groups	model1	S17.1	S17	1	S	0	1	101	pearson
A5 strain.xlsx	three_groups	model1	S17.1	S17	1	S	1	0.97366	101	pearson
A5 strain.xlsx	three_groups	model1	S17.1	S17	1	S	2	0.935709	101	pearson
A5 strain.xlsx	three_groups	model1	S17.1	S17	1	S	3	0.885951	101	pearson
A5 strain.xlsx	three_groups	model1	S17.1	S17	1	S	4	0.826751	101	pearson
A5 strain.xlsx	three_groups	model1	S17.1	S17	1	S	5	0.763077	101	pearson
A5 strain.xlsx	three_groups	model1	S17.1	S17	1	S	6	0.697987	101	pearson
A5 strain.xlsx	three_groups	model1	S17.1	S17	1	S	7	0.631881	101	pearson
A5 strain.xlsx	three_groups	model1	S17.1	S17	1	S	8	0.567848	101	pearson
A5 strain.xlsx	three_groups	model1	S17.1	S17	1	S	9	0.512476	101	pearson
A5 strain.xlsx	three_groups	model1	S17.1	S17	1	S	10	0.458456	101	pearson
A5 strain.xlsx	three_groups	model1	S17.2	S17	2	S	0	1	101	pearson
A5 strain.xlsx	three_groups	model1	S17.2	S17	2	S	1	0.97339	101	pearson
A5 strain.xlsx	three_groups	model1	S17.2	S17	2	S	2	0.930962	101	pearson
A5 strain.xlsx	three_groups	model1	S17.2	S17	2	S	3	0.878827	101	pearson
A5 strain.xlsx	three_groups	model1	S17.2	S17	2	S	4	0.817252	101	pearson
A5 strain.xlsx	three_groups	model1	S17.2	S17	2	S	5	0.752421	101	pearson
A5 strain.xlsx	three_groups	model1	S17.2	S17	2	S	6	0.685712	101	pearson
A5 strain.xlsx	three_groups	model1	S17.2	S17	2	S	7	0.620138	101	pearson
A5 strain.xlsx	three_groups	model1	S17.2	S17	2	S	8	0.560005	101	pearson
A5 strain.xlsx	three_groups	model1	S17.2	S17	2	S	9	0.503677	101	pearson
A5 strain.xlsx	three_groups	model1	S17.2	S17	2	S	10	0.45059	101	pearson
A5 strain.xlsx	three_groups	model1	S18.1	S18	1	S	0	1	101	pearson
A5 strain.xlsx	three_groups	model1	S18.1	S18	1	S	1	0.947774	101	pearson
A5 strain.xlsx	three_groups	model1	S18.1	S18	1	S	2	0.894641	101	pearson
A5 strain.xlsx	three_groups	model1	S18.1	S18	1	S	3	0.836463	101	pearson
A5 strain.xlsx	three_groups	model1	S18.1	S18	1	S	4	0.769385	101	pearson
A5 strain.xlsx	three_groups	model1	S18.1	S18	1	S	5	0.694299	101	pearson
A5 strain.xlsx	three_groups	model1	S18.1	S18	1	S	6	0.620886	101	pearson
A5 strain.xlsx	three_groups	model1	S18.1	S18	1	S	7	0.552441	101	pearson
A5 strain.xlsx	three_groups	model1	S18.1	S18	1	S	8	0.485363	101	pearson
A5 strain.xlsx	three_groups	model1	S18.1	S18	1	S	9	0.421132	101	pearson
A5 strain.xlsx	three_groups	model1	S18.1	S18	1	S	10	0.368667	101	pearson
A5 strain.xlsx	three_groups	model1	S18.2	S18	2	S	0	1	101	pearson
A5 strain.xlsx	three_groups	model1	S18.2	S18	2	S	1	0.94169	101	pearson
A5 strain.xlsx	three_groups	model1	S18.2	S18	2	S	2	0.880604	101	pearson
A5 strain.xlsx	three_groups	model1	S18.2	S18	2	S	3	0.809192	101	pearson
A5 strain.xlsx	three_groups	model1	S18.2	S18	2	S	4	0.740664	101	pearson
A5 strain.xlsx	three_groups	model1	S18.2	S18	2	S	5	0.658505	101	pearson
A5 strain.xlsx	three_groups	model1	S18.2	S18	2	S	6	0.57821	101	pearson
A5 strain.xlsx	three_groups	model1	S18.2	S18	2	S	7	0.495927	101	pearson
A5 strain.xlsx	three_groups	model1	S18.2	S18	2	S	8	0.42317	101	pearson
A5 strain.xlsx	three_groups	model1	S18.2	S18	2	S	9	0.351977	101	pearson
A5 strain.xlsx	three_groups	model1	S18.2	S18	2	S	10	0.29145	101	pearson
A5 strain.xlsx	three_groups	model1	S19.1	S19	1	S	0	1	101	pearson
A5 strain.xlsx	three_groups	model1	S19.1	S19	1	S	1	0.943616	101	pearson
A5 strain.xlsx	three_groups	model1	S19.1	S19	1	S	2	0.880179	101	pearson
A5 strain.xlsx	three_groups	model1	S19.1	S19	1	S	3	0.799858	101	pearson
A5 strain.xlsx	three_groups	model1	S19.1	S19	1	S	4	0.696927	101	pearson
A5 strain.xlsx	three_groups	model1	S19.1	S19	1	S	5	0.580721	101	pearson
A5 strain.xlsx	three_groups	model1	S19.1	S19	1	S	6	0.450142	101	pearson
A5 strain.xlsx	three_groups	model1	S19.1	S19	1	S	7	0.32288	101	pearson
A5 strain.xlsx	three_groups	model1	S19.1	S19	1	S	8	0.210375	101	pearson
A5 strain.xlsx	three_groups	model1	S19.1	S19	1	S	9	0.118129	101	pearson
A5 strain.xlsx	three_groups	model1	S19.1	S19	1	S	10	0.0290967	101	pearson
A5 strain.xlsx	three_groups	model1	S19.2	S19	2	S	0	1	101	pearson
A5 strain.xlsx	three_groups	model1	S19.2	S19	2	S	1	0.946511	101	pearson
A5 strain.xlsx	three_groups	model1	S19.2	S19	2	S	2	0.866713	101	pearson
A5 strain.xlsx	three_groups	model1	S19.2	S19	2	S	3	0.767551	101	pearson
A5 strain.xlsx	three_groups	model1	S19.2	S19	2	S	4	0.646464	101	pearson
A5 strain.xlsx	three_groups	model1	S19.2	S19	2	S	5	0.512614	101	pearson
A5 strain.xlsx	three_groups	model1	S19.2	S19	2	S	6	0.366943	101	pearson
A5 strain.xlsx	three_groups	model1	S19.2	S19	2	S	7	0.227898	101	pearson
A5 strain.xlsx	three_groups	model1	S19.2	S19	2	S	8	0.105892	101	pearson
A5 strain.xlsx	three_groups	model1	S19.2	S19	2	S	9	0.00560341	101	pearson
A5 strain.xlsx	three_groups	model1	S19.2	S19	2	S	10	-0.0770331	101	pearson
A5 strain.xlsx	three_groups	model1	S2.1	S2	1	S	0	1	101	pearson
A5 strain.xlsx	three_groups	model1	S2.1	S2	1	S	1	0.928285	101	pearson
A5 strain.xlsx	three_groups	model1	S2.1	S2	1	S	2	0.837903	101	pearson
A5 strain.xlsx	three_groups	model1	S2.1	S2	1	S	3	0.70843	101	pearson
A5 strain.xlsx	three_groups	model1	S2.1	S2	1	S	4	0.543006	101	pearson
A5 strain.xlsx	three_groups	model1	S2.1	S2	1	S	5	0.372424	101	pearson
A5 strain.xlsx	three_groups	model1	S2.1	S2	1	S	6	0.199437	101	pearson
A5 strain.xlsx	three_groups	model1	S2.1	S2	1	S	7	0.0296093	101	pearson
A5 strain.xlsx	three_groups	model1	S2.1	S2	1	S	8	-0.124603	101	pearson
A5 strain.xlsx	three_groups	model1	S2.1	S2	1	S	9	-0.260497	101	pearson
A5 strain.xlsx	three_groups	model1	S2.1	S2	1	S	10	-0.379295	101	pearson
A5 strain.xlsx	three_groups	model1	S2.2	S2	2	S	0	1	101	pearson
A5 strain.xlsx	three_groups	model1	S2.2	S2	2	S	1	0.925418	101	pearson
A5 strain.xlsx	three_groups	model1	S2.2	S2	2	S	2	0.867464	101	pearson
A5 strain.xlsx	three_groups	model1	S2.2	S2	2	S	3	0.78519	101	pearson
A5 strain.xlsx	three_groups	model1	S2.2	S2	2	S	4	0.669936	101	pearson
A5 strain.xlsx	three_groups	model1	S2.2	S2	2	S	5	0.548745	101	pearson
A5 strain.xlsx	three_groups	model1	S2.2	S2	2	S	6	0.428198	101	pearson
A5 strain.xlsx	three_groups	model1	S2.2	S2	2	S	7	0.304128	101	pearson
A5 strain.xlsx	three_groups	model1	S2.2	S2	2	S	8	0.195408	101	pearson
A5 strain.xlsx	three_groups	model1	S2.2	S2	2	S	9	0.0910804	101	pearson
A5 strain.xlsx	three_groups	model1	S2.2	S2	2	S	10	-0.00851745	101	pearson
A5 strain.xlsx	three_groups	model1	S3.1	S3	1	S	0	1	101	pearson
A5 strain.xlsx	three_groups	model1	S3.1	S3	1	S	1	0.951216	101	pearson
A5 strain.xlsx	three_groups	model1	S3.1	S3	1	S	2	0.889523	101	pearson
A5 strain.xlsx	three_groups	model1	S3.1	S3	1	S	3	0.813887	101	pearson
A5 strain.xlsx	three_groups	model1	S3.1	S3	1	S	4	0.723514	101	pearson
A5 strain.xlsx	three_groups	model1	S3.1	S3	1	S	5	0.628678	101	pearson
A5 strain.xlsx	three_groups	model1	S3.1	S3	1	S	6	0.53582	101	pearson
A5 strain.xlsx	three_groups	model1	S3.1	S3	1	S	7	0.44592	101	pearson
A5 strain.xlsx	three_groups	model1	S3.1	S3	1	S	8	0.355124	101	pearson
A5 strain.xlsx	three_groups	model1	S3.1	S3	1	S	9	0.272502	101	pearson
A5 strain.xlsx	three_groups	model1	S3.1	S3	1	S	10	0.188745	101	pearson
A5 strain.xlsx	three_groups	model1	S3.2	S3	2	S	0	1	101	pearson
A5 strain.xlsx	three_groups	model1	S3.2	S3	2	S	1	0.938715	101	pearson
A5 strain.xlsx	three_groups	model1	S3.2	S3	2	S	2	0.862531	101	pearson
A5 strain.xlsx	three_groups	model1	S3.2	S3	2	S	3	0.76413	101	pearson
A5 strain.xlsx	three_groups	model1	S3.2	S3	2	S	4	0.64632	101	pearson
A5 strain.xlsx	three_groups	model1	S3.2	S3	2	S	5	0.519904	101	pearson
A5 strain.xlsx	three_groups	model1	S3.2	S3	2	S	6	0.396971	101	pearson
A5 strain.xlsx	three_groups	model1	S3.2	S3	2	S	7	0.277518	101	pearson
A5 strain.xlsx	three_groups	model1	S3.2	S3	2	S	8	0.161666	101	pearson
A5 strain.xlsx	three_groups	model1	S3.2	S3	2	S	9	0.053189	101	pearson
A5 strain.xlsx	three_groups	model1	S3.2	S3	2	S	10	-0.0497303	101	pearson
A5 strain.xlsx	three_groups	model1	S4.1	S4	1	S	0	1	101	pearson
A5 strain.xlsx	three_groups	model1	S4.1	S4	1	S	1	0.966719	101	pearson
A5 strain.xlsx	three_groups	model1	S4.1	S4	1	S	2	0.925195	101	pearson
A5 strain.xlsx	three_groups	model1	S4.1	S4	1	S	3	0.873777	101	pearson
A5 strain.xlsx	three_groups	model1	S4.1	S4	1	S	4	0.813787	101	pearson
A5 strain.xlsx	three_groups	model1	S4.1	S4	1	S	5	0.751721	101	pearson
A5 strain.xlsx	three_groups	model1	S4.1	S4	1	S	6	0.688284	101	pearson
A5 strain.xlsx	three_groups	model1	S4.1	S4	1	S	7	0.627737	101	pearson
A5 strain.xlsx	three_groups	model1	S4.1	S4	1	S	8	0.569825	101	pearson
A5 strain.xlsx	three_groups	model1	S4.1	S4	1	S	9	0.516292	101	pearson
A5 strain.xlsx	three_groups	model1	S4.1	S4	1	S	10	0.4672	101	pearson
A5 strain.xlsx	three_groups	model1	S4.2	S4	2	S	0	1	101	pearson
A5 strain.xlsx	three_groups	model1	S4.2	S4	2	S	1	0.956989	101	pearson
A5 strain.xlsx	three_groups	model1	S4.2	S4	2	S	2	0.905385	101	pearson
A5 strain.xlsx	three_groups	model1	S4.2	S4	2	S	3	0.84143	101	pearson
A5 strain.xlsx	three_groups	model1	S4.2	S4	2	S	4	0.771083	101	pearson
A5 strain.xlsx	three_groups	model1	S4.2	S4	2	S	5	0.697944	101	pearson
A5 strain.xlsx	three_groups	model1	S4.2	S4	2	S	6	0.623478	101	pearson
A5 strain.xlsx	three_groups	model1	S4.2	S4	2	S	7	0.552178	101	pearson
A5 strain.xlsx	three_groups	model1	S4.2	S4	2	S	8	0.483209	101	pearson
A5 strain.xlsx	three_groups	model1	S4.2	S4	2	S	9	0.427102	101	pearson
A5 strain.xlsx	three_groups	model1	S4.2	S4	2	S	10	0.373651	101	pearson
A5 strain.xlsx	three_groups	model1	S5.1	S5	1	S	0	1	101	pearson
A5 strain.xlsx	three_groups	model1	S5.1	S5	1	S	1	0.974384	101	pearson
A5 strain.xlsx	three_groups	model1	S5.1	S5	1	S	2	0.939356	101	pearson
A5 strain.xlsx	three_groups	model1	S5.1	S5	1	S	3	0.893009	101	pearson
A5 strain.xlsx	three_groups	model1	S5.1	S5	1	S	4	0.835854	101	pearson
A5 strain.xlsx	three_groups	model1	S5.1	S5	1	S	5	0.77533	101	pearson
A5 strain.xlsx	three_groups	model1	S5.1	S5	1	S	6	0.711059	101	pearson
A5 strain.xlsx	three_groups	model1	S5.1	S5	1	S	7	0.643691	101	pearson
A5 strain.xlsx	three_groups	model1	S5.1	S5	1	S	8	0.579757	101	pearson
A5 strain.xlsx	three_groups	model1	S5.1	S5	1	S	9	0.515437	101	pearson
A5 strain.xlsx	three_groups	model1	S5.1	S5	1	S	10	0.458029	101	pearson
A5 strain.xlsx	three_groups	model1	S5.2	S5	2	S	0	1	101	pearson
A5 strain.xlsx	three_groups	model1	S5.2	S5	2	S	1	0.968299	101	pearson
A5 strain.xlsx	three_groups	model1	S5.2	S5	2	S	2	0.925374	101	pearson
A5 strain.xlsx	three_groups	model1	S5.2	S5	2	S	3	0.867686	101	pearson
A5 strain.xlsx	three_groups	model1	S5.2	S5	2	S	4	0.796552	101	pearson
A5 strain.xlsx	three_groups	model1	S5.2	S5	2	S	5	0.721001	101	pearson
A5 strain.xlsx	three_groups	model1	S5.2	S5	2	S	6	0.638689	101	pearson
A5 strain.xlsx	three_groups	model1	S5.2	S5	2	S	7	0.557191	101	pearson
A5 strain.xlsx	three_groups	model1	S5.2	S5	2	S	8	0.478206	101	pearson
A5 strain.xlsx	three_groups	model1	S5.2	S5	2	S	9	0.401979	101	pearson
A5 strain.xlsx	three_groups	model1	S5.2	S5	2	S	10	0.335355	101	pearson
A5 strain.xlsx	three_groups	model1	S6.1	S6	1	S	0	1	101	pearson
A5 strain.xlsx	three_groups	model1	S6.1	S6	1	S	1	0.955859	101	pearson
A5 strain.xlsx	three_groups	model1	S6.1	S6	1	S	2	0.900392	101	pearson
A5 strain.xlsx	three_groups	model1	S6.1	S6	1	S	3	0.82114	101	pearson
A5 strain.xlsx	three_groups	model1	S6.1	S6	1	S	4	0.727029	101	pearson
A5 strain.xlsx	three_groups	model1	S6.1	S6	1	S	5	0.624145	101	pearson
A5 strain.xlsx	three_groups	model1	S6.1	S6	1	S	6	0.516221	101	pearson
A5 strain.xlsx	three_groups	model1	S6.1	S6	1	S	7	0.41024	101	pearson
A5 strain.xlsx	three_groups	model1	S6.1	S6	1	S	8	0.306158	101	pearson
A5 strain.xlsx	three_groups	model1	S6.1	S6	1	S	9	0.209073	101	pearson
A5 strain.xlsx	three_groups	model1	S6.1	S6	1	S	10	0.119451	101	pearson
A5 strain.xlsx	three_groups	model1	S6.2	S6	2	S	0	1	101	pearson
A5 strain.xlsx	three_groups	model1	S6.2	S6	2	S	1	0.938049	101	pearson
A5 strain.xlsx	three_groups	model1	S6.2	S6	2	S	2	0.860435	101	pearson
A5 strain.xlsx	three_groups	model1	S6.2	S6	2	S	3	0.766007	101	pearson
A5 strain.xlsx	three_groups	model1	S6.2	S6	2	S	4	0.656258	101	pearson
A5 strain.xlsx	three_groups	model1	S6.2	S6	2	S	5	0.537678	101	pearson
A5 strain.xlsx	three_groups	model1	S6.2	S6	2	S	6	0.412408	101	pearson
A5 strain.xlsx	three_groups	model1	S6.2	S6	2	S	7	0.290431	101	pearson
A5 strain.xlsx	three_groups	model1	S6.2	S6	2	S	8	0.176256	101	pearson
A5 strain.xlsx	three_groups	model1	S6.2	S6	2	S	9	0.0746743	101	pearson
A5 strain.xlsx	three_groups	model1	S6.2	S6	2	S	10	-0.0211484	101	pearson
A5 strain.xlsx	three_groups	model1	S7.1	S7	1	S	0	1	101	pearson
A5 strain.xlsx	three_groups	model1	S7.1	S7	1	S	1	0.976278	101	pearson
A5 strain.xlsx	three_groups	model1	S7.1	S7	1	S	2	0.935361	101	pearson
A5 strain.xlsx	three_groups	model1	S7.1	S7	1	S	3	0.879704	101	pearson
A5 strain.xlsx	three_groups	model1	S7.1	S7	1	S	4	0.814241	101	pearson
A5 strain.xlsx	three_groups	model1	S7.1	S7	1	S	5	0.741157	101	pearson
A5 strain.xlsx	three_groups	model1	S7.1	S7	1	S	6	0.662347	101	pearson
A5 strain.xlsx	three_groups	model1	S7.1	S7	1	S	7	0.579632	101	pearson
A5 strain.xlsx	three_groups	model1	S7.1	S7	1	S	8	0.499003	101	pearson
A5 strain.xlsx	three_groups	model1	S7.1	S7	1	S	9	0.420595	101	pearson
A5 strain.xlsx	three_groups	model1	S7.1	S7	1	S	10	0.345435	101	pearson
A5 strain.xlsx	three_groups	model1	S7.2	S7	2	S	0	1	101	pearson
A5 strain.xlsx	three_groups	model1	S7.2	S7	2	S	1	0.955947	101	pearson
A5 strain.xlsx	three_groups	model1	S7.2	S7	2	S	2	0.910466	101	pearson
A5 strain.xlsx	three_groups	model1	S7.2	S7	2	S	3	0.842068	101	pearson
A5 strain.xlsx	three_groups	model1	S7.2	S7	2	S	4	0.753451	101	pearson
A5 strain.xlsx	three_groups	model1	S7.2	S7	2	S	5	0.657386	101	pearson
A5 strain.xlsx	three_groups	model1	S7.2	S7	2	S	6	0.551486	101	pearson
A5 strain.xlsx	three_groups	model1	S7.2	S7	2	S	7	0.449194	101	pearson
A5 strain.xlsx	three_groups	model1	S7.2	S7	2	S	8	0.344133	101	pearson
A5 strain.xlsx	three_groups	model1	S7.2	S7	2	S	9	0.249757	101	pearson
A5 strain.xlsx	three_groups	model1	S7.2	S7	2	S	10	0.154318	101	pearson
A5 strain.xlsx	three_groups	model1	S8.1	S8	1	S	0	1	101	pearson
A5 strain.xlsx	three_groups	model1	S8.1	S8	1	S	1	0.987471	101	pearson
A5 strain.xlsx	three_groups	model1	S8.1	S8	1	S	2	0.968273	101	pearson
A5 strain.xlsx	three_groups	model1	S8.1	S8	1	S	3	0.940512	101	pearson
A5 strain.xlsx	three_groups	model1	S8.1	S8	1	S	4	0.905348	101	pearson
A5 strain.xlsx	three_groups	model1	S8.1	S8	1	S	5	0.863341	101	pearson
A5 strain.xlsx	three_groups	model1	S8.1	S8	1	S	6	0.814724	101	pearson
A5 strain.xlsx	three_groups	model1	S8.1	S8	1	S	7	0.760683	101	pearson
A5 strain.xlsx	three_groups	model1	S8.1	S8	1	S	8	0.701299	101	pearson
A5 strain.xlsx	three_groups	model1	S8.1	S8	1	S	9	0.637351	101	pearson
A5 strain.xlsx	three_groups	model1	S8.1	S8	1	S	10	0.569796	101	pearson
A5 strain.xlsx	three_groups	model1	S8.2	S8	2	S	0	1	101	pearson
A5 strain.xlsx	three_groups	model1	S8.2	S8	2	S	1	0.987403	101	pearson
A5 strain.xlsx	three_groups	model1	S8.2	S8	2	S	2	0.967305	101	pearson
A5 strain.xlsx	three_groups	model1	S8.2	S8	2	S	3	0.938659	101	pearson
A5 strain.xlsx	three_groups	model1	S8.2	S8	2	S	4	0.90291	101	pearson
A5 strain.xlsx	three_groups	model1	S8.2	S8	2	S	5	0.860414	101	pearson
A5 strain.xlsx	three_groups	model1	S8.2	S8	2	S	6	0.811477	101	pearson
A5 strain.xlsx	three_groups	model1	S8.2	S8	2	S	7	0.757161	101	pearson
A5 strain.xlsx	three_groups	model1	S8.2	S8	2	S	8	0.697454	101	pearson
A5 strain.xlsx	three_groups	model1	S8.2	S8	2	S	9	0.633795	101	pearson
A5 strain.xlsx	three_groups	model1	S8.2	S8	2	S	10	0.566023	101	pearson
A5 strain.xlsx	three_groups	model1	S9.1	S9	1	S	0	1	101	pearson
A5 strain.xlsx	three_groups	model1	S9.1	S9	1	S	1	0.982275	101	pearson
A5 strain.xlsx	three_groups	model1	S9.1	S9	1	S	2	0.954475	101	pearson
A5 strain.xlsx	three_groups	model1	S9.1	S9	1	S	3	0.916375	101	pearson
A5 strain.xlsx	three_groups	model1	S9.1	S9	1	S	4	0.869261	101	pearson
A5 strain.xlsx	three_groups	model1	S9.1	S9	1	S	5	0.816283	101	pearson
A5 strain.xlsx	three_groups	model1	S9.1	S9	1	S	6	0.757741	101	pearson
A5 strain.xlsx	three_groups	model1	S9.1	S9	1	S	7	0.696667	101	pearson
A5 strain.xlsx	three_groups	model1	S9.1	S9	1	S	8	0.633355	101	pearson
A5 strain.xlsx	three_groups	model1	S9.1	S9	1	S	9	0.569244	101	pearson
A5 strain.xlsx	three_groups	model1	S9.1	S9	1	S	10	0.505534	101	pearson
A5 strain.xlsx	three_groups	model1	S9.2	S9	2	S	0	1	101	pearson
A5 strain.xlsx	three_groups	model1	S9.2	S9	2	S	1	0.983262	101	pearson
A5 strain.xlsx	three_groups	model1	S9.2	S9	2	S	2	0.953554	101	pearson
A5 strain.xlsx	three_groups	model1	S9.2	S9	2	S	3	0.912042	101	pearson
A5 strain.xlsx	three_groups	model1	S9.2	S9	2	S	4	0.858139	101	pearson
A5 strain.xlsx	three_groups	model1	S9.2	S9	2	S	5	0.796373	101	pearson
A5 strain.xlsx	three_groups	model1	S9.2	S9	2	S	6	0.729025	101	pearson
A5 strain.xlsx	three_groups	model1	S9.2	S9	2	S	7	0.655996	101	pearson
A5 strain.xlsx	three_groups	model1	S9.2	S9	2	S	8	0.580794	101	pearson
A5 strain.xlsx	three_groups	model1	S9.2	S9	2	S	9	0.50457	101	pearson
A5 strain.xlsx	three_groups	model1	S9.2	S9	2	S	10	0.429259	101	pearson
A5 strain.xlsx	three_groups	model2	M1.1	M1	1	M	0	1	101	pearson
A5 strain.xlsx	three_groups	model2	M1.1	M1	1	M	1	0.925309	101	pearson
A5 strain.xlsx	three_groups	model2	M1.1	M1	1	M	2	0.811954	101	pearson
A5 strain.xlsx	three_groups	model2	M1.1	M1	1	M	3	0.709385	101	pearson
A5 strain.xlsx	three_groups	model2	M1.1	M1	1	M	4	0.610873	101	pearson
A5 strain.xlsx	three_groups	model2	M1.1	M1	1	M	5	0.519634	101	pearson
A5 strain.xlsx	three_groups	model2	M1.1	M1	1	M	6	0.43631	101	pearson
A5 strain.xlsx	three_groups	model2	M1.1	M1	1	M	7	0.387634	101	pearson
A5 strain.xlsx	three_groups	model2	M1.1	M1	1	M	8	0.353754	101	pearson
A5 strain.xlsx	three_groups	model2	M1.1	M1	1	M	9	0.308091	101	pearson
A5 strain.xlsx	three_groups	model2	M1.1	M1	1	M	10	0.266006	101	pearson
A5 strain.xlsx	three_groups	model2	M1.2	M1	2	M	0	1	101	pearson
A5 strain.xlsx	three_groups	model2	M1.2	M1	2	M	1	0.786818	101	pearson
A5 strain.xlsx	three_groups	model2	M1.2	M1	2	M	2	0.706976	101	pearson
A5 strain.xlsx	three_groups	model2	M1.2	M1	2	M	3	0.610012	101	pearson
A5 strain.xlsx	three_groups	model2	M1.2	M1	2	M	4	0.524984	101	pearson
A5 strain.xlsx	three_groups	model2	M1.2	M1	2	M	5	0.440448	101	pearson
A5 strain.xlsx	three_groups	model2	M1.2	M1	2	M	6	0.344516	101	pearson
A5 strain.xlsx	three_groups	model2	M1.2	M1	2	M	7	0.352345	101	pearson
A5 strain.xlsx	three_groups	model2	M1.2	M1	2	M	8	0.341535	101	pearson
A5 strain.xlsx	three_groups	model2	M1.2	M1	2	M	9	0.353174	101	pearson
A5 strain.xlsx	three_groups	model2	M1.2	M1	2	M	10	0.308455	101	pearson
A5 strain.xlsx	three_groups	model2	M10.1	M10	1	M	0	1	101	pearson
A5 strain.xlsx	three_groups	model2	M10.1	M10	1	M	1	0.836991	101	pearson
A5 strain.xlsx	three_groups	model2	M10.1	M10	1	M	2	0.748119	101	pearson
A5 strain.xlsx	three_groups	model2	M10.1	M10	1	M	3	0.707286	101	pearson
A5 strain.xlsx	three_groups	model2	M10.1	M10	1	M	4	0.632869	101	pearson
A5 strain.xlsx	three_groups	model2	M10.1	M10	1	M	5	0.556605	101	pearson
A5 strain.xlsx	three_groups	model2	M10.1	M10	1	M	6	0.527115	101	pearson
A5 strain.xlsx	three_groups	model2	M10.1	M10	1	M	7	0.553612	101	pearson
A5 strain.xlsx	three_groups	model2	M10.1	M10	1	M	8	0.605444	101	pearson
A5 strain.xlsx	three_groups	model2	M10.1	M10	1	M	9	0.595056	101	pearson
A5 strain.xlsx	three_groups	model2	M10.1	M10	1	M	10	0.548986	101	pearson
A5 strain.xlsx	three_groups	model2	M10.2	M10	2	M	0	1	101	pearson
A5 strain.xlsx	three_groups	model2	M10.2	M10	2	M	1	0.755546	101	pearson
A5 strain.xlsx	three_groups	model2	M10.2	M10	2	M	2	0.681456	101	pearson
A5 strain.xlsx	three_groups	model2	M10.2	M10	2	M	3	0.665557	101	pearson
A5 strain.xlsx	three_groups	model2	M10.2	M10	2	M	4	0.599569	101	pearson
A5 strain.xlsx	three_groups	model2	M10.2	M10	2	M	5	0.554365	101	pearson
A5 strain.xlsx	three_groups	model2	M10.2	M10	2	M	6	0.5236	101	pearson
A5 strain.xlsx	three_groups	model2	M10.2	M10	2	M	7	0.536755	101	pearson
A5 strain.xlsx	three_groups	model2	M10.2	M10	2	M	8	0.599742	101	pearson
A5 strain.xlsx	three_groups	model2	M10.2	M10	2	M	9	0.573602	101	pearson
A5 strain.xlsx	three_groups	model2	M10.2	M10	2	M	10	0.511988	101	pearson
A5 strain.xlsx	three_groups	model2	M11.1	M11	1	M	0	1	101	pearson
A5 strain.xlsx	three_groups	model2	M11.1	M11	1	M	1	0.826308	101	pearson
A5 strain.xlsx	three_groups	model2	M11.1	M11	1	M	2	0.76164	101	pearson
A5 strain.xlsx	three_groups	model2	M11.1	M11	1	M	3	0.754186	101	pearson
A5 strain.xlsx	three_groups	model2	M11.1	M11	1	M	4	0.683087	101	pearson
A5 strain.xlsx	three_groups	model2	M11.1	M11	1	M	5	0.648627	101	pearson
A5 strain.xlsx	three_groups	model2	M11.1	M11	1	M	6	0.585775	101	pearson
A5 strain.xlsx	three_groups	model2	M11.1	M11	1	M	7	0.543498	101	pearson
A5 strain.xlsx	three_groups	model2	M11.1	M11	1	M	8	0.509729	101	pearson
A5 strain.xlsx	three_groups	model2	M11.1	M11	1	M	9	0.467926	101	pearson
A5 strain.xlsx	three_groups	model2	M11.1	M11	1	M	10	0.433714	101	pearson
A5 strain.xlsx	three_groups	model2	M11.2	M11	2	M	0	1	101	pearson
A5 strain.xlsx	three_groups	model2	M11.2	M11	2	M	1	0.869302	101	pearson
A5 strain.xlsx	three_groups	model2	M11.2	M11	2	M	2	0.811693	101	pearson
A5 strain.xlsx	three_groups	model2	M11.2	M11	2	M	3	0.782963	101	pearson
A5 strain.xlsx	three_groups	model2	M11.2	M11	2	M	4	0.703944	101	pearson
A5 strain.xlsx	three_groups	model2	M11.2	M11	2	M	5	0.639043	101	pearson
A5 strain.xlsx	three_groups	model2	M11.2	M11	2	M	6	0.57528	101	pearson
A5 strain.xlsx	three_groups	model2	M11.2	M11	2	M	7	0.5361	101	pearson
A5 strain.xlsx	three_groups	model2	M11.2	M11	2	M	8	0.485208	101	pearson
A5 strain.xlsx	three_groups	model2	M11.2	M11	2	M	9	0.457113	101	pearson
A5 strain.xlsx	three_groups	model2	M11.2	M11	2	M	10	0.424625	101	pearson
A5 strain.xlsx	three_groups	model2	M12.1	M12	1	M	0	1	101	pearson
A5 strain.xlsx	three_groups	model2	M12.1	M12	1	M	1	0.900472	101	pearson
A5 strain.xlsx	three_groups	model2	M12.1	M12	1	M	2	0.796115	101	pearson
A5 strain.xlsx	three_groups	model2	M12.1	M12	1	M	3	0.673814	101	pearson
A5 strain.xlsx	three_groups	model2	M12.1	M12	1	M	4	0.562558	101	pearson
A5 strain.xlsx	three_groups	model2	M12.1	M12	1	M	5	0.478369	101	pearson
A5 strain.xlsx	three_groups	model2	M12.1	M12	1	M	6	0.448677	101	pearson
A5 strain.xlsx	three_groups	model2	M12.1	M12	1	M	7	0.460496	101	pearson
A5 strain.xlsx	three_groups	model2	M12.1	M12	1	M	8	0.508395	101	pearson
A5 strain.xlsx	three_groups	model2	M12.1	M12	1	M	9	0.536221	101	pearson
A5 strain.xlsx	three_groups	model2	M12.1	M12	1	M	10	0.541488	101	pearson
A5 strain.xlsx	three_groups	model2	M12.2	M12	2	M	0	1	101	pearson
A5 strain.xlsx	three_groups	model2	M12.2	M12	2	M	1	0.905377	101	pearson
A5 strain.xlsx	three_groups	model2	M12.2	M12	2	M	2	0.792445	101	pearson
A5 strain.xlsx	three_groups	model2	M12.2	M12	2	M	3	0.702075	101	pearson
A5 strain.xlsx	three_groups	model2	M12.2	M12	2	M	4	0.617621	101	pearson
A5 strain.xlsx	three_groups	model2	M12.2	M12	2	M	5	0.557705	101	pearson
A5 strain.xlsx	three_groups	model2	M12.2	M12	2	M	6	0.53165	101	pearson
A5 strain.xlsx	three_groups	model2	M12.2	M12	2	M	7	0.526865	101	pearson
A5 strain.xlsx	three_groups	model2	M12.2	M12	2	M	8	0.539774	101	pearson
A5 strain.xlsx	three_groups	model2	M12.2	M12	2	M	9	0.572507	101	pearson
A5 strain.xlsx	three_groups	model2	M12.2	M12	2	M	10	0.590654	101	pearson
A5 strain.xlsx	three_groups	model2	M13.1	M13	1	M	0	1	101	pearson
A5 strain.xlsx	three_groups	model2	M13.1	M13	1	M	1	0.91784	101	pearson
A5 strain.xlsx	three_groups	model2	M13.1	M13	1	M	2	0.826009	101	pearson
A5 strain.xlsx	three_groups	model2	M13.1	M13	1	M	3	0.762836	101	pearson
A5 strain.xlsx	three_groups	model2	M13.1	M13	1	M	4	0.70929	101	pearson
A5 strain.xlsx	three_groups	model2	M13.1	M13	1	M	5	0.631709	101	pearson
A5 strain.xlsx	three_groups	model2	M13.1	M13	1	M	6	0.58705	101	pearson
A5 strain.xlsx	three_groups	model2	M13.1	M13	1	M	7	0.582284	101	pearson
A5 strain.xlsx	three_groups	model2	M13.1	M13	1	M	8	0.580648	101	pearson
A5 strain.xlsx	three_groups	model2	M13.1	M13	1	M	9	0.539174	101	pearson
A5 strain.xlsx	three_groups	model2	M13.1	M13	1	M	10	0.506779	101	pearson
A5 strain.xlsx	three_groups	model2	M13.2	M13	2	M	0	1	101	pearson
A5 strain.xlsx	three_groups	model2	M13.2	M13	2	M	1	0.889728	101	pearson
A5 strain.xlsx	three_groups	model2	M13.2	M13	2	M	2	0.827297	101	pearson
A5 strain.xlsx	three_groups	model2	M13.2	M13	2	M	3	0.740579	101	pearson
A5 strain.xlsx	three_groups	model2	M13.2	M13	2	M	4	0.668559	101	pearson
A5 strain.xlsx	three_groups	model2	M13.2	M13	2	M	5	0.594558	101	pearson
A5 strain.xlsx	three_groups	model2	M13.2	M13	2	M	6	0.558433	101	pearson
A5 strain.xlsx	three_groups	model2	M13.2	M13	2	M	7	0.538142	101	pearson
A5 strain.xlsx	three_groups	model2	M13.2	M13	2	M	8	0.532002	101	pearson
A5 strain.xlsx	three_groups	model2	M13.2	M13	2	M	9	0.527558	101	pearson
A5 strain.xlsx	three_groups	model2	M13.2	M13	2	M	10	0.490384	101	pearson
A5 strain.xlsx	three_groups	model2	M14.1	M14	1	M	0	1	101	pearson
A5 strain.xlsx	three_groups	model2	M14.1	M14	1	M	1	0.916656	101	pearson
A5 strain.xlsx	three_groups	model2	M14.1	M14	1	M	2	0.841431	101	pearson
A5 strain.xlsx	three_groups	model2	M14.1	M14	1	M	3	0.787471	101	pearson
A5 strain.xlsx	three_groups	model2	M14.1	M14	1	M	4	0.723817	101	pearson
A5 strain.xlsx	three_groups	model2	M14.1	M14	1	M	5	0.675717	101	pearson
A5 strain.xlsx	three_groups	model2	M14.1	M14	1	M	6	0.639463	101	pearson
A5 strain.xlsx	three_groups	model2	M14.1	M14	1	M	7	0.607144	101	pearson
A5 strain.xlsx	three_groups	model2	M14.1	M14	1	M	8	0.594421	101	pearson
A5 strain.xlsx	three_groups	model2	M14.1	M14	1	M	9	0.565911	101	pearson
A5 strain.xlsx	three_groups	model2	M14.1	M14	1	M	10	0.51682	101	pearson
A5 strain.xlsx	three_groups	model2	M14.2	M14	2	M	0	1	101	pearson
A5 strain.xlsx	three_groups	model2	M14.2	M14	2	M	1	0.917661	101	pearson
A5 strain.xlsx	three_groups	model2	M14.2	M14	2	M	2	0.839247	101	pearson
A5 strain.xlsx	three_groups	model2	M14.2	M14	2	M	3	0.776411	101	pearson
A5 strain.xlsx	three_groups	model2	M14.2	M14	2	M	4	0.732868	101	pearson
A5 strain.xlsx	three_groups	model2	M14.2	M14	2	M	5	0.677998	101	pearson
A5 strain.xlsx	three_groups	model2	M14.2	M14	2	M	6	0.633157	101	pearson
A5 strain.xlsx	three_groups	model2	M14.2	M14	2	M	7	0.619435	101	pearson
A5 strain.xlsx	three_groups	model2	M14.2	M14	2	M	8	0.602621	101	pearson
A5 strain.xlsx	three_groups	model2	M14.2	M14	2	M	9	0.579988	101	pearson
A5 strain.xlsx	three_groups	model2	M14.2	M14	2	M	10	0.534451	101	pearson
A5 strain.xlsx	three_groups	model2	M15.1	M15	1	M	0	1	101	pearson
A5 strain.xlsx	three_groups	model2	M15.1	M15	1	M	1	0.827412	101	pearson
A5 strain.xlsx	three_groups	model2	M15.1	M15	1	M	2	0.705044	101	pearson
A5 strain.xlsx	three_groups	model2	M15.1	M15	1	M	3	0.629371	101	pearson
A5 strain.xlsx	three_groups	model2	M15.1	M15	1	M	4	0.525432	101	pearson
A5 strain.xlsx	three_groups	model2	M15.1	M15	1	M	5	0.479521	101	pearson
A5 strain.xlsx	three_groups	model2	M15.1	M15	1	M	6	0.504725	101	pearson
A5 strain.xlsx	three_groups	model2	M15.1	M15	1	M	7	0.523363	101	pearson
A5 strain.xlsx	three_groups	model2	M15.1	M15	1	M	8	0.603082	101	pearson
A5 strain.xlsx	three_groups	model2	M15.1	M15	1	M	9	0.628923	101	pearson
A5 strain.xlsx	three_groups	model2	M15.1	M15	1	M	10	0.576591	101	pearson
A5 strain.xlsx	three_groups	model2	M15.2	M15	2	M	0	1	101	pearson
A5 strain.xlsx	three_groups	model2	M15.2	M15	2	M	1	0.779253	101	pearson
A5 strain.xlsx	three_groups	model2	M15.2	M15	2	M	2	0.649963	101	pearson
A5 strain.xlsx	three_groups	model2	M15.2	M15	2	M	3	0.544319	101	pearson
A5 strain.xlsx	three_groups	model2	M15.2	M15	2	M	4	0.497081	101	pearson
A5 strain.xlsx	three_groups	model2	M15.2	M15	2	M	5	0.423958	101	pearson
A5 strain.xlsx	three_groups	model2	M15.2	M15	2	M	6	0.436113	101	pearson
A5 strain.xlsx	three_groups	model2	M15.2	M15	2	M	7	0.480117	101	pearson
A5 strain.xlsx	three_groups	model2	M15.2	M15	2	M	8	0.545909	101	pearson
A5 strain.xlsx	three_groups	model2	M15.2	M15	2	M	9	0.61521	101	pearson
A5 strain.xlsx	three_groups	model2	M15.2	M15	2	M	10	0.591721	101	pearson
A5 strain.xlsx	three_groups	model2	M16.1	M16	1	M	0	1	101	pearson
A5 strain.xlsx	three_groups	model2	M16.1	M16	1	M	1	0.849041	101	pearson
A5 strain.xlsx	three_groups	model2	M16.1	M16	1	M	2	0.717743	101	pearson
A5 strain.xlsx	three_groups	model2	M16.1	M16	1	M	3	0.662654	101	pearson
A5 strain.xlsx	three_groups	model2	M16.1	M16	1	M	4	0.61138	101	pearson
A5 strain.xlsx	three_groups	model2	M16.1	M16	1	M	5	0.613123	101	pearson
A5 strain.xlsx	three_groups	model2	M16.1	M16	1	M	6	0.587814	101	pearson
A5 strain.xlsx	three_groups	model2	M16.1	M16	1	M	7	0.518297	101	pearson
A5 strain.xlsx	three_groups	model2	M16.1	M16	1	M	8	0.485038	101	pearson
A5 strain.xlsx	three_groups	model2	M16.1	M16	1	M	9	0.431245	101	pearson
A5 strain.xlsx	three_groups	model2	M16.1	M16	1	M	10	0.345108	101	pearson
A5 strain.xlsx	three_groups	model2	M16.2	M16	2	M	0	1	101	pearson
A5 strain.xlsx	three_groups	model2	M16.2	M16	2	M	1	0.859408	101	pearson
A5 strain.xlsx	three_groups	model2	M16.2	M16	2	M	2	0.744393	101	pearson
A5 strain.xlsx	three_groups	model2	M16.2	M16	2	M	3	0.693859	101	pearson
A5 strain.xlsx	three_groups	model2	M16.2	M16	2	M	4	0.648986	101	pearson
A5 strain.xlsx	three_groups	model2	M16.2	M16	2	M	5	0.635335	101	pearson
A5 strain.xlsx	three_groups	model2	M16.2	M16	2	M	6	0.595716	101	pearson
A5 strain.xlsx	three_groups	model2	M16.2	M16	2	M	7	0.510607	101	pearson
A5 strain.xlsx	three_groups	model2	M16.2	M16	2	M	8	0.447757	101	pearson
A5 strain.xlsx	three_groups	model2	M16.2	M16	2	M	9	0.392228	101	pearson
A5 strain.xlsx	three_groups	model2	M16.2	M16	2	M	10	0.312734	101	pearson
A5 strain.xlsx	three_groups	model2	M17.1	M17	1	M	0	1	101	pearson
A5 strain.xlsx	three_groups	model2	M17.1	M17	1	M	1	0.946365	101	pearson
A5 strain.xlsx	three_groups	model2	M17.1	M17	1	M	2	0.888717	101	pearson
A5 strain.xlsx	three_groups	model2	M17.1	M17	1	M	3	0.847729	101	pearson
A5 strain.xlsx	three_groups	model2	M17.1	M17	1	M	4	0.810875	101	pearson
A5 strain.xlsx	three_groups	model2	M17.1	M17	1	M	5	0.784688	101	pearson
A5 strain.xlsx	three_groups	model2	M17.1	M17	1	M	6	0.757424	101	pearson
A5 strain.xlsx	three_groups	model2	M17.1	M17	1	M	7	0.737769	101	pearson
A5 strain.xlsx	three_groups	model2	M17.1	M17	1	M	8	0.724368	101	pearson
A5 strain.xlsx	three_groups	model2	M17.1	M17	1	M	9	0.699557	101	pearson
A5 strain.xlsx	three_groups	model2	M17.1	M17	1	M	10	0.658421	101	pearson
A5 strain.xlsx	three_groups	model2	M17.2	M17	2	M	0	1	101	pearson
A5 strain.xlsx	three_groups	model2	M17.2	M17	2	M	1	0.936024	101	pearson
A5 strain.xlsx	three_groups	model2	M17.2	M17	2	M	2	0.894378	101	pearson
A5 strain.xlsx	three_groups	model2	M17.2	M17	2	M	3	0.85657	101	pearson
A5 strain.xlsx	three_groups	model2	M17.2	M17	2	M	4	0.820874	101	pearson
A5 strain.xlsx	three_groups	model2	M17.2	M17	2	M	5	0.803045	101	pearson
A5 strain.xlsx	three_groups	model2	M17.2	M17	2	M	6	0.780396	101	pearson
A5 strain.xlsx	three_groups	model2	M17.2	M17	2	M	7	0.748104	101	pearson
A5 strain.xlsx	three_groups	model2	M17.2	M17	2	M	8	0.725415	101	pearson
A5 strain.xlsx	three_groups	model2	M17.2	M17	2	M	9	0.705238	101	pearson
A5 strain.xlsx	three_groups	model2	M17.2	M17	2	M	10	0.667933	101	pearson
A5 strain.xlsx	three_groups	model2	M18.1	M18	1	M	0	1	101	pearson
A5 strain.xlsx	three_groups	model2	M18.1	M18	1	M	1	0.881086	101	pearson
A5 strain.xlsx	three_groups	model2	M18.1	M18	1	M	2	0.717097	101	pearson
A5 strain.xlsx	three_groups	model2	M18.1	M18	1	M	3	0.53971	101	pearson
A5 strain.xlsx	three_groups	model2	M18.1	M18	1	M	4	0.406307	101	pearson
A5 strain.xlsx	three_groups	model2	M18.1	M18	1	M	5	0.269132	101	pearson
A5 strain.xlsx	three_groups	model2	M18.1	M18	1	M	6	0.230599	101	pearson
A5 strain.xlsx	three_groups	model2	M18.1	M18	1	M	7	0.267326	101	pearson
A5 strain.xlsx	three_groups	model2	M18.1	M18	1	M	8	0.344397	101	pearson
A5 strain.xlsx	three_groups	model2	M18.1	M18	1	M	9	0.399202	101	pearson
A5 strain.xlsx	three_groups	model2	M18.1	M18	1	M	10	0.431495	101	pearson
A5 strain.xlsx	three_groups	model2	M18.2	M18	2	M	0	1	101	pearson
A5 strain.xlsx	three_groups	model2	M18.2	M18	2	M	1	0.5867	101	pearson
A5 strain.xlsx	three_groups	model2	M18.2	M18	2	M	2	0.404779	101	pearson
A5 strain.xlsx	three_groups	model2	M18.2	M18	2	M	3	0.481766	101	pearson
A5 strain.xlsx	three_groups	model2	M18.2	M18	2	M	4	0.398638	101	pearson
A5 strain.xlsx	three_groups	model2	M18.2	M18	2	M	5	0.290451	101	pearson
A5 strain.xlsx	three_groups	model2	M18.2	M18	2	M	6	0.244599	101	pearson
A5 strain.xlsx	three_groups	model2	M18.2	M18	2	M	7	0.242997	101	pearson
A5 strain.xlsx	three_groups	model2	M18.2	M18	2	M	8	0.36835	101	pearson
A5 strain.xlsx	three_groups	model2	M18.2	M18	2	M	9	0.393487	101	pearson
A5 strain.xlsx	three_groups	model2	M18.2	M18	2	M	10	0.295701	101	pearson
A5 strain.xlsx	three_groups	model2	M2.1	M2	1	M	0	1	101	pearson
A5 strain.xlsx	three_groups	model2	M2.1	M2	1	M	1	0.969359	101	pearson
A5 strain.xlsx	three_groups	model2	M2.1	M2	1	M	2	0.930263	101	pearson
A5 strain.xlsx	three_groups	model2	M2.1	M2	1	M	3	0.88952	101	pearson
A5 strain.xlsx	three_groups	model2	M2.1	M2	1	M	4	0.847645	101	pearson
A5 strain.xlsx	three_groups	model2	M2.1	M2	1	M	5	0.807965	101	pearson
A5 strain.xlsx	three_groups	model2	M2.1	M2	1	M	6	0.77129	101	pearson
A5 strain.xlsx	three_groups	model2	M2.1	M2	1	M	7	0.736388	101	pearson
A5 strain.xlsx	three_groups	model2	M2.1	M2	1	M	8	0.696573	101	pearson
A5 strain.xlsx	three_groups	model2	M2.1	M2	1	M	9	0.651467	101	pearson
A5 strain.xlsx	three_groups	model2	M2.1	M2	1	M	10	0.603863	101	pearson
A5 strain.xlsx	three_groups	model2	M2.2	M2	2	M	0	1	101	pearson
A5 strain.xlsx	three_groups	model2	M2.2	M2	2	M	1	0.947671	101	pearson
A5 strain.xlsx	three_groups	model2	M2.2	M2	2	M	2	0.913852	101	pearson
A5 strain.xlsx	three_groups	model2	M2.2	M2	2	M	3	0.868029	101	pearson
A5 strain.xlsx	three_groups	model2	M2.2	M2	2	M	4	0.828156	101	pearson
A5 strain.xlsx	three_groups	model2	M2.2	M2	2	M	5	0.793998	101	pearson
A5 strain.xlsx	three_groups	model2	M2.2	M2	2	M	6	0.75119	101	pearson
A5 strain.xlsx	three_groups	model2	M2.2	M2	2	M	7	0.715608	101	pearson
A5 strain.xlsx	three_groups	model2	M2.2	M2	2	M	8	0.676349	101	pearson
A5 strain.xlsx	three_groups	model2	M2.2	M2	2	M	9	0.63142	101	pearson
A5 strain.xlsx	three_groups	model2	M2.2	M2	2	M	10	0.579571	101	pearson
A5 strain.xlsx	three_groups	model2	M3.1	M3	1	M	0	1	101	pearson
A5 strain.xlsx	three_groups	model2	M3.1	M3	1	M	1	0.881239	101	pearson
A5 strain.xlsx	three_groups	model2	M3.1	M3	1	M	2	0.795451	101	pearson
A5 strain.xlsx	three_groups	model2	M3.1	M3	1	M	3	0.734179	101	pearson
A5 strain.xlsx	three_groups	model2	M3.1	M3	1	M	4	0.642088	101	pearson
A5 strain.xlsx	three_groups	model2	M3.1	M3	1	M	5	0.552755	101	pearson
A5 strain.xlsx	three_groups	model2	M3.1	M3	1	M	6	0.522235	101	pearson
A5 strain.xlsx	three_groups	model2	M3.1	M3	1	M	7	0.529372	101	pearson
A5 strain.xlsx	three_groups	model2	M3.1	M3	1	M	8	0.515299	101	pearson
A5 strain.xlsx	three_groups	model2	M3.1	M3	1	M	9	0.515314	101	pearson
A5 strain.xlsx	three_groups	model2	M3.1	M3	1	M	10	0.494193	101	pearson
A5 strain.xlsx	three_groups	model2	M3.2	M3	2	M	0	1	101	pearson
A5 strain.xlsx	three_groups	model2	M3.2	M3	2	M	1	0.947563	101	pearson
A5 strain.xlsx	three_groups	model2	M3.2	M3	2	M	2	0.864247	101	pearson
A5 strain.xlsx	three_groups	model2	M3.2	M3	2	M	3	0.776206	101	pearson
A5 strain.xlsx	three_groups	model2	M3.2	M3	2	M	4	0.677302	101	pearson
A5 strain.xlsx	three_groups	model2	M3.2	M3	2	M	5	0.612316	101	pearson
A5 strain.xlsx	three_groups	model2	M3.2	M3	2	M	6	0.593279	101	pearson
A5 strain.xlsx	three_groups	model2	M3.2	M3	2	M	7	0.586728	101	pearson
A5 strain.xlsx	three_groups	model2	M3.2	M3	2	M	8	0.595099	101	pearson
A5 strain.xlsx	three_groups	model2	M3.2	M3	2	M	9	0.59682	101	pearson
A5 strain.xlsx	three_groups	model2	M3.2	M3	2	M	10	0.568138	101	pearson
A5 strain.xlsx	three_groups	model2	M4.1	M4	1	M	0	1	101	pearson
A5 strain.xlsx	three_groups	model2	M4.1	M4	1	M	1	0.838355	101	pearson
A5 strain.xlsx	three_groups	model2	M4.1	M4	1	M	2	0.70504	101	pearson
A5 strain.xlsx	three_groups	model2	M4.1	M4	1	M	3	0.610769	101	pearson
A5 strain.xlsx	three_groups	model2	M4.1	M4	1	M	4	0.521566	101	pearson
A5 strain.xlsx	three_groups	model2	M4.1	M4	1	M	5	0.486376	101	pearson
A5 strain.xlsx	three_groups	model2	M4.1	M4	1	M	6	0.472112	101	pearson
A5 strain.xlsx	three_groups	model2	M4.1	M4	1	M	7	0.385148	101	pearson
A5 strain.xlsx	three_groups	model2	M4.1	M4	1	M	8	0.311862	101	pearson
A5 strain.xlsx	three_groups	model2	M4.1	M4	1	M	9	0.228611	101	pearson
A5 strain.xlsx	three_groups	model2	M4.1	M4	1	M	10	0.116821	101	pearson
A5 strain.xlsx	three_groups	model2	M4.2	M4	2	M	0	1	101	pearson
A5 strain.xlsx	three_groups	model2	M4.2	M4	2	M	1	0.780422	101	pearson
A5 strain.xlsx	three_groups	model2	M4.2	M4	2	M	2	0.651267	101	pearson
A5 strain.xlsx	three_groups	model2	M4.2	M4	2	M	3	0.560721	101	pearson
A5 strain.xlsx	three_groups	model2	M4.2	M4	2	M	4	0.483343	101	pearson
A5 strain.xlsx	three_groups	model2	M4.2	M4	2	M	5	0.48756	101	pearson
A5 strain.xlsx	three_groups	model2	M4.2	M4	2	M	6	0.436719	101	pearson
A5 strain.xlsx	three_groups	model2	M4.2	M4	2	M	7	0.313547	101	pearson
A5 strain.xlsx	three_groups	model2	M4.2	M4	2	M	8	0.255582	101	pearson
A5 strain.xlsx	three_groups	model2	M4.2	M4	2	M	9	0.147408	101	pearson
A5 strain.xlsx	three_groups	model2	M4.2	M4	2	M	10	0.0745921	101	pearson
A5 strain.xlsx	three_groups	model2	M5.1	M5	1	M	0	1	101	pearson
A5 strain.xlsx	three_groups	model2	M5.1	M5	1	M	1	0.891711	101	pearson
A5 strain.xlsx	three_groups	model2	M5.1	M5	1	M	2	0.8014	101	pearson
A5 strain.xlsx	three_groups	model2	M5.1	M5	1	M	3	0.712372	101	pearson
A5 strain.xlsx	three_groups	model2	M5.1	M5	1	M	4	0.636717	101	pearson
A5 strain.xlsx	three_groups	model2	M5.1	M5	1	M	5	0.538534	101	pearson
A5 strain.xlsx	three_groups	model2	M5.1	M5	1	M	6	0.467915	101	pearson
A5 strain.xlsx	three_groups	model2	M5.1	M5	1	M	7	0.399992	101	pearson
A5 strain.xlsx	three_groups	model2	M5.1	M5	1	M	8	0.370533	101	pearson
A5 strain.xlsx	three_groups	model2	M5.1	M5	1	M	9	0.331073	101	pearson
A5 strain.xlsx	three_groups	model2	M5.1	M5	1	M	10	0.26438	101	pearson
A5 strain.xlsx	three_groups	model2	M5.2	M5	2	M	0	1	101	pearson
A5 strain.xlsx	three_groups	model2	M5.2	M5	2	M	1	0.874706	101	pearson
A5 strain.xlsx	three_groups	model2	M5.2	M5	2	M	2	0.744838	101	pearson
A5 strain.xlsx	three_groups	model2	M5.2	M5	2	M	3	0.649279	101	pearson
A5 strain.xlsx	three_groups	model2	M5.2	M5	2	M	4	0.562868	101	pearson
A5 strain.xlsx	three_groups	model2	M5.2	M5	2	M	5	0.504536	101	pearson
A5 strain.xlsx	three_groups	model2	M5.2	M5	2	M	6	0.46406	101	pearson
A5 strain.xlsx	three_groups	model2	M5.2	M5	2	M	7	0.405592	101	pearson
A5 strain.xlsx	three_groups	model2	M5.2	M5	2	M	8	0.354795	101	pearson
A5 strain.xlsx	three_groups	model2	M5.2	M5	2	M	9	0.338662	101	pearson
A5 strain.xlsx	three_groups	model2	M5.2	M5	2	M	10	0.274569	101	pearson
A5 strain.xlsx	three_groups	model2	M6.1	M6	1	M	0	1	101	pearson
A5 strain.xlsx	three_groups	model2	M6.1	M6	1	M	1	0.817572	101	pearson
A5 strain.xlsx	three_groups	model2	M6.1	M6	1	M	2	0.703588	101	pearson
A5 strain.xlsx	three_groups	model2	M6.1	M6	1	M	3	0.558801	101	pearson
A5 strain.xlsx	three_groups	model2	M6.1	M6	1	M	4	0.425931	101	pearson
A5 strain.xlsx	three_groups	model2	M6.1	M6	1	M	5	0.328584	101	pearson
A5 strain.xlsx	three_groups	model2	M6.1	M6	1	M	6	0.263573	101	pearson
A5 strain.xlsx	three_groups	model2	M6.1	M6	1	M	7	0.171701	101	pearson
A5 strain.xlsx	three_groups	model2	M6.1	M6	1	M	8	0.115985	101	pearson
A5 strain.xlsx	three_groups	model2	M6.1	M6	1	M	9	0.105351	101	pearson
A5 strain.xlsx	three_groups	model2	M6.1	M6	1	M	10	0.0201902	101	pearson
A5 strain.xlsx	three_groups	model2	M6.2	M6	2	M	0	1	101	pearson
A5 strain.xlsx	three_groups	model2	M6.2	M6	2	M	1	0.837657	101	pearson
A5 strain.xlsx	three_groups	model2	M6.2	M6	2	M	2	0.708287	101	pearson
A5 strain.xlsx	three_groups	model2	M6.2	M6	2	M	3	0.587751	101	pearson
A5 strain.xlsx	three_groups	model2	M6.2	M6	2	M	4	0.461924	101	pearson
A5 strain.xlsx	three_groups	model2	M6.2	M6	2	M	5	0.380532	101	pearson
A5 strain.xlsx	three_groups	model2	M6.2	M6	2	M	6	0.327411	101	pearson
A5 strain.xlsx	three_groups	model2	M6.2	M6	2	M	7	0.238266	101	pearson
A5 strain.xlsx	three_groups	model2	M6.2	M6	2	M	8	0.13788	101	pearson
A5 strain.xlsx	three_groups	model2	M6.2	M6	2	M	9	0.096109	101	pearson
A5 strain.xlsx	three_groups	model2	M6.2	M6	2	M	10	0.0204446	101	pearson
A5 strain.xlsx	three_groups	model2	M7.1	M7	1	M	0	1	101	pearson
A5 strain.xlsx	three_groups	model2	M7.1	M7	1	M	1	0.902556	101	pearson
A5 strain.xlsx	three_groups	model2	M7.1	M7	1	M	2	0.813583	101	pearson
A5 strain.xlsx	three_groups	model2	M7.1	M7	1	M	3	0.712347	101	pearson
A5 strain.xlsx	three_groups	model2	M7.1	M7	1	M	4	0.601437	101	pearson
A5 strain.xlsx	three_groups	model2	M7.1	M7	1	M	5	0.476257	101	pearson
A5 strain.xlsx	three_groups	model2	M7.1	M7	1	M	6	0.362327	101	pearson
A5 strain.xlsx	three_groups	model2	M7.1	M7	1	M	7	0.263203	101	pearson
A5 strain.xlsx	three_groups	model2	M7.1	M7	1	M	8	0.181685	101	pearson
A5 strain.xlsx	three_groups	model2	M7.1	M7	1	M	9	0.0911593	101	pearson
A5 strain.xlsx	three_groups	model2	M7.1	M7	1	M	10	-0.00252682	101	pearson
A5 strain.xlsx	three_groups	model2	M7.2	M7	2	M	0	1	101	pearson
A5 strain.xlsx	three_groups	model2	M7.2	M7	2	M	1	0.890541	101	pearson
A5 strain.xlsx	three_groups	model2	M7.2	M7	2	M	2	0.784926	101	pearson
A5 strain.xlsx	three_groups	model2	M7.2	M7	2	M	3	0.661631	101	pearson
A5 strain.xlsx	three_groups	model2	M7.2	M7	2	M	4	0.554274	101	pearson
A5 strain.xlsx	three_groups	model2	M7.2	M7	2	M	5	0.450006	101	pearson
A5 strain.xlsx	three_groups	model2	M7.2	M7	2	M	6	0.34596	101	pearson
A5 strain.xlsx	three_groups	model2	M7.2	M7	2	M	7	0.254775	101	pearson
A5 strain.xlsx	three_groups	model2	M7.2	M7	2	M	8	0.162914	101	pearson
A5 strain.xlsx	three_groups	model2	M7.2	M7	2	M	9	0.0867906	101	pearson
A5 strain.xlsx	three_groups	model2	M7.2	M7	2	M	10	-0.0126935	101	pearson
A5 strain.xlsx	three_groups	model2	M8.1	M8	1	M	0	1	101	pearson
A5 strain.xlsx	three_groups	model2	M8.1	M8	1	M	1	0.965737	101	pearson
A5 strain.xlsx	three_groups	model2	M8.1	M8	1	M	2	0.923541	101	pearson
A5 strain.xlsx	three_groups	model2	M8.1	M8	1	M	3	0.873079	101	pearson
A5 strain.xlsx	three_groups	model2	M8.1	M8	1	M	4	0.828201	101	pearson
A5 strain.xlsx	three_groups	model2	M8.1	M8	1	M	5	0.787884	101	pearson
A5 strain.xlsx	three_groups	model2	M8.1	M8	1	M	6	0.75407	101	pearson
A5 strain.xlsx	three_groups	model2	M8.1	M8	1	M	7	0.721507	101	pearson
A5 strain.xlsx	three_groups	model2	M8.1	M8	1	M	8	0.687345	101	pearson
A5 strain.xlsx	three_groups	model2	M8.1	M8	1	M	9	0.641493	101	pearson
A5 strain.xlsx	three_groups	model2	M8.1	M8	1	M	10	0.586139	101	pearson
A5 strain.xlsx	three_groups	model2	M8.2	M8	2	M	0	1	101	pearson
A5 strain.xlsx	three_groups	model2	M8.2	M8	2	M	1	0.948349	101	pearson
A5 strain.xlsx	three_groups	model2	M8.2	M8	2	M	2	0.910762	101	pearson
A5 strain.xlsx	three_groups	model2	M8.2	M8	2	M	3	0.857195	101	pearson
A5 strain.xlsx	three_groups	model2	M8.2	M8	2	M	4	0.812786	101	pearson
A5 strain.xlsx	three_groups	model2	M8.2	M8	2	M	5	0.772502	101	pearson
A5 strain.xlsx	three_groups	model2	M8.2	M8	2	M	6	0.744944	101	pearson
A5 strain.xlsx	three_groups	model2	M8.2	M8	2	M	7	0.707681	101	pearson
A5 strain.xlsx	three_groups	model2	M8.2	M8	2	M	8	0.671433	101	pearson
A5 strain.xlsx	three_groups	model2	M8.2	M8	2	M	9	0.635134	101	pearson
A5 strain.xlsx	three_groups	model2	M8.2	M8	2	M	10	0.581872	101	pearson
A5 strain.xlsx	three_groups	model2	M9.1	M9	1	M	0	1	101	pearson
A5 strain.xlsx	three_groups	model2	M9.1	M9	1	M	1	0.838262	101	pearson
A5 strain.xlsx	three_groups	model2	M9.1	M9	1	M	2	0.683293	101	pearson
A5 strain.xlsx	three_groups	model2	M9.1	M9	1	M	3	0.542968	101	pearson
A5 strain.xlsx	three_groups	model2	M9.1	M9	1	M	4	0.446968	101	pearson
A5 strain.xlsx	three_groups	model2	M9.1	M9	1	M	5	0.366135	101	pearson
A5 strain.xlsx	three_groups	model2	M9.1	M9	1	M	6	0.347287	101	pearson
A5 strain.xlsx	three_groups	model2	M9.1	M9	1	M	7	0.362627	101	pearson
A5 strain.xlsx	three_groups	model2	M9.1	M9	1	M	8	0.444931	101	pearson
A5 strain.xlsx	three_groups	model2	M9.1	M9	1	M	9	0.468564	101	pearson
A5 strain.xlsx	three_groups	model2	M9.1	M9	1	M	10	0.422331	101	pearson
A5 strain.xlsx	three_groups	model2	M9.2	M9	2	M	0	1	101	pearson
A5 strain.xlsx	three_groups	model2	M9.2	M9	2	M	1	0.815301	101	pearson
A5 strain.xlsx	three_groups	model2	M9.2	M9	2	M	2	0.670521	101	pearson
A5 strain.xlsx	three_groups	model2	M9.2	M9	2	M	3	0.524668	101	pearson
A5 strain.xlsx	three_groups	model2	M9.2	M9	2	M	4	0.434843	101	pearson
A5 strain.xlsx	three_groups	model2	M9.2	M9	2	M	5	0.358269	101	pearson
A5 strain.xlsx	three_groups	model2	M9.2	M9	2	M	6	0.33311	101	pearson
A5 strain.xlsx	three_groups	model2	M9.2	M9	2	M	7	0.332137	101	pearson
A5 strain.xlsx	three_groups	model2	M9.2	M9	2	M	8	0.397119	101	pearson
A5 strain.xlsx	three_groups	model2	M9.2	M9	2	M	9	0.449619	101	pearson
A5 strain.xlsx	three_groups	model2	M9.2	M9	2	M	10	0.417323	101	pearson
A5 strain.xlsx	three_groups	model2	N1.1	N1	1	N	0	1	101	pearson
A5 strain.xlsx	three_groups	model2	N1.1	N1	1	N	1	0.672529	101	pearson
A5 strain.xlsx	three_groups	model2	N1.1	N1	1	N	2	0.513923	101	pearson
A5 strain.xlsx	three_groups	model2	N1.1	N1	1	N	3	0.525436	101	pearson
A5 strain.xlsx	three_groups	model2	N1.1	N1	1	N	4	0.418616	101	pearson
A5 strain.xlsx	three_groups	model2	N1.1	N1	1	N	5	0.367845	101	pearson
A5 strain.xlsx	three_groups	model2	N1.1	N1	1	N	6	0.361853	101	pearson
A5 strain.xlsx	three_groups	model2	N1.1	N1	1	N	7	0.363179	101	pearson
A5 strain.xlsx	three_groups	model2	N1.1	N1	1	N	8	0.376494	101	pearson
A5 strain.xlsx	three_groups	model2	N1.1	N1	1	N	9	0.302141	101	pearson
A5 strain.xlsx	three_groups	model2	N1.1	N1	1	N	10	0.366452	101	pearson
A5 strain.xlsx	three_groups	model2	N1.2	N1	2	N	0	1	101	pearson
A5 strain.xlsx	three_groups	model2	N1.2	N1	2	N	1	0.556808	101	pearson
A5 strain.xlsx	three_groups	model2	N1.2	N1	2	N	2	0.294109	101	pearson
A5 strain.xlsx	three_groups	model2	N1.2	N1	2	N	3	0.311071	101	pearson
A5 strain.xlsx	three_groups	model2	N1.2	N1	2	N	4	0.298506	101	pearson
A5 strain.xlsx	three_groups	model2	N1.2	N1	2	N	5	0.279861	101	pearson
A5 strain.xlsx	three_groups	model2	N1.2	N1	2	N	6	0.276374	101	pearson
A5 strain.xlsx	three_groups	model2	N1.2	N1	2	N	7	0.27914	101	pearson
A5 strain.xlsx	three_groups	model2	N1.2	N1	2	N	8	0.209402	101	pearson
A5 strain.xlsx	three_groups	model2	N1.2	N1	2	N	9	0.189739	101	pearson
A5 strain.xlsx	three_groups	model2	N1.2	N1	2	N	10	0.225677	101	pearson
A5 strain.xlsx	three_groups	model2	N10.1	N10	1	N	0	1	101	pearson
A5 strain.xlsx	three_groups	model2	N10.1	N10	1	N	1	0.6716	101	pearson
A5 strain.xlsx	three_groups	model2	N10.1	N10	1	N	2	0.605027	101	pearson
A5 strain.xlsx	three_groups	model2	N10.1	N10	1	N	3	0.520339	101	pearson
A5 strain.xlsx	three_groups	model2	N10.1	N10	1	N	4	0.424844	101	pearson
A5 strain.xlsx	three_groups	model2	N10.1	N10	1	N	5	0.512651	101	pearson
A5 strain.xlsx	three_groups	model2	N10.1	N10	1	N	6	0.459599	101	pearson
A5 strain.xlsx	three_groups	model2	N10.1	N10	1	N	7	0.498405	101	pearson
A5 strain.xlsx	three_groups	model2	N10.1	N10	1	N	8	0.4417	101	pearson
A5 strain.xlsx	three_groups	model2	N10.1	N10	1	N	9	0.410227	101	pearson
A5 strain.xlsx	three_groups	model2	N10.1	N10	1	N	10	0.393273	101	pearson
A5 strain.xlsx	three_groups	model2	N10.2	N10	2	N	0	1	101	pearson
A5 strain.xlsx	three_groups	model2	N10.2	N10	2	N	1	0.672832	101	pearson
A5 strain.xlsx	three_groups	model2	N10.2	N10	2	N	2	0.505806	101	pearson
A5 strain.xlsx	three_groups	model2	N10.2	N10	2	N	3	0.444124	101	pearson
A5 strain.xlsx	three_groups	model2	N10.2	N10	2	N	4	0.446283	101	pearson
A5 strain.xlsx	three_groups	model2	N10.2	N10	2	N	5	0.47735	101	pearson
A5 strain.xlsx	three_groups	model2	N10.2	N10	2	N	6	0.448749	101	pearson
A5 strain.xlsx	three_groups	model2	N10.2	N10	2	N	7	0.408384	101	pearson
A5 strain.xlsx	three_groups	model2	N10.2	N10	2	N	8	0.340755	101	pearson
A5 strain.xlsx	three_groups	model2	N10.2	N10	2	N	9	0.368208	101	pearson
A5 strain.xlsx	three_groups	model2	N10.2	N10	2	N	10	0.355347	101	pearson
A5 strain.xlsx	three_groups	model2	N11.1	N11	1	N	0	1	101	pearson
A5 strain.xlsx	three_groups	model2	N11.1	N11	1	N	1	0.429774	101	pearson
A5 strain.xlsx	three_groups	model2	N11.1	N11	1	N	2	0.151588	101	pearson
A5 strain.xlsx	three_groups	model2	N11.1	N11	1	N	3	0.270829	101	pearson
A5 strain.xlsx	three_groups	model2	N11.1	N11	1	N	4	0.266696	101	pearson
A5 strain.xlsx	three_groups	model2	N11.1	N11	1	N	5	0.221366	101	pearson
A5 strain.xlsx	three_groups	model2	N11.1	N11	1	N	6	0.303515	101	pearson
A5 strain.xlsx	three_groups	model2	N11.1	N11	1	N	7	0.228734	101	pearson
A5 strain.xlsx	three_groups	model2	N11.1	N11	1	N	8	0.170685	101	pearson
A5 strain.xlsx	three_groups	model2	N11.1	N11	1	N	9	0.308513	101	pearson
A5 strain.xlsx	three_groups	model2	N11.1	N11	1	N	10	0.371943	101	pearson
A5 strain.xlsx	three_groups	model2	N11.2	N11	2	N	0	1	101	pearson
A5 strain.xlsx	three_groups	model2	N11.2	N11	2	N	1	0.377412	101	pearson
A5 strain.xlsx	three_groups	model2	N11.2	N11	2	N	2	0.295071	101	pearson
A5 strain.xlsx	three_groups	model2	N11.2	N11	2	N	3	0.4342	101	pearson
A5 strain.xlsx	three_groups	model2	N11.2	N11	2	N	4	0.222617	101	pearson
A5 strain.xlsx	three_groups	model2	N11.2	N11	2	N	5	0.213743	101	pearson
A5 strain.xlsx	three_groups	model2	N11.2	N11	2	N	6	0.283486	101	pearson
A5 strain.xlsx	three_groups	model2	N11.2	N11	2	N	7	0.315326	101	pearson
A5 strain.xlsx	three_groups	model2	N11.2	N11	2	N	8	0.212184	101	pearson
A5 strain.xlsx	three_groups	model2	N11.2	N11	2	N	9	0.410749	101	pearson
A5 strain.xlsx	three_groups	model2	N11.2	N11	2	N	10	0.333311	101	pearson
A5 strain.xlsx	three_groups	model2	N12.1	N12	1	N	0	1	101	pearson
A5 strain.xlsx	three_groups	model2	N12.1	N12	1	N	1	0.377792	101	pearson
A5 strain.xlsx	three_groups	model2	N12.1	N12	1	N	2	0.116601	101	pearson
A5 strain.xlsx	three_groups	model2	N12.1	N12	1	N	3	0.0256003	101	pearson
A5 strain.xlsx	three_groups	model2	N12.1	N12	1	N	4	-0.0250405	101	pearson
A5 strain.xlsx	three_groups	model2	N12.1	N12	1	N	5	0.0623626	101	pearson
A5 strain.xlsx	three_groups	model2	N12.1	N12	1	N	6	0.169018	101	pearson
A5 strain.xlsx	three_groups	model2	N12.1	N12	1	N	7	0.248939	101	pearson
A5 strain.xlsx	three_groups	model2	N12.1	N12	1	N	8	0.224363	101	pearson
A5 strain.xlsx	three_groups	model2	N12.1	N12	1	N	9	0.357289	101	pearson
A5 strain.xlsx	three_groups	model2	N12.1	N12	1	N	10	0.258309	101	pearson
A5 strain.xlsx	three_groups	model2	N12.2	N12	2	N	0	1	101	pearson
A5 strain.xlsx	three_groups	model2	N12.2	N12	2	N	1	0.497108	101	pearson
A5 strain.xlsx	three_groups	model2	N12.2	N12	2	N	2	0.201928	101	pearson
A5 strain.xlsx	three_groups	model2	N12.2	N12	2	N	3	0.0848929	101	pearson
A5 strain.xlsx	three_groups	model2	N12.2	N12	2	N	4	-0.063069	101	pearson
A5 strain.xlsx	three_groups	model2	N12.2	N12	2	N	5	-0.018765	101	pearson
A5 strain.xlsx	three_groups	model2	N12.2	N12	2	N	6	0.0281777	101	pearson
A5 strain.xlsx	three_groups	model2	N12.2	N12	2	N	7	0.214406	101	pearson
A5 strain.xlsx	three_groups	model2	N12.2	N12	2	N	8	0.255323	101	pearson
A5 strain.xlsx	three_groups	model2	N12.2	N12	2	N	9	0.178715	101	pearson
A5 strain.xlsx	three_groups	model2	N12.2	N12	2	N	10	0.330455	101	pearson
A5 strain.xlsx	three_groups	model2	N13.1	N13	1	N	0	1	101	pearson
A5 strain.xlsx	three_groups	model2	N13.1	N13	1	N	1	0.841138	101	pearson
A5 strain.xlsx	three_groups	model2	N13.1	N13	1	N	2	0.802065	101	pearson
A5 strain.xlsx	three_groups	model2	N13.1	N13	1	N	3	0.70116	101	pearson
A5 strain.xlsx	three_groups	model2	N13.1	N13	1	N	4	0.644206	101	pearson
A5 strain.xlsx	three_groups	model2	N13.1	N13	1	N	5	0.612802	101	pearson
A5 strain.xlsx	three_groups	model2	N13.1	N13	1	N	6	0.604607	101	pearson
A5 strain.xlsx	three_groups	model2	N13.1	N13	1	N	7	0.627086	101	pearson
A5 strain.xlsx	three_groups	model2	N13.1	N13	1	N	8	0.677968	101	pearson
A5 strain.xlsx	three_groups	model2	N13.1	N13	1	N	9	0.671572	101	pearson
A5 strain.xlsx	three_groups	model2	N13.1	N13	1	N	10	0.677752	101	pearson
A5 strain.xlsx	three_groups	model2	N13.2	N13	2	N	0	1	101	pearson
A5 strain.xlsx	three_groups	model2	N13.2	N13	2	N	1	0.933953	101	pearson
A5 strain.xlsx	three_groups	model2	N13.2	N13	2	N	2	0.890054	101	pearson
A5 strain.xlsx	three_groups	model2	N13.2	N13	2	N	3	0.845164	101	pearson
A5 strain.xlsx	three_groups	model2	N13.2	N13	2	N	4	0.793086	101	pearson
A5 strain.xlsx	three_groups	model2	N13.2	N13	2	N	5	0.77295	101	pearson
A5 strain.xlsx	three_groups	model2	N13.2	N13	2	N	6	0.750225	101	pearson
A5 strain.xlsx	three_groups	model2	N13.2	N13	2	N	7	0.753395	101	pearson
A5 strain.xlsx	three_groups	model2	N13.2	N13	2	N	8	0.763944	101	pearson
A5 strain.xlsx	three_groups	model2	N13.2	N13	2	N	9	0.758214	101	pearson
A5 strain.xlsx	three_groups	model2	N13.2	N13	2	N	10	0.747345	101	pearson
A5 strain.xlsx	three_groups	model2	N14.1	N14	1	N	0	1	101	pearson
A5 strain.xlsx	three_groups	model2	N14.1	N14	1	N	1	0.647407	101	pearson
A5 strain.xlsx	three_groups	model2	N14.1	N14	1	N	2	0.279385	101	pearson
A5 strain.xlsx	three_groups	model2	N14.1	N14	1	N	3	0.108826	101	pearson
A5 strain.xlsx	three_groups	model2	N14.1	N14	1	N	4	-0.00186579	101	pearson
A5 strain.xlsx	three_groups	model2	N14.1	N14	1	N	5	-0.054247	101	pearson
A5 strain.xlsx	three_groups	model2	N14.1	N14	1	N	6	-0.109118	101	pearson
A5 strain.xlsx	three_groups	model2	N14.1	N14	1	N	7	-0.0907849	101	pearson
A5 strain.xlsx	three_groups	model2	N14.1	N14	1	N	8	0.122124	101	pearson
A5 strain.xlsx	three_groups	model2	N14.1	N14	1	N	9	0.428479	101	pearson
A5 strain.xlsx	three_groups	model2	N14.1	N14	1	N	10	0.575799	101	pearson
A5 strain.xlsx	three_groups	model2	N14.2	N14	2	N	0	1	101	pearson
A5 strain.xlsx	three_groups	model2	N14.2	N14	2	N	1	0.594292	101	pearson
A5 strain.xlsx	three_groups	model2	N14.2	N14	2	N	2	0.274995	101	pearson
A5 strain.xlsx	three_groups	model2	N14.2	N14	2	N	3	0.13233	101	pearson
A5 strain.xlsx	three_groups	model2	N14.2	N14	2	N	4	-0.0615911	101	pearson
A5 strain.xlsx	three_groups	model2	N14.2	N14	2	N	5	-0.172804	101	pearson
A5 strain.xlsx	three_groups	model2	N14.2	N14	2	N	6	-0.231431	101	pearson
A5 strain.xlsx	three_groups	model2	N14.2	N14	2	N	7	-0.173378	101	pearson
A5 strain.xlsx	three_groups	model2	N14.2	N14	2	N	8	0.0529794	101	pearson
A5 strain.xlsx	three_groups	model2	N14.2	N14	2	N	9	0.337763	101	pearson
A5 strain.xlsx	three_groups	model2	N14.2	N14	2	N	10	0.481641	101	pearson
A5 strain.xlsx	three_groups	model2	N15.1	N15	1	N	0	1	101	pearson
A5 strain.xlsx	three_groups	model2	N15.1	N15	1	N	1	0.385756	101	pearson
A5 strain.xlsx	three_groups	model2	N15.1	N15	1	N	2	0.17097	101	pearson
A5 strain.xlsx	three_groups	model2	N15.1	N15	1	N	3	-0.0519898	101	pearson
A5 strain.xlsx	three_groups	model2	N15.1	N15	1	N	4	-0.198687	101	pearson
A5 strain.xlsx	three_groups	model2	N15.1	N15	1	N	5	-0.149794	101	pearson
A5 strain.xlsx	three_groups	model2	N15.1	N15	1	N	6	-0.132142	101	pearson
A5 strain.xlsx	three_groups	model2	N15.1	N15	1	N	7	-0.100984	101	pearson
A5 strain.xlsx	three_groups	model2	N15.1	N15	1	N	8	-0.0419325	101	pearson
A5 strain.xlsx	three_groups	model2	N15.1	N15	1	N	9	0.173055	101	pearson
A5 strain.xlsx	three_groups	model2	N15.1	N15	1	N	10	0.345514	101	pearson
A5 strain.xlsx	three_groups	model2	N15.2	N15	2	N	0	1	101	pearson
A5 strain.xlsx	three_groups	model2	N15.2	N15	2	N	1	0.551451	101	pearson
A5 strain.xlsx	three_groups	model2	N15.2	N15	2	N	2	0.205373	101	pearson
A5 strain.xlsx	three_groups	model2	N15.2	N15	2	N	3	-0.0103815	101	pearson
A5 strain.xlsx	three_groups	model2	N15.2	N15	2	N	4	-0.217876	101	pearson
A5 strain.xlsx	three_groups	model2	N15.2	N15	2	N	5	-0.30834	101	pearson
A5 strain.xlsx	three_groups	model2	N15.2	N15	2	N	6	-0.253424	101	pearson
A5 strain.xlsx	three_groups	model2	N15.2	N15	2	N	7	-0.173201	101	pearson
A5 strain.xlsx	three_groups	model2	N15.2	N15	2	N	8	-0.117401	101	pearson
A5 strain.xlsx	three_groups	model2	N15.2	N15	2	N	9	0.201228	101	pearson
A5 strain.xlsx	three_groups	model2	N15.2	N15	2	N	10	0.413621	101	pearson
A5 strain.xlsx	three_groups	model2	N16.1	N16	1	N	0	1	101	pearson
A5 strain.xlsx	three_groups	model2	N16.1	N16	1	N	1	0.552517	101	pearson
A5 strain.xlsx	three_groups	model2	N16.1	N16	1	N	2	0.365308	101	pearson
A5 strain.xlsx	three_groups	model2	N16.1	N16	1	N	3	0.35077	101	pearson
A5 strain.xlsx	three_groups	model2	N16.1	N16	1	N	4	0.353835	101	pearson
A5 strain.xlsx	three_groups	model2	N16.1	N16	1	N	5	0.428933	101	pearson
A5 strain.xlsx	three_groups	model2	N16.1	N16	1	N	6	0.445096	101	pearson
A5 strain.xlsx	three_groups	model2	N16.1	N16	1	N	7	0.463206	101	pearson
A5 strain.xlsx	three_groups	model2	N16.1	N16	1	N	8	0.365737	101	pearson
A5 strain.xlsx	three_groups	model2	N16.1	N16	1	N	9	0.250965	101	pearson
A5 strain.xlsx	three_groups	model2	N16.1	N16	1	N	10	0.271876	101	pearson
A5 strain.xlsx	three_groups	model2	N16.2	N16	2	N	0	1	101	pearson
A5 strain.xlsx	three_groups	model2	N16.2	N16	2	N	1	0.58952	101	pearson
A5 strain.xlsx	three_groups	model2	N16.2	N16	2	N	2	0.23562	101	pearson
A5 strain.xlsx	three_groups	model2	N16.2	N16	2	N	3	0.228039	101	pearson
A5 strain.xlsx	three_groups	model2	N16.2	N16	2	N	4	0.285559	101	pearson
A5 strain.xlsx	three_groups	model2	N16.2	N16	2	N	5	0.342743	101	pearson
A5 strain.xlsx	three_groups	model2	N16.2	N16	2	N	6	0.316037	101	pearson
A5 strain.xlsx	three_groups	model2	N16.2	N16	2	N	7	0.306654	101	pearson
A5 strain.xlsx	three_groups	model2	N16.2	N16	2	N	8	0.257433	101	pearson
A5 strain.xlsx	three_groups	model2	N16.2	N16	2	N	9	0.249104	101	pearson
A5 strain.xlsx	three_groups	model2	N16.2	N16	2	N	10	0.216	101	pearson
A5 strain.xlsx	three_groups	model2	N17.1	N17	1	N	0	1	101	pearson
A5 strain.xlsx	three_groups	model2	N17.1	N17	1	N	1	0.265262	101	pearson
A5 strain.xlsx	three_groups	model2	N17.1	N17	1	N	2	-0.112512	101	pearson
A5 strain.xlsx	three_groups	model2	N17.1	N17	1	N	3	-0.309706	101	pearson
A5 strain.xlsx	three_groups	model2	N17.1	N17	1	N	4	-0.237051	101	pearson
A5 strain.xlsx	three_groups	model2	N17.1	N17	1	N	5	-0.140033	101	pearson
A5 strain.xlsx	three_groups	model2	N17.1	N17	1	N	6	0.0343206	101	pearson
A5 strain.xlsx	three_groups	model2	N17.1	N17	1	N	7	-0.0442383	101	pearson
A5 strain.xlsx	three_groups	model2	N17.1	N17	1	N	8	0.0418386	101	pearson
A5 strain.xlsx	three_groups	model2	N17.1	N17	1	N	9	0.13046	101	pearson
A5 strain.xlsx	three_groups	model2	N17.1	N17	1	N	10	-0.00104894	101	pearson
A5 strain.xlsx	three_groups	model2	N17.2	N17	2	N	0	1	101	pearson
A5 strain.xlsx	three_groups	model2	N17.2	N17	2	N	1	0.268851	101	pearson
A5 strain.xlsx	three_groups	model2	N17.2	N17	2	N	2	0.0899581	101	pearson
A5 strain.xlsx	three_groups	model2	N17.2	N17	2	N	3	-0.0978608	101	pearson
A5 strain.xlsx	three_groups	model2	N17.2	N17	2	N	4	-0.295807	101	pearson
A5 strain.xlsx	three_groups	model2	N17.2	N17	2	N	5	-0.277822	101	pearson
A5 strain.xlsx	three_groups	model2	N17.2	N17	2	N	6	-0.24398	101	pearson
A5 strain.xlsx	three_groups	model2	N17.2	N17	2	N	7	-0.179155	101	pearson
A5 strain.xlsx	three_groups	model2	N17.2	N17	2	N	8	-0.122854	101	pearson
A5 strain.xlsx	three_groups	model2	N17.2	N17	2	N	9	0.0397237	101	pearson
A5 strain.xlsx	three_groups	model2	N17.2	N17	2	N	10	0.234261	101	pearson
A5 strain.xlsx	three_groups	model2	N18.1	N18	1	N	0	1	101	pearson
A5 strain.xlsx	three_groups	model2	N18.1	N18	1	N	1	0.446523	101	pearson
A5 strain.xlsx	three_groups	model2	N18.1	N18	1	N	2	0.0522375	101	pearson
A5 strain.xlsx	three_groups	model2	N18.1	N18	1	N	3	0.279021	101	pearson
A5 strain.xlsx	three_groups	model2	N18.1	N18	1	N	4	0.365032	101	pearson
A5 strain.xlsx	three_groups	model2	N18.1	N18	1	N	5	0.284616	101	pearson
A5 strain.xlsx	three_groups	model2	N18.1	N18	1	N	6	0.193013	101	pearson
A5 strain.xlsx	three_groups	model2	N18.1	N18	1	N	7	0.053314	101	pearson
A5 strain.xlsx	three_groups	model2	N18.1	N18	1	N	8	0.160399	101	pearson
A5 strain.xlsx	three_groups	model2	N18.1	N18	1	N	9	0.3511	101	pearson
A5 strain.xlsx	three_groups	model2	N18.1	N18	1	N	10	0.265426	101	pearson
A5 strain.xlsx	three_groups	model2	N18.2	N18	2	N	0	1	101	pearson
A5 strain.xlsx	three_groups	model2	N18.2	N18	2	N	1	0.442919	101	pearson
A5 strain.xlsx	three_groups	model2	N18.2	N18	2	N	2	0.303072	101	pearson
A5 strain.xlsx	three_groups	model2	N18.2	N18	2	N	3	0.519538	101	pearson
A5 strain.xlsx	three_groups	model2	N18.2	N18	2	N	4	0.382798	101	pearson
A5 strain.xlsx	three_groups	model2	N18.2	N18	2	N	5	0.361751	101	pearson
A5 strain.xlsx	three_groups	model2	N18.2	N18	2	N	6	0.307831	101	pearson
A5 strain.xlsx	three_groups	model2	N18.2	N18	2	N	7	0.25229	101	pearson
A5 strain.xlsx	three_groups	model2	N18.2	N18	2	N	8	0.182203	101	pearson
A5 strain.xlsx	three_groups	model2	N18.2	N18	2	N	9	0.25445	101	pearson
A5 strain.xlsx	three_groups	model2	N18.2	N18	2	N	10	0.271053	101	pearson
A5 strain.xlsx	three_groups	model2	N19.1	N19	1	N	0	1	101	pearson
A5 strain.xlsx	three_groups	model2	N19.1	N19	1	N	1	0.503579	101	pearson
A5 strain.xlsx	three_groups	model2	N19.1	N19	1	N	2	0.348506	101	pearson
A5 strain.xlsx	three_groups	model2	N19.1	N19	1	N	3	0.390338	101	pearson
A5 strain.xlsx	three_groups	model2	N19.1	N19	1	N	4	0.462185	101	pearson
A5 strain.xlsx	three_groups	model2	N19.1	N19	1	N	5	0.536324	101	pearson
A5 strain.xlsx	three_groups	model2	N19.1	N19	1	N	6	0.462704	101	pearson
A5 strain.xlsx	three_groups	model2	N19.1	N19	1	N	7	0.471579	101	pearson
A5 strain.xlsx	three_groups	model2	N19.1	N19	1	N	8	0.366198	101	pearson
A5 strain.xlsx	three_groups	model2	N19.1	N19	1	N	9	0.494694	101	pearson
A5 strain.xlsx	three_groups	model2	N19.1	N19	1	N	10	0.477515	101	pearson
A5 strain.xlsx	three_groups	model2	N19.2	N19	2	N	0	1	101	pearson
A5 strain.xlsx	three_groups	model2	N19.2	N19	2	N	1	0.412584	101	pearson
A5 strain.xlsx	three_groups	model2	N19.2	N19	2	N	2	0.292529	101	pearson
A5 strain.xlsx	three_groups	model2	N19.2	N19	2	N	3	0.239263	101	pearson
A5 strain.xlsx	three_groups	model2	N19.2	N19	2	N	4	0.285796	101	pearson
A5 strain.xlsx	three_groups	model2	N19.2	N19	2	N	5	0.426354	101	pearson
A5 strain.xlsx	three_groups	model2	N19.2	N19	2	N	6	0.312004	101	pearson
A5 strain.xlsx	three_groups	model2	N19.2	N19	2	N	7	0.216158	101	pearson
A5 strain.xlsx	three_groups	model2	N19.2	N19	2	N	8	0.22571	101	pearson
A5 strain.xlsx	three_groups	model2	N19.2	N19	2	N	9	0.398376	101	pearson
A5 strain.xlsx	three_groups	model2	N19.2	N19	2	N	10	0.457835	101	pearson
A5 strain.xlsx	three_groups	model2	N2.1	N2	1	N	0	1	101	pearson
A5 strain.xlsx	three_groups	model2	N2.1	N2	1	N	1	0.476489	101	pearson
A5 strain.xlsx	three_groups	model2	N2.1	N2	1	N	2	0.423752	101	pearson
A5 strain.xlsx	three_groups	model2	N2.1	N2	1	N	3	0.411492	101	pearson
A5 strain.xlsx	three_groups	model2	N2.1	N2	1	N	4	0.264334	101	pearson
A5 strain.xlsx	three_groups	model2	N2.1	N2	1	N	5	0.32582	101	pearson
A5 strain.xlsx	three_groups	model2	N2.1	N2	1	N	6	0.314622	101	pearson
A5 strain.xlsx	three_groups	model2	N2.1	N2	1	N	7	0.412756	101	pearson
A5 strain.xlsx	three_groups	model2	N2.1	N2	1	N	8	0.283652	101	pearson
A5 strain.xlsx	three_groups	model2	N2.1	N2	1	N	9	0.4004	101	pearson
A5 strain.xlsx	three_groups	model2	N2.1	N2	1	N	10	0.437997	101	pearson
A5 strain.xlsx	three_groups	model2	N2.2	N2	2	N	0	1	101	pearson
A5 strain.xlsx	three_groups	model2	N2.2	N2	2	N	1	0.611815	101	pearson
A5 strain.xlsx	three_groups	model2	N2.2	N2	2	N	2	0.406072	101	pearson
A5 strain.xlsx	three_groups	model2	N2.2	N2	2	N	3	0.364547	101	pearson
A5 strain.xlsx	three_groups	model2	N2.2	N2	2	N	4	0.258447	101	pearson
A5 strain.xlsx	three_groups	model2	N2.2	N2	2	N	5	0.2522	101	pearson
A5 strain.xlsx	three_groups	model2	N2.2	N2	2	N	6	0.350274	101	pearson
A5 strain.xlsx	three_groups	model2	N2.2	N2	2	N	7	0.402855	101	pearson
A5 strain.xlsx	three_groups	model2	N2.2	N2	2	N	8	0.294749	101	pearson
A5 strain.xlsx	three_groups	model2	N2.2	N2	2	N	9	0.384831	101	pearson
A5 strain.xlsx	three_groups	model2	N2.2	N2	2	N	10	0.435651	101	pearson
A5 strain.xlsx	three_groups	model2	N3.1	N3	1	N	0	1	101	pearson
A5 strain.xlsx	three_groups	model2	N3.1	N3	1	N	1	0.162527	101	pearson
A5 strain.xlsx	three_groups	model2	N3.1	N3	1	N	2	-0.120765	101	pearson
A5 strain.xlsx	three_groups	model2	N3.1	N3	1	N	3	0.05755	101	pearson
A5 strain.xlsx	three_groups	model2	N3.1	N3	1	N	4	0.0262316	101	pearson
A5 strain.xlsx	three_groups	model2	N3.1	N3	1	N	5	0.0633859	101	pearson
A5 strain.xlsx	three_groups	model2	N3.1	N3	1	N	6	0.195497	101	pearson
A5 strain.xlsx	three_groups	model2	N3.1	N3	1	N	7	0.0585907	101	pearson
A5 strain.xlsx	three_groups	model2	N3.1	N3	1	N	8	-0.0703534	101	pearson
A5 strain.xlsx	three_groups	model2	N3.1	N3	1	N	9	0.18606	101	pearson
A5 strain.xlsx	three_groups	model2	N3.1	N3	1	N	10	0.149107	101	pearson
A5 strain.xlsx	three_groups	model2	N3.2	N3	2	N	0	1	101	pearson
A5 strain.xlsx	three_groups	model2	N3.2	N3	2	N	1	0.238	101	pearson
A5 strain.xlsx	three_groups	model2	N3.2	N3	2	N	2	-0.109074	101	pearson
A5 strain.xlsx	three_groups	model2	N3.2	N3	2	N	3	-0.0102739	101	pearson
A5 strain.xlsx	three_groups	model2	N3.2	N3	2	N	4	-0.0390842	101	pearson
A5 strain.xlsx	three_groups	model2	N3.2	N3	2	N	5	0.0695924	101	pearson
A5 strain.xlsx	three_groups	model2	N3.2	N3	2	N	6	0.0408787	101	pearson
A5 strain.xlsx	three_groups	model2	N3.2	N3	2	N	7	0.055934	101	pearson
A5 strain.xlsx	three_groups	model2	N3.2	N3	2	N	8	-0.0407828	101	pearson
A5 strain.xlsx	three_groups	model2	N3.2	N3	2	N	9	0.0494179	101	pearson
A5 strain.xlsx	three_groups	model2	N3.2	N3	2	N	10	0.197104	101	pearson
A5 strain.xlsx	three_groups	model2	N4.1	N4	1	N	0	1	101	pearson
A5 strain.xlsx	three_groups	model2	N4.1	N4	1	N	1	0.144999	101	pearson
A5 strain.xlsx	three_groups	model2	N4.1	N4	1	N	2	0.0679103	101	pearson
A5 strain.xlsx	three_groups	model2	N4.1	N4	1	N	3	0.225939	101	pearson
A5 strain.xlsx	three_groups	model2	N4.1	N4	1	N	4	0.0393553	101	pearson
A5 strain.xlsx	three_groups	model2	N4.1	N4	1	N	5	0.139133	101	pearson
A5 strain.xlsx	three_groups	model2	N4.1	N4	1	N	6	0.241053	101	pearson
A5 strain.xlsx	three_groups	model2	N4.1	N4	1	N	7	0.0789886	101	pearson
A5 strain.xlsx	three_groups	model2	N4.1	N4	1	N	8	0.00635073	101	pearson
A5 strain.xlsx	three_groups	model2	N4.1	N4	1	N	9	0.244523	101	pearson
A5 strain.xlsx	three_groups	model2	N4.1	N4	1	N	10	0.154053	101	pearson
A5 strain.xlsx	three_groups	model2	N4.2	N4	2	N	0	1	101	pearson
A5 strain.xlsx	three_groups	model2	N4.2	N4	2	N	1	0.133511	101	pearson
A5 strain.xlsx	three_groups	model2	N4.2	N4	2	N	2	0.0531161	101	pearson
A5 strain.xlsx	three_groups	model2	N4.2	N4	2	N	3	0.10445	101	pearson
A5 strain.xlsx	three_groups	model2	N4.2	N4	2	N	4	0.0440028	101	pearson
A5 strain.xlsx	three_groups	model2	N4.2	N4	2	N	5	0.146826	101	pearson
A5 strain.xlsx	three_groups	model2	N4.2	N4	2	N	6	0.158152	101	pearson
A5 strain.xlsx	three_groups	model2	N4.2	N4	2	N	7	0.0830854	101	pearson
A5 strain.xlsx	three_groups	model2	N4.2	N4	2	N	8	0.0288922	101	pearson
A5 strain.xlsx	three_groups	model2	N4.2	N4	2	N	9	0.184792	101	pearson
A5 strain.xlsx	three_groups	model2	N4.2	N4	2	N	10	0.0816991	101	pearson
A5 strain.xlsx	three_groups	model2	N5.1	N5	1	N	0	1	101	pearson
A5 strain.xlsx	three_groups	model2	N5.1	N5	1	N	1	0.439245	101	pearson
A5 strain.xlsx	three_groups	model2	N5.1	N5	1	N	2	0.362781	101	pearson
A5 strain.xlsx	three_groups	model2	N5.1	N5	1	N	3	0.468304	101	pearson
A5 strain.xlsx	three_groups	model2	N5.1	N5	1	N	4	0.277287	101	pearson
A5 strain.xlsx	three_groups	model2	N5.1	N5	1	N	5	0.308155	101	pearson
A5 strain.xlsx	three_groups	model2	N5.1	N5	1	N	6	0.311367	101	pearson
A5 strain.xlsx	three_groups	model2	N5.1	N5	1	N	7	0.271803	101	pearson
A5 strain.xlsx	three_groups	model2	N5.1	N5	1	N	8	0.0864474	101	pearson
A5 strain.xlsx	three_groups	model2	N5.1	N5	1	N	9	0.287674	101	pearson
A5 strain.xlsx	three_groups	model2	N5.1	N5	1	N	10	0.323966	101	pearson
A5 strain.xlsx	three_groups	model2	N5.2	N5	2	N	0	1	101	pearson
A5 strain.xlsx	three_groups	model2	N5.2	N5	2	N	1	0.692937	101	pearson
A5 strain.xlsx	three_groups	model2	N5.2	N5	2	N	2	0.577375	101	pearson
A5 strain.xlsx	three_groups	model2	N5.2	N5	2	N	3	0.40012	101	pearson
A5 strain.xlsx	three_groups	model2	N5.2	N5	2	N	4	0.2612	101	pearson
A5 strain.xlsx	three_groups	model2	N5.2	N5	2	N	5	0.308718	101	pearson
A5 strain.xlsx	three_groups	model2	N5.2	N5	2	N	6	0.224055	101	pearson
A5 strain.xlsx	three_groups	model2	N5.2	N5	2	N	7	0.322271	101	pearson
A5 strain.xlsx	three_groups	model2	N5.2	N5	2	N	8	0.256361	101	pearson
A5 strain.xlsx	three_groups	model2	N5.2	N5	2	N	9	0.321082	101	pearson
A5 strain.xlsx	three_groups	model2	N5.2	N5	2	N	10	0.321423	101	pearson
A5 strain.xlsx	three_groups	model2	N6.1	N6	1	N	0	1	101	pearson
A5 strain.xlsx	three_groups	model2	N6.1	N6	1	N	1	0.493794	101	pearson
A5 strain.xlsx	three_groups	model2	N6.1	N6	1	N	2	0.131412	101	pearson
A5 strain.xlsx	three_groups	model2	N6.1	N6	1	N	3	0.193933	101	pearson
A5 strain.xlsx	three_groups	model2	N6.1	N6	1	N	4	0.211476	101	pearson
A5 strain.xlsx	three_groups	model2	N6.1	N6	1	N	5	0.348673	101	pearson
A5 strain.xlsx	three_groups	model2	N6.1	N6	1	N	6	0.381313	101	pearson
A5 strain.xlsx	three_groups	model2	N6.1	N6	1	N	7	0.321377	101	pearson
A5 strain.xlsx	three_groups	model2	N6.1	N6	1	N	8	0.352886	101	pearson
A5 strain.xlsx	three_groups	model2	N6.1	N6	1	N	9	0.320718	101	pearson
A5 strain.xlsx	three_groups	model2	N6.1	N6	1	N	10	0.302931	101	pearson
A5 strain.xlsx	three_groups	model2	N6.2	N6	2	N	0	1	101	pearson
A5 strain.xlsx	three_groups	model2	N6.2	N6	2	N	1	0.429446	101	pearson
A5 strain.xlsx	three_groups	model2	N6.2	N6	2	N	2	0.178093	101	pearson
A5 strain.xlsx	three_groups	model2	N6.2	N6	2	N	3	0.226212	101	pearson
A5 strain.xlsx	three_groups	model2	N6.2	N6	2	N	4	0.179344	101	pearson
A5 strain.xlsx	three_groups	model2	N6.2	N6	2	N	5	0.215172	101	pearson
A5 strain.xlsx	three_groups	model2	N6.2	N6	2	N	6	0.274902	101	pearson
A5 strain.xlsx	three_groups	model2	N6.2	N6	2	N	7	0.231883	101	pearson
A5 strain.xlsx	three_groups	model2	N6.2	N6	2	N	8	0.151109	101	pearson
A5 strain.xlsx	three_groups	model2	N6.2	N6	2	N	9	0.226995	101	pearson
A5 strain.xlsx	three_groups	model2	N6.2	N6	2	N	10	0.319232	101	pearson
A5 strain.xlsx	three_groups	model2	N7.1	N7	1	N	0	1	101	pearson
A5 strain.xlsx	three_groups	model2	N7.1	N7	1	N	1	0.544609	101	pearson
A5 strain.xlsx	three_groups	model2	N7.1	N7	1	N	2	0.466357	101	pearson
A5 strain.xlsx	three_groups	model2	N7.1	N7	1	N	3	0.423112	101	pearson
A5 strain.xlsx	three_groups	model2	N7.1	N7	1	N	4	0.341329	101	pearson
A5 strain.xlsx	three_groups	model2	N7.1	N7	1	N	5	0.335854	101	pearson
A5 strain.xlsx	three_groups	model2	N7.1	N7	1	N	6	0.395195	101	pearson
A5 strain.xlsx	three_groups	model2	N7.1	N7	1	N	7	0.397733	101	pearson
A5 strain.xlsx	three_groups	model2	N7.1	N7	1	N	8	0.24586	101	pearson
A5 strain.xlsx	three_groups	model2	N7.1	N7	1	N	9	0.236609	101	pearson
A5 strain.xlsx	three_groups	model2	N7.1	N7	1	N	10	0.179897	101	pearson
A5 strain.xlsx	three_groups	model2	N7.2	N7	2	N	0	1	101	pearson
A5 strain.xlsx	three_groups	model2	N7.2	N7	2	N	1	0.696717	101	pearson
A5 strain.xlsx	three_groups	model2	N7.2	N7	2	N	2	0.563546	101	pearson
A5 strain.xlsx	three_groups	model2	N7.2	N7	2	N	3	0.564925	101	pearson
A5 strain.xlsx	three_groups	model2	N7.2	N7	2	N	4	0.431808	101	pearson
A5 strain.xlsx	three_groups	model2	N7.2	N7	2	N	5	0.416795	101	pearson
A5 strain.xlsx	three_groups	model2	N7.2	N7	2	N	6	0.456982	101	pearson
A5 strain.xlsx	three_groups	model2	N7.2	N7	2	N	7	0.366259	101	pearson
A5 strain.xlsx	three_groups	model2	N7.2	N7	2	N	8	0.316214	101	pearson
A5 strain.xlsx	three_groups	model2	N7.2	N7	2	N	9	0.318571	101	pearson
A5 strain.xlsx	three_groups	model2	N7.2	N7	2	N	10	0.244515	101	pearson
A5 strain.xlsx	three_groups	model2	N8.1	N8	1	N	0	1	101	pearson
A5 strain.xlsx	three_groups	model2	N8.1	N8	1	N	1	0.582094	101	pearson
A5 strain.xlsx	three_groups	model2	N8.1	N8	1	N	2	0.536781	101	pearson
A5 strain.xlsx	three_groups	model2	N8.1	N8	1	N	3	0.454053	101	pearson
A5 strain.xlsx	three_groups	model2	N8.1	N8	1	N	4	0.35752	101	pearson
A5 strain.xlsx	three_groups	model2	N8.1	N8	1	N	5	0.478434	101	pearson
A5 strain.xlsx	three_groups	model2	N8.1	N8	1	N	6	0.396302	101	pearson
A5 strain.xlsx	three_groups	model2	N8.1	N8	1	N	7	0.39897	101	pearson
A5 strain.xlsx	three_groups	model2	N8.1	N8	1	N	8	0.431428	101	pearson
A5 strain.xlsx	three_groups	model2	N8.1	N8	1	N	9	0.36554	101	pearson
A5 strain.xlsx	three_groups	model2	N8.1	N8	1	N	10	0.462177	101	pearson
A5 strain.xlsx	three_groups	model2	N8.2	N8	2	N	0	1	101	pearson
A5 strain.xlsx	three_groups	model2	N8.2	N8	2	N	1	0.612388	101	pearson
A5 strain.xlsx	three_groups	model2	N8.2	N8	2	N	2	0.464534	101	pearson
A5 strain.xlsx	three_groups	model2	N8.2	N8	2	N	3	0.384173	101	pearson
A5 strain.xlsx	three_groups	model2	N8.2	N8	2	N	4	0.350457	101	pearson
A5 strain.xlsx	three_groups	model2	N8.2	N8	2	N	5	0.394141	101	pearson
A5 strain.xlsx	three_groups	model2	N8.2	N8	2	N	6	0.381538	101	pearson
A5 strain.xlsx	three_groups	model2	N8.2	N8	2	N	7	0.416973	101	pearson
A5 strain.xlsx	three_groups	model2	N8.2	N8	2	N	8	0.3725	101	pearson
A5 strain.xlsx	three_groups	model2	N8.2	N8	2	N	9	0.356412	101	pearson
A5 strain.xlsx	three_groups	model2	N8.2	N8	2	N	10	0.419282	101	pearson
A5 strain.xlsx	three_groups	model2	N9.1	N9	1	N	0	1	101	pearson
A5 strain.xlsx	three_groups	model2	N9.1	N9	1	N	1	0.211117	101	pearson
A5 strain.xlsx	three_groups	model2	N9.1	N9	1	N	2	0.170653	101	pearson
A5 strain.xlsx	three_groups	model2	N9.1	N9	1	N	3	0.00446939	101	pearson
A5 strain.xlsx	three_groups	model2	N9.1	N9	1	N	4	0.00287672	101	pearson
A5 strain.xlsx	three_groups	model2	N9.1	N9	1	N	5	-0.0367534	101	pearson
A5 strain.xlsx	three_groups	model2	N9.1	N9	1	N	6	0.00815376	101	pearson
A5 strain.xlsx	three_groups	model2	N9.1	N9	1	N	7	-0.111439	101	pearson
A5 strain.xlsx	three_groups	model2	N9.1	N9	1	N	8	0.0703052	101	pearson
A5 strain.xlsx	three_groups	model2	N9.1	N9	1	N	9	0.231056	101	pearson
A5 strain.xlsx	three_groups	model2	N9.1	N9	1	N	10	0.243688	101	pearson
A5 strain.xlsx	three_groups	model2	N9.2	N9	2	N	0	1	101	pearson
A5 strain.xlsx	three_groups	model2	N9.2	N9	2	N	1	0.336731	101	pearson
A5 strain.xlsx	three_groups	model2	N9.2	N9	2	N	2	0.19923	101	pearson
A5 strain.xlsx	three_groups	model2	N9.2	N9	2	N	3	0.0012881	101	pearson
A5 strain.xlsx	three_groups	model2	N9.2	N9	2	N	4	-0.182685	101	pearson
A5 strain.xlsx	three_groups	model2	N9.2	N9	2	N	5	-0.201489	101	pearson
A5 strain.xlsx	three_groups	model2	N9.2	N9	2	N	6	-0.162093	101	pearson
A5 strain.xlsx	three_groups	model2	N9.2	N9	2	N	7	-0.198807	101	pearson
A5 strain.xlsx	three_groups	model2	N9.2	N9	2	N	8	-0.0371676	101	pearson
A5 strain.xlsx	three_groups	model2	N9.2	N9	2	N	9	0.241179	101	pearson
A5 strain.xlsx	three_groups	model2	N9.2	N9	2	N	10	0.307383	101	pearson
A5 strain.xlsx	three_groups	model2	S1.1	S1	1	S	0	1	101	pearson
A5 strain.xlsx	three_groups	model2	S1.1	S1	1	S	1	0.872001	101	pearson
A5 strain.xlsx	three_groups	model2	S1.1	S1	1	S	2	0.749755	101	pearson
A5 strain.xlsx	three_groups	model2	S1.1	S1	1	S	3	0.642039	101	pearson
A5 strain.xlsx	three_groups	model2	S1.1	S1	1	S	4	0.505227	101	pearson
A5 strain.xlsx	three_groups	model2	S1.1	S1	1	S	5	0.433475	101	pearson
A5 strain.xlsx	three_groups	model2	S1.1	S1	1	S	6	0.436246	101	pearson
A5 strain.xlsx	three_groups	model2	S1.1	S1	1	S	7	0.50548	101	pearson
A5 strain.xlsx	three_groups	model2	S1.1	S1	1	S	8	0.540198	101	pearson
A5 strain.xlsx	three_groups	model2	S1.1	S1	1	S	9	0.574333	101	pearson
A5 strain.xlsx	three_groups	model2	S1.1	S1	1	S	10	0.569697	101	pearson
A5 strain.xlsx	three_groups	model2	S1.2	S1	2	S	0	1	101	pearson
A5 strain.xlsx	three_groups	model2	S1.2	S1	2	S	1	0.764349	101	pearson
A5 strain.xlsx	three_groups	model2	S1.2	S1	2	S	2	0.675303	101	pearson
A5 strain.xlsx	three_groups	model2	S1.2	S1	2	S	3	0.606371	101	pearson
A5 strain.xlsx	three_groups	model2	S1.2	S1	2	S	4	0.491304	101	pearson
A5 strain.xlsx	three_groups	model2	S1.2	S1	2	S	5	0.429986	101	pearson
A5 strain.xlsx	three_groups	model2	S1.2	S1	2	S	6	0.456457	101	pearson
A5 strain.xlsx	three_groups	model2	S1.2	S1	2	S	7	0.478125	101	pearson
A5 strain.xlsx	three_groups	model2	S1.2	S1	2	S	8	0.485522	101	pearson
A5 strain.xlsx	three_groups	model2	S1.2	S1	2	S	9	0.544553	101	pearson
A5 strain.xlsx	three_groups	model2	S1.2	S1	2	S	10	0.525961	101	pearson
A5 strain.xlsx	three_groups	model2	S10.1	S10	1	S	0	1	101	pearson
A5 strain.xlsx	three_groups	model2	S10.1	S10	1	S	1	0.75337	101	pearson
A5 strain.xlsx	three_groups	model2	S10.1	S10	1	S	2	0.616653	101	pearson
A5 strain.xlsx	three_groups	model2	S10.1	S10	1	S	3	0.505624	101	pearson
A5 strain.xlsx	three_groups	model2	S10.1	S10	1	S	4	0.407747	101	pearson
A5 strain.xlsx	three_groups	model2	S10.1	S10	1	S	5	0.379734	101	pearson
A5 strain.xlsx	three_groups	model2	S10.1	S10	1	S	6	0.383653	101	pearson
A5 strain.xlsx	three_groups	model2	S10.1	S10	1	S	7	0.319593	101	pearson
A5 strain.xlsx	three_groups	model2	S10.1	S10	1	S	8	0.277035	101	pearson
A5 strain.xlsx	three_groups	model2	S10.1	S10	1	S	9	0.377078	101	pearson
A5 strain.xlsx	three_groups	model2	S10.1	S10	1	S	10	0.321021	101	pearson
A5 strain.xlsx	three_groups	model2	S10.2	S10	2	S	0	1	101	pearson
A5 strain.xlsx	three_groups	model2	S10.2	S10	2	S	1	0.633586	101	pearson
A5 strain.xlsx	three_groups	model2	S10.2	S10	2	S	2	0.602797	101	pearson
A5 strain.xlsx	three_groups	model2	S10.2	S10	2	S	3	0.49777	101	pearson
A5 strain.xlsx	three_groups	model2	S10.2	S10	2	S	4	0.403285	101	pearson
A5 strain.xlsx	three_groups	model2	S10.2	S10	2	S	5	0.37369	101	pearson
A5 strain.xlsx	three_groups	model2	S10.2	S10	2	S	6	0.337459	101	pearson
A5 strain.xlsx	three_groups	model2	S10.2	S10	2	S	7	0.328081	101	pearson
A5 strain.xlsx	three_groups	model2	S10.2	S10	2	S	8	0.337931	101	pearson
A5 strain.xlsx	three_groups	model2	S10.2	S10	2	S	9	0.391032	101	pearson
A5 strain.xlsx	three_groups	model2	S10.2	S10	2	S	10	0.283824	101	pearson
A5 strain.xlsx	three_groups	model2	S11.1	S11	1	S	0	1	101	pearson
A5 strain.xlsx	three_groups	model2	S11.1	S11	1	S	1	0.864267	101	pearson
A5 strain.xlsx	three_groups	model2	S11.1	S11	1	S	2	0.762594	101	pearson
A5 strain.xlsx	three_groups	model2	S11.1	S11	1	S	3	0.670696	101	pearson
A5 strain.xlsx	three_groups	model2	S11.1	S11	1	S	4	0.551963	101	pearson
A5 strain.xlsx	three_groups	model2	S11.1	S11	1	S	5	0.528333	101	pearson
A5 strain.xlsx	three_groups	model2	S11.1	S11	1	S	6	0.515959	101	pearson
A5 strain.xlsx	three_groups	model2	S11.1	S11	1	S	7	0.482294	101	pearson
A5 strain.xlsx	three_groups	model2	S11.1	S11	1	S	8	0.531843	101	pearson
A5 strain.xlsx	three_groups	model2	S11.1	S11	1	S	9	0.507397	101	pearson
A5 strain.xlsx	three_groups	model2	S11.1	S11	1	S	10	0.434934	101	pearson
A5 strain.xlsx	three_groups	model2	S11.2	S11	2	S	0	1	101	pearson
A5 strain.xlsx	three_groups	model2	S11.2	S11	2	S	1	0.866879	101	pearson
A5 strain.xlsx	three_groups	model2	S11.2	S11	2	S	2	0.77884	101	pearson
A5 strain.xlsx	three_groups	model2	S11.2	S11	2	S	3	0.665013	101	pearson
A5 strain.xlsx	three_groups	model2	S11.2	S11	2	S	4	0.550542	101	pearson
A5 strain.xlsx	three_groups	model2	S11.2	S11	2	S	5	0.540064	101	pearson
A5 strain.xlsx	three_groups	model2	S11.2	S11	2	S	6	0.501361	101	pearson
A5 strain.xlsx	three_groups	model2	S11.2	S11	2	S	7	0.53108	101	pearson
A5 strain.xlsx	three_groups	model2	S11.2	S11	2	S	8	0.556091	101	pearson
A5 strain.xlsx	three_groups	model2	S11.2	S11	2	S	9	0.544062	101	pearson
A5 strain.xlsx	three_groups	model2	S11.2	S11	2	S	10	0.498579	101	pearson
A5 strain.xlsx	three_groups	model2	S12.1	S12	1	S	0	1	101	pearson
A5 strain.xlsx	three_groups	model2	S12.1	S12	1	S	1	0.513549	101	pearson
A5 strain.xlsx	three_groups	model2	S12.1	S12	1	S	2	0.384164	101	pearson
A5 strain.xlsx	three_groups	model2	S12.1	S12	1	S	3	0.28459	101	pearson
A5 strain.xlsx	three_groups	model2	S12.1	S12	1	S	4	0.120306	101	pearson
A5 strain.xlsx	three_groups	model2	S12.1	S12	1	S	5	0.0982617	101	pearson
A5 strain.xlsx	three_groups	model2	S12.1	S12	1	S	6	0.13728	101	pearson
A5 strain.xlsx	three_groups	model2	S12.1	S12	1	S	7	0.125577	101	pearson
A5 strain.xlsx	three_groups	model2	S12.1	S12	1	S	8	0.34242	101	pearson
A5 strain.xlsx	three_groups	model2	S12.1	S12	1	S	9	0.432131	101	pearson
A5 strain.xlsx	three_groups	model2	S12.1	S12	1	S	10	0.355153	101	pearson
A5 strain.xlsx	three_groups	model2	S12.2	S12	2	S	0	1	101	pearson
A5 strain.xlsx	three_groups	model2	S12.2	S12	2	S	1	0.67642	101	pearson
A5 strain.xlsx	three_groups	model2	S12.2	S12	2	S	2	0.412515	101	pearson
A5 strain.xlsx	three_groups	model2	S12.2	S12	2	S	3	0.263978	101	pearson
A5 strain.xlsx	three_groups	model2	S12.2	S12	2	S	4	0.206719	101	pearson
A5 strain.xlsx	three_groups	model2	S12.2	S12	2	S	5	0.219836	101	pearson
A5 strain.xlsx	three_groups	model2	S12.2	S12	2	S	6	0.253444	101	pearson
A5 strain.xlsx	three_groups	model2	S12.2	S12	2	S	7	0.248219	101	pearson
A5 strain.xlsx	three_groups	model2	S12.2	S12	2	S	8	0.330296	101	pearson
A5 strain.xlsx	three_groups	model2	S12.2	S12	2	S	9	0.510272	101	pearson
A5 strain.xlsx	three_groups	model2	S12.2	S12	2	S	10	0.450075	101	pearson
A5 strain.xlsx	three_groups	model2	S13.1	S13	1	S	0	1	101	pearson
A5 strain.xlsx	three_groups	model2	S13.1	S13	1	S	1	0.835027	101	pearson
A5 strain.xlsx	three_groups	model2	S13.1	S13	1	S	2	0.566694	101	pearson
A5 strain.xlsx	three_groups	model2	S13.1	S13	1	S	3	0.375081	101	pearson
A5 strain.xlsx	three_groups	model2	S13.1	S13	1	S	4	0.290921	101	pearson
A5 strain.xlsx	three_groups	model2	S13.1	S13	1	S	5	0.29852	101	pearson
A5 strain.xlsx	three_groups	model2	S13.1	S13	1	S	6	0.414043	101	pearson
A5 strain.xlsx	three_groups	model2	S13.1	S13	1	S	7	0.547822	101	pearson
A5 strain.xlsx	three_groups	model2	S13.1	S13	1	S	8	0.600575	101	pearson
A5 strain.xlsx	three_groups	model2	S13.1	S13	1	S	9	0.564433	101	pearson
A5 strain.xlsx	three_groups	model2	S13.1	S13	1	S	10	0.516379	101	pearson
A5 strain.xlsx	three_groups	model2	S13.2	S13	2	S	0	1	101	pearson
A5 strain.xlsx	three_groups	model2	S13.2	S13	2	S	1	0.66477	101	pearson
A5 strain.xlsx	three_groups	model2	S13.2	S13	2	S	2	0.561109	101	pearson
A5 strain.xlsx	three_groups	model2	S13.2	S13	2	S	3	0.41249	101	pearson
A5 strain.xlsx	three_groups	model2	S13.2	S13	2	S	4	0.391116	101	pearson
A5 strain.xlsx	three_groups	model2	S13.2	S13	2	S	5	0.459873	101	pearson
A5 strain.xlsx	three_groups	model2	S13.2	S13	2	S	6	0.507675	101	pearson
A5 strain.xlsx	three_groups	model2	S13.2	S13	2	S	7	0.46867	101	pearson
A5 strain.xlsx	three_groups	model2	S13.2	S13	2	S	8	0.54657	101	pearson
A5 strain.xlsx	three_groups	model2	S13.2	S13	2	S	9	0.506664	101	pearson
A5 strain.xlsx	three_groups	model2	S13.2	S13	2	S	10	0.4562	101	pearson
A5 strain.xlsx	three_groups	model2	S14.1	S14	1	S	0	1	101	pearson
A5 strain.xlsx	three_groups	model2	S14.1	S14	1	S	1	0.847368	101	pearson
A5 strain.xlsx	three_groups	model2	S14.1	S14	1	S	2	0.62711	101	pearson
A5 strain.xlsx	three_groups	model2	S14.1	S14	1	S	3	0.418383	101	pearson
A5 strain.xlsx	three_groups	model2	S14.1	S14	1	S	4	0.328139	101	pearson
A5 strain.xlsx	three_groups	model2	S14.1	S14	1	S	5	0.28108	101	pearson
A5 strain.xlsx	three_groups	model2	S14.1	S14	1	S	6	0.300585	101	pearson
A5 strain.xlsx	three_groups	model2	S14.1	S14	1	S	7	0.359707	101	pearson
A5 strain.xlsx	three_groups	model2	S14.1	S14	1	S	8	0.473258	101	pearson
A5 strain.xlsx	three_groups	model2	S14.1	S14	1	S	9	0.55754	101	pearson
A5 strain.xlsx	three_groups	model2	S14.1	S14	1	S	10	0.546732	101	pearson
A5 strain.xlsx	three_groups	model2	S14.2	S14	2	S	0	1	101	pearson
A5 strain.xlsx	three_groups	model2	S14.2	S14	2	S	1	0.542721	101	pearson
A5 strain.xlsx	three_groups	model2	S14.2	S14	2	S	2	0.417695	101	pearson
A5 strain.xlsx	three_groups	model2	S14.2	S14	2	S	3	0.223916	101	pearson
A5 strain.xlsx	three_groups	model2	S14.2	S14	2	S	4	0.185478	101	pearson
A5 strain.xlsx	three_groups	model2	S14.2	S14	2	S	5	0.140119	101	pearson
A5 strain.xlsx	three_groups	model2	S14.2	S14	2	S	6	0.146114	101	pearson
A5 strain.xlsx	three_groups	model2	S14.2	S14	2	S	7	0.233512	101	pearson
A5 strain.xlsx	three_groups	model2	S14.2	S14	2	S	8	0.276637	101	pearson
A5 strain.xlsx	three_groups	model2	S14.2	S14	2	S	9	0.435924	101	pearson
A5 strain.xlsx	three_groups	model2	S14.2	S14	2	S	10	0.338662	101	pearson
A5 strain.xlsx	three_groups	model2	S15.1	S15	1	S	0	1	101	pearson
A5 strain.xlsx	three_groups	model2	S15.1	S15	1	S	1	0.426496	101	pearson
A5 strain.xlsx	three_groups	model2	S15.1	S15	1	S	2	0.169149	101	pearson
A5 strain.xlsx	three_groups	model2	S15.1	S15	1	S	3	-0.0720536	101	pearson
A5 strain.xlsx	three_groups	model2	S15.1	S15	1	S	4	-0.157368	101	pearson
A5 strain.xlsx	three_groups	model2	S15.1	S15	1	S	5	-0.158686	101	pearson
A5 strain.xlsx	three_groups	model2	S15.1	S15	1	S	6	-0.0632444	101	pearson
A5 strain.xlsx	three_groups	model2	S15.1	S15	1	S	7	0.0485425	101	pearson
A5 strain.xlsx	three_groups	model2	S15.1	S15	1	S	8	0.290872	101	pearson
A5 strain.xlsx	three_groups	model2	S15.1	S15	1	S	9	0.421031	101	pearson
A5 strain.xlsx	three_groups	model2	S15.1	S15	1	S	10	0.270885	101	pearson
A5 strain.xlsx	three_groups	model2	S15.2	S15	2	S	0	1	101	pearson
A5 strain.xlsx	three_groups	model2	S15.2	S15	2	S	1	0.607125	101	pearson
A5 strain.xlsx	three_groups	model2	S15.2	S15	2	S	2	0.255557	101	pearson
A5 strain.xlsx	three_groups	model2	S15.2	S15	2	S	3	0.00440516	101	pearson
A5 strain.xlsx	three_groups	model2	S15.2	S15	2	S	4	-0.177581	101	pearson
A5 strain.xlsx	three_groups	model2	S15.2	S15	2	S	5	-0.232616	101	pearson
A5 strain.xlsx	three_groups	model2	S15.2	S15	2	S	6	-0.0607492	101	pearson
A5 strain.xlsx	three_groups	model2	S15.2	S15	2	S	7	0.0170483	101	pearson
A5 strain.xlsx	three_groups	model2	S15.2	S15	2	S	8	0.263565	101	pearson
A5 strain.xlsx	three_groups	model2	S15.2	S15	2	S	9	0.505006	101	pearson
A5 strain.xlsx	three_groups	model2	S15.2	S15	2	S	10	0.47492	101	pearson
A5 strain.xlsx	three_groups	model2	S16.1	S16	1	S	0	1	101	pearson
A5 strain.xlsx	three_groups	model2	S16.1	S16	1	S	1	0.773215	101	pearson
A5 strain.xlsx	three_groups	model2	S16.1	S16	1	S	2	0.517895	101	pearson
A5 strain.xlsx	three_groups	model2	S16.1	S16	1	S	3	0.370822	101	pearson
A5 strain.xlsx	three_groups	model2	S16.1	S16	1	S	4	0.303571	101	pearson
A5 strain.xlsx	three_groups	model2	S16.1	S16	1	S	5	0.340706	101	pearson
A5 strain.xlsx	three_groups	model2	S16.1	S16	1	S	6	0.416244	101	pearson
A5 strain.xlsx	three_groups	model2	S16.1	S16	1	S	7	0.406145	101	pearson
A5 strain.xlsx	three_groups	model2	S16.1	S16	1	S	8	0.345666	101	pearson
A5 strain.xlsx	three_groups	model2	S16.1	S16	1	S	9	0.331977	101	pearson
A5 strain.xlsx	three_groups	model2	S16.1	S16	1	S	10	0.223269	101	pearson
A5 strain.xlsx	three_groups	model2	S16.2	S16	2	S	0	1	101	pearson
A5 strain.xlsx	three_groups	model2	S16.2	S16	2	S	1	0.721911	101	pearson
A5 strain.xlsx	three_groups	model2	S16.2	S16	2	S	2	0.558754	101	pearson
A5 strain.xlsx	three_groups	model2	S16.2	S16	2	S	3	0.433844	101	pearson
A5 strain.xlsx	three_groups	model2	S16.2	S16	2	S	4	0.346478	101	pearson
A5 strain.xlsx	three_groups	model2	S16.2	S16	2	S	5	0.40171	101	pearson
A5 strain.xlsx	three_groups	model2	S16.2	S16	2	S	6	0.470173	101	pearson
A5 strain.xlsx	three_groups	model2	S16.2	S16	2	S	7	0.399048	101	pearson
A5 strain.xlsx	three_groups	model2	S16.2	S16	2	S	8	0.308592	101	pearson
A5 strain.xlsx	three_groups	model2	S16.2	S16	2	S	9	0.266692	101	pearson
A5 strain.xlsx	three_groups	model2	S16.2	S16	2	S	10	0.154035	101	pearson
A5 strain.xlsx	three_groups	model2	S17.1	S17	1	S	0	1	101	pearson
A5 strain.xlsx	three_groups	model2	S17.1	S17	1	S	1	0.604202	101	pearson
A5 strain.xlsx	three_groups	model2	S17.1	S17	1	S	2	0.369873	101	pearson
A5 strain.xlsx	three_groups	model2	S17.1	S17	1	S	3	0.2007	101	pearson
A5 strain.xlsx	three_groups	model2	S17.1	S17	1	S	4	0.0674276	101	pearson
A5 strain.xlsx	three_groups	model2	S17.1	S17	1	S	5	0.0438171	101	pearson
A5 strain.xlsx	three_groups	model2	S17.1	S17	1	S	6	0.121067	101	pearson
A5 strain.xlsx	three_groups	model2	S17.1	S17	1	S	7	0.155537	101	pearson
A5 strain.xlsx	three_groups	model2	S17.1	S17	1	S	8	0.151004	101	pearson
A5 strain.xlsx	three_groups	model2	S17.1	S17	1	S	9	0.285065	101	pearson
A5 strain.xlsx	three_groups	model2	S17.1	S17	1	S	10	0.192847	101	pearson
A5 strain.xlsx	three_groups	model2	S17.2	S17	2	S	0	1	101	pearson
A5 strain.xlsx	three_groups	model2	S17.2	S17	2	S	1	0.707791	101	pearson
A5 strain.xlsx	three_groups	model2	S17.2	S17	2	S	2	0.364752	101	pearson
A5 strain.xlsx	three_groups	model2	S17.2	S17	2	S	3	0.17259	101	pearson
A5 strain.xlsx	three_groups	model2	S17.2	S17	2	S	4	0.00644816	101	pearson
A5 strain.xlsx	three_groups	model2	S17.2	S17	2	S	5	-0.0233792	101	pearson
A5 strain.xlsx	three_groups	model2	S17.2	S17	2	S	6	-0.00467584	101	pearson
A5 strain.xlsx	three_groups	model2	S17.2	S17	2	S	7	0.06467	101	pearson
A5 strain.xlsx	three_groups	model2	S17.2	S17	2	S	8	0.218554	101	pearson
A5 strain.xlsx	three_groups	model2	S17.2	S17	2	S	9	0.297767	101	pearson
A5 strain.xlsx	three_groups	model2	S17.2	S17	2	S	10	0.247597	101	pearson
A5 strain.xlsx	three_groups	model2	S18.1	S18	1	S	0	1	101	pearson
A5 strain.xlsx	three_groups	model2	S18.1	S18	1	S	1	0.318687	101	pearson
A5 strain.xlsx	three_groups	model2	S18.1	S18	1	S	2	0.175534	101	pearson
A5 strain.xlsx	three_groups	model2	S18.1	S18	1	S	3	0.25529	101	pearson
A5 strain.xlsx	three_groups	model2	S18.1	S18	1	S	4	0.261101	101	pearson
A5 strain.xlsx	three_groups	model2	S18.1	S18	1	S	5	0.065197	101	pearson
A5 strain.xlsx	three_groups	model2	S18.1	S18	1	S	6	0.0948982	101	pearson
A5 strain.xlsx	three_groups	model2	S18.1	S18	1	S	7	0.314459	101	pearson
A5 strain.xlsx	three_groups	model2	S18.1	S18	1	S	8	0.399385	101	pearson
A5 strain.xlsx	three_groups	model2	S18.1	S18	1	S	9	0.263847	101	pearson
A5 strain.xlsx	three_groups	model2	S18.1	S18	1	S	10	0.307955	101	pearson
A5 strain.xlsx	three_groups	model2	S18.2	S18	2	S	0	1	101	pearson
A5 strain.xlsx	three_groups	model2	S18.2	S18	2	S	1	0.423395	101	pearson
A5 strain.xlsx	three_groups	model2	S18.2	S18	2	S	2	0.218258	101	pearson
A5 strain.xlsx	three_groups	model2	S18.2	S18	2	S	3	0.00849459	101	pearson
A5 strain.xlsx	three_groups	model2	S18.2	S18	2	S	4	0.271798	101	pearson
A5 strain.xlsx	three_groups	model2	S18.2	S18	2	S	5	0.185115	101	pearson
A5 strain.xlsx	three_groups	model2	S18.2	S18	2	S	6	0.308266	101	pearson
A5 strain.xlsx	three_groups	model2	S18.2	S18	2	S	7	0.246797	101	pearson
A5 strain.xlsx	three_groups	model2	S18.2	S18	2	S	8	0.388537	101	pearson
A5 strain.xlsx	three_groups	model2	S18.2	S18	2	S	9	0.316261	101	pearson
A5 strain.xlsx	three_groups	model2	S18.2	S18	2	S	10	0.251302	101	pearson
A5 strain.xlsx	three_groups	model2	S19.1	S19	1	S	0	1	101	pearson
A5 strain.xlsx	three_groups	model2	S19.1	S19	1	S	1	0.670247	101	pearson
A5 strain.xlsx	three_groups	model2	S19.1	S19	1	S	2	0.580083	101	pearson
A5 strain.xlsx	three_groups	model2	S19.1	S19	1	S	3	0.586126	101	pearson
A5 strain.xlsx	three_groups	model2	S19.1	S19	1	S	4	0.572176	101	pearson
A5 strain.xlsx	three_groups	model2	S19.1	S19	1	S	5	0.566504	101	pearson
A5 strain.xlsx	three_groups	model2	S19.1	S19	1	S	6	0.477732	101	pearson
A5 strain.xlsx	three_groups	model2	S19.1	S19	1	S	7	0.420744	101	pearson
A5 strain.xlsx	three_groups	model2	S19.1	S19	1	S	8	0.440154	101	pearson
A5 strain.xlsx	three_groups	model2	S19.1	S19	1	S	9	0.533431	101	pearson
A5 strain.xlsx	three_groups	model2	S19.1	S19	1	S	10	0.468398	101	pearson
A5 strain.xlsx	three_groups	model2	S19.2	S19	2	S	0	1	101	pearson
A5 strain.xlsx	three_groups	model2	S19.2	S19	2	S	1	0.812963	101	pearson
A5 strain.xlsx	three_groups	model2	S19.2	S19	2	S	2	0.690109	101	pearson
A5 strain.xlsx	three_groups	model2	S19.2	S19	2	S	3	0.658611	101	pearson
A5 strain.xlsx	three_groups	model2	S19.2	S19	2	S	4	0.631038	101	pearson
A5 strain.xlsx	three_groups	model2	S19.2	S19	2	S	5	0.622998	101	pearson
A5 strain.xlsx	three_groups	model2	S19.2	S19	2	S	6	0.555928	101	pearson
A5 strain.xlsx	three_groups	model2	S19.2	S19	2	S	7	0.507573	101	pearson
A5 strain.xlsx	three_groups	model2	S19.2	S19	2	S	8	0.518075	101	pearson
A5 strain.xlsx	three_groups	model2	S19.2	S19	2	S	9	0.561129	101	pearson
A5 strain.xlsx	three_groups	model2	S19.2	S19	2	S	10	0.550683	101	pearson
A5 strain.xlsx	three_groups	model2	S2.1	S2	1	S	0	1	101	pearson
A5 strain.xlsx	three_groups	model2	S2.1	S2	1	S	1	0.724829	101	pearson
A5 strain.xlsx	three_groups	model2	S2.1	S2	1	S	2	0.627805	101	pearson
A5 strain.xlsx	three_groups	model2	S2.1	S2	1	S	3	0.517076	101	pearson
A5 strain.xlsx	three_groups	model2	S2.1	S2	1	S	4	0.357716	101	pearson
A5 strain.xlsx	three_groups	model2	S2.1	S2	1	S	5	0.312622	101	pearson
A5 strain.xlsx	three_groups	model2	S2.1	S2	1	S	6	0.321851	101	pearson
A5 strain.xlsx	three_groups	model2	S2.1	S2	1	S	7	0.343998	101	pearson
A5 strain.xlsx	three_groups	model2	S2.1	S2	1	S	8	0.390224	101	pearson
A5 strain.xlsx	three_groups	model2	S2.1	S2	1	S	9	0.411022	101	pearson
A5 strain.xlsx	three_groups	model2	S2.1	S2	1	S	10	0.344513	101	pearson
A5 strain.xlsx	three_groups	model2	S2.2	S2	2	S	0	1	101	pearson
A5 strain.xlsx	three_groups	model2	S2.2	S2	2	S	1	0.548502	101	pearson
A5 strain.xlsx	three_groups	model2	S2.2	S2	2	S	2	0.514414	101	pearson
A5 strain.xlsx	three_groups	model2	S2.2	S2	2	S	3	0.478401	101	pearson
A5 strain.xlsx	three_groups	model2	S2.2	S2	2	S	4	0.314303	101	pearson
A5 strain.xlsx	three_groups	model2	S2.2	S2	2	S	5	0.228915	101	pearson
A5 strain.xlsx	three_groups	model2	S2.2	S2	2	S	6	0.226348	101	pearson
A5 strain.xlsx	three_groups	model2	S2.2	S2	2	S	7	0.199791	101	pearson
A5 strain.xlsx	three_groups	model2	S2.2	S2	2	S	8	0.280207	101	pearson
A5 strain.xlsx	three_groups	model2	S2.2	S2	2	S	9	0.303962	101	pearson
A5 strain.xlsx	three_groups	model2	S2.2	S2	2	S	10	0.239414	101	pearson
A5 strain.xlsx	three_groups	model2	S3.1	S3	1	S	0	1	101	pearson
A5 strain.xlsx	three_groups	model2	S3.1	S3	1	S	1	0.598942	101	pearson
A5 strain.xlsx	three_groups	model2	S3.1	S3	1	S	2	0.367383	101	pearson
A5 strain.xlsx	three_groups	model2	S3.1	S3	1	S	3	0.190967	101	pearson
A5 strain.xlsx	three_groups	model2	S3.1	S3	1	S	4	0.0219666	101	pearson
A5 strain.xlsx	three_groups	model2	S3.1	S3	1	S	5	-0.0250709	101	pearson
A5 strain.xlsx	three_groups	model2	S3.1	S3	1	S	6	0.097276	101	pearson
A5 strain.xlsx	three_groups	model2	S3.1	S3	1	S	7	0.27955	101	pearson
A5 strain.xlsx	three_groups	model2	S3.1	S3	1	S	8	0.366046	101	pearson
A5 strain.xlsx	three_groups	model2	S3.1	S3	1	S	9	0.474206	101	pearson
A5 strain.xlsx	three_groups	model2	S3.1	S3	1	S	10	0.353608	101	pearson
A5 strain.xlsx	three_groups	model2	S3.2	S3	2	S	0	1	101	pearson
A5 strain.xlsx	three_groups	model2	S3.2	S3	2	S	1	0.611639	101	pearson
A5 strain.xlsx	three_groups	model2	S3.2	S3	2	S	2	0.425264	101	pearson
A5 strain.xlsx	three_groups	model2	S3.2	S3	2	S	3	0.275251	101	pearson
A5 strain.xlsx	three_groups	model2	S3.2	S3	2	S	4	0.102874	101	pearson
A5 strain.xlsx	three_groups	model2	S3.2	S3	2	S	5	0.0664775	101	pearson
A5 strain.xlsx	three_groups	model2	S3.2	S3	2	S	6	0.159651	101	pearson
A5 strain.xlsx	three_groups	model2	S3.2	S3	2	S	7	0.31262	101	pearson
A5 strain.xlsx	three_groups	model2	S3.2	S3	2	S	8	0.433827	101	pearson
A5 strain.xlsx	three_groups	model2	S3.2	S3	2	S	9	0.476497	101	pearson
A5 strain.xlsx	three_groups	model2	S3.2	S3	2	S	10	0.368016	101	pearson
A5 strain.xlsx	three_groups	model2	S4.1	S4	1	S	0	1	101	pearson
A5 strain.xlsx	three_groups	model2	S4.1	S4	1	S	1	0.689543	101	pearson
A5 strain.xlsx	three_groups	model2	S4.1	S4	1	S	2	0.526084	101	pearson
A5 strain.xlsx	three_groups	model2	S4.1	S4	1	S	3	0.391933	101	pearson
A5 strain.xlsx	three_groups	model2	S4.1	S4	1	S	4	0.244122	101	pearson
A5 strain.xlsx	three_groups	model2	S4.1	S4	1	S	5	0.232607	101	pearson
A5 strain.xlsx	three_groups	model2	S4.1	S4	1	S	6	0.260269	101	pearson
A5 strain.xlsx	three_groups	model2	S4.1	S4	1	S	7	0.402389	101	pearson
A5 strain.xlsx	three_groups	model2	S4.1	S4	1	S	8	0.494124	101	pearson
A5 strain.xlsx	three_groups	model2	S4.1	S4	1	S	9	0.520205	101	pearson
A5 strain.xlsx	three_groups	model2	S4.1	S4	1	S	10	0.441743	101	pearson
A5 strain.xlsx	three_groups	model2	S4.2	S4	2	S	0	1	101	pearson
A5 strain.xlsx	three_groups	model2	S4.2	S4	2	S	1	0.69657	101	pearson
A5 strain.xlsx	three_groups	model2	S4.2	S4	2	S	2	0.548889	101	pearson
A5 strain.xlsx	three_groups	model2	S4.2	S4	2	S	3	0.384776	101	pearson
A5 strain.xlsx	three_groups	model2	S4.2	S4	2	S	4	0.288485	101	pearson
A5 strain.xlsx	three_groups	model2	S4.2	S4	2	S	5	0.295758	101	pearson
A5 strain.xlsx	three_groups	model2	S4.2	S4	2	S	6	0.326193	101	pearson
A5 strain.xlsx	three_groups	model2	S4.2	S4	2	S	7	0.391325	101	pearson
A5 strain.xlsx	three_groups	model2	S4.2	S4	2	S	8	0.375308	101	pearson
A5 strain.xlsx	three_groups	model2	S4.2	S4	2	S	9	0.527358	101	pearson
A5 strain.xlsx	three_groups	model2	S4.2	S4	2	S	10	0.442304	101	pearson
A5 strain.xlsx	three_groups	model2	S5.1	S5	1	S	0	1	101	pearson
A5 strain.xlsx	three_groups	model2	S5.1	S5	1	S	1	0.717338	101	pearson
A5 strain.xlsx	three_groups	model2	S5.1	S5	1	S	2	0.588616	101	pearson
A5 strain.xlsx	three_groups	model2	S5.1	S5	1	S	3	0.493265	101	pearson
A5 strain.xlsx	three_groups	model2	S5.1	S5	1	S	4	0.346442	101	pearson
A5 strain.xlsx	three_groups	model2	S5.1	S5	1	S	5	0.355698	101	pearson
A5 strain.xlsx	three_groups	model2	S5.1	S5	1	S	6	0.386182	101	pearson
A5 strain.xlsx	three_groups	model2	S5.1	S5	1	S	7	0.345783	101	pearson
A5 strain.xlsx	three_groups	model2	S5.1	S5	1	S	8	0.379729	101	pearson
A5 strain.xlsx	three_groups	model2	S5.1	S5	1	S	9	0.273526	101	pearson
A5 strain.xlsx	three_groups	model2	S5.1	S5	1	S	10	0.217286	101	pearson
A5 strain.xlsx	three_groups	model2	S5.2	S5	2	S	0	1	101	pearson
A5 strain.xlsx	three_groups	model2	S5.2	S5	2	S	1	0.706225	101	pearson
A5 strain.xlsx	three_groups	model2	S5.2	S5	2	S	2	0.597447	101	pearson
A5 strain.xlsx	three_groups	model2	S5.2	S5	2	S	3	0.51899	101	pearson
A5 strain.xlsx	three_groups	model2	S5.2	S5	2	S	4	0.378889	101	pearson
A5 strain.xlsx	three_groups	model2	S5.2	S5	2	S	5	0.394133	101	pearson
A5 strain.xlsx	three_groups	model2	S5.2	S5	2	S	6	0.350461	101	pearson
A5 strain.xlsx	three_groups	model2	S5.2	S5	2	S	7	0.338871	101	pearson
A5 strain.xlsx	three_groups	model2	S5.2	S5	2	S	8	0.335105	101	pearson
A5 strain.xlsx	three_groups	model2	S5.2	S5	2	S	9	0.234888	101	pearson
A5 strain.xlsx	three_groups	model2	S5.2	S5	2	S	10	0.191854	101	pearson
A5 strain.xlsx	three_groups	model2	S6.1	S6	1	S	0	1	101	pearson
A5 strain.xlsx	three_groups	model2	S6.1	S6	1	S	1	0.510765	101	pearson
A5 strain.xlsx	three_groups	model2	S6.1	S6	1	S	2	0.398389	101	pearson
A5 strain.xlsx	three_groups	model2	S6.1	S6	1	S	3	0.199302	101	pearson
A5 strain.xlsx	three_groups	model2	S6.1	S6	1	S	4	0.0667636	101	pearson
A5 strain.xlsx	three_groups	model2	S6.1	S6	1	S	5	0.040458	101	pearson
A5 strain.xlsx	three_groups	model2	S6.1	S6	1	S	6	0.073643	101	pearson
A5 strain.xlsx	three_groups	model2	S6.1	S6	1	S	7	0.213769	101	pearson
A5 strain.xlsx	three_groups	model2	S6.1	S6	1	S	8	0.303051	101	pearson
A5 strain.xlsx	three_groups	model2	S6.1	S6	1	S	9	0.360111	101	pearson
A5 strain.xlsx	three_groups	model2	S6.1	S6	1	S	10	0.309257	101	pearson
A5 strain.xlsx	three_groups	model2	S6.2	S6	2	S	0	1	101	pearson
A5 strain.xlsx	three_groups	model2	S6.2	S6	2	S	1	0.523856	101	pearson
A5 strain.xlsx	three_groups	model2	S6.2	S6	2	S	2	0.300323	101	pearson
A5 strain.xlsx	three_groups	model2	S6.2	S6	2	S	3	0.186833	101	pearson
A5 strain.xlsx	three_groups	model2	S6.2	S6	2	S	4	0.138608	101	pearson
A5 strain.xlsx	three_groups	model2	S6.2	S6	2	S	5	0.127753	101	pearson
A5 strain.xlsx	three_groups	model2	S6.2	S6	2	S	6	0.10447	101	pearson
A5 strain.xlsx	three_groups	model2	S6.2	S6	2	S	7	0.149257	101	pearson
A5 strain.xlsx	three_groups	model2	S6.2	S6	2	S	8	0.271128	101	pearson
A5 strain.xlsx	three_groups	model2	S6.2	S6	2	S	9	0.411054	101	pearson
A5 strain.xlsx	three_groups	model2	S6.2	S6	2	S	10	0.292505	101	pearson
A5 strain.xlsx	three_groups	model2	S7.1	S7	1	S	0	1	101	pearson
A5 strain.xlsx	three_groups	model2	S7.1	S7	1	S	1	0.923079	101	pearson
A5 strain.xlsx	three_groups	model2	S7.1	S7	1	S	2	0.82903	101	pearson
A5 strain.xlsx	three_groups	model2	S7.1	S7	1	S	3	0.737705	101	pearson
A5 strain.xlsx	three_groups	model2	S7.1	S7	1	S	4	0.678101	101	pearson
A5 strain.xlsx	three_groups	model2	S7.1	S7	1	S	5	0.646292	101	pearson
A5 strain.xlsx	three_groups	model2	S7.1	S7	1	S	6	0.630387	101	pearson
A5 strain.xlsx	three_groups	model2	S7.1	S7	1	S	7	0.620099	101	pearson
A5 strain.xlsx	three_groups	model2	S7.1	S7	1	S	8	0.639099	101	pearson
A5 strain.xlsx	three_groups	model2	S7.1	S7	1	S	9	0.663433	101	pearson
A5 strain.xlsx	three_groups	model2	S7.1	S7	1	S	10	0.664364	101	pearson
A5 strain.xlsx	three_groups	model2	S7.2	S7	2	S	0	1	101	pearson
A5 strain.xlsx	three_groups	model2	S7.2	S7	2	S	1	0.784744	101	pearson
A5 strain.xlsx	three_groups	model2	S7.2	S7	2	S	2	0.742887	101	pearson
A5 strain.xlsx	three_groups	model2	S7.2	S7	2	S	3	0.681817	101	pearson
A5 strain.xlsx	three_groups	model2	S7.2	S7	2	S	4	0.612038	101	pearson
A5 strain.xlsx	three_groups	model2	S7.2	S7	2	S	5	0.5831	101	pearson
A5 strain.xlsx	three_groups	model2	S7.2	S7	2	S	6	0.547521	101	pearson
A5 strain.xlsx	three_groups	model2	S7.2	S7	2	S	7	0.568987	101	pearson
A5 strain.xlsx	three_groups	model2	S7.2	S7	2	S	8	0.576428	101	pearson
A5 strain.xlsx	three_groups	model2	S7.2	S7	2	S	9	0.623852	101	pearson
A5 strain.xlsx	three_groups	model2	S7.2	S7	2	S	10	0.610058	101	pearson
A5 strain.xlsx	three_groups	model2	S8.1	S8	1	S	0	1	101	pearson
A5 strain.xlsx	three_groups	model2	S8.1	S8	1	S	1	0.721156	101	pearson
A5 strain.xlsx	three_groups	model2	S8.1	S8	1	S	2	0.736996	101	pearson
A5 strain.xlsx	three_groups	model2	S8.1	S8	1	S	3	0.637884	101	pearson
A5 strain.xlsx	three_groups	model2	S8.1	S8	1	S	4	0.570875	101	pearson
A5 strain.xlsx	three_groups	model2	S8.1	S8	1	S	5	0.57883	101	pearson
A5 strain.xlsx	three_groups	model2	S8.1	S8	1	S	6	0.552656	101	pearson
A5 strain.xlsx	three_groups	model2	S8.1	S8	1	S	7	0.602746	101	pearson
A5 strain.xlsx	three_groups	model2	S8.1	S8	1	S	8	0.61086	101	pearson
A5 strain.xlsx	three_groups	model2	S8.1	S8	1	S	9	0.58923	101	pearson
A5 strain.xlsx	three_groups	model2	S8.1	S8	1	S	10	0.55566	101	pearson
A5 strain.xlsx	three_groups	model2	S8.2	S8	2	S	0	1	101	pearson
A5 strain.xlsx	three_groups	model2	S8.2	S8	2	S	1	0.806609	101	pearson
A5 strain.xlsx	three_groups	model2	S8.2	S8	2	S	2	0.830651	101	pearson
A5 strain.xlsx	three_groups	model2	S8.2	S8	2	S	3	0.685032	101	pearson
A5 strain.xlsx	three_groups	model2	S8.2	S8	2	S	4	0.647868	101	pearson
A5 strain.xlsx	three_groups	model2	S8.2	S8	2	S	5	0.608223	101	pearson
A5 strain.xlsx	three_groups	model2	S8.2	S8	2	S	6	0.623601	101	pearson
A5 strain.xlsx	three_groups	model2	S8.2	S8	2	S	7	0.662413	101	pearson
A5 strain.xlsx	three_groups	model2	S8.2	S8	2	S	8	0.668612	101	pearson
A5 strain.xlsx	three_groups	model2	S8.2	S8	2	S	9	0.706363	101	pearson
A5 strain.xlsx	three_groups	model2	S8.2	S8	2	S	10	0.657327	101	pearson
A5 strain.xlsx	three_groups	model2	S9.1	S9	1	S	0	1	101	pearson
A5 strain.xlsx	three_groups	model2	S9.1	S9	1	S	1	0.868491	101	pearson
A5 strain.xlsx	three_groups	model2	S9.1	S9	1	S	2	0.780807	101	pearson
A5 strain.xlsx	three_groups	model2	S9.1	S9	1	S	3	0.693336	101	pearson
A5 strain.xlsx	three_groups	model2	S9.1	S9	1	S	4	0.608198	101	pearson
A5 strain.xlsx	three_groups	model2	S9.1	S9	1	S	5	0.596013	101	pearson
A5 strain.xlsx	three_groups	model2	S9.1	S9	1	S	6	0.604153	101	pearson
A5 strain.xlsx	three_groups	model2	S9.1	S9	1	S	7	0.642852	101	pearson
A5 strain.xlsx	three_groups	model2	S9.1	S9	1	S	8	0.66902	101	pearson
A5 strain.xlsx	three_groups	model2	S9.1	S9	1	S	9	0.680443	101	pearson
A5 strain.xlsx	three_groups	model2	S9.1	S9	1	S	10	0.649174	101	pearson
A5 strain.xlsx	three_groups	model2	S9.2	S9	2	S	0	1	101	pearson
A5 strain.xlsx	three_groups	model2	S9.2	S9	2	S	1	0.887	101	pearson
A5 strain.xlsx	three_groups	model2	S9.2	S9	2	S	2	0.810034	101	pearson
A5 strain.xlsx	three_groups	model2	S9.2	S9	2	S	3	0.761947	101	pearson
A5 strain.xlsx	three_groups	model2	S9.2	S9	2	S	4	0.679486	101	pearson
A5 strain.xlsx	three_groups	model2	S9.2	S9	2	S	5	0.645537	101	pearson
A5 strain.xlsx	three_groups	model2	S9.2	S9	2	S	6	0.663834	101	pearson
A5 strain.xlsx	three_groups	model2	S9.2	S9	2	S	7	0.66058	101	pearson
A5 strain.xlsx	three_groups	model2	S9.2	S9	2	S	8	0.663602	101	pearson
A5 strain.xlsx	three_groups	model2	S9.2	S9	2	S	9	0.672406	101	pearson
A5 strain.xlsx	three_groups	model2	S9.2	S9	2	S	10	0.665728	101	pearson
A5 strain.xlsx	three_groups	model3	M1.1	M1	1	M	0	1	101	pearson
A5 strain.xlsx	three_groups	model3	M1.1	M1	1	M	1	0.579345	101	pearson
A5 strain.xlsx	three_groups	model3	M1.1	M1	1	M	2	0.0524639	101	pearson
A5 strain.xlsx	three_groups	model3	M1.1	M1	1	M	3	-0.258819	101	pearson
A5 strain.xlsx	three_groups	model3	M1.1	M1	1	M	4	-0.431978	101	pearson
A5 strain.xlsx	three_groups	model3	M1.1	M1	1	M	5	-0.496514	101	pearson
A5 strain.xlsx	three_groups	model3	M1.1	M1	1	M	6	-0.47804	101	pearson
A5 strain.xlsx	three_groups	model3	M1.1	M1	1	M	7	-0.224292	101	pearson
A5 strain.xlsx	three_groups	model3	M1.1	M1	1	M	8	0.0951558	101	pearson
A5 strain.xlsx	three_groups	model3	M1.1	M1	1	M	9	0.268289	101	pearson
A5 strain.xlsx	three_groups	model3	M1.1	M1	1	M	10	0.403267	101	pearson
A5 strain.xlsx	three_groups	model3	M1.2	M1	2	M	0	1	101	pearson
A5 strain.xlsx	three_groups	model3	M1.2	M1	2	M	1	0.20058	101	pearson
A5 strain.xlsx	three_groups	model3	M1.2	M1	2	M	2	0.0254438	101	pearson
A5 strain.xlsx	three_groups	model3	M1.2	M1	2	M	3	-0.164843	101	pearson
A5 strain.xlsx	three_groups	model3	M1.2	M1	2	M	4	-0.262999	101	pearson
A5 strain.xlsx	three_groups	model3	M1.2	M1	2	M	5	-0.338414	101	pearson
A5 strain.xlsx	three_groups	model3	M1.2	M1	2	M	6	-0.444347	101	pearson
A5 strain.xlsx	three_groups	model3	M1.2	M1	2	M	7	-0.141129	101	pearson
A5 strain.xlsx	three_groups	model3	M1.2	M1	2	M	8	0.0633045	101	pearson
A5 strain.xlsx	three_groups	model3	M1.2	M1	2	M	9	0.337159	101	pearson
A5 strain.xlsx	three_groups	model3	M1.2	M1	2	M	10	0.361855	101	pearson
A5 strain.xlsx	three_groups	model3	M10.1	M10	1	M	0	1	101	pearson
A5 strain.xlsx	three_groups	model3	M10.1	M10	1	M	1	0.279823	101	pearson
A5 strain.xlsx	three_groups	model3	M10.1	M10	1	M	2	-0.0474745	101	pearson
A5 strain.xlsx	three_groups	model3	M10.1	M10	1	M	3	-0.109666	101	pearson
A5 strain.xlsx	three_groups	model3	M10.1	M10	1	M	4	-0.297989	101	pearson
A5 strain.xlsx	three_groups	model3	M10.1	M10	1	M	5	-0.480982	101	pearson
A5 strain.xlsx	three_groups	model3	M10.1	M10	1	M	6	-0.444064	101	pearson
A5 strain.xlsx	three_groups	model3	M10.1	M10	1	M	7	-0.149678	101	pearson
A5 strain.xlsx	three_groups	model3	M10.1	M10	1	M	8	0.250593	101	pearson
A5 strain.xlsx	three_groups	model3	M10.1	M10	1	M	9	0.356051	101	pearson
A5 strain.xlsx	three_groups	model3	M10.1	M10	1	M	10	0.287432	101	pearson
A5 strain.xlsx	three_groups	model3	M10.2	M10	2	M	0	1	101	pearson
A5 strain.xlsx	three_groups	model3	M10.2	M10	2	M	1	0.10051	101	pearson
A5 strain.xlsx	three_groups	model3	M10.2	M10	2	M	2	-0.119194	101	pearson
A5 strain.xlsx	three_groups	model3	M10.2	M10	2	M	3	-0.0904899	101	pearson
A5 strain.xlsx	three_groups	model3	M10.2	M10	2	M	4	-0.234418	101	pearson
A5 strain.xlsx	three_groups	model3	M10.2	M10	2	M	5	-0.286901	101	pearson
A5 strain.xlsx	three_groups	model3	M10.2	M10	2	M	6	-0.284727	101	pearson
A5 strain.xlsx	three_groups	model3	M10.2	M10	2	M	7	-0.11729	101	pearson
A5 strain.xlsx	three_groups	model3	M10.2	M10	2	M	8	0.238434	101	pearson
A5 strain.xlsx	three_groups	model3	M10.2	M10	2	M	9	0.25578	101	pearson
A5 strain.xlsx	three_groups	model3	M10.2	M10	2	M	10	0.131176	101	pearson
A5 strain.xlsx	three_groups	model3	M11.1	M11	1	M	0	1	101	pearson
A5 strain.xlsx	three_groups	model3	M11.1	M11	1	M	1	-0.0501155	101	pearson
A5 strain.xlsx	three_groups	model3	M11.1	M11	1	M	2	-0.201655	101	pearson
A5 strain.xlsx	three_groups	model3	M11.1	M11	1	M	3	0.0994254	101	pearson
A5 strain.xlsx	three_groups	model3	M11.1	M11	1	M	4	-0.169792	101	pearson
A5 strain.xlsx	three_groups	model3	M11.1	M11	1	M	5	-0.0868133	101	pearson
A5 strain.xlsx	three_groups	model3	M11.1	M11	1	M	6	-0.210615	101	pearson
A5 strain.xlsx	three_groups	model3	M11.1	M11	1	M	7	-0.140296	101	pearson
A5 strain.xlsx	three_groups	model3	M11.1	M11	1	M	8	0.00454033	101	pearson
A5 strain.xlsx	three_groups	model3	M11.1	M11	1	M	9	0.0450033	101	pearson
A5 strain.xlsx	three_groups	model3	M11.1	M11	1	M	10	0.125596	101	pearson
A5 strain.xlsx	three_groups	model3	M11.2	M11	2	M	0	1	101	pearson
A5 strain.xlsx	three_groups	model3	M11.2	M11	2	M	1	0.00276736	101	pearson
A5 strain.xlsx	three_groups	model3	M11.2	M11	2	M	2	-0.149879	101	pearson
A5 strain.xlsx	three_groups	model3	M11.2	M11	2	M	3	0.0797148	101	pearson
A5 strain.xlsx	three_groups	model3	M11.2	M11	2	M	4	-0.138841	101	pearson
A5 strain.xlsx	three_groups	model3	M11.2	M11	2	M	5	-0.196979	101	pearson
A5 strain.xlsx	three_groups	model3	M11.2	M11	2	M	6	-0.25294	101	pearson
A5 strain.xlsx	three_groups	model3	M11.2	M11	2	M	7	-0.112575	101	pearson
A5 strain.xlsx	three_groups	model3	M11.2	M11	2	M	8	-0.100687	101	pearson
A5 strain.xlsx	three_groups	model3	M11.2	M11	2	M	9	0.0858815	101	pearson
A5 strain.xlsx	three_groups	model3	M11.2	M11	2	M	10	0.193393	101	pearson
A5 strain.xlsx	three_groups	model3	M12.1	M12	1	M	0	1	101	pearson
A5 strain.xlsx	three_groups	model3	M12.1	M12	1	M	1	0.497343	101	pearson
A5 strain.xlsx	three_groups	model3	M12.1	M12	1	M	2	0.122472	101	pearson
A5 strain.xlsx	three_groups	model3	M12.1	M12	1	M	3	-0.251089	101	pearson
A5 strain.xlsx	three_groups	model3	M12.1	M12	1	M	4	-0.511082	101	pearson
A5 strain.xlsx	three_groups	model3	M12.1	M12	1	M	5	-0.628786	101	pearson
A5 strain.xlsx	three_groups	model3	M12.1	M12	1	M	6	-0.487714	101	pearson
A5 strain.xlsx	three_groups	model3	M12.1	M12	1	M	7	-0.194501	101	pearson
A5 strain.xlsx	three_groups	model3	M12.1	M12	1	M	8	0.221441	101	pearson
A5 strain.xlsx	three_groups	model3	M12.1	M12	1	M	9	0.456155	101	pearson
A5 strain.xlsx	three_groups	model3	M12.1	M12	1	M	10	0.561971	101	pearson
A5 strain.xlsx	three_groups	model3	M12.2	M12	2	M	0	1	101	pearson
A5 strain.xlsx	three_groups	model3	M12.2	M12	2	M	1	0.542127	101	pearson
A5 strain.xlsx	three_groups	model3	M12.2	M12	2	M	2	0.0602288	101	pearson
A5 strain.xlsx	three_groups	model3	M12.2	M12	2	M	3	-0.236942	101	pearson
A5 strain.xlsx	three_groups	model3	M12.2	M12	2	M	4	-0.465622	101	pearson
A5 strain.xlsx	three_groups	model3	M12.2	M12	2	M	5	-0.554423	101	pearson
A5 strain.xlsx	three_groups	model3	M12.2	M12	2	M	6	-0.463347	101	pearson
A5 strain.xlsx	three_groups	model3	M12.2	M12	2	M	7	-0.283632	101	pearson
A5 strain.xlsx	three_groups	model3	M12.2	M12	2	M	8	-0.0234121	101	pearson
A5 strain.xlsx	three_groups	model3	M12.2	M12	2	M	9	0.335148	101	pearson
A5 strain.xlsx	three_groups	model3	M12.2	M12	2	M	10	0.616311	101	pearson
A5 strain.xlsx	three_groups	model3	M13.1	M13	1	M	0	1	101	pearson
A5 strain.xlsx	three_groups	model3	M13.1	M13	1	M	1	0.485361	101	pearson
A5 strain.xlsx	three_groups	model3	M13.1	M13	1	M	2	-0.0214683	101	pearson
A5 strain.xlsx	three_groups	model3	M13.1	M13	1	M	3	-0.239711	101	pearson
A5 strain.xlsx	three_groups	model3	M13.1	M13	1	M	4	-0.322384	101	pearson
A5 strain.xlsx	three_groups	model3	M13.1	M13	1	M	5	-0.55856	101	pearson
A5 strain.xlsx	three_groups	model3	M13.1	M13	1	M	6	-0.513758	101	pearson
A5 strain.xlsx	three_groups	model3	M13.1	M13	1	M	7	-0.1379	101	pearson
A5 strain.xlsx	three_groups	model3	M13.1	M13	1	M	8	0.238824	101	pearson
A5 strain.xlsx	three_groups	model3	M13.1	M13	1	M	9	0.282979	101	pearson
A5 strain.xlsx	three_groups	model3	M13.1	M13	1	M	10	0.349211	101	pearson
A5 strain.xlsx	three_groups	model3	M13.2	M13	2	M	0	1	101	pearson
A5 strain.xlsx	three_groups	model3	M13.2	M13	2	M	1	0.203133	101	pearson
A5 strain.xlsx	three_groups	model3	M13.2	M13	2	M	2	0.0423728	101	pearson
A5 strain.xlsx	three_groups	model3	M13.2	M13	2	M	3	-0.232913	101	pearson
A5 strain.xlsx	three_groups	model3	M13.2	M13	2	M	4	-0.295427	101	pearson
A5 strain.xlsx	three_groups	model3	M13.2	M13	2	M	5	-0.424539	101	pearson
A5 strain.xlsx	three_groups	model3	M13.2	M13	2	M	6	-0.270973	101	pearson
A5 strain.xlsx	three_groups	model3	M13.2	M13	2	M	7	-0.0518448	101	pearson
A5 strain.xlsx	three_groups	model3	M13.2	M13	2	M	8	0.217761	101	pearson
A5 strain.xlsx	three_groups	model3	M13.2	M13	2	M	9	0.406957	101	pearson
A5 strain.xlsx	three_groups	model3	M13.2	M13	2	M	10	0.250349	101	pearson
A5 strain.xlsx	three_groups	model3	M14.1	M14	1	M	0	1	101	pearson
A5 strain.xlsx	three_groups	model3	M14.1	M14	1	M	1	0.436767	101	pearson
A5 strain.xlsx	three_groups	model3	M14.1	M14	1	M	2	-0.00521009	101	pearson
A5 strain.xlsx	three_groups	model3	M14.1	M14	1	M	3	-0.208801	101	pearson
A5 strain.xlsx	three_groups	model3	M14.1	M14	1	M	4	-0.463949	101	pearson
A5 strain.xlsx	three_groups	model3	M14.1	M14	1	M	5	-0.494066	101	pearson
A5 strain.xlsx	three_groups	model3	M14.1	M14	1	M	6	-0.374232	101	pearson
A5 strain.xlsx	three_groups	model3	M14.1	M14	1	M	7	-0.176542	101	pearson
A5 strain.xlsx	three_groups	model3	M14.1	M14	1	M	8	0.199496	101	pearson
A5 strain.xlsx	three_groups	model3	M14.1	M14	1	M	9	0.41566	101	pearson
A5 strain.xlsx	three_groups	model3	M14.1	M14	1	M	10	0.401637	101	pearson
A5 strain.xlsx	three_groups	model3	M14.2	M14	2	M	0	1	101	pearson
A5 strain.xlsx	three_groups	model3	M14.2	M14	2	M	1	0.416838	101	pearson
A5 strain.xlsx	three_groups	model3	M14.2	M14	2	M	2	-0.0534794	101	pearson
A5 strain.xlsx	three_groups	model3	M14.2	M14	2	M	3	-0.297806	101	pearson
A5 strain.xlsx	three_groups	model3	M14.2	M14	2	M	4	-0.3316	101	pearson
A5 strain.xlsx	three_groups	model3	M14.2	M14	2	M	5	-0.426029	101	pearson
A5 strain.xlsx	three_groups	model3	M14.2	M14	2	M	6	-0.426155	101	pearson
A5 strain.xlsx	three_groups	model3	M14.2	M14	2	M	7	-0.11736	101	pearson
A5 strain.xlsx	three_groups	model3	M14.2	M14	2	M	8	0.167353	101	pearson
A5 strain.xlsx	three_groups	model3	M14.2	M14	2	M	9	0.387912	101	pearson
A5 strain.xlsx	three_groups	model3	M14.2	M14	2	M	10	0.402216	101	pearson
A5 strain.xlsx	three_groups	model3	M15.1	M15	1	M	0	1	101	pearson
A5 strain.xlsx	three_groups	model3	M15.1	M15	1	M	1	0.395436	101	pearson
A5 strain.xlsx	three_groups	model3	M15.1	M15	1	M	2	-0.00105347	101	pearson
A5 strain.xlsx	three_groups	model3	M15.1	M15	1	M	3	-0.196525	101	pearson
A5 strain.xlsx	three_groups	model3	M15.1	M15	1	M	4	-0.482867	101	pearson
A5 strain.xlsx	three_groups	model3	M15.1	M15	1	M	5	-0.544011	101	pearson
A5 strain.xlsx	three_groups	model3	M15.1	M15	1	M	6	-0.337462	101	pearson
A5 strain.xlsx	three_groups	model3	M15.1	M15	1	M	7	-0.151318	101	pearson
A5 strain.xlsx	three_groups	model3	M15.1	M15	1	M	8	0.252749	101	pearson
A5 strain.xlsx	three_groups	model3	M15.1	M15	1	M	9	0.468212	101	pearson
A5 strain.xlsx	three_groups	model3	M15.1	M15	1	M	10	0.394715	101	pearson
A5 strain.xlsx	three_groups	model3	M15.2	M15	2	M	0	1	101	pearson
A5 strain.xlsx	three_groups	model3	M15.2	M15	2	M	1	0.354646	101	pearson
A5 strain.xlsx	three_groups	model3	M15.2	M15	2	M	2	-0.00154782	101	pearson
A5 strain.xlsx	three_groups	model3	M15.2	M15	2	M	3	-0.264539	101	pearson
A5 strain.xlsx	three_groups	model3	M15.2	M15	2	M	4	-0.342177	101	pearson
A5 strain.xlsx	three_groups	model3	M15.2	M15	2	M	5	-0.484975	101	pearson
A5 strain.xlsx	three_groups	model3	M15.2	M15	2	M	6	-0.368454	101	pearson
A5 strain.xlsx	three_groups	model3	M15.2	M15	2	M	7	-0.153357	101	pearson
A5 strain.xlsx	three_groups	model3	M15.2	M15	2	M	8	0.126278	101	pearson
A5 strain.xlsx	three_groups	model3	M15.2	M15	2	M	9	0.417114	101	pearson
A5 strain.xlsx	three_groups	model3	M15.2	M15	2	M	10	0.430404	101	pearson
A5 strain.xlsx	three_groups	model3	M16.1	M16	1	M	0	1	101	pearson
A5 strain.xlsx	three_groups	model3	M16.1	M16	1	M	1	0.281226	101	pearson
A5 strain.xlsx	three_groups	model3	M16.1	M16	1	M	2	-0.267977	101	pearson
A5 strain.xlsx	three_groups	model3	M16.1	M16	1	M	3	-0.355372	101	pearson
A5 strain.xlsx	three_groups	model3	M16.1	M16	1	M	4	-0.373146	101	pearson
A5 strain.xlsx	three_groups	model3	M16.1	M16	1	M	5	-0.0804296	101	pearson
A5 strain.xlsx	three_groups	model3	M16.1	M16	1	M	6	0.092594	101	pearson
A5 strain.xlsx	three_groups	model3	M16.1	M16	1	M	7	0.0388772	101	pearson
A5 strain.xlsx	three_groups	model3	M16.1	M16	1	M	8	0.172946	101	pearson
A5 strain.xlsx	three_groups	model3	M16.1	M16	1	M	9	0.187508	101	pearson
A5 strain.xlsx	three_groups	model3	M16.1	M16	1	M	10	0.00901536	101	pearson
A5 strain.xlsx	three_groups	model3	M16.2	M16	2	M	0	1	101	pearson
A5 strain.xlsx	three_groups	model3	M16.2	M16	2	M	1	0.21678	101	pearson
A5 strain.xlsx	three_groups	model3	M16.2	M16	2	M	2	-0.310831	101	pearson
A5 strain.xlsx	three_groups	model3	M16.2	M16	2	M	3	-0.353474	101	pearson
A5 strain.xlsx	three_groups	model3	M16.2	M16	2	M	4	-0.287302	101	pearson
A5 strain.xlsx	three_groups	model3	M16.2	M16	2	M	5	0.0205355	101	pearson
A5 strain.xlsx	three_groups	model3	M16.2	M16	2	M	6	0.189072	101	pearson
A5 strain.xlsx	three_groups	model3	M16.2	M16	2	M	7	0.0670021	101	pearson
A5 strain.xlsx	three_groups	model3	M16.2	M16	2	M	8	0.0697543	101	pearson
A5 strain.xlsx	three_groups	model3	M16.2	M16	2	M	9	0.0924936	101	pearson
A5 strain.xlsx	three_groups	model3	M16.2	M16	2	M	10	-0.0563019	101	pearson
A5 strain.xlsx	three_groups	model3	M17.1	M17	1	M	0	1	101	pearson
A5 strain.xlsx	three_groups	model3	M17.1	M17	1	M	1	0.420931	101	pearson
A5 strain.xlsx	three_groups	model3	M17.1	M17	1	M	2	-0.122117	101	pearson
A5 strain.xlsx	three_groups	model3	M17.1	M17	1	M	3	-0.334565	101	pearson
A5 strain.xlsx	three_groups	model3	M17.1	M17	1	M	4	-0.430764	101	pearson
A5 strain.xlsx	three_groups	model3	M17.1	M17	1	M	5	-0.333761	101	pearson
A5 strain.xlsx	three_groups	model3	M17.1	M17	1	M	6	-0.237254	101	pearson
A5 strain.xlsx	three_groups	model3	M17.1	M17	1	M	7	-0.023047	101	pearson
A5 strain.xlsx	three_groups	model3	M17.1	M17	1	M	8	0.27185	101	pearson
A5 strain.xlsx	three_groups	model3	M17.1	M17	1	M	9	0.388306	101	pearson
A5 strain.xlsx	three_groups	model3	M17.1	M17	1	M	10	0.240242	101	pearson
A5 strain.xlsx	three_groups	model3	M17.2	M17	2	M	0	1	101	pearson
A5 strain.xlsx	three_groups	model3	M17.2	M17	2	M	1	0.197403	101	pearson
A5 strain.xlsx	three_groups	model3	M17.2	M17	2	M	2	-0.118775	101	pearson
A5 strain.xlsx	three_groups	model3	M17.2	M17	2	M	3	-0.283163	101	pearson
A5 strain.xlsx	three_groups	model3	M17.2	M17	2	M	4	-0.382336	101	pearson
A5 strain.xlsx	three_groups	model3	M17.2	M17	2	M	5	-0.161356	101	pearson
A5 strain.xlsx	three_groups	model3	M17.2	M17	2	M	6	-0.016673	101	pearson
A5 strain.xlsx	three_groups	model3	M17.2	M17	2	M	7	-0.0540167	101	pearson
A5 strain.xlsx	three_groups	model3	M17.2	M17	2	M	8	0.0922486	101	pearson
A5 strain.xlsx	three_groups	model3	M17.2	M17	2	M	9	0.282309	101	pearson
A5 strain.xlsx	three_groups	model3	M17.2	M17	2	M	10	0.16552	101	pearson
A5 strain.xlsx	three_groups	model3	M18.1	M18	1	M	0	1	101	pearson
A5 strain.xlsx	three_groups	model3	M18.1	M18	1	M	1	0.578929	101	pearson
A5 strain.xlsx	three_groups	model3	M18.1	M18	1	M	2	0.118494	101	pearson
A5 strain.xlsx	three_groups	model3	M18.1	M18	1	M	3	-0.295458	101	pearson
A5 strain.xlsx	three_groups	model3	M18.1	M18	1	M	4	-0.466121	101	pearson
A5 strain.xlsx	three_groups	model3	M18.1	M18	1	M	5	-0.684173	101	pearson
A5 strain.xlsx	three_groups	model3	M18.1	M18	1	M	6	-0.553718	101	pearson
A5 strain.xlsx	three_groups	model3	M18.1	M18	1	M	7	-0.201348	101	pearson
A5 strain.xlsx	three_groups	model3	M18.1	M18	1	M	8	0.211611	101	pearson
A5 strain.xlsx	three_groups	model3	M18.1	M18	1	M	9	0.4371	101	pearson
A5 strain.xlsx	three_groups	model3	M18.1	M18	1	M	10	0.541027	101	pearson
A5 strain.xlsx	three_groups	model3	M18.2	M18	2	M	0	1	101	pearson
A5 strain.xlsx	three_groups	model3	M18.2	M18	2	M	1	0.0972599	101	pearson
A5 strain.xlsx	three_groups	model3	M18.2	M18	2	M	2	-0.25711	101	pearson
A5 strain.xlsx	three_groups	model3	M18.2	M18	2	M	3	-0.0118492	101	pearson
A5 strain.xlsx	three_groups	model3	M18.2	M18	2	M	4	-0.110352	101	pearson
A5 strain.xlsx	three_groups	model3	M18.2	M18	2	M	5	-0.25721	101	pearson
A5 strain.xlsx	three_groups	model3	M18.2	M18	2	M	6	-0.269072	101	pearson
A5 strain.xlsx	three_groups	model3	M18.2	M18	2	M	7	-0.19461	101	pearson
A5 strain.xlsx	three_groups	model3	M18.2	M18	2	M	8	0.153904	101	pearson
A5 strain.xlsx	three_groups	model3	M18.2	M18	2	M	9	0.263293	101	pearson
A5 strain.xlsx	three_groups	model3	M18.2	M18	2	M	10	0.0901939	101	pearson
A5 strain.xlsx	three_groups	model3	M2.1	M2	1	M	0	1	101	pearson
A5 strain.xlsx	three_groups	model3	M2.1	M2	1	M	1	0.567641	101	pearson
A5 strain.xlsx	three_groups	model3	M2.1	M2	1	M	2	0.0231705	101	pearson
A5 strain.xlsx	three_groups	model3	M2.1	M2	1	M	3	-0.378371	101	pearson
A5 strain.xlsx	three_groups	model3	M2.1	M2	1	M	4	-0.585318	101	pearson
A5 strain.xlsx	three_groups	model3	M2.1	M2	1	M	5	-0.53731	101	pearson
A5 strain.xlsx	three_groups	model3	M2.1	M2	1	M	6	-0.26504	101	pearson
A5 strain.xlsx	three_groups	model3	M2.1	M2	1	M	7	0.165993	101	pearson
A5 strain.xlsx	three_groups	model3	M2.1	M2	1	M	8	0.41431	101	pearson
A5 strain.xlsx	three_groups	model3	M2.1	M2	1	M	9	0.399625	101	pearson
A5 strain.xlsx	three_groups	model3	M2.1	M2	1	M	10	0.265469	101	pearson
A5 strain.xlsx	three_groups	model3	M2.2	M2	2	M	0	1	101	pearson
A5 strain.xlsx	three_groups	model3	M2.2	M2	2	M	1	0.202594	101	pearson
A5 strain.xlsx	three_groups	model3	M2.2	M2	2	M	2	0.0360788	101	pearson
A5 strain.xlsx	three_groups	model3	M2.2	M2	2	M	3	-0.314064	101	pearson
A5 strain.xlsx	three_groups	model3	M2.2	M2	2	M	4	-0.386608	101	pearson
A5 strain.xlsx	three_groups	model3	M2.2	M2	2	M	5	-0.223768	101	pearson
A5 strain.xlsx	three_groups	model3	M2.2	M2	2	M	6	-0.212845	101	pearson
A5 strain.xlsx	three_groups	model3	M2.2	M2	2	M	7	0.0422934	101	pearson
A5 strain.xlsx	three_groups	model3	M2.2	M2	2	M	8	0.22154	101	pearson
A5 strain.xlsx	three_groups	model3	M2.2	M2	2	M	9	0.27393	101	pearson
A5 strain.xlsx	three_groups	model3	M2.2	M2	2	M	10	0.148349	101	pearson
A5 strain.xlsx	three_groups	model3	M3.1	M3	1	M	0	1	101	pearson
A5 strain.xlsx	three_groups	model3	M3.1	M3	1	M	1	0.293736	101	pearson
A5 strain.xlsx	three_groups	model3	M3.1	M3	1	M	2	-0.042929	101	pearson
A5 strain.xlsx	three_groups	model3	M3.1	M3	1	M	3	-0.105941	101	pearson
A5 strain.xlsx	three_groups	model3	M3.1	M3	1	M	4	-0.335593	101	pearson
A5 strain.xlsx	three_groups	model3	M3.1	M3	1	M	5	-0.539813	101	pearson
A5 strain.xlsx	three_groups	model3	M3.1	M3	1	M	6	-0.374878	101	pearson
A5 strain.xlsx	three_groups	model3	M3.1	M3	1	M	7	-0.00570208	101	pearson
A5 strain.xlsx	three_groups	model3	M3.1	M3	1	M	8	0.144229	101	pearson
A5 strain.xlsx	three_groups	model3	M3.1	M3	1	M	9	0.351977	101	pearson
A5 strain.xlsx	three_groups	model3	M3.1	M3	1	M	10	0.411185	101	pearson
A5 strain.xlsx	three_groups	model3	M3.2	M3	2	M	0	1	101	pearson
A5 strain.xlsx	three_groups	model3	M3.2	M3	2	M	1	0.673898	101	pearson
A5 strain.xlsx	three_groups	model3	M3.2	M3	2	M	2	0.197921	101	pearson
A5 strain.xlsx	three_groups	model3	M3.2	M3	2	M	3	-0.22853	101	pearson
A5 strain.xlsx	three_groups	model3	M3.2	M3	2	M	4	-0.688652	101	pearson
A5 strain.xlsx	three_groups	model3	M3.2	M3	2	M	5	-0.821137	101	pearson
A5 strain.xlsx	three_groups	model3	M3.2	M3	2	M	6	-0.558989	101	pearson
A5 strain.xlsx	three_groups	model3	M3.2	M3	2	M	7	-0.219188	101	pearson
A5 strain.xlsx	three_groups	model3	M3.2	M3	2	M	8	0.204084	101	pearson
A5 strain.xlsx	three_groups	model3	M3.2	M3	2	M	9	0.547943	101	pearson
A5 strain.xlsx	three_groups	model3	M3.2	M3	2	M	10	0.618029	101	pearson
A5 strain.xlsx	three_groups	model3	M4.1	M4	1	M	0	1	101	pearson
A5 strain.xlsx	three_groups	model3	M4.1	M4	1	M	1	0.298696	101	pearson
A5 strain.xlsx	three_groups	model3	M4.1	M4	1	M	2	-0.167799	101	pearson
A5 strain.xlsx	three_groups	model3	M4.1	M4	1	M	3	-0.355937	101	pearson
A5 strain.xlsx	three_groups	model3	M4.1	M4	1	M	4	-0.449135	101	pearson
A5 strain.xlsx	three_groups	model3	M4.1	M4	1	M	5	-0.222864	101	pearson
A5 strain.xlsx	three_groups	model3	M4.1	M4	1	M	6	0.133754	101	pearson
A5 strain.xlsx	three_groups	model3	M4.1	M4	1	M	7	0.135992	101	pearson
A5 strain.xlsx	three_groups	model3	M4.1	M4	1	M	8	0.194393	101	pearson
A5 strain.xlsx	three_groups	model3	M4.1	M4	1	M	9	0.178779	101	pearson
A5 strain.xlsx	three_groups	model3	M4.1	M4	1	M	10	-0.0121879	101	pearson
A5 strain.xlsx	three_groups	model3	M4.2	M4	2	M	0	1	101	pearson
A5 strain.xlsx	three_groups	model3	M4.2	M4	2	M	1	0.168727	101	pearson
A5 strain.xlsx	three_groups	model3	M4.2	M4	2	M	2	-0.201519	101	pearson
A5 strain.xlsx	three_groups	model3	M4.2	M4	2	M	3	-0.333493	101	pearson
A5 strain.xlsx	three_groups	model3	M4.2	M4	2	M	4	-0.352514	101	pearson
A5 strain.xlsx	three_groups	model3	M4.2	M4	2	M	5	0.00656741	101	pearson
A5 strain.xlsx	three_groups	model3	M4.2	M4	2	M	6	0.161703	101	pearson
A5 strain.xlsx	three_groups	model3	M4.2	M4	2	M	7	0.0201394	101	pearson
A5 strain.xlsx	three_groups	model3	M4.2	M4	2	M	8	0.134918	101	pearson
A5 strain.xlsx	three_groups	model3	M4.2	M4	2	M	9	0.0107782	101	pearson
A5 strain.xlsx	three_groups	model3	M4.2	M4	2	M	10	-0.0049275	101	pearson
A5 strain.xlsx	three_groups	model3	M5.1	M5	1	M	0	1	101	pearson
A5 strain.xlsx	three_groups	model3	M5.1	M5	1	M	1	0.331193	101	pearson
A5 strain.xlsx	three_groups	model3	M5.1	M5	1	M	2	-0.0359464	101	pearson
A5 strain.xlsx	three_groups	model3	M5.1	M5	1	M	3	-0.259987	101	pearson
A5 strain.xlsx	three_groups	model3	M5.1	M5	1	M	4	-0.255796	101	pearson
A5 strain.xlsx	three_groups	model3	M5.1	M5	1	M	5	-0.379798	101	pearson
A5 strain.xlsx	three_groups	model3	M5.1	M5	1	M	6	-0.280358	101	pearson
A5 strain.xlsx	three_groups	model3	M5.1	M5	1	M	7	-0.183718	101	pearson
A5 strain.xlsx	three_groups	model3	M5.1	M5	1	M	8	0.166245	101	pearson
A5 strain.xlsx	three_groups	model3	M5.1	M5	1	M	9	0.382652	101	pearson
A5 strain.xlsx	three_groups	model3	M5.1	M5	1	M	10	0.319627	101	pearson
A5 strain.xlsx	three_groups	model3	M5.2	M5	2	M	0	1	101	pearson
A5 strain.xlsx	three_groups	model3	M5.2	M5	2	M	1	0.407667	101	pearson
A5 strain.xlsx	three_groups	model3	M5.2	M5	2	M	2	-0.112664	101	pearson
A5 strain.xlsx	three_groups	model3	M5.2	M5	2	M	3	-0.331964	101	pearson
A5 strain.xlsx	three_groups	model3	M5.2	M5	2	M	4	-0.425994	101	pearson
A5 strain.xlsx	three_groups	model3	M5.2	M5	2	M	5	-0.32066	101	pearson
A5 strain.xlsx	three_groups	model3	M5.2	M5	2	M	6	-0.110643	101	pearson
A5 strain.xlsx	three_groups	model3	M5.2	M5	2	M	7	-0.019263	101	pearson
A5 strain.xlsx	three_groups	model3	M5.2	M5	2	M	8	0.0840531	101	pearson
A5 strain.xlsx	three_groups	model3	M5.2	M5	2	M	9	0.343089	101	pearson
A5 strain.xlsx	three_groups	model3	M5.2	M5	2	M	10	0.302643	101	pearson
A5 strain.xlsx	three_groups	model3	M6.1	M6	1	M	0	1	101	pearson
A5 strain.xlsx	three_groups	model3	M6.1	M6	1	M	1	0.276368	101	pearson
A5 strain.xlsx	three_groups	model3	M6.1	M6	1	M	2	0.0160634	101	pearson
A5 strain.xlsx	three_groups	model3	M6.1	M6	1	M	3	-0.266578	101	pearson
A5 strain.xlsx	three_groups	model3	M6.1	M6	1	M	4	-0.394436	101	pearson
A5 strain.xlsx	three_groups	model3	M6.1	M6	1	M	5	-0.318083	101	pearson
A5 strain.xlsx	three_groups	model3	M6.1	M6	1	M	6	-0.0961558	101	pearson
A5 strain.xlsx	three_groups	model3	M6.1	M6	1	M	7	-0.0708412	101	pearson
A5 strain.xlsx	three_groups	model3	M6.1	M6	1	M	8	0.0248631	101	pearson
A5 strain.xlsx	three_groups	model3	M6.1	M6	1	M	9	0.279531	101	pearson
A5 strain.xlsx	three_groups	model3	M6.1	M6	1	M	10	0.116328	101	pearson
A5 strain.xlsx	three_groups	model3	M6.2	M6	2	M	0	1	101	pearson
A5 strain.xlsx	three_groups	model3	M6.2	M6	2	M	1	0.293229	101	pearson
A5 strain.xlsx	three_groups	model3	M6.2	M6	2	M	2	-0.0883452	101	pearson
A5 strain.xlsx	three_groups	model3	M6.2	M6	2	M	3	-0.289282	101	pearson
A5 strain.xlsx	three_groups	model3	M6.2	M6	2	M	4	-0.434486	101	pearson
A5 strain.xlsx	three_groups	model3	M6.2	M6	2	M	5	-0.276658	101	pearson
A5 strain.xlsx	three_groups	model3	M6.2	M6	2	M	6	0.0575408	101	pearson
A5 strain.xlsx	three_groups	model3	M6.2	M6	2	M	7	0.116265	101	pearson
A5 strain.xlsx	three_groups	model3	M6.2	M6	2	M	8	0.0312404	101	pearson
A5 strain.xlsx	three_groups	model3	M6.2	M6	2	M	9	0.21024	101	pearson
A5 strain.xlsx	three_groups	model3	M6.2	M6	2	M	10	0.0400381	101	pearson
A5 strain.xlsx	three_groups	model3	M7.1	M7	1	M	0	1	101	pearson
A5 strain.xlsx	three_groups	model3	M7.1	M7	1	M	1	0.357517	101	pearson
A5 strain.xlsx	three_groups	model3	M7.1	M7	1	M	2	0.0407923	101	pearson
A5 strain.xlsx	three_groups	model3	M7.1	M7	1	M	3	-0.181534	101	pearson
A5 strain.xlsx	three_groups	model3	M7.1	M7	1	M	4	-0.31072	101	pearson
A5 strain.xlsx	three_groups	model3	M7.1	M7	1	M	5	-0.439509	101	pearson
A5 strain.xlsx	three_groups	model3	M7.1	M7	1	M	6	-0.391346	101	pearson
A5 strain.xlsx	three_groups	model3	M7.1	M7	1	M	7	-0.151814	101	pearson
A5 strain.xlsx	three_groups	model3	M7.1	M7	1	M	8	0.216182	101	pearson
A5 strain.xlsx	three_groups	model3	M7.1	M7	1	M	9	0.352987	101	pearson
A5 strain.xlsx	three_groups	model3	M7.1	M7	1	M	10	0.233858	101	pearson
A5 strain.xlsx	three_groups	model3	M7.2	M7	2	M	0	1	101	pearson
A5 strain.xlsx	three_groups	model3	M7.2	M7	2	M	1	0.409878	101	pearson
A5 strain.xlsx	three_groups	model3	M7.2	M7	2	M	2	0.0263468	101	pearson
A5 strain.xlsx	three_groups	model3	M7.2	M7	2	M	3	-0.323375	101	pearson
A5 strain.xlsx	three_groups	model3	M7.2	M7	2	M	4	-0.39012	101	pearson
A5 strain.xlsx	three_groups	model3	M7.2	M7	2	M	5	-0.338387	101	pearson
A5 strain.xlsx	three_groups	model3	M7.2	M7	2	M	6	-0.255516	101	pearson
A5 strain.xlsx	three_groups	model3	M7.2	M7	2	M	7	-0.0483374	101	pearson
A5 strain.xlsx	three_groups	model3	M7.2	M7	2	M	8	0.115624	101	pearson
A5 strain.xlsx	three_groups	model3	M7.2	M7	2	M	9	0.319376	101	pearson
A5 strain.xlsx	three_groups	model3	M7.2	M7	2	M	10	0.213599	101	pearson
A5 strain.xlsx	three_groups	model3	M8.1	M8	1	M	0	1	101	pearson
A5 strain.xlsx	three_groups	model3	M8.1	M8	1	M	1	0.564103	101	pearson
A5 strain.xlsx	three_groups	model3	M8.1	M8	1	M	2	0.10187	101	pearson
A5 strain.xlsx	three_groups	model3	M8.1	M8	1	M	3	-0.409103	101	pearson
A5 strain.xlsx	three_groups	model3	M8.1	M8	1	M	4	-0.626877	101	pearson
A5 strain.xlsx	three_groups	model3	M8.1	M8	1	M	5	-0.596382	101	pearson
A5 strain.xlsx	three_groups	model3	M8.1	M8	1	M	6	-0.307475	101	pearson
A5 strain.xlsx	three_groups	model3	M8.1	M8	1	M	7	0.0472765	101	pearson
A5 strain.xlsx	three_groups	model3	M8.1	M8	1	M	8	0.384168	101	pearson
A5 strain.xlsx	three_groups	model3	M8.1	M8	1	M	9	0.453683	101	pearson
A5 strain.xlsx	three_groups	model3	M8.1	M8	1	M	10	0.30197	101	pearson
A5 strain.xlsx	three_groups	model3	M8.2	M8	2	M	0	1	101	pearson
A5 strain.xlsx	three_groups	model3	M8.2	M8	2	M	1	0.341993	101	pearson
A5 strain.xlsx	three_groups	model3	M8.2	M8	2	M	2	0.0733579	101	pearson
A5 strain.xlsx	three_groups	model3	M8.2	M8	2	M	3	-0.38219	101	pearson
A5 strain.xlsx	three_groups	model3	M8.2	M8	2	M	4	-0.484654	101	pearson
A5 strain.xlsx	three_groups	model3	M8.2	M8	2	M	5	-0.45563	101	pearson
A5 strain.xlsx	three_groups	model3	M8.2	M8	2	M	6	-0.135693	101	pearson
A5 strain.xlsx	three_groups	model3	M8.2	M8	2	M	7	0.00321104	101	pearson
A5 strain.xlsx	three_groups	model3	M8.2	M8	2	M	8	0.214261	101	pearson
A5 strain.xlsx	three_groups	model3	M8.2	M8	2	M	9	0.414238	101	pearson
A5 strain.xlsx	three_groups	model3	M8.2	M8	2	M	10	0.260275	101	pearson
A5 strain.xlsx	three_groups	model3	M9.1	M9	1	M	0	1	101	pearson
A5 strain.xlsx	three_groups	model3	M9.1	M9	1	M	1	0.478295	101	pearson
A5 strain.xlsx	three_groups	model3	M9.1	M9	1	M	2	0.0365962	101	pearson
A5 strain.xlsx	three_groups	model3	M9.1	M9	1	M	3	-0.306656	101	pearson
A5 strain.xlsx	three_groups	model3	M9.1	M9	1	M	4	-0.466723	101	pearson
A5 strain.xlsx	three_groups	model3	M9.1	M9	1	M	5	-0.551008	101	pearson
A5 strain.xlsx	three_groups	model3	M9.1	M9	1	M	6	-0.41397	101	pearson
A5 strain.xlsx	three_groups	model3	M9.1	M9	1	M	7	-0.171276	101	pearson
A5 strain.xlsx	three_groups	model3	M9.1	M9	1	M	8	0.285478	101	pearson
A5 strain.xlsx	three_groups	model3	M9.1	M9	1	M	9	0.516234	101	pearson
A5 strain.xlsx	three_groups	model3	M9.1	M9	1	M	10	0.479379	101	pearson
A5 strain.xlsx	three_groups	model3	M9.2	M9	2	M	0	1	101	pearson
A5 strain.xlsx	three_groups	model3	M9.2	M9	2	M	1	0.3671	101	pearson
A5 strain.xlsx	three_groups	model3	M9.2	M9	2	M	2	-0.0169748	101	pearson
A5 strain.xlsx	three_groups	model3	M9.2	M9	2	M	3	-0.332577	101	pearson
A5 strain.xlsx	three_groups	model3	M9.2	M9	2	M	4	-0.396734	101	pearson
A5 strain.xlsx	three_groups	model3	M9.2	M9	2	M	5	-0.428433	101	pearson
A5 strain.xlsx	three_groups	model3	M9.2	M9	2	M	6	-0.29011	101	pearson
A5 strain.xlsx	three_groups	model3	M9.2	M9	2	M	7	-0.123954	101	pearson
A5 strain.xlsx	three_groups	model3	M9.2	M9	2	M	8	0.246309	101	pearson
A5 strain.xlsx	three_groups	model3	M9.2	M9	2	M	9	0.524609	101	pearson
A5 strain.xlsx	three_groups	model3	M9.2	M9	2	M	10	0.462536	101	pearson
A5 strain.xlsx	three_groups	model3	N1.1	N1	1	N	0	1	101	pearson
A5 strain.xlsx	three_groups	model3	N1.1	N1	1	N	1	0.140194	101	pearson
A5 strain.xlsx	three_groups	model3	N1.1	N1	1	N	2	-0.224061	101	pearson
A5 strain.xlsx	three_groups	model3	N1.1	N1	1	N	3	-0.0888507	101	pearson
A5 strain.xlsx	three_groups	model3	N1.1	N1	1	N	4	-0.261356	101	pearson
A5 strain.xlsx	three_groups	model3	N1.1	N1	1	N	5	-0.258981	101	pearson
A5 strain.xlsx	three_groups	model3	N1.1	N1	1	N	6	-0.141364	101	pearson
A5 strain.xlsx	three_groups	model3	N1.1	N1	1	N	7	-0.000633231	101	pearson
A5 strain.xlsx	three_groups	model3	N1.1	N1	1	N	8	0.146822	101	pearson
A5 strain.xlsx	three_groups	model3	N1.1	N1	1	N	9	0.0495115	101	pearson
A5 strain.xlsx	three_groups	model3	N1.1	N1	1	N	10	0.320123	101	pearson
A5 strain.xlsx	three_groups	model3	N1.2	N1	2	N	0	1	101	pearson
A5 strain.xlsx	three_groups	model3	N1.2	N1	2	N	1	0.131825	101	pearson
A5 strain.xlsx	three_groups	model3	N1.2	N1	2	N	2	-0.34255	101	pearson
A5 strain.xlsx	three_groups	model3	N1.2	N1	2	N	3	-0.222188	101	pearson
A5 strain.xlsx	three_groups	model3	N1.2	N1	2	N	4	-0.146882	101	pearson
A5 strain.xlsx	three_groups	model3	N1.2	N1	2	N	5	-0.084237	101	pearson
A5 strain.xlsx	three_groups	model3	N1.2	N1	2	N	6	-0.00219124	101	pearson
A5 strain.xlsx	three_groups	model3	N1.2	N1	2	N	7	0.0840488	101	pearson
A5 strain.xlsx	three_groups	model3	N1.2	N1	2	N	8	0.0081228	101	pearson
A5 strain.xlsx	three_groups	model3	N1.2	N1	2	N	9	0.020651	101	pearson
A5 strain.xlsx	three_groups	model3	N1.2	N1	2	N	10	0.136581	101	pearson
A5 strain.xlsx	three_groups	model3	N10.1	N10	1	N	0	1	101	pearson
A5 strain.xlsx	three_groups	model3	N10.1	N10	1	N	1	0.00737853	101	pearson
A5 strain.xlsx	three_groups	model3	N10.1	N10	1	N	2	-0.109445	101	pearson
A5 strain.xlsx	three_groups	model3	N10.1	N10	1	N	3	-0.248545	101	pearson
A5 strain.xlsx	three_groups	model3	N10.1	N10	1	N	4	-0.407128	101	pearson
A5 strain.xlsx	three_groups	model3	N10.1	N10	1	N	5	0.0170301	101	pearson
A5 strain.xlsx	three_groups	model3	N10.1	N10	1	N	6	-0.0258885	101	pearson
A5 strain.xlsx	three_groups	model3	N10.1	N10	1	N	7	0.205438	101	pearson
A5 strain.xlsx	three_groups	model3	N10.1	N10	1	N	8	0.112601	101	pearson
A5 strain.xlsx	three_groups	model3	N10.1	N10	1	N	9	0.0967616	101	pearson
A5 strain.xlsx	three_groups	model3	N10.1	N10	1	N	10	0.134717	101	pearson
A5 strain.xlsx	three_groups	model3	N10.2	N10	2	N	0	1	101	pearson
A5 strain.xlsx	three_groups	model3	N10.2	N10	2	N	1	0.139853	101	pearson
A5 strain.xlsx	three_groups	model3	N10.2	N10	2	N	2	-0.249041	101	pearson
A5 strain.xlsx	three_groups	model3	N10.2	N10	2	N	3	-0.322056	101	pearson
A5 strain.xlsx	three_groups	model3	N10.2	N10	2	N	4	-0.202765	101	pearson
A5 strain.xlsx	three_groups	model3	N10.2	N10	2	N	5	-0.00255771	101	pearson
A5 strain.xlsx	three_groups	model3	N10.2	N10	2	N	6	0.0311299	101	pearson
A5 strain.xlsx	three_groups	model3	N10.2	N10	2	N	7	0.0235183	101	pearson
A5 strain.xlsx	three_groups	model3	N10.2	N10	2	N	8	-0.068255	101	pearson
A5 strain.xlsx	three_groups	model3	N10.2	N10	2	N	9	0.0893109	101	pearson
A5 strain.xlsx	three_groups	model3	N10.2	N10	2	N	10	0.135402	101	pearson
A5 strain.xlsx	three_groups	model3	N11.1	N11	1	N	0	1	101	pearson
A5 strain.xlsx	three_groups	model3	N11.1	N11	1	N	1	-0.0036803	101	pearson
A5 strain.xlsx	three_groups	model3	N11.1	N11	1	N	2	-0.435456	101	pearson
A5 strain.xlsx	three_groups	model3	N11.1	N11	1	N	3	-0.126167	101	pearson
A5 strain.xlsx	three_groups	model3	N11.1	N11	1	N	4	-0.0401812	101	pearson
A5 strain.xlsx	three_groups	model3	N11.1	N11	1	N	5	-0.0436393	101	pearson
A5 strain.xlsx	three_groups	model3	N11.1	N11	1	N	6	0.145084	101	pearson
A5 strain.xlsx	three_groups	model3	N11.1	N11	1	N	7	0.0108718	101	pearson
A5 strain.xlsx	three_groups	model3	N11.1	N11	1	N	8	-0.122005	101	pearson
A5 strain.xlsx	three_groups	model3	N11.1	N11	1	N	9	0.0855662	101	pearson
A5 strain.xlsx	three_groups	model3	N11.1	N11	1	N	10	0.163147	101	pearson
A5 strain.xlsx	three_groups	model3	N11.2	N11	2	N	0	1	101	pearson
A5 strain.xlsx	three_groups	model3	N11.2	N11	2	N	1	-0.15062	101	pearson
A5 strain.xlsx	three_groups	model3	N11.2	N11	2	N	2	-0.244778	101	pearson
A5 strain.xlsx	three_groups	model3	N11.2	N11	2	N	3	0.0856838	101	pearson
A5 strain.xlsx	three_groups	model3	N11.2	N11	2	N	4	-0.230249	101	pearson
A5 strain.xlsx	three_groups	model3	N11.2	N11	2	N	5	-0.17397	101	pearson
A5 strain.xlsx	three_groups	model3	N11.2	N11	2	N	6	0.0184045	101	pearson
A5 strain.xlsx	three_groups	model3	N11.2	N11	2	N	7	0.114258	101	pearson
A5 strain.xlsx	three_groups	model3	N11.2	N11	2	N	8	-0.070837	101	pearson
A5 strain.xlsx	three_groups	model3	N11.2	N11	2	N	9	0.293182	101	pearson
A5 strain.xlsx	three_groups	model3	N11.2	N11	2	N	10	0.131814	101	pearson
A5 strain.xlsx	three_groups	model3	N12.1	N12	1	N	0	1	101	pearson
A5 strain.xlsx	three_groups	model3	N12.1	N12	1	N	1	0.111068	101	pearson
A5 strain.xlsx	three_groups	model3	N12.1	N12	1	N	2	-0.22235	101	pearson
A5 strain.xlsx	three_groups	model3	N12.1	N12	1	N	3	-0.291539	101	pearson
A5 strain.xlsx	three_groups	model3	N12.1	N12	1	N	4	-0.30307	101	pearson
A5 strain.xlsx	three_groups	model3	N12.1	N12	1	N	5	-0.128962	101	pearson
A5 strain.xlsx	three_groups	model3	N12.1	N12	1	N	6	0.0488166	101	pearson
A5 strain.xlsx	three_groups	model3	N12.1	N12	1	N	7	0.162799	101	pearson
A5 strain.xlsx	three_groups	model3	N12.1	N12	1	N	8	0.100711	101	pearson
A5 strain.xlsx	three_groups	model3	N12.1	N12	1	N	9	0.260343	101	pearson
A5 strain.xlsx	three_groups	model3	N12.1	N12	1	N	10	0.085759	101	pearson
A5 strain.xlsx	three_groups	model3	N12.2	N12	2	N	0	1	101	pearson
A5 strain.xlsx	three_groups	model3	N12.2	N12	2	N	1	0.201839	101	pearson
A5 strain.xlsx	three_groups	model3	N12.2	N12	2	N	2	-0.194743	101	pearson
A5 strain.xlsx	three_groups	model3	N12.2	N12	2	N	3	-0.26611	101	pearson
A5 strain.xlsx	three_groups	model3	N12.2	N12	2	N	4	-0.386581	101	pearson
A5 strain.xlsx	three_groups	model3	N12.2	N12	2	N	5	-0.211891	101	pearson
A5 strain.xlsx	three_groups	model3	N12.2	N12	2	N	6	-0.0801088	101	pearson
A5 strain.xlsx	three_groups	model3	N12.2	N12	2	N	7	0.225695	101	pearson
A5 strain.xlsx	three_groups	model3	N12.2	N12	2	N	8	0.237893	101	pearson
A5 strain.xlsx	three_groups	model3	N12.2	N12	2	N	9	0.0256232	101	pearson
A5 strain.xlsx	three_groups	model3	N12.2	N12	2	N	10	0.189213	101	pearson
A5 strain.xlsx	three_groups	model3	N13.1	N13	1	N	0	1	101	pearson
A5 strain.xlsx	three_groups	model3	N13.1	N13	1	N	1	0.1684	101	pearson
A5 strain.xlsx	three_groups	model3	N13.1	N13	1	N	2	0.107007	101	pearson
A5 strain.xlsx	three_groups	model3	N13.1	N13	1	N	3	-0.277851	101	pearson
A5 strain.xlsx	three_groups	model3	N13.1	N13	1	N	4	-0.403863	101	pearson
A5 strain.xlsx	three_groups	model3	N13.1	N13	1	N	5	-0.387951	101	pearson
A5 strain.xlsx	three_groups	model3	N13.1	N13	1	N	6	-0.279811	101	pearson
A5 strain.xlsx	three_groups	model3	N13.1	N13	1	N	7	-0.0567179	101	pearson
A5 strain.xlsx	three_groups	model3	N13.1	N13	1	N	8	0.284577	101	pearson
A5 strain.xlsx	three_groups	model3	N13.1	N13	1	N	9	0.275269	101	pearson
A5 strain.xlsx	three_groups	model3	N13.1	N13	1	N	10	0.337736	101	pearson
A5 strain.xlsx	three_groups	model3	N13.2	N13	2	N	0	1	101	pearson
A5 strain.xlsx	three_groups	model3	N13.2	N13	2	N	1	0.359454	101	pearson
A5 strain.xlsx	three_groups	model3	N13.2	N13	2	N	2	0.0716303	101	pearson
A5 strain.xlsx	three_groups	model3	N13.2	N13	2	N	3	-0.183001	101	pearson
A5 strain.xlsx	three_groups	model3	N13.2	N13	2	N	4	-0.497266	101	pearson
A5 strain.xlsx	three_groups	model3	N13.2	N13	2	N	5	-0.450607	101	pearson
A5 strain.xlsx	three_groups	model3	N13.2	N13	2	N	6	-0.458146	101	pearson
A5 strain.xlsx	three_groups	model3	N13.2	N13	2	N	7	-0.16488	101	pearson
A5 strain.xlsx	three_groups	model3	N13.2	N13	2	N	8	0.179664	101	pearson
A5 strain.xlsx	three_groups	model3	N13.2	N13	2	N	9	0.338337	101	pearson
A5 strain.xlsx	three_groups	model3	N13.2	N13	2	N	10	0.451236	101	pearson
A5 strain.xlsx	three_groups	model3	N14.1	N14	1	N	0	1	101	pearson
A5 strain.xlsx	three_groups	model3	N14.1	N14	1	N	1	0.362178	101	pearson
A5 strain.xlsx	three_groups	model3	N14.1	N14	1	N	2	-0.192996	101	pearson
A5 strain.xlsx	three_groups	model3	N14.1	N14	1	N	3	-0.291585	101	pearson
A5 strain.xlsx	three_groups	model3	N14.1	N14	1	N	4	-0.274013	101	pearson
A5 strain.xlsx	three_groups	model3	N14.1	N14	1	N	5	-0.205645	101	pearson
A5 strain.xlsx	three_groups	model3	N14.1	N14	1	N	6	-0.25587	101	pearson
A5 strain.xlsx	three_groups	model3	N14.1	N14	1	N	7	-0.279843	101	pearson
A5 strain.xlsx	three_groups	model3	N14.1	N14	1	N	8	-0.0153707	101	pearson
A5 strain.xlsx	three_groups	model3	N14.1	N14	1	N	9	0.382173	101	pearson
A5 strain.xlsx	three_groups	model3	N14.1	N14	1	N	10	0.476648	101	pearson
A5 strain.xlsx	three_groups	model3	N14.2	N14	2	N	0	1	101	pearson
A5 strain.xlsx	three_groups	model3	N14.2	N14	2	N	1	0.263772	101	pearson
A5 strain.xlsx	three_groups	model3	N14.2	N14	2	N	2	-0.164827	101	pearson
A5 strain.xlsx	three_groups	model3	N14.2	N14	2	N	3	-0.163125	101	pearson
A5 strain.xlsx	three_groups	model3	N14.2	N14	2	N	4	-0.261228	101	pearson
A5 strain.xlsx	three_groups	model3	N14.2	N14	2	N	5	-0.267106	101	pearson
A5 strain.xlsx	three_groups	model3	N14.2	N14	2	N	6	-0.2959	101	pearson
A5 strain.xlsx	three_groups	model3	N14.2	N14	2	N	7	-0.240093	101	pearson
A5 strain.xlsx	three_groups	model3	N14.2	N14	2	N	8	0.0238053	101	pearson
A5 strain.xlsx	three_groups	model3	N14.2	N14	2	N	9	0.331113	101	pearson
A5 strain.xlsx	three_groups	model3	N14.2	N14	2	N	10	0.358954	101	pearson
A5 strain.xlsx	three_groups	model3	N15.1	N15	1	N	0	1	101	pearson
A5 strain.xlsx	three_groups	model3	N15.1	N15	1	N	1	0.201704	101	pearson
A5 strain.xlsx	three_groups	model3	N15.1	N15	1	N	2	-0.0233422	101	pearson
A5 strain.xlsx	three_groups	model3	N15.1	N15	1	N	3	-0.23936	101	pearson
A5 strain.xlsx	three_groups	model3	N15.1	N15	1	N	4	-0.353055	101	pearson
A5 strain.xlsx	three_groups	model3	N15.1	N15	1	N	5	-0.22258	101	pearson
A5 strain.xlsx	three_groups	model3	N15.1	N15	1	N	6	-0.168407	101	pearson
A5 strain.xlsx	three_groups	model3	N15.1	N15	1	N	7	-0.132687	101	pearson
A5 strain.xlsx	three_groups	model3	N15.1	N15	1	N	8	-0.088084	101	pearson
A5 strain.xlsx	three_groups	model3	N15.1	N15	1	N	9	0.149417	101	pearson
A5 strain.xlsx	three_groups	model3	N15.1	N15	1	N	10	0.329476	101	pearson
A5 strain.xlsx	three_groups	model3	N15.2	N15	2	N	0	1	101	pearson
A5 strain.xlsx	three_groups	model3	N15.2	N15	2	N	1	0.368708	101	pearson
A5 strain.xlsx	three_groups	model3	N15.2	N15	2	N	2	-0.0423883	101	pearson
A5 strain.xlsx	three_groups	model3	N15.2	N15	2	N	3	-0.218376	101	pearson
A5 strain.xlsx	three_groups	model3	N15.2	N15	2	N	4	-0.378836	101	pearson
A5 strain.xlsx	three_groups	model3	N15.2	N15	2	N	5	-0.397294	101	pearson
A5 strain.xlsx	three_groups	model3	N15.2	N15	2	N	6	-0.256481	101	pearson
A5 strain.xlsx	three_groups	model3	N15.2	N15	2	N	7	-0.147815	101	pearson
A5 strain.xlsx	three_groups	model3	N15.2	N15	2	N	8	-0.138065	101	pearson
A5 strain.xlsx	three_groups	model3	N15.2	N15	2	N	9	0.228237	101	pearson
A5 strain.xlsx	three_groups	model3	N15.2	N15	2	N	10	0.43117	101	pearson
A5 strain.xlsx	three_groups	model3	N16.1	N16	1	N	0	1	101	pearson
A5 strain.xlsx	three_groups	model3	N16.1	N16	1	N	1	0.0549956	101	pearson
A5 strain.xlsx	three_groups	model3	N16.1	N16	1	N	2	-0.305725	101	pearson
A5 strain.xlsx	three_groups	model3	N16.1	N16	1	N	3	-0.279807	101	pearson
A5 strain.xlsx	three_groups	model3	N16.1	N16	1	N	4	-0.213242	101	pearson
A5 strain.xlsx	three_groups	model3	N16.1	N16	1	N	5	0.00968463	101	pearson
A5 strain.xlsx	three_groups	model3	N16.1	N16	1	N	6	0.11052	101	pearson
A5 strain.xlsx	three_groups	model3	N16.1	N16	1	N	7	0.215365	101	pearson
A5 strain.xlsx	three_groups	model3	N16.1	N16	1	N	8	0.0638168	101	pearson
A5 strain.xlsx	three_groups	model3	N16.1	N16	1	N	9	-0.125373	101	pearson
A5 strain.xlsx	three_groups	model3	N16.1	N16	1	N	10	-0.0206764	101	pearson
A5 strain.xlsx	three_groups	model3	N16.2	N16	2	N	0	1	101	pearson
A5 strain.xlsx	three_groups	model3	N16.2	N16	2	N	1	0.243631	101	pearson
A5 strain.xlsx	three_groups	model3	N16.2	N16	2	N	2	-0.387451	101	pearson
A5 strain.xlsx	three_groups	model3	N16.2	N16	2	N	3	-0.345545	101	pearson
A5 strain.xlsx	three_groups	model3	N16.2	N16	2	N	4	-0.171906	101	pearson
A5 strain.xlsx	three_groups	model3	N16.2	N16	2	N	5	0.00973322	101	pearson
A5 strain.xlsx	three_groups	model3	N16.2	N16	2	N	6	0.0251741	101	pearson
A5 strain.xlsx	three_groups	model3	N16.2	N16	2	N	7	0.0603086	101	pearson
A5 strain.xlsx	three_groups	model3	N16.2	N16	2	N	8	0.00848275	101	pearson
A5 strain.xlsx	three_groups	model3	N16.2	N16	2	N	9	0.0278412	101	pearson
A5 strain.xlsx	three_groups	model3	N16.2	N16	2	N	10	-0.00792236	101	pearson
A5 strain.xlsx	three_groups	model3	N17.1	N17	1	N	0	1	101	pearson
A5 strain.xlsx	three_groups	model3	N17.1	N17	1	N	1	0.157651	101	pearson
A5 strain.xlsx	three_groups	model3	N17.1	N17	1	N	2	-0.234531	101	pearson
A5 strain.xlsx	three_groups	model3	N17.1	N17	1	N	3	-0.39694	101	pearson
A5 strain.xlsx	three_groups	model3	N17.1	N17	1	N	4	-0.243701	101	pearson
A5 strain.xlsx	three_groups	model3	N17.1	N17	1	N	5	-0.0789401	101	pearson
A5 strain.xlsx	three_groups	model3	N17.1	N17	1	N	6	0.147738	101	pearson
A5 strain.xlsx	three_groups	model3	N17.1	N17	1	N	7	0.0431262	101	pearson
A5 strain.xlsx	three_groups	model3	N17.1	N17	1	N	8	0.102179	101	pearson
A5 strain.xlsx	three_groups	model3	N17.1	N17	1	N	9	0.14972	101	pearson
A5 strain.xlsx	three_groups	model3	N17.1	N17	1	N	10	-0.0606244	101	pearson
A5 strain.xlsx	three_groups	model3	N17.2	N17	2	N	0	1	101	pearson
A5 strain.xlsx	three_groups	model3	N17.2	N17	2	N	1	0.0284017	101	pearson
A5 strain.xlsx	three_groups	model3	N17.2	N17	2	N	2	-0.0972707	101	pearson
A5 strain.xlsx	three_groups	model3	N17.2	N17	2	N	3	-0.188813	101	pearson
A5 strain.xlsx	three_groups	model3	N17.2	N17	2	N	4	-0.29138	101	pearson
A5 strain.xlsx	three_groups	model3	N17.2	N17	2	N	5	-0.136482	101	pearson
A5 strain.xlsx	three_groups	model3	N17.2	N17	2	N	6	-0.03501	101	pearson
A5 strain.xlsx	three_groups	model3	N17.2	N17	2	N	7	0.0233903	101	pearson
A5 strain.xlsx	three_groups	model3	N17.2	N17	2	N	8	-0.00407827	101	pearson
A5 strain.xlsx	three_groups	model3	N17.2	N17	2	N	9	0.0724622	101	pearson
A5 strain.xlsx	three_groups	model3	N17.2	N17	2	N	10	0.190364	101	pearson
A5 strain.xlsx	three_groups	model3	N18.1	N18	1	N	0	1	101	pearson
A5 strain.xlsx	three_groups	model3	N18.1	N18	1	N	1	0.0874019	101	pearson
A5 strain.xlsx	three_groups	model3	N18.1	N18	1	N	2	-0.535374	101	pearson
A5 strain.xlsx	three_groups	model3	N18.1	N18	1	N	3	-0.102614	101	pearson
A5 strain.xlsx	three_groups	model3	N18.1	N18	1	N	4	0.102097	101	pearson
A5 strain.xlsx	three_groups	model3	N18.1	N18	1	N	5	0.0268131	101	pearson
A5 strain.xlsx	three_groups	model3	N18.1	N18	1	N	6	-0.0744247	101	pearson
A5 strain.xlsx	three_groups	model3	N18.1	N18	1	N	7	-0.267991	101	pearson
A5 strain.xlsx	three_groups	model3	N18.1	N18	1	N	8	-0.0608552	101	pearson
A5 strain.xlsx	three_groups	model3	N18.1	N18	1	N	9	0.278191	101	pearson
A5 strain.xlsx	three_groups	model3	N18.1	N18	1	N	10	0.150778	101	pearson
A5 strain.xlsx	three_groups	model3	N18.2	N18	2	N	0	1	101	pearson
A5 strain.xlsx	three_groups	model3	N18.2	N18	2	N	1	-0.153649	101	pearson
A5 strain.xlsx	three_groups	model3	N18.2	N18	2	N	2	-0.397647	101	pearson
A5 strain.xlsx	three_groups	model3	N18.2	N18	2	N	3	0.13509	101	pearson
A5 strain.xlsx	three_groups	model3	N18.2	N18	2	N	4	-0.0606971	101	pearson
A5 strain.xlsx	three_groups	model3	N18.2	N18	2	N	5	-0.00761863	101	pearson
A5 strain.xlsx	three_groups	model3	N18.2	N18	2	N	6	-0.0233705	101	pearson
A5 strain.xlsx	three_groups	model3	N18.2	N18	2	N	7	-0.0514939	101	pearson
A5 strain.xlsx	three_groups	model3	N18.2	N18	2	N	8	-0.119046	101	pearson
A5 strain.xlsx	three_groups	model3	N18.2	N18	2	N	9	0.0962491	101	pearson
A5 strain.xlsx	three_groups	model3	N18.2	N18	2	N	10	0.190584	101	pearson
A5 strain.xlsx	three_groups	model3	N19.1	N19	1	N	0	1	101	pearson
A5 strain.xlsx	three_groups	model3	N19.1	N19	1	N	1	-0.034431	101	pearson
A5 strain.xlsx	three_groups	model3	N19.1	N19	1	N	2	-0.341601	101	pearson
A5 strain.xlsx	three_groups	model3	N19.1	N19	1	N	3	-0.229236	101	pearson
A5 strain.xlsx	three_groups	model3	N19.1	N19	1	N	4	-0.0527694	101	pearson
A5 strain.xlsx	three_groups	model3	N19.1	N19	1	N	5	0.127477	101	pearson
A5 strain.xlsx	three_groups	model3	N19.1	N19	1	N	6	-0.000780823	101	pearson
A5 strain.xlsx	three_groups	model3	N19.1	N19	1	N	7	0.0458736	101	pearson
A5 strain.xlsx	three_groups	model3	N19.1	N19	1	N	8	-0.14709	101	pearson
A5 strain.xlsx	three_groups	model3	N19.1	N19	1	N	9	0.15328	101	pearson
A5 strain.xlsx	three_groups	model3	N19.1	N19	1	N	10	0.147391	101	pearson
A5 strain.xlsx	three_groups	model3	N19.2	N19	2	N	0	1	101	pearson
A5 strain.xlsx	three_groups	model3	N19.2	N19	2	N	1	-0.0417633	101	pearson
A5 strain.xlsx	three_groups	model3	N19.2	N19	2	N	2	-0.218055	101	pearson
A5 strain.xlsx	three_groups	model3	N19.2	N19	2	N	3	-0.262999	101	pearson
A5 strain.xlsx	three_groups	model3	N19.2	N19	2	N	4	-0.126783	101	pearson
A5 strain.xlsx	three_groups	model3	N19.2	N19	2	N	5	0.173338	101	pearson
A5 strain.xlsx	three_groups	model3	N19.2	N19	2	N	6	0.00313327	101	pearson
A5 strain.xlsx	three_groups	model3	N19.2	N19	2	N	7	-0.15683	101	pearson
A5 strain.xlsx	three_groups	model3	N19.2	N19	2	N	8	-0.145576	101	pearson
A5 strain.xlsx	three_groups	model3	N19.2	N19	2	N	9	0.15108	101	pearson
A5 strain.xlsx	three_groups	model3	N19.2	N19	2	N	10	0.243477	101	pearson
A5 strain.xlsx	three_groups	model3	N2.1	N2	1	N	0	1	101	pearson
A5 strain.xlsx	three_groups	model3	N2.1	N2	1	N	1	-0.0745088	101	pearson
A5 strain.xlsx	three_groups	model3	N2.1	N2	1	N	2	-0.126532	101	pearson
A5 strain.xlsx	three_groups	model3	N2.1	N2	1	N	3	-0.0715501	101	pearson
A5 strain.xlsx	three_groups	model3	N2.1	N2	1	N	4	-0.302003	101	pearson
A5 strain.xlsx	three_groups	model3	N2.1	N2	1	N	5	-0.0949607	101	pearson
A5 strain.xlsx	three_groups	model3	N2.1	N2	1	N	6	-0.0719419	101	pearson
A5 strain.xlsx	three_groups	model3	N2.1	N2	1	N	7	0.165236	101	pearson
A5 strain.xlsx	three_groups	model3	N2.1	N2	1	N	8	-0.109917	101	pearson
A5 strain.xlsx	three_groups	model3	N2.1	N2	1	N	9	0.129664	101	pearson
A5 strain.xlsx	three_groups	model3	N2.1	N2	1	N	10	0.200553	101	pearson
A5 strain.xlsx	three_groups	model3	N2.2	N2	2	N	0	1	101	pearson
A5 strain.xlsx	three_groups	model3	N2.2	N2	2	N	1	0.169676	101	pearson
A5 strain.xlsx	three_groups	model3	N2.2	N2	2	N	2	-0.212921	101	pearson
A5 strain.xlsx	three_groups	model3	N2.2	N2	2	N	3	-0.205787	101	pearson
A5 strain.xlsx	three_groups	model3	N2.2	N2	2	N	4	-0.330053	101	pearson
A5 strain.xlsx	three_groups	model3	N2.2	N2	2	N	5	-0.247989	101	pearson
A5 strain.xlsx	three_groups	model3	N2.2	N2	2	N	6	0.0471258	101	pearson
A5 strain.xlsx	three_groups	model3	N2.2	N2	2	N	7	0.1903	101	pearson
A5 strain.xlsx	three_groups	model3	N2.2	N2	2	N	8	-0.0744206	101	pearson
A5 strain.xlsx	three_groups	model3	N2.2	N2	2	N	9	0.083235	101	pearson
A5 strain.xlsx	three_groups	model3	N2.2	N2	2	N	10	0.166055	101	pearson
A5 strain.xlsx	three_groups	model3	N3.1	N3	1	N	0	1	101	pearson
A5 strain.xlsx	three_groups	model3	N3.1	N3	1	N	1	-0.0550977	101	pearson
A5 strain.xlsx	three_groups	model3	N3.1	N3	1	N	2	-0.382126	101	pearson
A5 strain.xlsx	three_groups	model3	N3.1	N3	1	N	3	-0.108935	101	pearson
A5 strain.xlsx	three_groups	model3	N3.1	N3	1	N	4	-0.10033	101	pearson
A5 strain.xlsx	three_groups	model3	N3.1	N3	1	N	5	-0.0120275	101	pearson
A5 strain.xlsx	three_groups	model3	N3.1	N3	1	N	6	0.183105	101	pearson
A5 strain.xlsx	three_groups	model3	N3.1	N3	1	N	7	0.0188737	101	pearson
A5 strain.xlsx	three_groups	model3	N3.1	N3	1	N	8	-0.154474	101	pearson
A5 strain.xlsx	three_groups	model3	N3.1	N3	1	N	9	0.149523	101	pearson
A5 strain.xlsx	three_groups	model3	N3.1	N3	1	N	10	0.0767737	101	pearson
A5 strain.xlsx	three_groups	model3	N3.2	N3	2	N	0	1	101	pearson
A5 strain.xlsx	three_groups	model3	N3.2	N3	2	N	1	0.0177432	101	pearson
A5 strain.xlsx	three_groups	model3	N3.2	N3	2	N	2	-0.382861	101	pearson
A5 strain.xlsx	three_groups	model3	N3.2	N3	2	N	3	-0.174688	101	pearson
A5 strain.xlsx	three_groups	model3	N3.2	N3	2	N	4	-0.135008	101	pearson
A5 strain.xlsx	three_groups	model3	N3.2	N3	2	N	5	0.0687302	101	pearson
A5 strain.xlsx	three_groups	model3	N3.2	N3	2	N	6	0.0614672	101	pearson
A5 strain.xlsx	three_groups	model3	N3.2	N3	2	N	7	0.0774034	101	pearson
A5 strain.xlsx	three_groups	model3	N3.2	N3	2	N	8	-0.08378	101	pearson
A5 strain.xlsx	three_groups	model3	N3.2	N3	2	N	9	-0.0192752	101	pearson
A5 strain.xlsx	three_groups	model3	N3.2	N3	2	N	10	0.12003	101	pearson
A5 strain.xlsx	three_groups	model3	N4.1	N4	1	N	0	1	101	pearson
A5 strain.xlsx	three_groups	model3	N4.1	N4	1	N	1	-0.201998	101	pearson
A5 strain.xlsx	three_groups	model3	N4.1	N4	1	N	2	-0.267173	101	pearson
A5 strain.xlsx	three_groups	model3	N4.1	N4	1	N	3	0.0164571	101	pearson
A5 strain.xlsx	three_groups	model3	N4.1	N4	1	N	4	-0.1849	101	pearson
A5 strain.xlsx	three_groups	model3	N4.1	N4	1	N	5	0.0124122	101	pearson
A5 strain.xlsx	three_groups	model3	N4.1	N4	1	N	6	0.185889	101	pearson
A5 strain.xlsx	three_groups	model3	N4.1	N4	1	N	7	-0.0350073	101	pearson
A5 strain.xlsx	three_groups	model3	N4.1	N4	1	N	8	-0.161343	101	pearson
A5 strain.xlsx	three_groups	model3	N4.1	N4	1	N	9	0.14854	101	pearson
A5 strain.xlsx	three_groups	model3	N4.1	N4	1	N	10	-0.0165718	101	pearson
A5 strain.xlsx	three_groups	model3	N4.2	N4	2	N	0	1	101	pearson
A5 strain.xlsx	three_groups	model3	N4.2	N4	2	N	1	-0.19123	101	pearson
A5 strain.xlsx	three_groups	model3	N4.2	N4	2	N	2	-0.249983	101	pearson
A5 strain.xlsx	three_groups	model3	N4.2	N4	2	N	3	-0.104311	101	pearson
A5 strain.xlsx	three_groups	model3	N4.2	N4	2	N	4	-0.117204	101	pearson
A5 strain.xlsx	three_groups	model3	N4.2	N4	2	N	5	0.0803422	101	pearson
A5 strain.xlsx	three_groups	model3	N4.2	N4	2	N	6	0.124957	101	pearson
A5 strain.xlsx	three_groups	model3	N4.2	N4	2	N	7	0.0140853	101	pearson
A5 strain.xlsx	three_groups	model3	N4.2	N4	2	N	8	-0.0944091	101	pearson
A5 strain.xlsx	three_groups	model3	N4.2	N4	2	N	9	0.0778406	101	pearson
A5 strain.xlsx	three_groups	model3	N4.2	N4	2	N	10	-0.112016	101	pearson
A5 strain.xlsx	three_groups	model3	N5.1	N5	1	N	0	1	101	pearson
A5 strain.xlsx	three_groups	model3	N5.1	N5	1	N	1	-0.187257	101	pearson
A5 strain.xlsx	three_groups	model3	N5.1	N5	1	N	2	-0.27093	101	pearson
A5 strain.xlsx	three_groups	model3	N5.1	N5	1	N	3	0.0790265	101	pearson
A5 strain.xlsx	three_groups	model3	N5.1	N5	1	N	4	-0.202717	101	pearson
A5 strain.xlsx	three_groups	model3	N5.1	N5	1	N	5	-0.015634	101	pearson
A5 strain.xlsx	three_groups	model3	N5.1	N5	1	N	6	0.0853981	101	pearson
A5 strain.xlsx	three_groups	model3	N5.1	N5	1	N	7	0.0682801	101	pearson
A5 strain.xlsx	three_groups	model3	N5.1	N5	1	N	8	-0.292909	101	pearson
A5 strain.xlsx	three_groups	model3	N5.1	N5	1	N	9	0.170383	101	pearson
A5 strain.xlsx	three_groups	model3	N5.1	N5	1	N	10	0.271567	101	pearson
A5 strain.xlsx	three_groups	model3	N5.2	N5	2	N	0	1	101	pearson
A5 strain.xlsx	three_groups	model3	N5.2	N5	2	N	1	0.174839	101	pearson
A5 strain.xlsx	three_groups	model3	N5.2	N5	2	N	2	-0.0113704	101	pearson
A5 strain.xlsx	three_groups	model3	N5.2	N5	2	N	3	-0.309436	101	pearson
A5 strain.xlsx	three_groups	model3	N5.2	N5	2	N	4	-0.475713	101	pearson
A5 strain.xlsx	three_groups	model3	N5.2	N5	2	N	5	-0.12583	101	pearson
A5 strain.xlsx	three_groups	model3	N5.2	N5	2	N	6	-0.200905	101	pearson
A5 strain.xlsx	three_groups	model3	N5.2	N5	2	N	7	0.186438	101	pearson
A5 strain.xlsx	three_groups	model3	N5.2	N5	2	N	8	0.047658	101	pearson
A5 strain.xlsx	three_groups	model3	N5.2	N5	2	N	9	0.242904	101	pearson
A5 strain.xlsx	three_groups	model3	N5.2	N5	2	N	10	0.252526	101	pearson
A5 strain.xlsx	three_groups	model3	N6.1	N6	1	N	0	1	101	pearson
A5 strain.xlsx	three_groups	model3	N6.1	N6	1	N	1	0.170616	101	pearson
A5 strain.xlsx	three_groups	model3	N6.1	N6	1	N	2	-0.411023	101	pearson
A5 strain.xlsx	three_groups	model3	N6.1	N6	1	N	3	-0.28318	101	pearson
A5 strain.xlsx	three_groups	model3	N6.1	N6	1	N	4	-0.228216	101	pearson
A5 strain.xlsx	three_groups	model3	N6.1	N6	1	N	5	0.025953	101	pearson
A5 strain.xlsx	three_groups	model3	N6.1	N6	1	N	6	0.106508	101	pearson
A5 strain.xlsx	three_groups	model3	N6.1	N6	1	N	7	0.0341676	101	pearson
A5 strain.xlsx	three_groups	model3	N6.1	N6	1	N	8	0.109987	101	pearson
A5 strain.xlsx	three_groups	model3	N6.1	N6	1	N	9	0.0788424	101	pearson
A5 strain.xlsx	three_groups	model3	N6.1	N6	1	N	10	0.0710985	101	pearson
A5 strain.xlsx	three_groups	model3	N6.2	N6	2	N	0	1	101	pearson
A5 strain.xlsx	three_groups	model3	N6.2	N6	2	N	1	0.0122328	101	pearson
A5 strain.xlsx	three_groups	model3	N6.2	N6	2	N	2	-0.36037	101	pearson
A5 strain.xlsx	three_groups	model3	N6.2	N6	2	N	3	-0.175766	101	pearson
A5 strain.xlsx	three_groups	model3	N6.2	N6	2	N	4	-0.155998	101	pearson
A5 strain.xlsx	three_groups	model3	N6.2	N6	2	N	5	-0.00783314	101	pearson
A5 strain.xlsx	three_groups	model3	N6.2	N6	2	N	6	0.153119	101	pearson
A5 strain.xlsx	three_groups	model3	N6.2	N6	2	N	7	0.0914814	101	pearson
A5 strain.xlsx	three_groups	model3	N6.2	N6	2	N	8	-0.0749817	101	pearson
A5 strain.xlsx	three_groups	model3	N6.2	N6	2	N	9	0.00799887	101	pearson
A5 strain.xlsx	three_groups	model3	N6.2	N6	2	N	10	0.114736	101	pearson
A5 strain.xlsx	three_groups	model3	N7.1	N7	1	N	0	1	101	pearson
A5 strain.xlsx	three_groups	model3	N7.1	N7	1	N	1	-0.0690845	101	pearson
A5 strain.xlsx	three_groups	model3	N7.1	N7	1	N	2	-0.175945	101	pearson
A5 strain.xlsx	three_groups	model3	N7.1	N7	1	N	3	-0.168612	101	pearson
A5 strain.xlsx	three_groups	model3	N7.1	N7	1	N	4	-0.240975	101	pearson
A5 strain.xlsx	three_groups	model3	N7.1	N7	1	N	5	-0.125535	101	pearson
A5 strain.xlsx	three_groups	model3	N7.1	N7	1	N	6	0.137247	101	pearson
A5 strain.xlsx	three_groups	model3	N7.1	N7	1	N	7	0.246787	101	pearson
A5 strain.xlsx	three_groups	model3	N7.1	N7	1	N	8	-0.032131	101	pearson
A5 strain.xlsx	three_groups	model3	N7.1	N7	1	N	9	0.0310749	101	pearson
A5 strain.xlsx	three_groups	model3	N7.1	N7	1	N	10	-0.0216546	101	pearson
A5 strain.xlsx	three_groups	model3	N7.2	N7	2	N	0	1	101	pearson
A5 strain.xlsx	three_groups	model3	N7.2	N7	2	N	1	0.0171687	101	pearson
A5 strain.xlsx	three_groups	model3	N7.2	N7	2	N	2	-0.294317	101	pearson
A5 strain.xlsx	three_groups	model3	N7.2	N7	2	N	3	-0.0794677	101	pearson
A5 strain.xlsx	three_groups	model3	N7.2	N7	2	N	4	-0.313276	101	pearson
A5 strain.xlsx	three_groups	model3	N7.2	N7	2	N	5	-0.127751	101	pearson
A5 strain.xlsx	three_groups	model3	N7.2	N7	2	N	6	0.225963	101	pearson
A5 strain.xlsx	three_groups	model3	N7.2	N7	2	N	7	0.075761	101	pearson
A5 strain.xlsx	three_groups	model3	N7.2	N7	2	N	8	0.0223056	101	pearson
A5 strain.xlsx	three_groups	model3	N7.2	N7	2	N	9	0.121297	101	pearson
A5 strain.xlsx	three_groups	model3	N7.2	N7	2	N	10	-0.0437308	101	pearson
A5 strain.xlsx	three_groups	model3	N8.1	N8	1	N	0	1	101	pearson
A5 strain.xlsx	three_groups	model3	N8.1	N8	1	N	1	-0.0315509	101	pearson
A5 strain.xlsx	three_groups	model3	N8.1	N8	1	N	2	-0.0823288	101	pearson
A5 strain.xlsx	three_groups	model3	N8.1	N8	1	N	3	-0.205694	101	pearson
A5 strain.xlsx	three_groups	model3	N8.1	N8	1	N	4	-0.35146	101	pearson
A5 strain.xlsx	three_groups	model3	N8.1	N8	1	N	5	0.0535123	101	pearson
A5 strain.xlsx	three_groups	model3	N8.1	N8	1	N	6	-0.0727675	101	pearson
A5 strain.xlsx	three_groups	model3	N8.1	N8	1	N	7	-0.0044476	101	pearson
A5 strain.xlsx	three_groups	model3	N8.1	N8	1	N	8	0.1156	101	pearson
A5 strain.xlsx	three_groups	model3	N8.1	N8	1	N	9	-0.0239464	101	pearson
A5 strain.xlsx	three_groups	model3	N8.1	N8	1	N	10	0.257415	101	pearson
A5 strain.xlsx	three_groups	model3	N8.2	N8	2	N	0	1	101	pearson
A5 strain.xlsx	three_groups	model3	N8.2	N8	2	N	1	0.117431	101	pearson
A5 strain.xlsx	three_groups	model3	N8.2	N8	2	N	2	-0.172585	101	pearson
A5 strain.xlsx	three_groups	model3	N8.2	N8	2	N	3	-0.283979	101	pearson
A5 strain.xlsx	three_groups	model3	N8.2	N8	2	N	4	-0.275867	101	pearson
A5 strain.xlsx	three_groups	model3	N8.2	N8	2	N	5	-0.0878652	101	pearson
A5 strain.xlsx	three_groups	model3	N8.2	N8	2	N	6	-0.0445454	101	pearson
A5 strain.xlsx	three_groups	model3	N8.2	N8	2	N	7	0.0944769	101	pearson
A5 strain.xlsx	three_groups	model3	N8.2	N8	2	N	8	0.0313504	101	pearson
A5 strain.xlsx	three_groups	model3	N8.2	N8	2	N	9	0.0257199	101	pearson
A5 strain.xlsx	three_groups	model3	N8.2	N8	2	N	10	0.199292	101	pearson
A5 strain.xlsx	three_groups	model3	N9.1	N9	1	N	0	1	101	pearson
A5 strain.xlsx	three_groups	model3	N9.1	N9	1	N	1	-0.0315213	101	pearson
A5 strain.xlsx	three_groups	model3	N9.1	N9	1	N	2	-0.0418534	101	pearson
A5 strain.xlsx	three_groups	model3	N9.1	N9	1	N	3	-0.203014	101	pearson
A5 strain.xlsx	three_groups	model3	N9.1	N9	1	N	4	-0.144157	101	pearson
A5 strain.xlsx	three_groups	model3	N9.1	N9	1	N	5	-0.148335	101	pearson
A5 strain.xlsx	three_groups	model3	N9.1	N9	1	N	6	-0.061137	101	pearson
A5 strain.xlsx	three_groups	model3	N9.1	N9	1	N	7	-0.219028	101	pearson
A5 strain.xlsx	three_groups	model3	N9.1	N9	1	N	8	-0.00208071	101	pearson
A5 strain.xlsx	three_groups	model3	N9.1	N9	1	N	9	0.169457	101	pearson
A5 strain.xlsx	three_groups	model3	N9.1	N9	1	N	10	0.14091	101	pearson
A5 strain.xlsx	three_groups	model3	N9.2	N9	2	N	0	1	101	pearson
A5 strain.xlsx	three_groups	model3	N9.2	N9	2	N	1	0.10094	101	pearson
A5 strain.xlsx	three_groups	model3	N9.2	N9	2	N	2	-0.00245111	101	pearson
A5 strain.xlsx	three_groups	model3	N9.2	N9	2	N	3	-0.160633	101	pearson
A5 strain.xlsx	three_groups	model3	N9.2	N9	2	N	4	-0.299453	101	pearson
A5 strain.xlsx	three_groups	model3	N9.2	N9	2	N	5	-0.236281	101	pearson
A5 strain.xlsx	three_groups	model3	N9.2	N9	2	N	6	-0.142802	101	pearson
A5 strain.xlsx	three_groups	model3	N9.2	N9	2	N	7	-0.219306	101	pearson
A5 strain.xlsx	three_groups	model3	N9.2	N9	2	N	8	-0.064131	101	pearson
A5 strain.xlsx	three_groups	model3	N9.2	N9	2	N	9	0.227412	101	pearson
A5 strain.xlsx	three_groups	model3	N9.2	N9	2	N	10	0.21847	101	pearson
A5 strain.xlsx	three_groups	model3	S1.1	S1	1	S	0	1	101	pearson
A5 strain.xlsx	three_groups	model3	S1.1	S1	1	S	1	0.529024	101	pearson
A5 strain.xlsx	three_groups	model3	S1.1	S1	1	S	2	0.125982	101	pearson
A5 strain.xlsx	three_groups	model3	S1.1	S1	1	S	3	-0.186283	101	pearson
A5 strain.xlsx	three_groups	model3	S1.1	S1	1	S	4	-0.580696	101	pearson
A5 strain.xlsx	three_groups	model3	S1.1	S1	1	S	5	-0.70546	101	pearson
A5 strain.xlsx	three_groups	model3	S1.1	S1	1	S	6	-0.540056	101	pearson
A5 strain.xlsx	three_groups	model3	S1.1	S1	1	S	7	-0.115256	101	pearson
A5 strain.xlsx	three_groups	model3	S1.1	S1	1	S	8	0.167335	101	pearson
A5 strain.xlsx	three_groups	model3	S1.1	S1	1	S	9	0.442459	101	pearson
A5 strain.xlsx	three_groups	model3	S1.1	S1	1	S	10	0.569253	101	pearson
A5 strain.xlsx	three_groups	model3	S1.2	S1	2	S	0	1	101	pearson
A5 strain.xlsx	three_groups	model3	S1.2	S1	2	S	1	0.245409	101	pearson
A5 strain.xlsx	three_groups	model3	S1.2	S1	2	S	2	0.00983851	101	pearson
A5 strain.xlsx	three_groups	model3	S1.2	S1	2	S	3	-0.126902	101	pearson
A5 strain.xlsx	three_groups	model3	S1.2	S1	2	S	4	-0.39825	101	pearson
A5 strain.xlsx	three_groups	model3	S1.2	S1	2	S	5	-0.48242	101	pearson
A5 strain.xlsx	three_groups	model3	S1.2	S1	2	S	6	-0.277529	101	pearson
A5 strain.xlsx	three_groups	model3	S1.2	S1	2	S	7	-0.0940364	101	pearson
A5 strain.xlsx	three_groups	model3	S1.2	S1	2	S	8	0.0446641	101	pearson
A5 strain.xlsx	three_groups	model3	S1.2	S1	2	S	9	0.350427	101	pearson
A5 strain.xlsx	three_groups	model3	S1.2	S1	2	S	10	0.40441	101	pearson
A5 strain.xlsx	three_groups	model3	S10.1	S10	1	S	0	1	101	pearson
A5 strain.xlsx	three_groups	model3	S10.1	S10	1	S	1	0.232144	101	pearson
A5 strain.xlsx	three_groups	model3	S10.1	S10	1	S	2	-0.0878995	101	pearson
A5 strain.xlsx	three_groups	model3	S10.1	S10	1	S	3	-0.272074	101	pearson
A5 strain.xlsx	three_groups	model3	S10.1	S10	1	S	4	-0.377458	101	pearson
A5 strain.xlsx	three_groups	model3	S10.1	S10	1	S	5	-0.251291	101	pearson
A5 strain.xlsx	three_groups	model3	S10.1	S10	1	S	6	-0.0238019	101	pearson
A5 strain.xlsx	three_groups	model3	S10.1	S10	1	S	7	-0.0732188	101	pearson
A5 strain.xlsx	three_groups	model3	S10.1	S10	1	S	8	-0.101228	101	pearson
A5 strain.xlsx	three_groups	model3	S10.1	S10	1	S	9	0.34294	101	pearson
A5 strain.xlsx	three_groups	model3	S10.1	S10	1	S	10	0.240363	101	pearson
A5 strain.xlsx	three_groups	model3	S10.2	S10	2	S	0	1	101	pearson
A5 strain.xlsx	three_groups	model3	S10.2	S10	2	S	1	0.000356813	101	pearson
A5 strain.xlsx	three_groups	model3	S10.2	S10	2	S	2	0.0147212	101	pearson
A5 strain.xlsx	three_groups	model3	S10.2	S10	2	S	3	-0.158328	101	pearson
A5 strain.xlsx	three_groups	model3	S10.2	S10	2	S	4	-0.301773	101	pearson
A5 strain.xlsx	three_groups	model3	S10.2	S10	2	S	5	-0.22999	101	pearson
A5 strain.xlsx	three_groups	model3	S10.2	S10	2	S	6	-0.183245	101	pearson
A5 strain.xlsx	three_groups	model3	S10.2	S10	2	S	7	-0.068122	101	pearson
A5 strain.xlsx	three_groups	model3	S10.2	S10	2	S	8	0.0879341	101	pearson
A5 strain.xlsx	three_groups	model3	S10.2	S10	2	S	9	0.357812	101	pearson
A5 strain.xlsx	three_groups	model3	S10.2	S10	2	S	10	0.161474	101	pearson
A5 strain.xlsx	three_groups	model3	S11.1	S11	1	S	0	1	101	pearson
A5 strain.xlsx	three_groups	model3	S11.1	S11	1	S	1	0.400121	101	pearson
A5 strain.xlsx	three_groups	model3	S11.1	S11	1	S	2	0.0325973	101	pearson
A5 strain.xlsx	three_groups	model3	S11.1	S11	1	S	3	-0.235521	101	pearson
A5 strain.xlsx	three_groups	model3	S11.1	S11	1	S	4	-0.597939	101	pearson
A5 strain.xlsx	three_groups	model3	S11.1	S11	1	S	5	-0.457663	101	pearson
A5 strain.xlsx	three_groups	model3	S11.1	S11	1	S	6	-0.250016	101	pearson
A5 strain.xlsx	three_groups	model3	S11.1	S11	1	S	7	-0.142096	101	pearson
A5 strain.xlsx	three_groups	model3	S11.1	S11	1	S	8	0.337569	101	pearson
A5 strain.xlsx	three_groups	model3	S11.1	S11	1	S	9	0.454785	101	pearson
A5 strain.xlsx	three_groups	model3	S11.1	S11	1	S	10	0.322346	101	pearson
A5 strain.xlsx	three_groups	model3	S11.2	S11	2	S	0	1	101	pearson
A5 strain.xlsx	three_groups	model3	S11.2	S11	2	S	1	0.422679	101	pearson
A5 strain.xlsx	three_groups	model3	S11.2	S11	2	S	2	0.11823	101	pearson
A5 strain.xlsx	three_groups	model3	S11.2	S11	2	S	3	-0.266828	101	pearson
A5 strain.xlsx	three_groups	model3	S11.2	S11	2	S	4	-0.614958	101	pearson
A5 strain.xlsx	three_groups	model3	S11.2	S11	2	S	5	-0.462909	101	pearson
A5 strain.xlsx	three_groups	model3	S11.2	S11	2	S	6	-0.429625	101	pearson
A5 strain.xlsx	three_groups	model3	S11.2	S11	2	S	7	-0.071716	101	pearson
A5 strain.xlsx	three_groups	model3	S11.2	S11	2	S	8	0.252978	101	pearson
A5 strain.xlsx	three_groups	model3	S11.2	S11	2	S	9	0.409924	101	pearson
A5 strain.xlsx	three_groups	model3	S11.2	S11	2	S	10	0.405696	101	pearson
A5 strain.xlsx	three_groups	model3	S12.1	S12	1	S	0	1	101	pearson
A5 strain.xlsx	three_groups	model3	S12.1	S12	1	S	1	0.175369	101	pearson
A5 strain.xlsx	three_groups	model3	S12.1	S12	1	S	2	-0.0207118	101	pearson
A5 strain.xlsx	three_groups	model3	S12.1	S12	1	S	3	-0.149219	101	pearson
A5 strain.xlsx	three_groups	model3	S12.1	S12	1	S	4	-0.379996	101	pearson
A5 strain.xlsx	three_groups	model3	S12.1	S12	1	S	5	-0.360797	101	pearson
A5 strain.xlsx	three_groups	model3	S12.1	S12	1	S	6	-0.236488	101	pearson
A5 strain.xlsx	three_groups	model3	S12.1	S12	1	S	7	-0.202487	101	pearson
A5 strain.xlsx	three_groups	model3	S12.1	S12	1	S	8	0.215176	101	pearson
A5 strain.xlsx	three_groups	model3	S12.1	S12	1	S	9	0.408534	101	pearson
A5 strain.xlsx	three_groups	model3	S12.1	S12	1	S	10	0.309316	101	pearson
A5 strain.xlsx	three_groups	model3	S12.2	S12	2	S	0	1	101	pearson
A5 strain.xlsx	three_groups	model3	S12.2	S12	2	S	1	0.375466	101	pearson
A5 strain.xlsx	three_groups	model3	S12.2	S12	2	S	2	-0.112221	101	pearson
A5 strain.xlsx	three_groups	model3	S12.2	S12	2	S	3	-0.353387	101	pearson
A5 strain.xlsx	three_groups	model3	S12.2	S12	2	S	4	-0.402607	101	pearson
A5 strain.xlsx	three_groups	model3	S12.2	S12	2	S	5	-0.308452	101	pearson
A5 strain.xlsx	three_groups	model3	S12.2	S12	2	S	6	-0.178234	101	pearson
A5 strain.xlsx	three_groups	model3	S12.2	S12	2	S	7	-0.133097	101	pearson
A5 strain.xlsx	three_groups	model3	S12.2	S12	2	S	8	0.0819654	101	pearson
A5 strain.xlsx	three_groups	model3	S12.2	S12	2	S	9	0.486489	101	pearson
A5 strain.xlsx	three_groups	model3	S12.2	S12	2	S	10	0.411998	101	pearson
A5 strain.xlsx	three_groups	model3	S13.1	S13	1	S	0	1	101	pearson
A5 strain.xlsx	three_groups	model3	S13.1	S13	1	S	1	0.590902	101	pearson
A5 strain.xlsx	three_groups	model3	S13.1	S13	1	S	2	-0.0696452	101	pearson
A5 strain.xlsx	three_groups	model3	S13.1	S13	1	S	3	-0.503199	101	pearson
A5 strain.xlsx	three_groups	model3	S13.1	S13	1	S	4	-0.635802	101	pearson
A5 strain.xlsx	three_groups	model3	S13.1	S13	1	S	5	-0.528225	101	pearson
A5 strain.xlsx	three_groups	model3	S13.1	S13	1	S	6	-0.150354	101	pearson
A5 strain.xlsx	three_groups	model3	S13.1	S13	1	S	7	0.252901	101	pearson
A5 strain.xlsx	three_groups	model3	S13.1	S13	1	S	8	0.411244	101	pearson
A5 strain.xlsx	three_groups	model3	S13.1	S13	1	S	9	0.322052	101	pearson
A5 strain.xlsx	three_groups	model3	S13.1	S13	1	S	10	0.202841	101	pearson
A5 strain.xlsx	three_groups	model3	S13.2	S13	2	S	0	1	101	pearson
A5 strain.xlsx	three_groups	model3	S13.2	S13	2	S	1	0.158578	101	pearson
A5 strain.xlsx	three_groups	model3	S13.2	S13	2	S	2	-0.0710335	101	pearson
A5 strain.xlsx	three_groups	model3	S13.2	S13	2	S	3	-0.393711	101	pearson
A5 strain.xlsx	three_groups	model3	S13.2	S13	2	S	4	-0.384365	101	pearson
A5 strain.xlsx	three_groups	model3	S13.2	S13	2	S	5	-0.140653	101	pearson
A5 strain.xlsx	three_groups	model3	S13.2	S13	2	S	6	0.0409362	101	pearson
A5 strain.xlsx	three_groups	model3	S13.2	S13	2	S	7	-0.00848953	101	pearson
A5 strain.xlsx	three_groups	model3	S13.2	S13	2	S	8	0.233158	101	pearson
A5 strain.xlsx	three_groups	model3	S13.2	S13	2	S	9	0.168171	101	pearson
A5 strain.xlsx	three_groups	model3	S13.2	S13	2	S	10	0.0752587	101	pearson
A5 strain.xlsx	three_groups	model3	S14.1	S14	1	S	0	1	101	pearson
A5 strain.xlsx	three_groups	model3	S14.1	S14	1	S	1	0.597038	101	pearson
A5 strain.xlsx	three_groups	model3	S14.1	S14	1	S	2	0.0483427	101	pearson
A5 strain.xlsx	three_groups	model3	S14.1	S14	1	S	3	-0.431062	101	pearson
A5 strain.xlsx	three_groups	model3	S14.1	S14	1	S	4	-0.558989	101	pearson
A5 strain.xlsx	three_groups	model3	S14.1	S14	1	S	5	-0.562098	101	pearson
A5 strain.xlsx	three_groups	model3	S14.1	S14	1	S	6	-0.39229	101	pearson
A5 strain.xlsx	three_groups	model3	S14.1	S14	1	S	7	-0.134507	101	pearson
A5 strain.xlsx	three_groups	model3	S14.1	S14	1	S	8	0.253364	101	pearson
A5 strain.xlsx	three_groups	model3	S14.1	S14	1	S	9	0.544488	101	pearson
A5 strain.xlsx	three_groups	model3	S14.1	S14	1	S	10	0.562643	101	pearson
A5 strain.xlsx	three_groups	model3	S14.2	S14	2	S	0	1	101	pearson
A5 strain.xlsx	three_groups	model3	S14.2	S14	2	S	1	0.154981	101	pearson
A5 strain.xlsx	three_groups	model3	S14.2	S14	2	S	2	-0.0237042	101	pearson
A5 strain.xlsx	three_groups	model3	S14.2	S14	2	S	3	-0.305974	101	pearson
A5 strain.xlsx	three_groups	model3	S14.2	S14	2	S	4	-0.284895	101	pearson
A5 strain.xlsx	three_groups	model3	S14.2	S14	2	S	5	-0.285162	101	pearson
A5 strain.xlsx	three_groups	model3	S14.2	S14	2	S	6	-0.208337	101	pearson
A5 strain.xlsx	three_groups	model3	S14.2	S14	2	S	7	-0.00200501	101	pearson
A5 strain.xlsx	three_groups	model3	S14.2	S14	2	S	8	0.0969545	101	pearson
A5 strain.xlsx	three_groups	model3	S14.2	S14	2	S	9	0.39915	101	pearson
A5 strain.xlsx	three_groups	model3	S14.2	S14	2	S	10	0.208045	101	pearson
A5 strain.xlsx	three_groups	model3	S15.1	S15	1	S	0	1	101	pearson
A5 strain.xlsx	three_groups	model3	S15.1	S15	1	S	1	0.268383	101	pearson
A5 strain.xlsx	three_groups	model3	S15.1	S15	1	S	2	-0.0400147	101	pearson
A5 strain.xlsx	three_groups	model3	S15.1	S15	1	S	3	-0.319425	101	pearson
A5 strain.xlsx	three_groups	model3	S15.1	S15	1	S	4	-0.395668	101	pearson
A5 strain.xlsx	three_groups	model3	S15.1	S15	1	S	5	-0.364704	101	pearson
A5 strain.xlsx	three_groups	model3	S15.1	S15	1	S	6	-0.210729	101	pearson
A5 strain.xlsx	three_groups	model3	S15.1	S15	1	S	7	-0.047674	101	pearson
A5 strain.xlsx	three_groups	model3	S15.1	S15	1	S	8	0.276752	101	pearson
A5 strain.xlsx	three_groups	model3	S15.1	S15	1	S	9	0.448744	101	pearson
A5 strain.xlsx	three_groups	model3	S15.1	S15	1	S	10	0.25497	101	pearson
A5 strain.xlsx	three_groups	model3	S15.2	S15	2	S	0	1	101	pearson
A5 strain.xlsx	three_groups	model3	S15.2	S15	2	S	1	0.453181	101	pearson
A5 strain.xlsx	three_groups	model3	S15.2	S15	2	S	2	-0.010177	101	pearson
A5 strain.xlsx	three_groups	model3	S15.2	S15	2	S	3	-0.320734	101	pearson
A5 strain.xlsx	three_groups	model3	S15.2	S15	2	S	4	-0.524163	101	pearson
A5 strain.xlsx	three_groups	model3	S15.2	S15	2	S	5	-0.550358	101	pearson
A5 strain.xlsx	three_groups	model3	S15.2	S15	2	S	6	-0.260173	101	pearson
A5 strain.xlsx	three_groups	model3	S15.2	S15	2	S	7	-0.12216	101	pearson
A5 strain.xlsx	three_groups	model3	S15.2	S15	2	S	8	0.242792	101	pearson
A5 strain.xlsx	three_groups	model3	S15.2	S15	2	S	9	0.592411	101	pearson
A5 strain.xlsx	three_groups	model3	S15.2	S15	2	S	10	0.547488	101	pearson
A5 strain.xlsx	three_groups	model3	S16.1	S16	1	S	0	1	101	pearson
A5 strain.xlsx	three_groups	model3	S16.1	S16	1	S	1	0.44557	101	pearson
A5 strain.xlsx	three_groups	model3	S16.1	S16	1	S	2	-0.168189	101	pearson
A5 strain.xlsx	three_groups	model3	S16.1	S16	1	S	3	-0.464264	101	pearson
A5 strain.xlsx	three_groups	model3	S16.1	S16	1	S	4	-0.529219	101	pearson
A5 strain.xlsx	three_groups	model3	S16.1	S16	1	S	5	-0.293348	101	pearson
A5 strain.xlsx	three_groups	model3	S16.1	S16	1	S	6	0.0575392	101	pearson
A5 strain.xlsx	three_groups	model3	S16.1	S16	1	S	7	0.17698	101	pearson
A5 strain.xlsx	three_groups	model3	S16.1	S16	1	S	8	0.166593	101	pearson
A5 strain.xlsx	three_groups	model3	S16.1	S16	1	S	9	0.277921	101	pearson
A5 strain.xlsx	three_groups	model3	S16.1	S16	1	S	10	0.126063	101	pearson
A5 strain.xlsx	three_groups	model3	S16.2	S16	2	S	0	1	101	pearson
A5 strain.xlsx	three_groups	model3	S16.2	S16	2	S	1	0.244105	101	pearson
A5 strain.xlsx	three_groups	model3	S16.2	S16	2	S	2	-0.14201	101	pearson
A5 strain.xlsx	three_groups	model3	S16.2	S16	2	S	3	-0.383053	101	pearson
A5 strain.xlsx	three_groups	model3	S16.2	S16	2	S	4	-0.495316	101	pearson
A5 strain.xlsx	three_groups	model3	S16.2	S16	2	S	5	-0.172431	101	pearson
A5 strain.xlsx	three_groups	model3	S16.2	S16	2	S	6	0.208312	101	pearson
A5 strain.xlsx	three_groups	model3	S16.2	S16	2	S	7	0.172662	101	pearson
A5 strain.xlsx	three_groups	model3	S16.2	S16	2	S	8	0.0837941	101	pearson
A5 strain.xlsx	three_groups	model3	S16.2	S16	2	S	9	0.14245	101	pearson
A5 strain.xlsx	three_groups	model3	S16.2	S16	2	S	10	-0.0171744	101	pearson
A5 strain.xlsx	three_groups	model3	S17.1	S17	1	S	0	1	101	pearson
A5 strain.xlsx	three_groups	model3	S17.1	S17	1	S	1	0.222997	101	pearson
A5 strain.xlsx	three_groups	model3	S17.1	S17	1	S	2	-0.138186	101	pearson
A5 strain.xlsx	three_groups	model3	S17.1	S17	1	S	3	-0.311474	101	pearson
A5 strain.xlsx	three_groups	model3	S17.1	S17	1	S	4	-0.398732	101	pearson
A5 strain.xlsx	three_groups	model3	S17.1	S17	1	S	5	-0.280214	101	pearson
A5 strain.xlsx	three_groups	model3	S17.1	S17	1	S	6	-0.000735146	101	pearson
A5 strain.xlsx	three_groups	model3	S17.1	S17	1	S	7	0.125733	101	pearson
A5 strain.xlsx	three_groups	model3	S17.1	S17	1	S	8	0.113703	101	pearson
A5 strain.xlsx	three_groups	model3	S17.1	S17	1	S	9	0.363178	101	pearson
A5 strain.xlsx	three_groups	model3	S17.1	S17	1	S	10	0.132215	101	pearson
A5 strain.xlsx	three_groups	model3	S17.2	S17	2	S	0	1	101	pearson
A5 strain.xlsx	three_groups	model3	S17.2	S17	2	S	1	0.431622	101	pearson
A5 strain.xlsx	three_groups	model3	S17.2	S17	2	S	2	-0.154625	101	pearson
A5 strain.xlsx	three_groups	model3	S17.2	S17	2	S	3	-0.356161	101	pearson
A5 strain.xlsx	three_groups	model3	S17.2	S17	2	S	4	-0.486544	101	pearson
A5 strain.xlsx	three_groups	model3	S17.2	S17	2	S	5	-0.353689	101	pearson
A5 strain.xlsx	three_groups	model3	S17.2	S17	2	S	6	-0.18218	101	pearson
A5 strain.xlsx	three_groups	model3	S17.2	S17	2	S	7	0.0221237	101	pearson
A5 strain.xlsx	three_groups	model3	S17.2	S17	2	S	8	0.336198	101	pearson
A5 strain.xlsx	three_groups	model3	S17.2	S17	2	S	9	0.446255	101	pearson
A5 strain.xlsx	three_groups	model3	S17.2	S17	2	S	10	0.277265	101	pearson
A5 strain.xlsx	three_groups	model3	S18.1	S18	1	S	0	1	101	pearson
A5 strain.xlsx	three_groups	model3	S18.1	S18	1	S	1	-0.0313958	101	pearson
A5 strain.xlsx	three_groups	model3	S18.1	S18	1	S	2	-0.227375	101	pearson
A5 strain.xlsx	three_groups	model3	S18.1	S18	1	S	3	-0.075708	101	pearson
A5 strain.xlsx	three_groups	model3	S18.1	S18	1	S	4	-0.0331411	101	pearson
A5 strain.xlsx	three_groups	model3	S18.1	S18	1	S	5	-0.304769	101	pearson
A5 strain.xlsx	three_groups	model3	S18.1	S18	1	S	6	-0.232971	101	pearson
A5 strain.xlsx	three_groups	model3	S18.1	S18	1	S	7	0.118963	101	pearson
A5 strain.xlsx	three_groups	model3	S18.1	S18	1	S	8	0.256922	101	pearson
A5 strain.xlsx	three_groups	model3	S18.1	S18	1	S	9	0.0477803	101	pearson
A5 strain.xlsx	three_groups	model3	S18.1	S18	1	S	10	0.111565	101	pearson
A5 strain.xlsx	three_groups	model3	S18.2	S18	2	S	0	1	101	pearson
A5 strain.xlsx	three_groups	model3	S18.2	S18	2	S	1	0.108908	101	pearson
A5 strain.xlsx	three_groups	model3	S18.2	S18	2	S	2	-0.190996	101	pearson
A5 strain.xlsx	three_groups	model3	S18.2	S18	2	S	3	-0.48777	101	pearson
A5 strain.xlsx	three_groups	model3	S18.2	S18	2	S	4	-0.0457297	101	pearson
A5 strain.xlsx	three_groups	model3	S18.2	S18	2	S	5	-0.14751	101	pearson
A5 strain.xlsx	three_groups	model3	S18.2	S18	2	S	6	0.0703255	101	pearson
A5 strain.xlsx	three_groups	model3	S18.2	S18	2	S	7	-0.00600961	101	pearson
A5 strain.xlsx	three_groups	model3	S18.2	S18	2	S	8	0.223918	101	pearson
A5 strain.xlsx	three_groups	model3	S18.2	S18	2	S	9	0.116108	101	pearson
A5 strain.xlsx	three_groups	model3	S18.2	S18	2	S	10	0.0192888	101	pearson
A5 strain.xlsx	three_groups	model3	S19.1	S19	1	S	0	1	101	pearson
A5 strain.xlsx	three_groups	model3	S19.1	S19	1	S	1	-0.0622167	101	pearson
A5 strain.xlsx	three_groups	model3	S19.1	S19	1	S	2	-0.276713	101	pearson
A5 strain.xlsx	three_groups	model3	S19.1	S19	1	S	3	-0.133549	101	pearson
A5 strain.xlsx	three_groups	model3	S19.1	S19	1	S	4	-0.0407424	101	pearson
A5 strain.xlsx	three_groups	model3	S19.1	S19	1	S	5	0.076854	101	pearson
A5 strain.xlsx	three_groups	model3	S19.1	S19	1	S	6	-0.0986851	101	pearson
A5 strain.xlsx	three_groups	model3	S19.1	S19	1	S	7	-0.197189	101	pearson
A5 strain.xlsx	three_groups	model3	S19.1	S19	1	S	8	-0.0704802	101	pearson
A5 strain.xlsx	three_groups	model3	S19.1	S19	1	S	9	0.281599	101	pearson
A5 strain.xlsx	three_groups	model3	S19.1	S19	1	S	10	0.105027	101	pearson
A5 strain.xlsx	three_groups	model3	S19.2	S19	2	S	0	1	101	pearson
A5 strain.xlsx	three_groups	model3	S19.2	S19	2	S	1	0.184084	101	pearson
A5 strain.xlsx	three_groups	model3	S19.2	S19	2	S	2	-0.269943	101	pearson
A5 strain.xlsx	three_groups	model3	S19.2	S19	2	S	3	-0.243686	101	pearson
A5 strain.xlsx	three_groups	model3	S19.2	S19	2	S	4	-0.175537	101	pearson
A5 strain.xlsx	three_groups	model3	S19.2	S19	2	S	5	-0.00271533	101	pearson
A5 strain.xlsx	three_groups	model3	S19.2	S19	2	S	6	-0.126075	101	pearson
A5 strain.xlsx	three_groups	model3	S19.2	S19	2	S	7	-0.213582	101	pearson
A5 strain.xlsx	three_groups	model3	S19.2	S19	2	S	8	-0.0493401	101	pearson
A5 strain.xlsx	three_groups	model3	S19.2	S19	2	S	9	0.246547	101	pearson
A5 strain.xlsx	three_groups	model3	S19.2	S19	2	S	10	0.273796	101	pearson
A5 strain.xlsx	three_groups	model3	S2.1	S2	1	S	0	1	101	pearson
A5 strain.xlsx	three_groups	model3	S2.1	S2	1	S	1	0.174816	101	pearson
A5 strain.xlsx	three_groups	model3	S2.1	S2	1	S	2	-0.00178624	101	pearson
A5 strain.xlsx	three_groups	model3	S2.1	S2	1	S	3	-0.164763	101	pearson
A5 strain.xlsx	three_groups	model3	S2.1	S2	1	S	4	-0.459229	101	pearson
A5 strain.xlsx	three_groups	model3	S2.1	S2	1	S	5	-0.395777	101	pearson
A5 strain.xlsx	three_groups	model3	S2.1	S2	1	S	6	-0.192541	101	pearson
A5 strain.xlsx	three_groups	model3	S2.1	S2	1	S	7	0.00419544	101	pearson
A5 strain.xlsx	three_groups	model3	S2.1	S2	1	S	8	0.240223	101	pearson
A5 strain.xlsx	three_groups	model3	S2.1	S2	1	S	9	0.372433	101	pearson
A5 strain.xlsx	three_groups	model3	S2.1	S2	1	S	10	0.22907	101	pearson
A5 strain.xlsx	three_groups	model3	S2.2	S2	2	S	0	1	101	pearson
A5 strain.xlsx	three_groups	model3	S2.2	S2	2	S	1	-0.0769788	101	pearson
A5 strain.xlsx	three_groups	model3	S2.2	S2	2	S	2	-0.0582319	101	pearson
A5 strain.xlsx	three_groups	model3	S2.2	S2	2	S	3	0.00354085	101	pearson
A5 strain.xlsx	three_groups	model3	S2.2	S2	2	S	4	-0.230543	101	pearson
A5 strain.xlsx	three_groups	model3	S2.2	S2	2	S	5	-0.276635	101	pearson
A5 strain.xlsx	three_groups	model3	S2.2	S2	2	S	6	-0.146003	101	pearson
A5 strain.xlsx	three_groups	model3	S2.2	S2	2	S	7	-0.116046	101	pearson
A5 strain.xlsx	three_groups	model3	S2.2	S2	2	S	8	0.144022	101	pearson
A5 strain.xlsx	three_groups	model3	S2.2	S2	2	S	9	0.238386	101	pearson
A5 strain.xlsx	three_groups	model3	S2.2	S2	2	S	10	0.115972	101	pearson
A5 strain.xlsx	three_groups	model3	S3.1	S3	1	S	0	1	101	pearson
A5 strain.xlsx	three_groups	model3	S3.1	S3	1	S	1	0.343997	101	pearson
A5 strain.xlsx	three_groups	model3	S3.1	S3	1	S	2	-0.00986914	101	pearson
A5 strain.xlsx	three_groups	model3	S3.1	S3	1	S	3	-0.262648	101	pearson
A5 strain.xlsx	three_groups	model3	S3.1	S3	1	S	4	-0.493251	101	pearson
A5 strain.xlsx	three_groups	model3	S3.1	S3	1	S	5	-0.518117	101	pearson
A5 strain.xlsx	three_groups	model3	S3.1	S3	1	S	6	-0.262395	101	pearson
A5 strain.xlsx	three_groups	model3	S3.1	S3	1	S	7	0.0815754	101	pearson
A5 strain.xlsx	three_groups	model3	S3.1	S3	1	S	8	0.254339	101	pearson
A5 strain.xlsx	three_groups	model3	S3.1	S3	1	S	9	0.453639	101	pearson
A5 strain.xlsx	three_groups	model3	S3.1	S3	1	S	10	0.265671	101	pearson
A5 strain.xlsx	three_groups	model3	S3.2	S3	2	S	0	1	101	pearson
A5 strain.xlsx	three_groups	model3	S3.2	S3	2	S	1	0.3091	101	pearson
A5 strain.xlsx	three_groups	model3	S3.2	S3	2	S	2	0.00132475	101	pearson
A5 strain.xlsx	three_groups	model3	S3.2	S3	2	S	3	-0.227975	101	pearson
A5 strain.xlsx	three_groups	model3	S3.2	S3	2	S	4	-0.487485	101	pearson
A5 strain.xlsx	three_groups	model3	S3.2	S3	2	S	5	-0.503298	101	pearson
A5 strain.xlsx	three_groups	model3	S3.2	S3	2	S	6	-0.281311	101	pearson
A5 strain.xlsx	three_groups	model3	S3.2	S3	2	S	7	0.0425881	101	pearson
A5 strain.xlsx	three_groups	model3	S3.2	S3	2	S	8	0.30018	101	pearson
A5 strain.xlsx	three_groups	model3	S3.2	S3	2	S	9	0.411877	101	pearson
A5 strain.xlsx	three_groups	model3	S3.2	S3	2	S	10	0.243372	101	pearson
A5 strain.xlsx	three_groups	model3	S4.1	S4	1	S	0	1	101	pearson
A5 strain.xlsx	three_groups	model3	S4.1	S4	1	S	1	0.309832	101	pearson
A5 strain.xlsx	three_groups	model3	S4.1	S4	1	S	2	-0.0119279	101	pearson
A5 strain.xlsx	three_groups	model3	S4.1	S4	1	S	3	-0.243412	101	pearson
A5 strain.xlsx	three_groups	model3	S4.1	S4	1	S	4	-0.495259	101	pearson
A5 strain.xlsx	three_groups	model3	S4.1	S4	1	S	5	-0.437795	101	pearson
A5 strain.xlsx	three_groups	model3	S4.1	S4	1	S	6	-0.304115	101	pearson
A5 strain.xlsx	three_groups	model3	S4.1	S4	1	S	7	0.0716042	101	pearson
A5 strain.xlsx	three_groups	model3	S4.1	S4	1	S	8	0.314699	101	pearson
A5 strain.xlsx	three_groups	model3	S4.1	S4	1	S	9	0.395792	101	pearson
A5 strain.xlsx	three_groups	model3	S4.1	S4	1	S	10	0.234998	101	pearson
A5 strain.xlsx	three_groups	model3	S4.2	S4	2	S	0	1	101	pearson
A5 strain.xlsx	three_groups	model3	S4.2	S4	2	S	1	0.241559	101	pearson
A5 strain.xlsx	three_groups	model3	S4.2	S4	2	S	2	-0.0457773	101	pearson
A5 strain.xlsx	three_groups	model3	S4.2	S4	2	S	3	-0.339204	101	pearson
A5 strain.xlsx	three_groups	model3	S4.2	S4	2	S	4	-0.440802	101	pearson
A5 strain.xlsx	three_groups	model3	S4.2	S4	2	S	5	-0.288106	101	pearson
A5 strain.xlsx	three_groups	model3	S4.2	S4	2	S	6	-0.112976	101	pearson
A5 strain.xlsx	three_groups	model3	S4.2	S4	2	S	7	0.105062	101	pearson
A5 strain.xlsx	three_groups	model3	S4.2	S4	2	S	8	0.0681021	101	pearson
A5 strain.xlsx	three_groups	model3	S4.2	S4	2	S	9	0.451836	101	pearson
A5 strain.xlsx	three_groups	model3	S4.2	S4	2	S	10	0.212707	101	pearson
A5 strain.xlsx	three_groups	model3	S5.1	S5	1	S	0	1	101	pearson
A5 strain.xlsx	three_groups	model3	S5.1	S5	1	S	1	0.193408	101	pearson
A5 strain.xlsx	three_groups	model3	S5.1	S5	1	S	2	-0.0968096	101	pearson
A5 strain.xlsx	three_groups	model3	S5.1	S5	1	S	3	-0.235423	101	pearson
A5 strain.xlsx	three_groups	model3	S5.1	S5	1	S	4	-0.497273	101	pearson
A5 strain.xlsx	three_groups	model3	S5.1	S5	1	S	5	-0.271232	101	pearson
A5 strain.xlsx	three_groups	model3	S5.1	S5	1	S	6	0.0172556	101	pearson
A5 strain.xlsx	three_groups	model3	S5.1	S5	1	S	7	0.0822916	101	pearson
A5 strain.xlsx	three_groups	model3	S5.1	S5	1	S	8	0.342683	101	pearson
A5 strain.xlsx	three_groups	model3	S5.1	S5	1	S	9	0.160828	101	pearson
A5 strain.xlsx	three_groups	model3	S5.1	S5	1	S	10	0.0976275	101	pearson
A5 strain.xlsx	three_groups	model3	S5.2	S5	2	S	0	1	101	pearson
A5 strain.xlsx	three_groups	model3	S5.2	S5	2	S	1	0.091185	101	pearson
A5 strain.xlsx	three_groups	model3	S5.2	S5	2	S	2	-0.127732	101	pearson
A5 strain.xlsx	three_groups	model3	S5.2	S5	2	S	3	-0.195702	101	pearson
A5 strain.xlsx	three_groups	model3	S5.2	S5	2	S	4	-0.420442	101	pearson
A5 strain.xlsx	three_groups	model3	S5.2	S5	2	S	5	-0.126131	101	pearson
A5 strain.xlsx	three_groups	model3	S5.2	S5	2	S	6	-0.0392333	101	pearson
A5 strain.xlsx	three_groups	model3	S5.2	S5	2	S	7	0.13289	101	pearson
A5 strain.xlsx	three_groups	model3	S5.2	S5	2	S	8	0.292691	101	pearson
A5 strain.xlsx	three_groups	model3	S5.2	S5	2	S	9	0.0965589	101	pearson
A5 strain.xlsx	three_groups	model3	S5.2	S5	2	S	10	0.0596793	101	pearson
A5 strain.xlsx	three_groups	model3	S6.1	S6	1	S	0	1	101	pearson
A5 strain.xlsx	three_groups	model3	S6.1	S6	1	S	1	0.189142	101	pearson
A5 strain.xlsx	three_groups	model3	S6.1	S6	1	S	2	0.0410431	101	pearson
A5 strain.xlsx	three_groups	model3	S6.1	S6	1	S	3	-0.238152	101	pearson
A5 strain.xlsx	three_groups	model3	S6.1	S6	1	S	4	-0.397902	101	pearson
A5 strain.xlsx	three_groups	model3	S6.1	S6	1	S	5	-0.380016	101	pearson
A5 strain.xlsx	three_groups	model3	S6.1	S6	1	S	6	-0.270568	101	pearson
A5 strain.xlsx	three_groups	model3	S6.1	S6	1	S	7	0.00854345	101	pearson
A5 strain.xlsx	three_groups	model3	S6.1	S6	1	S	8	0.190315	101	pearson
A5 strain.xlsx	three_groups	model3	S6.1	S6	1	S	9	0.31065	101	pearson
A5 strain.xlsx	three_groups	model3	S6.1	S6	1	S	10	0.243752	101	pearson
A5 strain.xlsx	three_groups	model3	S6.2	S6	2	S	0	1	101	pearson
A5 strain.xlsx	three_groups	model3	S6.2	S6	2	S	1	0.227358	101	pearson
A5 strain.xlsx	three_groups	model3	S6.2	S6	2	S	2	-0.109513	101	pearson
A5 strain.xlsx	three_groups	model3	S6.2	S6	2	S	3	-0.257917	101	pearson
A5 strain.xlsx	three_groups	model3	S6.2	S6	2	S	4	-0.28689	101	pearson
A5 strain.xlsx	three_groups	model3	S6.2	S6	2	S	5	-0.257146	101	pearson
A5 strain.xlsx	three_groups	model3	S6.2	S6	2	S	6	-0.245181	101	pearson
A5 strain.xlsx	three_groups	model3	S6.2	S6	2	S	7	-0.122965	101	pearson
A5 strain.xlsx	three_groups	model3	S6.2	S6	2	S	8	0.131209	101	pearson
A5 strain.xlsx	three_groups	model3	S6.2	S6	2	S	9	0.404499	101	pearson
A5 strain.xlsx	three_groups	model3	S6.2	S6	2	S	10	0.231247	101	pearson
A5 strain.xlsx	three_groups	model3	S7.1	S7	1	S	0	1	101	pearson
A5 strain.xlsx	three_groups	model3	S7.1	S7	1	S	1	0.603347	101	pearson
A5 strain.xlsx	three_groups	model3	S7.1	S7	1	S	2	0.108107	101	pearson
A5 strain.xlsx	three_groups	model3	S7.1	S7	1	S	3	-0.33083	101	pearson
A5 strain.xlsx	three_groups	model3	S7.1	S7	1	S	4	-0.542562	101	pearson
A5 strain.xlsx	three_groups	model3	S7.1	S7	1	S	5	-0.555915	101	pearson
A5 strain.xlsx	three_groups	model3	S7.1	S7	1	S	6	-0.453984	101	pearson
A5 strain.xlsx	three_groups	model3	S7.1	S7	1	S	7	-0.294183	101	pearson
A5 strain.xlsx	three_groups	model3	S7.1	S7	1	S	8	0.0373519	101	pearson
A5 strain.xlsx	three_groups	model3	S7.1	S7	1	S	9	0.41463	101	pearson
A5 strain.xlsx	three_groups	model3	S7.1	S7	1	S	10	0.613694	101	pearson
A5 strain.xlsx	three_groups	model3	S7.2	S7	2	S	0	1	101	pearson
A5 strain.xlsx	three_groups	model3	S7.2	S7	2	S	1	0.128526	101	pearson
A5 strain.xlsx	three_groups	model3	S7.2	S7	2	S	2	0.0184088	101	pearson
A5 strain.xlsx	three_groups	model3	S7.2	S7	2	S	3	-0.13387	101	pearson
A5 strain.xlsx	three_groups	model3	S7.2	S7	2	S	4	-0.317295	101	pearson
A5 strain.xlsx	three_groups	model3	S7.2	S7	2	S	5	-0.311203	101	pearson
A5 strain.xlsx	three_groups	model3	S7.2	S7	2	S	6	-0.334201	101	pearson
A5 strain.xlsx	three_groups	model3	S7.2	S7	2	S	7	-0.12061	101	pearson
A5 strain.xlsx	three_groups	model3	S7.2	S7	2	S	8	0.0104798	101	pearson
A5 strain.xlsx	three_groups	model3	S7.2	S7	2	S	9	0.31499	101	pearson
A5 strain.xlsx	three_groups	model3	S7.2	S7	2	S	10	0.352155	101	pearson
A5 strain.xlsx	three_groups	model3	S8.1	S8	1	S	0	1	101	pearson
A5 strain.xlsx	three_groups	model3	S8.1	S8	1	S	1	-0.0956986	101	pearson
A5 strain.xlsx	three_groups	model3	S8.1	S8	1	S	2	0.0674945	101	pearson
A5 strain.xlsx	three_groups	model3	S8.1	S8	1	S	3	-0.205425	101	pearson
A5 strain.xlsx	three_groups	model3	S8.1	S8	1	S	4	-0.332387	101	pearson
A5 strain.xlsx	three_groups	model3	S8.1	S8	1	S	5	-0.155656	101	pearson
A5 strain.xlsx	three_groups	model3	S8.1	S8	1	S	6	-0.144508	101	pearson
A5 strain.xlsx	three_groups	model3	S8.1	S8	1	S	7	0.148002	101	pearson
A5 strain.xlsx	three_groups	model3	S8.1	S8	1	S	8	0.232434	101	pearson
A5 strain.xlsx	three_groups	model3	S8.1	S8	1	S	9	0.180738	101	pearson
A5 strain.xlsx	three_groups	model3	S8.1	S8	1	S	10	0.0756694	101	pearson
A5 strain.xlsx	three_groups	model3	S8.2	S8	2	S	0	1	101	pearson
A5 strain.xlsx	three_groups	model3	S8.2	S8	2	S	1	0.0312396	101	pearson
A5 strain.xlsx	three_groups	model3	S8.2	S8	2	S	2	0.275838	101	pearson
A5 strain.xlsx	three_groups	model3	S8.2	S8	2	S	3	-0.346669	101	pearson
A5 strain.xlsx	three_groups	model3	S8.2	S8	2	S	4	-0.375687	101	pearson
A5 strain.xlsx	three_groups	model3	S8.2	S8	2	S	5	-0.415097	101	pearson
A5 strain.xlsx	three_groups	model3	S8.2	S8	2	S	6	-0.210608	101	pearson
A5 strain.xlsx	three_groups	model3	S8.2	S8	2	S	7	0.0923271	101	pearson
A5 strain.xlsx	three_groups	model3	S8.2	S8	2	S	8	0.165129	101	pearson
A5 strain.xlsx	three_groups	model3	S8.2	S8	2	S	9	0.407419	101	pearson
A5 strain.xlsx	three_groups	model3	S8.2	S8	2	S	10	0.175102	101	pearson
A5 strain.xlsx	three_groups	model3	S9.1	S9	1	S	0	1	101	pearson
A5 strain.xlsx	three_groups	model3	S9.1	S9	1	S	1	0.403427	101	pearson
A5 strain.xlsx	three_groups	model3	S9.1	S9	1	S	2	0.0601378	101	pearson
A5 strain.xlsx	three_groups	model3	S9.1	S9	1	S	3	-0.265191	101	pearson
A5 strain.xlsx	three_groups	model3	S9.1	S9	1	S	4	-0.57146	101	pearson
A5 strain.xlsx	three_groups	model3	S9.1	S9	1	S	5	-0.491868	101	pearson
A5 strain.xlsx	three_groups	model3	S9.1	S9	1	S	6	-0.30089	101	pearson
A5 strain.xlsx	three_groups	model3	S9.1	S9	1	S	7	-0.00489683	101	pearson
A5 strain.xlsx	three_groups	model3	S9.1	S9	1	S	8	0.211464	101	pearson
A5 strain.xlsx	three_groups	model3	S9.1	S9	1	S	9	0.347583	101	pearson
A5 strain.xlsx	three_groups	model3	S9.1	S9	1	S	10	0.252182	101	pearson
A5 strain.xlsx	three_groups	model3	S9.2	S9	2	S	0	1	101	pearson
A5 strain.xlsx	three_groups	model3	S9.2	S9	2	S	1	0.344592	101	pearson
A5 strain.xlsx	three_groups	model3	S9.2	S9	2	S	2	-0.0221589	101	pearson
A5 strain.xlsx	three_groups	model3	S9.2	S9	2	S	3	-0.151776	101	pearson
A5 strain.xlsx	three_groups	model3	S9.2	S9	2	S	4	-0.492301	101	pearson
A5 strain.xlsx	three_groups	model3	S9.2	S9	2	S	5	-0.50844	101	pearson
A5 strain.xlsx	three_groups	model3	S9.2	S9	2	S	6	-0.193771	101	pearson
A5 strain.xlsx	three_groups	model3	S9.2	S9	2	S	7	-0.0564446	101	pearson
A5 strain.xlsx	three_groups	model3	S9.2	S9	2	S	8	0.0999214	101	pearson
A5 strain.xlsx	three_groups	model3	S9.2	S9	2	S	9	0.253175	101	pearson
A5 strain.xlsx	three_groups	model3	S9.2	S9	2	S	10	0.29349	101	pearson

### Sheet: Group_Difference
file_name	analysis_mode	model	term	edf	Ref_df	F	p_value	significant
A19 strain.xlsx	three_groups	model2	s(time,Group)	10.8696	11.1666	3.14796	0.000212555	TRUE
A19 strain.xlsx	three_groups	model3	s(time,Group)	11.0209	11.3606	2.53054	0.00306178	TRUE
A0 strain.xlsx	three_groups	model2	s(time,Group)	5.66343	5.92026	22.3294	0	TRUE
A0 strain.xlsx	three_groups	model3	s(time,Group)	11.6329	11.8414	35.4541	0	TRUE
A1 strain.xlsx	three_groups	model2	s(time,Group)	5.99644	5.99998	927.996	0	TRUE
A1 strain.xlsx	three_groups	model3	s(time,Group)	9.27833	9.30326	374.316	0	TRUE
A28 strain.xlsx	three_groups	model2	s(time,Group)	7.12906	7.32699	9.53137	0	TRUE
A28 strain.xlsx	three_groups	model3	s(time,Group)	8.13855	8.19387	7.34277	0	TRUE
A15 strain.xlsx	three_groups	model2	s(time,Group)	22.9183	23.0117	38.5547	0	TRUE
A15 strain.xlsx	three_groups	model3	s(time,Group)	22.8698	22.9334	36.568	0	TRUE
A5 strain.xlsx	three_groups	model2	s(time,Group)	19.5142	19.779	17.9092	0	TRUE
A5 strain.xlsx	three_groups	model3	s(time,Group)	19.9755	20.1741	17.3353	0	TRUE

### Sheet: Model1_Summary
output
Family: gaussian
Link function: identity
Formula:
OD ~ Group + s(time, k = degree_global)
Parametric coefficients:
Estimate Std. Error t value Pr(>|t|)
(Intercept) 0.0839145 0.0002583 324.91 <2e-16 ***
GroupM -0.0090958 0.0003703 -24.56 <2e-16 ***
GroupS -0.0083341 0.0003652 -22.82 <2e-16 ***
---
Signif. codes: 0 '***' 0.001 '**' 0.01 '*' 0.05 '.' 0.1 ' ' 1
Approximate significance of smooth terms:
edf Ref.df F p-value
s(time) 6.993 7 6504 <2e-16 ***
---
Signif. codes: 0 '***' 0.001 '**' 0.01 '*' 0.05 '.' 0.1 ' ' 1
R-sq.(adj) = 0.813 Deviance explained = 81.3%
fREML = -29175 Scale est. = 0.00024079 n = 10640
Family: gaussian
Link function: identity
Formula:
OD ~ Group + s(time, k = degree_global)
Parametric coefficients:
Estimate Std. Error t value Pr(>|t|)
(Intercept) 0.0817160 0.0005323 153.53 <2e-16 ***
GroupM -0.0311917 0.0007631 -40.88 <2e-16 ***
GroupS -0.0311935 0.0007527 -41.44 <2e-16 ***
---
Signif. codes: 0 '***' 0.001 '**' 0.01 '*' 0.05 '.' 0.1 ' ' 1
Approximate significance of smooth terms:
edf Ref.df F p-value
s(time) 2.998 3 8168 <2e-16 ***
---
Signif. codes: 0 '***' 0.001 '**' 0.01 '*' 0.05 '.' 0.1 ' ' 1
R-sq.(adj) = 0.833 Deviance explained = 83.3%
fREML = -12682 Scale est. = 0.00051673 n = 5376
Family: gaussian
Link function: identity
Formula:
OD ~ Group + s(time, k = degree_global)
Parametric coefficients:
Estimate Std. Error t value Pr(>|t|)
(Intercept) 0.2167994 0.0006580 329.5 <2e-16 ***
GroupM -0.1029809 0.0009434 -109.2 <2e-16 ***
GroupS -0.1296404 0.0009305 -139.3 <2e-16 ***
---
Signif. codes: 0 '***' 0.001 '**' 0.01 '*' 0.05 '.' 0.1 ' ' 1
Approximate significance of smooth terms:
edf Ref.df F p-value
s(time) 2.999 3 20315 <2e-16 ***
---
Signif. codes: 0 '***' 0.001 '**' 0.01 '*' 0.05 '.' 0.1 ' ' 1
R-sq.(adj) = 0.82 Deviance explained = 82%
fREML = -27996 Scale est. = 0.0026652 n = 18144
Family: gaussian
Link function: identity
Formula:
OD ~ Group + s(time, k = degree_global)
Parametric coefficients:
Estimate Std. Error t value Pr(>|t|)
(Intercept) 0.0618776 0.0006267 98.74 <2e-16 ***
GroupM -0.0175836 0.0008985 -19.57 <2e-16 ***
GroupS -0.0211261 0.0008863 -23.84 <2e-16 ***
---
Signif. codes: 0 '***' 0.001 '**' 0.01 '*' 0.05 '.' 0.1 ' ' 1
Approximate significance of smooth terms:
edf Ref.df F p-value
s(time) 1.999 2 8254 <2e-16 ***
---
Signif. codes: 0 '***' 0.001 '**' 0.01 '*' 0.05 '.' 0.1 ' ' 1
R-sq.(adj) = 0.68 Deviance explained = 68%
fREML = -16092 Scale est. = 0.0010745 n = 8064
Family: gaussian
Link function: identity
Formula:
OD ~ Group + s(time, k = degree_global)
Parametric coefficients:
Estimate Std. Error t value Pr(>|t|)
(Intercept) 0.4653758 0.0008155 570.70 <2e-16 ***
GroupM 0.0822287 0.0011691 70.33 <2e-16 ***
GroupS 0.0530608 0.0011532 46.01 <2e-16 ***
---
Signif. codes: 0 '***' 0.001 '**' 0.01 '*' 0.05 '.' 0.1 ' ' 1
Approximate significance of smooth terms:
edf Ref.df F p-value
s(time) 5.999 6 58450 <2e-16 ***
---
Signif. codes: 0 '***' 0.001 '**' 0.01 '*' 0.05 '.' 0.1 ' ' 1
R-sq.(adj) = 0.966 Deviance explained = 96.6%
fREML = -19068 Scale est. = 0.0028553 n = 12656
Family: gaussian
Link function: identity
Formula:
OD ~ Group + s(time, k = degree_global)
Parametric coefficients:
Estimate Std. Error t value Pr(>|t|)
(Intercept) 0.5472580 0.0009755 560.99 <2e-16 ***
GroupM 0.0530123 0.0013986 37.90 <2e-16 ***
GroupS 0.0292316 0.0013796 21.19 <2e-16 ***
---
Signif. codes: 0 '***' 0.001 '**' 0.01 '*' 0.05 '.' 0.1 ' ' 1
Approximate significance of smooth terms:
edf Ref.df F p-value
s(time) 4.999 5 76642 <2e-16 ***
---
Signif. codes: 0 '***' 0.001 '**' 0.01 '*' 0.05 '.' 0.1 ' ' 1
R-sq.(adj) = 0.971 Deviance explained = 97.1%
fREML = -15651 Scale est. = 0.0036524 n = 11312

### Sheet: Model2_Summary
output
Family: gaussian
Link function: identity
Formula:
OD ~ Group + s(time, k = degree_global) + s(time, Group, bs = "sz",
k = degree_global) + s(patient, bs = "re") + s(curve, bs = "re") +
s(time, patient, bs = "fs", k = degree_fs_patient, m = 1)
Parametric coefficients:
Estimate Std. Error t value Pr(>|t|)
(Intercept) 0.078104 0.001729 45.16 <2e-16 ***
GroupM 0.000000 0.000000 NaN NaN
GroupS 0.000000 0.000000 NaN NaN
---
Signif. codes: 0 '***' 0.001 '**' 0.01 '*' 0.05 '.' 0.1 ' ' 1
Approximate significance of smooth terms:
edf Ref.df F p-value
s(time) 17.95 17.96 7.964e+02 < 2e-16 ***
s(time,Group) 10.87 11.17 3.148e+00 0.000213 ***
s(patient) 25.11 53.00 9.480e-01 < 2e-16 ***
s(curve) 58.65 109.00 2.518e+02 < 2e-16 ***
s(time,patient) 986.17 1107.00 4.761e+05 0.000260 ***
---
Signif. codes: 0 '***' 0.001 '**' 0.01 '*' 0.05 '.' 0.1 ' ' 1
Rank: 1345/1347
R-sq.(adj) = 0.997 Deviance explained = 99.8%
fREML = -49700 Scale est. = 3.3548e-06 n = 10640
Family: gaussian
Link function: identity
Formula:
OD ~ Group + s(time, k = degree_global) + s(time, Group, bs = "sz",
k = degree_global) + s(patient, bs = "re") + s(curve, bs = "re") +
s(time, patient, bs = "fs", k = degree_fs_patient, m = 1)
Parametric coefficients:
Estimate Std. Error t value Pr(>|t|)
(Intercept) 0.060921 0.001668 36.53 <2e-16 ***
GroupM 0.000000 0.000000 NaN NaN
GroupS 0.000000 0.000000 NaN NaN
---
Signif. codes: 0 '***' 0.001 '**' 0.01 '*' 0.05 '.' 0.1 ' ' 1
Approximate significance of smooth terms:
edf Ref.df F p-value
s(time) 1.999 2.00 747.075 < 2e-16 ***
s(time,Group) 5.663 5.92 22.329 < 2e-16 ***
s(patient) 23.978 53.00 0.905 < 2e-16 ***
s(curve) 60.208 109.00 37.100 < 2e-16 ***
s(time,patient) 191.017 221.00 16144.073 0.000129 ***
---
Signif. codes: 0 '***' 0.001 '**' 0.01 '*' 0.05 '.' 0.1 ' ' 1
Rank: 401/403
R-sq.(adj) = 0.994 Deviance explained = 99.4%
fREML = -20638 Scale est. = 1.9441e-05 n = 5376
Family: gaussian
Link function: identity
Formula:
OD ~ Group + s(time, k = degree_global) + s(time, Group, bs = "sz",
k = degree_global) + s(patient, bs = "re") + s(curve, bs = "re") +
s(time, patient, bs = "fs", k = degree_fs_patient, m = 1)
Parametric coefficients:
Estimate Std. Error t value Pr(>|t|)
(Intercept) 0.138928 0.003888 35.73 <2e-16 ***
GroupM 0.000000 0.000000 NaN NaN
GroupS 0.000000 0.000000 NaN NaN
---
Signif. codes: 0 '***' 0.001 '**' 0.01 '*' 0.05 '.' 0.1 ' ' 1
Approximate significance of smooth terms:
edf Ref.df F p-value
s(time) 2.000 2 3370.509 < 2e-16 ***
s(time,Group) 5.996 6 927.996 < 2e-16 ***
s(patient) 25.669 53 0.969 < 2e-16 ***
s(curve) 56.559 109 19.661 < 2e-16 ***
s(time,patient) 193.609 221 82708.014 2.05e-05 ***
---
Signif. codes: 0 '***' 0.001 '**' 0.01 '*' 0.05 '.' 0.1 ' ' 1
Rank: 401/403
R-sq.(adj) = 0.989 Deviance explained = 98.9%
fREML = -52164 Scale est. = 0.0001642 n = 18144
Family: gaussian
Link function: identity
Formula:
OD ~ Group + s(time, k = degree_global) + s(time, Group, bs = "sz",
k = degree_global) + s(patient, bs = "re") + s(curve, bs = "re") +
s(time, patient, bs = "fs", k = degree_fs_patient, m = 1)
Parametric coefficients:
Estimate Std. Error t value Pr(>|t|)
(Intercept) 0.048974 0.002892 16.94 <2e-16 ***
GroupM 0.000000 0.000000 NaN NaN
GroupS 0.000000 0.000000 NaN NaN
---
Signif. codes: 0 '***' 0.001 '**' 0.01 '*' 0.05 '.' 0.1 ' ' 1
Approximate significance of smooth terms:
edf Ref.df F p-value
s(time) 2.991 2.994 3.203e+02 < 2e-16 ***
s(time,Group) 7.129 7.327 9.531e+00 < 2e-16 ***
s(patient) 26.184 53.000 9.880e-01 < 2e-16 ***
s(curve) 54.656 109.000 1.421e+01 < 2e-16 ***
s(time,patient) 300.293 333.000 1.134e+05 2.28e-05 ***
---
Signif. codes: 0 '***' 0.001 '**' 0.01 '*' 0.05 '.' 0.1 ' ' 1
Rank: 516/518
R-sq.(adj) = 0.992 Deviance explained = 99.2%
fREML = -29705 Scale est. = 2.8064e-05 n = 8064
Family: gaussian
Link function: identity
Formula:
OD ~ Group + s(time, k = degree_global) + s(time, Group, bs = "sz",
k = degree_global) + s(patient, bs = "re") + s(curve, bs = "re") +
s(time, patient, bs = "fs", k = degree_fs_patient, m = 1)
Parametric coefficients:
Estimate Std. Error t value Pr(>|t|)
(Intercept) 0.50916 0.00405 125.7 <2e-16 ***
GroupM 0.00000 0.00000 NaN NaN
GroupS 0.00000 0.00000 NaN NaN
---
Signif. codes: 0 '***' 0.001 '**' 0.01 '*' 0.05 '.' 0.1 ' ' 1
Approximate significance of smooth terms:
edf Ref.df F p-value
s(time) 10.99 10.99 2532.663 < 2e-16 ***
s(time,Group) 22.92 23.01 38.555 < 2e-16 ***
s(patient) 25.29 53.00 0.954 < 2e-16 ***
s(curve) 57.84 109.00 49.457 < 2e-16 ***
s(time,patient) 868.33 999.00 29554.811 7.37e-05 ***
---
Signif. codes: 0 '***' 0.001 '**' 0.01 '*' 0.05 '.' 0.1 ' ' 1
Rank: 1212/1214
R-sq.(adj) = 0.999 Deviance explained = 99.9%
fREML = -38722 Scale est. = 9.4951e-05 n = 12656
Family: gaussian
Link function: identity
Formula:
OD ~ Group + s(time, k = degree_global) + s(time, Group, bs = "sz",
k = degree_global) + s(patient, bs = "re") + s(curve, bs = "re") +
s(time, patient, bs = "fs", k = degree_fs_patient, m = 1)
Parametric coefficients:
Estimate Std. Error t value Pr(>|t|)
(Intercept) 0.575617 0.004185 137.5 <2e-16 ***
GroupM 0.000000 0.000000 NaN NaN
GroupS 0.000000 0.000000 NaN NaN
---
Signif. codes: 0 '***' 0.001 '**' 0.01 '*' 0.05 '.' 0.1 ' ' 1
Approximate significance of smooth terms:
edf Ref.df F p-value
s(time) 10.98 10.98 2174.836 < 2e-16 ***
s(time,Group) 19.51 19.78 17.909 < 2e-16 ***
s(patient) 25.50 53.00 0.962 < 2e-16 ***
s(curve) 57.30 109.00 42.129 < 2e-16 ***
s(time,patient) 835.00 945.00 32534.938 4.51e-05 ***
---
Signif. codes: 0 '***' 0.001 '**' 0.01 '*' 0.05 '.' 0.1 ' ' 1
Rank: 1156/1158
R-sq.(adj) = 0.999 Deviance explained = 99.9%
fREML = -34745 Scale est. = 8.9606e-05 n = 11312

### Sheet: Model3_Summary
output
Family: gaussian
Link function: identity
Formula:
OD ~ Group + s(time, k = degree_global) + s(time, Group, bs = "sz",
k = degree_global) + s(patient, bs = "re") + s(curve, bs = "re") +
s(time, patient, bs = "fs", k = degree_fs_patient, m = 1) +
s(time, curve, bs = "fs", k = degree_fs_curve, m = 1)
Parametric coefficients:
Estimate Std. Error t value Pr(>|t|)
(Intercept) 0.078104 0.001729 45.16 <2e-16 ***
GroupM 0.000000 0.000000 NaN NaN
GroupS 0.000000 0.000000 NaN NaN
---
Signif. codes: 0 '***' 0.001 '**' 0.01 '*' 0.05 '.' 0.1 ' ' 1
Approximate significance of smooth terms:
edf Ref.df F p-value
s(time) 17.95 17.96 731.791 < 2e-16 ***
s(time,Group) 11.02 11.36 2.531 0.00306 **
s(patient) 25.12 53.00 0.923 < 2e-16 ***
s(curve) 29.36 109.00 0.526 < 2e-16 ***
s(time,patient) 990.94 1117.00 12.247 < 2e-16 ***
s(time,curve) 737.32 1667.00 8882.498 6.29e-05 ***
---
Signif. codes: 0 '***' 0.001 '**' 0.01 '*' 0.05 '.' 0.1 ' ' 1
Rank: 3025/3027
R-sq.(adj) = 0.999 Deviance explained = 99.9%
fREML = -53991 Scale est. = 1.1022e-06 n = 10640
Family: gaussian
Link function: identity
Formula:
OD ~ Group + s(time, k = degree_global) + s(time, Group, bs = "sz",
k = degree_global) + s(patient, bs = "re") + s(curve, bs = "re") +
s(time, patient, bs = "fs", k = degree_fs_patient, m = 1) +
s(time, curve, bs = "fs", k = degree_fs_curve, m = 1)
Parametric coefficients:
Estimate Std. Error t value Pr(>|t|)
(Intercept) 0.060921 0.001668 36.53 <2e-16 ***
GroupM 0.000000 0.000000 NaN NaN
GroupS 0.000000 0.000000 NaN NaN
---
Signif. codes: 0 '***' 0.001 '**' 0.01 '*' 0.05 '.' 0.1 ' ' 1
Approximate significance of smooth terms:
edf Ref.df F p-value
s(time) 5.972 5.975 659.724 < 2e-16 ***
s(time,Group) 11.633 11.841 35.454 < 2e-16 ***
s(patient) 23.978 53.000 0.862 < 2e-16 ***
s(curve) 30.464 109.000 0.537 < 2e-16 ***
s(time,patient) 452.773 557.000 6.795 < 2e-16 ***
s(time,curve) 474.273 1004.000 1954.324 1.41e-05 ***
---
Signif. codes: 0 '***' 0.001 '**' 0.01 '*' 0.05 '.' 0.1 ' ' 1
Rank: 1757/1759
R-sq.(adj) = 0.999 Deviance explained = 99.9%
fREML = -24702 Scale est. = 2.6756e-06 n = 5376
Family: gaussian
Link function: identity
Formula:
OD ~ Group + s(time, k = degree_global) + s(time, Group, bs = "sz",
k = degree_global) + s(patient, bs = "re") + s(curve, bs = "re") +
s(time, patient, bs = "fs", k = degree_fs_patient, m = 1) +
s(time, curve, bs = "fs", k = degree_fs_curve, m = 1)
Parametric coefficients:
Estimate Std. Error t value Pr(>|t|)
(Intercept) 0.138917 0.003886 35.75 <2e-16 ***
GroupM 0.000000 0.000000 NaN NaN
GroupS 0.000000 0.000000 NaN NaN
---
Signif. codes: 0 '***' 0.001 '**' 0.01 '*' 0.05 '.' 0.1 ' ' 1
Approximate significance of smooth terms:
edf Ref.df F p-value
s(time) 3.962 3.963 410.948 <2e-16 ***
s(time,Group) 9.278 9.303 374.316 <2e-16 ***
s(patient) 25.676 53.000 0.954 <2e-16 ***
s(curve) 28.753 109.000 0.515 <2e-16 ***
s(time,patient) 352.650 389.000 62.069 <2e-16 ***
s(time,curve) 301.277 669.000 1051.488 0.0807 .
---
Signif. codes: 0 '***' 0.001 '**' 0.01 '*' 0.05 '.' 0.1 ' ' 1
Rank: 1247/1249
R-sq.(adj) = 0.999 Deviance explained = 99.9%
fREML = -69610 Scale est. = 2.1126e-05 n = 18144
Family: gaussian
Link function: identity
Formula:
OD ~ Group + s(time, k = degree_global) + s(time, Group, bs = "sz",
k = degree_global) + s(patient, bs = "re") + s(curve, bs = "re") +
s(time, patient, bs = "fs", k = degree_fs_patient, m = 1) +
s(time, curve, bs = "fs", k = degree_fs_curve, m = 1)
Parametric coefficients:
Estimate Std. Error t value Pr(>|t|)
(Intercept) 0.048974 0.002892 16.94 <2e-16 ***
GroupM 0.000000 0.000000 NaN NaN
GroupS 0.000000 0.000000 NaN NaN
---
Signif. codes: 0 '***' 0.001 '**' 0.01 '*' 0.05 '.' 0.1 ' ' 1
Approximate significance of smooth terms:
edf Ref.df F p-value
s(time) 5.956 5.959 236.380 < 2e-16 ***
s(time,Group) 8.139 8.194 7.343 < 2e-16 ***
s(patient) 26.184 53.000 0.982 < 2e-16 ***
s(curve) 28.221 109.000 0.513 < 2e-16 ***
s(time,patient) 446.175 557.000 8.892 < 2e-16 ***
s(time,curve) 591.481 1117.000 589.010 1.46e-06 ***
---
Signif. codes: 0 '***' 0.001 '**' 0.01 '*' 0.05 '.' 0.1 ' ' 1
Rank: 1869/1871
R-sq.(adj) = 0.999 Deviance explained = 99.9%
fREML = -37173 Scale est. = 2.7183e-06 n = 8064
Family: gaussian
Link function: identity
Formula:
OD ~ Group + s(time, k = degree_global) + s(time, Group, bs = "sz",
k = degree_global) + s(patient, bs = "re") + s(curve, bs = "re") +
s(time, patient, bs = "fs", k = degree_fs_patient, m = 1) +
s(time, curve, bs = "fs", k = degree_fs_curve, m = 1)
Parametric coefficients:
Estimate Std. Error t value Pr(>|t|)
(Intercept) 0.509162 0.004051 125.7 <2e-16 ***
GroupM 0.000000 0.000000 NaN NaN
GroupS 0.000000 0.000000 NaN NaN
---
Signif. codes: 0 '***' 0.001 '**' 0.01 '*' 0.05 '.' 0.1 ' ' 1
Approximate significance of smooth terms:
edf Ref.df F p-value
s(time) 10.99 10.99 2325.575 < 2e-16 ***
s(time,Group) 22.87 22.93 36.568 < 2e-16 ***
s(patient) 25.30 53.00 0.933 < 2e-16 ***
s(curve) 29.15 109.00 0.523 < 2e-16 ***
s(time,patient) 811.18 1005.00 5.710 < 2e-16 ***
s(time,curve) 1011.41 2007.00 990.145 4.6e-05 ***
---
Signif. codes: 0 '***' 0.001 '**' 0.01 '*' 0.05 '.' 0.1 ' ' 1
Rank: 3228/3230
R-sq.(adj) = 1 Deviance explained = 100%
fREML = -47259 Scale est. = 1.7041e-05 n = 12656
Family: gaussian
Link function: identity
Formula:
OD ~ Group + s(time, k = degree_global) + s(time, Group, bs = "sz",
k = degree_global) + s(patient, bs = "re") + s(curve, bs = "re") +
s(time, patient, bs = "fs", k = degree_fs_patient, m = 1) +
s(time, curve, bs = "fs", k = degree_fs_curve, m = 1)
Parametric coefficients:
Estimate Std. Error t value Pr(>|t|)
(Intercept) 0.575613 0.004185 137.5 <2e-16 ***
GroupM 0.000000 0.000000 NaN NaN
GroupS 0.000000 0.000000 NaN NaN
---
Signif. codes: 0 '***' 0.001 '**' 0.01 '*' 0.05 '.' 0.1 ' ' 1
Approximate significance of smooth terms:
edf Ref.df F p-value
s(time) 10.98 10.98 2123.612 < 2e-16 ***
s(time,Group) 19.98 20.17 17.335 < 2e-16 ***
s(patient) 25.50 53.00 0.944 < 2e-16 ***
s(curve) 28.93 109.00 0.521 < 2e-16 ***
s(time,patient) 866.43 1005.00 10.110 < 2e-16 ***
s(time,curve) 879.27 2008.00 470.492 8.57e-06 ***
---
Signif. codes: 0 '***' 0.001 '**' 0.01 '*' 0.05 '.' 0.1 ' ' 1
Rank: 3228/3230
R-sq.(adj) = 1 Deviance explained = 100%
fREML = -41204 Scale est. = 2.039e-05 n = 11312

### Sheet: Model1_Gam_Check
output
Method: fREML Optimizer: perf newton
full convergence after 10 iterations.
Gradient range [-4.099908e-05,4.056444e-05]
(score -29174.87 & scale 0.0002407948).
Hessian positive definite, eigenvalue range [2.980661,5318.002].
Model rank = 10 / 10
Basis dimension (k) checking results. Low p-value (k-index<1) may
indicate that k is too low, especially if edf is close to k'.
k' edf k-index p-value
s(time) 7.00 6.99 0.9 <2e-16 ***
---
Signif. codes: 0 '***' 0.001 '**' 0.01 '*' 0.05 '.' 0.1 ' ' 1
Method: fREML Optimizer: perf newton
full convergence after 11 iterations.
Gradient range [-2.350348e-06,2.333479e-06]
(score -12682.39 & scale 0.0005167267).
Hessian positive definite, eigenvalue range [0.9954647,2686].
Model rank = 6 / 6
Basis dimension (k) checking results. Low p-value (k-index<1) may
indicate that k is too low, especially if edf is close to k'.
k' edf k-index p-value
s(time) 3 3 1.01 0.74
Method: fREML Optimizer: perf newton
full convergence after 10 iterations.
Gradient range [-1.94926e-06,1.94588e-06]
(score -27996.3 & scale 0.002665189).
Hessian positive definite, eigenvalue range [0.9988565,9070].
Model rank = 6 / 6
Basis dimension (k) checking results. Low p-value (k-index<1) may
indicate that k is too low, especially if edf is close to k'.
k' edf k-index p-value
s(time) 3 3 0.94 <2e-16 ***
---
Signif. codes: 0 '***' 0.001 '**' 0.01 '*' 0.05 '.' 0.1 ' ' 1
Method: fREML Optimizer: perf newton
full convergence after 7 iterations.
Gradient range [-4.451801e-06,4.434641e-06]
(score -16092.41 & scale 0.001074487).
Hessian positive definite, eigenvalue range [0.4986643,4030].
Model rank = 5 / 5
Basis dimension (k) checking results. Low p-value (k-index<1) may
indicate that k is too low, especially if edf is close to k'.
k' edf k-index p-value
s(time) 2 2 0.91 <2e-16 ***
---
Signif. codes: 0 '***' 0.001 '**' 0.01 '*' 0.05 '.' 0.1 ' ' 1
Method: fREML Optimizer: perf newton
full convergence after 12 iterations.
Gradient range [-5.44368e-07,5.439387e-07]
(score -19067.97 & scale 0.002855262).
Hessian positive definite, eigenvalue range [2.497753,6326.001].
Model rank = 9 / 9
Basis dimension (k) checking results. Low p-value (k-index<1) may
indicate that k is too low, especially if edf is close to k'.
k' edf k-index p-value
s(time) 6 6 0.92 <2e-16 ***
---
Signif. codes: 0 '***' 0.001 '**' 0.01 '*' 0.05 '.' 0.1 ' ' 1
Method: fREML Optimizer: perf newton
full convergence after 10 iterations.
Gradient range [-4.630419e-08,4.626295e-08]
(score -15650.77 & scale 0.003652427).
Hessian positive definite, eigenvalue range [1.99816,5654.001].
Model rank = 8 / 8
Basis dimension (k) checking results. Low p-value (k-index<1) may
indicate that k is too low, especially if edf is close to k'.
k' edf k-index p-value
s(time) 5 5 0.93 <2e-16 ***
---
Signif. codes: 0 '***' 0.001 '**' 0.01 '*' 0.05 '.' 0.1 ' ' 1

### Sheet: Model2_Gam_Check
output
Method: fREML Optimizer: perf newton
full convergence after 9 iterations.
Gradient range [-0.000185073,0.0001334216]
(score -49700.02 & scale 3.354802e-06).
eigenvalue range [-4.573221e-14,5364.104].
Model rank = 1345 / 1347
Basis dimension (k) checking results. Low p-value (k-index<1) may
indicate that k is too low, especially if edf is close to k'.
k' edf k-index p-value
s(time) 18.0 17.9 0.91 <2e-16 ***
s(time,Group) 38.0 10.9 NA NA
s(patient) 56.0 25.1 NA NA
s(curve) 112.0 58.7 NA NA
s(time,patient) 1120.0 986.2 0.91 <2e-16 ***
---
Signif. codes: 0 '***' 0.001 '**' 0.01 '*' 0.05 '.' 0.1 ' ' 1
Method: fREML Optimizer: perf newton
full convergence after 28 iterations.
Gradient range [-0.0001171856,5.346308e-05]
(score -20637.7 & scale 1.944142e-05).
Hessian positive definite, eigenvalue range [1.188e-14,2688.122].
Model rank = 401 / 403
Basis dimension (k) checking results. Low p-value (k-index<1) may
indicate that k is too low, especially if edf is close to k'.
k' edf k-index p-value
s(time) 2.00 2.00 0.83 <2e-16 ***
s(time,Group) 6.00 5.66 NA NA
s(patient) 56.00 23.98 NA NA
s(curve) 112.00 60.21 NA NA
s(time,patient) 224.00 191.02 0.83 <2e-16 ***
---
Signif. codes: 0 '***' 0.001 '**' 0.01 '*' 0.05 '.' 0.1 ' ' 1
Method: fREML Optimizer: perf newton
full convergence after 18 iterations.
Gradient range [-0.0003100476,0.0001394982]
(score -52163.53 & scale 0.0001641991).
Hessian positive definite, eigenvalue range [1.247335e-13,9069.91].
Model rank = 401 / 403
Basis dimension (k) checking results. Low p-value (k-index<1) may
indicate that k is too low, especially if edf is close to k'.
k' edf k-index p-value
s(time) 2.0 2.0 0.67 <2e-16 ***
s(time,Group) 6.0 6.0 NA NA
s(patient) 56.0 25.7 NA NA
s(curve) 112.0 56.6 NA NA
s(time,patient) 224.0 193.6 0.67 <2e-16 ***
---
Signif. codes: 0 '***' 0.001 '**' 0.01 '*' 0.05 '.' 0.1 ' ' 1
Method: fREML Optimizer: perf newton
full convergence after 19 iterations.
Gradient range [-0.0003177558,0.0001483199]
(score -29705.14 & scale 2.80641e-05).
eigenvalue range [-2.797031e-16,4034.081].
Model rank = 516 / 518
Basis dimension (k) checking results. Low p-value (k-index<1) may
indicate that k is too low, especially if edf is close to k'.
k' edf k-index p-value
s(time) 3.00 2.99 0.92 <2e-16 ***
s(time,Group) 8.00 7.13 NA NA
s(patient) 56.00 26.18 NA NA
s(curve) 112.00 54.66 NA NA
s(time,patient) 336.00 300.29 0.92 <2e-16 ***
---
Signif. codes: 0 '***' 0.001 '**' 0.01 '*' 0.05 '.' 0.1 ' ' 1
Method: fREML Optimizer: perf newton
full convergence after 35 iterations.
Gradient range [-0.0004471802,0.0001798503]
(score -38721.72 & scale 9.495084e-05).
Hessian positive definite, eigenvalue range [1.355439e-13,6354.964].
Model rank = 1212 / 1214
Basis dimension (k) checking results. Low p-value (k-index<1) may
indicate that k is too low, especially if edf is close to k'.
k' edf k-index p-value
s(time) 11.0 11.0 0.93 <2e-16 ***
s(time,Group) 24.0 22.9 NA NA
s(patient) 56.0 25.3 NA NA
s(curve) 112.0 57.8 NA NA
s(time,patient) 1008.0 868.3 0.93 <2e-16 ***
---
Signif. codes: 0 '***' 0.001 '**' 0.01 '*' 0.05 '.' 0.1 ' ' 1
Method: fREML Optimizer: perf newton
full convergence after 32 iterations.
Gradient range [-0.0002142226,7.979665e-05]
(score -34745.13 & scale 8.960582e-05).
Hessian positive definite, eigenvalue range [3.072422e-14,5684.146].
Model rank = 1156 / 1158
Basis dimension (k) checking results. Low p-value (k-index<1) may
indicate that k is too low, especially if edf is close to k'.
k' edf k-index p-value
s(time) 11.0 11.0 0.95 <2e-16 ***
s(time,Group) 24.0 19.5 NA NA
s(patient) 56.0 25.5 NA NA
s(curve) 112.0 57.3 NA NA
s(time,patient) 952.0 835.0 0.95 <2e-16 ***
---
Signif. codes: 0 '***' 0.001 '**' 0.01 '*' 0.05 '.' 0.1 ' ' 1

### Sheet: Model3_Gam_Check
output
Method: fREML Optimizer: perf newton
full convergence after 12 iterations.
Gradient range [-0.0002565174,0.0006915863]
(score -53991.35 & scale 1.102218e-06).
Hessian positive definite, eigenvalue range [2.600675e-14,5388.796].
Model rank = 3025 / 3027
Basis dimension (k) checking results. Low p-value (k-index<1) may
indicate that k is too low, especially if edf is close to k'.
k' edf k-index p-value
s(time) 18.0 18.0 0.7 <2e-16 ***
s(time,Group) 38.0 11.0 NA NA
s(patient) 56.0 25.1 NA NA
s(curve) 112.0 29.4 NA NA
s(time,patient) 1120.0 990.9 0.7 <2e-16 ***
s(time,curve) 1680.0 737.3 0.7 <2e-16 ***
---
Signif. codes: 0 '***' 0.001 '**' 0.01 '*' 0.05 '.' 0.1 ' ' 1
Method: fREML Optimizer: perf newton
full convergence after 17 iterations.
Gradient range [-0.0002262899,9.265519e-05]
(score -24702.38 & scale 2.675594e-06).
Hessian positive definite, eigenvalue range [6.601064e-15,2723.156].
Model rank = 1757 / 1759
Basis dimension (k) checking results. Low p-value (k-index<1) may
indicate that k is too low, especially if edf is close to k'.
k' edf k-index p-value
s(time) 6.00 5.97 0.94 <2e-16 ***
s(time,Group) 14.00 11.63 NA NA
s(patient) 56.00 23.98 NA NA
s(curve) 112.00 30.46 NA NA
s(time,patient) 560.00 452.77 0.94 <2e-16 ***
s(time,curve) 1008.00 474.27 0.94 <2e-16 ***
---
Signif. codes: 0 '***' 0.001 '**' 0.01 '*' 0.05 '.' 0.1 ' ' 1
Method: fREML Optimizer: perf newton
full convergence after 20 iterations.
Gradient range [-0.0008514555,0.0003268892]
(score -69609.52 & scale 2.112551e-05).
Hessian positive definite, eigenvalue range [9.785126e-15,9074.152].
Model rank = 1247 / 1249
Basis dimension (k) checking results. Low p-value (k-index<1) may
indicate that k is too low, especially if edf is close to k'.
k' edf k-index p-value
s(time) 4.00 3.96 0.82 <2e-16 ***
s(time,Group) 10.00 9.28 NA NA
s(patient) 56.00 25.68 NA NA
s(curve) 112.00 28.75 NA NA
s(time,patient) 392.00 352.65 0.82 <2e-16 ***
s(time,curve) 672.00 301.28 0.82 <2e-16 ***
---
Signif. codes: 0 '***' 0.001 '**' 0.01 '*' 0.05 '.' 0.1 ' ' 1
Method: fREML Optimizer: perf newton
full convergence after 20 iterations.
Gradient range [-7.181695e-05,0.0001090915]
(score -37173.3 & scale 2.718259e-06).
eigenvalue range [-1.802136e-07,4061.56].
Model rank = 1869 / 1871
Basis dimension (k) checking results. Low p-value (k-index<1) may
indicate that k is too low, especially if edf is close to k'.
k' edf k-index p-value
s(time) 6.00 5.96 1 0.62
s(time,Group) 14.00 8.14 NA NA
s(patient) 56.00 26.18 NA NA
s(curve) 112.00 28.22 NA NA
s(time,patient) 560.00 446.18 1 0.57
s(time,curve) 1120.00 591.48 1 0.57
Method: fREML Optimizer: perf newton
full convergence after 26 iterations.
Gradient range [-0.0003064385,0.0001271384]
(score -47259.23 & scale 1.704056e-05).
Hessian positive definite, eigenvalue range [1.905724e-14,6391.554].
Model rank = 3228 / 3230
Basis dimension (k) checking results. Low p-value (k-index<1) may
indicate that k is too low, especially if edf is close to k'.
k' edf k-index p-value
s(time) 11.0 11.0 0.82 <2e-16 ***
s(time,Group) 24.0 22.9 NA NA
s(patient) 56.0 25.3 NA NA
s(curve) 112.0 29.1 NA NA
s(time,patient) 1008.0 811.2 0.82 <2e-16 ***
s(time,curve) 2016.0 1011.4 0.82 <2e-16 ***
---
Signif. codes: 0 '***' 0.001 '**' 0.01 '*' 0.05 '.' 0.1 ' ' 1
Method: fREML Optimizer: perf newton
full convergence after 15 iterations.
Gradient range [-9.647378e-05,7.886029e-05]
(score -41203.74 & scale 2.038957e-05).
Hessian positive definite, eigenvalue range [9.629176e-14,5720.348].
Model rank = 3228 / 3230
Basis dimension (k) checking results. Low p-value (k-index<1) may
indicate that k is too low, especially if edf is close to k'.
k' edf k-index p-value
s(time) 11.0 11.0 0.93 <2e-16 ***
s(time,Group) 24.0 20.0 NA NA
s(patient) 56.0 25.5 NA NA
s(curve) 112.0 28.9 NA NA
s(time,patient) 1008.0 866.4 0.93 <2e-16 ***
s(time,curve) 2016.0 879.3 0.93 <2e-16 ***
---
Signif. codes: 0 '***' 0.001 '**' 0.01 '*' 0.05 '.' 0.1 ' ' 1

### Sheet: Run_Log
file_name	analysis_mode	degree_global_model1	degree_global_model2	degree_fs_patient_model2	degree_global_model3	degree_fs_patient_model3	degree_fs_curve_model3	model1_selection_status	model2_selection_status	model3_selection_status	status	error_message
A19 strain.xlsx	three_groups	8	19	20	19	20	15	Accepted by k.check on global smooths	Accepted by k.check on global smooths in model2 | Selected by AIC tolerance (2); no candidate met patient-fs edf-ratio preference	Accepted by k.check on global smooths in model3 | Selected by AIC tolerance (2); no candidate met patient-fs edf-ratio preference | Selected by AIC tolerance (2); no candidate met curve-fs edf-ratio preference	success
A0 strain.xlsx	three_groups	4	3	4	7	10	9	Accepted by k.check on global smooths	Accepted by k.check on global smooths in model2 | Selected by AIC tolerance (2); no candidate met patient-fs edf-ratio preference	Accepted by k.check on global smooths in model3 | Selected by AIC tolerance (2); no candidate met patient-fs edf-ratio preference | Selected by AIC tolerance (2); no candidate met curve-fs edf-ratio preference	success
A1 strain.xlsx	three_groups	4	3	4	5	7	6	Accepted by k.check on global smooths	Accepted by k.check on global smooths in model2 | Selected by AIC tolerance (2); no candidate met patient-fs edf-ratio preference	Accepted by k.check on global smooths in model3 | Selected by AIC tolerance (2); no candidate met patient-fs edf-ratio preference | Selected by AIC tolerance (2); no candidate met curve-fs edf-ratio preference	success
A28 strain.xlsx	three_groups	3	4	6	7	10	10	Accepted by k.check on global smooths	Accepted by k.check on global smooths in model2 | Selected by AIC tolerance (2); no candidate met patient-fs edf-ratio preference	Accepted by k.check on global smooths in model3 | Selected by AIC tolerance (2); no candidate met patient-fs edf-ratio preference | Selected by AIC tolerance (2); no candidate met curve-fs edf-ratio preference	success
A15 strain.xlsx	three_groups	7	12	18	12	18	18	Accepted by k.check on global smooths	Accepted by k.check on global smooths in model2 | Selected by AIC tolerance (2); no candidate met patient-fs edf-ratio preference	Accepted by k.check on global smooths in model3 | Selected by AIC tolerance (2); no candidate met patient-fs edf-ratio preference | Selected by AIC tolerance (2); no candidate met curve-fs edf-ratio preference	success
A5 strain.xlsx	three_groups	6	12	17	12	18	18	Accepted by k.check on global smooths	Accepted by k.check on global smooths in model2 | Selected by AIC tolerance (2); no candidate met patient-fs edf-ratio preference	Accepted by k.check on global smooths in model3 | Selected by AIC tolerance (2); no candidate met patient-fs edf-ratio preference | Selected by AIC tolerance (2); no candidate met curve-fs edf-ratio preference	success
