## Supplementary material for "Engineering growth-coupled metabolic biosensors for disease prognosis and diagnosis using full growth trajectories": BAM_Inference_Preselected_MN_selected_strains.xlsx (part 1 of 3)

### Sheet: README
Sheet	Description
Run_Info	Run settings and externally selected best model for each file; includes workbook-level corrected overall p-values across all files in this workbook.
AIC_Table	External AIC rows used for each file, annotated with the selected model.
Overall_Global_Test	Overall test of whether group trajectories differ over time in the selected model. Workbook-level multiplicity correction is applied across all files in this workbook.
Selected_Parametric_Terms	Selected-model parametric terms after removing Group rows.
Selected_Smooth_Terms	Selected-model smooth terms.
Predicted_Curves	Population-averaged group curves obtained from full-model predictions averaged over observed patient/curve units within each group; includes CI and SD bands.
Pairwise_Global_Tests	One global test per pairwise contrast from simultaneous-band inference. Workbook-level multiplicity correction is applied within this workbook only. In three_groups, this spans all files and all three pairwise modes together within this workbook.
Pairwise_Global_Tests_mgcv	Pairwise BAM smooth-term tests. For three_groups, each pair uses its own preselected model from the corresponding pairwise BAM_<mode>_all_files_model_comparison workbook. Workbook-level multiplicity correction is also applied within this workbook only.
Pairwise_Differences	Pairwise difference curves with simultaneous confidence bands, based on population-averaged predictions. Final significance requires: overall_passes & pairwise_mgcv_passes & passes_global & significant_raw. All decision thresholds use <= alpha.
Significant_Windows	Collapsed significant time windows from final simultaneous-band inference after workbook-level multiplicity correction.
All_Groups_Different_Windows	Time windows where all pairwise contrasts are simultaneously significant after workbook-level multiplicity correction; relevant for three_groups only.
Diagnostics_Summary	Compact residual diagnostics for the selected model.
Residual_ACF	Residual ACF computed separately within each curve for the selected model.
Diagnostics_GAM_Check	Plain-text gam.check() for the selected model.
Diagnostics_Concurvity	Concurvity diagnostics for the selected model.
Selected_GAM_Summary	Plain-text summary() for the selected model.
Selected_Variance_Components	Variance components from gam.vcomp() for the selected model.
Selected_K_Check	k.check() table for the selected model.
Run_Log	Success/error log for file-wise processing.

### Sheet: Run_Info
file_name	analysis_mode	selected_model	prediction_type	selected_model_AIC	degree_global	degree_fs_patient	degree_fs_curve	selection_status	degree_global_selection_status	degree_fs_patient_selection_status	degree_fs_curve_selection_status	alpha	nsim_simultaneous	overall_correction_requested	pairwise_correction_requested	rho_value	common_max_time	n_rows	n_groups	groups	n_patients	n_repetitions	n_curves	overall_p_raw	overall_p_adjusted	overall_correction_used	overall_passes	overall_interpretation_adjusted
A0 strain.xlsx	MN	model3	population_averaged	-35341	20	20	18	Fallback used after inconclusive k.check in model3 | Selected by AIC tolerance (2); no candidate met patient-fs edf-ratio preference | Selected by AIC tolerance (2); no candidate met curve-fs edf-ratio preference	Fallback used after inconclusive k.check in model3	Selected by AIC tolerance (2); no candidate met patient-fs edf-ratio preference	Selected by AIC tolerance (2); no candidate met curve-fs edf-ratio preference	0.1	10000	BH	BH	0	7.98889	3552	2	N, M	37	2	74	0	0	BH	TRUE	Overall test passes workbook-level multiplicity correction across all files
A1 strain.xlsx	MN	model3	population_averaged	-35341	20	20	18	Fallback used after inconclusive k.check in model3 | Selected by AIC tolerance (2); no candidate met patient-fs edf-ratio preference | Selected by AIC tolerance (2); no candidate met curve-fs edf-ratio preference	Fallback used after inconclusive k.check in model3	Selected by AIC tolerance (2); no candidate met patient-fs edf-ratio preference	Selected by AIC tolerance (2); no candidate met curve-fs edf-ratio preference	0.1	10000	BH	BH	0	26.9889	11988	2	N, M	37	2	74	0	0	BH	TRUE	Overall test passes workbook-level multiplicity correction across all files
A5 strain.xlsx	MN	model3	population_averaged	-35341	20	20	18	Fallback used after inconclusive k.check in model3 | Selected by AIC tolerance (2); no candidate met patient-fs edf-ratio preference | Selected by AIC tolerance (2); no candidate met curve-fs edf-ratio preference	Fallback used after inconclusive k.check in model3	Selected by AIC tolerance (2); no candidate met patient-fs edf-ratio preference	Selected by AIC tolerance (2); no candidate met curve-fs edf-ratio preference	0.1	10000	BH	BH	0	16.8222	7474	2	N, M	37	2	74	0	0	BH	TRUE	Overall test passes workbook-level multiplicity correction across all files
A15 strain.xlsx	MN	model3	population_averaged	-35341	20	20	18	Fallback used after inconclusive k.check in model3 | Selected by AIC tolerance (2); no candidate met patient-fs edf-ratio preference | Selected by AIC tolerance (2); no candidate met curve-fs edf-ratio preference	Fallback used after inconclusive k.check in model3	Selected by AIC tolerance (2); no candidate met patient-fs edf-ratio preference	Selected by AIC tolerance (2); no candidate met curve-fs edf-ratio preference	0.1	10000	BH	BH	0	18.8222	8362	2	N, M	37	2	74	0	0	BH	TRUE	Overall test passes workbook-level multiplicity correction across all files
A19 strain.xlsx	MN	model3	population_averaged	-35341	20	20	18	Fallback used after inconclusive k.check in model3 | Selected by AIC tolerance (2); no candidate met patient-fs edf-ratio preference | Selected by AIC tolerance (2); no candidate met curve-fs edf-ratio preference	Fallback used after inconclusive k.check in model3	Selected by AIC tolerance (2); no candidate met patient-fs edf-ratio preference	Selected by AIC tolerance (2); no candidate met curve-fs edf-ratio preference	0.1	10000	BH	BH	0	15.8222	7030	2	N, M	37	2	74	7.50941e-05	7.50941e-05	BH	TRUE	Overall test passes workbook-level multiplicity correction across all files
A28 strain.xlsx	MN	model3	population_averaged	-35341	20	20	18	Fallback used after inconclusive k.check in model3 | Selected by AIC tolerance (2); no candidate met patient-fs edf-ratio preference | Selected by AIC tolerance (2); no candidate met curve-fs edf-ratio preference	Fallback used after inconclusive k.check in model3	Selected by AIC tolerance (2); no candidate met patient-fs edf-ratio preference	Selected by AIC tolerance (2); no candidate met curve-fs edf-ratio preference	0.1	10000	BH	BH	0	11.9889	5328	2	N, M	37	2	74	0	0	BH	TRUE	Overall test passes workbook-level multiplicity correction across all files

### Sheet: AIC_Table
file_name	analysis_mode	model	degree_global	degree_fs_patient	degree_fs_curve	df	AIC	selected_from_external_table
A28 strain.xlsx	MN	model1	4			6	-22852.2	FALSE
A28 strain.xlsx	MN	model2	5	7		272.438	-40786.5	FALSE
A28 strain.xlsx	MN	model3	7	10	6	-656.433	-51745.5	TRUE
A1 strain.xlsx	MN	model1	5			7	-39437.8	FALSE
A1 strain.xlsx	MN	model2	6	9		373.364	-93036.8	FALSE
A1 strain.xlsx	MN	model3	5	7	7	521.213	-92217.9	TRUE
A15 strain.xlsx	MN	model1	7			8.99901	-23899.1	FALSE
A15 strain.xlsx	MN	model2	12	18		603.797	-53893.8	FALSE
A15 strain.xlsx	MN	model3	15	20	16	874.955	-67245.3	TRUE
A19 strain.xlsx	MN	model1	8			9.99758	-38669.1	FALSE
A19 strain.xlsx	MN	model2	19	20		725.91	-67752	FALSE
A19 strain.xlsx	MN	model3	20	20	20	194.836	-77166.1	TRUE
A5 strain.xlsx	MN	model1	6			7.99983	-20125.3	FALSE
A5 strain.xlsx	MN	model2	11	16		590.646	-46538	FALSE
A5 strain.xlsx	MN	model3	13	19	9	-3924.23	-68409.6	TRUE
A0 strain.xlsx	MN	model1	20			12.3016	-16915.4	FALSE
A0 strain.xlsx	MN	model2	20	10		326.629	-28950	FALSE
A0 strain.xlsx	MN	model3	20	20	18	1144.62	-35341	TRUE
A28 strain.xlsx	MN	model1	4			6	-22852.2	FALSE
A28 strain.xlsx	MN	model2	5	7		272.438	-40786.5	FALSE
A28 strain.xlsx	MN	model3	7	10	6	-656.433	-51745.5	TRUE
A1 strain.xlsx	MN	model1	5			7	-39437.8	FALSE
A1 strain.xlsx	MN	model2	6	9		373.364	-93036.8	FALSE
A1 strain.xlsx	MN	model3	5	7	7	521.213	-92217.9	TRUE
A15 strain.xlsx	MN	model1	7			8.99901	-23899.1	FALSE
A15 strain.xlsx	MN	model2	12	18		603.797	-53893.8	FALSE
A15 strain.xlsx	MN	model3	15	20	16	874.955	-67245.3	TRUE
A19 strain.xlsx	MN	model1	8			9.99758	-38669.1	FALSE
A19 strain.xlsx	MN	model2	19	20		725.91	-67752	FALSE
A19 strain.xlsx	MN	model3	20	20	20	194.836	-77166.1	TRUE
A5 strain.xlsx	MN	model1	6			7.99983	-20125.3	FALSE
A5 strain.xlsx	MN	model2	11	16		590.646	-46538	FALSE
A5 strain.xlsx	MN	model3	13	19	9	-3924.23	-68409.6	TRUE
A0 strain.xlsx	MN	model1	20			12.3016	-16915.4	FALSE
A0 strain.xlsx	MN	model2	20	10		326.629	-28950	FALSE
A0 strain.xlsx	MN	model3	20	20	18	1144.62	-35341	TRUE
A28 strain.xlsx	MN	model1	4			6	-22852.2	FALSE
A28 strain.xlsx	MN	model2	5	7		272.438	-40786.5	FALSE
A28 strain.xlsx	MN	model3	7	10	6	-656.433	-51745.5	TRUE
A1 strain.xlsx	MN	model1	5			7	-39437.8	FALSE
A1 strain.xlsx	MN	model2	6	9		373.364	-93036.8	FALSE
A1 strain.xlsx	MN	model3	5	7	7	521.213	-92217.9	TRUE
A15 strain.xlsx	MN	model1	7			8.99901	-23899.1	FALSE
A15 strain.xlsx	MN	model2	12	18		603.797	-53893.8	FALSE
A15 strain.xlsx	MN	model3	15	20	16	874.955	-67245.3	TRUE
A19 strain.xlsx	MN	model1	8			9.99758	-38669.1	FALSE
A19 strain.xlsx	MN	model2	19	20		725.91	-67752	FALSE
A19 strain.xlsx	MN	model3	20	20	20	194.836	-77166.1	TRUE
A5 strain.xlsx	MN	model1	6			7.99983	-20125.3	FALSE
A5 strain.xlsx	MN	model2	11	16		590.646	-46538	FALSE
A5 strain.xlsx	MN	model3	13	19	9	-3924.23	-68409.6	TRUE
A0 strain.xlsx	MN	model1	20			12.3016	-16915.4	FALSE
A0 strain.xlsx	MN	model2	20	10		326.629	-28950	FALSE
A0 strain.xlsx	MN	model3	20	20	18	1144.62	-35341	TRUE
A28 strain.xlsx	MN	model1	4			6	-22852.2	FALSE
A28 strain.xlsx	MN	model2	5	7		272.438	-40786.5	FALSE
A28 strain.xlsx	MN	model3	7	10	6	-656.433	-51745.5	TRUE
A1 strain.xlsx	MN	model1	5			7	-39437.8	FALSE
A1 strain.xlsx	MN	model2	6	9		373.364	-93036.8	FALSE
A1 strain.xlsx	MN	model3	5	7	7	521.213	-92217.9	TRUE
A15 strain.xlsx	MN	model1	7			8.99901	-23899.1	FALSE
A15 strain.xlsx	MN	model2	12	18		603.797	-53893.8	FALSE
A15 strain.xlsx	MN	model3	15	20	16	874.955	-67245.3	TRUE
A19 strain.xlsx	MN	model1	8			9.99758	-38669.1	FALSE
A19 strain.xlsx	MN	model2	19	20		725.91	-67752	FALSE
A19 strain.xlsx	MN	model3	20	20	20	194.836	-77166.1	TRUE
A5 strain.xlsx	MN	model1	6			7.99983	-20125.3	FALSE
A5 strain.xlsx	MN	model2	11	16		590.646	-46538	FALSE
A5 strain.xlsx	MN	model3	13	19	9	-3924.23	-68409.6	TRUE
A0 strain.xlsx	MN	model1	20			12.3016	-16915.4	FALSE
A0 strain.xlsx	MN	model2	20	10		326.629	-28950	FALSE
A0 strain.xlsx	MN	model3	20	20	18	1144.62	-35341	TRUE
A28 strain.xlsx	MN	model1	4			6	-22852.2	FALSE
A28 strain.xlsx	MN	model2	5	7		272.438	-40786.5	FALSE
A28 strain.xlsx	MN	model3	7	10	6	-656.433	-51745.5	TRUE
A1 strain.xlsx	MN	model1	5			7	-39437.8	FALSE
A1 strain.xlsx	MN	model2	6	9		373.364	-93036.8	FALSE
A1 strain.xlsx	MN	model3	5	7	7	521.213	-92217.9	TRUE
A15 strain.xlsx	MN	model1	7			8.99901	-23899.1	FALSE
A15 strain.xlsx	MN	model2	12	18		603.797	-53893.8	FALSE
A15 strain.xlsx	MN	model3	15	20	16	874.955	-67245.3	TRUE
A19 strain.xlsx	MN	model1	8			9.99758	-38669.1	FALSE
A19 strain.xlsx	MN	model2	19	20		725.91	-67752	FALSE
A19 strain.xlsx	MN	model3	20	20	20	194.836	-77166.1	TRUE
A5 strain.xlsx	MN	model1	6			7.99983	-20125.3	FALSE
A5 strain.xlsx	MN	model2	11	16		590.646	-46538	FALSE
A5 strain.xlsx	MN	model3	13	19	9	-3924.23	-68409.6	TRUE
A0 strain.xlsx	MN	model1	20			12.3016	-16915.4	FALSE
A0 strain.xlsx	MN	model2	20	10		326.629	-28950	FALSE
A0 strain.xlsx	MN	model3	20	20	18	1144.62	-35341	TRUE
A28 strain.xlsx	MN	model1	4			6	-22852.2	FALSE
A28 strain.xlsx	MN	model2	5	7		272.438	-40786.5	FALSE
A28 strain.xlsx	MN	model3	7	10	6	-656.433	-51745.5	TRUE
A1 strain.xlsx	MN	model1	5			7	-39437.8	FALSE
A1 strain.xlsx	MN	model2	6	9		373.364	-93036.8	FALSE
A1 strain.xlsx	MN	model3	5	7	7	521.213	-92217.9	TRUE
A15 strain.xlsx	MN	model1	7			8.99901	-23899.1	FALSE
A15 strain.xlsx	MN	model2	12	18		603.797	-53893.8	FALSE
A15 strain.xlsx	MN	model3	15	20	16	874.955	-67245.3	TRUE
A19 strain.xlsx	MN	model1	8			9.99758	-38669.1	FALSE
A19 strain.xlsx	MN	model2	19	20		725.91	-67752	FALSE
A19 strain.xlsx	MN	model3	20	20	20	194.836	-77166.1	TRUE
A5 strain.xlsx	MN	model1	6			7.99983	-20125.3	FALSE
A5 strain.xlsx	MN	model2	11	16		590.646	-46538	FALSE
A5 strain.xlsx	MN	model3	13	19	9	-3924.23	-68409.6	TRUE
A0 strain.xlsx	MN	model1	20			12.3016	-16915.4	FALSE
A0 strain.xlsx	MN	model2	20	10		326.629	-28950	FALSE
A0 strain.xlsx	MN	model3	20	20	18	1144.62	-35341	TRUE

### Sheet: Overall_Global_Test
file_name	analysis_mode	selected_model	interpretation	term	edf	Ref.df	F	p-value	overall_p_raw	overall_p_adjusted	overall_correction_used	overall_passes	overall_interpretation_adjusted
A0 strain.xlsx	MN	model3	Overall test of whether group trajectories differ over time	s(time,Group)	11.4813	11.9631	42.8281	0	0	0	BH	TRUE	Overall test passes workbook-level multiplicity correction across all files
A1 strain.xlsx	MN	model3	Overall test of whether group trajectories differ over time	s(time,Group)	18.9278	18.9854	70.2241	0	0	0	BH	TRUE	Overall test passes workbook-level multiplicity correction across all files
A5 strain.xlsx	MN	model3	Overall test of whether group trajectories differ over time	s(time,Group)	17.7208	17.8899	25.692	0	0	0	BH	TRUE	Overall test passes workbook-level multiplicity correction across all files
A15 strain.xlsx	MN	model3	Overall test of whether group trajectories differ over time	s(time,Group)	19.3243	19.382	58.1744	0	0	0	BH	TRUE	Overall test passes workbook-level multiplicity correction across all files
A19 strain.xlsx	MN	model3	Overall test of whether group trajectories differ over time	s(time,Group)	9.46421	9.77068	3.61304	7.50941e-05	7.50941e-05	7.50941e-05	BH	TRUE	Overall test passes workbook-level multiplicity correction across all files
A28 strain.xlsx	MN	model3	Overall test of whether group trajectories differ over time	s(time,Group)	10.0107	10.2786	7.0067	0	0	0	BH	TRUE	Overall test passes workbook-level multiplicity correction across all files

### Sheet: Selected_Parametric_Terms
file_name	analysis_mode	selected_model	term	Estimate	Std. Error	t value	Pr(>|t|)
A0 strain.xlsx	MN	model3	(Intercept)	0.0661202	0.00183395	36.0534	5.18415e-228
A1 strain.xlsx	MN	model3	(Intercept)	0.164932	0.00467336	35.292	4.49118e-258
A5 strain.xlsx	MN	model3	(Intercept)	0.573669	0.00442895	129.527	0
A15 strain.xlsx	MN	model3	(Intercept)	0.507554	0.00507027	100.104	0
A19 strain.xlsx	MN	model3	(Intercept)	0.0793801	0.00211258	37.5749	1.24279e-276
A28 strain.xlsx	MN	model3	(Intercept)	0.0530858	0.00318811	16.6512	3.23326e-60

### Sheet: Selected_Smooth_Terms
file_name	analysis_mode	selected_model	term	edf	Ref.df	F	p-value
A0 strain.xlsx	MN	model3	s(time)	16.8518	17.2035	315.826	0
A0 strain.xlsx	MN	model3	s(time,Group)	11.4813	11.9631	42.8281	0
A0 strain.xlsx	MN	model3	s(patient)	14.6882	35	0.771958	0
A0 strain.xlsx	MN	model3	s(curve)	21.2878	72	0.558002	0
A0 strain.xlsx	MN	model3	s(time,patient)	512.948	738	3.21687	0
A0 strain.xlsx	MN	model3	s(time,curve)	564.879	1329	2742.49	0.000309641
A1 strain.xlsx	MN	model3	s(time)	18.2601	18.301	319.321	0
A1 strain.xlsx	MN	model3	s(time,Group)	18.9278	18.9854	70.2241	0
A1 strain.xlsx	MN	model3	s(patient)	17.0332	35	0.960345	0
A1 strain.xlsx	MN	model3	s(curve)	18.9618	72	0.520268	0
A1 strain.xlsx	MN	model3	s(time,patient)	618.646	738	9.28553	0
A1 strain.xlsx	MN	model3	s(time,curve)	688.834	1319	36017.9	0.0378901
A5 strain.xlsx	MN	model3	s(time)	18.8498	18.8635	1240.65	0
A5 strain.xlsx	MN	model3	s(time,Group)	17.7208	17.8899	25.692	0
A5 strain.xlsx	MN	model3	s(patient)	16.5208	35	0.917685	0
A5 strain.xlsx	MN	model3	s(curve)	19.4379	72	0.526045	0
A5 strain.xlsx	MN	model3	s(time,patient)	586.522	738	5.62672	0
A5 strain.xlsx	MN	model3	s(time,curve)	644.704	1325	791.21	0.000172334
A15 strain.xlsx	MN	model3	s(time)	18.8791	18.89	1245.58	0
A15 strain.xlsx	MN	model3	s(time,Group)	19.3243	19.382	58.1744	0
A15 strain.xlsx	MN	model3	s(patient)	16.7398	35	0.935819	0
A15 strain.xlsx	MN	model3	s(curve)	19.2235	72	0.522927	0
A15 strain.xlsx	MN	model3	s(time,patient)	571.804	738	4.91268	0
A15 strain.xlsx	MN	model3	s(time,curve)	668.314	1324	976.775	0.000181298
A19 strain.xlsx	MN	model3	s(time)	18.9302	18.937	555.991	0
A19 strain.xlsx	MN	model3	s(time,Group)	9.46421	9.77068	3.61304	7.50941e-05
A19 strain.xlsx	MN	model3	s(patient)	16.6143	35	0.925383	0
A19 strain.xlsx	MN	model3	s(curve)	19.3714	72	0.526046	0
A19 strain.xlsx	MN	model3	s(time,patient)	626.587	738	8.62719	0
A19 strain.xlsx	MN	model3	s(time,curve)	562.729	1322	6246.15	0.000407871
A28 strain.xlsx	MN	model3	s(time)	16.8317	16.9346	134.737	0
A28 strain.xlsx	MN	model3	s(time,Group)	10.0107	10.2786	7.0067	0
A28 strain.xlsx	MN	model3	s(patient)	17.2514	35	0.978801	0
A28 strain.xlsx	MN	model3	s(curve)	18.7306	72	0.516401	0
A28 strain.xlsx	MN	model3	s(time,patient)	495.404	738	3.82109	0
A28 strain.xlsx	MN	model3	s(time,curve)	826.069	1329	3860.98	0.000190343

### Sheet: Predicted_Curves
file_name	analysis_mode	selected_model	prediction_type	time	Group	n_units	fit	se	lower_ci	upper_ci	fit_mean	fit_sd	lower_sd	upper_sd	fit_min	fit_max
A0 strain.xlsx	MN	model3	population_averaged	0.155556	N	38	0.000982218	0.00021637	0.000558132	0.0014063	0.000982218	0.000202498	0.00077972	0.00118472	0.000596856	0.001444
A0 strain.xlsx	MN	model3	population_averaged	0.181754	N	38	0.000990225	0.000194447	0.000609109	0.00137134	0.000990225	0.000170358	0.000819867	0.00116058	0.00068627	0.00143497
A0 strain.xlsx	MN	model3	population_averaged	0.207952	N	38	0.000998396	0.000175914	0.000653605	0.00134319	0.000998396	0.000146175	0.000852221	0.00114457	0.000741636	0.00143782
A0 strain.xlsx	MN	model3	population_averaged	0.234151	N	38	0.0010069	0.000161662	0.000690039	0.00132376	0.0010069	0.000134318	0.000872579	0.00114122	0.000762886	0.00149624
A0 strain.xlsx	MN	model3	population_averaged	0.260349	N	38	0.00101589	0.000152258	0.000717466	0.00131432	0.00101589	0.000138003	0.000877889	0.00115389	0.00078463	0.00155516
A0 strain.xlsx	MN	model3	population_averaged	0.286548	N	38	0.00102555	0.000147687	0.00073608	0.00131501	0.00102555	0.000156132	0.000869414	0.00118168	0.000807033	0.00161473
A0 strain.xlsx	MN	model3	population_averaged	0.312746	N	38	0.00103602	0.000147276	0.000747363	0.00132468	0.00103602	0.000184495	0.000851528	0.00122052	0.00083026	0.00167513
A0 strain.xlsx	MN	model3	population_averaged	0.338945	N	38	0.00104738	0.000148017	0.000757267	0.00133749	0.00104738	0.000220382	0.000826997	0.00126776	0.000781136	0.00177143
A0 strain.xlsx	MN	model3	population_averaged	0.365143	N	38	0.00105985	0.000149262	0.000767299	0.00135241	0.00105985	0.000260728	0.000799124	0.00132058	0.000734156	0.00190192
A0 strain.xlsx	MN	model3	population_averaged	0.391342	N	38	0.00107371	0.000151021	0.000777709	0.00136971	0.00107371	0.000303347	0.000770363	0.00137706	0.000688562	0.00203757
A0 strain.xlsx	MN	model3	population_averaged	0.41754	N	38	0.00108916	0.000152656	0.000789955	0.00138837	0.00108916	0.000347404	0.000741756	0.00143656	0.00064456	0.00217481
A0 strain.xlsx	MN	model3	population_averaged	0.443738	N	38	0.00110641	0.00015395	0.000804666	0.00140815	0.00110641	0.000392415	0.000713994	0.00149882	0.000602357	0.00231385
A0 strain.xlsx	MN	model3	population_averaged	0.469937	N	38	0.00112566	0.000155153	0.000821562	0.00142976	0.00112566	0.000438085	0.000687577	0.00156375	0.000562158	0.00245489
A0 strain.xlsx	MN	model3	population_averaged	0.496135	N	38	0.0011473	0.000156176	0.000841192	0.0014534	0.0011473	0.000477735	0.000669563	0.00162503	0.00055026	0.00257248
A0 strain.xlsx	MN	model3	population_averaged	0.522334	N	38	0.00117176	0.000154961	0.000868032	0.00147548	0.00117176	0.000503027	0.000668728	0.00167478	0.000608976	0.00268394
A0 strain.xlsx	MN	model3	population_averaged	0.548532	N	38	0.00119868	0.000153008	0.000898788	0.00149858	0.00119868	0.000531783	0.000666901	0.00173047	0.000670162	0.00285844
A0 strain.xlsx	MN	model3	population_averaged	0.574731	N	38	0.00122817	0.00015066	0.000932875	0.00152346	0.00122817	0.00056347	0.000664697	0.00179164	0.000731034	0.00303549
A0 strain.xlsx	MN	model3	population_averaged	0.600929	N	38	0.00126029	0.000148561	0.000969116	0.00155147	0.00126029	0.000597624	0.00066267	0.00185792	0.000768925	0.00321518
A0 strain.xlsx	MN	model3	population_averaged	0.627127	N	38	0.00129515	0.000147585	0.00100588	0.00158442	0.00129515	0.000633846	0.000661304	0.001929	0.000762294	0.00339761
A0 strain.xlsx	MN	model3	population_averaged	0.653326	N	38	0.00133282	0.000148746	0.00104128	0.00162436	0.00133282	0.000671801	0.000661019	0.00200462	0.000758477	0.00358284
A0 strain.xlsx	MN	model3	population_averaged	0.679524	N	38	0.00137469	0.000144813	0.00109086	0.00165853	0.00137469	0.00070397	0.000670725	0.00207866	0.000774658	0.003765
A0 strain.xlsx	MN	model3	population_averaged	0.705723	N	38	0.00141954	0.000142196	0.00114083	0.00169824	0.00141954	0.000738691	0.000680844	0.00215823	0.000795276	0.00394944
A0 strain.xlsx	MN	model3	population_averaged	0.731921	N	38	0.00146715	0.000141226	0.00119035	0.00174395	0.00146715	0.00077629	0.00069086	0.00224344	0.000818666	0.00413665
A0 strain.xlsx	MN	model3	population_averaged	0.75812	N	38	0.00151747	0.000141549	0.00124003	0.0017949	0.00151747	0.000816369	0.000701097	0.00233384	0.000837664	0.00432657
A0 strain.xlsx	MN	model3	population_averaged	0.784318	N	38	0.00157041	0.000142902	0.00129033	0.0018505	0.00157041	0.00085858	0.000711833	0.00242899	0.00080713	0.00451911
A0 strain.xlsx	MN	model3	population_averaged	0.810517	N	38	0.00162592	0.000145187	0.00134136	0.00191049	0.00162592	0.000902625	0.000723297	0.00252855	0.000779156	0.00471422
A0 strain.xlsx	MN	model3	population_averaged	0.836715	N	38	0.00168342	0.000146757	0.00139577	0.00197106	0.00168342	0.000941592	0.000741826	0.00262501	0.000771647	0.00486267
A0 strain.xlsx	MN	model3	population_averaged	0.862913	N	38	0.00174298	0.000147651	0.00145359	0.00203238	0.00174298	0.000976735	0.000766249	0.00271972	0.00078113	0.0049739
A0 strain.xlsx	MN	model3	population_averaged	0.889112	N	38	0.00180505	0.000148622	0.00151376	0.00209635	0.00180505	0.00101331	0.000791741	0.00281837	0.000793118	0.00508764
A0 strain.xlsx	MN	model3	population_averaged	0.91531	N	38	0.00186966	0.000149365	0.00157691	0.00216241	0.00186966	0.00105118	0.000818483	0.00292084	0.000807641	0.0052039
A0 strain.xlsx	MN	model3	population_averaged	0.941509	N	38	0.00193683	0.000149958	0.00164291	0.00223075	0.00193683	0.00109019	0.000846637	0.00302702	0.000798703	0.00532274
A0 strain.xlsx	MN	model3	population_averaged	0.967707	N	38	0.0020066	0.00015085	0.00171093	0.00230226	0.0020066	0.00113024	0.000876353	0.00313684	0.000791114	0.00544417
A0 strain.xlsx	MN	model3	population_averaged	0.993906	N	38	0.00207789	0.000151672	0.00178061	0.00237517	0.00207789	0.00116934	0.000908548	0.00324723	0.000793084	0.0055397
A0 strain.xlsx	MN	model3	population_averaged	1.0201	N	38	0.00214732	0.000148759	0.00185576	0.00243889	0.00214732	0.00120321	0.000944118	0.00335053	0.000827099	0.00551758
A0 strain.xlsx	MN	model3	population_averaged	1.0463	N	38	0.00221996	0.000146582	0.00193266	0.00250726	0.00221996	0.00124075	0.000979202	0.00346071	0.000864313	0.00549865
A0 strain.xlsx	MN	model3	population_averaged	1.0725	N	38	0.00229625	0.000145012	0.00201202	0.00258047	0.00229625	0.00128166	0.00101458	0.00357791	0.000856967	0.00548338
A0 strain.xlsx	MN	model3	population_averaged	1.0987	N	38	0.00237666	0.000144124	0.00209417	0.00265914	0.00237666	0.00132562	0.00105103	0.00370228	0.000751278	0.00547224
A0 strain.xlsx	MN	model3	population_averaged	1.1249	N	38	0.00246165	0.000144156	0.0021791	0.00274419	0.00246165	0.00137234	0.00108931	0.00383398	0.000650169	0.00546567
A0 strain.xlsx	MN	model3	population_averaged	1.1511	N	38	0.00255168	0.000145494	0.00226651	0.00283685	0.00255168	0.00142154	0.00113014	0.00397322	0.000554101	0.00546414
A0 strain.xlsx	MN	model3	population_averaged	1.17729	N	38	0.00264214	0.000144572	0.00235878	0.0029255	0.00264214	0.00146403	0.00117812	0.00410617	0.000463907	0.00539783
A0 strain.xlsx	MN	model3	population_averaged	1.20349	N	38	0.00273779	0.00014428	0.002455	0.00302058	0.00273779	0.00150764	0.00123016	0.00424543	0.000380013	0.00555459
A0 strain.xlsx	MN	model3	population_averaged	1.22969	N	38	0.00284046	0.000144801	0.00255664	0.00312427	0.00284046	0.00155404	0.00128642	0.00439449	0.000303132	0.00571836
A0 strain.xlsx	MN	model3	population_averaged	1.25589	N	38	0.00295092	0.000145746	0.00266525	0.00323658	0.00295092	0.00160298	0.00134793	0.0045539	0.000234049	0.00588993
A0 strain.xlsx	MN	model3	population_averaged	1.28209	N	38	0.00306996	0.000147007	0.00278182	0.00335809	0.00306996	0.00165425	0.0014157	0.00472421	0.000173545	0.00607008
A0 strain.xlsx	MN	model3	population_averaged	1.30829	N	38	0.00319836	0.000148793	0.00290673	0.00348999	0.00319836	0.00170763	0.00149073	0.00490599	0.000122406	0.0062935
A0 strain.xlsx	MN	model3	population_averaged	1.33449	N	38	0.0033378	0.000149542	0.0030447	0.0036309	0.0033378	0.00174877	0.00158903	0.00508658	0.000127837	0.0065524
A0 strain.xlsx	MN	model3	population_averaged	1.36068	N	38	0.00348902	0.000148699	0.00319757	0.00378047	0.00348902	0.00177664	0.00171238	0.00526567	0.00019679	0.00682221
A0 strain.xlsx	MN	model3	population_averaged	1.38688	N	38	0.00365145	0.000148055	0.00336127	0.00394164	0.00365145	0.00180756	0.00184389	0.00545902	0.00027695	0.00710322
A0 strain.xlsx	MN	model3	population_averaged	1.41308	N	38	0.00382553	0.000147445	0.00353654	0.00411452	0.00382553	0.00184139	0.00198414	0.00566692	0.000368756	0.00739588
A0 strain.xlsx	MN	model3	population_averaged	1.43928	N	38	0.00401169	0.000147014	0.00372354	0.00429984	0.00401169	0.00187795	0.00213374	0.00588964	0.000472646	0.00770063
A0 strain.xlsx	MN	model3	population_averaged	1.46548	N	38	0.00421037	0.000147185	0.00392189	0.00449885	0.00421037	0.00191711	0.00229326	0.00612748	0.000589057	0.00801789
A0 strain.xlsx	MN	model3	population_averaged	1.49168	N	38	0.00442319	0.000148016	0.00413308	0.0047133	0.00442319	0.00195516	0.00246803	0.00637835	0.000725969	0.00834041
A0 strain.xlsx	MN	model3	population_averaged	1.51787	N	38	0.00465911	0.000145318	0.00437429	0.00494393	0.00465911	0.00196702	0.00269209	0.00662613	0.000939415	0.00861138
A0 strain.xlsx	MN	model3	population_averaged	1.54407	N	38	0.00490783	0.000143895	0.0046258	0.00518986	0.00490783	0.00198316	0.00292467	0.00689099	0.00116566	0.00889514
A0 strain.xlsx	MN	model3	population_averaged	1.57027	N	38	0.00516885	0.000143367	0.00488785	0.00544985	0.00516885	0.00200346	0.00316539	0.00717231	0.00128909	0.00919121
A0 strain.xlsx	MN	model3	population_averaged	1.59647	N	38	0.00544167	0.000143546	0.00516032	0.00572303	0.00544167	0.00202781	0.00341387	0.00746948	0.00141653	0.00949909
A0 strain.xlsx	MN	model3	population_averaged	1.62267	N	38	0.0057258	0.000144442	0.0054427	0.00600891	0.0057258	0.00205606	0.00366975	0.00778186	0.00155527	0.00981826
A0 strain.xlsx	MN	model3	population_averaged	1.64887	N	38	0.00602074	0.000146291	0.00573401	0.00630747	0.00602074	0.00208805	0.00393269	0.00810879	0.00170482	0.0101482
A0 strain.xlsx	MN	model3	population_averaged	1.67507	N	38	0.0063331	0.000146486	0.00604599	0.00662021	0.0063331	0.00210435	0.00422875	0.00843745	0.00193208	0.0104292
A0 strain.xlsx	MN	model3	population_averaged	1.70126	N	38	0.00665723	0.000146594	0.00636991	0.00694456	0.00665723	0.00211796	0.00453928	0.00877519	0.00219176	0.0106992
A0 strain.xlsx	MN	model3	population_averaged	1.72746	N	38	0.00698951	0.000147024	0.00670134	0.00727768	0.00698951	0.00213547	0.00485404	0.00912497	0.00245959	0.0109773
A0 strain.xlsx	MN	model3	population_averaged	1.75366	N	38	0.00732875	0.000147501	0.00703965	0.00761785	0.00732875	0.00215678	0.00517197	0.00948553	0.00273438	0.0112624
A0 strain.xlsx	MN	model3	population_averaged	1.77986	N	38	0.0076738	0.000148075	0.00738357	0.00796402	0.0076738	0.00218179	0.005492	0.00985559	0.00301498	0.0115533
A0 strain.xlsx	MN	model3	population_averaged	1.80606	N	38	0.00802348	0.000149126	0.00773119	0.00831576	0.00802348	0.00221037	0.0058131	0.0102339	0.00330022	0.0118488
A0 strain.xlsx	MN	model3	population_averaged	1.83226	N	38	0.00837577	0.000149228	0.00808328	0.00866826	0.00837577	0.00223903	0.00613675	0.0106148	0.00360616	0.012157
A0 strain.xlsx	MN	model3	population_averaged	1.85845	N	38	0.00872914	0.000147117	0.00844079	0.00901748	0.00872914	0.0022663	0.00646284	0.0109954	0.00394233	0.0124826
A0 strain.xlsx	MN	model3	population_averaged	1.88465	N	38	0.00908414	0.000145691	0.00879858	0.00936969	0.00908414	0.00229778	0.00678635	0.0113819	0.00428013	0.0128098
A0 strain.xlsx	MN	model3	population_averaged	1.91085	N	38	0.00943997	0.000144741	0.00915627	0.00972366	0.00943997	0.00233331	0.00710666	0.0117733	0.00460055	0.0131378
A0 strain.xlsx	MN	model3	population_averaged	1.93705	N	38	0.00979582	0.0001443	0.009513	0.0100787	0.00979582	0.00237269	0.00742313	0.0121685	0.00479495	0.0134658
A0 strain.xlsx	MN	model3	population_averaged	1.96325	N	38	0.0101509	0.000144618	0.00986746	0.0104344	0.0101509	0.00241575	0.00773516	0.0125667	0.00498858	0.0138022
A0 strain.xlsx	MN	model3	population_averaged	1.98945	N	38	0.0105042	0.000146066	0.0102179	0.0107905	0.0105042	0.00246252	0.00804169	0.0129667	0.00517984	0.0141918
A0 strain.xlsx	MN	model3	population_averaged	2.01564	N	38	0.0108456	0.000144621	0.0105621	0.011129	0.0108456	0.00252352	0.00832207	0.0133691	0.00533245	0.0147243
A0 strain.xlsx	MN	model3	population_averaged	2.04184	N	38	0.011185	0.000144367	0.010902	0.0114679	0.011185	0.00258809	0.00859687	0.0137731	0.00548305	0.0152811
A0 strain.xlsx	MN	model3	population_averaged	2.06804	N	38	0.0115227	0.000144767	0.0112389	0.0118064	0.0115227	0.00265599	0.00886669	0.0141787	0.00563199	0.0158362
A0 strain.xlsx	MN	model3	population_averaged	2.09424	N	38	0.0118591	0.00014555	0.0115738	0.0121443	0.0118591	0.00272694	0.00913212	0.014586	0.00577961	0.01639
A0 strain.xlsx	MN	model3	population_averaged	2.12044	N	38	0.0121945	0.000146716	0.0119069	0.012482	0.0121945	0.00280074	0.00939374	0.0149952	0.00592625	0.0169429
A0 strain.xlsx	MN	model3	population_averaged	2.14664	N	38	0.0125293	0.000148569	0.0122381	0.0128204	0.0125293	0.00287714	0.00965211	0.0154064	0.00607226	0.0174951
A0 strain.xlsx	MN	model3	population_averaged	2.17284	N	38	0.0128614	0.000148486	0.0125703	0.0131524	0.0128614	0.00296282	0.00989853	0.0158242	0.0062366	0.0179186
A0 strain.xlsx	MN	model3	population_averaged	2.19903	N	38	0.0131928	0.000147641	0.0129034	0.0134822	0.0131928	0.00305458	0.0101382	0.0162474	0.00641113	0.0182765
A0 strain.xlsx	MN	model3	population_averaged	2.22523	N	38	0.0135261	0.000147106	0.0132377	0.0138144	0.0135261	0.00314871	0.0103774	0.0166748	0.00658748	0.0186363
A0 strain.xlsx	MN	model3	population_averaged	2.25143	N	38	0.0138623	0.000146684	0.0135748	0.0141498	0.0138623	0.003245	0.0106173	0.0171073	0.00676682	0.018999
A0 strain.xlsx	MN	model3	population_averaged	2.27763	N	38	0.0142028	0.000146477	0.0139157	0.0144899	0.0142028	0.00334328	0.0108595	0.0175461	0.00695036	0.0193659
A0 strain.xlsx	MN	model3	population_averaged	2.30383	N	38	0.0145486	0.000146873	0.0142607	0.0148365	0.0145486	0.00344338	0.0111052	0.017992	0.00713927	0.0198674
A0 strain.xlsx	MN	model3	population_averaged	2.33003	N	38	0.0149028	0.000146976	0.0146147	0.0151909	0.0149028	0.00354499	0.0113578	0.0184478	0.00733735	0.0203837
A0 strain.xlsx	MN	model3	population_averaged	2.35622	N	38	0.0152688	0.000144938	0.0149847	0.0155529	0.0152688	0.00364843	0.0116204	0.0189172	0.00754928	0.0208613
A0 strain.xlsx	MN	model3	population_averaged	2.38242	N	38	0.0156436	0.00014394	0.0153615	0.0159258	0.0156436	0.00375418	0.0118895	0.0193978	0.00776999	0.0213478
A0 strain.xlsx	MN	model3	population_averaged	2.40862	N	38	0.0160283	0.000143647	0.0157467	0.0163098	0.0160283	0.00386205	0.0121662	0.0198903	0.00800055	0.021844
A0 strain.xlsx	MN	model3	population_averaged	2.43482	N	38	0.0164239	0.000143942	0.0161417	0.016706	0.0164239	0.00397187	0.012452	0.0203957	0.00824201	0.0223512
A0 strain.xlsx	MN	model3	population_averaged	2.46102	N	38	0.0168314	0.000144935	0.0165473	0.0171155	0.0168314	0.00408348	0.0127479	0.0209149	0.00849544	0.0228703
A0 strain.xlsx	MN	model3	population_averaged	2.48722	N	38	0.0172519	0.000146975	0.0169639	0.01754	0.0172519	0.00419674	0.0130552	0.0214487	0.00876189	0.0235063
A0 strain.xlsx	MN	model3	population_averaged	2.51342	N	38	0.0176872	0.000146332	0.0174004	0.0179741	0.0176872	0.00430011	0.0133871	0.0219874	0.00900565	0.024254
A0 strain.xlsx	MN	model3	population_averaged	2.53961	N	38	0.0181372	0.000146307	0.0178504	0.0184239	0.0181372	0.00440465	0.0137325	0.0225418	0.00926149	0.0250223
A0 strain.xlsx	MN	model3	population_averaged	2.56581	N	38	0.0186021	0.000146622	0.0183148	0.0188895	0.0186021	0.004511	0.0140912	0.0231131	0.00953237	0.0258057
A0 strain.xlsx	MN	model3	population_averaged	2.59201	N	38	0.0190826	0.000147043	0.0187944	0.0193708	0.0190826	0.00461904	0.0144636	0.0237017	0.00981875	0.0266045
A0 strain.xlsx	MN	model3	population_averaged	2.61821	N	38	0.0195791	0.000147645	0.0192897	0.0198684	0.0195791	0.00472867	0.0148504	0.0243077	0.0101211	0.0274193
A0 strain.xlsx	MN	model3	population_averaged	2.64441	N	38	0.0200919	0.000148823	0.0198002	0.0203836	0.0200919	0.00483976	0.0152522	0.0249317	0.0104399	0.0282506
A0 strain.xlsx	MN	model3	population_averaged	2.67061	N	38	0.0206121	0.000148203	0.0203216	0.0209026	0.0206121	0.00493851	0.0156736	0.0255506	0.0107918	0.0290829
A0 strain.xlsx	MN	model3	population_averaged	2.6968	N	38	0.0211425	0.000146455	0.0208555	0.0214296	0.0211425	0.00502893	0.0161136	0.0261715	0.0111732	0.0299208
A0 strain.xlsx	MN	model3	population_averaged	2.723	N	38	0.0216906	0.000145329	0.0214057	0.0219754	0.0216906	0.00512124	0.0165693	0.0268118	0.0115722	0.0307763
A0 strain.xlsx	MN	model3	population_averaged	2.7492	N	38	0.0222566	0.000144622	0.0219732	0.0225401	0.0222566	0.00521535	0.0170413	0.027472	0.0119892	0.0316498
A0 strain.xlsx	MN	model3	population_averaged	2.7754	N	38	0.022841	0.000144384	0.022558	0.023124	0.022841	0.00531114	0.0175298	0.0281521	0.0124245	0.0325416
A0 strain.xlsx	MN	model3	population_averaged	2.8016	N	38	0.023444	0.000144904	0.02316	0.023728	0.023444	0.00540855	0.0180354	0.0288525	0.0128784	0.0334522
A0 strain.xlsx	MN	model3	population_averaged	2.8278	N	38	0.0240618	0.000145743	0.0237761	0.0243474	0.0240618	0.00550114	0.0185606	0.0295629	0.0134005	0.0343423
A0 strain.xlsx	MN	model3	population_averaged	2.85399	N	38	0.0246833	0.000144577	0.0243999	0.0249666	0.0246833	0.00557405	0.0191092	0.0302573	0.0141238	0.035106
A0 strain.xlsx	MN	model3	population_averaged	2.88019	N	38	0.025325	0.000144432	0.0250419	0.0256081	0.025325	0.00565202	0.019673	0.030977	0.0148673	0.0358901
A0 strain.xlsx	MN	model3	population_averaged	2.90639	N	38	0.0259879	0.000144849	0.025704	0.0262718	0.0259879	0.00573485	0.020253	0.0317227	0.0156319	0.0366952
A0 strain.xlsx	MN	model3	population_averaged	2.93259	N	38	0.0266726	0.000145632	0.0263872	0.026958	0.0266726	0.00582233	0.0208503	0.0324949	0.0164184	0.0375222
A0 strain.xlsx	MN	model3	population_averaged	2.95879	N	38	0.02738	0.000146855	0.0270922	0.0276679	0.02738	0.00591425	0.0214658	0.0332943	0.0172275	0.0383719
A0 strain.xlsx	MN	model3	population_averaged	2.98499	N	38	0.028111	0.000148888	0.0278191	0.0284028	0.028111	0.00601041	0.0221005	0.0341214	0.0180602	0.0392451
A0 strain.xlsx	MN	model3	population_averaged	3.01119	N	38	0.0288713	0.000148001	0.0285812	0.0291614	0.0288713	0.00609133	0.02278	0.0349627	0.0192406	0.0399883
A0 strain.xlsx	MN	model3	population_averaged	3.03738	N	38	0.0296577	0.000147207	0.0293692	0.0299462	0.0296577	0.00617831	0.0234794	0.035836	0.0204826	0.0408422
A0 strain.xlsx	MN	model3	population_averaged	3.06358	N	38	0.0304699	0.000146726	0.0301823	0.0307575	0.0304699	0.00627475	0.0241952	0.0367447	0.021567	0.0422519
A0 strain.xlsx	MN	model3	population_averaged	3.08978	N	38	0.0313089	0.000146377	0.031022	0.0315958	0.0313089	0.00638024	0.0249286	0.0376891	0.0221689	0.0436882
A0 strain.xlsx	MN	model3	population_averaged	3.11598	N	38	0.0321753	0.000146275	0.0318886	0.032462	0.0321753	0.00649432	0.0256809	0.0386696	0.0227983	0.0451521
A0 strain.xlsx	MN	model3	population_averaged	3.14218	N	38	0.0330699	0.000146828	0.0327821	0.0333577	0.0330699	0.00661656	0.0264534	0.0396865	0.0234559	0.0466441
A0 strain.xlsx	MN	model3	population_averaged	3.16838	N	38	0.0340122	0.000146293	0.0337254	0.0342989	0.0340122	0.00672595	0.0272862	0.0407381	0.0242211	0.0480229
A0 strain.xlsx	MN	model3	population_averaged	3.19457	N	38	0.035003	0.000144645	0.0347195	0.0352865	0.035003	0.0068232	0.0281798	0.0418262	0.0250976	0.0492824
A0 strain.xlsx	MN	model3	population_averaged	3.22077	N	38	0.0360227	0.000143897	0.0357406	0.0363047	0.0360227	0.00693005	0.0290926	0.0429527	0.0260029	0.0505707
A0 strain.xlsx	MN	model3	population_averaged	3.24697	N	38	0.0370707	0.000143763	0.0367889	0.0373525	0.0370707	0.00704604	0.0300247	0.0441167	0.0269366	0.0518874
A0 strain.xlsx	MN	model3	population_averaged	3.27317	N	38	0.0381466	0.000144189	0.037864	0.0384293	0.0381466	0.00717075	0.0309759	0.0453174	0.0278982	0.053232
A0 strain.xlsx	MN	model3	population_averaged	3.29937	N	38	0.0392501	0.00014535	0.0389652	0.0395349	0.0392501	0.00730371	0.0319463	0.0465538	0.0288872	0.0546041
A0 strain.xlsx	MN	model3	population_averaged	3.32557	N	38	0.0403848	0.000147085	0.0400965	0.040673	0.0403848	0.00743378	0.032951	0.0478185	0.0299288	0.0559225
A0 strain.xlsx	MN	model3	population_averaged	3.35177	N	38	0.0415746	0.000146248	0.0412879	0.0418612	0.0415746	0.00749963	0.034075	0.0490742	0.0309148	0.0567163
A0 strain.xlsx	MN	model3	population_averaged	3.37796	N	38	0.0427887	0.000146227	0.0425021	0.0430753	0.0427887	0.00757545	0.0352133	0.0503642	0.031783	0.0575343
A0 strain.xlsx	MN	model3	population_averaged	3.40416	N	38	0.0440251	0.000146521	0.0437379	0.0443123	0.0440251	0.00766095	0.0363641	0.051686	0.0326735	0.0583745
A0 strain.xlsx	MN	model3	population_averaged	3.43036	N	38	0.0452816	0.000146939	0.0449936	0.0455696	0.0452816	0.00775581	0.0375258	0.0530374	0.033584	0.0592349
A0 strain.xlsx	MN	model3	population_averaged	3.45656	N	38	0.0465561	0.000147594	0.0462668	0.0468454	0.0465561	0.00785969	0.0386964	0.0544158	0.0345126	0.0601132
A0 strain.xlsx	MN	model3	population_averaged	3.48276	N	38	0.0478465	0.000148919	0.0475546	0.0481384	0.0478465	0.00797223	0.0398743	0.0558187	0.0354571	0.0610076
A0 strain.xlsx	MN	model3	population_averaged	3.50896	N	38	0.0491395	0.000147583	0.0488502	0.0494287	0.0491395	0.00802434	0.0411151	0.0571638	0.0363107	0.0619632
A0 strain.xlsx	MN	model3	population_averaged	3.53515	N	38	0.0504404	0.000146067	0.0501541	0.0507267	0.0504404	0.00806808	0.0423723	0.0585085	0.0371437	0.0638211
A0 strain.xlsx	MN	model3	population_averaged	3.56135	N	38	0.0517504	0.000145111	0.051466	0.0520349	0.0517504	0.00812485	0.0436256	0.0598753	0.0379858	0.065688
A0 strain.xlsx	MN	model3	population_averaged	3.58755	N	38	0.0530671	0.00014454	0.0527838	0.0533504	0.0530671	0.00819437	0.0448727	0.0612614	0.0388345	0.0675616
A0 strain.xlsx	MN	model3	population_averaged	3.61375	N	38	0.0543879	0.000144443	0.0541048	0.054671	0.0543879	0.00827633	0.0461116	0.0626642	0.0396874	0.0694393
A0 strain.xlsx	MN	model3	population_averaged	3.63995	N	38	0.0557104	0.000145157	0.0554259	0.055995	0.0557104	0.00837036	0.0473401	0.0640808	0.0405421	0.0713188
A0 strain.xlsx	MN	model3	population_averaged	3.66615	N	38	0.0570094	0.000145431	0.0567244	0.0572944	0.0570094	0.00844427	0.0485651	0.0654537	0.0413439	0.0731381
A0 strain.xlsx	MN	model3	population_averaged	3.69234	N	38	0.0582722	0.000144508	0.0579889	0.0585554	0.0582722	0.00848359	0.0497886	0.0667557	0.0420664	0.0748674
A0 strain.xlsx	MN	model3	population_averaged	3.71854	N	38	0.0595315	0.000144482	0.0592483	0.0598147	0.0595315	0.00853533	0.0509962	0.0680668	0.0427856	0.0765933
A0 strain.xlsx	MN	model3	population_averaged	3.74474	N	38	0.0607866	0.000144961	0.0605025	0.0610708	0.0607866	0.00859928	0.0521874	0.0693859	0.0435005	0.0783149
A0 strain.xlsx	MN	model3	population_averaged	3.77094	N	38	0.0620366	0.000145809	0.0617508	0.0623224	0.0620366	0.00867516	0.0533615	0.0707118	0.0442103	0.0800314
A0 strain.xlsx	MN	model3	population_averaged	3.79714	N	38	0.0632806	0.000147154	0.0629922	0.063569	0.0632806	0.00876267	0.0545179	0.0720433	0.0449141	0.0817419
A0 strain.xlsx	MN	model3	population_averaged	3.82334	N	38	0.0645161	0.000149207	0.0642236	0.0648085	0.0645161	0.0088582	0.0556579	0.0733743	0.0456093	0.0834285
A0 strain.xlsx	MN	model3	population_averaged	3.84954	N	38	0.0657079	0.000147726	0.0654184	0.0659974	0.0657079	0.00889081	0.0568171	0.0745987	0.0462598	0.084726
A0 strain.xlsx	MN	model3	population_averaged	3.87573	N	38	0.0668932	0.000147001	0.066605	0.0671813	0.0668932	0.00893308	0.0579601	0.0758262	0.0469037	0.0860169
A0 strain.xlsx	MN	model3	population_averaged	3.90193	N	38	0.068073	0.00014656	0.0677857	0.0683602	0.068073	0.00898487	0.0590881	0.0770578	0.0475422	0.0873023
A0 strain.xlsx	MN	model3	population_averaged	3.92813	N	38	0.0692484	0.00014625	0.0689617	0.069535	0.0692484	0.00904602	0.0602024	0.0782944	0.0481763	0.0885834
A0 strain.xlsx	MN	model3	population_averaged	3.95433	N	38	0.0704206	0.00014622	0.070134	0.0707072	0.0704206	0.00911634	0.0613042	0.0795369	0.0488071	0.0898613
A0 strain.xlsx	MN	model3	population_averaged	3.98053	N	38	0.0715906	0.00014692	0.0713027	0.0718786	0.0715906	0.00919561	0.062395	0.0807862	0.0494358	0.091137
A0 strain.xlsx	MN	model3	population_averaged	4.00673	N	38	0.0727822	0.00014578	0.0724964	0.0730679	0.0727822	0.009246	0.0635361	0.0820282	0.0500991	0.0921791
A0 strain.xlsx	MN	model3	population_averaged	4.03292	N	38	0.0739845	0.000144407	0.0737014	0.0742675	0.0739845	0.00928711	0.0646974	0.0832716	0.0507793	0.0931124
A0 strain.xlsx	MN	model3	population_averaged	4.05912	N	38	0.0751883	0.000143837	0.0749064	0.0754703	0.0751883	0.0093364	0.0658519	0.0845247	0.0514611	0.0940472
A0 strain.xlsx	MN	model3	population_averaged	4.08532	N	38	0.0763951	0.000143837	0.0761132	0.0766771	0.0763951	0.00939376	0.0670014	0.0857889	0.0521457	0.094985
A0 strain.xlsx	MN	model3	population_averaged	4.11152	N	38	0.0776062	0.000144407	0.0773231	0.0778892	0.0776062	0.00945902	0.0681472	0.0870652	0.0528347	0.0959271
A0 strain.xlsx	MN	model3	population_averaged	4.13772	N	38	0.0788228	0.00014578	0.0785371	0.0791085	0.0788228	0.00953203	0.0692908	0.0883548	0.0535292	0.0972428
A0 strain.xlsx	MN	model3	population_averaged	4.16392	N	38	0.0800732	0.00014692	0.0797852	0.0803612	0.0800732	0.00960662	0.0704666	0.0896798	0.0542502	0.099154
A0 strain.xlsx	MN	model3	population_averaged	4.19012	N	38	0.0813885	0.00014622	0.0811019	0.0816751	0.0813885	0.00967521	0.0717133	0.0910637	0.0550205	0.101016
A0 strain.xlsx	MN	model3	population_averaged	4.21631	N	38	0.0827109	0.00014625	0.0824243	0.0829976	0.0827109	0.00975014	0.0729608	0.0924611	0.055798	0.102886
A0 strain.xlsx	MN	model3	population_averaged	4.24251	N	38	0.08404	0.00014656	0.0837527	0.0843272	0.08404	0.00983127	0.0742087	0.0938713	0.0565821	0.104762
A0 strain.xlsx	MN	model3	population_averaged	4.26871	N	38	0.0853752	0.000147001	0.085087	0.0856633	0.0853752	0.00991845	0.0754567	0.0952936	0.0573724	0.106644
A0 strain.xlsx	MN	model3	population_averaged	4.29491	N	38	0.0867159	0.000147726	0.0864264	0.0870054	0.0867159	0.0100115	0.0767044	0.0967274	0.0581682	0.108532
A0 strain.xlsx	MN	model3	population_averaged	4.32111	N	38	0.0880617	0.000149207	0.0877693	0.0883542	0.0880617	0.0101103	0.0779514	0.098172	0.058969	0.110425
A0 strain.xlsx	MN	model3	population_averaged	4.34731	N	38	0.0894659	0.000147154	0.0891775	0.0897543	0.0894659	0.0102261	0.0792398	0.099692	0.0597672	0.112179
A0 strain.xlsx	MN	model3	population_averaged	4.3735	N	38	0.0908746	0.000145809	0.0905888	0.0911604	0.0908746	0.0103488	0.0805259	0.101223	0.0605671	0.113928
A0 strain.xlsx	MN	model3	population_averaged	4.3997	N	38	0.0922829	0.000144961	0.0919988	0.0925671	0.0922829	0.0104777	0.0818052	0.102761	0.0613667	0.115678
A0 strain.xlsx	MN	model3	population_averaged	4.4259	N	38	0.0936883	0.000144482	0.0934052	0.0939715	0.0936883	0.0106126	0.0830757	0.104301	0.0621633	0.117424
A0 strain.xlsx	MN	model3	population_averaged	4.4521	N	38	0.0950883	0.000144508	0.0948051	0.0953716	0.0950883	0.0107533	0.084335	0.105842	0.0629546	0.119165
A0 strain.xlsx	MN	model3	population_averaged	4.4783	N	38	0.0964804	0.000145431	0.0961953	0.0967654	0.0964804	0.0108996	0.0855808	0.10738	0.0637379	0.120898
A0 strain.xlsx	MN	model3	population_averaged	4.5045	N	38	0.0978465	0.000145157	0.097562	0.098131	0.0978465	0.011064	0.0867825	0.108911	0.0644721	0.122563
A0 strain.xlsx	MN	model3	population_averaged	4.53069	N	38	0.0991892	0.000144443	0.0989061	0.0994723	0.0991892	0.0112443	0.0879449	0.110434	0.0651673	0.124176
A0 strain.xlsx	MN	model3	population_averaged	4.55689	N	38	0.100517	0.00014454	0.100233	0.1008	0.100517	0.011432	0.0890847	0.111949	0.0658472	0.125775
A0 strain.xlsx	MN	model3	population_averaged	4.58309	N	38	0.101827	0.000145111	0.101542	0.102111	0.101827	0.0116266	0.0902	0.113453	0.0665096	0.127355
A0 strain.xlsx	MN	model3	population_averaged	4.60929	N	38	0.103117	0.000146067	0.10283	0.103403	0.103117	0.011828	0.0912886	0.114944	0.0671519	0.128916
A0 strain.xlsx	MN	model3	population_averaged	4.63549	N	38	0.104384	0.000147583	0.104095	0.104673	0.104384	0.0120356	0.0923485	0.11642	0.0677719	0.130454
A0 strain.xlsx	MN	model3	population_averaged	4.66169	N	38	0.105608	0.000148919	0.105316	0.1059	0.105608	0.0122479	0.0933602	0.117856	0.0683583	0.131976
A0 strain.xlsx	MN	model3	population_averaged	4.68789	N	38	0.106744	0.000147594	0.106455	0.107033	0.106744	0.0124625	0.0942814	0.119206	0.068889	0.133499
A0 strain.xlsx	MN	model3	population_averaged	4.71408	N	38	0.107853	0.000146939	0.107565	0.108141	0.107853	0.0126839	0.0951691	0.120537	0.069393	0.134996
A0 strain.xlsx	MN	model3	population_averaged	4.74028	N	38	0.108935	0.000146521	0.108648	0.109222	0.108935	0.0129119	0.0960234	0.121847	0.0698703	0.136466
A0 strain.xlsx	MN	model3	population_averaged	4.76648	N	38	0.109991	0.000146227	0.109704	0.110277	0.109991	0.013146	0.0968447	0.123137	0.0703207	0.137909
A0 strain.xlsx	MN	model3	population_averaged	4.79268	N	38	0.111019	0.000146248	0.110733	0.111306	0.111019	0.013386	0.0976332	0.124405	0.070744	0.139324
A0 strain.xlsx	MN	model3	population_averaged	4.81888	N	38	0.11202	0.000147085	0.111732	0.112309	0.11202	0.0136316	0.0983889	0.125652	0.0711403	0.140713
A0 strain.xlsx	MN	model3	population_averaged	4.84508	N	38	0.112946	0.00014535	0.112661	0.11323	0.112946	0.013849	0.0990966	0.126795	0.0715523	0.142206
A0 strain.xlsx	MN	model3	population_averaged	4.87127	N	38	0.113838	0.000144189	0.113555	0.114121	0.113838	0.0140668	0.0997712	0.127905	0.0719452	0.143692
A0 strain.xlsx	MN	model3	population_averaged	4.89747	N	38	0.114707	0.000143763	0.114425	0.114989	0.114707	0.0142897	0.100417	0.128997	0.0723146	0.145155
A0 strain.xlsx	MN	model3	population_averaged	4.92367	N	38	0.115555	0.000143897	0.115273	0.115837	0.115555	0.0145173	0.101037	0.130072	0.0726626	0.146597
A0 strain.xlsx	MN	model3	population_averaged	4.94987	N	38	0.116383	0.000144645	0.116099	0.116666	0.116383	0.0147495	0.101633	0.131133	0.0729913	0.148019
A0 strain.xlsx	MN	model3	population_averaged	4.97607	N	38	0.117194	0.000146293	0.116907	0.117481	0.117194	0.0149861	0.102208	0.13218	0.0733026	0.149424
A0 strain.xlsx	MN	model3	population_averaged	5.00227	N	38	0.117996	0.000146828	0.117708	0.118283	0.117996	0.015205	0.102791	0.133201	0.0736522	0.1509
A0 strain.xlsx	MN	model3	population_averaged	5.02847	N	38	0.11879	0.000146275	0.118503	0.119077	0.11879	0.0154065	0.103383	0.134196	0.07404	0.152447
A0 strain.xlsx	MN	model3	population_averaged	5.05466	N	38	0.119573	0.000146377	0.119286	0.11986	0.119573	0.0156111	0.103962	0.135184	0.0744165	0.153983
A0 strain.xlsx	MN	model3	population_averaged	5.08086	N	38	0.120347	0.000146726	0.120059	0.120635	0.120347	0.0158186	0.104528	0.136166	0.074784	0.15551
A0 strain.xlsx	MN	model3	population_averaged	5.10706	N	38	0.121114	0.000147207	0.120825	0.121402	0.121114	0.016029	0.105085	0.137143	0.0751445	0.15703
A0 strain.xlsx	MN	model3	population_averaged	5.13326	N	38	0.121876	0.000148001	0.121586	0.122166	0.121876	0.0162422	0.105634	0.138118	0.0755001	0.158545
A0 strain.xlsx	MN	model3	population_averaged	5.15946	N	38	0.122642	0.000148888	0.122351	0.122934	0.122642	0.0164553	0.106187	0.139098	0.0758637	0.160073
A0 strain.xlsx	MN	model3	population_averaged	5.18566	N	38	0.123448	0.000146855	0.123161	0.123736	0.123448	0.0166558	0.106793	0.140104	0.0762886	0.161689
A0 strain.xlsx	MN	model3	population_averaged	5.21185	N	38	0.124254	0.000145632	0.123968	0.124539	0.124254	0.0168584	0.107395	0.141112	0.0767128	0.163305
A0 strain.xlsx	MN	model3	population_averaged	5.23805	N	38	0.125059	0.000144849	0.124775	0.125342	0.125059	0.0170629	0.107996	0.142122	0.0771366	0.16492
A0 strain.xlsx	MN	model3	population_averaged	5.26425	N	38	0.125864	0.000144432	0.12558	0.126147	0.125864	0.0172694	0.108594	0.143133	0.0775605	0.166536
A0 strain.xlsx	MN	model3	population_averaged	5.29045	N	38	0.126669	0.000144577	0.126386	0.126952	0.126669	0.0174778	0.109191	0.144147	0.0779847	0.168151
A0 strain.xlsx	MN	model3	population_averaged	5.31665	N	38	0.127475	0.000145743	0.127189	0.127761	0.127475	0.017688	0.109787	0.145163	0.0784097	0.169768
A0 strain.xlsx	MN	model3	population_averaged	5.34285	N	38	0.1283	0.000144904	0.128016	0.128584	0.1283	0.0179068	0.110393	0.146207	0.0788318	0.171409
A0 strain.xlsx	MN	model3	population_averaged	5.36904	N	38	0.12913	0.000144384	0.128847	0.129413	0.12913	0.018129	0.111001	0.147259	0.0792531	0.173056
A0 strain.xlsx	MN	model3	population_averaged	5.39524	N	38	0.129959	0.000144622	0.129676	0.130243	0.129959	0.0183526	0.111607	0.148312	0.0796738	0.174702
A0 strain.xlsx	MN	model3	population_averaged	5.42144	N	38	0.130787	0.000145329	0.130502	0.131072	0.130787	0.0185776	0.112209	0.149364	0.0800926	0.176347
A0 strain.xlsx	MN	model3	population_averaged	5.44764	N	38	0.131611	0.000146455	0.131324	0.131898	0.131611	0.0188038	0.112808	0.150415	0.0805085	0.177989
A0 strain.xlsx	MN	model3	population_averaged	5.47384	N	38	0.132432	0.000148203	0.132142	0.132722	0.132432	0.0190313	0.113401	0.151463	0.0809204	0.179627
A0 strain.xlsx	MN	model3	population_averaged	5.50004	N	38	0.133239	0.000148823	0.132947	0.133531	0.133239	0.0192641	0.113975	0.152503	0.081309	0.181263
A0 strain.xlsx	MN	model3	population_averaged	5.52624	N	38	0.134029	0.000147645	0.133739	0.134318	0.134029	0.0195033	0.114525	0.153532	0.0816669	0.182897
A0 strain.xlsx	MN	model3	population_averaged	5.55243	N	38	0.134811	0.000147043	0.134523	0.135099	0.134811	0.0197434	0.115068	0.154555	0.082018	0.184524
A0 strain.xlsx	MN	model3	population_averaged	5.57863	N	38	0.135587	0.000146622	0.135299	0.135874	0.135587	0.0199843	0.115602	0.155571	0.0823618	0.186144
A0 strain.xlsx	MN	model3	population_averaged	5.60483	N	38	0.136354	0.000146307	0.136067	0.136641	0.136354	0.0202259	0.116128	0.15658	0.0826973	0.187755
A0 strain.xlsx	MN	model3	population_averaged	5.63103	N	38	0.137112	0.000146332	0.136825	0.137399	0.137112	0.0204683	0.116644	0.15758	0.083024	0.189358
A0 strain.xlsx	MN	model3	population_averaged	5.65723	N	38	0.137859	0.000146975	0.137571	0.138147	0.137859	0.020711	0.117148	0.15857	0.0833403	0.190953
A0 strain.xlsx	MN	model3	population_averaged	5.68343	N	38	0.138571	0.000144935	0.138287	0.138855	0.138571	0.0209493	0.117622	0.15952	0.0836382	0.192563
A0 strain.xlsx	MN	model3	population_averaged	5.70962	N	38	0.139273	0.000143942	0.138991	0.139555	0.139273	0.0211885	0.118084	0.160461	0.0839263	0.194163
A0 strain.xlsx	MN	model3	population_averaged	5.73582	N	38	0.139966	0.000143647	0.139684	0.140247	0.139966	0.0214286	0.118537	0.161394	0.0842051	0.195754
A0 strain.xlsx	MN	model3	population_averaged	5.76202	N	38	0.14065	0.00014394	0.140368	0.140932	0.14065	0.0216696	0.11898	0.16232	0.0844752	0.197336
A0 strain.xlsx	MN	model3	population_averaged	5.78822	N	38	0.141326	0.000144938	0.141042	0.14161	0.141326	0.0219114	0.119415	0.163238	0.0847372	0.198911
A0 strain.xlsx	MN	model3	population_averaged	5.81442	N	38	0.141995	0.000146976	0.141707	0.142283	0.141995	0.0221541	0.119841	0.164149	0.0849916	0.200477
A0 strain.xlsx	MN	model3	population_averaged	5.84062	N	38	0.142659	0.000146873	0.142371	0.142947	0.142659	0.0223856	0.120274	0.165045	0.085272	0.202054
A0 strain.xlsx	MN	model3	population_averaged	5.86682	N	38	0.143319	0.000146477	0.143032	0.143606	0.143319	0.0226131	0.120706	0.165932	0.0855603	0.203632
A0 strain.xlsx	MN	model3	population_averaged	5.89301	N	38	0.143974	0.000146684	0.143686	0.144261	0.143974	0.0228415	0.121133	0.166815	0.0858436	0.205205
A0 strain.xlsx	MN	model3	population_averaged	5.91921	N	38	0.144625	0.000147106	0.144337	0.144913	0.144625	0.0230707	0.121554	0.167696	0.086123	0.206774
A0 strain.xlsx	MN	model3	population_averaged	5.94541	N	38	0.145273	0.000147641	0.144984	0.145562	0.145273	0.0233008	0.121972	0.168574	0.0863995	0.20834
A0 strain.xlsx	MN	model3	population_averaged	5.97161	N	38	0.14592	0.000148486	0.145628	0.146211	0.14592	0.0235317	0.122388	0.169451	0.0866744	0.209905
A0 strain.xlsx	MN	model3	population_averaged	5.99781	N	38	0.146574	0.000148569	0.146283	0.146866	0.146574	0.0237569	0.122818	0.170331	0.0869683	0.211456
A0 strain.xlsx	MN	model3	population_averaged	6.02401	N	38	0.147247	0.000146716	0.146959	0.147534	0.147247	0.0239702	0.123277	0.171217	0.0873006	0.212982
A0 strain.xlsx	MN	model3	population_averaged	6.0502	N	38	0.14792	0.00014555	0.147635	0.148205	0.14792	0.024184	0.123736	0.172104	0.0876333	0.214508
A0 strain.xlsx	MN	model3	population_averaged	6.0764	N	38	0.148594	0.000144767	0.14831	0.148877	0.148594	0.0243985	0.124195	0.172992	0.0879667	0.216035
A0 strain.xlsx	MN	model3	population_averaged	6.1026	N	38	0.149268	0.000144367	0.148985	0.149551	0.149268	0.0246135	0.124655	0.173882	0.0883012	0.217563
A0 strain.xlsx	MN	model3	population_averaged	6.1288	N	38	0.149944	0.000144621	0.149661	0.150228	0.149944	0.0248291	0.125115	0.174773	0.0886368	0.219093
A0 strain.xlsx	MN	model3	population_averaged	6.155	N	38	0.150622	0.000146066	0.150335	0.150908	0.150622	0.0250452	0.125577	0.175667	0.088974	0.220624
A0 strain.xlsx	MN	model3	population_averaged	6.1812	N	38	0.151312	0.000144618	0.151029	0.151596	0.151312	0.0252457	0.126067	0.176558	0.0893329	0.222037
A0 strain.xlsx	MN	model3	population_averaged	6.2074	N	38	0.152004	0.0001443	0.151721	0.152287	0.152004	0.025446	0.126558	0.17745	0.0896932	0.223449
A0 strain.xlsx	MN	model3	population_averaged	6.23359	N	38	0.152695	0.000144741	0.152412	0.152979	0.152695	0.0256466	0.127049	0.178342	0.0900535	0.224861
A0 strain.xlsx	MN	model3	population_averaged	6.25979	N	38	0.153386	0.000145691	0.153101	0.153672	0.153386	0.0258475	0.127539	0.179234	0.0904129	0.226272
A0 strain.xlsx	MN	model3	population_averaged	6.28599	N	38	0.154075	0.000147117	0.153787	0.154363	0.154075	0.0260487	0.128026	0.180124	0.0907706	0.227682
A0 strain.xlsx	MN	model3	population_averaged	6.31219	N	38	0.154762	0.000149228	0.154469	0.155054	0.154762	0.0262501	0.128511	0.181012	0.0911257	0.229089
A0 strain.xlsx	MN	model3	population_averaged	6.33839	N	38	0.155434	0.000149126	0.155142	0.155726	0.155434	0.0264415	0.128993	0.181876	0.0914722	0.230399
A0 strain.xlsx	MN	model3	population_averaged	6.36459	N	38	0.156096	0.000148075	0.155806	0.156386	0.156096	0.0266267	0.129469	0.182722	0.0918112	0.231646
A0 strain.xlsx	MN	model3	population_averaged	6.39078	N	38	0.156752	0.000147501	0.156463	0.157041	0.156752	0.026812	0.12994	0.183564	0.0921448	0.232889
A0 strain.xlsx	MN	model3	population_averaged	6.41698	N	38	0.157402	0.000147024	0.157114	0.15769	0.157402	0.0269976	0.130404	0.184399	0.0924719	0.234125
A0 strain.xlsx	MN	model3	population_averaged	6.44318	N	38	0.158044	0.000146594	0.157757	0.158331	0.158044	0.0271833	0.130861	0.185228	0.0927916	0.235353
A0 strain.xlsx	MN	model3	population_averaged	6.46938	N	38	0.158678	0.000146486	0.158391	0.158965	0.158678	0.0273693	0.131309	0.186047	0.0931029	0.236573
A0 strain.xlsx	MN	model3	population_averaged	6.49558	N	38	0.159298	0.000146291	0.159011	0.159584	0.159298	0.0275503	0.131747	0.186848	0.0934076	0.237757
A0 strain.xlsx	MN	model3	population_averaged	6.52178	N	38	0.159892	0.000144442	0.159609	0.160175	0.159892	0.0277167	0.132175	0.187609	0.0937105	0.238853
A0 strain.xlsx	MN	model3	population_averaged	6.54797	N	38	0.160476	0.000143546	0.160195	0.160758	0.160476	0.0278835	0.132593	0.18836	0.0940032	0.239938
A0 strain.xlsx	MN	model3	population_averaged	6.57417	N	38	0.16105	0.000143367	0.160769	0.161331	0.16105	0.0280505	0.133	0.189101	0.0942857	0.241013
A0 strain.xlsx	MN	model3	population_averaged	6.60037	N	38	0.161614	0.000143895	0.161332	0.161896	0.161614	0.0282178	0.133396	0.189832	0.0945579	0.242078
A0 strain.xlsx	MN	model3	population_averaged	6.62657	N	38	0.162168	0.000145318	0.161883	0.162453	0.162168	0.0283854	0.133782	0.190553	0.0948198	0.243133
A0 strain.xlsx	MN	model3	population_averaged	6.65277	N	38	0.162711	0.000148016	0.162421	0.163001	0.162711	0.0285532	0.134158	0.191264	0.0950714	0.244177
A0 strain.xlsx	MN	model3	population_averaged	6.67897	N	38	0.163246	0.000147185	0.162958	0.163535	0.163246	0.0287006	0.134546	0.191947	0.0953579	0.245174
A0 strain.xlsx	MN	model3	population_averaged	6.70517	N	38	0.163772	0.000147014	0.163484	0.164061	0.163772	0.0288457	0.134927	0.192618	0.0956402	0.246157
A0 strain.xlsx	MN	model3	population_averaged	6.73136	N	38	0.16429	0.000147445	0.164001	0.164579	0.16429	0.028991	0.135299	0.193281	0.0959136	0.247131
A0 strain.xlsx	MN	model3	population_averaged	6.75756	N	38	0.164799	0.000148055	0.164509	0.165089	0.164799	0.0291366	0.135662	0.193935	0.0961791	0.248096
A0 strain.xlsx	MN	model3	population_averaged	6.78376	N	38	0.165301	0.000148699	0.16501	0.165593	0.165301	0.0292823	0.136019	0.194583	0.0964373	0.249055
A0 strain.xlsx	MN	model3	population_averaged	6.80996	N	38	0.165797	0.000149542	0.165504	0.16609	0.165797	0.0294281	0.136369	0.195225	0.0966893	0.250008
A0 strain.xlsx	MN	model3	population_averaged	6.83616	N	38	0.166296	0.000148793	0.166005	0.166588	0.166296	0.0295623	0.136734	0.195858	0.0969641	0.250936
A0 strain.xlsx	MN	model3	population_averaged	6.86236	N	38	0.166799	0.000147007	0.16651	0.167087	0.166799	0.0296862	0.137112	0.196485	0.097259	0.251844
A0 strain.xlsx	MN	model3	population_averaged	6.88855	N	38	0.167297	0.000145746	0.167011	0.167583	0.167297	0.0298103	0.137487	0.197107	0.0975499	0.252747
A0 strain.xlsx	MN	model3	population_averaged	6.91475	N	38	0.167792	0.000144801	0.167508	0.168076	0.167792	0.0299346	0.137857	0.197727	0.0978375	0.253647
A0 strain.xlsx	MN	model3	population_averaged	6.94095	N	38	0.168285	0.00014428	0.168002	0.168567	0.168285	0.030059	0.138226	0.198344	0.0981224	0.254544
A0 strain.xlsx	MN	model3	population_averaged	6.96715	N	38	0.168775	0.000144572	0.168492	0.169058	0.168775	0.0301836	0.138591	0.198959	0.0984055	0.25544
A0 strain.xlsx	MN	model3	population_averaged	6.99335	N	38	0.169265	0.000145494	0.16898	0.16955	0.169265	0.0303054	0.138959	0.19957	0.0986888	0.25632
A0 strain.xlsx	MN	model3	population_averaged	7.01955	N	38	0.169756	0.000144156	0.169474	0.170039	0.169756	0.030413	0.139343	0.200169	0.0989784	0.257126
A0 strain.xlsx	MN	model3	population_averaged	7.04575	N	38	0.170247	0.000144124	0.169965	0.17053	0.170247	0.0305207	0.139726	0.200768	0.0992674	0.257932
A0 strain.xlsx	MN	model3	population_averaged	7.07194	N	38	0.170737	0.000145012	0.170453	0.171021	0.170737	0.0306285	0.140109	0.201366	0.0995557	0.258737
A0 strain.xlsx	MN	model3	population_averaged	7.09814	N	38	0.171226	0.000146582	0.170939	0.171514	0.171226	0.0307364	0.14049	0.201963	0.0998431	0.259541
A0 strain.xlsx	MN	model3	population_averaged	7.12434	N	38	0.171715	0.000148759	0.171423	0.172006	0.171715	0.0308444	0.14087	0.202559	0.10013	0.260345
A0 strain.xlsx	MN	model3	population_averaged	7.15054	N	38	0.172202	0.000151672	0.171905	0.1725	0.172202	0.0309524	0.14125	0.203155	0.100415	0.261147
A0 strain.xlsx	MN	model3	population_averaged	7.17674	N	38	0.172675	0.00015085	0.17238	0.172971	0.172675	0.0310497	0.141626	0.203725	0.100674	0.261844
A0 strain.xlsx	MN	model3	population_averaged	7.20294	N	38	0.173144	0.000149958	0.17285	0.173438	0.173144	0.0311444	0.141999	0.204288	0.100926	0.262514
A0 strain.xlsx	MN	model3	population_averaged	7.22913	N	38	0.17361	0.000149365	0.173317	0.173903	0.17361	0.0312392	0.142371	0.204849	0.101175	0.263181
A0 strain.xlsx	MN	model3	population_averaged	7.25533	N	38	0.174074	0.000148622	0.173783	0.174365	0.174074	0.0313341	0.14274	0.205408	0.101422	0.263847
A0 strain.xlsx	MN	model3	population_averaged	7.28153	N	38	0.174535	0.000147651	0.174246	0.174825	0.174535	0.0314292	0.143106	0.205964	0.101666	0.264509
A0 strain.xlsx	MN	model3	population_averaged	7.30773	N	38	0.174993	0.000146757	0.174705	0.17528	0.174993	0.0315243	0.143468	0.206517	0.101906	0.265168
A0 strain.xlsx	MN	model3	population_averaged	7.33393	N	38	0.175442	0.000145187	0.175157	0.175726	0.175442	0.031614	0.143828	0.207056	0.102135	0.265776
A0 strain.xlsx	MN	model3	population_averaged	7.36013	N	38	0.175881	0.000142902	0.175601	0.176161	0.175881	0.0316973	0.144184	0.207578	0.102349	0.26632
A0 strain.xlsx	MN	model3	population_averaged	7.38632	N	38	0.176316	0.000141549	0.176038	0.176593	0.176316	0.0317809	0.144535	0.208097	0.102559	0.266859
A0 strain.xlsx	MN	model3	population_averaged	7.41252	N	38	0.176745	0.000141226	0.176468	0.177022	0.176745	0.0318649	0.14488	0.20861	0.102763	0.267393
A0 strain.xlsx	MN	model3	population_averaged	7.43872	N	38	0.177169	0.000142196	0.176891	0.177448	0.177169	0.0319493	0.14522	0.209119	0.102963	0.267922
A0 strain.xlsx	MN	model3	population_averaged	7.46492	N	38	0.177588	0.000144813	0.177304	0.177872	0.177588	0.032034	0.145554	0.209622	0.103156	0.268445
A0 strain.xlsx	MN	model3	population_averaged	7.49112	N	38	0.178002	0.000148746	0.177711	0.178294	0.178002	0.0321177	0.145884	0.21012	0.103347	0.268959
A0 strain.xlsx	MN	model3	population_averaged	7.51732	N	38	0.178427	0.000147585	0.178137	0.178716	0.178427	0.0321876	0.146239	0.210614	0.103569	0.269434
A0 strain.xlsx	MN	model3	population_averaged	7.54352	N	38	0.178845	0.000148561	0.178554	0.179136	0.178845	0.0322579	0.146587	0.211103	0.103785	0.269902
A0 strain.xlsx	MN	model3	population_averaged	7.56971	N	38	0.179258	0.00015066	0.178963	0.179553	0.179258	0.0323284	0.14693	0.211586	0.103994	0.270365
A0 strain.xlsx	MN	model3	population_averaged	7.59591	N	38	0.179665	0.000153008	0.179365	0.179965	0.179665	0.0323992	0.147266	0.212065	0.104199	0.270822
A0 strain.xlsx	MN	model3	population_averaged	7.62211	N	38	0.180067	0.000154961	0.179764	0.180371	0.180067	0.0324702	0.147597	0.212537	0.104398	0.271274
A0 strain.xlsx	MN	model3	population_averaged	7.64831	N	38	0.180464	0.000156176	0.180158	0.18077	0.180464	0.0325416	0.147922	0.213006	0.104591	0.27172
A0 strain.xlsx	MN	model3	population_averaged	7.67451	N	38	0.180876	0.000155153	0.180572	0.181181	0.180876	0.0325975	0.148279	0.213474	0.104839	0.272167
A0 strain.xlsx	MN	model3	population_averaged	7.70071	N	38	0.181292	0.00015395	0.180991	0.181594	0.181292	0.0326476	0.148645	0.21394	0.105105	0.272612
A0 strain.xlsx	MN	model3	population_averaged	7.7269	N	38	0.181704	0.000152656	0.181405	0.182003	0.181704	0.0326977	0.149006	0.214402	0.105367	0.273053
A0 strain.xlsx	MN	model3	population_averaged	7.7531	N	38	0.182112	0.000151021	0.181816	0.182408	0.182112	0.0327481	0.149364	0.21486	0.105625	0.273489
A0 strain.xlsx	MN	model3	population_averaged	7.7793	N	38	0.182517	0.000149262	0.182224	0.18281	0.182517	0.0327985	0.149718	0.215315	0.10588	0.273923
A0 strain.xlsx	MN	model3	population_averaged	7.8055	N	38	0.182919	0.000148017	0.182629	0.183209	0.182919	0.0328491	0.15007	0.215768	0.106133	0.274354
A0 strain.xlsx	MN	model3	population_averaged	7.8317	N	38	0.18332	0.000147276	0.183031	0.183608	0.18332	0.0328907	0.150429	0.21621	0.106409	0.274779
A0 strain.xlsx	MN	model3	population_averaged	7.8579	N	38	0.18372	0.000147687	0.183431	0.18401	0.18372	0.0329165	0.150804	0.216637	0.106732	0.275196
A0 strain.xlsx	MN	model3	population_averaged	7.8841	N	38	0.184119	0.000152258	0.18382	0.184417	0.184119	0.0329423	0.151177	0.217061	0.107052	0.275612
A0 strain.xlsx	MN	model3	population_averaged	7.91029	N	38	0.184516	0.000161662	0.1842	0.184833	0.184516	0.0329683	0.151548	0.217485	0.107372	0.276026
A0 strain.xlsx	MN	model3	population_averaged	7.93649	N	38	0.184913	0.000175914	0.184568	0.185258	0.184913	0.0329943	0.151919	0.217907	0.10769	0.276439
A0 strain.xlsx	MN	model3	population_averaged	7.96269	N	38	0.185309	0.000194447	0.184928	0.18569	0.185309	0.0330204	0.152288	0.218329	0.108008	0.276852
A0 strain.xlsx	MN	model3	population_averaged	7.98889	N	38	0.185704	0.00021637	0.18528	0.186129	0.185704	0.0330466	0.152658	0.218751	0.108325	0.277264
A0 strain.xlsx	MN	model3	population_averaged	0.155556	M	36	0.00111058	0.000221964	0.000675527	0.00154563	0.00111058	0.000840288	0.000270288	0.00195087	0.000732798	0.00591157
A0 strain.xlsx	MN	model3	population_averaged	0.181754	M	36	0.00112244	0.000199603	0.000731216	0.00151366	0.00112244	0.000830189	0.000292248	0.00195263	0.000765255	0.00588545
A0 strain.xlsx	MN	model3	population_averaged	0.207952	M	36	0.00113418	0.000180672	0.000780057	0.00148829	0.00113418	0.00082079	0.000313385	0.00195497	0.000797588	0.00585921
A0 strain.xlsx	MN	model3	population_averaged	0.234151	M	36	0.00114567	0.000166071	0.000820168	0.00147117	0.00114567	0.000812115	0.000333552	0.00195778	0.000829675	0.00583273
A0 strain.xlsx	MN	model3	population_averaged	0.260349	M	36	0.00115679	0.000156376	0.000850292	0.00146328	0.00115679	0.000804187	0.000352602	0.00196098	0.000861393	0.00580587
A0 strain.xlsx	MN	model3	population_averaged	0.286548	M	36	0.00116742	0.000151589	0.000870303	0.00146453	0.00116742	0.000797028	0.000370389	0.00196445	0.000892618	0.00577852
A0 strain.xlsx	MN	model3	population_averaged	0.312746	M	36	0.00117743	0.000151053	0.000881367	0.0014735	0.00117743	0.000790661	0.000386771	0.00196809	0.000923228	0.00575056
A0 strain.xlsx	MN	model3	population_averaged	0.338945	M	36	0.00118484	0.000151672	0.000887566	0.00148212	0.00118484	0.000788873	0.000395971	0.00197372	0.000945751	0.00574215
A0 strain.xlsx	MN	model3	population_averaged	0.365143	M	36	0.00119046	0.000152818	0.000890937	0.00148998	0.00119046	0.000790035	0.000400425	0.0019805	0.000910683	0.0057445
A0 strain.xlsx	MN	model3	population_averaged	0.391342	M	36	0.00119541	0.000154547	0.000892497	0.00149832	0.00119541	0.000792007	0.000403402	0.00198742	0.000869568	0.00574618
A0 strain.xlsx	MN	model3	population_averaged	0.41754	M	36	0.00119976	0.000156218	0.000893578	0.00150595	0.00119976	0.000794783	0.000404981	0.00199455	0.000827858	0.00574726
A0 strain.xlsx	MN	model3	population_averaged	0.443738	M	36	0.0012036	0.00015761	0.00089468	0.00151251	0.0012036	0.000798355	0.00040524	0.00200195	0.000785623	0.00574783
A0 strain.xlsx	MN	model3	population_averaged	0.469937	M	36	0.00120697	0.000158971	0.000895391	0.00151856	0.00120697	0.000802711	0.000404263	0.00200968	0.000742937	0.00574794
A0 strain.xlsx	MN	model3	population_averaged	0.496135	M	36	0.00120872	0.000160127	0.00089487	0.00152257	0.00120872	0.00081108	0.000397639	0.0020198	0.000715807	0.00577119
A0 strain.xlsx	MN	model3	population_averaged	0.522334	M	36	0.00120693	0.000158869	0.00089555	0.00151832	0.00120693	0.000828677	0.000378257	0.00203561	0.000730104	0.00585572
A0 strain.xlsx	MN	model3	population_averaged	0.548532	M	36	0.00120511	0.000156896	0.000897597	0.00151263	0.00120511	0.000846983	0.00035813	0.0020521	0.000744365	0.00594021
A0 strain.xlsx	MN	model3	population_averaged	0.574731	M	36	0.00120349	0.000154548	0.000900572	0.0015064	0.00120349	0.000865952	0.000337534	0.00206944	0.000758821	0.0060249
A0 strain.xlsx	MN	model3	population_averaged	0.600929	M	36	0.00120229	0.000152472	0.000903441	0.00150113	0.00120229	0.000885542	0.000316743	0.00208783	0.000773702	0.00611002
A0 strain.xlsx	MN	model3	population_averaged	0.627127	M	36	0.00120174	0.000151544	0.000904715	0.00149877	0.00120174	0.000905713	0.000296028	0.00210745	0.000789239	0.00619579
A0 strain.xlsx	MN	model3	population_averaged	0.653326	M	36	0.00120208	0.000152778	0.000902637	0.00150153	0.00120208	0.000926427	0.000275655	0.00212851	0.000805662	0.00628244
A0 strain.xlsx	MN	model3	population_averaged	0.679524	M	36	0.00120353	0.000148686	0.000912107	0.00149496	0.00120353	0.000955739	0.000247793	0.00215927	0.000849289	0.00641946
A0 strain.xlsx	MN	model3	population_averaged	0.705723	M	36	0.00120625	0.000145928	0.000920227	0.00149227	0.00120625	0.00098668	0.000219566	0.00219293	0.0008785	0.00656234
A0 strain.xlsx	MN	model3	population_averaged	0.731921	M	36	0.00121037	0.000144867	0.000926431	0.00149431	0.00121037	0.00101844	0.000191931	0.00222881	0.000842699	0.00670661
A0 strain.xlsx	MN	model3	population_averaged	0.75812	M	36	0.00121604	0.000145153	0.000931539	0.00150054	0.00121604	0.00105094	0.000165103	0.00226698	0.000808446	0.00685244
A0 strain.xlsx	MN	model3	population_averaged	0.784318	M	36	0.0012234	0.000146528	0.000936204	0.00151059	0.0012234	0.00108411	0.00013929	0.00230751	0.000775883	0.00699996
A0 strain.xlsx	MN	model3	population_averaged	0.810517	M	36	0.00123259	0.000148897	0.000940752	0.00152443	0.00123259	0.0011179	0.000114693	0.00235049	0.00074154	0.0071493
A0 strain.xlsx	MN	model3	population_averaged	0.836715	M	36	0.00124657	0.000150473	0.000951646	0.0015415	0.00124657	0.00114797	9.8604e-05	0.00239454	0.000719123	0.00728124
A0 strain.xlsx	MN	model3	population_averaged	0.862913	M	36	0.00126489	0.000151314	0.00096832	0.00156147	0.00126489	0.00117541	8.94852e-05	0.0024403	0.000697364	0.00739958
A0 strain.xlsx	MN	model3	population_averaged	0.889112	M	36	0.00128533	0.000152282	0.000986852	0.0015838	0.00128533	0.0012037	8.16208e-05	0.00248903	0.000677714	0.00752003
A0 strain.xlsx	MN	model3	population_averaged	0.91531	M	36	0.00130791	0.000153072	0.00100789	0.00160793	0.00130791	0.00123279	7.51163e-05	0.00254071	0.000660219	0.00764264
A0 strain.xlsx	MN	model3	population_averaged	0.941509	M	36	0.0013327	0.000153756	0.00103134	0.00163406	0.0013327	0.00126263	7.00737e-05	0.00259532	0.000644926	0.00776745
A0 strain.xlsx	MN	model3	population_averaged	0.967707	M	36	0.00135974	0.000154778	0.00105637	0.0016631	0.00135974	0.00129314	6.65909e-05	0.00265288	0.000631882	0.00789451
A0 strain.xlsx	MN	model3	population_averaged	0.993906	M	36	0.00138978	0.000155704	0.0010846	0.00169496	0.00138978	0.00132139	6.83928e-05	0.00271117	0.000624749	0.00800824
A0 strain.xlsx	MN	model3	population_averaged	1.0201	M	36	0.00142524	0.000152671	0.001126	0.00172447	0.00142524	0.00133936	8.58779e-05	0.0027646	0.000635282	0.00805843
A0 strain.xlsx	MN	model3	population_averaged	1.0463	M	36	0.00146334	0.00015041	0.00116854	0.00175815	0.00146334	0.00136026	0.000103084	0.0028236	0.000648465	0.00811127
A0 strain.xlsx	MN	model3	population_averaged	1.0725	M	36	0.00150437	0.000148794	0.00121273	0.001796	0.00150437	0.00138396	0.000120412	0.00288832	0.000664566	0.00816703
A0 strain.xlsx	MN	model3	population_averaged	1.0987	M	36	0.00154857	0.000147897	0.0012587	0.00183845	0.00154857	0.00141031	0.000138266	0.00295888	0.00068385	0.00822596
A0 strain.xlsx	MN	model3	population_averaged	1.1249	M	36	0.00159623	0.000147957	0.00130623	0.00188623	0.00159623	0.00143917	0.00015706	0.0030354	0.000706583	0.00828835
A0 strain.xlsx	MN	model3	population_averaged	1.1511	M	36	0.0016476	0.000149361	0.00135485	0.00194035	0.0016476	0.00147039	0.000177208	0.003118	0.000678951	0.00835446
A0 strain.xlsx	MN	model3	population_averaged	1.17729	M	36	0.00170126	0.000148343	0.00141051	0.00199202	0.00170126	0.0014985	0.000202765	0.00319976	0.000674246	0.00840548
A0 strain.xlsx	MN	model3	population_averaged	1.20349	M	36	0.00175909	0.000147962	0.00146909	0.0020491	0.00175909	0.00152917	0.000229927	0.00328826	0.000679086	0.0084571
A0 strain.xlsx	MN	model3	population_averaged	1.22969	M	36	0.00182205	0.000148447	0.00153109	0.002113	0.00182205	0.00156342	0.000258626	0.00338547	0.000689048	0.00851385
A0 strain.xlsx	MN	model3	population_averaged	1.25589	M	36	0.00189072	0.000149409	0.00159788	0.00218357	0.00189072	0.00160103	0.00028969	0.00349176	0.000693411	0.00857633
A0 strain.xlsx	MN	model3	population_averaged	1.28209	M	36	0.00196572	0.00015074	0.00167027	0.00226117	0.00196572	0.00164177	0.000323948	0.00360749	0.000639527	0.00864512
A0 strain.xlsx	MN	model3	population_averaged	1.30829	M	36	0.00204764	0.000152649	0.00174844	0.00234683	0.00204764	0.00168541	0.000362227	0.00373305	0.000592562	0.00872083
A0 strain.xlsx	MN	model3	population_averaged	1.33449	M	36	0.00213567	0.000153431	0.00183494	0.00243639	0.00213567	0.00172673	0.00040894	0.0038624	0.000562361	0.00884407
A0 strain.xlsx	MN	model3	population_averaged	1.36068	M	36	0.00223015	0.000152505	0.00193124	0.00252906	0.00223015	0.00176456	0.000465582	0.00399471	0.000550705	0.0090208
A0 strain.xlsx	MN	model3	population_averaged	1.38688	M	36	0.0023331	0.000151819	0.00203554	0.00263067	0.0023331	0.00180435	0.000528748	0.00413746	0.00054753	0.00920602
A0 strain.xlsx	MN	model3	population_averaged	1.41308	M	36	0.00244498	0.000151207	0.00214861	0.00274134	0.00244498	0.00184597	0.000599003	0.00429095	0.000553273	0.00940016
A0 strain.xlsx	MN	model3	population_averaged	1.43928	M	36	0.00256621	0.000150814	0.00227061	0.0028618	0.00256621	0.0018893	0.000676907	0.00445551	0.000568372	0.00960365
A0 strain.xlsx	MN	model3	population_averaged	1.46548	M	36	0.00269723	0.00015106	0.00240116	0.00299331	0.00269723	0.00193422	0.000763011	0.00463146	0.000593265	0.00981693
A0 strain.xlsx	MN	model3	population_averaged	1.49168	M	36	0.00283893	0.000151972	0.00254107	0.00313679	0.00283893	0.00197832	0.000860614	0.00481724	0.000634176	0.0100526
A0 strain.xlsx	MN	model3	population_averaged	1.51787	M	36	0.00299478	0.000149136	0.00270248	0.00328709	0.00299478	0.00200472	0.000990059	0.00499951	0.000734176	0.0104011
A0 strain.xlsx	MN	model3	population_averaged	1.54407	M	36	0.00316083	0.00014762	0.00287149	0.00345016	0.00316083	0.00203312	0.00112771	0.00519394	0.000844365	0.0107598
A0 strain.xlsx	MN	model3	population_averaged	1.57027	M	36	0.00333667	0.000147048	0.00304845	0.00362488	0.00333667	0.00206341	0.00127326	0.00540007	0.000915905	0.0111282
A0 strain.xlsx	MN	model3	population_averaged	1.59647	M	36	0.00352191	0.000147231	0.00323333	0.00381048	0.00352191	0.00209552	0.00142639	0.00561743	0.000956209	0.0115061
A0 strain.xlsx	MN	model3	population_averaged	1.62267	M	36	0.00371616	0.000148181	0.00342572	0.00400659	0.00371616	0.00212937	0.00158679	0.00584553	0.00100552	0.011893
A0 strain.xlsx	MN	model3	population_averaged	1.64887	M	36	0.00391903	0.000150134	0.00362477	0.00421329	0.00391903	0.00216487	0.00175416	0.0060839	0.00106346	0.0122885
A0 strain.xlsx	MN	model3	population_averaged	1.67507	M	36	0.00413709	0.000150282	0.00384254	0.00443164	0.00413709	0.00218158	0.00195551	0.00631867	0.00118184	0.0126878
A0 strain.xlsx	MN	model3	population_averaged	1.70126	M	36	0.00436482	0.000150321	0.00407019	0.00465945	0.00436482	0.00219417	0.00217065	0.00655899	0.00132541	0.013093
A0 strain.xlsx	MN	model3	population_averaged	1.72746	M	36	0.00459864	0.000150728	0.00430321	0.00489406	0.00459864	0.00220976	0.00238887	0.0068084	0.00147506	0.0135043
A0 strain.xlsx	MN	model3	population_averaged	1.75366	M	36	0.00483738	0.000151228	0.00454098	0.00513379	0.00483738	0.0022283	0.00260909	0.00706568	0.00162965	0.0139205
A0 strain.xlsx	MN	model3	population_averaged	1.77986	M	36	0.0050799	0.000151871	0.00478223	0.00537757	0.0050799	0.0022497	0.0028302	0.0073296	0.00178801	0.0143405
A0 strain.xlsx	MN	model3	population_averaged	1.80606	M	36	0.00532501	0.000153033	0.00502507	0.00562496	0.00532501	0.00227389	0.00305113	0.0075989	0.00194896	0.014763
A0 strain.xlsx	MN	model3	population_averaged	1.83226	M	36	0.00557216	0.000153169	0.00527194	0.00587237	0.00557216	0.00228676	0.0032854	0.00785891	0.0021523	0.0151112
A0 strain.xlsx	MN	model3	population_averaged	1.85845	M	36	0.00582062	0.000150943	0.00552477	0.00611646	0.00582062	0.00227997	0.00354065	0.00810058	0.00242196	0.0153375
A0 strain.xlsx	MN	model3	population_averaged	1.88465	M	36	0.00606851	0.000149445	0.00577559	0.00636142	0.00606851	0.00227624	0.00379226	0.00834475	0.00269105	0.0155633
A0 strain.xlsx	MN	model3	population_averaged	1.91085	M	36	0.0063149	0.000148467	0.0060239	0.00660589	0.0063149	0.0022756	0.00403929	0.0085905	0.00295865	0.0157876
A0 strain.xlsx	MN	model3	population_averaged	1.93705	M	36	0.00655885	0.000148039	0.0062687	0.00684901	0.00655885	0.00227805	0.0042808	0.0088369	0.00322381	0.0160094
A0 strain.xlsx	MN	model3	population_averaged	1.96325	M	36	0.00679945	0.000148415	0.00650855	0.00709034	0.00679945	0.00228357	0.00451588	0.00908302	0.0034856	0.0162279
A0 strain.xlsx	MN	model3	population_averaged	1.98945	M	36	0.00703542	0.000149956	0.0067415	0.00732933	0.00703542	0.00229128	0.00474413	0.0093267	0.00374414	0.0164357
A0 strain.xlsx	MN	model3	population_averaged	2.01564	M	36	0.00725119	0.000148392	0.00696034	0.00754204	0.00725119	0.00226245	0.00498874	0.00951364	0.00404504	0.0163481
A0 strain.xlsx	MN	model3	population_averaged	2.04184	M	36	0.00746207	0.000148065	0.00717186	0.00775228	0.00746207	0.00223704	0.00522503	0.00969911	0.00434105	0.0162556
A0 strain.xlsx	MN	model3	population_averaged	2.06804	M	36	0.00766837	0.000148443	0.00737743	0.00795932	0.00766837	0.00221519	0.00545318	0.00988356	0.00463248	0.0161585
A0 strain.xlsx	MN	model3	population_averaged	2.09424	M	36	0.0078704	0.000149251	0.00757787	0.00816293	0.0078704	0.00219699	0.00567341	0.0100674	0.00491964	0.0160571
A0 strain.xlsx	MN	model3	population_averaged	2.12044	M	36	0.00806847	0.000150494	0.0077735	0.00836343	0.00806847	0.00218254	0.00588592	0.010251	0.00520283	0.0159518
A0 strain.xlsx	MN	model3	population_averaged	2.14664	M	36	0.00826288	0.000152471	0.00796403	0.00856172	0.00826288	0.00217192	0.00609096	0.0104348	0.00546712	0.0158428
A0 strain.xlsx	MN	model3	population_averaged	2.17284	M	36	0.00843911	0.000152361	0.00814048	0.00873774	0.00843911	0.00215335	0.00628576	0.0105925	0.00563296	0.0155966
A0 strain.xlsx	MN	model3	population_averaged	2.19903	M	36	0.00860539	0.000151429	0.00830859	0.00890219	0.00860539	0.00213376	0.00647164	0.0107391	0.00576303	0.015279
A0 strain.xlsx	MN	model3	population_averaged	2.22523	M	36	0.00877085	0.000150851	0.00847518	0.00906652	0.00877085	0.00211961	0.00665124	0.0108905	0.00585862	0.0149606
A0 strain.xlsx	MN	model3	population_averaged	2.25143	M	36	0.00893695	0.000150427	0.00864211	0.00923178	0.00893695	0.00211101	0.00682594	0.011048	0.00595484	0.0146428
A0 strain.xlsx	MN	model3	population_averaged	2.27763	M	36	0.00910513	0.000150261	0.00881062	0.00939965	0.00910513	0.00210804	0.0069971	0.0112132	0.00605316	0.0143271
A0 strain.xlsx	MN	model3	population_averaged	2.30383	M	36	0.00927687	0.000150739	0.00898142	0.00957232	0.00927687	0.00211071	0.00716617	0.0113876	0.00615503	0.014015
A0 strain.xlsx	MN	model3	population_averaged	2.33003	M	36	0.0094516	0.000150878	0.00915588	0.00974732	0.0094516	0.00212194	0.00732966	0.0115735	0.00626208	0.014134
A0 strain.xlsx	MN	model3	population_averaged	2.35622	M	36	0.00962806	0.00014872	0.00933657	0.00991955	0.00962806	0.00214552	0.00748253	0.0117736	0.00637603	0.0144532
A0 strain.xlsx	MN	model3	population_averaged	2.38242	M	36	0.00981247	0.000147649	0.00952308	0.0101019	0.00981247	0.00217431	0.00763816	0.0119868	0.00649794	0.0147804
A0 strain.xlsx	MN	model3	population_averaged	2.40862	M	36	0.0100063	0.00014733	0.00971756	0.0102951	0.0100063	0.00220809	0.00779823	0.0122144	0.00662929	0.0151169
A0 strain.xlsx	MN	model3	population_averaged	2.43482	M	36	0.0102111	0.000147648	0.00992171	0.0105005	0.0102111	0.00224665	0.00796445	0.0124577	0.00677156	0.0154645
A0 strain.xlsx	MN	model3	population_averaged	2.46102	M	36	0.0104283	0.000148712	0.0101368	0.0107198	0.0104283	0.00228973	0.00813856	0.012718	0.00692624	0.0158244
A0 strain.xlsx	MN	model3	population_averaged	2.48722	M	36	0.0106594	0.000150872	0.0103637	0.0109551	0.0106594	0.00233709	0.00832227	0.0129965	0.00709482	0.0161982
A0 strain.xlsx	MN	model3	population_averaged	2.51342	M	36	0.0109245	0.000150135	0.0106302	0.0112187	0.0109245	0.00239669	0.00852778	0.0133212	0.00731628	0.0166041
A0 strain.xlsx	MN	model3	population_averaged	2.53961	M	36	0.0112069	0.000150044	0.0109128	0.011501	0.0112069	0.00246179	0.0087451	0.0136687	0.00755634	0.0170271
A0 strain.xlsx	MN	model3	population_averaged	2.56581	M	36	0.0115059	0.000150338	0.0112113	0.0118006	0.0115059	0.00253148	0.00897445	0.0140374	0.00781303	0.0174668
A0 strain.xlsx	MN	model3	population_averaged	2.59201	M	36	0.0118222	0.000150782	0.0115267	0.0121177	0.0118222	0.00260539	0.00921681	0.0144276	0.00808695	0.0179238
A0 strain.xlsx	MN	model3	population_averaged	2.61821	M	36	0.0121563	0.000151452	0.0118594	0.0124531	0.0121563	0.00268319	0.00947311	0.0148395	0.00837869	0.0183985
A0 strain.xlsx	MN	model3	population_averaged	2.64441	M	36	0.0125088	0.000152742	0.0122094	0.0128082	0.0125088	0.00276453	0.00974429	0.0152733	0.00856515	0.0188917
A0 strain.xlsx	MN	model3	population_averaged	2.67061	M	36	0.0128979	0.0001521	0.0125997	0.013196	0.0128979	0.00284411	0.0100537	0.015742	0.00874634	0.0193995
A0 strain.xlsx	MN	model3	population_averaged	2.6968	M	36	0.0133191	0.000150245	0.0130246	0.0136136	0.0133191	0.00292686	0.0103922	0.016246	0.00893822	0.0199235
A0 strain.xlsx	MN	model3	population_averaged	2.723	M	36	0.0137595	0.000149057	0.0134673	0.0140517	0.0137595	0.00301697	0.0107425	0.0167765	0.00914926	0.0205292
A0 strain.xlsx	MN	model3	population_averaged	2.7492	M	36	0.014219	0.000148332	0.0139283	0.0145097	0.014219	0.00311378	0.0111052	0.0173328	0.0093794	0.0211793
A0 strain.xlsx	MN	model3	population_averaged	2.7754	M	36	0.0146976	0.000148122	0.0144072	0.0149879	0.0146976	0.0032167	0.0114809	0.0179143	0.00962858	0.0218485
A0 strain.xlsx	MN	model3	population_averaged	2.8016	M	36	0.0151951	0.000148714	0.0149036	0.0154866	0.0151951	0.00332515	0.0118699	0.0185202	0.00989672	0.0225366
A0 strain.xlsx	MN	model3	population_averaged	2.8278	M	36	0.015714	0.000149612	0.0154208	0.0160072	0.015714	0.00343247	0.0122815	0.0191465	0.0100869	0.0232278
A0 strain.xlsx	MN	model3	population_averaged	2.85399	M	36	0.0162611	0.00014834	0.0159704	0.0165519	0.0162611	0.00352565	0.0127355	0.0197868	0.0102923	0.0238794
A0 strain.xlsx	MN	model3	population_averaged	2.88019	M	36	0.0168272	0.000148135	0.0165368	0.0171175	0.0168272	0.00362932	0.0131979	0.0204565	0.0105166	0.02455
A0 strain.xlsx	MN	model3	population_averaged	2.90639	M	36	0.0174124	0.00014854	0.0171212	0.0177035	0.0174124	0.0037426	0.0136698	0.0211549	0.01076	0.0252396
A0 strain.xlsx	MN	model3	population_averaged	2.93259	M	36	0.0180167	0.000149358	0.017724	0.0183094	0.0180167	0.00386464	0.0141521	0.0218813	0.0110226	0.0259485
A0 strain.xlsx	MN	model3	population_averaged	2.95879	M	36	0.0186403	0.000150665	0.018345	0.0189356	0.0186403	0.00399465	0.0146457	0.022635	0.0113045	0.0266766
A0 strain.xlsx	MN	model3	population_averaged	2.98499	M	36	0.0192834	0.000152827	0.0189838	0.0195829	0.0192834	0.00413187	0.0151515	0.0234152	0.0116058	0.0274241
A0 strain.xlsx	MN	model3	population_averaged	3.01119	M	36	0.0199315	0.000151859	0.0196338	0.0202291	0.0199315	0.00425153	0.0156799	0.024183	0.0120097	0.028065
A0 strain.xlsx	MN	model3	population_averaged	3.03738	M	36	0.0205969	0.000150981	0.020301	0.0208928	0.0205969	0.0043786	0.0162183	0.0249755	0.0124479	0.0287036
A0 strain.xlsx	MN	model3	population_averaged	3.06358	M	36	0.0212827	0.00015046	0.0209878	0.0215776	0.0212827	0.00451676	0.0167659	0.0257994	0.0129065	0.0293626
A0 strain.xlsx	MN	model3	population_averaged	3.08978	M	36	0.0219892	0.000150114	0.0216949	0.0222834	0.0219892	0.00466503	0.0173241	0.0266542	0.0133858	0.0304386
A0 strain.xlsx	MN	model3	population_averaged	3.11598	M	36	0.0227168	0.000150059	0.0224227	0.0230109	0.0227168	0.00482246	0.0178943	0.0275393	0.0138863	0.0317084
A0 strain.xlsx	MN	model3	population_averaged	3.14218	M	36	0.0234661	0.0001507	0.0231707	0.0237614	0.0234661	0.00498821	0.0184779	0.0284543	0.0144084	0.0329997
A0 strain.xlsx	MN	model3	population_averaged	3.16838	M	36	0.0242259	0.000150157	0.0239316	0.0245202	0.0242259	0.00514958	0.0190763	0.0293754	0.0149694	0.034236
A0 strain.xlsx	MN	model3	population_averaged	3.19457	M	36	0.0249959	0.000148403	0.024705	0.0252867	0.0249959	0.00530693	0.0196889	0.0303028	0.0155567	0.0354141
A0 strain.xlsx	MN	model3	population_averaged	3.22077	M	36	0.0257879	0.000147595	0.0254986	0.0260772	0.0257879	0.00547244	0.0203155	0.0312603	0.0159651	0.0366141
A0 strain.xlsx	MN	model3	population_averaged	3.24697	M	36	0.0266018	0.000147449	0.0263128	0.0268908	0.0266018	0.00564538	0.0209564	0.0322471	0.0163953	0.037836
A0 strain.xlsx	MN	model3	population_averaged	3.27317	M	36	0.0274373	0.000147911	0.0271474	0.0277272	0.0274373	0.0058251	0.0216122	0.0332624	0.0168473	0.0390796
A0 strain.xlsx	MN	model3	population_averaged	3.29937	M	36	0.0282944	0.000149156	0.0280021	0.0285868	0.0282944	0.00601099	0.0222834	0.0343054	0.0173208	0.0403447
A0 strain.xlsx	MN	model3	population_averaged	3.32557	M	36	0.0291732	0.000150987	0.0288773	0.0294691	0.0291732	0.00619775	0.0229755	0.035371	0.017806	0.0415988
A0 strain.xlsx	MN	model3	population_averaged	3.35177	M	36	0.0300749	0.000150047	0.0297808	0.030369	0.0300749	0.00635734	0.0237175	0.0364322	0.0182464	0.0426524
A0 strain.xlsx	MN	model3	population_averaged	3.37796	M	36	0.030996	0.000149965	0.0307021	0.03129	0.030996	0.00652171	0.0244743	0.0375177	0.0187062	0.0437254
A0 strain.xlsx	MN	model3	population_averaged	3.40416	M	36	0.0319351	0.000150243	0.0316406	0.0322295	0.0319351	0.00669051	0.0252445	0.0386256	0.0191839	0.0448252
A0 strain.xlsx	MN	model3	population_averaged	3.43036	M	36	0.0328904	0.000150689	0.0325951	0.0331858	0.0328904	0.00686341	0.026027	0.0397538	0.019678	0.0460213
A0 strain.xlsx	MN	model3	population_averaged	3.45656	M	36	0.0338605	0.000151417	0.0335637	0.0341573	0.0338605	0.0070401	0.0268204	0.0409006	0.0201867	0.0473911
A0 strain.xlsx	MN	model3	population_averaged	3.48276	M	36	0.0348437	0.000152857	0.0345441	0.0351433	0.0348437	0.00722032	0.0276234	0.0420641	0.0207087	0.048774
A0 strain.xlsx	MN	model3	population_averaged	3.50896	M	36	0.0358641	0.000151449	0.0355672	0.0361609	0.0358641	0.00736322	0.0285009	0.0432273	0.0212961	0.0501036
A0 strain.xlsx	MN	model3	population_averaged	3.53515	M	36	0.0369016	0.000149833	0.0366079	0.0371952	0.0369016	0.007499	0.0294026	0.0444006	0.0219093	0.0514226
A0 strain.xlsx	MN	model3	population_averaged	3.56135	M	36	0.0379459	0.000148823	0.0376542	0.0382375	0.0379459	0.00764008	0.0303058	0.0455859	0.0225294	0.0527484
A0 strain.xlsx	MN	model3	population_averaged	3.58755	M	36	0.0389945	0.000148244	0.0387039	0.0392851	0.0389945	0.00778616	0.0312083	0.0467807	0.0231538	0.0540785
A0 strain.xlsx	MN	model3	population_averaged	3.61375	M	36	0.040045	0.000148186	0.0397545	0.0403354	0.040045	0.00793697	0.032108	0.047982	0.0237801	0.0554105
A0 strain.xlsx	MN	model3	population_averaged	3.63995	M	36	0.0410949	0.000148984	0.0408029	0.0413869	0.0410949	0.00809224	0.0330026	0.0491871	0.0244057	0.0567419
A0 strain.xlsx	MN	model3	population_averaged	3.66615	M	36	0.0421551	0.000149278	0.0418625	0.0424477	0.0421551	0.00822521	0.0339299	0.0503803	0.0251144	0.0580127
A0 strain.xlsx	MN	model3	population_averaged	3.69234	M	36	0.0432299	0.00014826	0.0429393	0.0435205	0.0432299	0.00832619	0.0349037	0.0515561	0.0259447	0.0591936
A0 strain.xlsx	MN	model3	population_averaged	3.71854	M	36	0.0442976	0.000148185	0.0440072	0.0445881	0.0442976	0.00843528	0.0358624	0.0527329	0.026768	0.0603674
A0 strain.xlsx	MN	model3	population_averaged	3.74474	M	36	0.0453565	0.000148662	0.0450651	0.0456478	0.0453565	0.00855216	0.0368043	0.0539086	0.0275824	0.0615323
A0 strain.xlsx	MN	model3	population_averaged	3.77094	M	36	0.0464046	0.000149554	0.0461115	0.0466978	0.0464046	0.00867654	0.0377281	0.0550812	0.0283861	0.0626865
A0 strain.xlsx	MN	model3	population_averaged	3.79714	M	36	0.0474403	0.000150992	0.0471444	0.0477363	0.0474403	0.00880808	0.0386323	0.0562484	0.0291773	0.0638283
A0 strain.xlsx	MN	model3	population_averaged	3.82334	M	36	0.0484616	0.000153168	0.0481614	0.0487618	0.0484616	0.0089432	0.0395184	0.0574048	0.0299644	0.0649479
A0 strain.xlsx	MN	model3	population_averaged	3.84954	M	36	0.0494626	0.000151566	0.0491656	0.0497597	0.0494626	0.00901351	0.0404491	0.0584761	0.0309626	0.0658737
A0 strain.xlsx	MN	model3	population_averaged	3.87573	M	36	0.0504477	0.000150763	0.0501522	0.0507432	0.0504477	0.0090945	0.0413532	0.0595422	0.0319449	0.0667834
A0 strain.xlsx	MN	model3	population_averaged	3.90193	M	36	0.0514167	0.000150287	0.0511221	0.0517112	0.0514167	0.00918587	0.0422308	0.0606025	0.0328471	0.0676771
A0 strain.xlsx	MN	model3	population_averaged	3.92813	M	36	0.0523695	0.000149987	0.0520756	0.0526635	0.0523695	0.00928734	0.0430822	0.0616569	0.0333745	0.0685548
A0 strain.xlsx	MN	model3	population_averaged	3.95433	M	36	0.0533063	0.000150011	0.0530123	0.0536003	0.0533063	0.00939857	0.0439077	0.0627048	0.0338858	0.0694162
A0 strain.xlsx	MN	model3	population_averaged	3.98053	M	36	0.0542268	0.000150806	0.0539312	0.0545224	0.0542268	0.00951922	0.0447076	0.063746	0.0343809	0.0702615
A0 strain.xlsx	MN	model3	population_averaged	4.00673	M	36	0.0550984	0.000149614	0.0548051	0.0553916	0.0550984	0.00960309	0.0454953	0.0647015	0.0348648	0.0709659
A0 strain.xlsx	MN	model3	population_averaged	4.03292	M	36	0.055939	0.000148146	0.0556487	0.0562294	0.055939	0.00967756	0.0462615	0.0656166	0.0353356	0.0722005
A0 strain.xlsx	MN	model3	population_averaged	4.05912	M	36	0.0567651	0.000147527	0.056476	0.0570543	0.0567651	0.00976444	0.0470007	0.0665295	0.0357918	0.0735101
A0 strain.xlsx	MN	model3	population_averaged	4.08532	M	36	0.0575777	0.000147527	0.0572885	0.0578668	0.0575777	0.00986342	0.0477142	0.0674411	0.0362344	0.0748062
A0 strain.xlsx	MN	model3	population_averaged	4.11152	M	36	0.0583777	0.000148146	0.0580873	0.058668	0.0583777	0.00997413	0.0484035	0.0683518	0.0366646	0.0760898
A0 strain.xlsx	MN	model3	population_averaged	4.13772	M	36	0.0591662	0.000149614	0.0588729	0.0594594	0.0591662	0.0100962	0.04907	0.0692624	0.0370832	0.0773619
A0 strain.xlsx	MN	model3	population_averaged	4.16392	M	36	0.0599261	0.000150806	0.0596305	0.0602217	0.0599261	0.0102193	0.0497068	0.0701454	0.0374654	0.0785641
A0 strain.xlsx	MN	model3	population_averaged	4.19012	M	36	0.0606378	0.000150011	0.0603438	0.0609318	0.0606378	0.0103342	0.0503036	0.0709721	0.0377826	0.0796298
A0 strain.xlsx	MN	model3	population_averaged	4.21631	M	36	0.0613404	0.000149987	0.0610464	0.0616343	0.0613404	0.010463	0.0508773	0.0718034	0.0380906	0.0806864
A0 strain.xlsx	MN	model3	population_averaged	4.24251	M	36	0.0620342	0.000150287	0.0617396	0.0623287	0.0620342	0.0106052	0.051429	0.0726394	0.03839	0.0817343
A0 strain.xlsx	MN	model3	population_averaged	4.26871	M	36	0.0627198	0.000150763	0.0624243	0.0630153	0.0627198	0.0107601	0.0519596	0.0734799	0.0386811	0.0827739
A0 strain.xlsx	MN	model3	population_averaged	4.29491	M	36	0.0633976	0.000151566	0.0631005	0.0636947	0.0633976	0.0109274	0.0524702	0.074325	0.0389644	0.0838058
A0 strain.xlsx	MN	model3	population_averaged	4.32111	M	36	0.0640681	0.000153168	0.0637679	0.0643684	0.0640681	0.0111063	0.0529618	0.0751745	0.0392405	0.0848303
A0 strain.xlsx	MN	model3	population_averaged	4.34731	M	36	0.0647103	0.000150992	0.0644143	0.0650062	0.0647103	0.0113052	0.0534051	0.0760154	0.0394132	0.0863118
A0 strain.xlsx	MN	model3	population_averaged	4.3735	M	36	0.0653439	0.000149554	0.0650507	0.065637	0.0653439	0.0115177	0.0538262	0.0768615	0.0395741	0.0878154
A0 strain.xlsx	MN	model3	population_averaged	4.3997	M	36	0.0659692	0.000148662	0.0656778	0.0662606	0.0659692	0.0117427	0.0542265	0.0777119	0.0397267	0.0893107
A0 strain.xlsx	MN	model3	population_averaged	4.4259	M	36	0.0665854	0.000148185	0.066295	0.0668758	0.0665854	0.0119795	0.0546059	0.0785649	0.0398702	0.090797
A0 strain.xlsx	MN	model3	population_averaged	4.4521	M	36	0.0671918	0.00014826	0.0669012	0.0674823	0.0671918	0.0122275	0.0549642	0.0794193	0.0400038	0.0922733
A0 strain.xlsx	MN	model3	population_averaged	4.4783	M	36	0.0677875	0.000149278	0.0674949	0.06808	0.0677875	0.0124861	0.0553014	0.0802735	0.0401268	0.093739
A0 strain.xlsx	MN	model3	population_averaged	4.5045	M	36	0.0683857	0.000148984	0.0680936	0.0686777	0.0683857	0.0127556	0.05563	0.0811413	0.0402465	0.0952335
A0 strain.xlsx	MN	model3	population_averaged	4.53069	M	36	0.0689809	0.000148186	0.0686905	0.0692713	0.0689809	0.0130351	0.0559458	0.082016	0.0403593	0.0967428
A0 strain.xlsx	MN	model3	population_averaged	4.55689	M	36	0.0695627	0.000148244	0.0692721	0.0698533	0.0695627	0.0133231	0.0562396	0.0828858	0.0404586	0.0982387
A0 strain.xlsx	MN	model3	population_averaged	4.58309	M	36	0.07013	0.000148823	0.0698383	0.0704217	0.07013	0.0136191	0.0565109	0.083749	0.0405434	0.09972
A0 strain.xlsx	MN	model3	population_averaged	4.60929	M	36	0.0706816	0.000149833	0.0703879	0.0709753	0.0706816	0.0139225	0.0567591	0.0846042	0.0406126	0.101186
A0 strain.xlsx	MN	model3	population_averaged	4.63549	M	36	0.0712166	0.000151449	0.0709197	0.0715134	0.0712166	0.014233	0.0569836	0.0854496	0.0406652	0.102635
A0 strain.xlsx	MN	model3	population_averaged	4.66169	M	36	0.0717437	0.000152857	0.0714441	0.0720433	0.0717437	0.0145385	0.0572053	0.0862822	0.0407402	0.104049
A0 strain.xlsx	MN	model3	population_averaged	4.68789	M	36	0.072285	0.000151417	0.0719882	0.0725817	0.072285	0.0148116	0.0574733	0.0870966	0.0409285	0.10539
A0 strain.xlsx	MN	model3	population_averaged	4.71408	M	36	0.0728076	0.000150689	0.0725123	0.073103	0.0728076	0.0150892	0.0577184	0.0878968	0.0410983	0.106713
A0 strain.xlsx	MN	model3	population_averaged	4.74028	M	36	0.0733118	0.000150243	0.0730173	0.0736063	0.0733118	0.015371	0.0579408	0.0886828	0.0412496	0.108017
A0 strain.xlsx	MN	model3	population_averaged	4.76648	M	36	0.0737975	0.000149965	0.0735036	0.0740915	0.0737975	0.0156567	0.0581408	0.0894542	0.0413824	0.109302
A0 strain.xlsx	MN	model3	population_averaged	4.79268	M	36	0.0742648	0.000150047	0.0739707	0.0745589	0.0742648	0.0159462	0.0583186	0.090211	0.0414968	0.110569
A0 strain.xlsx	MN	model3	population_averaged	4.81888	M	36	0.0747137	0.000150987	0.0744178	0.0750096	0.0747137	0.0162392	0.0584745	0.0909529	0.0415927	0.111818
A0 strain.xlsx	MN	model3	population_averaged	4.84508	M	36	0.0751671	0.000149156	0.0748747	0.0754594	0.0751671	0.0164608	0.0587063	0.0916278	0.0418694	0.112849
A0 strain.xlsx	MN	model3	population_averaged	4.87127	M	36	0.0756066	0.000147911	0.0753167	0.0758965	0.0756066	0.016674	0.0589326	0.0922805	0.042158	0.113833
A0 strain.xlsx	MN	model3	population_averaged	4.89747	M	36	0.0760303	0.000147449	0.0757413	0.0763193	0.0760303	0.0168897	0.0591406	0.0929199	0.0424308	0.114802
A0 strain.xlsx	MN	model3	population_averaged	4.92367	M	36	0.0764395	0.000147595	0.0761502	0.0767288	0.0764395	0.0171078	0.0593317	0.0935473	0.0426892	0.115756
A0 strain.xlsx	MN	model3	population_averaged	4.94987	M	36	0.0768356	0.000148403	0.0765448	0.0771265	0.0768356	0.0173282	0.0595075	0.0941638	0.0429344	0.116761
A0 strain.xlsx	MN	model3	population_averaged	4.97607	M	36	0.07722	0.000150157	0.0769257	0.0775143	0.07722	0.0175508	0.0596692	0.0947708	0.0431679	0.117894
A0 strain.xlsx	MN	model3	population_averaged	5.00227	M	36	0.0775925	0.0001507	0.0772971	0.0778879	0.0775925	0.0177388	0.0598538	0.0953313	0.0434625	0.118905
A0 strain.xlsx	MN	model3	population_averaged	5.02847	M	36	0.0779546	0.000150059	0.0776605	0.0782487	0.0779546	0.0178935	0.0600611	0.0958481	0.0438166	0.119801
A0 strain.xlsx	MN	model3	population_averaged	5.05466	M	36	0.0783091	0.000150114	0.0780149	0.0786033	0.0783091	0.0180501	0.060259	0.0963592	0.0441632	0.120688
A0 strain.xlsx	MN	model3	population_averaged	5.08086	M	36	0.0786574	0.00015046	0.0783625	0.0789523	0.0786574	0.0182086	0.0604489	0.096866	0.0445035	0.12157
A0 strain.xlsx	MN	model3	population_averaged	5.10706	M	36	0.0790011	0.000150981	0.0787051	0.079297	0.0790011	0.0183689	0.0606322	0.0973699	0.0448392	0.122446
A0 strain.xlsx	MN	model3	population_averaged	5.13326	M	36	0.0793414	0.000151859	0.0790438	0.0796391	0.0793414	0.0185309	0.0608105	0.0978723	0.0451716	0.12332
A0 strain.xlsx	MN	model3	population_averaged	5.15946	M	36	0.0796775	0.000152827	0.0793779	0.079977	0.0796775	0.0186901	0.0609874	0.0983676	0.0455033	0.124158
A0 strain.xlsx	MN	model3	population_averaged	5.18566	M	36	0.0799991	0.000150665	0.0797038	0.0802944	0.0799991	0.0188247	0.0611744	0.0988238	0.0458414	0.124807
A0 strain.xlsx	MN	model3	population_averaged	5.21185	M	36	0.0803204	0.000149358	0.0800276	0.0806131	0.0803204	0.0189609	0.0613595	0.0992812	0.0461792	0.125456
A0 strain.xlsx	MN	model3	population_averaged	5.23805	M	36	0.0806416	0.00014854	0.0803505	0.0809327	0.0806416	0.0190985	0.0615431	0.0997401	0.046517	0.126104
A0 strain.xlsx	MN	model3	population_averaged	5.26425	M	36	0.0809631	0.000148135	0.0806728	0.0812534	0.0809631	0.0192376	0.0617255	0.100201	0.046855	0.126753
A0 strain.xlsx	MN	model3	population_averaged	5.29045	M	36	0.0812851	0.00014834	0.0809944	0.0815759	0.0812851	0.0193782	0.0619069	0.100663	0.0471936	0.127402
A0 strain.xlsx	MN	model3	population_averaged	5.31665	M	36	0.081608	0.000149612	0.0813147	0.0819012	0.081608	0.0195201	0.0620878	0.101128	0.0475329	0.128052
A0 strain.xlsx	MN	model3	population_averaged	5.34285	M	36	0.0819254	0.000148714	0.0816339	0.0822169	0.0819254	0.0196609	0.0622644	0.101586	0.0478355	0.128582
A0 strain.xlsx	MN	model3	population_averaged	5.36904	M	36	0.0822417	0.000148122	0.0819513	0.082532	0.0822417	0.0198024	0.0624393	0.102044	0.0481285	0.129079
A0 strain.xlsx	MN	model3	population_averaged	5.39524	M	36	0.0825578	0.000148332	0.0822671	0.0828485	0.0825578	0.0199451	0.0626127	0.102503	0.0484214	0.129577
A0 strain.xlsx	MN	model3	population_averaged	5.42144	M	36	0.0828731	0.000149057	0.0825809	0.0831652	0.0828731	0.020089	0.0627841	0.102962	0.0487134	0.130073
A0 strain.xlsx	MN	model3	population_averaged	5.44764	M	36	0.0831868	0.000150245	0.0828923	0.0834813	0.0831868	0.0202342	0.0629526	0.103421	0.0490038	0.130568
A0 strain.xlsx	MN	model3	population_averaged	5.47384	M	36	0.0834982	0.0001521	0.0832001	0.0837963	0.0834982	0.0203805	0.0631177	0.103879	0.0492919	0.13106
A0 strain.xlsx	MN	model3	population_averaged	5.50004	M	36	0.0838086	0.000152742	0.0835093	0.084108	0.0838086	0.0205263	0.0632823	0.104335	0.0495697	0.131517
A0 strain.xlsx	MN	model3	population_averaged	5.52624	M	36	0.0841182	0.000151452	0.0838213	0.084415	0.0841182	0.020671	0.0634472	0.104789	0.049834	0.131926
A0 strain.xlsx	MN	model3	population_averaged	5.55243	M	36	0.0844235	0.000150782	0.084128	0.0847191	0.0844235	0.0208168	0.0636067	0.10524	0.0500941	0.13233
A0 strain.xlsx	MN	model3	population_averaged	5.57863	M	36	0.0847241	0.000150338	0.0844294	0.0850187	0.0847241	0.0209639	0.0637602	0.105688	0.0503495	0.13273
A0 strain.xlsx	MN	model3	population_averaged	5.60483	M	36	0.0850193	0.000150044	0.0847253	0.0853134	0.0850193	0.0211121	0.0639073	0.106131	0.0505995	0.133124
A0 strain.xlsx	MN	model3	population_averaged	5.63103	M	36	0.0853088	0.000150135	0.0850145	0.085603	0.0853088	0.0212614	0.0640473	0.10657	0.0508437	0.133513
A0 strain.xlsx	MN	model3	population_averaged	5.65723	M	36	0.0855922	0.000150872	0.0852965	0.0858879	0.0855922	0.0214109	0.0641813	0.107003	0.0510827	0.133894
A0 strain.xlsx	MN	model3	population_averaged	5.68343	M	36	0.0858755	0.000148712	0.085584	0.086167	0.0858755	0.0215463	0.0643293	0.107422	0.0513332	0.134257
A0 strain.xlsx	MN	model3	population_averaged	5.70962	M	36	0.0861523	0.000147648	0.0858629	0.0864417	0.0861523	0.0216827	0.0644696	0.107835	0.0515771	0.134613
A0 strain.xlsx	MN	model3	population_averaged	5.73582	M	36	0.086423	0.00014733	0.0861343	0.0867118	0.086423	0.0218201	0.0646029	0.108243	0.051815	0.134964
A0 strain.xlsx	MN	model3	population_averaged	5.76202	M	36	0.0866881	0.000147649	0.0863987	0.0869775	0.0866881	0.0219586	0.0647295	0.108647	0.0520472	0.135308
A0 strain.xlsx	MN	model3	population_averaged	5.78822	M	36	0.0869478	0.00014872	0.0866563	0.0872393	0.0869478	0.022098	0.0648497	0.109046	0.0520927	0.135648
A0 strain.xlsx	MN	model3	population_averaged	5.81442	M	36	0.0872026	0.000150878	0.0869069	0.0874983	0.0872026	0.0222385	0.0649641	0.109441	0.0520925	0.135982
A0 strain.xlsx	MN	model3	population_averaged	5.84062	M	36	0.0874524	0.000150739	0.087157	0.0877479	0.0874524	0.0223667	0.0650858	0.109819	0.0520989	0.136344
A0 strain.xlsx	MN	model3	population_averaged	5.86682	M	36	0.0876983	0.000150261	0.0874037	0.0879928	0.0876983	0.02249	0.0652082	0.110188	0.0521061	0.136715
A0 strain.xlsx	MN	model3	population_averaged	5.89301	M	36	0.0879411	0.000150427	0.0876463	0.088236	0.0879411	0.0226141	0.065327	0.110555	0.0521104	0.137083
A0 strain.xlsx	MN	model3	population_averaged	5.91921	M	36	0.0881819	0.000150851	0.0878862	0.0884776	0.0881819	0.0227389	0.065443	0.110921	0.0521126	0.13745
A0 strain.xlsx	MN	model3	population_averaged	5.94541	M	36	0.0884214	0.000151429	0.0881246	0.0887182	0.0884214	0.0228644	0.065557	0.111286	0.0521136	0.137814
A0 strain.xlsx	MN	model3	population_averaged	5.97161	M	36	0.0886605	0.000152361	0.0883619	0.0889591	0.0886605	0.0229906	0.0656699	0.111651	0.0521141	0.138179
A0 strain.xlsx	MN	model3	population_averaged	5.99781	M	36	0.0888979	0.000152471	0.088599	0.0891967	0.0888979	0.0231142	0.0657837	0.112012	0.052144	0.138573
A0 strain.xlsx	MN	model3	population_averaged	6.02401	M	36	0.0891322	0.000150494	0.0888372	0.0894271	0.0891322	0.0232322	0.0658999	0.112364	0.0522312	0.139025
A0 strain.xlsx	MN	model3	population_averaged	6.0502	M	36	0.0893678	0.000149251	0.0890753	0.0896603	0.0893678	0.0233509	0.0660169	0.112719	0.0523198	0.139478
A0 strain.xlsx	MN	model3	population_averaged	6.0764	M	36	0.0896051	0.000148443	0.0893141	0.089896	0.0896051	0.0234702	0.0661349	0.113075	0.05241	0.139932
A0 strain.xlsx	MN	model3	population_averaged	6.1026	M	36	0.0898442	0.000148065	0.089554	0.0901344	0.0898442	0.0235901	0.0662541	0.113434	0.052502	0.140388
A0 strain.xlsx	MN	model3	population_averaged	6.1288	M	36	0.0900855	0.000148392	0.0897947	0.0903764	0.0900855	0.0237107	0.0663748	0.113796	0.0525962	0.140847
A0 strain.xlsx	MN	model3	population_averaged	6.155	M	36	0.0903293	0.000149956	0.0900353	0.0906232	0.0903293	0.0238319	0.0664974	0.114161	0.0526929	0.141308
A0 strain.xlsx	MN	model3	population_averaged	6.1812	M	36	0.0905728	0.000148415	0.0902819	0.0908637	0.0905728	0.0239508	0.066622	0.114524	0.0529149	0.141849
A0 strain.xlsx	MN	model3	population_averaged	6.2074	M	36	0.0908184	0.000148039	0.0905282	0.0911085	0.0908184	0.0240704	0.066748	0.114889	0.0531417	0.142394
A0 strain.xlsx	MN	model3	population_averaged	6.23359	M	36	0.0910654	0.000148467	0.0907744	0.0913564	0.0910654	0.0241905	0.0668749	0.115256	0.05337	0.142941
A0 strain.xlsx	MN	model3	population_averaged	6.25979	M	36	0.0913134	0.000149445	0.0910205	0.0916063	0.0913134	0.0243113	0.0670021	0.115625	0.0535991	0.143488
A0 strain.xlsx	MN	model3	population_averaged	6.28599	M	36	0.0915616	0.000150943	0.0912658	0.0918575	0.0915616	0.0244327	0.067129	0.115994	0.0538286	0.144036
A0 strain.xlsx	MN	model3	population_averaged	6.31219	M	36	0.0918096	0.000153169	0.0915094	0.0921098	0.0918096	0.0245546	0.067255	0.116364	0.0540578	0.144584
A0 strain.xlsx	MN	model3	population_averaged	6.33839	M	36	0.0920592	0.000153033	0.0917593	0.0923591	0.0920592	0.0246715	0.0673877	0.116731	0.0543466	0.145143
A0 strain.xlsx	MN	model3	population_averaged	6.36459	M	36	0.0923088	0.000151871	0.0920112	0.0926065	0.0923088	0.0247853	0.0675235	0.117094	0.0546713	0.145708
A0 strain.xlsx	MN	model3	population_averaged	6.39078	M	36	0.0925561	0.000151228	0.0922596	0.0928525	0.0925561	0.0248995	0.0676566	0.117456	0.0549937	0.146271
A0 strain.xlsx	MN	model3	population_averaged	6.41698	M	36	0.0928001	0.000150728	0.0925047	0.0930955	0.0928001	0.0250141	0.067786	0.117814	0.0553129	0.146831
A0 strain.xlsx	MN	model3	population_averaged	6.44318	M	36	0.0930403	0.000150321	0.0927456	0.0933349	0.0930403	0.0251291	0.0679112	0.118169	0.0556282	0.147387
A0 strain.xlsx	MN	model3	population_averaged	6.46938	M	36	0.0932757	0.000150282	0.0929812	0.0935703	0.0932757	0.0252445	0.0680313	0.11852	0.0559389	0.147938
A0 strain.xlsx	MN	model3	population_averaged	6.49558	M	36	0.0935073	0.000150134	0.093213	0.0938015	0.0935073	0.0253554	0.0681518	0.118863	0.0562486	0.148471
A0 strain.xlsx	MN	model3	population_averaged	6.52178	M	36	0.0937373	0.000148181	0.0934468	0.0940277	0.0937373	0.0254528	0.0682844	0.11919	0.0565659	0.148958
A0 strain.xlsx	MN	model3	population_averaged	6.54797	M	36	0.0939611	0.000147231	0.0936725	0.0942497	0.0939611	0.0255504	0.0684107	0.119512	0.056877	0.14944
A0 strain.xlsx	MN	model3	population_averaged	6.57417	M	36	0.0941787	0.000147048	0.0938905	0.094467	0.0941787	0.0256483	0.0685304	0.119827	0.0571054	0.149915
A0 strain.xlsx	MN	model3	population_averaged	6.60037	M	36	0.09439	0.00014762	0.0941007	0.0946794	0.09439	0.0257465	0.0686436	0.120137	0.0572223	0.150384
A0 strain.xlsx	MN	model3	population_averaged	6.62657	M	36	0.0945949	0.000149136	0.0943026	0.0948872	0.0945949	0.0258449	0.0687501	0.12044	0.0573328	0.150847
A0 strain.xlsx	MN	model3	population_averaged	6.65277	M	36	0.0947933	0.000151972	0.0944955	0.0950912	0.0947933	0.0259435	0.0688498	0.120737	0.0574367	0.151303
A0 strain.xlsx	MN	model3	population_averaged	6.67897	M	36	0.094986	0.00015106	0.09469	0.0952821	0.094986	0.0260264	0.0689596	0.121012	0.0575582	0.151677
A0 strain.xlsx	MN	model3	population_averaged	6.70517	M	36	0.0951727	0.000150814	0.0948771	0.0954683	0.0951727	0.0261077	0.0690651	0.12128	0.0576765	0.152037
A0 strain.xlsx	MN	model3	population_averaged	6.73136	M	36	0.0953539	0.000151207	0.0950576	0.0956503	0.0953539	0.0261891	0.0691649	0.121543	0.0577893	0.152391
A0 strain.xlsx	MN	model3	population_averaged	6.75756	M	36	0.0955302	0.000151819	0.0952326	0.0958277	0.0955302	0.0262706	0.0692595	0.121801	0.0578971	0.15274
A0 strain.xlsx	MN	model3	population_averaged	6.78376	M	36	0.095702	0.000152505	0.0954031	0.096001	0.095702	0.0263524	0.0693496	0.122054	0.0580006	0.153085
A0 strain.xlsx	MN	model3	population_averaged	6.80996	M	36	0.0958701	0.000153431	0.0955694	0.0961708	0.0958701	0.0264343	0.0694358	0.122304	0.0581003	0.153426
A0 strain.xlsx	MN	model3	population_averaged	6.83616	M	36	0.0960329	0.000152649	0.0957337	0.0963321	0.0960329	0.0265127	0.0695202	0.122546	0.0581961	0.153734
A0 strain.xlsx	MN	model3	population_averaged	6.86236	M	36	0.0961911	0.00015074	0.0958957	0.0964866	0.0961911	0.0265879	0.0696033	0.122779	0.0582886	0.154015
A0 strain.xlsx	MN	model3	population_averaged	6.88855	M	36	0.0963472	0.000149409	0.0960544	0.0966401	0.0963472	0.0266631	0.0696841	0.12301	0.0583791	0.154293
A0 strain.xlsx	MN	model3	population_averaged	6.91475	M	36	0.0965018	0.000148447	0.0962109	0.0967928	0.0965018	0.0267385	0.0697633	0.12324	0.058468	0.15457
A0 strain.xlsx	MN	model3	population_averaged	6.94095	M	36	0.0966554	0.000147962	0.0963654	0.0969454	0.0966554	0.0268141	0.0698413	0.123469	0.0585559	0.154846
A0 strain.xlsx	MN	model3	population_averaged	6.96715	M	36	0.0968085	0.000148343	0.0965178	0.0970993	0.0968085	0.0268897	0.0699188	0.123698	0.0586434	0.155121
A0 strain.xlsx	MN	model3	population_averaged	6.99335	M	36	0.0969612	0.000149362	0.0966684	0.0972539	0.0969612	0.0269661	0.0699951	0.123927	0.0587289	0.155398
A0 strain.xlsx	MN	model3	population_averaged	7.01955	M	36	0.0971117	0.000147957	0.0968217	0.0974017	0.0971117	0.0270457	0.070066	0.124157	0.0588055	0.155679
A0 strain.xlsx	MN	model3	population_averaged	7.04575	M	36	0.0972628	0.000147897	0.096973	0.0975527	0.0972628	0.0271255	0.0701374	0.124388	0.0588827	0.15596
A0 strain.xlsx	MN	model3	population_averaged	7.07194	M	36	0.0974145	0.000148794	0.0971229	0.0977061	0.0974145	0.0272053	0.0702092	0.12462	0.0589604	0.156242
A0 strain.xlsx	MN	model3	population_averaged	7.09814	M	36	0.0975667	0.00015041	0.0972719	0.0978615	0.0975667	0.0272853	0.0702814	0.124852	0.0590386	0.156524
A0 strain.xlsx	MN	model3	population_averaged	7.12434	M	36	0.0977195	0.000152671	0.0974203	0.0980187	0.0977195	0.0273655	0.0703541	0.125085	0.0591175	0.156807
A0 strain.xlsx	MN	model3	population_averaged	7.15054	M	36	0.0978729	0.000155704	0.0975677	0.098178	0.0978729	0.0274457	0.0704272	0.125319	0.0591968	0.157091
A0 strain.xlsx	MN	model3	population_averaged	7.17674	M	36	0.0980278	0.000154778	0.0977244	0.0983311	0.0980278	0.0275319	0.0704959	0.12556	0.0592822	0.157412
A0 strain.xlsx	MN	model3	population_averaged	7.20294	M	36	0.0981832	0.000153756	0.0978819	0.0984846	0.0981832	0.0276197	0.0705635	0.125803	0.0593691	0.157742
A0 strain.xlsx	MN	model3	population_averaged	7.22913	M	36	0.0983385	0.000153072	0.0980385	0.0986385	0.0983385	0.0277076	0.0706309	0.126046	0.0594559	0.158072
A0 strain.xlsx	MN	model3	population_averaged	7.25533	M	36	0.0984933	0.000152282	0.0981948	0.0987918	0.0984933	0.0277957	0.0706976	0.126289	0.0595421	0.158401
A0 strain.xlsx	MN	model3	population_averaged	7.28153	M	36	0.0986472	0.000151314	0.0983506	0.0989438	0.0986472	0.027884	0.0707632	0.126531	0.0596275	0.15873
A0 strain.xlsx	MN	model3	population_averaged	7.30773	M	36	0.0987998	0.000150473	0.0985049	0.0990948	0.0987998	0.0279724	0.0708274	0.126772	0.0597115	0.159057
A0 strain.xlsx	MN	model3	population_averaged	7.33393	M	36	0.0989523	0.000148897	0.0986605	0.0992442	0.0989523	0.0280626	0.0708897	0.127015	0.0598056	0.159402
A0 strain.xlsx	MN	model3	population_averaged	7.36013	M	36	0.0991048	0.000146528	0.0988176	0.099392	0.0991048	0.028155	0.0709498	0.12726	0.0599122	0.159767
A0 strain.xlsx	MN	model3	population_averaged	7.38632	M	36	0.0992549	0.000145153	0.0989704	0.0995394	0.0992549	0.0282476	0.0710074	0.127502	0.0600165	0.160131
A0 strain.xlsx	MN	model3	population_averaged	7.41252	M	36	0.0994025	0.000144867	0.0991186	0.0996865	0.0994025	0.0283403	0.0710622	0.127743	0.0601182	0.160492
A0 strain.xlsx	MN	model3	population_averaged	7.43872	M	36	0.0995473	0.000145928	0.0992613	0.0998333	0.0995473	0.0284332	0.0711141	0.127981	0.0602171	0.16085
A0 strain.xlsx	MN	model3	population_averaged	7.46492	M	36	0.099689	0.000148686	0.0993976	0.0999804	0.099689	0.0285263	0.0711627	0.128215	0.0603129	0.161205
A0 strain.xlsx	MN	model3	population_averaged	7.49112	M	36	0.0998274	0.000152778	0.099528	0.100127	0.0998274	0.0286191	0.0712083	0.128447	0.0604074	0.161557
A0 strain.xlsx	MN	model3	population_averaged	7.51732	M	36	0.0999635	0.000151544	0.0996665	0.100261	0.0999635	0.028708	0.0712556	0.128672	0.0605208	0.161909
A0 strain.xlsx	MN	model3	population_averaged	7.54352	M	36	0.100096	0.000152472	0.0997973	0.100395	0.100096	0.0287969	0.0712992	0.128893	0.0606307	0.162257
A0 strain.xlsx	MN	model3	population_averaged	7.56971	M	36	0.100225	0.000154548	0.0999224	0.100528	0.100225	0.0288861	0.0713392	0.129111	0.0607371	0.162602
A0 strain.xlsx	MN	model3	population_averaged	7.59591	M	36	0.100351	0.000156896	0.100044	0.100659	0.100351	0.0289753	0.0713757	0.129326	0.0608401	0.162944
A0 strain.xlsx	MN	model3	population_averaged	7.62211	M	36	0.100473	0.000158869	0.100162	0.100785	0.100473	0.0290647	0.0714087	0.129538	0.0609398	0.163282
A0 strain.xlsx	MN	model3	population_averaged	7.64831	M	36	0.100593	0.000160127	0.100279	0.100907	0.100593	0.0291543	0.0714384	0.129747	0.0610363	0.163617
A0 strain.xlsx	MN	model3	population_averaged	7.67451	M	36	0.100708	0.000158971	0.100396	0.101019	0.100708	0.029232	0.0714757	0.12994	0.0611374	0.163918
A0 strain.xlsx	MN	model3	population_averaged	7.70071	M	36	0.100819	0.00015761	0.10051	0.101128	0.100819	0.0293052	0.071514	0.130125	0.0612385	0.164204
A0 strain.xlsx	MN	model3	population_averaged	7.7269	M	36	0.100928	0.000156218	0.100622	0.101234	0.100928	0.0293787	0.0715496	0.130307	0.0613369	0.164487
A0 strain.xlsx	MN	model3	population_averaged	7.7531	M	36	0.101035	0.000154547	0.100732	0.101338	0.101035	0.0294523	0.0715826	0.130487	0.0614329	0.164767
A0 strain.xlsx	MN	model3	population_averaged	7.7793	M	36	0.101139	0.000152818	0.10084	0.101439	0.101139	0.029526	0.0716133	0.130665	0.0615269	0.165046
A0 strain.xlsx	MN	model3	population_averaged	7.8055	M	36	0.101242	0.000151672	0.100945	0.101539	0.101242	0.0295999	0.071642	0.130842	0.0616189	0.165322
A0 strain.xlsx	MN	model3	population_averaged	7.8317	M	36	0.101342	0.000151053	0.101046	0.101638	0.101342	0.0296626	0.0716797	0.131005	0.0617108	0.165569
A0 strain.xlsx	MN	model3	population_averaged	7.8579	M	36	0.10144	0.000151589	0.101143	0.101737	0.10144	0.0297054	0.0717349	0.131146	0.0618035	0.165764
A0 strain.xlsx	MN	model3	population_averaged	7.8841	M	36	0.101537	0.000156376	0.101231	0.101844	0.101537	0.0297483	0.0717888	0.131285	0.0618952	0.165957
A0 strain.xlsx	MN	model3	population_averaged	7.91029	M	36	0.101633	0.000166071	0.101308	0.101959	0.101633	0.0297913	0.0718418	0.131424	0.061986	0.16615
A0 strain.xlsx	MN	model3	population_averaged	7.93649	M	36	0.101728	0.000180672	0.101374	0.102082	0.101728	0.0298343	0.071894	0.131563	0.0620762	0.166342
A0 strain.xlsx	MN	model3	population_averaged	7.96269	M	36	0.101823	0.000199603	0.101432	0.102214	0.101823	0.0298775	0.0719457	0.131701	0.0621659	0.166533
A0 strain.xlsx	MN	model3	population_averaged	7.98889	M	36	0.101918	0.000221964	0.101483	0.102353	0.101918	0.0299207	0.0719971	0.131839	0.0622554	0.166724
A1 strain.xlsx	MN	model3	population_averaged	0.155556	N	38	0.00111828	0.000167525	0.000789934	0.00144663	0.00111828	0.000357433	0.00076085	0.00147572	0.000438612	0.00210105
A1 strain.xlsx	MN	model3	population_averaged	0.245299	N	38	0.00110922	0.000135859	0.000842941	0.00137551	0.00110922	0.000340411	0.000768813	0.00144964	0.000472718	0.00201237
A1 strain.xlsx	MN	model3	population_averaged	0.335043	N	38	0.00109974	0.000112519	0.000879199	0.00132027	0.00109974	0.000323576	0.000776161	0.00142331	0.000511719	0.00202754
A1 strain.xlsx	MN	model3	population_averaged	0.424786	N	38	0.0010854	9.93188e-05	0.00089074	0.00128007	0.0010854	0.000302728	0.000782677	0.00138813	0.000577822	0.00220445
A1 strain.xlsx	MN	model3	population_averaged	0.51453	N	38	0.00107126	9.36327e-05	0.000887739	0.00125478	0.00107126	0.000291953	0.000779306	0.00136321	0.000651729	0.00240887
A1 strain.xlsx	MN	model3	population_averaged	0.604274	N	38	0.00105531	9.15091e-05	0.000875955	0.00123467	0.00105531	0.00029959	0.000755723	0.0013549	0.000742881	0.00267979
A1 strain.xlsx	MN	model3	population_averaged	0.694017	N	38	0.00104074	9.18312e-05	0.00086075	0.00122073	0.00104074	0.000332127	0.000708612	0.00137287	0.00084085	0.00299256
A1 strain.xlsx	MN	model3	population_averaged	0.783761	N	38	0.00102763	9.20382e-05	0.000847238	0.00120803	0.00102763	0.000389946	0.000637687	0.00141758	0.000841985	0.00336078
A1 strain.xlsx	MN	model3	population_averaged	0.873504	N	38	0.00101728	9.19452e-05	0.000837067	0.00119749	0.00101728	0.000467958	0.000549322	0.00148524	0.000668821	0.00378361
A1 strain.xlsx	MN	model3	population_averaged	0.963248	N	38	0.00101143	9.11928e-05	0.000832697	0.00119017	0.00101143	0.000558764	0.000452671	0.0015702	0.000443768	0.00424985
A1 strain.xlsx	MN	model3	population_averaged	1.05299	N	38	0.00100967	9.00613e-05	0.000833147	0.00118619	0.00100967	0.000660329	0.000349338	0.00167	0.000244924	0.00477952
A1 strain.xlsx	MN	model3	population_averaged	1.14274	N	38	0.00101483	8.82195e-05	0.000841918	0.00118774	0.00101483	0.000766069	0.000248759	0.0017809	6.18608e-05	0.00533986
A1 strain.xlsx	MN	model3	population_averaged	1.23248	N	38	0.00102523	8.70326e-05	0.000854647	0.00119581	0.00102523	0.000876641	0.000148589	0.00190187	-6.96067e-05	0.00596577
A1 strain.xlsx	MN	model3	population_averaged	1.32222	N	38	0.00104405	8.49989e-05	0.000877456	0.00121065	0.00104405	0.000988075	5.59793e-05	0.00203213	-0.000184927	0.00661015
A1 strain.xlsx	MN	model3	population_averaged	1.41197	N	38	0.00106915	8.43047e-05	0.000903916	0.00123439	0.00106915	0.00110036	-3.12076e-05	0.00216951	-0.000223985	0.00731289
A1 strain.xlsx	MN	model3	population_averaged	1.50171	N	38	0.0011029	8.31991e-05	0.000939832	0.00126597	0.0011029	0.0012128	-0.000109898	0.0023157	-0.000243436	0.00802833
A1 strain.xlsx	MN	model3	population_averaged	1.59145	N	38	0.00114424	8.26231e-05	0.000982299	0.00130618	0.00114424	0.00132394	-0.000179696	0.00246818	-0.000189541	0.00877574
A1 strain.xlsx	MN	model3	population_averaged	1.6812	N	38	0.00119371	8.23414e-05	0.00103232	0.0013551	0.00119371	0.00143491	-0.000241197	0.00262862	-0.000106516	0.00953147
A1 strain.xlsx	MN	model3	population_averaged	1.77094	N	38	0.00125111	8.1977e-05	0.00109043	0.00141178	0.00125111	0.00154407	-0.000292958	0.00279518	3.6928e-05	0.0102956
A1 strain.xlsx	MN	model3	population_averaged	1.86068	N	38	0.00131624	8.1967e-05	0.00115559	0.0014769	0.00131624	0.00165199	-0.000335744	0.00296823	0.000214187	0.0110548
A1 strain.xlsx	MN	model3	population_averaged	1.95043	N	38	0.00138874	8.19243e-05	0.00122817	0.00154931	0.00138874	0.00175808	-0.000369343	0.00314683	0.000433581	0.0118047
A1 strain.xlsx	MN	model3	population_averaged	2.04017	N	38	0.00146896	8.17804e-05	0.00130867	0.00162924	0.00146896	0.00186061	-0.00039165	0.00332956	0.000682431	0.0125286
A1 strain.xlsx	MN	model3	population_averaged	2.12991	N	38	0.00155527	8.19137e-05	0.00139472	0.00171582	0.00155527	0.00196134	-0.000406074	0.00351661	0.000839991	0.0132333
A1 strain.xlsx	MN	model3	population_averaged	2.21966	N	38	0.00164984	8.16438e-05	0.00148981	0.00180986	0.00164984	0.0020546	-0.000404761	0.00370443	0.000927246	0.0138858
A1 strain.xlsx	MN	model3	population_averaged	2.3094	N	38	0.00174885	8.15394e-05	0.00158903	0.00190867	0.00174885	0.00214633	-0.000397483	0.00389518	0.000942522	0.0145184
A1 strain.xlsx	MN	model3	population_averaged	2.39915	N	38	0.0018573	8.14521e-05	0.00169765	0.00201695	0.0018573	0.00222539	-0.000368086	0.00408268	0.00096564	0.0150713
A1 strain.xlsx	MN	model3	population_averaged	2.48889	N	38	0.00196855	8.07367e-05	0.0018103	0.00212679	0.00196855	0.00230385	-0.000335303	0.0042724	0.000991294	0.015612
A1 strain.xlsx	MN	model3	population_averaged	2.57863	N	38	0.00209098	8.11219e-05	0.00193198	0.00224998	0.00209098	0.0023641	-0.000273119	0.00445507	0.00102859	0.0160499
A1 strain.xlsx	MN	model3	population_averaged	2.66838	N	38	0.00221642	8.02885e-05	0.00205905	0.00237378	0.00221642	0.00242266	-0.000206243	0.00463908	0.00106918	0.0164748
A1 strain.xlsx	MN	model3	population_averaged	2.75812	N	38	0.00235232	8.06713e-05	0.0021942	0.00251044	0.00235232	0.00246458	-0.000112258	0.0048169	0.00112189	0.0168135
A1 strain.xlsx	MN	model3	population_averaged	2.84786	N	38	0.00249353	8.01199e-05	0.0023365	0.00265057	0.00249353	0.00250187	-8.33287e-06	0.0049954	0.00118054	0.0171292
A1 strain.xlsx	MN	model3	population_averaged	2.93761	N	38	0.00264492	8.02401e-05	0.00248765	0.00280219	0.00264492	0.00252626	0.000118657	0.00517119	0.00125097	0.0173843
A1 strain.xlsx	MN	model3	population_averaged	3.02735	N	38	0.00280442	8.00191e-05	0.00264758	0.00296126	0.00280442	0.00254494	0.000259478	0.00534936	0.00133005	0.0176159
A1 strain.xlsx	MN	model3	population_averaged	3.11709	N	38	0.00297455	7.99765e-05	0.00281779	0.0031313	0.00297455	0.00255597	0.000418579	0.00553051	0.00142046	0.0178159
A1 strain.xlsx	MN	model3	population_averaged	3.20684	N	38	0.0031557	7.98753e-05	0.00299914	0.00331225	0.0031557	0.00256304	0.000592652	0.00571874	0.00152132	0.0180049
A1 strain.xlsx	MN	model3	population_averaged	3.29658	N	38	0.00334888	7.98771e-05	0.00319232	0.00350544	0.00334888	0.00256793	0.000780946	0.00591681	0.00163376	0.0181893
A1 strain.xlsx	MN	model3	population_averaged	3.38632	N	38	0.00355572	7.96762e-05	0.00339956	0.00371189	0.00355572	0.00257383	0.000981894	0.00612955	0.00175669	0.0183897
A1 strain.xlsx	MN	model3	population_averaged	3.47607	N	38	0.00377705	7.97472e-05	0.00362075	0.00393336	0.00377705	0.00258178	0.00119528	0.00635883	0.00189282	0.0186056
A1 strain.xlsx	MN	model3	population_averaged	3.56581	N	38	0.00401412	7.94358e-05	0.00385842	0.00416981	0.00401412	0.00259825	0.00141586	0.00661237	0.00203719	0.0188786
A1 strain.xlsx	MN	model3	population_averaged	3.65556	N	38	0.00426911	7.93582e-05	0.00411357	0.00442465	0.00426911	0.00261858	0.00165053	0.00688769	0.00219823	0.0191764
A1 strain.xlsx	MN	model3	population_averaged	3.7453	N	38	0.00454117	7.9159e-05	0.00438602	0.00469632	0.00454117	0.00265614	0.00188503	0.00719731	0.00236277	0.0195827
A1 strain.xlsx	MN	model3	population_averaged	3.83504	N	38	0.0048346	7.87843e-05	0.00468018	0.00498902	0.0048346	0.00269938	0.00213522	0.00753398	0.00254604	0.0200288
A1 strain.xlsx	MN	model3	population_averaged	3.92479	N	38	0.00514736	7.88704e-05	0.00499278	0.00530195	0.00514736	0.00276255	0.00238481	0.00790992	0.0025973	0.0206043
A1 strain.xlsx	MN	model3	population_averaged	4.01453	N	38	0.00548405	7.85184e-05	0.00533015	0.00563794	0.00548405	0.00283498	0.00264906	0.00831903	0.00267422	0.021248
A1 strain.xlsx	MN	model3	population_averaged	4.10427	N	38	0.0058431	7.86474e-05	0.00568896	0.00599725	0.0058431	0.00292687	0.00291623	0.00876998	0.00278306	0.0220248
A1 strain.xlsx	MN	model3	population_averaged	4.19402	N	38	0.00622789	7.85477e-05	0.00607394	0.00638185	0.00622789	0.00303215	0.00319574	0.00926004	0.00292867	0.0228995
A1 strain.xlsx	MN	model3	population_averaged	4.28376	N	38	0.00663869	7.85873e-05	0.00648466	0.00679272	0.00663869	0.00315466	0.00348403	0.00979336	0.00311502	0.0238964
A1 strain.xlsx	MN	model3	population_averaged	4.3735	N	38	0.00707667	7.87104e-05	0.0069224	0.00723095	0.00707667	0.00329521	0.00378147	0.0103719	0.00334714	0.0250155
A1 strain.xlsx	MN	model3	population_averaged	4.46325	N	38	0.00754472	7.87099e-05	0.00739045	0.00769899	0.00754472	0.00345008	0.00409464	0.0109948	0.00362328	0.0262359
A1 strain.xlsx	MN	model3	population_averaged	4.55299	N	38	0.00804156	7.88143e-05	0.00788708	0.00819604	0.00804156	0.00362786	0.0044137	0.0116694	0.00395106	0.0275917
A1 strain.xlsx	MN	model3	population_averaged	4.64274	N	38	0.00857279	7.88845e-05	0.00841818	0.0087274	0.00857279	0.00381675	0.00475604	0.0123895	0.00432238	0.0290245
A1 strain.xlsx	MN	model3	population_averaged	4.73248	N	38	0.00913521	7.87288e-05	0.0089809	0.00928952	0.00913521	0.00403297	0.00510224	0.0131682	0.00474478	0.0305901
A1 strain.xlsx	MN	model3	population_averaged	4.82222	N	38	0.00973659	7.88769e-05	0.00958199	0.00989119	0.00973659	0.00425689	0.0054797	0.0139935	0.00520945	0.0322115
A1 strain.xlsx	MN	model3	population_averaged	4.91197	N	38	0.0103729	7.84288e-05	0.0102192	0.0105267	0.0103729	0.00451145	0.0058615	0.0148844	0.00557484	0.0339453
A1 strain.xlsx	MN	model3	population_averaged	5.00171	N	38	0.0110525	7.83191e-05	0.010899	0.011206	0.0110525	0.00477382	0.00627868	0.0158263	0.00592389	0.0357266
A1 strain.xlsx	MN	model3	population_averaged	5.09145	N	38	0.0117741	7.80003e-05	0.0116212	0.011927	0.0117741	0.00506196	0.00671214	0.0168361	0.00627532	0.0375759
A1 strain.xlsx	MN	model3	population_averaged	5.1812	N	38	0.0125437	7.77606e-05	0.0123913	0.0126961	0.0125437	0.00536139	0.00718232	0.0179051	0.00665993	0.0394682
A1 strain.xlsx	MN	model3	population_averaged	5.27094	N	38	0.0133633	7.76117e-05	0.0132112	0.0135154	0.0133633	0.00568244	0.00768088	0.0190458	0.00705746	0.041398
A1 strain.xlsx	MN	model3	population_averaged	5.36068	N	38	0.014238	7.74995e-05	0.0140861	0.0143899	0.014238	0.00601823	0.00821981	0.0202563	0.00748466	0.0433567
A1 strain.xlsx	MN	model3	population_averaged	5.45043	N	38	0.0151718	7.7445e-05	0.01502	0.0153236	0.0151718	0.0063729	0.00879886	0.0215447	0.00793699	0.0453396
A1 strain.xlsx	MN	model3	population_averaged	5.54017	N	38	0.0161702	7.76168e-05	0.016018	0.0163223	0.0161702	0.00674694	0.00942323	0.0229171	0.00841466	0.047333
A1 strain.xlsx	MN	model3	population_averaged	5.62991	N	38	0.0172379	7.75959e-05	0.0170858	0.0173899	0.0172379	0.00713854	0.0100993	0.0243764	0.00893211	0.049355
A1 strain.xlsx	MN	model3	population_averaged	5.71966	N	38	0.0183822	7.79571e-05	0.0182294	0.018535	0.0183822	0.00755667	0.0108255	0.0259389	0.00946868	0.0513712
A1 strain.xlsx	MN	model3	population_averaged	5.8094	N	38	0.0196075	7.79912e-05	0.0194547	0.0197604	0.0196075	0.00799171	0.0116158	0.0275992	0.0100632	0.0534352
A1 strain.xlsx	MN	model3	population_averaged	5.89915	N	38	0.0209236	7.82455e-05	0.0207703	0.021077	0.0209236	0.00846412	0.0124595	0.0293878	0.0106675	0.0554865
A1 strain.xlsx	MN	model3	population_averaged	5.98889	N	38	0.0223338	7.83943e-05	0.0221801	0.0224874	0.0223338	0.00895212	0.0133817	0.0312859	0.0113524	0.0576145
A1 strain.xlsx	MN	model3	population_averaged	6.07863	N	38	0.0238505	7.8252e-05	0.0236971	0.0240038	0.0238505	0.00949247	0.014358	0.0333429	0.012034	0.0597388
A1 strain.xlsx	MN	model3	population_averaged	6.16838	N	38	0.0254763	7.82678e-05	0.0253229	0.0256297	0.0254763	0.0100522	0.0154241	0.0355285	0.0128066	0.0619601
A1 strain.xlsx	MN	model3	population_averaged	6.25812	N	38	0.0272236	7.79126e-05	0.0270709	0.0273763	0.0272236	0.0106685	0.0165551	0.0378921	0.0135924	0.0642299
A1 strain.xlsx	MN	model3	population_averaged	6.34786	N	38	0.0290969	7.77303e-05	0.0289445	0.0292492	0.0290969	0.0113149	0.0177819	0.0404118	0.0144634	0.0666117
A1 strain.xlsx	MN	model3	population_averaged	6.43761	N	38	0.0311066	7.73609e-05	0.030955	0.0312582	0.0311066	0.0120187	0.0190879	0.0431253	0.015369	0.069095
A1 strain.xlsx	MN	model3	population_averaged	6.52735	N	38	0.033259	7.713e-05	0.0331078	0.0334102	0.033259	0.0127653	0.0204937	0.0460243	0.0163498	0.0717183
A1 strain.xlsx	MN	model3	population_averaged	6.61709	N	38	0.0355625	7.68665e-05	0.0354119	0.0357132	0.0355625	0.0135656	0.0219969	0.0491281	0.0173916	0.0744891
A1 strain.xlsx	MN	model3	population_averaged	6.70684	N	38	0.0380242	7.68302e-05	0.0378736	0.0381748	0.0380242	0.0144223	0.0236019	0.0524465	0.0184946	0.0774392
A1 strain.xlsx	MN	model3	population_averaged	6.79658	N	38	0.0406503	7.66976e-05	0.0405	0.0408006	0.0406503	0.015325	0.0253253	0.0559753	0.0196892	0.0805695
A1 strain.xlsx	MN	model3	population_averaged	6.88632	N	38	0.043448	7.69811e-05	0.0432971	0.0435989	0.043448	0.0162969	0.0271511	0.0597449	0.0209282	0.084465
A1 strain.xlsx	MN	model3	population_averaged	6.97607	N	38	0.046421	7.69681e-05	0.0462702	0.0465719	0.046421	0.0173038	0.0291172	0.0637248	0.0222336	0.0905567
A1 strain.xlsx	MN	model3	population_averaged	7.06581	N	38	0.049576	7.74386e-05	0.0494243	0.0497278	0.049576	0.01839	0.031186	0.0679661	0.0235467	0.0969623
A1 strain.xlsx	MN	model3	population_averaged	7.15556	N	38	0.0529139	7.75554e-05	0.0527619	0.0530659	0.0529139	0.0194988	0.0334151	0.0724127	0.0250317	0.103573
A1 strain.xlsx	MN	model3	population_averaged	7.2453	N	38	0.0564403	7.78732e-05	0.0562877	0.056593	0.0564403	0.0206922	0.0357481	0.0771325	0.0266735	0.110467
A1 strain.xlsx	MN	model3	population_averaged	7.33504	N	38	0.0601532	7.79941e-05	0.0600004	0.0603061	0.0601532	0.0219049	0.0382483	0.0820582	0.0285041	0.117552
A1 strain.xlsx	MN	model3	population_averaged	7.42479	N	38	0.0640557	7.79784e-05	0.0639029	0.0642086	0.0640557	0.0231823	0.0408734	0.087238	0.0302776	0.124851
A1 strain.xlsx	MN	model3	population_averaged	7.51453	N	38	0.0681439	7.7924e-05	0.0679912	0.0682966	0.0681439	0.024483	0.0436609	0.0926269	0.0321889	0.132324
A1 strain.xlsx	MN	model3	population_averaged	7.60427	N	38	0.0724172	7.76457e-05	0.072265	0.0725694	0.0724172	0.0258277	0.0465895	0.0982449	0.0341791	0.13995
A1 strain.xlsx	MN	model3	population_averaged	7.69402	N	38	0.0768703	7.73899e-05	0.0767186	0.077022	0.0768703	0.0271933	0.0496769	0.104064	0.0362964	0.147704
A1 strain.xlsx	MN	model3	population_averaged	7.78376	N	38	0.0814982	7.70243e-05	0.0813473	0.0816492	0.0814982	0.0285842	0.052914	0.110082	0.0385183	0.155566
A1 strain.xlsx	MN	model3	population_averaged	7.8735	N	38	0.0862946	7.67349e-05	0.0861442	0.086445	0.0862946	0.0299855	0.0563091	0.11628	0.0408569	0.163484
A1 strain.xlsx	MN	model3	population_averaged	7.96325	N	38	0.0912497	7.64469e-05	0.0910999	0.0913995	0.0912497	0.0313974	0.0598523	0.122647	0.0433154	0.171478
A1 strain.xlsx	MN	model3	population_averaged	8.05299	N	38	0.0963569	7.63702e-05	0.0962072	0.0965065	0.0963569	0.0327999	0.063557	0.129157	0.0458887	0.179435
A1 strain.xlsx	MN	model3	population_averaged	8.14274	N	38	0.101601	7.6252e-05	0.101451	0.10175	0.101601	0.0342046	0.0673963	0.135806	0.0485841	0.187452
A1 strain.xlsx	MN	model3	population_averaged	8.23248	N	38	0.106976	7.65088e-05	0.106826	0.107126	0.106976	0.0355705	0.0714053	0.142546	0.0514025	0.195318
A1 strain.xlsx	MN	model3	population_averaged	8.32222	N	38	0.112461	7.65877e-05	0.112311	0.112611	0.112461	0.0369381	0.0755229	0.149399	0.05433	0.203247
A1 strain.xlsx	MN	model3	population_averaged	8.41197	N	38	0.118051	7.70341e-05	0.1179	0.118202	0.118051	0.0382283	0.079823	0.15628	0.0573998	0.210898
A1 strain.xlsx	MN	model3	population_averaged	8.50171	N	38	0.123723	7.72418e-05	0.123572	0.123875	0.123723	0.039512	0.0842113	0.163235	0.0605633	0.218569
A1 strain.xlsx	MN	model3	population_averaged	8.59145	N	38	0.129468	7.7588e-05	0.129316	0.12962	0.129468	0.0407056	0.0887627	0.170174	0.0638723	0.22595
A1 strain.xlsx	MN	model3	population_averaged	8.6812	N	38	0.135265	7.77441e-05	0.135112	0.135417	0.135265	0.0418684	0.0933963	0.177133	0.0672703	0.233253
A1 strain.xlsx	MN	model3	population_averaged	8.77094	N	38	0.1411	7.78037e-05	0.140948	0.141253	0.1411	0.0429392	0.0981609	0.184039	0.0708011	0.240274
A1 strain.xlsx	MN	model3	population_averaged	8.86068	N	38	0.146955	7.77363e-05	0.146803	0.147107	0.146955	0.0439491	0.103006	0.190904	0.0744267	0.247117
A1 strain.xlsx	MN	model3	population_averaged	8.95043	N	38	0.152814	7.75227e-05	0.152663	0.152966	0.152814	0.0448749	0.10794	0.197689	0.0781572	0.2537
A1 strain.xlsx	MN	model3	population_averaged	9.04017	N	38	0.158661	7.72154e-05	0.158509	0.158812	0.158661	0.045706	0.112955	0.204367	0.0819978	0.260011
A1 strain.xlsx	MN	model3	population_averaged	9.12991	N	38	0.164478	7.68847e-05	0.164327	0.164629	0.164478	0.04647	0.118008	0.210948	0.085902	0.266098
A1 strain.xlsx	MN	model3	population_averaged	9.21966	N	38	0.17025	7.65094e-05	0.1701	0.1704	0.17025	0.0471044	0.123145	0.217354	0.0899391	0.27183
A1 strain.xlsx	MN	model3	population_averaged	9.3094	N	38	0.175962	7.6257e-05	0.175813	0.176111	0.175962	0.0476956	0.128266	0.223658	0.0939883	0.27755
A1 strain.xlsx	MN	model3	population_averaged	9.39915	N	38	0.181597	7.60634e-05	0.181448	0.181746	0.181597	0.0481245	0.133473	0.229722	0.0981981	0.284573
A1 strain.xlsx	MN	model3	population_averaged	9.48889	N	38	0.187147	7.60346e-05	0.186998	0.187296	0.187147	0.0485382	0.138608	0.235685	0.102362	0.291443
A1 strain.xlsx	MN	model3	population_averaged	9.57863	N	38	0.19259	7.61523e-05	0.192441	0.192739	0.19259	0.0487618	0.143828	0.241352	0.106716	0.297727
A1 strain.xlsx	MN	model3	population_averaged	9.66838	N	38	0.197924	7.63211e-05	0.197774	0.198073	0.197924	0.0489717	0.148952	0.246895	0.111004	0.303835
A1 strain.xlsx	MN	model3	population_averaged	9.75812	N	38	0.203129	7.67027e-05	0.202979	0.20328	0.203129	0.0490272	0.154102	0.252157	0.115428	0.309419
A1 strain.xlsx	MN	model3	population_averaged	9.84786	N	38	0.208205	7.70026e-05	0.208054	0.208356	0.208205	0.0490448	0.15916	0.25725	0.11981	0.314751
A1 strain.xlsx	MN	model3	population_averaged	9.93761	N	38	0.213136	7.73506e-05	0.212984	0.213287	0.213136	0.0489457	0.16419	0.262082	0.124269	0.319638
A1 strain.xlsx	MN	model3	population_averaged	10.0274	N	38	0.21792	7.75746e-05	0.217767	0.218072	0.21792	0.0487903	0.169129	0.26671	0.12871	0.32422
A1 strain.xlsx	MN	model3	population_averaged	10.1171	N	38	0.222548	7.76829e-05	0.222396	0.222701	0.222548	0.0485547	0.173994	0.271103	0.133169	0.328439
A1 strain.xlsx	MN	model3	population_averaged	10.2068	N	38	0.227018	7.7644e-05	0.226865	0.22717	0.227018	0.0482517	0.178766	0.275269	0.137633	0.332331
A1 strain.xlsx	MN	model3	population_averaged	10.2966	N	38	0.231326	7.74883e-05	0.231175	0.231478	0.231326	0.0479011	0.183425	0.279228	0.142061	0.335937
A1 strain.xlsx	MN	model3	population_averaged	10.3863	N	38	0.235469	7.71571e-05	0.235317	0.23562	0.235469	0.0474803	0.187988	0.282949	0.146511	0.339224
A1 strain.xlsx	MN	model3	population_averaged	10.4761	N	38	0.239449	7.68794e-05	0.239299	0.2396	0.239449	0.0470387	0.192411	0.286488	0.150877	0.342289
A1 strain.xlsx	MN	model3	population_averaged	10.5658	N	38	0.243261	7.64151e-05	0.243111	0.243411	0.243261	0.0465322	0.196729	0.289793	0.155276	0.345073
A1 strain.xlsx	MN	model3	population_averaged	10.6556	N	38	0.246914	7.62371e-05	0.246765	0.247064	0.246914	0.0460243	0.20089	0.292939	0.159552	0.347679
A1 strain.xlsx	MN	model3	population_averaged	10.7453	N	38	0.250401	7.5884e-05	0.250252	0.25055	0.250401	0.0454646	0.204936	0.295865	0.163865	0.350069
A1 strain.xlsx	MN	model3	population_averaged	10.835	N	38	0.253733	7.58409e-05	0.253584	0.253882	0.253733	0.0449099	0.208823	0.298643	0.168047	0.352306
A1 strain.xlsx	MN	model3	population_averaged	10.9248	N	38	0.256907	7.58976e-05	0.256759	0.257056	0.256907	0.044333	0.212574	0.30124	0.172215	0.354404
A1 strain.xlsx	MN	model3	population_averaged	11.0145	N	38	0.259933	7.6107e-05	0.259784	0.260082	0.259933	0.0437614	0.216171	0.303694	0.176271	0.356376
A1 strain.xlsx	MN	model3	population_averaged	11.1043	N	38	0.262811	7.64383e-05	0.262661	0.262961	0.262811	0.0431884	0.219623	0.306	0.18027	0.358256
A1 strain.xlsx	MN	model3	population_averaged	11.194	N	38	0.26555	7.68047e-05	0.265399	0.2657	0.26555	0.0426262	0.222923	0.308176	0.184168	0.360049
A1 strain.xlsx	MN	model3	population_averaged	11.2838	N	38	0.268152	7.71554e-05	0.268001	0.268303	0.268152	0.0420749	0.226077	0.310227	0.187979	0.361775
A1 strain.xlsx	MN	model3	population_averaged	11.3735	N	38	0.270625	7.74459e-05	0.270473	0.270777	0.270625	0.0415435	0.229081	0.312168	0.19169	0.363456
A1 strain.xlsx	MN	model3	population_averaged	11.4632	N	38	0.272973	7.76026e-05	0.272821	0.273125	0.272973	0.0410282	0.231945	0.314001	0.195296	0.365075
A1 strain.xlsx	MN	model3	population_averaged	11.553	N	38	0.275204	7.7606e-05	0.275052	0.275356	0.275204	0.0405439	0.23466	0.315748	0.198793	0.366688
A1 strain.xlsx	MN	model3	population_averaged	11.6427	N	38	0.27732	7.75161e-05	0.277168	0.277472	0.27732	0.040075	0.237245	0.317395	0.20218	0.368231
A1 strain.xlsx	MN	model3	population_averaged	11.7325	N	38	0.279332	7.7177e-05	0.279181	0.279484	0.279332	0.039648	0.239684	0.318981	0.205445	0.369798
A1 strain.xlsx	MN	model3	population_averaged	11.8222	N	38	0.28124	7.69712e-05	0.28109	0.281391	0.28124	0.039232	0.242008	0.320473	0.208602	0.371282
A1 strain.xlsx	MN	model3	population_averaged	11.912	N	38	0.283056	7.64223e-05	0.282906	0.283206	0.283056	0.0388671	0.244189	0.321923	0.211617	0.372803
A1 strain.xlsx	MN	model3	population_averaged	12.0017	N	38	0.284778	7.61436e-05	0.284629	0.284928	0.284778	0.0385133	0.246265	0.323292	0.214528	0.374245
A1 strain.xlsx	MN	model3	population_averaged	12.0915	N	38	0.286417	7.58153e-05	0.286269	0.286566	0.286417	0.0382033	0.248214	0.324621	0.217293	0.375691
A1 strain.xlsx	MN	model3	population_averaged	12.1812	N	38	0.287974	7.57216e-05	0.287825	0.288122	0.287974	0.0379096	0.250064	0.325883	0.21995	0.377074
A1 strain.xlsx	MN	model3	population_averaged	12.2709	N	38	0.289455	7.57427e-05	0.289306	0.289603	0.289455	0.0376504	0.251804	0.327105	0.222467	0.378432
A1 strain.xlsx	MN	model3	population_averaged	12.3607	N	38	0.290863	7.59436e-05	0.290714	0.291012	0.290863	0.0374108	0.253452	0.328274	0.224868	0.379732
A1 strain.xlsx	MN	model3	population_averaged	12.4504	N	38	0.292204	7.62497e-05	0.292054	0.292353	0.292204	0.0371958	0.255008	0.3294	0.227144	0.380985
A1 strain.xlsx	MN	model3	population_averaged	12.5402	N	38	0.29348	7.6637e-05	0.29333	0.29363	0.29348	0.0370014	0.256478	0.330481	0.229295	0.382177
A1 strain.xlsx	MN	model3	population_averaged	12.6299	N	38	0.294695	7.70143e-05	0.294544	0.294846	0.294695	0.0368229	0.257872	0.331518	0.231339	0.383312
A1 strain.xlsx	MN	model3	population_averaged	12.7197	N	38	0.295853	7.73374e-05	0.295702	0.296005	0.295853	0.0366636	0.25919	0.332517	0.23325	0.384377
A1 strain.xlsx	MN	model3	population_averaged	12.8094	N	38	0.296957	7.75692e-05	0.296805	0.297109	0.296957	0.0365133	0.260444	0.333471	0.235077	0.385384
A1 strain.xlsx	MN	model3	population_averaged	12.8991	N	38	0.29801	7.75942e-05	0.297858	0.298162	0.29801	0.0363793	0.26163	0.334389	0.236767	0.386312
A1 strain.xlsx	MN	model3	population_averaged	12.9889	N	38	0.299015	7.76014e-05	0.298862	0.299167	0.299015	0.0362494	0.262765	0.335264	0.238394	0.387189
A1 strain.xlsx	MN	model3	population_averaged	13.0786	N	38	0.299972	7.72444e-05	0.299821	0.300124	0.299972	0.0361323	0.26384	0.336105	0.239883	0.387983
A1 strain.xlsx	MN	model3	population_averaged	13.1684	N	38	0.300889	7.69465e-05	0.300738	0.301039	0.300889	0.0360176	0.264871	0.336906	0.241319	0.388731
A1 strain.xlsx	MN	model3	population_averaged	13.2581	N	38	0.301763	7.65041e-05	0.301613	0.301913	0.301763	0.0359105	0.265853	0.337674	0.242644	0.389409
A1 strain.xlsx	MN	model3	population_averaged	13.3479	N	38	0.3026	7.61487e-05	0.302451	0.30275	0.3026	0.035806	0.266794	0.338407	0.243914	0.390044
A1 strain.xlsx	MN	model3	population_averaged	13.4376	N	38	0.303401	7.5841e-05	0.303253	0.30355	0.303401	0.0357062	0.267695	0.339108	0.245099	0.390628
A1 strain.xlsx	MN	model3	population_averaged	13.5274	N	38	0.30417	7.56859e-05	0.304021	0.304318	0.30417	0.0356095	0.26856	0.339779	0.246228	0.391178
A1 strain.xlsx	MN	model3	population_averaged	13.6171	N	38	0.304906	7.56859e-05	0.304758	0.305055	0.304906	0.0355163	0.26939	0.340422	0.247295	0.391693
A1 strain.xlsx	MN	model3	population_averaged	13.7068	N	38	0.305614	7.5841e-05	0.305465	0.305762	0.305614	0.0354271	0.270187	0.341041	0.248308	0.392189
A1 strain.xlsx	MN	model3	population_averaged	13.7966	N	38	0.306295	7.61487e-05	0.306145	0.306444	0.306295	0.0353411	0.270954	0.341636	0.249278	0.392664
A1 strain.xlsx	MN	model3	population_averaged	13.8863	N	38	0.30695	7.65041e-05	0.3068	0.3071	0.30695	0.0352611	0.271689	0.342211	0.250199	0.393139
A1 strain.xlsx	MN	model3	population_averaged	13.9761	N	38	0.307583	7.69465e-05	0.307432	0.307734	0.307583	0.0351838	0.272399	0.342767	0.251089	0.393601
A1 strain.xlsx	MN	model3	population_averaged	14.0658	N	38	0.308195	7.72444e-05	0.308044	0.308347	0.308195	0.0351155	0.27308	0.343311	0.251937	0.394086
A1 strain.xlsx	MN	model3	population_averaged	14.1556	N	38	0.308787	7.76014e-05	0.308635	0.308939	0.308787	0.0350491	0.273738	0.343836	0.252762	0.394559
A1 strain.xlsx	MN	model3	population_averaged	14.2453	N	38	0.309363	7.75942e-05	0.309211	0.309515	0.309363	0.0349952	0.274367	0.344358	0.253552	0.395079
A1 strain.xlsx	MN	model3	population_averaged	14.335	N	38	0.309921	7.75692e-05	0.309769	0.310073	0.309921	0.0349438	0.274977	0.344865	0.254323	0.395592
A1 strain.xlsx	MN	model3	population_averaged	14.4248	N	38	0.310466	7.73374e-05	0.310314	0.310617	0.310466	0.0349048	0.275561	0.345371	0.255066	0.396151
A1 strain.xlsx	MN	model3	population_averaged	14.5145	N	38	0.310997	7.70143e-05	0.310846	0.311148	0.310997	0.0348705	0.276126	0.345867	0.255791	0.396716
A1 strain.xlsx	MN	model3	population_averaged	14.6043	N	38	0.311516	7.6637e-05	0.311366	0.311667	0.311516	0.0348475	0.276669	0.346364	0.256492	0.397318
A1 strain.xlsx	MN	model3	population_averaged	14.694	N	38	0.312025	7.62497e-05	0.311875	0.312174	0.312025	0.0348317	0.277193	0.346856	0.257175	0.397935
A1 strain.xlsx	MN	model3	population_averaged	14.7838	N	38	0.312523	7.59436e-05	0.312375	0.312672	0.312523	0.0348252	0.277698	0.347349	0.257837	0.398577
A1 strain.xlsx	MN	model3	population_averaged	14.8735	N	38	0.313014	7.57427e-05	0.312865	0.313162	0.313014	0.0348277	0.278186	0.347841	0.258479	0.399238
A1 strain.xlsx	MN	model3	population_averaged	14.9632	N	38	0.313495	7.57216e-05	0.313347	0.313643	0.313495	0.0348371	0.278658	0.348332	0.259103	0.399912
A1 strain.xlsx	MN	model3	population_averaged	15.053	N	38	0.31397	7.58153e-05	0.313821	0.314119	0.31397	0.0348566	0.279113	0.348827	0.259702	0.400602
A1 strain.xlsx	MN	model3	population_averaged	15.1427	N	38	0.314437	7.61436e-05	0.314288	0.314586	0.314437	0.0348803	0.279557	0.349317	0.260287	0.401293
A1 strain.xlsx	MN	model3	population_averaged	15.2325	N	38	0.314899	7.64223e-05	0.314749	0.315049	0.314899	0.0349142	0.279985	0.349813	0.260842	0.40199
A1 strain.xlsx	MN	model3	population_averaged	15.3222	N	38	0.315353	7.69712e-05	0.315203	0.315504	0.315353	0.0349499	0.280403	0.350303	0.261387	0.402683
A1 strain.xlsx	MN	model3	population_averaged	15.412	N	38	0.315803	7.7177e-05	0.315652	0.315955	0.315803	0.0349945	0.280809	0.350798	0.261897	0.403367
A1 strain.xlsx	MN	model3	population_averaged	15.5017	N	38	0.316247	7.75161e-05	0.316095	0.316399	0.316247	0.03504	0.281207	0.351287	0.262397	0.404042
A1 strain.xlsx	MN	model3	population_averaged	15.5915	N	38	0.316686	7.7606e-05	0.316534	0.316838	0.316686	0.0350903	0.281596	0.351776	0.262866	0.404696
A1 strain.xlsx	MN	model3	population_averaged	15.6812	N	38	0.31712	7.76026e-05	0.316967	0.317272	0.31712	0.0351415	0.281978	0.352261	0.263322	0.405335
A1 strain.xlsx	MN	model3	population_averaged	15.7709	N	38	0.317548	7.74459e-05	0.317396	0.3177	0.317548	0.0351944	0.282353	0.352742	0.263753	0.405948
A1 strain.xlsx	MN	model3	population_averaged	15.8607	N	38	0.317971	7.71554e-05	0.31782	0.318122	0.317971	0.0352473	0.282724	0.353218	0.264168	0.40654
A1 strain.xlsx	MN	model3	population_averaged	15.9504	N	38	0.318389	7.68047e-05	0.318239	0.31854	0.318389	0.0353001	0.283089	0.35369	0.264565	0.407105
A1 strain.xlsx	MN	model3	population_averaged	16.0402	N	38	0.318802	7.64383e-05	0.318653	0.318952	0.318802	0.0353516	0.283451	0.354154	0.264946	0.407643
A1 strain.xlsx	MN	model3	population_averaged	16.1299	N	38	0.319211	7.6107e-05	0.319062	0.31936	0.319211	0.0354023	0.283809	0.354613	0.265315	0.40816
A1 strain.xlsx	MN	model3	population_averaged	16.2197	N	38	0.319614	7.58976e-05	0.319465	0.319763	0.319614	0.0354502	0.284164	0.355064	0.26567	0.408647
A1 strain.xlsx	MN	model3	population_averaged	16.3094	N	38	0.320013	7.58409e-05	0.319864	0.320161	0.320013	0.0354973	0.284515	0.35551	0.266017	0.409119
A1 strain.xlsx	MN	model3	population_averaged	16.3991	N	38	0.320405	7.5884e-05	0.320256	0.320554	0.320405	0.0355407	0.284865	0.355946	0.266354	0.409561
A1 strain.xlsx	MN	model3	population_averaged	16.4889	N	38	0.320794	7.62371e-05	0.320645	0.320944	0.320794	0.0355836	0.285211	0.356378	0.266688	0.409995
A1 strain.xlsx	MN	model3	population_averaged	16.5786	N	38	0.321177	7.64151e-05	0.321027	0.321327	0.321177	0.0356221	0.285555	0.356799	0.267018	0.410406
A1 strain.xlsx	MN	model3	population_averaged	16.6684	N	38	0.321556	7.68794e-05	0.321406	0.321707	0.321556	0.0356603	0.285896	0.357217	0.267345	0.410811
A1 strain.xlsx	MN	model3	population_averaged	16.7581	N	38	0.32193	7.71571e-05	0.321779	0.322082	0.32193	0.0356952	0.286235	0.357625	0.267675	0.411205
A1 strain.xlsx	MN	model3	population_averaged	16.8479	N	38	0.3223	7.74883e-05	0.322148	0.322452	0.3223	0.0357293	0.286571	0.358029	0.268005	0.411597
A1 strain.xlsx	MN	model3	population_averaged	16.9376	N	38	0.322665	7.7644e-05	0.322513	0.322817	0.322665	0.0357613	0.286904	0.358427	0.26834	0.411986
A1 strain.xlsx	MN	model3	population_averaged	17.0274	N	38	0.323026	7.76829e-05	0.322874	0.323179	0.323026	0.0357925	0.287234	0.358819	0.268678	0.412376
A1 strain.xlsx	MN	model3	population_averaged	17.1171	N	38	0.323383	7.75746e-05	0.323231	0.323535	0.323383	0.0358227	0.287561	0.359206	0.269021	0.412769
A1 strain.xlsx	MN	model3	population_averaged	17.2068	N	38	0.323736	7.73506e-05	0.323585	0.323888	0.323736	0.0358525	0.287884	0.359589	0.269369	0.413169
A1 strain.xlsx	MN	model3	population_averaged	17.2966	N	38	0.324085	7.70026e-05	0.323934	0.324236	0.324085	0.035882	0.288203	0.359967	0.269721	0.413573
A1 strain.xlsx	MN	model3	population_averaged	17.3863	N	38	0.324431	7.67027e-05	0.324281	0.324581	0.324431	0.0359119	0.288519	0.360343	0.270081	0.413989
A1 strain.xlsx	MN	model3	population_averaged	17.4761	N	38	0.324773	7.63211e-05	0.324623	0.324922	0.324773	0.035942	0.288831	0.360715	0.270441	0.414408
A1 strain.xlsx	MN	model3	population_averaged	17.5658	N	38	0.325112	7.61523e-05	0.324962	0.325261	0.325112	0.0359734	0.289138	0.361085	0.270808	0.414842
A1 strain.xlsx	MN	model3	population_averaged	17.6556	N	38	0.325447	7.60346e-05	0.325297	0.325596	0.325447	0.0360052	0.289441	0.361452	0.271172	0.415275
A1 strain.xlsx	MN	model3	population_averaged	17.7453	N	38	0.32578	7.60634e-05	0.32563	0.325929	0.32578	0.0360395	0.28974	0.361819	0.271541	0.415726
A1 strain.xlsx	MN	model3	population_averaged	17.835	N	38	0.326109	7.6257e-05	0.325959	0.326258	0.326109	0.0360744	0.290034	0.362183	0.271905	0.416175
A1 strain.xlsx	MN	model3	population_averaged	17.9248	N	38	0.326436	7.65094e-05	0.326286	0.326586	0.326436	0.0361121	0.290323	0.362548	0.272268	0.416635
A1 strain.xlsx	MN	model3	population_averaged	18.0145	N	38	0.326759	7.68847e-05	0.326609	0.32691	0.326759	0.036151	0.290608	0.36291	0.272626	0.417094
A1 strain.xlsx	MN	model3	population_averaged	18.1043	N	38	0.327081	7.72154e-05	0.326929	0.327232	0.327081	0.0361925	0.290888	0.363273	0.272978	0.417558
A1 strain.xlsx	MN	model3	population_averaged	18.194	N	38	0.327399	7.75227e-05	0.327247	0.327551	0.327399	0.0362357	0.291164	0.363635	0.273322	0.41802
A1 strain.xlsx	MN	model3	population_averaged	18.2838	N	38	0.327716	7.77363e-05	0.327563	0.327868	0.327716	0.0362811	0.291434	0.363997	0.27364	0.418484
A1 strain.xlsx	MN	model3	population_averaged	18.3735	N	38	0.328029	7.78037e-05	0.327877	0.328182	0.328029	0.0363288	0.291701	0.364358	0.273837	0.418945
A1 strain.xlsx	MN	model3	population_averaged	18.4632	N	38	0.328341	7.77441e-05	0.328188	0.328493	0.328341	0.0363782	0.291962	0.364719	0.27403	0.419404
A1 strain.xlsx	MN	model3	population_averaged	18.553	N	38	0.32865	7.7588e-05	0.328498	0.328802	0.32865	0.0364303	0.292219	0.36508	0.274218	0.41986
A1 strain.xlsx	MN	model3	population_averaged	18.6427	N	38	0.328956	7.72418e-05	0.328805	0.329107	0.328956	0.0364835	0.292473	0.36544	0.274402	0.420313
A1 strain.xlsx	MN	model3	population_averaged	18.7325	N	38	0.32926	7.70341e-05	0.329109	0.329411	0.32926	0.0365398	0.29272	0.3658	0.274584	0.420762
A1 strain.xlsx	MN	model3	population_averaged	18.8222	N	38	0.329561	7.65877e-05	0.329411	0.329711	0.329561	0.0365967	0.292964	0.366158	0.274762	0.42121
A1 strain.xlsx	MN	model3	population_averaged	18.912	N	38	0.329859	7.65088e-05	0.329709	0.330009	0.329859	0.036657	0.293202	0.366516	0.274939	0.421655
A1 strain.xlsx	MN	model3	population_averaged	19.0017	N	38	0.330155	7.6252e-05	0.330005	0.330304	0.330155	0.0367179	0.293437	0.366873	0.275115	0.422098
A1 strain.xlsx	MN	model3	population_averaged	19.0915	N	38	0.330447	7.63702e-05	0.330297	0.330596	0.330447	0.0367816	0.293665	0.367228	0.27529	0.422541
A1 strain.xlsx	MN	model3	population_averaged	19.1812	N	38	0.330736	7.64469e-05	0.330586	0.330886	0.330736	0.0368462	0.293889	0.367582	0.275465	0.422984
A1 strain.xlsx	MN	model3	population_averaged	19.2709	N	38	0.331021	7.67349e-05	0.33087	0.331171	0.331021	0.036913	0.294108	0.367934	0.275642	0.423428
A1 strain.xlsx	MN	model3	population_averaged	19.3607	N	38	0.331302	7.70243e-05	0.331151	0.331453	0.331302	0.0369809	0.294321	0.368283	0.275818	0.423874
A1 strain.xlsx	MN	model3	population_averaged	19.4504	N	38	0.331578	7.73899e-05	0.331427	0.33173	0.331578	0.0370503	0.294528	0.368628	0.275997	0.424381
A1 strain.xlsx	MN	model3	population_averaged	19.5402	N	38	0.33185	7.76457e-05	0.331698	0.332002	0.33185	0.0371208	0.294729	0.368971	0.276177	0.424907
A1 strain.xlsx	MN	model3	population_averaged	19.6299	N	38	0.332117	7.7924e-05	0.331964	0.332269	0.332117	0.037192	0.294925	0.369309	0.276357	0.425432
A1 strain.xlsx	MN	model3	population_averaged	19.7197	N	38	0.332377	7.79784e-05	0.332224	0.33253	0.332377	0.0372639	0.295113	0.369641	0.276541	0.425955
A1 strain.xlsx	MN	model3	population_averaged	19.8094	N	38	0.332632	7.79941e-05	0.332479	0.332785	0.332632	0.0373361	0.295296	0.369968	0.276722	0.426474
A1 strain.xlsx	MN	model3	population_averaged	19.8991	N	38	0.33288	7.78732e-05	0.332728	0.333033	0.33288	0.0374078	0.295473	0.370288	0.276908	0.426986
A1 strain.xlsx	MN	model3	population_averaged	19.9889	N	38	0.333122	7.75554e-05	0.33297	0.333274	0.333122	0.0374795	0.295642	0.370601	0.277089	0.427491
A1 strain.xlsx	MN	model3	population_averaged	20.0786	N	38	0.333355	7.74386e-05	0.333203	0.333507	0.333355	0.0375492	0.295806	0.370904	0.277274	0.42798
A1 strain.xlsx	MN	model3	population_averaged	20.1684	N	38	0.333581	7.69681e-05	0.33343	0.333732	0.333581	0.0376184	0.295963	0.3712	0.277453	0.428458
A1 strain.xlsx	MN	model3	population_averaged	20.2581	N	38	0.333799	7.69811e-05	0.333648	0.33395	0.333799	0.0376845	0.296114	0.371483	0.277633	0.428912
A1 strain.xlsx	MN	model3	population_averaged	20.3479	N	38	0.334008	7.66976e-05	0.333857	0.334158	0.334008	0.0377491	0.296259	0.371757	0.277807	0.429348
A1 strain.xlsx	MN	model3	population_averaged	20.4376	N	38	0.334208	7.68302e-05	0.334057	0.334359	0.334208	0.0378099	0.296398	0.372018	0.277978	0.429755
A1 strain.xlsx	MN	model3	population_averaged	20.5274	N	38	0.334399	7.68665e-05	0.334248	0.33455	0.334399	0.0378677	0.296531	0.372267	0.278143	0.430135
A1 strain.xlsx	MN	model3	population_averaged	20.6171	N	38	0.334581	7.713e-05	0.33443	0.334732	0.334581	0.0379215	0.296659	0.372502	0.278302	0.430482
A1 strain.xlsx	MN	model3	population_averaged	20.7068	N	38	0.334754	7.73609e-05	0.334602	0.334905	0.334754	0.0379706	0.296783	0.372724	0.278454	0.430793
A1 strain.xlsx	MN	model3	population_averaged	20.7966	N	38	0.334917	7.77303e-05	0.334765	0.335069	0.334917	0.038016	0.296901	0.372933	0.278599	0.431074
A1 strain.xlsx	MN	model3	population_averaged	20.8863	N	38	0.335071	7.79126e-05	0.334919	0.335224	0.335071	0.0380547	0.297017	0.373126	0.278736	0.431306
A1 strain.xlsx	MN	model3	population_averaged	20.9761	N	38	0.335217	7.82678e-05	0.335063	0.33537	0.335217	0.0380908	0.297126	0.373307	0.278865	0.431514
A1 strain.xlsx	MN	model3	population_averaged	21.0658	N	38	0.335354	7.8252e-05	0.3352	0.335507	0.335354	0.0381182	0.297235	0.373472	0.278985	0.431666
A1 strain.xlsx	MN	model3	population_averaged	21.1556	N	38	0.335482	7.83943e-05	0.335328	0.335636	0.335482	0.0381443	0.297338	0.373626	0.279097	0.431802
A1 strain.xlsx	MN	model3	population_averaged	21.2453	N	38	0.335603	7.82455e-05	0.33545	0.335757	0.335603	0.0381605	0.297443	0.373764	0.279201	0.431877
A1 strain.xlsx	MN	model3	population_averaged	21.335	N	38	0.335717	7.79912e-05	0.335564	0.33587	0.335717	0.0381755	0.297541	0.373892	0.279296	0.431939
A1 strain.xlsx	MN	model3	population_averaged	21.4248	N	38	0.335824	7.79571e-05	0.335671	0.335977	0.335824	0.0381828	0.297641	0.374007	0.279384	0.431957
A1 strain.xlsx	MN	model3	population_averaged	21.5145	N	38	0.335925	7.75959e-05	0.335773	0.336077	0.335925	0.0381881	0.297737	0.374113	0.279465	0.431959
A1 strain.xlsx	MN	model3	population_averaged	21.6043	N	38	0.336021	7.76168e-05	0.335869	0.336173	0.336021	0.0381882	0.297832	0.374209	0.27954	0.431934
A1 strain.xlsx	MN	model3	population_averaged	21.694	N	38	0.336112	7.7445e-05	0.33596	0.336264	0.336112	0.0381862	0.297926	0.374298	0.279609	0.431898
A1 strain.xlsx	MN	model3	population_averaged	21.7838	N	38	0.336199	7.74995e-05	0.336047	0.336351	0.336199	0.0381814	0.298017	0.37438	0.279673	0.431849
A1 strain.xlsx	MN	model3	population_averaged	21.8735	N	38	0.336283	7.76117e-05	0.33613	0.336435	0.336283	0.0381751	0.298107	0.374458	0.279734	0.431799
A1 strain.xlsx	MN	model3	population_averaged	21.9632	N	38	0.336363	7.77606e-05	0.336211	0.336516	0.336363	0.0381679	0.298195	0.374531	0.279791	0.431748
A1 strain.xlsx	MN	model3	population_averaged	22.053	N	38	0.336442	7.80003e-05	0.336289	0.336595	0.336442	0.0381607	0.298281	0.374603	0.279846	0.431711
A1 strain.xlsx	MN	model3	population_averaged	22.1427	N	38	0.336519	7.83191e-05	0.336365	0.336672	0.336519	0.0381537	0.298365	0.374672	0.279899	0.431678
A1 strain.xlsx	MN	model3	population_averaged	22.2325	N	38	0.336594	7.84288e-05	0.33644	0.336748	0.336594	0.0381486	0.298446	0.374743	0.279951	0.431679
A1 strain.xlsx	MN	model3	population_averaged	22.3222	N	38	0.336668	7.88769e-05	0.336514	0.336823	0.336668	0.0381442	0.298524	0.374812	0.280003	0.431685
A1 strain.xlsx	MN	model3	population_averaged	22.412	N	38	0.336741	7.87288e-05	0.336587	0.336896	0.336741	0.0381437	0.298598	0.374885	0.280055	0.431745
A1 strain.xlsx	MN	model3	population_averaged	22.5017	N	38	0.336813	7.88845e-05	0.336659	0.336968	0.336813	0.0381443	0.298669	0.374958	0.280106	0.431813
A1 strain.xlsx	MN	model3	population_averaged	22.5915	N	38	0.336884	7.88143e-05	0.33673	0.337039	0.336884	0.0381492	0.298735	0.375033	0.280158	0.431936
A1 strain.xlsx	MN	model3	population_averaged	22.6812	N	38	0.336954	7.87099e-05	0.336799	0.337108	0.336954	0.0381558	0.298798	0.375109	0.280209	0.432078
A1 strain.xlsx	MN	model3	population_averaged	22.7709	N	38	0.337021	7.87104e-05	0.336867	0.337175	0.337021	0.0381664	0.298855	0.375188	0.280261	0.432268
A1 strain.xlsx	MN	model3	population_averaged	22.8607	N	38	0.337087	7.85873e-05	0.336933	0.337241	0.337087	0.0381791	0.298908	0.375266	0.280312	0.432486
A1 strain.xlsx	MN	model3	population_averaged	22.9504	N	38	0.33715	7.85477e-05	0.336996	0.337303	0.33715	0.0381947	0.298955	0.375344	0.280362	0.43274
A1 strain.xlsx	MN	model3	population_averaged	23.0402	N	38	0.337209	7.86474e-05	0.337055	0.337363	0.337209	0.0382124	0.298996	0.375421	0.28041	0.433027
A1 strain.xlsx	MN	model3	population_averaged	23.1299	N	38	0.337264	7.85184e-05	0.33711	0.337418	0.337264	0.0382318	0.299032	0.375496	0.280457	0.433336
A1 strain.xlsx	MN	model3	population_averaged	23.2197	N	38	0.337314	7.88704e-05	0.33716	0.337469	0.337314	0.0382524	0.299062	0.375567	0.2805	0.433676
A1 strain.xlsx	MN	model3	population_averaged	23.3094	N	38	0.337359	7.87843e-05	0.337205	0.337514	0.337359	0.0382738	0.299086	0.375633	0.28054	0.434025
A1 strain.xlsx	MN	model3	population_averaged	23.3991	N	38	0.337397	7.9159e-05	0.337242	0.337552	0.337397	0.0382945	0.299103	0.375692	0.280576	0.434398
A1 strain.xlsx	MN	model3	population_averaged	23.4889	N	38	0.337429	7.93582e-05	0.337273	0.337584	0.337429	0.0383155	0.299113	0.375744	0.280606	0.434769
A1 strain.xlsx	MN	model3	population_averaged	23.5786	N	38	0.337451	7.94358e-05	0.337295	0.337607	0.337451	0.0383331	0.299118	0.375784	0.280632	0.435149
A1 strain.xlsx	MN	model3	population_averaged	23.6684	N	38	0.337466	7.97472e-05	0.33731	0.337622	0.337466	0.0383504	0.299116	0.375816	0.280651	0.435522
A1 strain.xlsx	MN	model3	population_averaged	23.7581	N	38	0.33747	7.96762e-05	0.337314	0.337627	0.33747	0.0383626	0.299108	0.375833	0.280664	0.435886
A1 strain.xlsx	MN	model3	population_averaged	23.8479	N	38	0.337466	7.98771e-05	0.337309	0.337622	0.337466	0.0383729	0.299093	0.375839	0.280671	0.436237
A1 strain.xlsx	MN	model3	population_averaged	23.9376	N	38	0.337451	7.98753e-05	0.337294	0.337607	0.337451	0.0383775	0.299073	0.375828	0.280671	0.436569
A1 strain.xlsx	MN	model3	population_averaged	24.0274	N	38	0.337425	7.99765e-05	0.337268	0.337582	0.337425	0.0383783	0.299047	0.375803	0.280665	0.436879
A1 strain.xlsx	MN	model3	population_averaged	24.1171	N	38	0.337389	8.00191e-05	0.337232	0.337545	0.337389	0.0383737	0.299015	0.375762	0.280652	0.437165
A1 strain.xlsx	MN	model3	population_averaged	24.2068	N	38	0.337342	8.02401e-05	0.337184	0.337499	0.337342	0.0383633	0.298978	0.375705	0.280635	0.437423
A1 strain.xlsx	MN	model3	population_averaged	24.2966	N	38	0.337284	8.01199e-05	0.337127	0.337441	0.337284	0.0383488	0.298935	0.375632	0.280611	0.437656
A1 strain.xlsx	MN	model3	population_averaged	24.3863	N	38	0.337216	8.06713e-05	0.337058	0.337374	0.337216	0.0383269	0.298889	0.375543	0.280585	0.437856
A1 strain.xlsx	MN	model3	population_averaged	24.4761	N	38	0.337137	8.02885e-05	0.33698	0.337295	0.337137	0.0383024	0.298835	0.37544	0.280551	0.438036
A1 strain.xlsx	MN	model3	population_averaged	24.5658	N	38	0.33705	8.11219e-05	0.336891	0.337209	0.33705	0.0382701	0.29878	0.37532	0.280521	0.438182
A1 strain.xlsx	MN	model3	population_averaged	24.6556	N	38	0.336952	8.07367e-05	0.336794	0.33711	0.336952	0.0382368	0.298715	0.375189	0.280481	0.438312
A1 strain.xlsx	MN	model3	population_averaged	24.7453	N	38	0.336848	8.14521e-05	0.336689	0.337008	0.336848	0.038196	0.298652	0.375044	0.28045	0.438414
A1 strain.xlsx	MN	model3	population_averaged	24.835	N	38	0.336734	8.15394e-05	0.336575	0.336894	0.336734	0.0381549	0.298579	0.374889	0.280411	0.438504
A1 strain.xlsx	MN	model3	population_averaged	24.9248	N	38	0.336616	8.16438e-05	0.336456	0.336776	0.336616	0.0381095	0.298506	0.374725	0.28038	0.438578
A1 strain.xlsx	MN	model3	population_averaged	25.0145	N	38	0.336489	8.19137e-05	0.336328	0.336649	0.336489	0.0380638	0.298425	0.374553	0.280345	0.438643
A1 strain.xlsx	MN	model3	population_averaged	25.1043	N	38	0.336358	8.17804e-05	0.336198	0.336518	0.336358	0.0380166	0.298341	0.374375	0.280317	0.438702
A1 strain.xlsx	MN	model3	population_averaged	25.194	N	38	0.336221	8.19243e-05	0.336061	0.336382	0.336221	0.0379697	0.298252	0.374191	0.280289	0.438758
A1 strain.xlsx	MN	model3	population_averaged	25.2838	N	38	0.336081	8.1967e-05	0.33592	0.336242	0.336081	0.0379232	0.298158	0.374004	0.280266	0.438815
A1 strain.xlsx	MN	model3	population_averaged	25.3735	N	38	0.335938	8.1977e-05	0.335777	0.336098	0.335938	0.0378784	0.298059	0.373816	0.280232	0.438877
A1 strain.xlsx	MN	model3	population_averaged	25.4632	N	38	0.33579	8.23414e-05	0.335629	0.335952	0.33579	0.0378351	0.297955	0.373625	0.280173	0.438941
A1 strain.xlsx	MN	model3	population_averaged	25.553	N	38	0.335642	8.26231e-05	0.33548	0.335804	0.335642	0.0377953	0.297846	0.373437	0.280122	0.439017
A1 strain.xlsx	MN	model3	population_averaged	25.6427	N	38	0.335489	8.31991e-05	0.335326	0.335652	0.335489	0.0377572	0.297732	0.373246	0.28007	0.439095
A1 strain.xlsx	MN	model3	population_averaged	25.7325	N	38	0.335336	8.43047e-05	0.335171	0.335502	0.335336	0.0377244	0.297612	0.373061	0.280025	0.439187
A1 strain.xlsx	MN	model3	population_averaged	25.8222	N	38	0.33518	8.49989e-05	0.335013	0.335346	0.33518	0.0376929	0.297487	0.372873	0.279977	0.439278
A1 strain.xlsx	MN	model3	population_averaged	25.912	N	38	0.335023	8.70326e-05	0.334852	0.335194	0.335023	0.0376682	0.297355	0.372691	0.279935	0.439382
A1 strain.xlsx	MN	model3	population_averaged	26.0017	N	38	0.334863	8.82195e-05	0.33469	0.335036	0.334863	0.0376448	0.297218	0.372508	0.279888	0.439483
A1 strain.xlsx	MN	model3	population_averaged	26.0915	N	38	0.334701	9.00613e-05	0.334524	0.334877	0.334701	0.0376274	0.297074	0.372328	0.27984	0.439584
A1 strain.xlsx	MN	model3	population_averaged	26.1812	N	38	0.334536	9.11928e-05	0.334357	0.334715	0.334536	0.037612	0.296924	0.372148	0.279787	0.439679
A1 strain.xlsx	MN	model3	population_averaged	26.2709	N	38	0.334368	9.19452e-05	0.334188	0.334548	0.334368	0.037601	0.296767	0.371969	0.279727	0.439764
A1 strain.xlsx	MN	model3	population_averaged	26.3607	N	38	0.334196	9.20382e-05	0.334016	0.334377	0.334196	0.0375923	0.296604	0.371789	0.279658	0.439835
A1 strain.xlsx	MN	model3	population_averaged	26.4504	N	38	0.334021	9.18312e-05	0.333841	0.334201	0.334021	0.0375866	0.296435	0.371608	0.279578	0.439887
A1 strain.xlsx	MN	model3	population_averaged	26.5402	N	38	0.333841	9.15091e-05	0.333661	0.33402	0.333841	0.0375829	0.296258	0.371424	0.279482	0.439911
A1 strain.xlsx	MN	model3	population_averaged	26.6299	N	38	0.333656	9.36327e-05	0.333473	0.33384	0.333656	0.0375807	0.296076	0.371237	0.279376	0.439914
A1 strain.xlsx	MN	model3	population_averaged	26.7197	N	38	0.333465	9.93188e-05	0.33327	0.33366	0.333465	0.0375798	0.295885	0.371045	0.279245	0.439872
A1 strain.xlsx	MN	model3	population_averaged	26.8094	N	38	0.33327	0.000112519	0.33305	0.333491	0.33327	0.0375795	0.295691	0.37085	0.279106	0.439811
A1 strain.xlsx	MN	model3	population_averaged	26.8991	N	38	0.333066	0.000135859	0.332799	0.333332	0.333066	0.0375797	0.295486	0.370645	0.278933	0.439685
A1 strain.xlsx	MN	model3	population_averaged	26.9889	N	38	0.332859	0.000167525	0.332531	0.333188	0.332859	0.0375799	0.295279	0.370439	0.278755	0.439549
A1 strain.xlsx	MN	model3	population_averaged	0.155556	M	36	0.000992928	0.0001721	0.000655612	0.00133024	0.000992928	0.000346024	0.000646904	0.00133895	-2.35829e-05	0.00166612
A1 strain.xlsx	MN	model3	population_averaged	0.245299	M	36	0.00099578	0.000139575	0.000722213	0.00126935	0.00099578	0.000322358	0.000673422	0.00131814	4.85202e-05	0.00162545
A1 strain.xlsx	MN	model3	population_averaged	0.335043	M	36	0.000998517	0.000115598	0.000771945	0.00122509	0.000998517	0.000295793	0.000702725	0.00129431	0.000129096	0.00157921
A1 strain.xlsx	MN	model3	population_averaged	0.424786	M	36	0.00100075	0.000102035	0.000800759	0.00120074	0.00100075	0.000251721	0.000749028	0.00125247	0.000260685	0.00149966
A1 strain.xlsx	MN	model3	population_averaged	0.51453	M	36	0.00100275	9.61909e-05	0.00081422	0.00119129	0.00100275	0.000203668	0.000799085	0.00120642	0.000404508	0.0014117
A1 strain.xlsx	MN	model3	population_averaged	0.604274	M	36	0.00100437	9.40089e-05	0.00082011	0.00118862	0.00100437	0.000145788	0.000858579	0.00115016	0.000579092	0.00130291
A1 strain.xlsx	MN	model3	population_averaged	0.694017	M	36	0.00100574	9.434e-05	0.000820832	0.00119064	0.00100574	8.74548e-05	0.000918283	0.00109319	0.000762758	0.00118713
A1 strain.xlsx	MN	model3	population_averaged	0.783761	M	36	0.00100682	9.45536e-05	0.000821497	0.00119215	0.00100682	4.33842e-05	0.000963438	0.00105021	0.000934861	0.00111328
A1 strain.xlsx	MN	model3	population_averaged	0.873504	M	36	0.00100779	9.44582e-05	0.000822651	0.00119293	0.00100779	7.16338e-05	0.000936155	0.00107942	0.000891715	0.00118498
A1 strain.xlsx	MN	model3	population_averaged	0.963248	M	36	0.00100853	9.36849e-05	0.00082491	0.00119215	0.00100853	0.000131561	0.000876972	0.00114009	0.000779097	0.00134533
A1 strain.xlsx	MN	model3	population_averaged	1.05299	M	36	0.00100942	9.25202e-05	0.000828085	0.00119076	0.00100942	0.000189719	0.000819705	0.00119914	0.000679286	0.00151878
A1 strain.xlsx	MN	model3	population_averaged	1.14274	M	36	0.00101012	9.06269e-05	0.000832488	0.00118775	0.00101012	0.000246669	0.000763448	0.00125679	0.000580625	0.00168428
A1 strain.xlsx	MN	model3	population_averaged	1.23248	M	36	0.00101132	8.94039e-05	0.000836088	0.00118655	0.00101132	0.000290725	0.000720594	0.00130204	0.000491264	0.00180897
A1 strain.xlsx	MN	model3	population_averaged	1.32222	M	36	0.00101235	8.73143e-05	0.000841212	0.00118348	0.00101235	0.000333021	0.000679327	0.00134537	0.000405549	0.0019266
A1 strain.xlsx	MN	model3	population_averaged	1.41197	M	36	0.00101427	8.65998e-05	0.000844532	0.001184	0.00101427	0.000355291	0.000658977	0.00136956	0.000357318	0.00198161
A1 strain.xlsx	MN	model3	population_averaged	1.50171	M	36	0.00101625	8.54655e-05	0.000848742	0.00118377	0.00101625	0.000374909	0.000641345	0.00139116	0.00031517	0.00202652
A1 strain.xlsx	MN	model3	population_averaged	1.59145	M	36	0.00101918	8.48761e-05	0.00085282	0.00118553	0.00101918	0.000376082	0.000643095	0.00139526	0.000310052	0.00201136
A1 strain.xlsx	MN	model3	population_averaged	1.6812	M	36	0.00102262	8.45899e-05	0.000856822	0.00118841	0.00102262	0.000372181	0.000650438	0.0013948	0.000317643	0.00197668
A1 strain.xlsx	MN	model3	population_averaged	1.77094	M	36	0.00102711	8.42189e-05	0.000862038	0.00119218	0.00102711	0.000354754	0.000672353	0.00138186	0.00035676	0.00198054
A1 strain.xlsx	MN	model3	population_averaged	1.86068	M	36	0.00103256	8.42111e-05	0.000867509	0.00119762	0.00103256	0.000332288	0.000700275	0.00136485	0.000413234	0.00201423
A1 strain.xlsx	MN	model3	population_averaged	1.95043	M	36	0.00103935	8.41683e-05	0.000874375	0.00120432	0.00103935	0.000304181	0.000735165	0.00134353	0.000492885	0.00203898
A1 strain.xlsx	MN	model3	population_averaged	2.04017	M	36	0.00104751	8.402e-05	0.000882827	0.00121219	0.00104751	0.000276014	0.000771492	0.00132352	0.000590709	0.00205733
A1 strain.xlsx	MN	model3	population_averaged	2.12991	M	36	0.00105751	8.41553e-05	0.000892567	0.00122246	0.00105751	0.000253776	0.000803735	0.00131129	0.000635429	0.0020717
A1 strain.xlsx	MN	model3	population_averaged	2.21966	M	36	0.00106927	8.38738e-05	0.000904877	0.00123366	0.00106927	0.000242723	0.000826547	0.00131199	0.000676752	0.00208246
A1 strain.xlsx	MN	model3	population_averaged	2.3094	M	36	0.00108365	8.37647e-05	0.000919473	0.00124783	0.00108365	0.000248736	0.000834916	0.00133239	0.000714328	0.00209369
A1 strain.xlsx	MN	model3	population_averaged	2.39915	M	36	0.00110016	8.36684e-05	0.000936171	0.00126415	0.00110016	0.000269744	0.000830417	0.00136991	0.000703642	0.00210661
A1 strain.xlsx	MN	model3	population_averaged	2.48889	M	36	0.00112029	8.29349e-05	0.00095774	0.00128285	0.00112029	0.000304036	0.000816257	0.00142433	0.00051362	0.00212306
A1 strain.xlsx	MN	model3	population_averaged	2.57863	M	36	0.00114299	8.33242e-05	0.000979677	0.00130631	0.00114299	0.000341499	0.000801493	0.00148449	0.000354934	0.00214846
A1 strain.xlsx	MN	model3	population_averaged	2.66838	M	36	0.00117018	8.24715e-05	0.00100853	0.00133182	0.00117018	0.00038343	0.000786745	0.00155361	0.00020795	0.00218008
A1 strain.xlsx	MN	model3	population_averaged	2.75812	M	36	0.00120101	8.28629e-05	0.0010386	0.00136343	0.00120101	0.000420461	0.000780553	0.00162148	0.000107925	0.00222584
A1 strain.xlsx	MN	model3	population_averaged	2.84786	M	36	0.00123697	8.23012e-05	0.00107566	0.00139828	0.00123697	0.000456714	0.000780259	0.00169369	3.20223e-05	0.00228137
A1 strain.xlsx	MN	model3	population_averaged	2.93761	M	36	0.00127775	8.24269e-05	0.0011162	0.00143931	0.00127775	0.000486477	0.000791278	0.00176423	8.44666e-06	0.00235334
A1 strain.xlsx	MN	model3	population_averaged	3.02735	M	36	0.00132432	8.22043e-05	0.00116319	0.00148544	0.00132432	0.00051329	0.000811025	0.00183761	2.272e-05	0.00243876
A1 strain.xlsx	MN	model3	population_averaged	3.11709	M	36	0.00137677	8.21637e-05	0.00121573	0.00153781	0.00137677	0.000536376	0.000840393	0.00191314	8.56465e-05	0.00254031
A1 strain.xlsx	MN	model3	population_averaged	3.20684	M	36	0.0014357	8.20618e-05	0.00127486	0.00159655	0.0014357	0.000557119	0.000878585	0.00199282	0.00019765	0.00265799
A1 strain.xlsx	MN	model3	population_averaged	3.29658	M	36	0.00150133	8.20648e-05	0.00134048	0.00166218	0.00150133	0.000579089	0.000922243	0.00208042	0.000348291	0.00278962
A1 strain.xlsx	MN	model3	population_averaged	3.38632	M	36	0.00157418	8.18573e-05	0.00141374	0.00173462	0.00157418	0.000601482	0.000972696	0.00217566	0.000553096	0.00293801
A1 strain.xlsx	MN	model3	population_averaged	3.47607	M	36	0.00165412	8.19293e-05	0.00149354	0.0018147	0.00165412	0.000629768	0.00102435	0.00228389	0.000751575	0.00309733
A1 strain.xlsx	MN	model3	population_averaged	3.56581	M	36	0.001742	8.16051e-05	0.00158205	0.00190194	0.001742	0.000661149	0.00108085	0.00240315	0.000821301	0.00327125
A1 strain.xlsx	MN	model3	population_averaged	3.65556	M	36	0.00183692	8.1525e-05	0.00167713	0.00199671	0.00183692	0.000700611	0.00113631	0.00253753	0.000855456	0.00345332
A1 strain.xlsx	MN	model3	population_averaged	3.7453	M	36	0.00194041	8.13141e-05	0.00178103	0.00209978	0.00194041	0.000743018	0.00119739	0.00268343	0.000897009	0.0036448
A1 strain.xlsx	MN	model3	population_averaged	3.83504	M	36	0.00205081	8.09299e-05	0.00189219	0.00220943	0.00205081	0.000792188	0.00125862	0.002843	0.0009469	0.00384227
A1 strain.xlsx	MN	model3	population_averaged	3.92479	M	36	0.00216954	8.1014e-05	0.00201076	0.00232833	0.00216954	0.000842488	0.00132706	0.00301203	0.00101364	0.00405318
A1 strain.xlsx	MN	model3	population_averaged	4.01453	M	36	0.00229516	8.06546e-05	0.00213708	0.00245324	0.00229516	0.000895991	0.00139917	0.00319115	0.00108629	0.00429323
A1 strain.xlsx	MN	model3	population_averaged	4.10427	M	36	0.00242847	8.07866e-05	0.00227013	0.00258681	0.00242847	0.000948067	0.0014804	0.00337654	0.00112226	0.00452198
A1 strain.xlsx	MN	model3	population_averaged	4.19402	M	36	0.00256852	8.06872e-05	0.00241037	0.00272667	0.00256852	0.000999579	0.00156894	0.0035681	0.00115972	0.00474407
A1 strain.xlsx	MN	model3	population_averaged	4.28376	M	36	0.00271544	8.07305e-05	0.00255721	0.00287368	0.00271544	0.00104835	0.00166709	0.0037638	0.00119703	0.00495515
A1 strain.xlsx	MN	model3	population_averaged	4.3735	M	36	0.00286882	8.08595e-05	0.00271034	0.00302731	0.00286882	0.00109368	0.00177514	0.0039625	0.0012341	0.00515402
A1 strain.xlsx	MN	model3	population_averaged	4.46325	M	36	0.0030283	8.08624e-05	0.00286981	0.00318679	0.0030283	0.00113674	0.00189156	0.00416504	0.00127224	0.00534497
A1 strain.xlsx	MN	model3	population_averaged	4.55299	M	36	0.00319384	8.09704e-05	0.00303514	0.00335254	0.00319384	0.00117532	0.00201851	0.00436916	0.00130899	0.00551989
A1 strain.xlsx	MN	model3	population_averaged	4.64274	M	36	0.003365	8.10446e-05	0.00320615	0.00352384	0.003365	0.00121344	0.00215156	0.00457844	0.00134839	0.00569161
A1 strain.xlsx	MN	model3	population_averaged	4.73248	M	36	0.00354176	8.08831e-05	0.00338323	0.0037003	0.00354176	0.00124863	0.00229313	0.0047904	0.00138606	0.00595537
A1 strain.xlsx	MN	model3	population_averaged	4.82222	M	36	0.00372417	8.10354e-05	0.00356535	0.003883	0.00372417	0.00128554	0.00243863	0.00500972	0.00142816	0.00625417
A1 strain.xlsx	MN	model3	population_averaged	4.91197	M	36	0.00391181	8.05718e-05	0.00375389	0.00406973	0.00391181	0.00132387	0.00258794	0.00523568	0.00146901	0.00657812
A1 strain.xlsx	MN	model3	population_averaged	5.00171	M	36	0.00410551	8.04583e-05	0.00394781	0.0042632	0.00410551	0.00136599	0.00273951	0.0054715	0.00151528	0.00691173
A1 strain.xlsx	MN	model3	population_averaged	5.09145	M	36	0.00430468	8.01272e-05	0.00414764	0.00446173	0.00430468	0.00141504	0.00288964	0.00571973	0.00156314	0.0072723
A1 strain.xlsx	MN	model3	population_averaged	5.1812	M	36	0.00451059	7.98805e-05	0.00435402	0.00466715	0.00451059	0.00147045	0.00304013	0.00598104	0.00161683	0.00764803
A1 strain.xlsx	MN	model3	population_averaged	5.27094	M	36	0.00472297	7.97255e-05	0.00456671	0.00487923	0.00472297	0.00153637	0.0031866	0.00625934	0.00167476	0.00805129
A1 strain.xlsx	MN	model3	population_averaged	5.36068	M	36	0.00494302	7.96106e-05	0.00478699	0.00509906	0.00494302	0.00161189	0.00333114	0.00655491	0.00173923	0.0084763
A1 strain.xlsx	MN	model3	population_averaged	5.45043	M	36	0.00517121	7.95556e-05	0.00501528	0.00532713	0.00517121	0.00169895	0.00347225	0.00687016	0.00181032	0.00892822
A1 strain.xlsx	MN	model3	population_averaged	5.54017	M	36	0.00540839	7.97327e-05	0.00525211	0.00556467	0.00540839	0.00179877	0.00360962	0.00720716	0.00188855	0.00940918
A1 strain.xlsx	MN	model3	population_averaged	5.62991	M	36	0.00565581	7.97147e-05	0.00549957	0.00581205	0.00565581	0.00190897	0.00374684	0.00756478	0.00197562	0.00991541
A1 strain.xlsx	MN	model3	population_averaged	5.71966	M	36	0.00591398	8.00858e-05	0.00575702	0.00607095	0.00591398	0.0020345	0.00387949	0.00794848	0.0020698	0.0104584
A1 strain.xlsx	MN	model3	population_averaged	5.8094	M	36	0.00618471	8.0125e-05	0.00602767	0.00634176	0.00618471	0.00216787	0.00401684	0.00835258	0.00217508	0.0110242
A1 strain.xlsx	MN	model3	population_averaged	5.89915	M	36	0.00646835	8.03852e-05	0.00631079	0.0066259	0.00646835	0.00231831	0.00415004	0.00878666	0.00228628	0.0116348
A1 strain.xlsx	MN	model3	population_averaged	5.98889	M	36	0.00676683	8.05409e-05	0.00660897	0.00692469	0.00676683	0.00247364	0.00429318	0.00924047	0.00241115	0.0122656
A1 strain.xlsx	MN	model3	population_averaged	6.07863	M	36	0.0070807	8.03929e-05	0.00692313	0.00723827	0.0070807	0.00264687	0.00443383	0.00972757	0.00253914	0.0129496
A1 strain.xlsx	MN	model3	population_averaged	6.16838	M	36	0.0074115	8.04096e-05	0.0072539	0.0075691	0.0074115	0.00282423	0.00458727	0.0102357	0.00268162	0.0136725
A1 strain.xlsx	MN	model3	population_averaged	6.25812	M	36	0.00776029	8.00426e-05	0.0076034	0.00791717	0.00776029	0.00301557	0.00474472	0.0107759	0.00282738	0.0145213
A1 strain.xlsx	MN	model3	population_averaged	6.34786	M	36	0.00812801	7.98546e-05	0.00797149	0.00828452	0.00812801	0.00321234	0.00491566	0.0113403	0.00298562	0.0153861
A1 strain.xlsx	MN	model3	population_averaged	6.43761	M	36	0.0085159	7.94733e-05	0.00836013	0.00867167	0.0085159	0.00341981	0.00509609	0.0119357	0.00314794	0.0162635
A1 strain.xlsx	MN	model3	population_averaged	6.52735	M	36	0.00892473	7.92351e-05	0.00876943	0.00908003	0.00892473	0.00363388	0.00529085	0.0125586	0.00331913	0.0171529
A1 strain.xlsx	MN	model3	population_averaged	6.61709	M	36	0.00935555	7.89639e-05	0.00920078	0.00951032	0.00935555	0.00385628	0.00549926	0.0132118	0.00349621	0.0180524
A1 strain.xlsx	MN	model3	population_averaged	6.70684	M	36	0.00980921	7.89257e-05	0.00965452	0.0099639	0.00980921	0.00408687	0.00572234	0.0138961	0.00367689	0.0189619
A1 strain.xlsx	MN	model3	population_averaged	6.79658	M	36	0.0102865	7.87913e-05	0.010132	0.0104409	0.0102865	0.00432427	0.0059622	0.0146107	0.00381654	0.0198852
A1 strain.xlsx	MN	model3	population_averaged	6.88632	M	36	0.0107883	7.90814e-05	0.0106333	0.0109433	0.0107883	0.00457264	0.00621566	0.0153609	0.0039291	0.0209846
A1 strain.xlsx	MN	model3	population_averaged	6.97607	M	36	0.0113154	7.9072e-05	0.0111605	0.0114704	0.0113154	0.00482674	0.00648871	0.0161422	0.00405517	0.0221348
A1 strain.xlsx	MN	model3	population_averaged	7.06581	M	36	0.0118688	7.95537e-05	0.0117128	0.0120247	0.0118688	0.00509684	0.00677191	0.0169656	0.00417257	0.0233784
A1 strain.xlsx	MN	model3	population_averaged	7.15556	M	36	0.0124496	7.96782e-05	0.0122934	0.0126057	0.0124496	0.00537125	0.00707831	0.0178208	0.00431166	0.0246608
A1 strain.xlsx	MN	model3	population_averaged	7.2453	M	36	0.013058	8.00026e-05	0.0129012	0.0132148	0.013058	0.00567002	0.00738801	0.018728	0.00443802	0.0260623
A1 strain.xlsx	MN	model3	population_averaged	7.33504	M	36	0.0136967	8.01291e-05	0.0135396	0.0138537	0.0136967	0.00597492	0.00772175	0.0196716	0.00458865	0.0275089
A1 strain.xlsx	MN	model3	population_averaged	7.42479	M	36	0.0143654	8.01117e-05	0.0142084	0.0145224	0.0143654	0.00630805	0.00805734	0.0206734	0.00473393	0.0290749
A1 strain.xlsx	MN	model3	population_averaged	7.51453	M	36	0.0150673	8.00564e-05	0.0149104	0.0152242	0.0150673	0.00665455	0.00841278	0.0217219	0.00489982	0.0307069
A1 strain.xlsx	MN	model3	population_averaged	7.60427	M	36	0.015803	7.97693e-05	0.0156466	0.0159593	0.015803	0.00703235	0.00877064	0.0228353	0.00506782	0.0324547
A1 strain.xlsx	MN	model3	population_averaged	7.69402	M	36	0.0165755	7.95059e-05	0.0164197	0.0167313	0.0165755	0.00743477	0.00914073	0.0240103	0.00525136	0.0342914
A1 strain.xlsx	MN	model3	population_averaged	7.78376	M	36	0.0173868	7.91297e-05	0.0172317	0.0175419	0.0173868	0.00786979	0.00951705	0.0252566	0.00544529	0.0362363
A1 strain.xlsx	MN	model3	population_averaged	7.8735	M	36	0.0182395	7.88312e-05	0.018085	0.018394	0.0182395	0.00834522	0.00989425	0.0265847	0.00564721	0.0382926
A1 strain.xlsx	MN	model3	population_averaged	7.96325	M	36	0.0191374	7.85358e-05	0.0189835	0.0192913	0.0191374	0.00885177	0.0102856	0.0279892	0.00586948	0.0404469
A1 strain.xlsx	MN	model3	population_averaged	8.05299	M	36	0.0200821	7.84554e-05	0.0199284	0.0202359	0.0200821	0.00941886	0.0106633	0.029501	0.00608863	0.0427314
A1 strain.xlsx	MN	model3	population_averaged	8.14274	M	36	0.0210798	7.83363e-05	0.0209262	0.0212333	0.0210798	0.010012	0.0110678	0.0310917	0.00634077	0.0451022
A1 strain.xlsx	MN	model3	population_averaged	8.23248	M	36	0.0221308	7.8598e-05	0.0219767	0.0222848	0.0221308	0.0106888	0.011442	0.0328195	0.00657427	0.047615
A1 strain.xlsx	MN	model3	population_averaged	8.32222	M	36	0.0232429	7.8683e-05	0.0230887	0.0233971	0.0232429	0.0113823	0.0118606	0.0346252	0.00685688	0.0502037
A1 strain.xlsx	MN	model3	population_averaged	8.41197	M	36	0.0244161	7.9139e-05	0.024261	0.0245713	0.0244161	0.0121834	0.0122327	0.0365996	0.00710061	0.0529352
A1 strain.xlsx	MN	model3	population_averaged	8.50171	M	36	0.0256582	7.93555e-05	0.0255027	0.0258137	0.0256582	0.0130039	0.0126543	0.0386621	0.00739645	0.055743
A1 strain.xlsx	MN	model3	population_averaged	8.59145	M	36	0.0269707	7.97097e-05	0.0268145	0.027127	0.0269707	0.0139219	0.0130488	0.0408927	0.00766278	0.0586664
A1 strain.xlsx	MN	model3	population_averaged	8.6812	M	36	0.0283592	7.98717e-05	0.0282026	0.0285157	0.0283592	0.0148749	0.0134843	0.0432341	0.00796709	0.0617488
A1 strain.xlsx	MN	model3	population_averaged	8.77094	M	36	0.0298265	7.99323e-05	0.0296699	0.0299832	0.0298265	0.0159096	0.013917	0.0457361	0.00825564	0.0659627
A1 strain.xlsx	MN	model3	population_averaged	8.86068	M	36	0.0313767	7.98633e-05	0.0312202	0.0315332	0.0313767	0.0169917	0.014385	0.0483684	0.00856435	0.0703725
A1 strain.xlsx	MN	model3	population_averaged	8.95043	M	36	0.0330122	7.96437e-05	0.0328561	0.0331684	0.0330122	0.0181359	0.0148763	0.0511482	0.00887503	0.0750184
A1 strain.xlsx	MN	model3	population_averaged	9.04017	M	36	0.0347367	7.93273e-05	0.0345812	0.0348922	0.0347367	0.0193344	0.0154023	0.0540711	0.00918572	0.0798623
A1 strain.xlsx	MN	model3	population_averaged	9.12991	M	36	0.0365503	7.89878e-05	0.0363955	0.0367051	0.0365503	0.0205748	0.0159756	0.0571251	0.00951895	0.084877
A1 strain.xlsx	MN	model3	population_averaged	9.21966	M	36	0.0384575	7.86009e-05	0.0383034	0.0386115	0.0384575	0.0218685	0.016589	0.0603259	0.00983177	0.0900559
A1 strain.xlsx	MN	model3	population_averaged	9.3094	M	36	0.0404542	7.83427e-05	0.0403007	0.0406078	0.0404542	0.0231861	0.0172681	0.0636403	0.0101886	0.0953525
A1 strain.xlsx	MN	model3	population_averaged	9.39915	M	36	0.0425468	7.8142e-05	0.0423937	0.0427	0.0425468	0.0245472	0.0179996	0.067094	0.0105069	0.100739
A1 strain.xlsx	MN	model3	population_averaged	9.48889	M	36	0.0447259	7.81148e-05	0.0445728	0.044879	0.0447259	0.0259196	0.0188063	0.0706454	0.0108842	0.106211
A1 strain.xlsx	MN	model3	population_averaged	9.57863	M	36	0.0470001	7.82334e-05	0.0468468	0.0471534	0.0470001	0.0273161	0.019684	0.0743162	0.0112131	0.111659
A1 strain.xlsx	MN	model3	population_averaged	9.66838	M	36	0.049356	7.84092e-05	0.0492023	0.0495096	0.049356	0.028717	0.0206389	0.078073	0.0116064	0.117156
A1 strain.xlsx	MN	model3	population_averaged	9.75812	M	36	0.051799	7.87995e-05	0.0516446	0.0519535	0.051799	0.0301168	0.0216822	0.0819158	0.0119824	0.122542
A1 strain.xlsx	MN	model3	population_averaged	9.84786	M	36	0.0543174	7.91094e-05	0.0541624	0.0544725	0.0543174	0.0315129	0.0228046	0.0858303	0.0123967	0.127909
A1 strain.xlsx	MN	model3	population_averaged	9.93761	M	36	0.0569115	7.94663e-05	0.0567557	0.0570672	0.0569115	0.0328909	0.0240206	0.0898023	0.0128108	0.133113
A1 strain.xlsx	MN	model3	population_averaged	10.0274	M	36	0.0595714	7.9697e-05	0.0594152	0.0597276	0.0595714	0.0342502	0.0253212	0.0938216	0.0132578	0.138204
A1 strain.xlsx	MN	model3	population_averaged	10.1171	M	36	0.0622926	7.98085e-05	0.0621362	0.0624491	0.0622926	0.0355837	0.0267089	0.0978763	0.0137221	0.143117
A1 strain.xlsx	MN	model3	population_averaged	10.2068	M	36	0.0650671	7.97682e-05	0.0649108	0.0652235	0.0650671	0.0368778	0.0281894	0.101945	0.0142147	0.147807
A1 strain.xlsx	MN	model3	population_averaged	10.2966	M	36	0.067887	7.96088e-05	0.0677309	0.068043	0.067887	0.0381467	0.0297402	0.106034	0.0147338	0.152337
A1 strain.xlsx	MN	model3	population_averaged	10.3863	M	36	0.0707448	7.92676e-05	0.0705894	0.0709001	0.0707448	0.0393514	0.0313934	0.110096	0.0152846	0.156535
A1 strain.xlsx	MN	model3	population_averaged	10.4761	M	36	0.0736313	7.89833e-05	0.0734765	0.0737861	0.0736313	0.0405393	0.0330921	0.114171	0.0158616	0.160614
A1 strain.xlsx	MN	model3	population_averaged	10.5658	M	36	0.0765387	7.8505e-05	0.0763848	0.0766925	0.0765387	0.0416357	0.034903	0.118174	0.0164812	0.164266
A1 strain.xlsx	MN	model3	population_averaged	10.6556	M	36	0.0794587	7.83234e-05	0.0793052	0.0796122	0.0794587	0.0427294	0.0367293	0.122188	0.0171172	0.167857
A1 strain.xlsx	MN	model3	population_averaged	10.7453	M	36	0.0823813	7.79591e-05	0.0822285	0.0825341	0.0823813	0.0437044	0.038677	0.126086	0.0178131	0.170952
A1 strain.xlsx	MN	model3	population_averaged	10.835	M	36	0.0853013	7.79162e-05	0.0851485	0.085454	0.0853013	0.0446746	0.0406266	0.129976	0.0185184	0.173982
A1 strain.xlsx	MN	model3	population_averaged	10.9248	M	36	0.0882075	7.79732e-05	0.0880547	0.0883603	0.0882075	0.0455404	0.0426671	0.133748	0.0192674	0.176616
A1 strain.xlsx	MN	model3	population_averaged	11.0145	M	36	0.0910962	7.81893e-05	0.0909429	0.0912495	0.0910962	0.046381	0.0447152	0.137477	0.0200083	0.179128
A1 strain.xlsx	MN	model3	population_averaged	11.1043	M	36	0.0939578	7.8529e-05	0.0938039	0.0941117	0.0939578	0.0471358	0.046822	0.141094	0.0207899	0.181349
A1 strain.xlsx	MN	model3	population_averaged	11.194	M	36	0.0967884	7.89059e-05	0.0966338	0.0969431	0.0967884	0.047846	0.0489425	0.144634	0.0215887	0.183422
A1 strain.xlsx	MN	model3	population_averaged	11.2838	M	36	0.0995817	7.92663e-05	0.0994264	0.0997371	0.0995817	0.0484913	0.0510904	0.148073	0.0224145	0.1853
A1 strain.xlsx	MN	model3	population_averaged	11.3735	M	36	0.102333	7.95644e-05	0.102177	0.102489	0.102333	0.0490752	0.0532578	0.151408	0.0232693	0.187036
A1 strain.xlsx	MN	model3	population_averaged	11.4632	M	36	0.10504	7.97263e-05	0.104884	0.105196	0.10504	0.0496157	0.0554242	0.154656	0.024133	0.188654
A1 strain.xlsx	MN	model3	population_averaged	11.553	M	36	0.107697	7.97288e-05	0.107541	0.107853	0.107697	0.0500822	0.0576147	0.157779	0.02504	0.190172
A1 strain.xlsx	MN	model3	population_averaged	11.6427	M	36	0.110305	7.96378e-05	0.110149	0.110461	0.110305	0.0505255	0.0597796	0.160831	0.0259357	0.19162
A1 strain.xlsx	MN	model3	population_averaged	11.7325	M	36	0.112859	7.92881e-05	0.112703	0.113014	0.112859	0.0508871	0.0619718	0.163746	0.02689	0.193035
A1 strain.xlsx	MN	model3	population_averaged	11.8222	M	36	0.115362	7.90781e-05	0.115207	0.115517	0.115362	0.0512431	0.0641189	0.166605	0.0278125	0.194403
A1 strain.xlsx	MN	model3	population_averaged	11.912	M	36	0.117809	7.85129e-05	0.117656	0.117963	0.117809	0.0515153	0.0662941	0.169325	0.0288086	0.195819
A1 strain.xlsx	MN	model3	population_averaged	12.0017	M	36	0.120206	7.82277e-05	0.120052	0.120359	0.120206	0.0517848	0.0684207	0.17199	0.0297713	0.197207
A1 strain.xlsx	MN	model3	population_averaged	12.0915	M	36	0.122549	7.78894e-05	0.122396	0.122701	0.122549	0.0519956	0.070553	0.174544	0.0307872	0.198683
A1 strain.xlsx	MN	model3	population_averaged	12.1812	M	36	0.124841	7.77939e-05	0.124689	0.124994	0.124841	0.0521958	0.0726454	0.177037	0.0317863	0.200164
A1 strain.xlsx	MN	model3	population_averaged	12.2709	M	36	0.127084	7.7815e-05	0.126931	0.127236	0.127084	0.0523577	0.0747262	0.179442	0.0328198	0.201737
A1 strain.xlsx	MN	model3	population_averaged	12.3607	M	36	0.129279	7.80216e-05	0.129126	0.129432	0.129279	0.0525049	0.076774	0.181784	0.0338534	0.203761
A1 strain.xlsx	MN	model3	population_averaged	12.4504	M	36	0.131427	7.83361e-05	0.131274	0.131581	0.131427	0.0526296	0.0787978	0.184057	0.0349045	0.20618
A1 strain.xlsx	MN	model3	population_averaged	12.5402	M	36	0.133532	7.87335e-05	0.133377	0.133686	0.133532	0.0527378	0.0807938	0.186269	0.0359728	0.208536
A1 strain.xlsx	MN	model3	population_averaged	12.6299	M	36	0.135592	7.9122e-05	0.135437	0.135748	0.135592	0.0528346	0.0827578	0.188427	0.0370437	0.210836
A1 strain.xlsx	MN	model3	population_averaged	12.7197	M	36	0.137613	7.94527e-05	0.137457	0.137769	0.137613	0.0529145	0.0846984	0.190527	0.0381495	0.213054
A1 strain.xlsx	MN	model3	population_averaged	12.8094	M	36	0.139592	7.96924e-05	0.139436	0.139748	0.139592	0.0529902	0.0866019	0.192582	0.0391748	0.215215
A1 strain.xlsx	MN	model3	population_averaged	12.8991	M	36	0.141534	7.97165e-05	0.141378	0.14169	0.141534	0.053048	0.0884862	0.194582	0.0401723	0.217269
A1 strain.xlsx	MN	model3	population_averaged	12.9889	M	36	0.143437	7.97258e-05	0.14328	0.143593	0.143437	0.0531063	0.0903304	0.196543	0.0411417	0.219272
A1 strain.xlsx	MN	model3	population_averaged	13.0786	M	36	0.145304	7.93573e-05	0.145148	0.145459	0.145304	0.053144	0.0921599	0.198448	0.0421642	0.221142
A1 strain.xlsx	MN	model3	population_averaged	13.1684	M	36	0.147133	7.90527e-05	0.146978	0.147288	0.147133	0.0531818	0.093951	0.200315	0.0431631	0.222959
A1 strain.xlsx	MN	model3	population_averaged	13.2581	M	36	0.148926	7.8597e-05	0.148772	0.14908	0.148926	0.0532013	0.0957247	0.202127	0.0442137	0.22465
A1 strain.xlsx	MN	model3	population_averaged	13.3479	M	36	0.150682	7.82329e-05	0.150528	0.150835	0.150682	0.0532162	0.0974656	0.203898	0.0452605	0.226273
A1 strain.xlsx	MN	model3	population_averaged	13.4376	M	36	0.152401	7.79162e-05	0.152248	0.152554	0.152401	0.053214	0.0991867	0.205615	0.0463547	0.227784
A1 strain.xlsx	MN	model3	population_averaged	13.5274	M	36	0.154082	7.77571e-05	0.15393	0.154234	0.154082	0.0532014	0.100881	0.207283	0.0474683	0.229217
A1 strain.xlsx	MN	model3	population_averaged	13.6171	M	36	0.155725	7.77571e-05	0.155573	0.155878	0.155725	0.0531734	0.102552	0.208899	0.0486204	0.230663
A1 strain.xlsx	MN	model3	population_averaged	13.7068	M	36	0.15733	7.79162e-05	0.157177	0.157482	0.15733	0.0531282	0.104201	0.210458	0.0498176	0.231998
A1 strain.xlsx	MN	model3	population_averaged	13.7966	M	36	0.158895	7.82329e-05	0.158742	0.159048	0.158895	0.0530705	0.105825	0.211966	0.0510393	0.233236
A1 strain.xlsx	MN	model3	population_averaged	13.8863	M	36	0.16042	7.8597e-05	0.160266	0.160574	0.16042	0.0529884	0.107431	0.213408	0.0523323	0.234576
A1 strain.xlsx	MN	model3	population_averaged	13.9761	M	36	0.161905	7.90527e-05	0.16175	0.16206	0.161905	0.0528983	0.109007	0.214803	0.0536312	0.236657
A1 strain.xlsx	MN	model3	population_averaged	14.0658	M	36	0.163348	7.93573e-05	0.163192	0.163503	0.163348	0.052777	0.110571	0.216125	0.0550252	0.238697
A1 strain.xlsx	MN	model3	population_averaged	14.1556	M	36	0.164752	7.97258e-05	0.164596	0.164908	0.164752	0.052653	0.112099	0.217405	0.0564036	0.240698
A1 strain.xlsx	MN	model3	population_averaged	14.2453	M	36	0.166113	7.97165e-05	0.165956	0.166269	0.166113	0.0524928	0.11362	0.218605	0.0578954	0.242619
A1 strain.xlsx	MN	model3	population_averaged	14.335	M	36	0.167435	7.96924e-05	0.167278	0.167591	0.167435	0.0523304	0.115104	0.219765	0.0593696	0.244492
A1 strain.xlsx	MN	model3	population_averaged	14.4248	M	36	0.168715	7.94527e-05	0.168559	0.16887	0.168715	0.0521395	0.116575	0.220854	0.0609268	0.246263
A1 strain.xlsx	MN	model3	population_averaged	14.5145	M	36	0.169957	7.9122e-05	0.169801	0.170112	0.169957	0.0519423	0.118014	0.221899	0.0624818	0.247967
A1 strain.xlsx	MN	model3	population_averaged	14.6043	M	36	0.171159	7.87335e-05	0.171005	0.171313	0.171159	0.0517251	0.119434	0.222884	0.0640877	0.249561
A1 strain.xlsx	MN	model3	population_averaged	14.694	M	36	0.172325	7.83361e-05	0.172171	0.172478	0.172325	0.0514994	0.120826	0.223824	0.0656999	0.251068
A1 strain.xlsx	MN	model3	population_averaged	14.7838	M	36	0.173454	7.80216e-05	0.173301	0.173607	0.173454	0.0512615	0.122193	0.224716	0.067333	0.252471
A1 strain.xlsx	MN	model3	population_averaged	14.8735	M	36	0.17455	7.7815e-05	0.174397	0.174702	0.17455	0.0510152	0.123534	0.225565	0.0689715	0.253766
A1 strain.xlsx	MN	model3	population_averaged	14.9632	M	36	0.175612	7.77939e-05	0.175459	0.175764	0.175612	0.0507634	0.124848	0.226375	0.0706063	0.254973
A1 strain.xlsx	MN	model3	population_averaged	15.053	M	36	0.176643	7.78894e-05	0.17649	0.176796	0.176643	0.0505055	0.126137	0.227148	0.0722356	0.256059
A1 strain.xlsx	MN	model3	population_averaged	15.1427	M	36	0.177643	7.82277e-05	0.17749	0.177797	0.177643	0.050247	0.127397	0.22789	0.0738442	0.257078
A1 strain.xlsx	MN	model3	population_averaged	15.2325	M	36	0.178618	7.85129e-05	0.178464	0.178772	0.178618	0.0499866	0.128631	0.228604	0.075427	0.25797
A1 strain.xlsx	MN	model3	population_averaged	15.3222	M	36	0.179563	7.90781e-05	0.179408	0.179718	0.179563	0.0497282	0.129835	0.229291	0.0769814	0.258817
A1 strain.xlsx	MN	model3	population_averaged	15.412	M	36	0.180486	7.92881e-05	0.180331	0.180642	0.180486	0.0494736	0.131013	0.22996	0.0784821	0.259543
A1 strain.xlsx	MN	model3	population_averaged	15.5017	M	36	0.181384	7.96378e-05	0.181227	0.18154	0.181384	0.0492226	0.132161	0.230606	0.0799482	0.260232
A1 strain.xlsx	MN	model3	population_averaged	15.5915	M	36	0.18226	7.97288e-05	0.182104	0.182416	0.18226	0.0489797	0.13328	0.23124	0.0813431	0.260834
A1 strain.xlsx	MN	model3	population_averaged	15.6812	M	36	0.183113	7.97263e-05	0.182957	0.183269	0.183113	0.0487421	0.134371	0.231855	0.0826918	0.261397
A1 strain.xlsx	MN	model3	population_averaged	15.7709	M	36	0.183946	7.95644e-05	0.18379	0.184102	0.183946	0.0485142	0.135431	0.23246	0.0839635	0.261902
A1 strain.xlsx	MN	model3	population_averaged	15.8607	M	36	0.184757	7.92663e-05	0.184601	0.184912	0.184757	0.0482938	0.136463	0.233051	0.085174	0.262371
A1 strain.xlsx	MN	model3	population_averaged	15.9504	M	36	0.185548	7.89059e-05	0.185393	0.185702	0.185548	0.0480826	0.137465	0.23363	0.0863114	0.262802
A1 strain.xlsx	MN	model3	population_averaged	16.0402	M	36	0.186318	7.8529e-05	0.186164	0.186472	0.186318	0.0478807	0.138437	0.234198	0.0873726	0.263205
A1 strain.xlsx	MN	model3	population_averaged	16.1299	M	36	0.187067	7.81893e-05	0.186914	0.18722	0.187067	0.0476861	0.139381	0.234753	0.0883716	0.26358
A1 strain.xlsx	MN	model3	population_averaged	16.2197	M	36	0.187795	7.79732e-05	0.187642	0.187947	0.187795	0.0475017	0.140293	0.235296	0.0892832	0.263933
A1 strain.xlsx	MN	model3	population_averaged	16.3094	M	36	0.188501	7.79162e-05	0.188348	0.188654	0.188501	0.0473223	0.141179	0.235823	0.090147	0.264264
A1 strain.xlsx	MN	model3	population_averaged	16.3991	M	36	0.189184	7.79591e-05	0.189031	0.189337	0.189184	0.0471528	0.142031	0.236337	0.0909186	0.264575
A1 strain.xlsx	MN	model3	population_averaged	16.4889	M	36	0.189846	7.83234e-05	0.189692	0.189999	0.189846	0.0469862	0.14286	0.236832	0.0916572	0.264865
A1 strain.xlsx	MN	model3	population_averaged	16.5786	M	36	0.190482	7.8505e-05	0.190328	0.190636	0.190482	0.0468283	0.143654	0.23731	0.0923076	0.265133
A1 strain.xlsx	MN	model3	population_averaged	16.6684	M	36	0.191096	7.89833e-05	0.190941	0.191251	0.191096	0.0466727	0.144424	0.237769	0.09293	0.265378
A1 strain.xlsx	MN	model3	population_averaged	16.7581	M	36	0.191684	7.92676e-05	0.191529	0.19184	0.191684	0.0465225	0.145162	0.238207	0.0934909	0.265596
A1 strain.xlsx	MN	model3	population_averaged	16.8479	M	36	0.192249	7.96088e-05	0.192093	0.192405	0.192249	0.0463747	0.145874	0.238624	0.0940237	0.265787
A1 strain.xlsx	MN	model3	population_averaged	16.9376	M	36	0.192788	7.97682e-05	0.192632	0.192944	0.192788	0.0462304	0.146557	0.239018	0.0945179	0.265945
A1 strain.xlsx	MN	model3	population_averaged	17.0274	M	36	0.193303	7.98085e-05	0.193146	0.193459	0.193303	0.0460883	0.147215	0.239391	0.0949904	0.26607
A1 strain.xlsx	MN	model3	population_averaged	17.1171	M	36	0.193793	7.9697e-05	0.193637	0.193949	0.193793	0.0459486	0.147845	0.239742	0.0954412	0.26616
A1 strain.xlsx	MN	model3	population_averaged	17.2068	M	36	0.19426	7.94663e-05	0.194104	0.194415	0.19426	0.0458107	0.148449	0.24007	0.0958825	0.26621
A1 strain.xlsx	MN	model3	population_averaged	17.2966	M	36	0.194703	7.91094e-05	0.194548	0.194858	0.194703	0.0456752	0.149028	0.240379	0.096312	0.266226
A1 strain.xlsx	MN	model3	population_averaged	17.3863	M	36	0.195125	7.87995e-05	0.19497	0.195279	0.195125	0.0455409	0.149584	0.240665	0.0967483	0.266198
A1 strain.xlsx	MN	model3	population_averaged	17.4761	M	36	0.195525	7.84092e-05	0.195372	0.195679	0.195525	0.0454091	0.150116	0.240934	0.0971758	0.266141
A1 strain.xlsx	MN	model3	population_averaged	17.5658	M	36	0.195906	7.82334e-05	0.195753	0.196059	0.195906	0.0452778	0.150628	0.241184	0.0976279	0.266039
A1 strain.xlsx	MN	model3	population_averaged	17.6556	M	36	0.196268	7.81148e-05	0.196115	0.196421	0.196268	0.0451495	0.151119	0.241418	0.0980688	0.265915
A1 strain.xlsx	MN	model3	population_averaged	17.7453	M	36	0.196614	7.8142e-05	0.196461	0.196767	0.196614	0.0450209	0.151593	0.241635	0.0985505	0.265756
A1 strain.xlsx	MN	model3	population_averaged	17.835	M	36	0.196944	7.83427e-05	0.19679	0.197097	0.196944	0.0448949	0.152049	0.241839	0.099024	0.26558
A1 strain.xlsx	MN	model3	population_averaged	17.9248	M	36	0.197261	7.86009e-05	0.197107	0.197415	0.197261	0.0447687	0.152492	0.24203	0.0995332	0.265387
A1 strain.xlsx	MN	model3	population_averaged	18.0145	M	36	0.197564	7.89878e-05	0.197409	0.197719	0.197564	0.0446443	0.15292	0.242208	0.100043	0.265185
A1 strain.xlsx	MN	model3	population_averaged	18.1043	M	36	0.197857	7.93273e-05	0.197702	0.198013	0.197857	0.0445197	0.153337	0.242377	0.10058	0.264985
A1 strain.xlsx	MN	model3	population_averaged	18.194	M	36	0.198139	7.96437e-05	0.197983	0.198295	0.198139	0.0443959	0.153743	0.242535	0.101125	0.264791
A1 strain.xlsx	MN	model3	population_averaged	18.2838	M	36	0.198412	7.98633e-05	0.198256	0.198569	0.198412	0.0442722	0.15414	0.242684	0.101684	0.264611
A1 strain.xlsx	MN	model3	population_averaged	18.3735	M	36	0.198677	7.99323e-05	0.19852	0.198834	0.198677	0.0441482	0.154529	0.242825	0.102255	0.264461
A1 strain.xlsx	MN	model3	population_averaged	18.4632	M	36	0.198933	7.98717e-05	0.198776	0.199089	0.198933	0.0440246	0.154908	0.242957	0.10283	0.264329
A1 strain.xlsx	MN	model3	population_averaged	18.553	M	36	0.199181	7.97097e-05	0.199025	0.199337	0.199181	0.0438997	0.155281	0.243081	0.103413	0.264254
A1 strain.xlsx	MN	model3	population_averaged	18.6427	M	36	0.19942	7.93555e-05	0.199265	0.199576	0.19942	0.043776	0.155644	0.243196	0.103994	0.264195
A1 strain.xlsx	MN	model3	population_averaged	18.7325	M	36	0.199652	7.9139e-05	0.199497	0.199807	0.199652	0.0436496	0.156002	0.243302	0.104577	0.264223
A1 strain.xlsx	MN	model3	population_averaged	18.8222	M	36	0.199873	7.8683e-05	0.199719	0.200027	0.199873	0.0435254	0.156348	0.243398	0.105152	0.264255
A1 strain.xlsx	MN	model3	population_averaged	18.912	M	36	0.200085	7.8598e-05	0.199931	0.200239	0.200085	0.0433971	0.156688	0.243482	0.105722	0.2644
A1 strain.xlsx	MN	model3	population_averaged	19.0017	M	36	0.200285	7.83363e-05	0.200132	0.200439	0.200285	0.0432711	0.157014	0.243557	0.10628	0.264599
A1 strain.xlsx	MN	model3	population_averaged	19.0915	M	36	0.200473	7.84554e-05	0.20032	0.200627	0.200473	0.0431415	0.157332	0.243615	0.106825	0.265055
A1 strain.xlsx	MN	model3	population_averaged	19.1812	M	36	0.200648	7.85358e-05	0.200494	0.200802	0.200648	0.0430131	0.157635	0.243661	0.107356	0.265493
A1 strain.xlsx	MN	model3	population_averaged	19.2709	M	36	0.200807	7.88312e-05	0.200653	0.200962	0.200807	0.0428818	0.157925	0.243689	0.10787	0.265907
A1 strain.xlsx	MN	model3	population_averaged	19.3607	M	36	0.20095	7.91297e-05	0.200795	0.201105	0.20095	0.0427504	0.1582	0.243701	0.108367	0.266291
A1 strain.xlsx	MN	model3	population_averaged	19.4504	M	36	0.201076	7.95059e-05	0.20092	0.201232	0.201076	0.0426172	0.158459	0.243693	0.108845	0.26664
A1 strain.xlsx	MN	model3	population_averaged	19.5402	M	36	0.201183	7.97693e-05	0.201026	0.201339	0.201183	0.0424825	0.1587	0.243665	0.109305	0.266941
A1 strain.xlsx	MN	model3	population_averaged	19.6299	M	36	0.201271	8.00564e-05	0.201114	0.201428	0.201271	0.0423474	0.158924	0.243619	0.109748	0.267202
A1 strain.xlsx	MN	model3	population_averaged	19.7197	M	36	0.201338	8.01117e-05	0.201181	0.201495	0.201338	0.0422099	0.159128	0.243548	0.110171	0.26764
A1 strain.xlsx	MN	model3	population_averaged	19.8094	M	36	0.201387	8.01291e-05	0.20123	0.201544	0.201387	0.0420735	0.159313	0.24346	0.110579	0.26814
A1 strain.xlsx	MN	model3	population_averaged	19.8991	M	36	0.201412	8.00026e-05	0.201255	0.201569	0.201412	0.041935	0.159477	0.243347	0.11097	0.268647
A1 strain.xlsx	MN	model3	population_averaged	19.9889	M	36	0.20142	7.96782e-05	0.201264	0.201576	0.20142	0.0417989	0.159621	0.243219	0.111345	0.269141
A1 strain.xlsx	MN	model3	population_averaged	20.0786	M	36	0.201405	7.95537e-05	0.201249	0.201561	0.201405	0.0416627	0.159742	0.243068	0.111709	0.269618
A1 strain.xlsx	MN	model3	population_averaged	20.1684	M	36	0.201373	7.9072e-05	0.201218	0.201528	0.201373	0.0415297	0.159844	0.242903	0.112058	0.270075
A1 strain.xlsx	MN	model3	population_averaged	20.2581	M	36	0.201322	7.90814e-05	0.201167	0.201477	0.201322	0.0414004	0.159921	0.242722	0.112399	0.270493
A1 strain.xlsx	MN	model3	population_averaged	20.3479	M	36	0.201255	7.87913e-05	0.2011	0.201409	0.201255	0.0412756	0.159979	0.24253	0.112727	0.270883
A1 strain.xlsx	MN	model3	population_averaged	20.4376	M	36	0.201172	7.89257e-05	0.201017	0.201327	0.201172	0.0411579	0.160014	0.24233	0.113047	0.271224
A1 strain.xlsx	MN	model3	population_averaged	20.5274	M	36	0.201076	7.89639e-05	0.200921	0.201231	0.201076	0.0410476	0.160029	0.242124	0.113358	0.271526
A1 strain.xlsx	MN	model3	population_averaged	20.6171	M	36	0.200968	7.92351e-05	0.200813	0.201124	0.200968	0.0409465	0.160022	0.241915	0.113542	0.27178
A1 strain.xlsx	MN	model3	population_averaged	20.7068	M	36	0.200851	7.94733e-05	0.200696	0.201007	0.200851	0.0408576	0.159994	0.241709	0.113503	0.271985
A1 strain.xlsx	MN	model3	population_averaged	20.7966	M	36	0.200725	7.98546e-05	0.200569	0.200882	0.200725	0.0407786	0.159947	0.241504	0.113429	0.272152
A1 strain.xlsx	MN	model3	population_averaged	20.8863	M	36	0.200595	8.00426e-05	0.200438	0.200752	0.200595	0.0407176	0.159877	0.241312	0.113309	0.272264
A1 strain.xlsx	MN	model3	population_averaged	20.9761	M	36	0.200457	8.04096e-05	0.2003	0.200615	0.200457	0.0406658	0.159792	0.241123	0.113166	0.272349
A1 strain.xlsx	MN	model3	population_averaged	21.0658	M	36	0.20032	8.03929e-05	0.200163	0.200478	0.20032	0.0406385	0.159682	0.240959	0.112978	0.272382
A1 strain.xlsx	MN	model3	population_averaged	21.1556	M	36	0.200177	8.05409e-05	0.20002	0.200335	0.200177	0.0406182	0.159559	0.240796	0.112778	0.2724
A1 strain.xlsx	MN	model3	population_averaged	21.2453	M	36	0.200039	8.03852e-05	0.199881	0.200196	0.200039	0.0406282	0.15941	0.240667	0.112538	0.272375
A1 strain.xlsx	MN	model3	population_averaged	21.335	M	36	0.199896	8.0125e-05	0.199739	0.200053	0.199896	0.0406458	0.15925	0.240542	0.11229	0.272342
A1 strain.xlsx	MN	model3	population_averaged	21.4248	M	36	0.199757	8.00858e-05	0.1996	0.199914	0.199757	0.0406901	0.159067	0.240447	0.112019	0.272289
A1 strain.xlsx	MN	model3	population_averaged	21.5145	M	36	0.199616	7.97147e-05	0.19946	0.199772	0.199616	0.0407453	0.15887	0.240361	0.111742	0.272233
A1 strain.xlsx	MN	model3	population_averaged	21.6043	M	36	0.199477	7.97327e-05	0.19932	0.199633	0.199477	0.0408217	0.158655	0.240298	0.111454	0.272175
A1 strain.xlsx	MN	model3	population_averaged	21.694	M	36	0.199336	7.95556e-05	0.19918	0.199492	0.199336	0.0409104	0.158426	0.240246	0.111165	0.272122
A1 strain.xlsx	MN	model3	population_averaged	21.7838	M	36	0.199195	7.96106e-05	0.199039	0.199351	0.199195	0.0410139	0.158181	0.240209	0.110874	0.272077
A1 strain.xlsx	MN	model3	population_averaged	21.8735	M	36	0.199051	7.97255e-05	0.198895	0.199208	0.199051	0.0411281	0.157923	0.240179	0.110589	0.27205
A1 strain.xlsx	MN	model3	population_averaged	21.9632	M	36	0.198904	7.98805e-05	0.198748	0.199061	0.198904	0.041251	0.157654	0.240155	0.110307	0.272035
A1 strain.xlsx	MN	model3	population_averaged	22.053	M	36	0.198752	8.01272e-05	0.198595	0.198909	0.198752	0.0413799	0.157372	0.240132	0.110039	0.27205
A1 strain.xlsx	MN	model3	population_averaged	22.1427	M	36	0.198595	8.04583e-05	0.198437	0.198752	0.198595	0.0415128	0.157082	0.240107	0.109775	0.272074
A1 strain.xlsx	MN	model3	population_averaged	22.2325	M	36	0.198427	8.05718e-05	0.198269	0.198585	0.198427	0.0416444	0.156783	0.240071	0.109536	0.272138
A1 strain.xlsx	MN	model3	population_averaged	22.3222	M	36	0.198253	8.10354e-05	0.198094	0.198412	0.198253	0.0417776	0.156476	0.240031	0.109296	0.272205
A1 strain.xlsx	MN	model3	population_averaged	22.412	M	36	0.198064	8.08831e-05	0.197906	0.198223	0.198064	0.0419005	0.156164	0.239965	0.109091	0.272318
A1 strain.xlsx	MN	model3	population_averaged	22.5017	M	36	0.197867	8.10446e-05	0.197709	0.198026	0.197867	0.0420226	0.155845	0.23989	0.108885	0.272431
A1 strain.xlsx	MN	model3	population_averaged	22.5915	M	36	0.197654	8.09704e-05	0.197496	0.197813	0.197654	0.0421309	0.155523	0.239785	0.10871	0.272576
A1 strain.xlsx	MN	model3	population_averaged	22.6812	M	36	0.19743	8.08624e-05	0.197271	0.197588	0.19743	0.0422348	0.155195	0.239665	0.10854	0.272724
A1 strain.xlsx	MN	model3	population_averaged	22.7709	M	36	0.19719	8.08595e-05	0.197031	0.197348	0.19719	0.0423252	0.154864	0.239515	0.108393	0.27289
A1 strain.xlsx	MN	model3	population_averaged	22.8607	M	36	0.196936	8.07305e-05	0.196778	0.197095	0.196936	0.0424081	0.154528	0.239345	0.108255	0.273056
A1 strain.xlsx	MN	model3	population_averaged	22.9504	M	36	0.196669	8.06872e-05	0.19651	0.196827	0.196669	0.0424807	0.154188	0.239149	0.108133	0.273227
A1 strain.xlsx	MN	model3	population_averaged	23.0402	M	36	0.196388	8.07866e-05	0.196229	0.196546	0.196388	0.0425444	0.153843	0.238932	0.108023	0.273393
A1 strain.xlsx	MN	model3	population_averaged	23.1299	M	36	0.196094	8.06546e-05	0.195936	0.196252	0.196094	0.0426024	0.153492	0.238697	0.10792	0.273553
A1 strain.xlsx	MN	model3	population_averaged	23.2197	M	36	0.195789	8.1014e-05	0.195631	0.195948	0.195789	0.0426522	0.153137	0.238442	0.107831	0.273698
A1 strain.xlsx	MN	model3	population_averaged	23.3094	M	36	0.195475	8.09299e-05	0.195316	0.195634	0.195475	0.0427009	0.152774	0.238176	0.107743	0.273833
A1 strain.xlsx	MN	model3	population_averaged	23.3991	M	36	0.195153	8.13141e-05	0.194993	0.195312	0.195153	0.0427441	0.152409	0.237897	0.107668	0.273942
A1 strain.xlsx	MN	model3	population_averaged	23.4889	M	36	0.194823	8.1525e-05	0.194664	0.194983	0.194823	0.0427896	0.152034	0.237613	0.107588	0.27404
A1 strain.xlsx	MN	model3	population_averaged	23.5786	M	36	0.194491	8.16051e-05	0.194331	0.194651	0.194491	0.0428341	0.151657	0.237325	0.107519	0.2741
A1 strain.xlsx	MN	model3	population_averaged	23.6684	M	36	0.194155	8.19293e-05	0.193995	0.194316	0.194155	0.0428825	0.151273	0.237038	0.107446	0.274148
A1 strain.xlsx	MN	model3	population_averaged	23.7581	M	36	0.193821	8.18573e-05	0.193661	0.193982	0.193821	0.042935	0.150886	0.236756	0.107375	0.274157
A1 strain.xlsx	MN	model3	population_averaged	23.8479	M	36	0.193487	8.20648e-05	0.193326	0.193648	0.193487	0.0429925	0.150495	0.23648	0.107302	0.274151
A1 strain.xlsx	MN	model3	population_averaged	23.9376	M	36	0.193158	8.20618e-05	0.192997	0.193319	0.193158	0.0430568	0.150101	0.236215	0.107229	0.27411
A1 strain.xlsx	MN	model3	population_averaged	24.0274	M	36	0.192833	8.21637e-05	0.192672	0.192994	0.192833	0.0431278	0.149705	0.235961	0.107152	0.27405
A1 strain.xlsx	MN	model3	population_averaged	24.1171	M	36	0.192514	8.22043e-05	0.192353	0.192676	0.192514	0.0432063	0.149308	0.235721	0.107074	0.273965
A1 strain.xlsx	MN	model3	population_averaged	24.2068	M	36	0.192204	8.24269e-05	0.192042	0.192365	0.192204	0.0432931	0.148911	0.235497	0.106993	0.273858
A1 strain.xlsx	MN	model3	population_averaged	24.2966	M	36	0.1919	8.23012e-05	0.191739	0.192061	0.1919	0.0433866	0.148514	0.235287	0.106911	0.273735
A1 strain.xlsx	MN	model3	population_averaged	24.3863	M	36	0.191606	8.28629e-05	0.191444	0.191769	0.191606	0.0434899	0.148117	0.235096	0.106824	0.27359
A1 strain.xlsx	MN	model3	population_averaged	24.4761	M	36	0.191319	8.24715e-05	0.191157	0.191481	0.191319	0.0435981	0.147721	0.234917	0.106739	0.273439
A1 strain.xlsx	MN	model3	population_averaged	24.5658	M	36	0.191042	8.33242e-05	0.190878	0.191205	0.191042	0.0437165	0.147325	0.234758	0.106649	0.27327
A1 strain.xlsx	MN	model3	population_averaged	24.6556	M	36	0.19077	8.29349e-05	0.190607	0.190932	0.19077	0.043838	0.146932	0.234608	0.106561	0.273101
A1 strain.xlsx	MN	model3	population_averaged	24.7453	M	36	0.190506	8.36684e-05	0.190342	0.19067	0.190506	0.0439688	0.146537	0.234474	0.106469	0.272919
A1 strain.xlsx	MN	model3	population_averaged	24.835	M	36	0.190246	8.37647e-05	0.190081	0.19041	0.190246	0.0441016	0.146144	0.234347	0.106379	0.27274
A1 strain.xlsx	MN	model3	population_averaged	24.9248	M	36	0.189989	8.38738e-05	0.189825	0.190154	0.189989	0.0442395	0.14575	0.234229	0.106287	0.272558
A1 strain.xlsx	MN	model3	population_averaged	25.0145	M	36	0.189735	8.41553e-05	0.18957	0.1899	0.189735	0.0443788	0.145356	0.234114	0.106198	0.272379
A1 strain.xlsx	MN	model3	population_averaged	25.1043	M	36	0.18948	8.402e-05	0.189316	0.189645	0.18948	0.0445195	0.144961	0.234	0.106107	0.272202
A1 strain.xlsx	MN	model3	population_averaged	25.194	M	36	0.189225	8.41683e-05	0.18906	0.18939	0.189225	0.0446596	0.144565	0.233884	0.106017	0.27203
A1 strain.xlsx	MN	model3	population_averaged	25.2838	M	36	0.188966	8.42111e-05	0.188801	0.189131	0.188966	0.0447982	0.144168	0.233764	0.105927	0.271863
A1 strain.xlsx	MN	model3	population_averaged	25.3735	M	36	0.188702	8.42189e-05	0.188537	0.188867	0.188702	0.0449329	0.143769	0.233635	0.105836	0.271701
A1 strain.xlsx	MN	model3	population_averaged	25.4632	M	36	0.188433	8.45899e-05	0.188267	0.188599	0.188433	0.0450648	0.143368	0.233498	0.105745	0.271543
A1 strain.xlsx	MN	model3	population_averaged	25.553	M	36	0.188155	8.48761e-05	0.187988	0.188321	0.188155	0.0451889	0.142966	0.233344	0.105651	0.27139
A1 strain.xlsx	MN	model3	population_averaged	25.6427	M	36	0.187872	8.54655e-05	0.187704	0.188039	0.187872	0.0453104	0.142561	0.233182	0.105222	0.271239
A1 strain.xlsx	MN	model3	population_averaged	25.7325	M	36	0.187576	8.65998e-05	0.187407	0.187746	0.187576	0.04542	0.142156	0.232996	0.104789	0.271093
A1 strain.xlsx	MN	model3	population_averaged	25.8222	M	36	0.187277	8.73143e-05	0.187106	0.187448	0.187277	0.0455284	0.141748	0.232805	0.104365	0.270945
A1 strain.xlsx	MN	model3	population_averaged	25.912	M	36	0.186963	8.94039e-05	0.186788	0.187138	0.186963	0.0456215	0.141342	0.232585	0.104004	0.270798
A1 strain.xlsx	MN	model3	population_averaged	26.0017	M	36	0.186645	9.06269e-05	0.186468	0.186823	0.186645	0.0457131	0.140932	0.232358	0.103648	0.270647
A1 strain.xlsx	MN	model3	population_averaged	26.0915	M	36	0.186317	9.25202e-05	0.186136	0.186499	0.186317	0.0457915	0.140526	0.232109	0.103336	0.270492
A1 strain.xlsx	MN	model3	population_averaged	26.1812	M	36	0.185985	9.36849e-05	0.185801	0.186168	0.185985	0.0458663	0.140118	0.231851	0.103031	0.270331
A1 strain.xlsx	MN	model3	population_averaged	26.2709	M	36	0.185646	9.44582e-05	0.18546	0.185831	0.185646	0.0459305	0.139715	0.231576	0.102751	0.27016
A1 strain.xlsx	MN	model3	population_averaged	26.3607	M	36	0.185304	9.45536e-05	0.185118	0.185489	0.185304	0.0459891	0.139315	0.231293	0.102478	0.26998
A1 strain.xlsx	MN	model3	population_averaged	26.4504	M	36	0.184959	9.434e-05	0.184774	0.185144	0.184959	0.0460398	0.138919	0.230999	0.102215	0.269788
A1 strain.xlsx	MN	model3	population_averaged	26.5402	M	36	0.184615	9.40089e-05	0.18443	0.184799	0.184615	0.0460832	0.138531	0.230698	0.101954	0.269582
A1 strain.xlsx	MN	model3	population_averaged	26.6299	M	36	0.18427	9.61909e-05	0.184082	0.184459	0.18427	0.0461211	0.138149	0.230391	0.101693	0.269364
A1 strain.xlsx	MN	model3	population_averaged	26.7197	M	36	0.183931	0.000102035	0.183731	0.184131	0.183931	0.0461498	0.137781	0.23008	0.101425	0.269125
A1 strain.xlsx	MN	model3	population_averaged	26.8094	M	36	0.183592	0.000115598	0.183366	0.183819	0.183592	0.046175	0.137417	0.229767	0.101154	0.268878
A1 strain.xlsx	MN	model3	population_averaged	26.8991	M	36	0.183263	0.000139575	0.18299	0.183537	0.183263	0.0461894	0.137074	0.229453	0.100866	0.268602
A1 strain.xlsx	MN	model3	population_averaged	26.9889	M	36	0.182936	0.0001721	0.182598	0.183273	0.182936	0.046202	0.136734	0.229138	0.100576	0.268322
A5 strain.xlsx	MN	model3	population_averaged	0.155556	N	38	0.00146624	0.000557755	0.000373042	0.00255944	0.00146624	0.00152309	-5.68511e-05	0.00298933	-0.000905408	0.00794093
A5 strain.xlsx	MN	model3	population_averaged	0.211297	N	38	0.00150622	0.000473885	0.000577404	0.00243503	0.00150622	0.00142028	8.5943e-05	0.00292649	-0.00062386	0.00765483
A5 strain.xlsx	MN	model3	population_averaged	0.267038	N	38	0.0015459	0.000407228	0.000747732	0.00234407	0.0015459	0.00132013	0.000225771	0.00286603	-0.000342609	0.00736845
A5 strain.xlsx	MN	model3	population_averaged	0.32278	N	38	0.00158419	0.000366489	0.000865875	0.00230251	0.00158419	0.00122264	0.000361548	0.00280684	-6.11378e-05	0.00707831
A5 strain.xlsx	MN	model3	population_averaged	0.378521	N	38	0.00154309	0.000341207	0.000874325	0.00221186	0.00154309	0.00106807	0.000475019	0.00261116	0.000300086	0.00647526
A5 strain.xlsx	MN	model3	population_averaged	0.434262	N	38	0.00150083	0.000331326	0.000851432	0.00215023	0.00150083	0.000930815	0.000570017	0.00243165	0.000660154	0.00587106
A5 strain.xlsx	MN	model3	population_averaged	0.490004	N	38	0.00145668	0.000334311	0.000801425	0.00211192	0.00145668	0.000819336	0.000637339	0.00227601	0.000984228	0.00526325
A5 strain.xlsx	MN	model3	population_averaged	0.545745	N	38	0.00138749	0.000332429	0.000735931	0.00203905	0.00138749	0.000735667	0.000651825	0.00212316	0.000809331	0.00454678
A5 strain.xlsx	MN	model3	population_averaged	0.601486	N	38	0.00131666	0.000333609	0.000662786	0.00197053	0.00131666	0.000711971	0.000604689	0.00202863	0.000476081	0.00382866
A5 strain.xlsx	MN	model3	population_averaged	0.657228	N	38	0.00124531	0.000334427	0.000589837	0.00190079	0.00124531	0.000753163	0.000492151	0.00199848	0.000144908	0.00311246
A5 strain.xlsx	MN	model3	population_averaged	0.712969	N	38	0.00120805	0.000334999	0.000551457	0.00186465	0.00120805	0.000817195	0.000390859	0.00202525	-6.83635e-05	0.003434
A5 strain.xlsx	MN	model3	population_averaged	0.768711	N	38	0.00116973	0.000332046	0.000518916	0.00182054	0.00116973	0.000910177	0.000259548	0.0020799	-0.000282705	0.0038083
A5 strain.xlsx	MN	model3	population_averaged	0.824452	N	38	0.00113421	0.000326116	0.000495019	0.00177339	0.00113421	0.00102109	0.000113115	0.0021553	-0.00048817	0.00417682
A5 strain.xlsx	MN	model3	population_averaged	0.880193	N	38	0.00117984	0.00032502	0.000542799	0.00181688	0.00117984	0.00106689	0.000112946	0.00224673	-0.0004669	0.00442046
A5 strain.xlsx	MN	model3	population_averaged	0.935935	N	38	0.00122646	0.000320468	0.000598339	0.00185457	0.00122646	0.00111763	0.000108822	0.00234409	-0.000444641	0.00466509
A5 strain.xlsx	MN	model3	population_averaged	0.991676	N	38	0.00128038	0.000316379	0.00066028	0.00190049	0.00128038	0.00116777	0.000112613	0.00244815	-0.000406875	0.00490417
A5 strain.xlsx	MN	model3	population_averaged	1.04742	N	38	0.00143784	0.000312529	0.00082528	0.00205039	0.00143784	0.00112819	0.000309646	0.00256603	-0.000109789	0.00500261
A5 strain.xlsx	MN	model3	population_averaged	1.10316	N	38	0.00159996	0.000309716	0.000992914	0.002207	0.00159996	0.001092	0.000507961	0.00269195	8.18841e-05	0.00510572
A5 strain.xlsx	MN	model3	population_averaged	1.1589	N	38	0.00177398	0.000311278	0.00116387	0.00238409	0.00177398	0.00105505	0.000718925	0.00282903	0.000266038	0.00520778
A5 strain.xlsx	MN	model3	population_averaged	1.21464	N	38	0.00204459	0.00030561	0.00144559	0.00264358	0.00204459	0.000955835	0.00108875	0.00300042	0.000641508	0.00520365
A5 strain.xlsx	MN	model3	population_averaged	1.27038	N	38	0.00232516	0.000304717	0.00172792	0.00292241	0.00232516	0.000870549	0.00145461	0.00319571	0.00102142	0.00520948
A5 strain.xlsx	MN	model3	population_averaged	1.32612	N	38	0.00262163	0.00030847	0.00201703	0.00322623	0.00262163	0.000802055	0.00181958	0.00342369	0.00142011	0.00522383
A5 strain.xlsx	MN	model3	population_averaged	1.38187	N	38	0.00298317	0.000304316	0.00238671	0.00357963	0.00298317	0.000742372	0.0022408	0.00372555	0.00192197	0.00561358
A5 strain.xlsx	MN	model3	population_averaged	1.43761	N	38	0.00336164	0.00030418	0.00276545	0.00395783	0.00336164	0.000725379	0.00263626	0.00408702	0.00243306	0.00625246
A5 strain.xlsx	MN	model3	population_averaged	1.49335	N	38	0.00375965	0.000305863	0.00316016	0.00435914	0.00375965	0.000753351	0.0030063	0.004513	0.00268457	0.00690875
A5 strain.xlsx	MN	model3	population_averaged	1.54909	N	38	0.00417926	0.000305647	0.00358019	0.00477833	0.00417926	0.000809826	0.00336943	0.00498909	0.00296666	0.00756216
A5 strain.xlsx	MN	model3	population_averaged	1.60483	N	38	0.00462465	0.00030566	0.00402556	0.00522374	0.00462465	0.000890792	0.00373386	0.00551544	0.00327453	0.00824135
A5 strain.xlsx	MN	model3	population_averaged	1.66057	N	38	0.00509428	0.00030491	0.00449666	0.00569191	0.00509428	0.000985644	0.00410864	0.00607993	0.0036091	0.00893537
A5 strain.xlsx	MN	model3	population_averaged	1.71631	N	38	0.00554674	0.000307162	0.0049447	0.00614877	0.00554674	0.00104346	0.00450328	0.0065902	0.00395134	0.00951709
A5 strain.xlsx	MN	model3	population_averaged	1.77205	N	38	0.00603616	0.000307115	0.00543421	0.0066381	0.00603616	0.00110582	0.00493034	0.00714198	0.00430684	0.0101358
A5 strain.xlsx	MN	model3	population_averaged	1.8278	N	38	0.00655779	0.000306156	0.00595772	0.00715785	0.00655779	0.00116449	0.0053933	0.00772228	0.00466426	0.0107703
A5 strain.xlsx	MN	model3	population_averaged	1.88354	N	38	0.00704369	0.000307054	0.00644186	0.00764552	0.00704369	0.00116254	0.00588115	0.00820623	0.0050582	0.0112219
A5 strain.xlsx	MN	model3	population_averaged	1.93928	N	38	0.0075806	0.000306574	0.00697972	0.00818149	0.0075806	0.00117052	0.00641008	0.00875112	0.00550315	0.0117246
A5 strain.xlsx	MN	model3	population_averaged	1.99502	N	38	0.0081632	0.000306725	0.00756202	0.00876438	0.0081632	0.00118238	0.00698082	0.00934558	0.00600428	0.0122523
A5 strain.xlsx	MN	model3	population_averaged	2.05076	N	38	0.00872146	0.000304481	0.00812468	0.00931825	0.00872146	0.00117041	0.00755105	0.00989188	0.00656588	0.0125894
A5 strain.xlsx	MN	model3	population_averaged	2.1065	N	38	0.00934795	0.000303401	0.00875329	0.00994262	0.00934795	0.00119354	0.00815441	0.0105415	0.00719571	0.0129947
A5 strain.xlsx	MN	model3	population_averaged	2.16224	N	38	0.0100404	0.0003041	0.0094444	0.0106365	0.0100404	0.0012488	0.00879163	0.0112892	0.0079012	0.013446
A5 strain.xlsx	MN	model3	population_averaged	2.21799	N	38	0.0107507	0.000300836	0.0101611	0.0113404	0.0107507	0.00133953	0.00941121	0.0120903	0.00869488	0.0137683
A5 strain.xlsx	MN	model3	population_averaged	2.27373	N	38	0.0115495	0.000299746	0.010962	0.012137	0.0115495	0.00147518	0.0100743	0.0130247	0.00925929	0.0146783
A5 strain.xlsx	MN	model3	population_averaged	2.32947	N	38	0.012441	0.0003001	0.0118528	0.0130292	0.012441	0.00164292	0.0107981	0.0140839	0.00975836	0.0159336
A5 strain.xlsx	MN	model3	population_averaged	2.38521	N	38	0.0134149	0.000299157	0.0128286	0.0140013	0.0134149	0.00182654	0.0115884	0.0152415	0.01028	0.0172983
A5 strain.xlsx	MN	model3	population_averaged	2.44095	N	38	0.0144999	0.000298913	0.013914	0.0150857	0.0144999	0.00203243	0.0124674	0.0165323	0.0109126	0.018774
A5 strain.xlsx	MN	model3	population_averaged	2.49669	N	38	0.0157081	0.000298958	0.0151222	0.0162941	0.0157081	0.00224593	0.0134622	0.0179541	0.0116692	0.0203349
A5 strain.xlsx	MN	model3	population_averaged	2.55243	N	38	0.0170711	0.000300782	0.0164816	0.0176606	0.0170711	0.00241973	0.0146514	0.0194908	0.0125839	0.0218167
A5 strain.xlsx	MN	model3	population_averaged	2.60818	N	38	0.0185685	0.000301326	0.0179779	0.0191591	0.0185685	0.00260457	0.0159639	0.021173	0.013633	0.0234329
A5 strain.xlsx	MN	model3	population_averaged	2.66392	N	38	0.02022	0.000301521	0.019629	0.020811	0.02022	0.00278302	0.017437	0.023003	0.0148477	0.0251829
A5 strain.xlsx	MN	model3	population_averaged	2.71966	N	38	0.0220889	0.000303217	0.0214946	0.0226832	0.0220889	0.00288629	0.0192026	0.0249752	0.0163449	0.026818
A5 strain.xlsx	MN	model3	population_averaged	2.7754	N	38	0.0241151	0.000303473	0.0235203	0.0247099	0.0241151	0.00300245	0.0211127	0.0271176	0.0179994	0.0288393
A5 strain.xlsx	MN	model3	population_averaged	2.83114	N	38	0.0263222	0.000303737	0.0257269	0.0269175	0.0263222	0.00311282	0.0232094	0.029435	0.0198558	0.0314466
A5 strain.xlsx	MN	model3	population_averaged	2.88688	N	38	0.0287862	0.000302818	0.0281927	0.0293797	0.0287862	0.00315231	0.0256339	0.0319385	0.0220795	0.0343387
A5 strain.xlsx	MN	model3	population_averaged	2.94262	N	38	0.0314287	0.000302005	0.0308368	0.0320207	0.0314287	0.00321722	0.0282115	0.034646	0.0244817	0.0374457
A5 strain.xlsx	MN	model3	population_averaged	2.99836	N	38	0.0342719	0.00030196	0.0336801	0.0348637	0.0342719	0.0032932	0.0309787	0.0375651	0.0271112	0.0408542
A5 strain.xlsx	MN	model3	population_averaged	3.05411	N	38	0.0373823	0.000299274	0.0367957	0.0379688	0.0373823	0.00334309	0.0340392	0.0407253	0.0301378	0.0444999
A5 strain.xlsx	MN	model3	population_averaged	3.10985	N	38	0.0406905	0.000297959	0.0401065	0.0412745	0.0406905	0.00343754	0.0372529	0.044128	0.0333623	0.0483434
A5 strain.xlsx	MN	model3	population_averaged	3.16559	N	38	0.0442119	0.000297755	0.0436283	0.0447955	0.0442119	0.00356774	0.0406441	0.0477796	0.0368266	0.0523879
A5 strain.xlsx	MN	model3	population_averaged	3.22133	N	38	0.0479851	0.000296318	0.0474043	0.0485658	0.0479851	0.00372276	0.0442623	0.0517078	0.0400555	0.0566288
A5 strain.xlsx	MN	model3	population_averaged	3.27707	N	38	0.0519748	0.000295818	0.051395	0.0525546	0.0519748	0.00392866	0.0480461	0.0559035	0.0433831	0.0610862
A5 strain.xlsx	MN	model3	population_averaged	3.33281	N	38	0.0561859	0.000296077	0.0556056	0.0567663	0.0561859	0.00417649	0.0520095	0.0603624	0.0469097	0.0657521
A5 strain.xlsx	MN	model3	population_averaged	3.38855	N	38	0.0606203	0.000297287	0.0600377	0.061203	0.0606203	0.00445814	0.0561622	0.0650785	0.0505636	0.0705858
A5 strain.xlsx	MN	model3	population_averaged	3.4443	N	38	0.0652916	0.000297953	0.0647076	0.0658756	0.0652916	0.00477506	0.0605166	0.0700667	0.0544543	0.0756563
A5 strain.xlsx	MN	model3	population_averaged	3.50004	N	38	0.070194	0.000298752	0.0696084	0.0707795	0.070194	0.00511789	0.0650761	0.0753119	0.0585515	0.0809513
A5 strain.xlsx	MN	model3	population_averaged	3.55578	N	38	0.0752955	0.000300649	0.0747063	0.0758848	0.0752955	0.00547148	0.069824	0.080767	0.0627496	0.0864187
A5 strain.xlsx	MN	model3	population_averaged	3.61152	N	38	0.0806588	0.000301319	0.0800682	0.0812494	0.0806588	0.0058423	0.0748165	0.0865011	0.0672094	0.0921478
A5 strain.xlsx	MN	model3	population_averaged	3.66726	N	38	0.0862708	0.000301872	0.0856792	0.0868625	0.0862708	0.00622273	0.0800481	0.0924936	0.0718928	0.0981729
A5 strain.xlsx	MN	model3	population_averaged	3.723	N	38	0.0920799	0.000301783	0.0914884	0.0926714	0.0920799	0.00659609	0.0854838	0.098676	0.0766784	0.10452
A5 strain.xlsx	MN	model3	population_averaged	3.77874	N	38	0.0981822	0.000301276	0.0975917	0.0987727	0.0981822	0.00697684	0.0912053	0.105159	0.0817572	0.11116
A5 strain.xlsx	MN	model3	population_averaged	3.83449	N	38	0.104564	0.000300979	0.103974	0.105154	0.104564	0.00736165	0.0972026	0.111926	0.0870922	0.118102
A5 strain.xlsx	MN	model3	population_averaged	3.89023	N	38	0.111174	0.000298822	0.110588	0.11176	0.111174	0.00774393	0.10343	0.118918	0.0925706	0.125347
A5 strain.xlsx	MN	model3	population_averaged	3.94597	N	38	0.118116	0.00029745	0.117533	0.118699	0.118116	0.00813068	0.109985	0.126246	0.0983807	0.132924
A5 strain.xlsx	MN	model3	population_averaged	4.00171	N	38	0.125383	0.000296817	0.124801	0.125964	0.125383	0.00852638	0.116856	0.133909	0.104497	0.140856
A5 strain.xlsx	MN	model3	population_averaged	4.05745	N	38	0.132941	0.000295089	0.132363	0.13352	0.132941	0.00894387	0.123997	0.141885	0.110838	0.149179
A5 strain.xlsx	MN	model3	population_averaged	4.11319	N	38	0.140874	0.000294332	0.140298	0.141451	0.140874	0.0093663	0.131508	0.150241	0.117554	0.157877
A5 strain.xlsx	MN	model3	population_averaged	4.16893	N	38	0.149189	0.000294476	0.148612	0.149766	0.149189	0.00980772	0.139381	0.158996	0.124639	0.166988
A5 strain.xlsx	MN	model3	population_averaged	4.22467	N	38	0.157881	0.000295107	0.157303	0.15846	0.157881	0.0103012	0.14758	0.168182	0.132061	0.176584
A5 strain.xlsx	MN	model3	population_averaged	4.28042	N	38	0.166988	0.000295716	0.166408	0.167568	0.166988	0.0108006	0.156187	0.177789	0.139677	0.186594
A5 strain.xlsx	MN	model3	population_averaged	4.33616	N	38	0.176531	0.000296802	0.175949	0.177113	0.176531	0.0113272	0.165204	0.187858	0.147541	0.197069
A5 strain.xlsx	MN	model3	population_averaged	4.3919	N	38	0.186539	0.000298667	0.185954	0.187125	0.186539	0.0119263	0.174613	0.198466	0.155593	0.208096
A5 strain.xlsx	MN	model3	population_averaged	4.44764	N	38	0.19699	0.000299606	0.196403	0.197578	0.19699	0.0125317	0.184459	0.209522	0.164087	0.219565
A5 strain.xlsx	MN	model3	population_averaged	4.50338	N	38	0.207916	0.000300487	0.207327	0.208505	0.207916	0.0131657	0.19475	0.221082	0.172957	0.231522
A5 strain.xlsx	MN	model3	population_averaged	4.55912	N	38	0.21937	0.000300978	0.21878	0.21996	0.21937	0.0138727	0.205497	0.233242	0.18207	0.244046
A5 strain.xlsx	MN	model3	population_averaged	4.61486	N	38	0.23127	0.000300791	0.23068	0.23186	0.23127	0.014586	0.216684	0.245856	0.19163	0.257251
A5 strain.xlsx	MN	model3	population_averaged	4.67061	N	38	0.243652	0.000300498	0.243063	0.244241	0.243652	0.0153208	0.228331	0.258973	0.201595	0.271
A5 strain.xlsx	MN	model3	population_averaged	4.72635	N	38	0.256573	0.000298851	0.255987	0.257159	0.256573	0.0161058	0.240467	0.272679	0.211892	0.285333
A5 strain.xlsx	MN	model3	population_averaged	4.78209	N	38	0.269913	0.00029752	0.269329	0.270496	0.269913	0.016898	0.253015	0.286811	0.222607	0.300084
A5 strain.xlsx	MN	model3	population_averaged	4.83783	N	38	0.283694	0.000296573	0.283113	0.284275	0.283694	0.0176959	0.265998	0.30139	0.233743	0.315253
A5 strain.xlsx	MN	model3	population_averaged	4.89357	N	38	0.29796	0.000294715	0.297382	0.298537	0.29796	0.0185005	0.279459	0.31646	0.245307	0.330841
A5 strain.xlsx	MN	model3	population_averaged	4.94931	N	38	0.312575	0.000293726	0.311999	0.31315	0.312575	0.0193135	0.293261	0.331888	0.257221	0.346779
A5 strain.xlsx	MN	model3	population_averaged	5.00505	N	38	0.327539	0.000293586	0.326964	0.328115	0.327539	0.0201095	0.30743	0.347649	0.269543	0.362994
A5 strain.xlsx	MN	model3	population_averaged	5.0608	N	38	0.342864	0.000293709	0.342288	0.34344	0.342864	0.0208549	0.322009	0.363719	0.282365	0.379394
A5 strain.xlsx	MN	model3	population_averaged	5.11654	N	38	0.358428	0.000294168	0.357852	0.359005	0.358428	0.0216098	0.336818	0.380038	0.295428	0.396033
A5 strain.xlsx	MN	model3	population_averaged	5.17228	N	38	0.374201	0.000295311	0.373622	0.37478	0.374201	0.0223217	0.351879	0.396523	0.308842	0.412766
A5 strain.xlsx	MN	model3	population_averaged	5.22802	N	38	0.390151	0.000297022	0.389569	0.390733	0.390151	0.0229232	0.367228	0.413074	0.322769	0.429407
A5 strain.xlsx	MN	model3	population_averaged	5.28376	N	38	0.406197	0.000298139	0.405613	0.406782	0.406197	0.0235351	0.382662	0.429733	0.336793	0.446145
A5 strain.xlsx	MN	model3	population_averaged	5.3395	N	38	0.422275	0.000299315	0.421689	0.422862	0.422275	0.0240803	0.398195	0.446356	0.351063	0.462768
A5 strain.xlsx	MN	model3	population_averaged	5.39524	N	38	0.438316	0.000300227	0.437727	0.438904	0.438316	0.0244667	0.413849	0.462782	0.365774	0.47903
A5 strain.xlsx	MN	model3	population_averaged	5.45098	N	38	0.454289	0.000300365	0.4537	0.454877	0.454289	0.0248642	0.429424	0.479153	0.380418	0.495223
A5 strain.xlsx	MN	model3	population_averaged	5.50673	N	38	0.470103	0.000300232	0.469514	0.470691	0.470103	0.0251805	0.444922	0.495283	0.395155	0.511102
A5 strain.xlsx	MN	model3	population_averaged	5.56247	N	38	0.485665	0.00029908	0.485078	0.486251	0.485665	0.0253139	0.460351	0.510979	0.410174	0.526394
A5 strain.xlsx	MN	model3	population_averaged	5.61821	N	38	0.500993	0.000297864	0.50041	0.501577	0.500993	0.0254596	0.475534	0.526453	0.424959	0.541453
A5 strain.xlsx	MN	model3	population_averaged	5.67395	N	38	0.515987	0.000296727	0.515406	0.516569	0.515987	0.0255244	0.490463	0.541512	0.43965	0.55603
A5 strain.xlsx	MN	model3	population_averaged	5.72969	N	38	0.530546	0.000294865	0.529968	0.531124	0.530546	0.0254145	0.505132	0.555961	0.454394	0.569876
A5 strain.xlsx	MN	model3	population_averaged	5.78543	N	38	0.544726	0.000293676	0.54415	0.545301	0.544726	0.0253198	0.519406	0.570045	0.468758	0.583343
A5 strain.xlsx	MN	model3	population_averaged	5.84117	N	38	0.558432	0.000293179	0.557857	0.559006	0.558432	0.0251622	0.533269	0.583594	0.48283	0.596221
A5 strain.xlsx	MN	model3	population_averaged	5.89692	N	38	0.571579	0.000292873	0.571005	0.572153	0.571579	0.0248714	0.546708	0.59645	0.496694	0.608315
A5 strain.xlsx	MN	model3	population_averaged	5.95266	N	38	0.584238	0.000293123	0.583663	0.584812	0.584238	0.0246015	0.559636	0.608839	0.51007	0.61992
A5 strain.xlsx	MN	model3	population_averaged	6.0084	N	38	0.596341	0.000294142	0.595764	0.596917	0.596341	0.0243033	0.572038	0.620644	0.522977	0.630898
A5 strain.xlsx	MN	model3	population_averaged	6.06414	N	38	0.607834	0.000295623	0.607254	0.608413	0.607834	0.023939	0.583895	0.631773	0.535433	0.64113
A5 strain.xlsx	MN	model3	population_averaged	6.11988	N	38	0.618778	0.000296845	0.618196	0.61936	0.618778	0.0236045	0.595174	0.642383	0.547341	0.650814
A5 strain.xlsx	MN	model3	population_averaged	6.17562	N	38	0.629147	0.000298243	0.628563	0.629732	0.629147	0.0232859	0.605861	0.652433	0.558653	0.662729
A5 strain.xlsx	MN	model3	population_averaged	6.23136	N	38	0.638925	0.000299449	0.638338	0.639512	0.638925	0.0229763	0.615949	0.661901	0.569337	0.674542
A5 strain.xlsx	MN	model3	population_averaged	6.28711	N	38	0.648147	0.000299911	0.647559	0.648735	0.648147	0.0227066	0.62544	0.670854	0.579465	0.685799
A5 strain.xlsx	MN	model3	population_averaged	6.34285	N	38	0.656832	0.000300035	0.656244	0.65742	0.656832	0.022492	0.63434	0.679324	0.588943	0.696504
A5 strain.xlsx	MN	model3	population_averaged	6.39859	N	38	0.664999	0.000299353	0.664412	0.665586	0.664999	0.0223446	0.642654	0.687344	0.597712	0.706668
A5 strain.xlsx	MN	model3	population_averaged	6.45433	N	38	0.672651	0.000298317	0.672066	0.673236	0.672651	0.022242	0.650409	0.694893	0.605965	0.716317
A5 strain.xlsx	MN	model3	population_averaged	6.51007	N	38	0.679844	0.000297119	0.679262	0.680427	0.679844	0.0222116	0.657633	0.702056	0.613594	0.725438
A5 strain.xlsx	MN	model3	population_averaged	6.56581	N	38	0.686625	0.000295354	0.686046	0.687204	0.686625	0.0222667	0.664358	0.708892	0.620543	0.734033
A5 strain.xlsx	MN	model3	population_averaged	6.62155	N	38	0.692964	0.000294006	0.692388	0.693541	0.692964	0.0223616	0.670603	0.715326	0.62705	0.742187
A5 strain.xlsx	MN	model3	population_averaged	6.67729	N	38	0.698942	0.000293148	0.698367	0.699516	0.698942	0.0225144	0.676427	0.721456	0.633032	0.749854
A5 strain.xlsx	MN	model3	population_averaged	6.73304	N	38	0.704615	0.000292492	0.704042	0.705188	0.704615	0.022728	0.681887	0.727343	0.638456	0.757283
A5 strain.xlsx	MN	model3	population_averaged	6.78878	N	38	0.709937	0.000292489	0.709364	0.71051	0.709937	0.0229691	0.686968	0.732906	0.643529	0.765061
A5 strain.xlsx	MN	model3	population_averaged	6.84452	N	38	0.714989	0.000293247	0.714414	0.715564	0.714989	0.0232313	0.691758	0.73822	0.648227	0.77231
A5 strain.xlsx	MN	model3	population_averaged	6.90026	N	38	0.719824	0.000294452	0.719247	0.720401	0.719824	0.0235044	0.69632	0.743328	0.65255	0.778957
A5 strain.xlsx	MN	model3	population_averaged	6.956	N	38	0.724396	0.000295708	0.723816	0.724976	0.724396	0.0237934	0.700603	0.748189	0.656611	0.78534
A5 strain.xlsx	MN	model3	population_averaged	7.01174	N	38	0.728766	0.000297226	0.728184	0.729349	0.728766	0.0240616	0.704705	0.752828	0.660463	0.791228
A5 strain.xlsx	MN	model3	population_averaged	7.06748	N	38	0.732974	0.000298621	0.732388	0.733559	0.732974	0.0242893	0.708684	0.757263	0.664144	0.796529
A5 strain.xlsx	MN	model3	population_averaged	7.12323	N	38	0.736987	0.000299401	0.736401	0.737574	0.736987	0.0245268	0.712461	0.761514	0.667631	0.801638
A5 strain.xlsx	MN	model3	population_averaged	7.17897	N	38	0.740836	0.000299823	0.740249	0.741424	0.740836	0.0247103	0.716126	0.765547	0.671063	0.806291
A5 strain.xlsx	MN	model3	population_averaged	7.23471	N	38	0.744538	0.00029958	0.743951	0.745126	0.744538	0.0248162	0.719722	0.769355	0.674499	0.810397
A5 strain.xlsx	MN	model3	population_averaged	7.29045	N	38	0.748091	0.000298782	0.747505	0.748677	0.748091	0.0249323	0.723159	0.773023	0.677786	0.814354
A5 strain.xlsx	MN	model3	population_averaged	7.34619	N	38	0.751485	0.000297647	0.750901	0.752068	0.751485	0.0249775	0.726507	0.776462	0.681127	0.817903
A5 strain.xlsx	MN	model3	population_averaged	7.40193	N	38	0.754719	0.000296056	0.754139	0.7553	0.754719	0.0249298	0.729789	0.779649	0.684592	0.820966
A5 strain.xlsx	MN	model3	population_averaged	7.45767	N	38	0.757822	0.000294598	0.757244	0.758399	0.757822	0.0248987	0.732923	0.78272	0.687925	0.823897
A5 strain.xlsx	MN	model3	population_averaged	7.51342	N	38	0.760751	0.000293426	0.760176	0.761326	0.760751	0.024799	0.735952	0.78555	0.691366	0.826479
A5 strain.xlsx	MN	model3	population_averaged	7.56916	N	38	0.763496	0.000292503	0.762922	0.764069	0.763496	0.0246159	0.73888	0.788112	0.694979	0.828653
A5 strain.xlsx	MN	model3	population_averaged	7.6249	N	38	0.766105	0.000292216	0.765533	0.766678	0.766105	0.0244616	0.741644	0.790567	0.698458	0.830692
A5 strain.xlsx	MN	model3	population_averaged	7.68064	N	38	0.768524	0.000292619	0.76795	0.769097	0.768524	0.0242609	0.744263	0.792785	0.702042	0.832451
A5 strain.xlsx	MN	model3	population_averaged	7.73638	N	38	0.770736	0.000293521	0.77016	0.771311	0.770736	0.0240097	0.746726	0.794745	0.705784	0.833892
A5 strain.xlsx	MN	model3	population_averaged	7.79212	N	38	0.772801	0.000294741	0.772224	0.773379	0.772801	0.0238062	0.748995	0.796608	0.709379	0.835188
A5 strain.xlsx	MN	model3	population_averaged	7.84786	N	38	0.774669	0.000296261	0.774088	0.775249	0.774669	0.0235956	0.751073	0.798264	0.713037	0.836276
A5 strain.xlsx	MN	model3	population_averaged	7.9036	N	38	0.776326	0.000297753	0.775743	0.77691	0.776326	0.0233841	0.752942	0.79971	0.716794	0.837145
A5 strain.xlsx	MN	model3	population_averaged	7.95935	N	38	0.77783	0.000298835	0.777244	0.778415	0.77783	0.023245	0.754585	0.801075	0.720396	0.837859
A5 strain.xlsx	MN	model3	population_averaged	8.01509	N	38	0.779149	0.000299552	0.778562	0.779736	0.779149	0.0231454	0.756004	0.802294	0.724001	0.838439
A5 strain.xlsx	MN	model3	population_averaged	8.07083	N	38	0.780282	0.000299706	0.779694	0.780869	0.780282	0.0230971	0.757184	0.803379	0.72763	0.838891
A5 strain.xlsx	MN	model3	population_averaged	8.12657	N	38	0.781266	0.000299203	0.780679	0.781852	0.781266	0.0231442	0.758121	0.80441	0.728965	0.839193
A5 strain.xlsx	MN	model3	population_averaged	8.18231	N	38	0.782104	0.000298237	0.781519	0.782688	0.782104	0.0232678	0.758836	0.805371	0.728788	0.839428
A5 strain.xlsx	MN	model3	population_averaged	8.23805	N	38	0.782803	0.00029688	0.782221	0.783385	0.782803	0.023476	0.759327	0.806279	0.728472	0.83961
A5 strain.xlsx	MN	model3	population_averaged	8.29379	N	38	0.783376	0.00029537	0.782797	0.783955	0.783376	0.0237899	0.759586	0.807166	0.728031	0.839666
A5 strain.xlsx	MN	model3	population_averaged	8.34954	N	38	0.78386	0.00029397	0.783284	0.784437	0.78386	0.0241897	0.759671	0.80805	0.727524	0.839705
A5 strain.xlsx	MN	model3	population_averaged	8.40528	N	38	0.784269	0.000292859	0.783695	0.784843	0.784269	0.024675	0.759594	0.808944	0.726966	0.839744
A5 strain.xlsx	MN	model3	population_averaged	8.46102	N	38	0.784591	0.000292268	0.784018	0.785164	0.784591	0.0252577	0.759334	0.809849	0.726321	0.839696
A5 strain.xlsx	MN	model3	population_averaged	8.51676	N	38	0.784887	0.000292268	0.784314	0.78546	0.784887	0.0259072	0.75898	0.810794	0.725697	0.839662
A5 strain.xlsx	MN	model3	population_averaged	8.5725	N	38	0.785172	0.000292859	0.784598	0.785746	0.785172	0.0266165	0.758556	0.811789	0.725108	0.839657
A5 strain.xlsx	MN	model3	population_averaged	8.62824	N	38	0.785419	0.00029397	0.784843	0.785995	0.785419	0.0274034	0.758015	0.812822	0.72448	0.839613
A5 strain.xlsx	MN	model3	population_averaged	8.68398	N	38	0.785694	0.00029537	0.785115	0.786273	0.785694	0.0282247	0.757469	0.813919	0.723942	0.840672
A5 strain.xlsx	MN	model3	population_averaged	8.73973	N	38	0.786011	0.00029688	0.78543	0.786593	0.786011	0.0290733	0.756938	0.815085	0.723506	0.844085
A5 strain.xlsx	MN	model3	population_averaged	8.79547	N	38	0.786337	0.000298237	0.785753	0.786922	0.786337	0.0299778	0.756359	0.816315	0.723078	0.847506
A5 strain.xlsx	MN	model3	population_averaged	8.85121	N	38	0.786726	0.000299203	0.78614	0.787313	0.786726	0.0308892	0.755837	0.817615	0.72278	0.850856
A5 strain.xlsx	MN	model3	population_averaged	8.90695	N	38	0.787187	0.000299706	0.7866	0.787775	0.787187	0.0318032	0.755384	0.81899	0.722616	0.854153
A5 strain.xlsx	MN	model3	population_averaged	8.96269	N	38	0.787692	0.000299552	0.787105	0.788279	0.787692	0.032756	0.754936	0.820448	0.722496	0.857495
A5 strain.xlsx	MN	model3	population_averaged	9.01843	N	38	0.788269	0.000298835	0.787683	0.788855	0.788269	0.0337013	0.754567	0.82197	0.722508	0.860771
A5 strain.xlsx	MN	model3	population_averaged	9.07417	N	38	0.788921	0.000297753	0.788337	0.789504	0.788921	0.0346386	0.754282	0.823559	0.722649	0.864001
A5 strain.xlsx	MN	model3	population_averaged	9.12991	N	38	0.789634	0.000296261	0.789053	0.790214	0.789634	0.0356029	0.754031	0.825237	0.722852	0.867292
A5 strain.xlsx	MN	model3	population_averaged	9.18566	N	38	0.790402	0.000294741	0.789824	0.790979	0.790402	0.0365585	0.753843	0.82696	0.723156	0.87053
A5 strain.xlsx	MN	model3	population_averaged	9.2414	N	38	0.791224	0.000293521	0.790649	0.791799	0.791224	0.037507	0.753717	0.828731	0.723556	0.87373
A5 strain.xlsx	MN	model3	population_averaged	9.29714	N	38	0.792105	0.000292619	0.791531	0.792678	0.792105	0.0384751	0.75363	0.83058	0.724013	0.876989
A5 strain.xlsx	MN	model3	population_averaged	9.35288	N	38	0.793006	0.000292216	0.792433	0.793579	0.793006	0.0394407	0.753566	0.832447	0.724521	0.880205
A5 strain.xlsx	MN	model3	population_averaged	9.40862	N	38	0.793927	0.000292503	0.793354	0.794501	0.793927	0.0404055	0.753522	0.834333	0.725073	0.883388
A5 strain.xlsx	MN	model3	population_averaged	9.46436	N	38	0.794886	0.000293426	0.794311	0.795461	0.794886	0.0413852	0.753501	0.836271	0.725662	0.886609
A5 strain.xlsx	MN	model3	population_averaged	9.5201	N	38	0.795827	0.000294598	0.79525	0.796405	0.795827	0.0423683	0.753459	0.838196	0.726248	0.889791
A5 strain.xlsx	MN	model3	population_averaged	9.57585	N	38	0.79675	0.000296056	0.79617	0.797331	0.79675	0.0433558	0.753395	0.840106	0.726827	0.892937
A5 strain.xlsx	MN	model3	population_averaged	9.63159	N	38	0.79768	0.000297647	0.797097	0.798264	0.79768	0.0443549	0.753326	0.842035	0.727413	0.89609
A5 strain.xlsx	MN	model3	population_averaged	9.68733	N	38	0.798562	0.000298782	0.797977	0.799148	0.798562	0.0453567	0.753206	0.843919	0.727956	0.899194
A5 strain.xlsx	MN	model3	population_averaged	9.74307	N	38	0.799397	0.00029958	0.79881	0.799984	0.799397	0.0463624	0.753034	0.845759	0.728454	0.902249
A5 strain.xlsx	MN	model3	population_averaged	9.79881	N	38	0.800206	0.000299823	0.799619	0.800794	0.800206	0.0473774	0.752829	0.847584	0.728927	0.905279
A5 strain.xlsx	MN	model3	population_averaged	9.85455	N	38	0.800955	0.000299401	0.800368	0.801541	0.800955	0.0483853	0.752569	0.84934	0.72934	0.908235
A5 strain.xlsx	MN	model3	population_averaged	9.91029	N	38	0.801641	0.000298621	0.801056	0.802226	0.801641	0.0493898	0.752251	0.851031	0.729693	0.91112
A5 strain.xlsx	MN	model3	population_averaged	9.96603	N	38	0.802279	0.000297226	0.801696	0.802861	0.802279	0.0504019	0.751877	0.852681	0.729997	0.913956
A5 strain.xlsx	MN	model3	population_averaged	10.0218	N	38	0.802861	0.000295708	0.802281	0.803441	0.802861	0.0513894	0.751472	0.85425	0.73025	0.91668
A5 strain.xlsx	MN	model3	population_averaged	10.0775	N	38	0.803385	0.000294452	0.802808	0.803962	0.803385	0.0523617	0.751023	0.855746	0.730447	0.919305
A5 strain.xlsx	MN	model3	population_averaged	10.1333	N	38	0.803848	0.000293247	0.803274	0.804423	0.803848	0.0533405	0.750508	0.857189	0.730584	0.92187
A5 strain.xlsx	MN	model3	population_averaged	10.189	N	38	0.804278	0.000292489	0.803705	0.804851	0.804278	0.0542737	0.750004	0.858551	0.730694	0.924278
A5 strain.xlsx	MN	model3	population_averaged	10.2447	N	38	0.804665	0.000292492	0.804092	0.805238	0.804665	0.0551785	0.749487	0.859844	0.730768	0.926561
A5 strain.xlsx	MN	model3	population_averaged	10.3005	N	38	0.804995	0.000293148	0.804421	0.80557	0.804995	0.0560891	0.748906	0.861084	0.730784	0.928788
A5 strain.xlsx	MN	model3	population_averaged	10.3562	N	38	0.805318	0.000294006	0.804741	0.805894	0.805318	0.0569351	0.748383	0.862253	0.7308	0.930813
A5 strain.xlsx	MN	model3	population_averaged	10.412	N	38	0.80562	0.000295354	0.805042	0.806199	0.80562	0.0577418	0.747879	0.863362	0.730802	0.932695
A5 strain.xlsx	MN	model3	population_averaged	10.4677	N	38	0.805879	0.000297119	0.805297	0.806462	0.805879	0.058554	0.747325	0.864433	0.73076	0.934532
A5 strain.xlsx	MN	model3	population_averaged	10.5234	N	38	0.806152	0.000298317	0.805567	0.806737	0.806152	0.059289	0.746863	0.865441	0.730734	0.936137
A5 strain.xlsx	MN	model3	population_averaged	10.5792	N	38	0.806424	0.000299353	0.805837	0.807011	0.806424	0.059979	0.746445	0.866403	0.730708	0.93759
A5 strain.xlsx	MN	model3	population_averaged	10.6349	N	38	0.80667	0.000300035	0.806082	0.807258	0.80667	0.0606744	0.745995	0.867344	0.730655	0.939016
A5 strain.xlsx	MN	model3	population_averaged	10.6907	N	38	0.806936	0.000299911	0.806348	0.807524	0.806936	0.0612897	0.745646	0.868226	0.730611	0.940197
A5 strain.xlsx	MN	model3	population_averaged	10.7464	N	38	0.807211	0.000299449	0.806624	0.807798	0.807211	0.0618606	0.74535	0.869072	0.730569	0.941229
A5 strain.xlsx	MN	model3	population_averaged	10.8022	N	38	0.807474	0.000298243	0.80689	0.808059	0.807474	0.062437	0.745037	0.869911	0.730515	0.94225
A5 strain.xlsx	MN	model3	population_averaged	10.8579	N	38	0.807747	0.000296845	0.807165	0.808329	0.807747	0.0629407	0.744806	0.870688	0.73044	0.943035
A5 strain.xlsx	MN	model3	population_averaged	10.9136	N	38	0.808023	0.000295623	0.807444	0.808603	0.808023	0.0634063	0.744617	0.87143	0.730353	0.943686
A5 strain.xlsx	MN	model3	population_averaged	10.9694	N	38	0.808294	0.000294142	0.807718	0.808871	0.808294	0.0638776	0.744417	0.872172	0.73026	0.944331
A5 strain.xlsx	MN	model3	population_averaged	11.0251	N	38	0.808548	0.000293123	0.807974	0.809123	0.808548	0.0642913	0.744257	0.872839	0.730104	0.944774
A5 strain.xlsx	MN	model3	population_averaged	11.0809	N	38	0.808789	0.000292873	0.808215	0.809363	0.808789	0.0646768	0.744112	0.873465	0.72991	0.945103
A5 strain.xlsx	MN	model3	population_averaged	11.1366	N	38	0.809019	0.000293179	0.808445	0.809594	0.809019	0.0650683	0.743951	0.874087	0.729706	0.945422
A5 strain.xlsx	MN	model3	population_averaged	11.1923	N	38	0.809198	0.000293676	0.808623	0.809774	0.809198	0.0654204	0.743778	0.874619	0.729397	0.945587
A5 strain.xlsx	MN	model3	population_averaged	11.2481	N	38	0.80934	0.000294865	0.808762	0.809918	0.80934	0.0657552	0.743585	0.875095	0.729022	0.945661
A5 strain.xlsx	MN	model3	population_averaged	11.3038	N	38	0.809458	0.000296727	0.808876	0.810039	0.809458	0.0660957	0.743362	0.875553	0.728623	0.945711
A5 strain.xlsx	MN	model3	population_averaged	11.3596	N	38	0.809494	0.000297864	0.80891	0.810078	0.809494	0.0664139	0.74308	0.875908	0.728095	0.946617
A5 strain.xlsx	MN	model3	population_averaged	11.4153	N	38	0.809469	0.00029908	0.808882	0.810055	0.809469	0.0667236	0.742745	0.876192	0.727481	0.947831
A5 strain.xlsx	MN	model3	population_averaged	11.4711	N	38	0.809401	0.000300232	0.808813	0.809989	0.809401	0.0670385	0.742362	0.876439	0.726826	0.949002
A5 strain.xlsx	MN	model3	population_averaged	11.5268	N	38	0.809236	0.000300365	0.808647	0.809824	0.809236	0.0673436	0.741892	0.876579	0.726045	0.949892
A5 strain.xlsx	MN	model3	population_averaged	11.5825	N	38	0.808993	0.000300227	0.808404	0.809581	0.808993	0.0676461	0.741347	0.876639	0.725175	0.950618
A5 strain.xlsx	MN	model3	population_averaged	11.6383	N	38	0.808691	0.000299315	0.808105	0.809278	0.808691	0.067953	0.740738	0.876644	0.724246	0.951285
A5 strain.xlsx	MN	model3	population_averaged	11.694	N	38	0.808295	0.000298139	0.807711	0.80888	0.808295	0.0682577	0.740038	0.876553	0.72323	0.951721
A5 strain.xlsx	MN	model3	population_averaged	11.7498	N	38	0.80782	0.000297022	0.807238	0.808402	0.80782	0.0685631	0.739257	0.876383	0.722137	0.952067
A5 strain.xlsx	MN	model3	population_averaged	11.8055	N	38	0.807277	0.000295311	0.806698	0.807855	0.807277	0.0688721	0.738404	0.876149	0.720977	0.952346
A5 strain.xlsx	MN	model3	population_averaged	11.8612	N	38	0.806663	0.000294168	0.806086	0.807239	0.806663	0.0691834	0.737479	0.875846	0.719792	0.952401
A5 strain.xlsx	MN	model3	population_averaged	11.917	N	38	0.80598	0.000293709	0.805405	0.806556	0.80598	0.0694973	0.736483	0.875478	0.718558	0.952321
A5 strain.xlsx	MN	model3	population_averaged	11.9727	N	38	0.805234	0.000293586	0.804658	0.805809	0.805234	0.0698141	0.73542	0.875048	0.717261	0.952177
A5 strain.xlsx	MN	model3	population_averaged	12.0285	N	38	0.804453	0.000293726	0.803878	0.805029	0.804453	0.0701372	0.734316	0.874591	0.716009	0.951869
A5 strain.xlsx	MN	model3	population_averaged	12.0842	N	38	0.803628	0.000294715	0.803051	0.804206	0.803628	0.0704647	0.733164	0.874093	0.714746	0.951463
A5 strain.xlsx	MN	model3	population_averaged	12.1399	N	38	0.802754	0.000296573	0.802173	0.803336	0.802754	0.070795	0.731959	0.873549	0.713434	0.951009
A5 strain.xlsx	MN	model3	population_averaged	12.1957	N	38	0.801886	0.00029752	0.801303	0.802469	0.801886	0.0711373	0.730749	0.873023	0.712226	0.950457
A5 strain.xlsx	MN	model3	population_averaged	12.2514	N	38	0.801003	0.000298851	0.800417	0.801589	0.801003	0.0714864	0.729516	0.872489	0.711042	0.949851
A5 strain.xlsx	MN	model3	population_averaged	12.3072	N	38	0.800095	0.000300498	0.799506	0.800684	0.800095	0.0718387	0.728256	0.871934	0.709834	0.94922
A5 strain.xlsx	MN	model3	population_averaged	12.3629	N	38	0.799224	0.000300791	0.798634	0.799814	0.799224	0.0722112	0.727013	0.871435	0.70876	0.948551
A5 strain.xlsx	MN	model3	population_averaged	12.4187	N	38	0.798366	0.000300978	0.797776	0.798956	0.798366	0.0725939	0.725772	0.87096	0.707735	0.947867
A5 strain.xlsx	MN	model3	population_averaged	12.4744	N	38	0.797512	0.000300487	0.796923	0.798101	0.797512	0.0729807	0.724531	0.870493	0.706713	0.947186
A5 strain.xlsx	MN	model3	population_averaged	12.5301	N	38	0.796709	0.000299606	0.796122	0.797296	0.796709	0.0733972	0.723312	0.870106	0.705815	0.946505
A5 strain.xlsx	MN	model3	population_averaged	12.5859	N	38	0.79594	0.000298667	0.795355	0.796526	0.79594	0.0738279	0.722112	0.869768	0.704977	0.945839
A5 strain.xlsx	MN	model3	population_averaged	12.6416	N	38	0.795199	0.000296802	0.794617	0.79578	0.795199	0.0742638	0.720935	0.869462	0.704166	0.945745
A5 strain.xlsx	MN	model3	population_averaged	12.6974	N	38	0.794504	0.000295716	0.793924	0.795083	0.794504	0.0747374	0.719766	0.869241	0.703433	0.94851
A5 strain.xlsx	MN	model3	population_averaged	12.7531	N	38	0.793852	0.000295107	0.793274	0.794431	0.793852	0.0752282	0.718624	0.86908	0.702755	0.951436
A5 strain.xlsx	MN	model3	population_averaged	12.8088	N	38	0.793243	0.000294476	0.792666	0.79382	0.793243	0.0757255	0.717517	0.868968	0.702119	0.954404
A5 strain.xlsx	MN	model3	population_averaged	12.8646	N	38	0.79266	0.000294332	0.792083	0.793237	0.79266	0.0762624	0.716397	0.868922	0.701494	0.957694
A5 strain.xlsx	MN	model3	population_averaged	12.9203	N	38	0.792116	0.000295089	0.791538	0.792695	0.792116	0.076817	0.715299	0.868933	0.700905	0.961118
A5 strain.xlsx	MN	model3	population_averaged	12.9761	N	38	0.791618	0.000296817	0.791036	0.7922	0.791618	0.0773789	0.714239	0.868997	0.700361	0.964587
A5 strain.xlsx	MN	model3	population_averaged	13.0318	N	38	0.791117	0.00029745	0.790534	0.7917	0.791117	0.0779724	0.713145	0.86909	0.699761	0.968216
A5 strain.xlsx	MN	model3	population_averaged	13.0876	N	38	0.790644	0.000298822	0.790058	0.791229	0.790644	0.0785806	0.712063	0.869224	0.699171	0.97192
A5 strain.xlsx	MN	model3	population_averaged	13.1433	N	38	0.790206	0.000300979	0.789616	0.790796	0.790206	0.0791958	0.71101	0.869402	0.698618	0.975659
A5 strain.xlsx	MN	model3	population_averaged	13.199	N	38	0.789741	0.000301276	0.78915	0.790331	0.789741	0.0798228	0.709918	0.869563	0.697964	0.979338
A5 strain.xlsx	MN	model3	population_averaged	13.2548	N	38	0.789284	0.000301783	0.788692	0.789875	0.789284	0.0804576	0.708826	0.869741	0.697298	0.983016
A5 strain.xlsx	MN	model3	population_averaged	13.3105	N	38	0.788845	0.000301872	0.788254	0.789437	0.788845	0.0810985	0.707747	0.869944	0.69665	0.986713
A5 strain.xlsx	MN	model3	population_averaged	13.3663	N	38	0.788366	0.000301319	0.787776	0.788957	0.788366	0.0817214	0.706645	0.870088	0.695893	0.990111
A5 strain.xlsx	MN	model3	population_averaged	13.422	N	38	0.787878	0.000300649	0.787288	0.788467	0.787878	0.0823427	0.705535	0.87022	0.695109	0.993431
A5 strain.xlsx	MN	model3	population_averaged	13.4777	N	38	0.787387	0.000298752	0.786801	0.787972	0.787387	0.0829685	0.704418	0.870355	0.694322	0.996749
A5 strain.xlsx	MN	model3	population_averaged	13.5335	N	38	0.786858	0.000297953	0.786274	0.787442	0.786858	0.0835423	0.703316	0.870401	0.69346	0.999555
A5 strain.xlsx	MN	model3	population_averaged	13.5892	N	38	0.786308	0.000297287	0.785725	0.78689	0.786308	0.0841049	0.702203	0.870413	0.692565	1.00222
A5 strain.xlsx	MN	model3	population_averaged	13.645	N	38	0.785736	0.000296077	0.785156	0.786317	0.785736	0.0846704	0.701066	0.870407	0.69165	1.00487
A5 strain.xlsx	MN	model3	population_averaged	13.7007	N	38	0.785146	0.000295818	0.784567	0.785726	0.785146	0.0851529	0.699994	0.870299	0.690722	1.00685
A5 strain.xlsx	MN	model3	population_averaged	13.7564	N	38	0.784529	0.000296318	0.783948	0.78511	0.784529	0.085617	0.698912	0.870146	0.689769	1.00865
A5 strain.xlsx	MN	model3	population_averaged	13.8122	N	38	0.78388	0.000297755	0.783296	0.784464	0.78388	0.0860824	0.697798	0.869962	0.688785	1.01043
A5 strain.xlsx	MN	model3	population_averaged	13.8679	N	38	0.783239	0.000297959	0.782655	0.783823	0.783239	0.0864449	0.696794	0.869684	0.687863	1.01148
A5 strain.xlsx	MN	model3	population_averaged	13.9237	N	38	0.782573	0.000299274	0.781986	0.78316	0.782573	0.0867851	0.695788	0.869358	0.686929	1.01234
A5 strain.xlsx	MN	model3	population_averaged	13.9794	N	38	0.781874	0.00030196	0.781282	0.782466	0.781874	0.0871258	0.694749	0.869	0.685963	1.01317
A5 strain.xlsx	MN	model3	population_averaged	14.0352	N	38	0.781208	0.000302005	0.780616	0.7818	0.781208	0.087359	0.693849	0.868567	0.68512	1.01331
A5 strain.xlsx	MN	model3	population_averaged	14.0909	N	38	0.780526	0.000302818	0.779933	0.78112	0.780526	0.0875702	0.692956	0.868096	0.684282	1.01328
A5 strain.xlsx	MN	model3	population_averaged	14.1466	N	38	0.779819	0.000303737	0.779224	0.780415	0.779819	0.0877816	0.692038	0.867601	0.683418	1.01322
A5 strain.xlsx	MN	model3	population_averaged	14.2024	N	38	0.779158	0.000303473	0.778563	0.779753	0.779158	0.0878978	0.69126	0.867056	0.682706	1.01257
A5 strain.xlsx	MN	model3	population_averaged	14.2581	N	38	0.778493	0.000303217	0.777899	0.779088	0.778493	0.087996	0.690497	0.866489	0.682011	1.0118
A5 strain.xlsx	MN	model3	population_averaged	14.3139	N	38	0.777818	0.000301521	0.777227	0.778409	0.777818	0.0880944	0.689723	0.865912	0.681306	1.01102
A5 strain.xlsx	MN	model3	population_averaged	14.3696	N	38	0.777184	0.000301326	0.776594	0.777775	0.777184	0.0881236	0.689061	0.865308	0.680736	1.0098
A5 strain.xlsx	MN	model3	population_averaged	14.4253	N	38	0.776559	0.000300782	0.775969	0.777148	0.776559	0.088141	0.688418	0.8647	0.68019	1.00851
A5 strain.xlsx	MN	model3	population_averaged	14.4811	N	38	0.775938	0.000298958	0.775352	0.776524	0.775938	0.0881589	0.68778	0.864097	0.67965	1.00722
A5 strain.xlsx	MN	model3	population_averaged	14.5368	N	38	0.77534	0.000298913	0.774754	0.775926	0.77534	0.0881409	0.687199	0.863481	0.67919	1.00568
A5 strain.xlsx	MN	model3	population_averaged	14.5926	N	38	0.774758	0.000299157	0.774172	0.775344	0.774758	0.0881179	0.68664	0.862876	0.678756	1.00411
A5 strain.xlsx	MN	model3	population_averaged	14.6483	N	38	0.774195	0.0003001	0.773607	0.774783	0.774195	0.0880956	0.686099	0.862291	0.678341	1.00255
A5 strain.xlsx	MN	model3	population_averaged	14.7041	N	38	0.773624	0.000299746	0.773036	0.774211	0.773624	0.0880702	0.685554	0.861694	0.677927	1.00091
A5 strain.xlsx	MN	model3	population_averaged	14.7598	N	38	0.773073	0.000300836	0.772483	0.773663	0.773073	0.0880451	0.685028	0.861118	0.677536	0.999277
A5 strain.xlsx	MN	model3	population_averaged	14.8155	N	38	0.772549	0.0003041	0.771953	0.773145	0.772549	0.0880211	0.684528	0.86057	0.677171	0.997671
A5 strain.xlsx	MN	model3	population_averaged	14.8713	N	38	0.771988	0.000303401	0.771393	0.772582	0.771988	0.0880183	0.683969	0.860006	0.676733	0.996108
A5 strain.xlsx	MN	model3	population_averaged	14.927	N	38	0.771445	0.000304481	0.770849	0.772042	0.771445	0.0880193	0.683426	0.859465	0.676309	0.994576
A5 strain.xlsx	MN	model3	population_averaged	14.9828	N	38	0.770931	0.000306725	0.770329	0.771532	0.770931	0.0880211	0.682909	0.858952	0.675913	0.993071
A5 strain.xlsx	MN	model3	population_averaged	15.0385	N	38	0.770361	0.000306574	0.76976	0.770962	0.770361	0.0880555	0.682306	0.858417	0.675397	0.991699
A5 strain.xlsx	MN	model3	population_averaged	15.0942	N	38	0.769806	0.000307054	0.769204	0.770407	0.769806	0.0880945	0.681711	0.8579	0.674887	0.990364
A5 strain.xlsx	MN	model3	population_averaged	15.15	N	38	0.769271	0.000306156	0.768671	0.769872	0.769271	0.0881342	0.681137	0.857406	0.674398	0.98905
A5 strain.xlsx	MN	model3	population_averaged	15.2057	N	38	0.768684	0.000307115	0.768082	0.769286	0.768684	0.088203	0.680481	0.856887	0.673788	0.98791
A5 strain.xlsx	MN	model3	population_averaged	15.2615	N	38	0.768104	0.000307162	0.767502	0.768706	0.768104	0.0882753	0.679828	0.856379	0.673178	0.986803
A5 strain.xlsx	MN	model3	population_averaged	15.3172	N	38	0.767534	0.00030491	0.766936	0.768132	0.767534	0.0883482	0.679186	0.855882	0.672577	0.985706
A5 strain.xlsx	MN	model3	population_averaged	15.3729	N	38	0.766933	0.00030566	0.766334	0.767532	0.766933	0.0884343	0.678499	0.855367	0.6719	0.984787
A5 strain.xlsx	MN	model3	population_averaged	15.4287	N	38	0.766331	0.000305647	0.765732	0.76693	0.766331	0.088522	0.677809	0.854853	0.671217	0.983888
A5 strain.xlsx	MN	model3	population_averaged	15.4844	N	38	0.765727	0.000305863	0.765127	0.766326	0.765727	0.08861	0.677117	0.854337	0.670532	0.982988
A5 strain.xlsx	MN	model3	population_averaged	15.5402	N	38	0.765128	0.00030418	0.764531	0.765724	0.765128	0.0886886	0.676439	0.853816	0.669847	0.982243
A5 strain.xlsx	MN	model3	population_averaged	15.5959	N	38	0.76452	0.000304316	0.763924	0.765117	0.76452	0.0887667	0.675753	0.853287	0.669154	0.981503
A5 strain.xlsx	MN	model3	population_averaged	15.6517	N	38	0.7639	0.00030847	0.763296	0.764505	0.7639	0.0888449	0.675055	0.852745	0.668448	0.980751
A5 strain.xlsx	MN	model3	population_averaged	15.7074	N	38	0.763324	0.000304717	0.762726	0.763921	0.763324	0.0888917	0.674432	0.852215	0.667826	0.980119
A5 strain.xlsx	MN	model3	population_averaged	15.7631	N	38	0.762733	0.00030561	0.762134	0.763332	0.762733	0.0889362	0.673797	0.85167	0.667194	0.979479
A5 strain.xlsx	MN	model3	population_averaged	15.8189	N	38	0.762123	0.000311278	0.761513	0.762733	0.762123	0.0889808	0.673143	0.851104	0.666542	0.97882
A5 strain.xlsx	MN	model3	population_averaged	15.8746	N	38	0.761585	0.000309716	0.760978	0.762192	0.761585	0.0889792	0.672605	0.850564	0.666037	0.97824
A5 strain.xlsx	MN	model3	population_averaged	15.9304	N	38	0.761029	0.000312529	0.760417	0.761642	0.761029	0.0889747	0.672054	0.850004	0.665521	0.977646
A5 strain.xlsx	MN	model3	population_averaged	15.9861	N	38	0.760451	0.000316379	0.759831	0.761071	0.760451	0.0889704	0.67148	0.849421	0.664981	0.977028
A5 strain.xlsx	MN	model3	population_averaged	16.0418	N	38	0.75995	0.000320468	0.759322	0.760578	0.75995	0.0889175	0.671033	0.848868	0.664606	0.976454
A5 strain.xlsx	MN	model3	population_averaged	16.0976	N	38	0.759432	0.00032502	0.758795	0.760069	0.759432	0.0888622	0.67057	0.848295	0.664219	0.975862
A5 strain.xlsx	MN	model3	population_averaged	16.1533	N	38	0.758893	0.000326116	0.758254	0.759532	0.758893	0.088807	0.670086	0.8477	0.663809	0.975247
A5 strain.xlsx	MN	model3	population_averaged	16.2091	N	38	0.758412	0.000332046	0.757761	0.759062	0.758412	0.088715	0.669697	0.847127	0.663528	0.974648
A5 strain.xlsx	MN	model3	population_averaged	16.2648	N	38	0.757915	0.000334999	0.757258	0.758571	0.757915	0.0886215	0.669293	0.846536	0.663233	0.974031
A5 strain.xlsx	MN	model3	population_averaged	16.3205	N	38	0.7574	0.000334427	0.756745	0.758056	0.7574	0.0885283	0.668872	0.845928	0.662921	0.973396
A5 strain.xlsx	MN	model3	population_averaged	16.3763	N	38	0.756903	0.000333609	0.756249	0.757557	0.756903	0.0884208	0.668482	0.845324	0.662651	0.972754
A5 strain.xlsx	MN	model3	population_averaged	16.432	N	38	0.756393	0.000332429	0.755741	0.757044	0.756393	0.0883131	0.66808	0.844706	0.662371	0.972099
A5 strain.xlsx	MN	model3	population_averaged	16.4878	N	38	0.755871	0.000334311	0.755216	0.756526	0.755871	0.0882056	0.667665	0.844077	0.662078	0.971431
A5 strain.xlsx	MN	model3	population_averaged	16.5435	N	38	0.755314	0.000331326	0.754664	0.755963	0.755314	0.0881116	0.667202	0.843425	0.66172	0.970741
A5 strain.xlsx	MN	model3	population_averaged	16.5993	N	38	0.754748	0.000341207	0.75408	0.755417	0.754748	0.0880181	0.66673	0.842767	0.661353	0.970044
A5 strain.xlsx	MN	model3	population_averaged	16.655	N	38	0.754178	0.000366489	0.753459	0.754896	0.754178	0.0879247	0.666253	0.842102	0.660981	0.96934
A5 strain.xlsx	MN	model3	population_averaged	16.7107	N	38	0.753522	0.000407228	0.752724	0.75432	0.753522	0.0878699	0.665652	0.841392	0.660442	0.968605
A5 strain.xlsx	MN	model3	population_averaged	16.7665	N	38	0.752864	0.000473885	0.751935	0.753792	0.752864	0.0878156	0.665048	0.840679	0.659898	0.967867
A5 strain.xlsx	MN	model3	population_averaged	16.8222	N	38	0.752204	0.000557755	0.75111	0.753297	0.752204	0.0877613	0.664442	0.839965	0.659354	0.967128
A5 strain.xlsx	MN	model3	population_averaged	0.155556	M	36	0.00154731	0.000572855	0.000424518	0.00267011	0.00154731	0.001463	8.43184e-05	0.00301031	-0.000675828	0.00743414
A5 strain.xlsx	MN	model3	population_averaged	0.211297	M	36	0.00124698	0.000486763	0.000292927	0.00220104	0.00124698	0.0013553	-0.000108312	0.00260228	-0.000743419	0.00693662
A5 strain.xlsx	MN	model3	population_averaged	0.267038	M	36	0.000950745	0.000418343	0.000130793	0.0017707	0.000950745	0.00125058	-0.000299839	0.00220133	-0.00080692	0.00644319
A5 strain.xlsx	MN	model3	population_averaged	0.32278	M	36	0.000664917	0.000376522	-7.30658e-05	0.0014029	0.000664917	0.00114899	-0.000484074	0.00181391	-0.000858386	0.00595865
A5 strain.xlsx	MN	model3	population_averaged	0.378521	M	36	0.000612413	0.000350553	-7.46701e-05	0.0012995	0.000612413	0.000989358	-0.000376945	0.00160177	-0.00051581	0.0055576
A5 strain.xlsx	MN	model3	population_averaged	0.434262	M	36	0.000578416	0.000340381	-8.87299e-05	0.00124556	0.000578416	0.000850439	-0.000272023	0.00142886	-0.000154727	0.00517505
A5 strain.xlsx	MN	model3	population_averaged	0.490004	M	36	0.000570615	0.000343415	-0.000102478	0.00124371	0.000570615	0.000743633	-0.000173018	0.00131425	0.000199428	0.00481725
A5 strain.xlsx	MN	model3	population_averaged	0.545745	M	36	0.000666123	0.000341435	-3.09004e-06	0.00133534	0.000666123	0.000674092	-7.96908e-06	0.00134022	0.000260871	0.00449204
A5 strain.xlsx	MN	model3	population_averaged	0.601486	M	36	0.000799071	0.000342613	0.000127549	0.00147059	0.000799071	0.000675404	0.000123666	0.00147447	0.000124286	0.00420426
A5 strain.xlsx	MN	model3	population_averaged	0.657228	M	36	0.000973243	0.000343442	0.000300097	0.00164639	0.000973243	0.000746029	0.000227214	0.00171927	-3.8612e-05	0.00395834
A5 strain.xlsx	MN	model3	population_averaged	0.712969	M	36	0.00110985	0.000343996	0.000435613	0.00178408	0.00110985	0.000824584	0.000285262	0.00193443	-0.000167419	0.00369549
A5 strain.xlsx	MN	model3	population_averaged	0.768711	M	36	0.00130208	0.000340963	0.000633787	0.00197036	0.00130208	0.000928883	0.000373193	0.00223096	-0.000240599	0.00348827
A5 strain.xlsx	MN	model3	population_averaged	0.824452	M	36	0.00154631	0.000334905	0.000889897	0.00220272	0.00154631	0.00104738	0.000498927	0.00259369	-0.000254858	0.00356519
A5 strain.xlsx	MN	model3	population_averaged	0.880193	M	36	0.00164381	0.000333782	0.0009896	0.00229803	0.00164381	0.00108224	0.000561574	0.00272605	-0.000249864	0.00381076
A5 strain.xlsx	MN	model3	population_averaged	0.935935	M	36	0.00181011	0.000329139	0.001165	0.00245522	0.00181011	0.00112318	0.000686934	0.00293329	-0.000176072	0.00412512
A5 strain.xlsx	MN	model3	population_averaged	0.991676	M	36	0.00203399	0.000324986	0.00139702	0.00267097	0.00203399	0.00116368	0.000870313	0.00319767	-0.000101309	0.00448403
A5 strain.xlsx	MN	model3	population_averaged	1.04742	M	36	0.00206507	0.00032105	0.00143581	0.00269432	0.00206507	0.00109921	0.000965856	0.00316428	-8.64309e-05	0.00440249
A5 strain.xlsx	MN	model3	population_averaged	1.10316	M	36	0.00217027	0.000318184	0.00154663	0.00279391	0.00217027	0.00104438	0.0011259	0.00321465	2.57958e-06	0.00439509
A5 strain.xlsx	MN	model3	population_averaged	1.1589	M	36	0.00233423	0.000319805	0.00170741	0.00296104	0.00233423	0.000995323	0.0013389	0.00332955	0.000160006	0.00446395
A5 strain.xlsx	MN	model3	population_averaged	1.21464	M	36	0.00233277	0.000313978	0.00171737	0.00294816	0.00233277	0.000884731	0.00144804	0.0032175	0.0003035	0.00431397
A5 strain.xlsx	MN	model3	population_averaged	1.27038	M	36	0.00240196	0.000313049	0.00178838	0.00301553	0.00240196	0.000816642	0.00158532	0.0032186	0.000517647	0.00437004
A5 strain.xlsx	MN	model3	population_averaged	1.32612	M	36	0.00252811	0.000316888	0.00190701	0.00314921	0.00252811	0.000800045	0.00172807	0.00332816	0.000797106	0.00482765
A5 strain.xlsx	MN	model3	population_averaged	1.38187	M	36	0.00257653	0.000312582	0.00196387	0.00318919	0.00257653	0.000832786	0.00174374	0.00340932	0.00110979	0.00519802
A5 strain.xlsx	MN	model3	population_averaged	1.43761	M	36	0.00268435	0.000312415	0.00207202	0.00329668	0.00268435	0.000945023	0.00173933	0.00362937	0.000986486	0.0056278
A5 strain.xlsx	MN	model3	population_averaged	1.49335	M	36	0.00284558	0.000314139	0.00222987	0.00346129	0.00284558	0.00111119	0.00173439	0.00395677	0.000765366	0.00610374
A5 strain.xlsx	MN	model3	population_averaged	1.54909	M	36	0.00304552	0.000313872	0.00243033	0.0036607	0.00304552	0.00129432	0.0017512	0.00433983	0.000609999	0.00653502
A5 strain.xlsx	MN	model3	population_averaged	1.60483	M	36	0.00328877	0.00031388	0.00267357	0.00390398	0.00328877	0.00150271	0.00178606	0.00479149	0.000497954	0.00700962
A5 strain.xlsx	MN	model3	population_averaged	1.66057	M	36	0.00358071	0.000313142	0.00296695	0.00419447	0.00358071	0.00172121	0.0018595	0.00530192	0.000424789	0.00751872
A5 strain.xlsx	MN	model3	population_averaged	1.71631	M	36	0.00401771	0.000315433	0.00339946	0.00463596	0.00401771	0.00189047	0.00212724	0.00590818	0.000628268	0.00802948
A5 strain.xlsx	MN	model3	population_averaged	1.77205	M	36	0.00448149	0.000315408	0.00386329	0.00509969	0.00448149	0.0020694	0.00241209	0.00655089	0.000839482	0.00856702
A5 strain.xlsx	MN	model3	population_averaged	1.8278	M	36	0.00498831	0.000314474	0.00437195	0.00560468	0.00498831	0.00224606	0.00274225	0.00723438	0.00110714	0.00916099
A5 strain.xlsx	MN	model3	population_averaged	1.88354	M	36	0.00570339	0.000315394	0.00508522	0.00632157	0.00570339	0.00234447	0.00335892	0.00804787	0.00170369	0.0100005
A5 strain.xlsx	MN	model3	population_averaged	1.93928	M	36	0.00643326	0.000314926	0.00581601	0.00705052	0.00643326	0.00245249	0.00398077	0.00888576	0.00219807	0.0108548
A5 strain.xlsx	MN	model3	population_averaged	1.99502	M	36	0.00720036	0.000315112	0.00658274	0.00781798	0.00720036	0.00255864	0.00464172	0.009759	0.00272309	0.0118745
A5 strain.xlsx	MN	model3	population_averaged	2.05076	M	36	0.00817912	0.000312801	0.00756603	0.00879221	0.00817912	0.00259348	0.00558564	0.0107726	0.00367729	0.0130756
A5 strain.xlsx	MN	model3	population_averaged	2.1065	M	36	0.0091699	0.000311694	0.00855898	0.00978082	0.0091699	0.00264291	0.00652699	0.0118128	0.00464349	0.0142887
A5 strain.xlsx	MN	model3	population_averaged	2.16224	M	36	0.0101939	0.000312412	0.00958153	0.0108062	0.0101939	0.00269861	0.00749525	0.0128925	0.00566661	0.0155176
A5 strain.xlsx	MN	model3	population_averaged	2.21799	M	36	0.011378	0.000309035	0.0107722	0.0119837	0.011378	0.0027166	0.00866136	0.0140946	0.00702386	0.0167788
A5 strain.xlsx	MN	model3	population_averaged	2.27373	M	36	0.0125839	0.000307901	0.0119804	0.0131873	0.0125839	0.00275504	0.00982881	0.0153389	0.00818215	0.0180619
A5 strain.xlsx	MN	model3	population_averaged	2.32947	M	36	0.0138241	0.000308259	0.0132199	0.0144283	0.0138241	0.00281017	0.0110139	0.0166342	0.0091599	0.0193626
A5 strain.xlsx	MN	model3	population_averaged	2.38521	M	36	0.0151421	0.000307254	0.0145398	0.0157443	0.0151421	0.00286668	0.0122754	0.0180087	0.0102923	0.0206296
A5 strain.xlsx	MN	model3	population_averaged	2.44095	M	36	0.0165054	0.000306998	0.0159037	0.0171071	0.0165054	0.00294475	0.0135607	0.0194502	0.01147	0.022191
A5 strain.xlsx	MN	model3	population_averaged	2.49669	M	36	0.0179137	0.000307062	0.0173118	0.0185155	0.0179137	0.00304429	0.0148694	0.020958	0.0125126	0.0238582
A5 strain.xlsx	MN	model3	population_averaged	2.55243	M	36	0.0193214	0.000308906	0.0187159	0.0199268	0.0193214	0.00317267	0.0161487	0.022494	0.0137935	0.0254456
A5 strain.xlsx	MN	model3	population_averaged	2.60818	M	36	0.0208105	0.00030948	0.0202039	0.021417	0.0208105	0.00331904	0.0174914	0.0241295	0.0145853	0.0271144
A5 strain.xlsx	MN	model3	population_averaged	2.66392	M	36	0.0223684	0.000309717	0.0217614	0.0229754	0.0223684	0.00348706	0.0188813	0.0258555	0.015169	0.0288392
A5 strain.xlsx	MN	model3	population_averaged	2.71966	M	36	0.0238851	0.000311443	0.0232747	0.0244955	0.0238851	0.00370654	0.0201785	0.0275916	0.0157592	0.0304495
A5 strain.xlsx	MN	model3	population_averaged	2.7754	M	36	0.0255281	0.000311727	0.0249171	0.0261391	0.0255281	0.00394395	0.0215841	0.029472	0.0164757	0.0325294
A5 strain.xlsx	MN	model3	population_averaged	2.83114	M	36	0.027279	0.00031203	0.0266674	0.0278906	0.027279	0.00420732	0.0230717	0.0314863	0.0173346	0.0348588
A5 strain.xlsx	MN	model3	population_averaged	2.88688	M	36	0.0290069	0.000311075	0.0283972	0.0296167	0.0290069	0.00455028	0.0244567	0.0335572	0.0183517	0.0374358
A5 strain.xlsx	MN	model3	population_averaged	2.94262	M	36	0.0309098	0.000310249	0.0303017	0.0315179	0.0309098	0.00491646	0.0259933	0.0358262	0.0195436	0.0401877
A5 strain.xlsx	MN	model3	population_averaged	2.99836	M	36	0.0329729	0.000310213	0.0323649	0.0335809	0.0329729	0.00531678	0.0276561	0.0382897	0.0209524	0.043156
A5 strain.xlsx	MN	model3	population_averaged	3.05411	M	36	0.0350922	0.000307435	0.0344897	0.0356948	0.0350922	0.00582007	0.0292722	0.0409123	0.022694	0.0464542
A5 strain.xlsx	MN	model3	population_averaged	3.10985	M	36	0.037433	0.000306079	0.036833	0.0380329	0.037433	0.00635089	0.0310821	0.0437838	0.024657	0.0499739
A5 strain.xlsx	MN	model3	population_averaged	3.16559	M	36	0.0399939	0.00030587	0.0393944	0.0405934	0.0399939	0.00692025	0.0330736	0.0469141	0.0267273	0.0537648
A5 strain.xlsx	MN	model3	population_averaged	3.22133	M	36	0.0427334	0.000304364	0.0421368	0.0433299	0.0427334	0.00759605	0.0351373	0.0503294	0.0280502	0.0579673
A5 strain.xlsx	MN	model3	population_averaged	3.27707	M	36	0.0457334	0.000303848	0.0451379	0.046329	0.0457334	0.00829962	0.0374338	0.0540331	0.0296337	0.0624303
A5 strain.xlsx	MN	model3	population_averaged	3.33281	M	36	0.0490124	0.000304124	0.0484163	0.0496085	0.0490124	0.00903921	0.0399732	0.0580516	0.0314714	0.0672107
A5 strain.xlsx	MN	model3	population_averaged	3.38855	M	36	0.0526036	0.000305339	0.0520051	0.0532021	0.0526036	0.00986729	0.0427363	0.0624709	0.0335166	0.0724678
A5 strain.xlsx	MN	model3	population_averaged	3.4443	M	36	0.0564841	0.000306033	0.0558843	0.0570839	0.0564841	0.0107208	0.0457633	0.0672049	0.035851	0.0780141
A5 strain.xlsx	MN	model3	population_averaged	3.50004	M	36	0.0606909	0.000306879	0.0600894	0.0612924	0.0606909	0.0116026	0.0490883	0.0722935	0.0385056	0.0839094
A5 strain.xlsx	MN	model3	population_averaged	3.55578	M	36	0.0653198	0.000308808	0.0647145	0.065925	0.0653198	0.0125409	0.0527788	0.0778607	0.0415574	0.0903176
A5 strain.xlsx	MN	model3	population_averaged	3.61152	M	36	0.0702551	0.000309513	0.0696485	0.0708618	0.0702551	0.013501	0.0567541	0.0837561	0.0449157	0.0970323
A5 strain.xlsx	MN	model3	population_averaged	3.66726	M	36	0.075545	0.000310108	0.0749372	0.0761528	0.075545	0.0144788	0.0610662	0.0900238	0.0486364	0.10411
A5 strain.xlsx	MN	model3	population_averaged	3.723	M	36	0.081315	0.000310002	0.0807074	0.0819226	0.081315	0.0154761	0.0658389	0.0967911	0.052867	0.111703
A5 strain.xlsx	MN	model3	population_averaged	3.77874	M	36	0.0873986	0.000309494	0.086792	0.0880052	0.0873986	0.0164906	0.070908	0.103889	0.0572967	0.119818
A5 strain.xlsx	MN	model3	population_averaged	3.83449	M	36	0.0938417	0.000309202	0.0932357	0.0944478	0.0938417	0.0175122	0.0763295	0.111354	0.0618134	0.128545
A5 strain.xlsx	MN	model3	population_averaged	3.89023	M	36	0.10076	0.00030697	0.100158	0.101362	0.10076	0.0185222	0.0822376	0.119282	0.066996	0.137635
A5 strain.xlsx	MN	model3	population_averaged	3.94597	M	36	0.107992	0.000305562	0.107393	0.10859	0.107992	0.0195458	0.0884458	0.127537	0.0724921	0.147038
A5 strain.xlsx	MN	model3	population_averaged	4.00171	M	36	0.115566	0.000304916	0.114969	0.116164	0.115566	0.02057	0.0949965	0.136137	0.0783977	0.156712
A5 strain.xlsx	MN	model3	population_averaged	4.05745	M	36	0.123555	0.000303118	0.122961	0.124149	0.123555	0.0215712	0.101984	0.145126	0.0849392	0.166563
A5 strain.xlsx	MN	model3	population_averaged	4.11319	M	36	0.131854	0.000302341	0.131261	0.132447	0.131854	0.0225856	0.109268	0.15444	0.0917906	0.177187
A5 strain.xlsx	MN	model3	population_averaged	4.16893	M	36	0.140465	0.000302495	0.139872	0.141058	0.140465	0.0236049	0.11686	0.16407	0.0990034	0.189168
A5 strain.xlsx	MN	model3	population_averaged	4.22467	M	36	0.149396	0.000303118	0.148802	0.14999	0.149396	0.02462	0.124776	0.174016	0.106691	0.201754
A5 strain.xlsx	MN	model3	population_averaged	4.28042	M	36	0.158633	0.000303751	0.158037	0.159228	0.158633	0.0256545	0.132978	0.184287	0.114684	0.214646
A5 strain.xlsx	MN	model3	population_averaged	4.33616	M	36	0.168147	0.000304883	0.167549	0.168744	0.168147	0.0267115	0.141435	0.194858	0.122958	0.22788
A5 strain.xlsx	MN	model3	population_averaged	4.3919	M	36	0.177884	0.000306777	0.177283	0.178485	0.177884	0.0278113	0.150073	0.205695	0.131463	0.241532
A5 strain.xlsx	MN	model3	population_averaged	4.44764	M	36	0.187921	0.000307757	0.187318	0.188525	0.187921	0.0289421	0.158979	0.216864	0.140269	0.255484
A5 strain.xlsx	MN	model3	population_averaged	4.50338	M	36	0.198207	0.000308682	0.197602	0.198812	0.198207	0.0301198	0.168087	0.228326	0.149262	0.269704
A5 strain.xlsx	MN	model3	population_averaged	4.55912	M	36	0.208644	0.00030917	0.208038	0.20925	0.208644	0.0313912	0.177253	0.240035	0.158203	0.284134
A5 strain.xlsx	MN	model3	population_averaged	4.61486	M	36	0.219373	0.000308991	0.218768	0.219979	0.219373	0.032704	0.186669	0.252077	0.167433	0.298856
A5 strain.xlsx	MN	model3	population_averaged	4.67061	M	36	0.230331	0.000308704	0.229726	0.230936	0.230331	0.0340779	0.196254	0.264409	0.176875	0.313764
A5 strain.xlsx	MN	model3	population_averaged	4.72635	M	36	0.24141	0.000306997	0.240809	0.242012	0.24141	0.0355606	0.20585	0.276971	0.186043	0.328676
A5 strain.xlsx	MN	model3	population_averaged	4.78209	M	36	0.252767	0.000305637	0.252168	0.253366	0.252767	0.0370869	0.21568	0.289854	0.195489	0.343866
A5 strain.xlsx	MN	model3	population_averaged	4.83783	M	36	0.264342	0.00030467	0.263745	0.26494	0.264342	0.0386601	0.225682	0.303003	0.204999	0.359152
A5 strain.xlsx	MN	model3	population_averaged	4.89357	M	36	0.276047	0.000302743	0.275453	0.27664	0.276047	0.0402941	0.235753	0.316341	0.214242	0.374253
A5 strain.xlsx	MN	model3	population_averaged	4.94931	M	36	0.288001	0.00030173	0.287409	0.288592	0.288001	0.041965	0.246036	0.329966	0.223734	0.389603
A5 strain.xlsx	MN	model3	population_averaged	5.00505	M	36	0.300165	0.000301591	0.299574	0.300756	0.300165	0.0436371	0.256528	0.343802	0.233297	0.404954
A5 strain.xlsx	MN	model3	population_averaged	5.0608	M	36	0.312488	0.000301695	0.311897	0.31308	0.312488	0.0452616	0.267227	0.35775	0.242676	0.419952
A5 strain.xlsx	MN	model3	population_averaged	5.11654	M	36	0.325014	0.000302174	0.324422	0.325606	0.325014	0.0469134	0.278101	0.371927	0.252257	0.435151
A5 strain.xlsx	MN	model3	population_averaged	5.17228	M	36	0.337731	0.000303358	0.337137	0.338326	0.337731	0.0484999	0.289231	0.386231	0.261964	0.450249
A5 strain.xlsx	MN	model3	population_averaged	5.22802	M	36	0.35063	0.000305094	0.350032	0.351228	0.35063	0.0498992	0.300731	0.40053	0.271696	0.464844
A5 strain.xlsx	MN	model3	population_averaged	5.28376	M	36	0.363663	0.000306255	0.363063	0.364263	0.363663	0.0513189	0.312344	0.414982	0.281561	0.479572
A5 strain.xlsx	MN	model3	population_averaged	5.3395	M	36	0.376844	0.000307477	0.376241	0.377447	0.376844	0.052604	0.32424	0.429448	0.291636	0.494088
A5 strain.xlsx	MN	model3	population_averaged	5.39524	M	36	0.390197	0.000308395	0.389592	0.390801	0.390197	0.0535665	0.33663	0.443763	0.302018	0.507972
A5 strain.xlsx	MN	model3	population_averaged	5.45098	M	36	0.403592	0.000308551	0.402987	0.404197	0.403592	0.0545473	0.349045	0.458139	0.312442	0.521899
A5 strain.xlsx	MN	model3	population_averaged	5.50673	M	36	0.41706	0.000308428	0.416455	0.417664	0.41706	0.0553369	0.361723	0.472397	0.323162	0.535502
A5 strain.xlsx	MN	model3	population_averaged	5.56247	M	36	0.430637	0.000307229	0.430035	0.431239	0.430637	0.0557022	0.374935	0.486339	0.333743	0.54837
A5 strain.xlsx	MN	model3	population_averaged	5.61821	M	36	0.444149	0.00030599	0.44355	0.444749	0.444149	0.0560878	0.388062	0.500237	0.343889	0.561173
A5 strain.xlsx	MN	model3	population_averaged	5.67395	M	36	0.457625	0.000304829	0.457028	0.458222	0.457625	0.056249	0.401376	0.513874	0.354276	0.573547
A5 strain.xlsx	MN	model3	population_averaged	5.72969	M	36	0.471094	0.000302901	0.4705	0.471688	0.471094	0.0559362	0.415158	0.52703	0.365219	0.585119
A5 strain.xlsx	MN	model3	population_averaged	5.78543	M	36	0.484383	0.000301686	0.483792	0.484975	0.484383	0.0556474	0.428736	0.540031	0.375983	0.596512
A5 strain.xlsx	MN	model3	population_averaged	5.84117	M	36	0.497503	0.00030118	0.496913	0.498094	0.497503	0.0551299	0.442373	0.552633	0.387031	0.607395
A5 strain.xlsx	MN	model3	population_averaged	5.89692	M	36	0.510462	0.000300846	0.509873	0.511052	0.510462	0.0541472	0.456315	0.564609	0.398796	0.617459
A5 strain.xlsx	MN	model3	population_averaged	5.95266	M	36	0.523133	0.00030111	0.522543	0.523723	0.523133	0.053192	0.469941	0.576325	0.410274	0.627235
A5 strain.xlsx	MN	model3	population_averaged	6.0084	M	36	0.535496	0.000302163	0.534904	0.536088	0.535496	0.0520342	0.483462	0.58753	0.422024	0.636462
A5 strain.xlsx	MN	model3	population_averaged	6.06414	M	36	0.547535	0.000303664	0.54694	0.54813	0.547535	0.050475	0.49706	0.59801	0.434525	0.644915
A5 strain.xlsx	MN	model3	population_averaged	6.11988	M	36	0.559195	0.000304931	0.558598	0.559793	0.559195	0.0489462	0.510249	0.608142	0.446649	0.652989
A5 strain.xlsx	MN	model3	population_averaged	6.17562	M	36	0.570431	0.000306376	0.56983	0.571031	0.570431	0.0472687	0.523162	0.617699	0.458969	0.660528
A5 strain.xlsx	MN	model3	population_averaged	6.23136	M	36	0.581203	0.000307596	0.5806	0.581806	0.581203	0.0452995	0.535903	0.626502	0.471931	0.667408
A5 strain.xlsx	MN	model3	population_averaged	6.28711	M	36	0.591538	0.000308085	0.590934	0.592142	0.591538	0.043364	0.548174	0.634902	0.484456	0.673851
A5 strain.xlsx	MN	model3	population_averaged	6.34285	M	36	0.601371	0.000308222	0.600767	0.601975	0.601371	0.0413566	0.560015	0.642728	0.49704	0.679829
A5 strain.xlsx	MN	model3	population_averaged	6.39859	M	36	0.610659	0.000307506	0.610056	0.611261	0.610659	0.0391991	0.57146	0.649858	0.510033	0.685323
A5 strain.xlsx	MN	model3	population_averaged	6.45433	M	36	0.619489	0.000306454	0.618889	0.62009	0.619489	0.037082	0.582407	0.656571	0.52257	0.690361
A5 strain.xlsx	MN	model3	population_averaged	6.51007	M	36	0.627799	0.00030523	0.6272	0.628397	0.627799	0.034986	0.592813	0.662785	0.534987	0.695054
A5 strain.xlsx	MN	model3	population_averaged	6.56581	M	36	0.635551	0.000303403	0.634957	0.636146	0.635551	0.0328949	0.602656	0.668446	0.547504	0.699478
A5 strain.xlsx	MN	model3	population_averaged	6.62155	M	36	0.642868	0.000302028	0.642276	0.64346	0.642868	0.030859	0.612009	0.673727	0.559586	0.703601
A5 strain.xlsx	MN	model3	population_averaged	6.67729	M	36	0.649704	0.00030115	0.649114	0.650295	0.649704	0.0289413	0.620763	0.678646	0.571361	0.708632
A5 strain.xlsx	MN	model3	population_averaged	6.73304	M	36	0.656046	0.000300461	0.655457	0.656635	0.656046	0.0271732	0.628873	0.683219	0.582913	0.713148
A5 strain.xlsx	MN	model3	population_averaged	6.78878	M	36	0.662008	0.000300467	0.661419	0.662597	0.662008	0.0254828	0.636525	0.687491	0.594085	0.717284
A5 strain.xlsx	MN	model3	population_averaged	6.84452	M	36	0.667582	0.000301248	0.666991	0.668172	0.667582	0.023991	0.64359	0.691573	0.604791	0.721124
A5 strain.xlsx	MN	model3	population_averaged	6.90026	M	36	0.672777	0.000302467	0.672184	0.67337	0.672777	0.0227458	0.650031	0.695523	0.615001	0.724725
A5 strain.xlsx	MN	model3	population_averaged	6.956	M	36	0.677675	0.000303769	0.677079	0.67827	0.677675	0.0215954	0.656079	0.69927	0.624912	0.728028
A5 strain.xlsx	MN	model3	population_averaged	7.01174	M	36	0.682306	0.000305332	0.681707	0.682904	0.682306	0.0206705	0.661635	0.702976	0.634255	0.731244
A5 strain.xlsx	MN	model3	population_averaged	7.06748	M	36	0.686703	0.000306747	0.686101	0.687304	0.686703	0.0199999	0.666703	0.706702	0.642926	0.734482
A5 strain.xlsx	MN	model3	population_averaged	7.12323	M	36	0.690893	0.000307563	0.690291	0.691496	0.690893	0.0194118	0.671482	0.710305	0.651391	0.737515
A5 strain.xlsx	MN	model3	population_averaged	7.17897	M	36	0.694944	0.000308001	0.694341	0.695548	0.694944	0.0190006	0.675944	0.713945	0.65926	0.740633
A5 strain.xlsx	MN	model3	population_averaged	7.23471	M	36	0.698898	0.000307736	0.698295	0.699501	0.698898	0.0187675	0.680131	0.717666	0.663398	0.743964
A5 strain.xlsx	MN	model3	population_averaged	7.29045	M	36	0.702735	0.00030693	0.702133	0.703336	0.702735	0.018579	0.684156	0.721314	0.66688	0.747178
A5 strain.xlsx	MN	model3	population_averaged	7.34619	M	36	0.706536	0.00030577	0.705937	0.707136	0.706536	0.0184839	0.688053	0.72502	0.670324	0.750579
A5 strain.xlsx	MN	model3	population_averaged	7.40193	M	36	0.710346	0.000304122	0.709749	0.710942	0.710346	0.0184755	0.69187	0.728821	0.673771	0.754282
A5 strain.xlsx	MN	model3	population_averaged	7.45767	M	36	0.714109	0.000302637	0.713516	0.714702	0.714109	0.0184816	0.695628	0.732591	0.677172	0.757939
A5 strain.xlsx	MN	model3	population_averaged	7.51342	M	36	0.717904	0.000301436	0.717314	0.718495	0.717904	0.0185199	0.699385	0.736424	0.680619	0.7618
A5 strain.xlsx	MN	model3	population_averaged	7.56916	M	36	0.721763	0.000300474	0.721174	0.722352	0.721763	0.0185885	0.703174	0.740351	0.684144	0.765944
A5 strain.xlsx	MN	model3	population_averaged	7.6249	M	36	0.725623	0.00030019	0.725035	0.726211	0.725623	0.0186623	0.706961	0.744285	0.687671	0.770269
A5 strain.xlsx	MN	model3	population_averaged	7.68064	M	36	0.729537	0.000300605	0.728947	0.730126	0.729537	0.0187409	0.710796	0.748277	0.691272	0.774682
A5 strain.xlsx	MN	model3	population_averaged	7.73638	M	36	0.733519	0.000301516	0.732928	0.73411	0.733519	0.0188254	0.714694	0.752345	0.694967	0.779151
A5 strain.xlsx	MN	model3	population_averaged	7.79212	M	36	0.737524	0.000302781	0.73693	0.738117	0.737524	0.018917	0.718607	0.756441	0.698684	0.783642
A5 strain.xlsx	MN	model3	population_averaged	7.84786	M	36	0.741564	0.000304342	0.740968	0.742161	0.741564	0.0190028	0.722561	0.760567	0.70246	0.78809
A5 strain.xlsx	MN	model3	population_averaged	7.9036	M	36	0.745642	0.000305858	0.745043	0.746242	0.745642	0.0190826	0.72656	0.764725	0.706301	0.792484
A5 strain.xlsx	MN	model3	population_averaged	7.95935	M	36	0.749738	0.000306984	0.749137	0.75034	0.749738	0.0191717	0.730567	0.76891	0.71016	0.797073
A5 strain.xlsx	MN	model3	population_averaged	8.01509	M	36	0.75383	0.000307721	0.753227	0.754433	0.75383	0.0192484	0.734582	0.773078	0.714039	0.801606
A5 strain.xlsx	MN	model3	population_averaged	8.07083	M	36	0.757909	0.000307864	0.757305	0.758512	0.757909	0.0193096	0.738599	0.777218	0.717931	0.806054
A5 strain.xlsx	MN	model3	population_averaged	8.12657	M	36	0.761986	0.000307363	0.761384	0.762588	0.761986	0.0193794	0.742607	0.781365	0.721823	0.8105
A5 strain.xlsx	MN	model3	population_averaged	8.18231	M	36	0.766014	0.000306373	0.765414	0.766615	0.766014	0.0194331	0.746581	0.785447	0.725691	0.814799
A5 strain.xlsx	MN	model3	population_averaged	8.23805	M	36	0.769982	0.000304965	0.769384	0.77058	0.769982	0.0194673	0.750515	0.789449	0.729526	0.81893
A5 strain.xlsx	MN	model3	population_averaged	8.29379	M	36	0.773923	0.000303429	0.773329	0.774518	0.773923	0.0195082	0.754415	0.793431	0.733335	0.823035
A5 strain.xlsx	MN	model3	population_averaged	8.34954	M	36	0.777784	0.000301993	0.777192	0.778376	0.777784	0.0195376	0.758246	0.797321	0.737092	0.826966
A5 strain.xlsx	MN	model3	population_averaged	8.40528	M	36	0.781555	0.00030084	0.780965	0.782145	0.781555	0.0195539	0.762001	0.801109	0.74079	0.83071
A5 strain.xlsx	MN	model3	population_averaged	8.46102	M	36	0.785278	0.000300245	0.784689	0.785866	0.785278	0.0195759	0.765702	0.804854	0.744439	0.834406
A5 strain.xlsx	MN	model3	population_averaged	8.51676	M	36	0.788912	0.000300245	0.788324	0.789501	0.788912	0.0196005	0.769312	0.808513	0.748033	0.837958
A5 strain.xlsx	MN	model3	population_averaged	8.5725	M	36	0.792454	0.00030084	0.791864	0.793044	0.792454	0.0196278	0.772826	0.812082	0.751566	0.841364
A5 strain.xlsx	MN	model3	population_averaged	8.62824	M	36	0.795937	0.000301993	0.795345	0.796529	0.795937	0.0196608	0.776276	0.815598	0.755041	0.84471
A5 strain.xlsx	MN	model3	population_averaged	8.68398	M	36	0.799348	0.000303429	0.798753	0.799942	0.799348	0.0197154	0.779632	0.819063	0.758474	0.848328
A5 strain.xlsx	MN	model3	population_averaged	8.73973	M	36	0.802687	0.000304965	0.802089	0.803285	0.802687	0.0197912	0.782896	0.822478	0.761868	0.852394
A5 strain.xlsx	MN	model3	population_averaged	8.79547	M	36	0.80597	0.000306373	0.805369	0.80657	0.80597	0.0198727	0.786097	0.825842	0.765204	0.856403
A5 strain.xlsx	MN	model3	population_averaged	8.85121	M	36	0.809213	0.000307363	0.80861	0.809815	0.809213	0.0199923	0.78922	0.829205	0.768526	0.860656
A5 strain.xlsx	MN	model3	population_averaged	8.90695	M	36	0.81242	0.000307864	0.811816	0.813023	0.81242	0.0201473	0.792272	0.832567	0.771833	0.865134
A5 strain.xlsx	MN	model3	population_averaged	8.96269	M	36	0.815584	0.000307721	0.814981	0.816187	0.815584	0.020308	0.795276	0.835892	0.775098	0.869569
A5 strain.xlsx	MN	model3	population_averaged	9.01843	M	36	0.818745	0.000306984	0.818143	0.819347	0.818745	0.0205151	0.79823	0.83926	0.778367	0.874288
A5 strain.xlsx	MN	model3	population_averaged	9.07417	M	36	0.821906	0.000305858	0.821306	0.822505	0.821906	0.0207647	0.801141	0.842671	0.781642	0.879262
A5 strain.xlsx	MN	model3	population_averaged	9.12991	M	36	0.825044	0.000304342	0.824447	0.82564	0.825044	0.0210206	0.804023	0.846065	0.784895	0.884212
A5 strain.xlsx	MN	model3	population_averaged	9.18566	M	36	0.828206	0.000302781	0.827612	0.828799	0.828206	0.0213214	0.806884	0.849527	0.788153	0.889411
A5 strain.xlsx	MN	model3	population_averaged	9.2414	M	36	0.831392	0.000301516	0.830801	0.831983	0.831392	0.0216632	0.809729	0.853055	0.791421	0.894826
A5 strain.xlsx	MN	model3	population_averaged	9.29714	M	36	0.834575	0.000300605	0.833985	0.835164	0.834575	0.0220133	0.812561	0.856588	0.794685	0.900237
A5 strain.xlsx	MN	model3	population_averaged	9.35288	M	36	0.837789	0.00030019	0.8372	0.838377	0.837789	0.0223959	0.815393	0.860185	0.797936	0.905785
A5 strain.xlsx	MN	model3	population_averaged	9.40862	M	36	0.841033	0.000300474	0.840444	0.841622	0.841033	0.0228092	0.818224	0.863842	0.80118	0.911447
A5 strain.xlsx	MN	model3	population_averaged	9.46436	M	36	0.844285	0.000301436	0.843694	0.844876	0.844285	0.0232337	0.821052	0.867519	0.804432	0.917118
A5 strain.xlsx	MN	model3	population_averaged	9.5201	M	36	0.847556	0.000302637	0.846962	0.848149	0.847556	0.0236671	0.823888	0.871223	0.807635	0.922754
A5 strain.xlsx	MN	model3	population_averaged	9.57585	M	36	0.850842	0.000304122	0.850246	0.851438	0.850842	0.0241129	0.826729	0.874955	0.810802	0.928364
A5 strain.xlsx	MN	model3	population_averaged	9.63159	M	36	0.854135	0.00030577	0.853536	0.854734	0.854135	0.0245727	0.829562	0.878708	0.813975	0.933981
A5 strain.xlsx	MN	model3	population_averaged	9.68733	M	36	0.857416	0.00030693	0.856815	0.858018	0.857416	0.0250105	0.832406	0.882427	0.817063	0.93937
A5 strain.xlsx	MN	model3	population_averaged	9.74307	M	36	0.860684	0.000307736	0.860081	0.861287	0.860684	0.0254382	0.835246	0.886123	0.820083	0.944583
A5 strain.xlsx	MN	model3	population_averaged	9.79881	M	36	0.863945	0.000308001	0.863342	0.864549	0.863945	0.0258827	0.838063	0.889828	0.823095	0.949789
A5 strain.xlsx	MN	model3	population_averaged	9.85455	M	36	0.867156	0.000307563	0.866553	0.867759	0.867156	0.0262739	0.840882	0.89343	0.826	0.954594
A5 strain.xlsx	MN	model3	population_averaged	9.91029	M	36	0.870319	0.000306747	0.869718	0.87092	0.870319	0.0266347	0.843684	0.896953	0.828815	0.959097
A5 strain.xlsx	MN	model3	population_averaged	9.96603	M	36	0.873449	0.000305332	0.872851	0.874048	0.873449	0.0270154	0.846434	0.900464	0.831597	0.963567
A5 strain.xlsx	MN	model3	population_averaged	10.0218	M	36	0.876495	0.000303769	0.8759	0.877091	0.876495	0.0273195	0.849176	0.903815	0.834278	0.967526
A5 strain.xlsx	MN	model3	population_averaged	10.0775	M	36	0.87946	0.000302467	0.878867	0.880053	0.87946	0.02758	0.85188	0.90704	0.836866	0.971107
A5 strain.xlsx	MN	model3	population_averaged	10.1333	M	36	0.882362	0.000301248	0.881771	0.882952	0.882362	0.0278641	0.854498	0.910226	0.839391	0.974624
A5 strain.xlsx	MN	model3	population_averaged	10.189	M	36	0.885157	0.000300467	0.884568	0.885746	0.885157	0.0280605	0.857097	0.913218	0.841854	0.977605
A5 strain.xlsx	MN	model3	population_averaged	10.2447	M	36	0.887848	0.000300461	0.887259	0.888437	0.887848	0.0282093	0.859639	0.916057	0.844241	0.980196
A5 strain.xlsx	MN	model3	population_averaged	10.3005	M	36	0.890446	0.00030115	0.889856	0.891036	0.890446	0.0283846	0.862062	0.918831	0.846536	0.982693
A5 strain.xlsx	MN	model3	population_averaged	10.3562	M	36	0.892932	0.000302028	0.89234	0.893524	0.892932	0.0284731	0.864459	0.921405	0.848833	0.984724
A5 strain.xlsx	MN	model3	population_averaged	10.412	M	36	0.895301	0.000303403	0.894707	0.895896	0.895301	0.028517	0.866784	0.923818	0.851086	0.986413
A5 strain.xlsx	MN	model3	population_averaged	10.4677	M	36	0.897557	0.00030523	0.896958	0.898155	0.897557	0.0285887	0.868968	0.926145	0.853226	0.987988
A5 strain.xlsx	MN	model3	population_averaged	10.5234	M	36	0.899706	0.000306454	0.899105	0.900306	0.899706	0.0285827	0.871123	0.928288	0.855437	0.989243
A5 strain.xlsx	MN	model3	population_averaged	10.5792	M	36	0.901741	0.000307506	0.901138	0.902343	0.901741	0.0285387	0.873202	0.930279	0.857643	0.990252
A5 strain.xlsx	MN	model3	population_averaged	10.6349	M	36	0.903651	0.000308222	0.903047	0.904255	0.903651	0.0285214	0.87513	0.932172	0.859725	0.991137
A5 strain.xlsx	MN	model3	population_averaged	10.6907	M	36	0.905469	0.000308085	0.904866	0.906073	0.905469	0.0284394	0.87703	0.933909	0.861933	0.991895
A5 strain.xlsx	MN	model3	population_averaged	10.7464	M	36	0.907183	0.000307596	0.906581	0.907786	0.907183	0.0283277	0.878856	0.935511	0.864164	0.992528
A5 strain.xlsx	MN	model3	population_averaged	10.8022	M	36	0.908776	0.000306376	0.908176	0.909377	0.908776	0.0282398	0.880537	0.937016	0.866274	0.993039
A5 strain.xlsx	MN	model3	population_averaged	10.8579	M	36	0.910291	0.000304931	0.909694	0.910889	0.910291	0.0281028	0.882188	0.938394	0.868526	0.993624
A5 strain.xlsx	MN	model3	population_averaged	10.9136	M	36	0.911716	0.000303664	0.911121	0.912311	0.911716	0.0279457	0.88377	0.939662	0.870811	0.994202
A5 strain.xlsx	MN	model3	population_averaged	10.9694	M	36	0.913035	0.000302163	0.912442	0.913627	0.913035	0.0278092	0.885225	0.940844	0.872084	0.994674
A5 strain.xlsx	MN	model3	population_averaged	11.0251	M	36	0.914284	0.00030111	0.913694	0.914874	0.914284	0.0276424	0.886642	0.941926	0.872629	0.995386
A5 strain.xlsx	MN	model3	population_averaged	11.0809	M	36	0.915457	0.000300846	0.914868	0.916047	0.915457	0.0274672	0.88799	0.942925	0.873196	0.996189
A5 strain.xlsx	MN	model3	population_averaged	11.1366	M	36	0.916547	0.00030118	0.915957	0.917138	0.916547	0.0273112	0.889236	0.943858	0.873679	0.996908
A5 strain.xlsx	MN	model3	population_averaged	11.1923	M	36	0.917569	0.000301686	0.916978	0.918161	0.917569	0.0271467	0.890423	0.944716	0.874242	0.997976
A5 strain.xlsx	MN	model3	population_averaged	11.2481	M	36	0.918528	0.000302901	0.917934	0.919122	0.918528	0.0269878	0.89154	0.945516	0.874818	0.999195
A5 strain.xlsx	MN	model3	population_averaged	11.3038	M	36	0.919428	0.000304829	0.91883	0.920025	0.919428	0.0268493	0.892578	0.946277	0.875335	1.00035
A5 strain.xlsx	MN	model3	population_averaged	11.3596	M	36	0.920257	0.00030599	0.919657	0.920857	0.920257	0.0267255	0.893532	0.946983	0.875871	1.0019
A5 strain.xlsx	MN	model3	population_averaged	11.4153	M	36	0.921033	0.000307229	0.920431	0.921635	0.921033	0.0266213	0.894412	0.947654	0.876398	1.00362
A5 strain.xlsx	MN	model3	population_averaged	11.4711	M	36	0.921771	0.000308428	0.921167	0.922376	0.921771	0.0265404	0.895231	0.948312	0.876887	1.0053
A5 strain.xlsx	MN	model3	population_averaged	11.5268	M	36	0.922439	0.000308551	0.921834	0.923043	0.922439	0.0264938	0.895945	0.948933	0.877333	1.00733
A5 strain.xlsx	MN	model3	population_averaged	11.5825	M	36	0.923061	0.000308395	0.922456	0.923665	0.923061	0.0264779	0.896583	0.949539	0.877748	1.00952
A5 strain.xlsx	MN	model3	population_averaged	11.6383	M	36	0.923661	0.000307477	0.923058	0.924263	0.923661	0.0264879	0.897173	0.950149	0.87814	1.01169
A5 strain.xlsx	MN	model3	population_averaged	11.694	M	36	0.924196	0.000306255	0.923595	0.924796	0.924196	0.0265429	0.897653	0.950738	0.878455	1.01413
A5 strain.xlsx	MN	model3	population_averaged	11.7498	M	36	0.924693	0.000305094	0.924095	0.925291	0.924693	0.0266333	0.89806	0.951327	0.878726	1.01669
A5 strain.xlsx	MN	model3	population_averaged	11.8055	M	36	0.925176	0.000303358	0.924582	0.925771	0.925176	0.0267505	0.898426	0.951927	0.878983	1.01923
A5 strain.xlsx	MN	model3	population_averaged	11.8612	M	36	0.925611	0.000302174	0.925019	0.926203	0.925611	0.0269114	0.8987	0.952522	0.879167	1.02193
A5 strain.xlsx	MN	model3	population_averaged	11.917	M	36	0.926017	0.000301695	0.925426	0.926609	0.926017	0.0271056	0.898912	0.953123	0.879312	1.02469
A5 strain.xlsx	MN	model3	population_averaged	11.9727	M	36	0.92641	0.000301591	0.925819	0.927001	0.92641	0.027325	0.899085	0.953735	0.879444	1.02744
A5 strain.xlsx	MN	model3	population_averaged	12.0285	M	36	0.92678	0.00030173	0.926188	0.927371	0.92678	0.0275763	0.899203	0.954356	0.879546	1.03022
A5 strain.xlsx	MN	model3	population_averaged	12.0842	M	36	0.92713	0.000302743	0.926537	0.927724	0.92713	0.0278541	0.899276	0.954985	0.879626	1.033
A5 strain.xlsx	MN	model3	population_averaged	12.1399	M	36	0.927465	0.00030467	0.926868	0.928062	0.927465	0.0281544	0.899311	0.955619	0.87969	1.03577
A5 strain.xlsx	MN	model3	population_averaged	12.1957	M	36	0.927805	0.000305637	0.927206	0.928404	0.927805	0.0284691	0.899336	0.956274	0.879788	1.03844
A5 strain.xlsx	MN	model3	population_averaged	12.2514	M	36	0.928137	0.000306997	0.927535	0.928738	0.928137	0.0288022	0.899334	0.956939	0.879886	1.04108
A5 strain.xlsx	MN	model3	population_averaged	12.3072	M	36	0.928449	0.000308704	0.927844	0.929054	0.928449	0.0291562	0.899292	0.957605	0.879965	1.04369
A5 strain.xlsx	MN	model3	population_averaged	12.3629	M	36	0.928791	0.000308991	0.928185	0.929396	0.928791	0.0295063	0.899284	0.958297	0.880132	1.04611
A5 strain.xlsx	MN	model3	population_averaged	12.4187	M	36	0.929131	0.00030917	0.928525	0.929737	0.929131	0.0298688	0.899262	0.959	0.880318	1.04844
A5 strain.xlsx	MN	model3	population_averaged	12.4744	M	36	0.929453	0.000308682	0.928848	0.930058	0.929453	0.0302521	0.899201	0.959705	0.880485	1.05076
A5 strain.xlsx	MN	model3	population_averaged	12.5301	M	36	0.929816	0.000307757	0.929213	0.930419	0.929816	0.0306157	0.899201	0.960432	0.880758	1.0528
A5 strain.xlsx	MN	model3	population_averaged	12.5859	M	36	0.930184	0.000306777	0.929583	0.930785	0.930184	0.030988	0.899196	0.961172	0.881058	1.05472
A5 strain.xlsx	MN	model3	population_averaged	12.6416	M	36	0.930537	0.000304883	0.92994	0.931135	0.930537	0.0313825	0.899155	0.96192	0.881345	1.05663
A5 strain.xlsx	MN	model3	population_averaged	12.6974	M	36	0.930927	0.000303751	0.930332	0.931523	0.930927	0.0317439	0.899184	0.962671	0.881707	1.0582
A5 strain.xlsx	MN	model3	population_averaged	12.7531	M	36	0.931325	0.000303118	0.930731	0.931919	0.931325	0.0321114	0.899213	0.963436	0.88209	1.05965
A5 strain.xlsx	MN	model3	population_averaged	12.8088	M	36	0.931716	0.000302495	0.931123	0.932309	0.931716	0.0325028	0.899213	0.964219	0.882466	1.06108
A5 strain.xlsx	MN	model3	population_averaged	12.8646	M	36	0.932125	0.000302341	0.931532	0.932717	0.932125	0.0328481	0.899277	0.964973	0.882845	1.06213
A5 strain.xlsx	MN	model3	population_averaged	12.9203	M	36	0.932541	0.000303118	0.931947	0.933135	0.932541	0.0331965	0.899344	0.965738	0.883226	1.06306
A5 strain.xlsx	MN	model3	population_averaged	12.9761	M	36	0.932961	0.000304916	0.932364	0.933559	0.932961	0.0335697	0.899392	0.966531	0.883611	1.064
A5 strain.xlsx	MN	model3	population_averaged	13.0318	M	36	0.933372	0.000305562	0.932773	0.933971	0.933372	0.0338838	0.899488	0.967256	0.8839	1.06452
A5 strain.xlsx	MN	model3	population_averaged	13.0876	M	36	0.933788	0.00030697	0.933186	0.93439	0.933788	0.0341977	0.89959	0.967986	0.884169	1.06493
A5 strain.xlsx	MN	model3	population_averaged	13.1433	M	36	0.934218	0.000309202	0.933612	0.934824	0.934218	0.0345356	0.899682	0.968753	0.884452	1.06536
A5 strain.xlsx	MN	model3	population_averaged	13.199	M	36	0.934612	0.000309494	0.934006	0.935219	0.934612	0.0348047	0.899808	0.969417	0.88455	1.06538
A5 strain.xlsx	MN	model3	population_averaged	13.2548	M	36	0.93501	0.000310002	0.934402	0.935617	0.93501	0.0350709	0.899939	0.970081	0.884608	1.06531
A5 strain.xlsx	MN	model3	population_averaged	13.3105	M	36	0.935426	0.000310108	0.934818	0.936034	0.935426	0.0353598	0.900066	0.970786	0.884686	1.06526
A5 strain.xlsx	MN	model3	population_averaged	13.3663	M	36	0.935793	0.000309513	0.935187	0.9364	0.935793	0.0355772	0.900216	0.97137	0.88453	1.06486
A5 strain.xlsx	MN	model3	population_averaged	13.422	M	36	0.936161	0.000308808	0.935556	0.936766	0.936161	0.0357916	0.90037	0.971953	0.884327	1.06437
A5 strain.xlsx	MN	model3	population_averaged	13.4777	M	36	0.936547	0.000306879	0.935945	0.937148	0.936547	0.0360277	0.900519	0.972575	0.884142	1.0639
A5 strain.xlsx	MN	model3	population_averaged	13.5335	M	36	0.936887	0.000306033	0.936287	0.937487	0.936887	0.0361995	0.900687	0.973086	0.883737	1.06315
A5 strain.xlsx	MN	model3	population_averaged	13.5892	M	36	0.937226	0.000305339	0.936627	0.937824	0.937226	0.0363714	0.900854	0.973597	0.883288	1.06235
A5 strain.xlsx	MN	model3	population_averaged	13.645	M	36	0.937575	0.000304124	0.936979	0.938171	0.937575	0.0365644	0.901011	0.97414	0.88285	1.06155
A5 strain.xlsx	MN	model3	population_averaged	13.7007	M	36	0.937899	0.000303848	0.937304	0.938495	0.937899	0.0367086	0.901191	0.974608	0.882268	1.06056
A5 strain.xlsx	MN	model3	population_averaged	13.7564	M	36	0.93822	0.000304364	0.937623	0.938816	0.93822	0.0368577	0.901362	0.975077	0.881654	1.05954
A5 strain.xlsx	MN	model3	population_averaged	13.8122	M	36	0.93854	0.00030587	0.937941	0.93914	0.93854	0.0370279	0.901512	0.975568	0.881041	1.05852
A5 strain.xlsx	MN	model3	population_averaged	13.8679	M	36	0.938865	0.000306079	0.938265	0.939465	0.938865	0.0371671	0.901698	0.976032	0.880399	1.05741
A5 strain.xlsx	MN	model3	population_averaged	13.9237	M	36	0.939183	0.000307435	0.93858	0.939786	0.939183	0.0373157	0.901867	0.976499	0.879745	1.05629
A5 strain.xlsx	MN	model3	population_averaged	13.9794	M	36	0.939489	0.000310213	0.938881	0.940097	0.939489	0.0374849	0.902005	0.976974	0.879078	1.05515
A5 strain.xlsx	MN	model3	population_averaged	14.0352	M	36	0.939829	0.000310249	0.939221	0.940437	0.939829	0.0376369	0.902192	0.977466	0.878506	1.05403
A5 strain.xlsx	MN	model3	population_averaged	14.0909	M	36	0.940159	0.000311075	0.939549	0.940769	0.940159	0.0378007	0.902358	0.97796	0.877938	1.0529
A5 strain.xlsx	MN	model3	population_averaged	14.1466	M	36	0.940467	0.00031203	0.939855	0.941078	0.940467	0.0379837	0.902483	0.97845	0.877347	1.05174
A5 strain.xlsx	MN	model3	population_averaged	14.2024	M	36	0.940825	0.000311727	0.940214	0.941436	0.940825	0.0381546	0.90267	0.978979	0.876942	1.05069
A5 strain.xlsx	MN	model3	population_averaged	14.2581	M	36	0.94117	0.000311443	0.94056	0.94178	0.94117	0.0383371	0.902833	0.979507	0.87655	1.04962
A5 strain.xlsx	MN	model3	population_averaged	14.3139	M	36	0.941487	0.000309717	0.94088	0.942094	0.941487	0.038537	0.90295	0.980024	0.87613	1.04853
A5 strain.xlsx	MN	model3	population_averaged	14.3696	M	36	0.941853	0.00030948	0.941246	0.942459	0.941853	0.0387202	0.903132	0.980573	0.875926	1.04758
A5 strain.xlsx	MN	model3	population_averaged	14.4253	M	36	0.942203	0.000308906	0.941597	0.942808	0.942203	0.0389132	0.90329	0.981116	0.875737	1.04663
A5 strain.xlsx	MN	model3	population_averaged	14.4811	M	36	0.942525	0.000307062	0.941924	0.943127	0.942525	0.0391215	0.903404	0.981647	0.87552	1.04565
A5 strain.xlsx	MN	model3	population_averaged	14.5368	M	36	0.942873	0.000306998	0.942272	0.943475	0.942873	0.0393009	0.903573	0.982174	0.87548	1.04482
A5 strain.xlsx	MN	model3	population_averaged	14.5926	M	36	0.943205	0.000307254	0.942603	0.943808	0.943205	0.0394871	0.903718	0.982692	0.875448	1.04399
A5 strain.xlsx	MN	model3	population_averaged	14.6483	M	36	0.943516	0.000308259	0.942911	0.94412	0.943516	0.0396871	0.903828	0.983203	0.875394	1.04314
A5 strain.xlsx	MN	model3	population_averaged	14.7041	M	36	0.943815	0.000307901	0.943211	0.944418	0.943815	0.0398413	0.903974	0.983656	0.87542	1.0424
A5 strain.xlsx	MN	model3	population_averaged	14.7598	M	36	0.944099	0.000309035	0.943494	0.944705	0.944099	0.0399994	0.9041	0.984099	0.875446	1.04295
A5 strain.xlsx	MN	model3	population_averaged	14.8155	M	36	0.944371	0.000312412	0.943759	0.944984	0.944371	0.0401701	0.904201	0.984541	0.875458	1.04349
A5 strain.xlsx	MN	model3	population_averaged	14.8713	M	36	0.944594	0.000311694	0.943983	0.945205	0.944594	0.040278	0.904316	0.984872	0.87543	1.04345
A5 strain.xlsx	MN	model3	population_averaged	14.927	M	36	0.944805	0.000312801	0.944192	0.945418	0.944805	0.0403877	0.904417	0.985192	0.87539	1.04334
A5 strain.xlsx	MN	model3	population_averaged	14.9828	M	36	0.945013	0.000315112	0.944395	0.94563	0.945013	0.0405093	0.904503	0.985522	0.875348	1.04322
A5 strain.xlsx	MN	model3	population_averaged	15.0385	M	36	0.945143	0.000314926	0.944526	0.945761	0.945143	0.0405556	0.904588	0.985699	0.875158	1.04253
A5 strain.xlsx	MN	model3	population_averaged	15.0942	M	36	0.945266	0.000315394	0.944648	0.945884	0.945266	0.040603	0.904663	0.985869	0.874951	1.04177
A5 strain.xlsx	MN	model3	population_averaged	15.15	M	36	0.945393	0.000314474	0.944776	0.946009	0.945393	0.0406622	0.904731	0.986055	0.874748	1.04101
A5 strain.xlsx	MN	model3	population_averaged	15.2057	M	36	0.945435	0.000315408	0.944817	0.946053	0.945435	0.0406426	0.904793	0.986078	0.87434	1.03979
A5 strain.xlsx	MN	model3	population_averaged	15.2615	M	36	0.945473	0.000315433	0.944854	0.946091	0.945473	0.0406252	0.904848	0.986098	0.873914	1.03852
A5 strain.xlsx	MN	model3	population_averaged	15.3172	M	36	0.945515	0.000313142	0.944901	0.946129	0.945515	0.0406201	0.904895	0.986135	0.873493	1.03725
A5 strain.xlsx	MN	model3	population_averaged	15.3729	M	36	0.94549	0.00031388	0.944875	0.946105	0.94549	0.040543	0.904947	0.986033	0.872878	1.03569
A5 strain.xlsx	MN	model3	population_averaged	15.4287	M	36	0.945461	0.000313872	0.944845	0.946076	0.945461	0.0404707	0.90499	0.985931	0.872245	1.03418
A5 strain.xlsx	MN	model3	population_averaged	15.4844	M	36	0.945432	0.000314139	0.944816	0.946047	0.945432	0.0404118	0.90502	0.985843	0.871613	1.03361
A5 strain.xlsx	MN	model3	population_averaged	15.5402	M	36	0.94537	0.000312415	0.944758	0.945982	0.94537	0.0402966	0.905073	0.985667	0.870858	1.03307
A5 strain.xlsx	MN	model3	population_averaged	15.5959	M	36	0.945301	0.000312582	0.944688	0.945913	0.945301	0.0401895	0.905111	0.98549	0.870089	1.03253
A5 strain.xlsx	MN	model3	population_averaged	15.6517	M	36	0.945224	0.000316888	0.944602	0.945845	0.945224	0.0400966	0.905127	0.98532	0.869311	1.03198
A5 strain.xlsx	MN	model3	population_averaged	15.7074	M	36	0.945155	0.000313049	0.944542	0.945769	0.945155	0.0399681	0.905187	0.985123	0.868521	1.0315
A5 strain.xlsx	MN	model3	population_averaged	15.7631	M	36	0.945073	0.000313978	0.944458	0.945689	0.945073	0.0398505	0.905223	0.984924	0.867715	1.031
A5 strain.xlsx	MN	model3	population_averaged	15.8189	M	36	0.944973	0.000319805	0.944346	0.9456	0.944973	0.0397476	0.905225	0.98472	0.866891	1.03048
A5 strain.xlsx	MN	model3	population_averaged	15.8746	M	36	0.944915	0.000318184	0.944292	0.945539	0.944915	0.0396299	0.905285	0.984545	0.866165	1.03006
A5 strain.xlsx	MN	model3	population_averaged	15.9304	M	36	0.944837	0.00032105	0.944208	0.945466	0.944837	0.0395248	0.905312	0.984362	0.865421	1.02962
A5 strain.xlsx	MN	model3	population_averaged	15.9861	M	36	0.944731	0.000324986	0.944094	0.945368	0.944731	0.0394342	0.905297	0.984165	0.86465	1.02915
A5 strain.xlsx	MN	model3	population_averaged	16.0418	M	36	0.944683	0.000329139	0.944038	0.945328	0.944683	0.0393459	0.905337	0.984029	0.864053	1.02879
A5 strain.xlsx	MN	model3	population_averaged	16.0976	M	36	0.944609	0.000333782	0.943954	0.945263	0.944609	0.0392703	0.905338	0.983879	0.863435	1.0284
A5 strain.xlsx	MN	model3	population_averaged	16.1533	M	36	0.944502	0.000334905	0.943846	0.945159	0.944502	0.0392083	0.905294	0.98371	0.862785	1.02798
A5 strain.xlsx	MN	model3	population_averaged	16.2091	M	36	0.944444	0.000340963	0.943776	0.945112	0.944444	0.0391583	0.905285	0.983602	0.86233	1.02766
A5 strain.xlsx	MN	model3	population_averaged	16.2648	M	36	0.944357	0.000343996	0.943683	0.945031	0.944357	0.0391197	0.905238	0.983477	0.861853	1.02732
A5 strain.xlsx	MN	model3	population_averaged	16.3205	M	36	0.94424	0.000343442	0.943567	0.944914	0.94424	0.0390926	0.905148	0.983333	0.861345	1.02694
A5 strain.xlsx	MN	model3	population_averaged	16.3763	M	36	0.944141	0.000342613	0.943469	0.944812	0.944141	0.0390784	0.905062	0.983219	0.860998	1.02664
A5 strain.xlsx	MN	model3	population_averaged	16.432	M	36	0.944017	0.000341435	0.943348	0.944686	0.944017	0.0390725	0.904944	0.983089	0.86063	1.02632
A5 strain.xlsx	MN	model3	population_averaged	16.4878	M	36	0.94387	0.000343415	0.943197	0.944543	0.94387	0.0390749	0.904795	0.982945	0.860239	1.02597
A5 strain.xlsx	MN	model3	population_averaged	16.5435	M	36	0.943699	0.000340381	0.943032	0.944366	0.943699	0.0390829	0.904616	0.982782	0.859938	1.02566
A5 strain.xlsx	MN	model3	population_averaged	16.5993	M	36	0.943512	0.000350553	0.942825	0.944199	0.943512	0.0390953	0.904416	0.982607	0.859623	1.02534
A5 strain.xlsx	MN	model3	population_averaged	16.655	M	36	0.943313	0.000376522	0.942575	0.944051	0.943313	0.0391122	0.9042	0.982425	0.859296	1.025
A5 strain.xlsx	MN	model3	population_averaged	16.7107	M	36	0.943052	0.000418343	0.942232	0.943872	0.943052	0.0391236	0.903928	0.982176	0.858983	1.02467
A5 strain.xlsx	MN	model3	population_averaged	16.7665	M	36	0.942785	0.000486763	0.941831	0.94374	0.942785	0.0391362	0.903649	0.981922	0.858666	1.02433
A5 strain.xlsx	MN	model3	population_averaged	16.8222	M	36	0.942516	0.000572855	0.941393	0.943639	0.942516	0.0391501	0.903366	0.981666	0.858345	1.02399
A15 strain.xlsx	MN	model3	population_averaged	0.155556	N	38	0.000877496	0.000549691	-0.000199898	0.00195489	0.000877496	0.00106727	-0.000189779	0.00194477	-0.000954885	0.0045449
A15 strain.xlsx	MN	model3	population_averaged	0.217986	N	38	0.000968895	0.000464835	5.78177e-05	0.00187997	0.000968895	0.000968687	2.0814e-07	0.00193758	-0.000697826	0.00435692
A15 strain.xlsx	MN	model3	population_averaged	0.280416	N	38	0.00105993	0.000397403	0.000281023	0.00183884	0.00105993	0.000871385	0.000188549	0.00193132	-0.000441126	0.00416858
A15 strain.xlsx	MN	model3	population_averaged	0.342847	N	38	0.00112871	0.000354636	0.000433623	0.00182379	0.00112871	0.00075181	0.000376899	0.00188052	-0.000163841	0.00387904
A15 strain.xlsx	MN	model3	population_averaged	0.405277	N	38	0.0011528	0.000329368	0.000507241	0.00179836	0.0011528	0.000590338	0.000562465	0.00174314	0.000155622	0.00338483
A15 strain.xlsx	MN	model3	population_averaged	0.467707	N	38	0.0011757	0.000321267	0.000546022	0.00180539	0.0011757	0.000445843	0.00072986	0.00162155	0.000473892	0.00288942
A15 strain.xlsx	MN	model3	population_averaged	0.530137	N	38	0.00117817	0.0003186	0.000553712	0.00180262	0.00117817	0.000327794	0.000850373	0.00150596	0.000814992	0.00248529
A15 strain.xlsx	MN	model3	population_averaged	0.592568	N	38	0.00116975	0.000318811	0.000544883	0.00179462	0.00116975	0.000320382	0.00084937	0.00149013	0.000844871	0.00273721
A15 strain.xlsx	MN	model3	population_averaged	0.654998	N	38	0.0011608	0.000322064	0.000529553	0.00179204	0.0011608	0.000440082	0.000720717	0.00160088	0.00050131	0.0029886
A15 strain.xlsx	MN	model3	population_averaged	0.717428	N	38	0.00116555	0.000322669	0.000533114	0.00179798	0.00116555	0.000598667	0.000566879	0.00176421	0.000172455	0.0032343
A15 strain.xlsx	MN	model3	population_averaged	0.779859	N	38	0.00117211	0.000321241	0.000542473	0.00180174	0.00117211	0.000779162	0.000392943	0.00195127	-0.00054521	0.00348164
A15 strain.xlsx	MN	model3	population_averaged	0.842289	N	38	0.00119879	0.000318716	0.00057411	0.00182348	0.00119879	0.0009489	0.000249894	0.00214769	-0.00120923	0.00372335
A15 strain.xlsx	MN	model3	population_averaged	0.904719	N	38	0.00126646	0.000316826	0.00064548	0.00188744	0.00126646	0.00108109	0.000185365	0.00234755	-0.00176153	0.00395164
A15 strain.xlsx	MN	model3	population_averaged	0.96715	N	38	0.00134293	0.000311273	0.000732833	0.00195302	0.00134293	0.00121749	0.000125434	0.00256042	-0.00230503	0.00418874
A15 strain.xlsx	MN	model3	population_averaged	1.02958	N	38	0.0014817	0.000307881	0.000878249	0.00208514	0.0014817	0.00129362	0.000188077	0.00277531	-0.00260732	0.00440582
A15 strain.xlsx	MN	model3	population_averaged	1.09201	N	38	0.00166363	0.000304066	0.00106766	0.0022596	0.00166363	0.00134104	0.000322583	0.00300467	-0.00277085	0.00462209
A15 strain.xlsx	MN	model3	population_averaged	1.15444	N	38	0.00186679	0.000301528	0.0012758	0.00245779	0.00186679	0.00139358	0.000473219	0.00326037	-0.00291316	0.00485959
A15 strain.xlsx	MN	model3	population_averaged	1.21687	N	38	0.00217757	0.000297296	0.00159487	0.00276027	0.00217757	0.00134461	0.000832959	0.00352218	-0.00251247	0.0050591
A15 strain.xlsx	MN	model3	population_averaged	1.2793	N	38	0.00252241	0.000295661	0.00194291	0.0031019	0.00252241	0.00130674	0.00121567	0.00382915	-0.0020698	0.00529003
A15 strain.xlsx	MN	model3	population_averaged	1.34173	N	38	0.00292761	0.000295814	0.00234782	0.00350741	0.00292761	0.00125233	0.00167528	0.00417994	-0.00138558	0.0055372
A15 strain.xlsx	MN	model3	population_averaged	1.40416	N	38	0.00342564	0.00029243	0.00285248	0.00399881	0.00342564	0.00115973	0.00226592	0.00458537	-0.000209898	0.00578012
A15 strain.xlsx	MN	model3	population_averaged	1.46659	N	38	0.0039773	0.00029405	0.00340096	0.00455363	0.0039773	0.00111113	0.00286617	0.00508842	0.0010194	0.00607666
A15 strain.xlsx	MN	model3	population_averaged	1.52902	N	38	0.00461426	0.000293272	0.00403945	0.00518907	0.00461426	0.00108277	0.00353149	0.00569703	0.00250167	0.0065975
A15 strain.xlsx	MN	model3	population_averaged	1.59145	N	38	0.00533388	0.000292571	0.00476044	0.00590732	0.00533388	0.00112912	0.00420476	0.006463	0.00321011	0.00776189
A15 strain.xlsx	MN	model3	population_averaged	1.65388	N	38	0.00613105	0.000293987	0.00555484	0.00670727	0.00613105	0.00126382	0.00486723	0.00739488	0.00366551	0.00900383
A15 strain.xlsx	MN	model3	population_averaged	1.71631	N	38	0.00701224	0.000293903	0.00643619	0.00758829	0.00701224	0.00147326	0.00553898	0.0084855	0.00422938	0.0102987
A15 strain.xlsx	MN	model3	population_averaged	1.77874	N	38	0.007987	0.000293813	0.00741113	0.00856288	0.007987	0.0017536	0.00623341	0.0097406	0.00471687	0.0126633
A15 strain.xlsx	MN	model3	population_averaged	1.84117	N	38	0.00905135	0.000293721	0.00847566	0.00962705	0.00905135	0.00207666	0.00697469	0.011128	0.00530532	0.0158246
A15 strain.xlsx	MN	model3	population_averaged	1.9036	N	38	0.0101973	0.000295161	0.00961878	0.0107758	0.0101973	0.00243864	0.00775865	0.0126359	0.00600141	0.0194033
A15 strain.xlsx	MN	model3	population_averaged	1.96603	N	38	0.0114587	0.000294108	0.0108822	0.0120351	0.0114587	0.00283027	0.00862841	0.014289	0.00681296	0.0230976
A15 strain.xlsx	MN	model3	population_averaged	2.02847	N	38	0.0128003	0.00029459	0.0122229	0.0133777	0.0128003	0.00322659	0.00957373	0.0160269	0.00778792	0.0270188
A15 strain.xlsx	MN	model3	population_averaged	2.0909	N	38	0.014245	0.000294679	0.0136675	0.0148226	0.014245	0.00363906	0.010606	0.0178841	0.00891397	0.0311277
A15 strain.xlsx	MN	model3	population_averaged	2.15333	N	38	0.0158212	0.000294202	0.0152446	0.0163978	0.0158212	0.0040708	0.0117504	0.019892	0.0101715	0.0353682
A15 strain.xlsx	MN	model3	population_averaged	2.21576	N	38	0.0174605	0.000293134	0.0168859	0.018035	0.0174605	0.00446128	0.0129992	0.0219218	0.0117025	0.0395725
A15 strain.xlsx	MN	model3	population_averaged	2.27819	N	38	0.0192347	0.000292344	0.0186617	0.0198077	0.0192347	0.00487225	0.0143625	0.024107	0.0133764	0.0439081
A15 strain.xlsx	MN	model3	population_averaged	2.34062	N	38	0.0211291	0.000292028	0.0205567	0.0217015	0.0211291	0.00527015	0.0158589	0.0263992	0.0152523	0.0482251
A15 strain.xlsx	MN	model3	population_averaged	2.40305	N	38	0.0231174	0.000289712	0.0225496	0.0236853	0.0231174	0.00561646	0.017501	0.0287339	0.0174186	0.0523039
A15 strain.xlsx	MN	model3	population_averaged	2.46548	N	38	0.0252453	0.000289446	0.024678	0.0258126	0.0252453	0.00598455	0.0192608	0.0312299	0.0193139	0.0565223
A15 strain.xlsx	MN	model3	population_averaged	2.52791	N	38	0.0274868	0.000288325	0.0269217	0.0280519	0.0274868	0.00628026	0.0212066	0.0337671	0.0212075	0.0603493
A15 strain.xlsx	MN	model3	population_averaged	2.59034	N	38	0.02985	0.000287268	0.029287	0.0304131	0.02985	0.00654478	0.0233053	0.0363948	0.0232441	0.0639951
A15 strain.xlsx	MN	model3	population_averaged	2.65277	N	38	0.0323474	0.000287278	0.0317843	0.0329104	0.0323474	0.00683133	0.0255161	0.0391787	0.0254149	0.067775
A15 strain.xlsx	MN	model3	population_averaged	2.7152	N	38	0.0349708	0.00028746	0.0344074	0.0355342	0.0349708	0.00696478	0.028006	0.0419356	0.0278093	0.0706809
A15 strain.xlsx	MN	model3	population_averaged	2.77763	N	38	0.0377226	0.000287526	0.037159	0.0382861	0.0377226	0.00711489	0.0306077	0.0448375	0.0303366	0.0736684
A15 strain.xlsx	MN	model3	population_averaged	2.84006	N	38	0.0406081	0.000287816	0.040044	0.0411722	0.0406081	0.00722941	0.0333787	0.0478375	0.0327244	0.0764662
A15 strain.xlsx	MN	model3	population_averaged	2.90249	N	38	0.0436372	0.000289562	0.0430697	0.0442048	0.0436372	0.00722198	0.0364153	0.0508592	0.0350682	0.0785993
A15 strain.xlsx	MN	model3	population_averaged	2.96492	N	38	0.0467881	0.000289557	0.0462206	0.0473557	0.0467881	0.00724165	0.0395465	0.0540298	0.0375337	0.080854
A15 strain.xlsx	MN	model3	population_averaged	3.02735	N	38	0.0500928	0.000290521	0.0495234	0.0506622	0.0500928	0.00716006	0.0429327	0.0572529	0.0402611	0.0826266
A15 strain.xlsx	MN	model3	population_averaged	3.08978	N	38	0.0535396	0.000291126	0.0529689	0.0541102	0.0535396	0.00703061	0.0465089	0.0605702	0.0431978	0.0841449
A15 strain.xlsx	MN	model3	population_averaged	3.15221	N	38	0.0571101	0.000291229	0.0565393	0.0576809	0.0571101	0.00693601	0.0501741	0.0640461	0.0462582	0.085787
A15 strain.xlsx	MN	model3	population_averaged	3.21464	N	38	0.0608682	0.000290464	0.0602989	0.0614375	0.0608682	0.0067076	0.0541606	0.0675758	0.0497129	0.0869054
A15 strain.xlsx	MN	model3	population_averaged	3.27707	N	38	0.0647636	0.00028971	0.0641958	0.0653315	0.0647636	0.00652198	0.0582417	0.0712856	0.0533165	0.0881208
A15 strain.xlsx	MN	model3	population_averaged	3.3395	N	38	0.0688168	0.0002892	0.06825	0.0693837	0.0688168	0.00635987	0.062457	0.0751767	0.0571376	0.0894026
A15 strain.xlsx	MN	model3	population_averaged	3.40193	N	38	0.0730636	0.000287132	0.0725008	0.0736264	0.0730636	0.00619229	0.0668713	0.0792559	0.061308	0.0906394
A15 strain.xlsx	MN	model3	population_averaged	3.46436	N	38	0.077477	0.00028633	0.0769158	0.0780382	0.077477	0.00612629	0.0713507	0.0836033	0.0656451	0.0920429
A15 strain.xlsx	MN	model3	population_averaged	3.52679	N	38	0.0820937	0.000285225	0.0815347	0.0826528	0.0820937	0.0061627	0.075931	0.0882564	0.0702899	0.0937477
A15 strain.xlsx	MN	model3	population_averaged	3.58922	N	38	0.0869249	0.000284259	0.0863677	0.087482	0.0869249	0.00634955	0.0805753	0.0932744	0.0752165	0.0981222
A15 strain.xlsx	MN	model3	population_averaged	3.65165	N	38	0.091978	0.000284076	0.0914212	0.0925348	0.091978	0.00668697	0.085291	0.098665	0.0801151	0.104561
A15 strain.xlsx	MN	model3	population_averaged	3.71408	N	38	0.0972808	0.000284469	0.0967233	0.0978384	0.0972808	0.0072769	0.0900039	0.104558	0.0834026	0.111545
A15 strain.xlsx	MN	model3	population_averaged	3.77651	N	38	0.102854	0.000284845	0.102296	0.103413	0.102854	0.00802851	0.0948258	0.110883	0.085888	0.118818
A15 strain.xlsx	MN	model3	population_averaged	3.83894	N	38	0.108719	0.000285486	0.108159	0.109278	0.108719	0.00894657	0.0997719	0.117665	0.0884831	0.126451
A15 strain.xlsx	MN	model3	population_averaged	3.90137	N	38	0.11489	0.00028729	0.114327	0.115453	0.11489	0.0101089	0.104781	0.124999	0.0908906	0.134579
A15 strain.xlsx	MN	model3	population_averaged	3.96381	N	38	0.121416	0.000287804	0.120852	0.12198	0.121416	0.0113571	0.110059	0.132773	0.0936526	0.14306
A15 strain.xlsx	MN	model3	population_averaged	4.02624	N	38	0.128299	0.000288837	0.127733	0.128865	0.128299	0.0127857	0.115513	0.141084	0.096423	0.151999
A15 strain.xlsx	MN	model3	population_averaged	4.08867	N	38	0.135575	0.000289486	0.135008	0.136143	0.135575	0.0143511	0.121224	0.149926	0.0993537	0.161399
A15 strain.xlsx	MN	model3	population_averaged	4.1511	N	38	0.143292	0.000289712	0.142724	0.14386	0.143292	0.0159593	0.127333	0.159251	0.102725	0.171239
A15 strain.xlsx	MN	model3	population_averaged	4.21353	N	38	0.151427	0.000288883	0.150861	0.151993	0.151427	0.0177437	0.133683	0.169171	0.106097	0.181555
A15 strain.xlsx	MN	model3	population_averaged	4.27596	N	38	0.160048	0.000287994	0.159484	0.160613	0.160048	0.0195701	0.140478	0.179618	0.109923	0.192361
A15 strain.xlsx	MN	model3	population_averaged	4.33839	N	38	0.16917	0.000287275	0.168607	0.169733	0.16917	0.0214372	0.147733	0.190607	0.114177	0.203653
A15 strain.xlsx	MN	model3	population_averaged	4.40082	N	38	0.178788	0.000285308	0.178229	0.179347	0.178788	0.0233748	0.155413	0.202163	0.118722	0.215401
A15 strain.xlsx	MN	model3	population_averaged	4.46325	N	38	0.188946	0.000284263	0.188389	0.189503	0.188946	0.0253298	0.163616	0.214276	0.123808	0.22769
A15 strain.xlsx	MN	model3	population_averaged	4.52568	N	38	0.199642	0.000283243	0.199087	0.200197	0.199642	0.0272703	0.172372	0.226912	0.129391	0.240417
A15 strain.xlsx	MN	model3	population_averaged	4.58811	N	38	0.210881	0.000282472	0.210327	0.211434	0.210881	0.0292033	0.181678	0.240084	0.135489	0.253618
A15 strain.xlsx	MN	model3	population_averaged	4.65054	N	38	0.222667	0.000282375	0.222113	0.22322	0.222667	0.0311467	0.19152	0.253813	0.142134	0.267366
A15 strain.xlsx	MN	model3	population_averaged	4.71297	N	38	0.235	0.000282971	0.234445	0.235555	0.235	0.0329341	0.202066	0.267934	0.149493	0.281413
A15 strain.xlsx	MN	model3	population_averaged	4.7754	N	38	0.247855	0.000283649	0.247299	0.248411	0.247855	0.0347151	0.21314	0.28257	0.157388	0.29596
A15 strain.xlsx	MN	model3	population_averaged	4.83783	N	38	0.261218	0.000284574	0.26066	0.261776	0.261218	0.036426	0.224792	0.297644	0.165907	0.310925
A15 strain.xlsx	MN	model3	population_averaged	4.90026	N	38	0.27508	0.000286347	0.274518	0.275641	0.27508	0.0379128	0.237167	0.312992	0.175271	0.326123
A15 strain.xlsx	MN	model3	population_averaged	4.96269	N	38	0.289372	0.000287122	0.288809	0.289935	0.289372	0.0394061	0.249966	0.328778	0.185066	0.341751
A15 strain.xlsx	MN	model3	population_averaged	5.02512	N	38	0.304088	0.000288076	0.303524	0.304653	0.304088	0.040663	0.263425	0.344751	0.195727	0.35756
A15 strain.xlsx	MN	model3	population_averaged	5.08755	N	38	0.31917	0.000288601	0.318604	0.319735	0.31917	0.041752	0.277418	0.360922	0.207073	0.373558
A15 strain.xlsx	MN	model3	population_averaged	5.14998	N	38	0.334536	0.00028874	0.33397	0.335101	0.334536	0.0428482	0.291687	0.377384	0.218703	0.38984
A15 strain.xlsx	MN	model3	population_averaged	5.21241	N	38	0.350188	0.000287757	0.349624	0.350752	0.350188	0.0435001	0.306688	0.393688	0.23158	0.405989
A15 strain.xlsx	MN	model3	population_averaged	5.27484	N	38	0.366008	0.000286693	0.365446	0.366569	0.366008	0.0441171	0.32189	0.410125	0.244718	0.422264
A15 strain.xlsx	MN	model3	population_averaged	5.33727	N	38	0.381934	0.000285784	0.381374	0.382494	0.381934	0.0446142	0.33732	0.426548	0.258278	0.438529
A15 strain.xlsx	MN	model3	population_averaged	5.3997	N	38	0.397927	0.000283904	0.397371	0.398484	0.397927	0.0447155	0.353212	0.442643	0.272897	0.454495
A15 strain.xlsx	MN	model3	population_averaged	5.46213	N	38	0.413873	0.000282773	0.413318	0.414427	0.413873	0.044828	0.369045	0.458701	0.287468	0.470412
A15 strain.xlsx	MN	model3	population_averaged	5.52456	N	38	0.429715	0.000281892	0.429162	0.430267	0.429715	0.0446483	0.385066	0.474363	0.302782	0.48595
A15 strain.xlsx	MN	model3	population_averaged	5.58699	N	38	0.445378	0.000281374	0.444826	0.445929	0.445378	0.0442534	0.401124	0.489631	0.318553	0.5011
A15 strain.xlsx	MN	model3	population_averaged	5.64942	N	38	0.460777	0.000281483	0.460226	0.461329	0.460777	0.0438713	0.416906	0.504649	0.334061	0.515988
A15 strain.xlsx	MN	model3	population_averaged	5.71185	N	38	0.475841	0.000282269	0.475288	0.476395	0.475841	0.0430671	0.432774	0.518909	0.350625	0.530115
A15 strain.xlsx	MN	model3	population_averaged	5.77428	N	38	0.490509	0.000283214	0.489954	0.491064	0.490509	0.0422308	0.448278	0.53274	0.366945	0.5438
A15 strain.xlsx	MN	model3	population_averaged	5.83671	N	38	0.50471	0.000284363	0.504153	0.505268	0.50471	0.04132	0.46339	0.54603	0.38314	0.556916
A15 strain.xlsx	MN	model3	population_averaged	5.89915	N	38	0.518367	0.000286043	0.517807	0.518928	0.518367	0.0401302	0.478237	0.558498	0.399918	0.569151
A15 strain.xlsx	MN	model3	population_averaged	5.96158	N	38	0.531463	0.000286918	0.530901	0.532025	0.531463	0.0389659	0.492497	0.570429	0.416134	0.580823
A15 strain.xlsx	MN	model3	population_averaged	6.02401	N	38	0.543914	0.000287718	0.54335	0.544478	0.543914	0.0376887	0.506225	0.581603	0.432406	0.59163
A15 strain.xlsx	MN	model3	population_averaged	6.08644	N	38	0.555693	0.00028804	0.555129	0.556258	0.555693	0.0363479	0.519345	0.592041	0.448552	0.601593
A15 strain.xlsx	MN	model3	population_averaged	6.14887	N	38	0.566802	0.000287984	0.566238	0.567366	0.566802	0.0350625	0.531739	0.601865	0.464028	0.610885
A15 strain.xlsx	MN	model3	population_averaged	6.2113	N	38	0.577145	0.000286838	0.576583	0.577708	0.577145	0.0337836	0.543362	0.610929	0.479533	0.620303
A15 strain.xlsx	MN	model3	population_averaged	6.27373	N	38	0.586775	0.00028561	0.586215	0.587335	0.586775	0.0326064	0.554169	0.619381	0.49442	0.632041
A15 strain.xlsx	MN	model3	population_averaged	6.33616	N	38	0.595677	0.00028455	0.595119	0.596234	0.595677	0.0315782	0.564098	0.627255	0.508676	0.643237
A15 strain.xlsx	MN	model3	population_averaged	6.39859	N	38	0.603808	0.000282782	0.603254	0.604362	0.603808	0.0308107	0.572997	0.634619	0.522501	0.65469
A15 strain.xlsx	MN	model3	population_averaged	6.46102	N	38	0.61124	0.000281676	0.610688	0.611793	0.61124	0.0302468	0.580994	0.641487	0.535628	0.665485
A15 strain.xlsx	MN	model3	population_averaged	6.52345	N	38	0.617957	0.000280977	0.617406	0.618508	0.617957	0.0300475	0.587909	0.648004	0.54514	0.675997
A15 strain.xlsx	MN	model3	population_averaged	6.58588	N	38	0.623986	0.000280741	0.623436	0.624536	0.623986	0.0302208	0.593765	0.654207	0.551349	0.686169
A15 strain.xlsx	MN	model3	population_averaged	6.64831	N	38	0.629384	0.000281111	0.628833	0.629935	0.629384	0.0306509	0.598733	0.660035	0.556926	0.69571
A15 strain.xlsx	MN	model3	population_averaged	6.71074	N	38	0.634157	0.000282064	0.633604	0.634709	0.634157	0.0315775	0.602579	0.665734	0.56172	0.705153
A15 strain.xlsx	MN	model3	population_averaged	6.77317	N	38	0.638364	0.000283226	0.637809	0.63892	0.638364	0.0327657	0.605599	0.67113	0.565928	0.714099
A15 strain.xlsx	MN	model3	population_averaged	6.8356	N	38	0.642053	0.000284538	0.641495	0.64261	0.642053	0.0341944	0.607858	0.676247	0.569591	0.722595
A15 strain.xlsx	MN	model3	population_averaged	6.89803	N	38	0.645268	0.000286072	0.644707	0.645828	0.645268	0.0359204	0.609347	0.681188	0.57269	0.730868
A15 strain.xlsx	MN	model3	population_averaged	6.96046	N	38	0.648049	0.000286933	0.647487	0.648612	0.648049	0.0377831	0.610266	0.685832	0.575356	0.738708
A15 strain.xlsx	MN	model3	population_averaged	7.02289	N	38	0.650463	0.000287533	0.649899	0.651026	0.650463	0.0397492	0.610714	0.690212	0.577636	0.746177
A15 strain.xlsx	MN	model3	population_averaged	7.08532	N	38	0.65255	0.000287617	0.651986	0.653113	0.65255	0.0417877	0.610762	0.694337	0.579575	0.753316
A15 strain.xlsx	MN	model3	population_averaged	7.14775	N	38	0.654337	0.00028731	0.653774	0.654901	0.654337	0.043894	0.610443	0.698231	0.581215	0.760156
A15 strain.xlsx	MN	model3	population_averaged	7.21018	N	38	0.655918	0.000286023	0.655357	0.656479	0.655918	0.0458704	0.610048	0.701789	0.582694	0.766495
A15 strain.xlsx	MN	model3	population_averaged	7.27261	N	38	0.657289	0.000284667	0.656731	0.657847	0.657289	0.0478589	0.60943	0.705148	0.58397	0.772581
A15 strain.xlsx	MN	model3	population_averaged	7.33504	N	38	0.658493	0.000283502	0.657937	0.659048	0.658493	0.0498071	0.608685	0.7083	0.585104	0.778372
A15 strain.xlsx	MN	model3	population_averaged	7.39747	N	38	0.659599	0.000281887	0.659047	0.660152	0.659599	0.0514954	0.608104	0.711095	0.586235	0.783568
A15 strain.xlsx	MN	model3	population_averaged	7.4599	N	38	0.660589	0.000280889	0.660038	0.661139	0.660589	0.0532049	0.607384	0.713794	0.58725	0.788647
A15 strain.xlsx	MN	model3	population_averaged	7.52233	N	38	0.661516	0.000280406	0.660966	0.662066	0.661516	0.0546923	0.606824	0.716208	0.588284	0.793216
A15 strain.xlsx	MN	model3	population_averaged	7.58476	N	38	0.662398	0.000280461	0.661849	0.662948	0.662398	0.0559865	0.606412	0.718385	0.589344	0.797352
A15 strain.xlsx	MN	model3	population_averaged	7.64719	N	38	0.663228	0.000281111	0.662677	0.663779	0.663228	0.0572951	0.605933	0.720523	0.590352	0.801436
A15 strain.xlsx	MN	model3	population_averaged	7.70962	N	38	0.664046	0.000282197	0.663493	0.664599	0.664046	0.0582044	0.605842	0.722251	0.591477	0.804694
A15 strain.xlsx	MN	model3	population_averaged	7.77205	N	38	0.664839	0.00028352	0.664283	0.665394	0.664839	0.0590616	0.605777	0.7239	0.592596	0.8078
A15 strain.xlsx	MN	model3	population_averaged	7.83449	N	38	0.665607	0.000284934	0.665049	0.666166	0.665607	0.0598428	0.605764	0.72545	0.593713	0.810698
A15 strain.xlsx	MN	model3	population_averaged	7.89692	N	38	0.666359	0.000286276	0.665797	0.66692	0.666359	0.0602779	0.606081	0.726636	0.594899	0.812828
A15 strain.xlsx	MN	model3	population_averaged	7.95935	N	38	0.667085	0.000287039	0.666522	0.667647	0.667085	0.0607219	0.606363	0.727807	0.59606	0.814932
A15 strain.xlsx	MN	model3	population_averaged	8.02178	N	38	0.667774	0.000287409	0.66721	0.668337	0.667774	0.0609841	0.60679	0.728758	0.597207	0.816562
A15 strain.xlsx	MN	model3	population_averaged	8.08421	N	38	0.668421	0.000287248	0.667858	0.668984	0.668421	0.0610819	0.607339	0.729503	0.598332	0.817757
A15 strain.xlsx	MN	model3	population_averaged	8.14664	N	38	0.669025	0.000286668	0.668463	0.669587	0.669025	0.0611863	0.607839	0.730211	0.599413	0.818909
A15 strain.xlsx	MN	model3	population_averaged	8.20907	N	38	0.669552	0.000285276	0.668993	0.670111	0.669552	0.0610836	0.608469	0.730636	0.600388	0.819426
A15 strain.xlsx	MN	model3	population_averaged	8.2715	N	38	0.670014	0.000283841	0.669458	0.67057	0.670014	0.0609499	0.609064	0.730964	0.601293	0.819784
A15 strain.xlsx	MN	model3	population_averaged	8.33393	N	38	0.670399	0.000282621	0.669845	0.670953	0.670399	0.0607978	0.609601	0.731197	0.6021	0.819984
A15 strain.xlsx	MN	model3	population_averaged	8.39636	N	38	0.670676	0.000281201	0.670125	0.671227	0.670676	0.0605494	0.610127	0.731226	0.602713	0.819727
A15 strain.xlsx	MN	model3	population_averaged	8.45879	N	38	0.670866	0.000280377	0.670317	0.671416	0.670866	0.0603046	0.610562	0.731171	0.603238	0.819382
A15 strain.xlsx	MN	model3	population_averaged	8.52122	N	38	0.670947	0.00028013	0.670398	0.671496	0.670947	0.0600604	0.610887	0.731007	0.60357	0.818821
A15 strain.xlsx	MN	model3	population_averaged	8.58365	N	38	0.670914	0.000280468	0.670364	0.671464	0.670914	0.0598168	0.611097	0.730731	0.60371	0.818045
A15 strain.xlsx	MN	model3	population_averaged	8.64608	N	38	0.670777	0.000281397	0.670225	0.671328	0.670777	0.0595769	0.6112	0.730354	0.603746	0.817166
A15 strain.xlsx	MN	model3	population_averaged	8.70851	N	38	0.670522	0.000282575	0.669968	0.671075	0.670522	0.0594138	0.611108	0.729935	0.603503	0.816161
A15 strain.xlsx	MN	model3	population_averaged	8.77094	N	38	0.670158	0.000283996	0.669601	0.670714	0.670158	0.0592678	0.61089	0.729426	0.603123	0.815047
A15 strain.xlsx	MN	model3	population_averaged	8.83337	N	38	0.66969	0.000285456	0.669131	0.67025	0.66969	0.0591511	0.610539	0.728841	0.602605	0.813853
A15 strain.xlsx	MN	model3	population_averaged	8.8958	N	38	0.669124	0.000286568	0.668562	0.669686	0.669124	0.0591547	0.609969	0.728279	0.601836	0.812677
A15 strain.xlsx	MN	model3	population_averaged	8.95823	N	38	0.668463	0.000287169	0.6679	0.669025	0.668463	0.0591625	0.6093	0.727625	0.600971	0.811405
A15 strain.xlsx	MN	model3	population_averaged	9.02066	N	38	0.667722	0.000287295	0.667159	0.668285	0.667722	0.0592543	0.608468	0.726977	0.599948	0.810171
A15 strain.xlsx	MN	model3	population_averaged	9.08309	N	38	0.666911	0.000286899	0.666349	0.667473	0.666911	0.0594268	0.607484	0.726338	0.598776	0.80898
A15 strain.xlsx	MN	model3	population_averaged	9.14552	N	38	0.666029	0.000286045	0.665468	0.66659	0.666029	0.0596029	0.606426	0.725632	0.597534	0.807717
A15 strain.xlsx	MN	model3	population_averaged	9.20795	N	38	0.66511	0.000284594	0.664553	0.665668	0.66511	0.059898	0.605212	0.725008	0.596164	0.806639
A15 strain.xlsx	MN	model3	population_averaged	9.27038	N	38	0.664147	0.000283136	0.663592	0.664702	0.664147	0.060218	0.603929	0.724365	0.594732	0.805558
A15 strain.xlsx	MN	model3	population_averaged	9.33281	N	38	0.66315	0.000281912	0.662597	0.663702	0.66315	0.0605567	0.602593	0.723706	0.593258	0.804486
A15 strain.xlsx	MN	model3	population_averaged	9.39524	N	38	0.662149	0.000280723	0.661599	0.662699	0.662149	0.060977	0.601172	0.723126	0.591739	0.803615
A15 strain.xlsx	MN	model3	population_averaged	9.45767	N	38	0.661132	0.000280124	0.660583	0.661681	0.661132	0.061399	0.599733	0.722531	0.590203	0.802728
A15 strain.xlsx	MN	model3	population_averaged	9.5201	N	38	0.660118	0.000280124	0.659569	0.660667	0.660118	0.0618445	0.598274	0.721963	0.588673	0.801945
A15 strain.xlsx	MN	model3	population_averaged	9.58253	N	38	0.659118	0.000280723	0.658568	0.659668	0.659118	0.0623133	0.596805	0.721431	0.587159	0.801275
A15 strain.xlsx	MN	model3	population_averaged	9.64496	N	38	0.658129	0.000281912	0.657576	0.658681	0.658129	0.0627832	0.595345	0.720912	0.585657	0.800617
A15 strain.xlsx	MN	model3	population_averaged	9.7074	N	38	0.657162	0.000283136	0.656607	0.657717	0.657162	0.0632496	0.593912	0.720411	0.584219	0.800097
A15 strain.xlsx	MN	model3	population_averaged	9.76983	N	38	0.65622	0.000284594	0.655662	0.656777	0.65622	0.0637162	0.592503	0.719936	0.582815	0.799626
A15 strain.xlsx	MN	model3	population_averaged	9.83226	N	38	0.655304	0.000286045	0.654743	0.655864	0.655304	0.0641767	0.591127	0.71948	0.58145	0.799193
A15 strain.xlsx	MN	model3	population_averaged	9.89469	N	38	0.654409	0.000286899	0.653847	0.654971	0.654409	0.0646014	0.589807	0.71901	0.580175	0.79885
A15 strain.xlsx	MN	model3	population_averaged	9.95712	N	38	0.653546	0.000287295	0.652983	0.654109	0.653546	0.0650271	0.588519	0.718573	0.578933	0.798538
A15 strain.xlsx	MN	model3	population_averaged	10.0195	N	38	0.652703	0.000287169	0.65214	0.653266	0.652703	0.0654213	0.587282	0.718125	0.577758	0.798261
A15 strain.xlsx	MN	model3	population_averaged	10.082	N	38	0.651878	0.000286568	0.651317	0.65244	0.651878	0.0657827	0.586096	0.717661	0.57665	0.798019
A15 strain.xlsx	MN	model3	population_averaged	10.1444	N	38	0.651081	0.000285456	0.650522	0.651641	0.651081	0.0661451	0.584936	0.717226	0.575571	0.797804
A15 strain.xlsx	MN	model3	population_averaged	10.2068	N	38	0.650283	0.000283996	0.649727	0.65084	0.650283	0.0664485	0.583835	0.716732	0.574573	0.797585
A15 strain.xlsx	MN	model3	population_averaged	10.2693	N	38	0.6495	0.000282575	0.648946	0.650054	0.6495	0.0667398	0.58276	0.71624	0.573607	0.797381
A15 strain.xlsx	MN	model3	population_averaged	10.3317	N	38	0.648727	0.000281397	0.648176	0.649279	0.648727	0.0670219	0.581705	0.715749	0.572667	0.797183
A15 strain.xlsx	MN	model3	population_averaged	10.3941	N	38	0.64794	0.000280468	0.64739	0.64849	0.64794	0.0672481	0.580692	0.715188	0.571793	0.79695
A15 strain.xlsx	MN	model3	population_averaged	10.4566	N	38	0.647157	0.00028013	0.646608	0.647706	0.647157	0.0674751	0.579682	0.714633	0.570924	0.796722
A15 strain.xlsx	MN	model3	population_averaged	10.519	N	38	0.646365	0.000280377	0.645816	0.646915	0.646365	0.0676771	0.578688	0.714042	0.570087	0.796466
A15 strain.xlsx	MN	model3	population_averaged	10.5814	N	38	0.645557	0.000281201	0.645006	0.646108	0.645557	0.067852	0.577705	0.713409	0.569281	0.796174
A15 strain.xlsx	MN	model3	population_averaged	10.6438	N	38	0.644739	0.000282621	0.644185	0.645293	0.644739	0.0680276	0.576712	0.712767	0.568465	0.795873
A15 strain.xlsx	MN	model3	population_averaged	10.7063	N	38	0.643904	0.000283841	0.643348	0.64446	0.643904	0.068172	0.575732	0.712076	0.5677	0.795515
A15 strain.xlsx	MN	model3	population_averaged	10.7687	N	38	0.643051	0.000285276	0.642492	0.64361	0.643051	0.0683095	0.574741	0.71136	0.566933	0.79513
A15 strain.xlsx	MN	model3	population_averaged	10.8311	N	38	0.642179	0.000286668	0.641618	0.642741	0.642179	0.0684435	0.573736	0.710623	0.56616	0.794718
A15 strain.xlsx	MN	model3	population_averaged	10.8936	N	38	0.641297	0.000287248	0.640734	0.64186	0.641297	0.0685532	0.572744	0.709851	0.565448	0.794243
A15 strain.xlsx	MN	model3	population_averaged	10.956	N	38	0.640394	0.000287409	0.639831	0.640957	0.640394	0.0686633	0.571731	0.709057	0.564716	0.793746
A15 strain.xlsx	MN	model3	population_averaged	11.0184	N	38	0.639481	0.000287039	0.638919	0.640044	0.639481	0.0687619	0.570719	0.708243	0.564015	0.793202
A15 strain.xlsx	MN	model3	population_averaged	11.0809	N	38	0.638562	0.000286276	0.638001	0.639123	0.638562	0.0688474	0.569714	0.707409	0.563355	0.792609
A15 strain.xlsx	MN	model3	population_averaged	11.1433	N	38	0.637625	0.000284934	0.637067	0.638184	0.637625	0.0689334	0.568692	0.706559	0.562678	0.791999
A15 strain.xlsx	MN	model3	population_averaged	11.2057	N	38	0.636699	0.00028352	0.636143	0.637254	0.636699	0.0689962	0.567702	0.705695	0.562086	0.791318
A15 strain.xlsx	MN	model3	population_averaged	11.2682	N	38	0.635767	0.000282197	0.635214	0.63632	0.635767	0.0690536	0.566714	0.704821	0.561508	0.790611
A15 strain.xlsx	MN	model3	population_averaged	11.3306	N	38	0.634834	0.000281111	0.634283	0.635385	0.634834	0.0691064	0.565727	0.70394	0.56094	0.789886
A15 strain.xlsx	MN	model3	population_averaged	11.393	N	38	0.633922	0.000280461	0.633372	0.634472	0.633922	0.0691257	0.564796	0.703048	0.560478	0.789075
A15 strain.xlsx	MN	model3	population_averaged	11.4554	N	38	0.633014	0.000280406	0.632464	0.633563	0.633014	0.0691458	0.563868	0.702159	0.560018	0.788266
A15 strain.xlsx	MN	model3	population_averaged	11.5179	N	38	0.632121	0.000280889	0.631571	0.632672	0.632121	0.0691426	0.562979	0.701264	0.559618	0.787408
A15 strain.xlsx	MN	model3	population_averaged	11.5803	N	38	0.631251	0.000281887	0.630699	0.631804	0.631251	0.0691125	0.562139	0.700364	0.559289	0.786495
A15 strain.xlsx	MN	model3	population_averaged	11.6427	N	38	0.630398	0.000283502	0.629843	0.630954	0.630398	0.0690834	0.561315	0.699482	0.558977	0.785599
A15 strain.xlsx	MN	model3	population_averaged	11.7052	N	38	0.629569	0.000284667	0.629011	0.630127	0.629569	0.0690047	0.560565	0.698574	0.55875	0.784605
A15 strain.xlsx	MN	model3	population_averaged	11.7676	N	38	0.628766	0.000286023	0.628206	0.629327	0.628766	0.0689141	0.559852	0.69768	0.558564	0.783606
A15 strain.xlsx	MN	model3	population_averaged	11.83	N	38	0.62799	0.00028731	0.627427	0.628553	0.62799	0.0688158	0.559174	0.696806	0.558412	0.782614
A15 strain.xlsx	MN	model3	population_averaged	11.8925	N	38	0.627234	0.000287617	0.62667	0.627797	0.627234	0.0686564	0.558577	0.69589	0.558326	0.781509
A15 strain.xlsx	MN	model3	population_averaged	11.9549	N	38	0.626509	0.000287533	0.625946	0.627073	0.626509	0.0684983	0.558011	0.695008	0.558271	0.780436
A15 strain.xlsx	MN	model3	population_averaged	12.0173	N	38	0.625808	0.000286933	0.625246	0.62637	0.625808	0.0683085	0.557499	0.694116	0.558249	0.779321
A15 strain.xlsx	MN	model3	population_averaged	12.0797	N	38	0.625127	0.000286072	0.624567	0.625688	0.625127	0.0680806	0.557047	0.693208	0.558257	0.778151
A15 strain.xlsx	MN	model3	population_averaged	12.1422	N	38	0.624479	0.000284538	0.623921	0.625037	0.624479	0.067854	0.556625	0.692333	0.558299	0.777013
A15 strain.xlsx	MN	model3	population_averaged	12.2046	N	38	0.623841	0.000283226	0.623286	0.624396	0.623841	0.0675767	0.556264	0.691417	0.558337	0.77579
A15 strain.xlsx	MN	model3	population_averaged	12.267	N	38	0.623226	0.000282064	0.622673	0.623779	0.623226	0.0672864	0.555939	0.690512	0.558395	0.774565
A15 strain.xlsx	MN	model3	population_averaged	12.3295	N	38	0.622636	0.000281111	0.622085	0.623187	0.622636	0.0669913	0.555644	0.689627	0.558471	0.773353
A15 strain.xlsx	MN	model3	population_averaged	12.3919	N	38	0.622048	0.000280741	0.621498	0.622598	0.622048	0.0666497	0.555398	0.688698	0.558505	0.772058
A15 strain.xlsx	MN	model3	population_averaged	12.4543	N	38	0.621482	0.000280977	0.620931	0.622032	0.621482	0.0663094	0.555172	0.687791	0.558561	0.770785
A15 strain.xlsx	MN	model3	population_averaged	12.5168	N	38	0.620927	0.000281676	0.620375	0.621479	0.620927	0.0659536	0.554973	0.68688	0.558594	0.76949
A15 strain.xlsx	MN	model3	population_averaged	12.5792	N	38	0.620379	0.000282782	0.619824	0.620933	0.620379	0.065578	0.5548	0.685957	0.55805	0.768161
A15 strain.xlsx	MN	model3	population_averaged	12.6416	N	38	0.619842	0.00028455	0.619284	0.620399	0.619842	0.0652039	0.554638	0.685046	0.557284	0.766956
A15 strain.xlsx	MN	model3	population_averaged	12.7041	N	38	0.619312	0.00028561	0.618752	0.619872	0.619312	0.0648149	0.554497	0.684127	0.55647	0.765785
A15 strain.xlsx	MN	model3	population_averaged	12.7665	N	38	0.618788	0.000286838	0.618226	0.61935	0.618788	0.0644225	0.554366	0.683211	0.555646	0.764596
A15 strain.xlsx	MN	model3	population_averaged	12.8289	N	38	0.618268	0.000287984	0.617704	0.618833	0.618268	0.0640309	0.554237	0.682299	0.554824	0.763405
A15 strain.xlsx	MN	model3	population_averaged	12.8913	N	38	0.61776	0.00028804	0.617195	0.618324	0.61776	0.0636358	0.554124	0.681396	0.553988	0.762171
A15 strain.xlsx	MN	model3	population_averaged	12.9538	N	38	0.617251	0.000287718	0.616687	0.617815	0.617251	0.063242	0.554009	0.680493	0.553151	0.760936
A15 strain.xlsx	MN	model3	population_averaged	13.0162	N	38	0.61675	0.000286918	0.616188	0.617312	0.61675	0.0628526	0.553897	0.679603	0.552328	0.759696
A15 strain.xlsx	MN	model3	population_averaged	13.0786	N	38	0.616259	0.000286043	0.615698	0.616819	0.616259	0.0624683	0.55379	0.678727	0.551522	0.758451
A15 strain.xlsx	MN	model3	population_averaged	13.1411	N	38	0.615765	0.000284363	0.615208	0.616322	0.615765	0.0620853	0.55368	0.67785	0.550714	0.757203
A15 strain.xlsx	MN	model3	population_averaged	13.2035	N	38	0.615289	0.000283214	0.614734	0.615844	0.615289	0.0617154	0.553574	0.677004	0.54996	0.755971
A15 strain.xlsx	MN	model3	population_averaged	13.2659	N	38	0.614818	0.000282269	0.614264	0.615371	0.614818	0.0613502	0.553467	0.676168	0.54922	0.754744
A15 strain.xlsx	MN	model3	population_averaged	13.3284	N	38	0.614348	0.000281483	0.613797	0.6149	0.614348	0.0609883	0.55336	0.675337	0.548489	0.75352
A15 strain.xlsx	MN	model3	population_averaged	13.3908	N	38	0.613901	0.000281374	0.613349	0.614452	0.613901	0.0606453	0.553255	0.674546	0.54784	0.75233
A15 strain.xlsx	MN	model3	population_averaged	13.4532	N	38	0.613456	0.000281892	0.612904	0.614009	0.613456	0.0603036	0.553153	0.67376	0.547194	0.751143
A15 strain.xlsx	MN	model3	population_averaged	13.5156	N	38	0.613023	0.000282773	0.612469	0.613577	0.613023	0.0599719	0.553051	0.672995	0.546589	0.749974
A15 strain.xlsx	MN	model3	population_averaged	13.5781	N	38	0.612604	0.000283904	0.612048	0.613161	0.612604	0.0596531	0.552951	0.672257	0.54604	0.748829
A15 strain.xlsx	MN	model3	population_averaged	13.6405	N	38	0.612195	0.000285784	0.611634	0.612755	0.612195	0.0593356	0.552859	0.67153	0.545501	0.747694
A15 strain.xlsx	MN	model3	population_averaged	13.7029	N	38	0.611797	0.000286693	0.611235	0.612359	0.611797	0.0590332	0.552763	0.67083	0.545021	0.746579
A15 strain.xlsx	MN	model3	population_averaged	13.7654	N	38	0.611412	0.000287757	0.610848	0.611976	0.611412	0.0587364	0.552675	0.670148	0.54457	0.745481
A15 strain.xlsx	MN	model3	population_averaged	13.8278	N	38	0.61104	0.00028874	0.610474	0.611606	0.61104	0.0584421	0.552598	0.669482	0.544137	0.744396
A15 strain.xlsx	MN	model3	population_averaged	13.8902	N	38	0.610672	0.000288601	0.610107	0.611238	0.610672	0.0581626	0.55251	0.668835	0.543753	0.743319
A15 strain.xlsx	MN	model3	population_averaged	13.9527	N	38	0.610321	0.000288076	0.609757	0.610886	0.610321	0.057884	0.552437	0.668205	0.543385	0.742258
A15 strain.xlsx	MN	model3	population_averaged	14.0151	N	38	0.609978	0.000287122	0.609415	0.610541	0.609978	0.0576114	0.552367	0.667589	0.543039	0.741203
A15 strain.xlsx	MN	model3	population_averaged	14.0775	N	38	0.609639	0.000286347	0.609078	0.6102	0.609639	0.0573465	0.552292	0.666985	0.542716	0.74015
A15 strain.xlsx	MN	model3	population_averaged	14.1399	N	38	0.609316	0.000284574	0.608758	0.609874	0.609316	0.0570823	0.552234	0.666398	0.542409	0.739113
A15 strain.xlsx	MN	model3	population_averaged	14.2024	N	38	0.60899	0.000283649	0.608434	0.609546	0.60899	0.056826	0.552164	0.665816	0.542112	0.738067
A15 strain.xlsx	MN	model3	population_averaged	14.2648	N	38	0.608672	0.000282971	0.608117	0.609226	0.608672	0.0565726	0.552099	0.665244	0.541828	0.737027
A15 strain.xlsx	MN	model3	population_averaged	14.3272	N	38	0.608364	0.000282375	0.60781	0.608917	0.608364	0.0563205	0.552043	0.664684	0.541555	0.735997
A15 strain.xlsx	MN	model3	population_averaged	14.3897	N	38	0.608047	0.000282472	0.607494	0.608601	0.608047	0.0560763	0.551971	0.664124	0.541283	0.734953
A15 strain.xlsx	MN	model3	population_averaged	14.4521	N	38	0.607739	0.000283243	0.607184	0.608294	0.607739	0.0558328	0.551906	0.663572	0.541019	0.733917
A15 strain.xlsx	MN	model3	population_averaged	14.5145	N	38	0.607431	0.000284263	0.606874	0.607988	0.607431	0.0555927	0.551839	0.663024	0.54076	0.732884
A15 strain.xlsx	MN	model3	population_averaged	14.577	N	38	0.60712	0.000285308	0.606561	0.607679	0.60712	0.0553574	0.551763	0.662478	0.540502	0.731849
A15 strain.xlsx	MN	model3	population_averaged	14.6394	N	38	0.60681	0.000287275	0.606247	0.607373	0.60681	0.0551226	0.551687	0.661933	0.540246	0.730815
A15 strain.xlsx	MN	model3	population_averaged	14.7018	N	38	0.606498	0.000287994	0.605934	0.607063	0.606498	0.0548927	0.551606	0.661391	0.539997	0.729791
A15 strain.xlsx	MN	model3	population_averaged	14.7643	N	38	0.606183	0.000288883	0.605617	0.60675	0.606183	0.054665	0.551518	0.660848	0.539748	0.728768
A15 strain.xlsx	MN	model3	population_averaged	14.8267	N	38	0.605864	0.000289712	0.605296	0.606432	0.605864	0.054438	0.551426	0.660302	0.539497	0.727742
A15 strain.xlsx	MN	model3	population_averaged	14.8891	N	38	0.605548	0.000289486	0.60498	0.606115	0.605548	0.0542156	0.551332	0.659763	0.539265	0.726744
A15 strain.xlsx	MN	model3	population_averaged	14.9515	N	38	0.605223	0.000288837	0.604657	0.605789	0.605223	0.0539936	0.551229	0.659216	0.539026	0.725738
A15 strain.xlsx	MN	model3	population_averaged	15.014	N	38	0.604897	0.000287804	0.604333	0.605461	0.604897	0.053773	0.551124	0.65867	0.538794	0.724745
A15 strain.xlsx	MN	model3	population_averaged	15.0764	N	38	0.604572	0.00028729	0.604009	0.605135	0.604572	0.0535542	0.551018	0.658126	0.538577	0.723775
A15 strain.xlsx	MN	model3	population_averaged	15.1388	N	38	0.604237	0.000285486	0.603678	0.604797	0.604237	0.0533358	0.550902	0.657573	0.53835	0.722795
A15 strain.xlsx	MN	model3	population_averaged	15.2013	N	38	0.603909	0.000284845	0.60335	0.604467	0.603909	0.053118	0.550791	0.657027	0.538146	0.72185
A15 strain.xlsx	MN	model3	population_averaged	15.2637	N	38	0.603577	0.000284469	0.603019	0.604134	0.603577	0.0529007	0.550676	0.656477	0.537944	0.720912
A15 strain.xlsx	MN	model3	population_averaged	15.3261	N	38	0.603238	0.000284076	0.602681	0.603795	0.603238	0.0526837	0.550554	0.655921	0.537736	0.719969
A15 strain.xlsx	MN	model3	population_averaged	15.3886	N	38	0.602909	0.000284259	0.602352	0.603466	0.602909	0.0524659	0.550443	0.655375	0.537554	0.719071
A15 strain.xlsx	MN	model3	population_averaged	15.451	N	38	0.602575	0.000285225	0.602016	0.603134	0.602575	0.0522486	0.550326	0.654823	0.537367	0.718167
A15 strain.xlsx	MN	model3	population_averaged	15.5134	N	38	0.602241	0.00028633	0.60168	0.602802	0.602241	0.052031	0.55021	0.654272	0.537183	0.717276
A15 strain.xlsx	MN	model3	population_averaged	15.5758	N	38	0.601912	0.000287132	0.601349	0.602475	0.601912	0.0518125	0.550099	0.653724	0.537007	0.716406
A15 strain.xlsx	MN	model3	population_averaged	15.6383	N	38	0.601583	0.0002892	0.601016	0.60215	0.601583	0.0515946	0.549988	0.653178	0.536832	0.715537
A15 strain.xlsx	MN	model3	population_averaged	15.7007	N	38	0.601256	0.00028971	0.600688	0.601824	0.601256	0.0513759	0.54988	0.652632	0.536655	0.714683
A15 strain.xlsx	MN	model3	population_averaged	15.7631	N	38	0.600933	0.000290464	0.600364	0.601502	0.600933	0.0511571	0.549776	0.65209	0.53648	0.713839
A15 strain.xlsx	MN	model3	population_averaged	15.8256	N	38	0.600615	0.000291229	0.600045	0.601186	0.600615	0.050939	0.549676	0.651554	0.53631	0.713001
A15 strain.xlsx	MN	model3	population_averaged	15.888	N	38	0.600295	0.000291126	0.599724	0.600865	0.600295	0.0507208	0.549574	0.651016	0.536123	0.712169
A15 strain.xlsx	MN	model3	population_averaged	15.9504	N	38	0.599983	0.000290521	0.599414	0.600553	0.599983	0.0505033	0.54948	0.650487	0.535944	0.711347
A15 strain.xlsx	MN	model3	population_averaged	16.0129	N	38	0.599675	0.000289557	0.599107	0.600242	0.599675	0.0502871	0.549388	0.649962	0.535759	0.710528
A15 strain.xlsx	MN	model3	population_averaged	16.0753	N	38	0.599366	0.000289562	0.598798	0.599933	0.599366	0.0500729	0.549293	0.649439	0.535561	0.709712
A15 strain.xlsx	MN	model3	population_averaged	16.1377	N	38	0.599068	0.000287816	0.598503	0.599632	0.599068	0.0498591	0.549208	0.648927	0.535374	0.708906
A15 strain.xlsx	MN	model3	population_averaged	16.2001	N	38	0.598766	0.000287526	0.598203	0.59933	0.598766	0.04965	0.549116	0.648416	0.535167	0.708098
A15 strain.xlsx	MN	model3	population_averaged	16.2626	N	38	0.598469	0.00028746	0.597906	0.599033	0.598469	0.0494432	0.549026	0.647913	0.534959	0.707295
A15 strain.xlsx	MN	model3	population_averaged	16.325	N	38	0.598181	0.000287278	0.597618	0.598745	0.598181	0.0492372	0.548944	0.647419	0.53476	0.706501
A15 strain.xlsx	MN	model3	population_averaged	16.3874	N	38	0.597887	0.000287268	0.597324	0.59845	0.597887	0.0490411	0.548846	0.646928	0.534538	0.705702
A15 strain.xlsx	MN	model3	population_averaged	16.4499	N	38	0.597599	0.000288325	0.597034	0.598165	0.597599	0.0488455	0.548754	0.646445	0.534323	0.704911
A15 strain.xlsx	MN	model3	population_averaged	16.5123	N	38	0.597315	0.000289446	0.596747	0.597882	0.597315	0.0486551	0.548659	0.64597	0.534108	0.704125
A15 strain.xlsx	MN	model3	population_averaged	16.5747	N	38	0.597028	0.000289712	0.596461	0.597596	0.597028	0.0484734	0.548555	0.645502	0.533888	0.703341
A15 strain.xlsx	MN	model3	population_averaged	16.6372	N	38	0.596744	0.000292028	0.596172	0.597317	0.596744	0.0482921	0.548452	0.645037	0.53367	0.702559
A15 strain.xlsx	MN	model3	population_averaged	16.6996	N	38	0.596462	0.000292344	0.595889	0.597035	0.596462	0.0481216	0.54834	0.644583	0.533457	0.701785
A15 strain.xlsx	MN	model3	population_averaged	16.762	N	38	0.596178	0.000293134	0.595604	0.596753	0.596178	0.0479558	0.548222	0.644134	0.533244	0.701012
A15 strain.xlsx	MN	model3	population_averaged	16.8245	N	38	0.595892	0.000294202	0.595315	0.596468	0.595892	0.0477908	0.548101	0.643683	0.533028	0.700237
A15 strain.xlsx	MN	model3	population_averaged	16.8869	N	38	0.595611	0.000294679	0.595033	0.596188	0.595611	0.0476401	0.547971	0.643251	0.53283	0.699477
A15 strain.xlsx	MN	model3	population_averaged	16.9493	N	38	0.595324	0.00029459	0.594746	0.595901	0.595324	0.0474897	0.547834	0.642814	0.532626	0.698897
A15 strain.xlsx	MN	model3	population_averaged	17.0117	N	38	0.595036	0.000294108	0.594459	0.595612	0.595036	0.047344	0.547692	0.64238	0.532426	0.698414
A15 strain.xlsx	MN	model3	population_averaged	17.0742	N	38	0.594751	0.000295161	0.594172	0.595329	0.594751	0.0472065	0.547544	0.641957	0.532239	0.697958
A15 strain.xlsx	MN	model3	population_averaged	17.1366	N	38	0.594457	0.000293721	0.593882	0.595033	0.594457	0.0470692	0.547388	0.641526	0.532044	0.697493
A15 strain.xlsx	MN	model3	population_averaged	17.199	N	38	0.594168	0.000293813	0.593592	0.594744	0.594168	0.0469382	0.54723	0.641106	0.531861	0.697049
A15 strain.xlsx	MN	model3	population_averaged	17.2615	N	38	0.593876	0.000293903	0.5933	0.594452	0.593876	0.0468101	0.547066	0.640686	0.531679	0.696609
A15 strain.xlsx	MN	model3	population_averaged	17.3239	N	38	0.593578	0.000293987	0.593001	0.594154	0.593578	0.0466825	0.546895	0.64026	0.531491	0.696163
A15 strain.xlsx	MN	model3	population_averaged	17.3863	N	38	0.593287	0.000292571	0.592713	0.59386	0.593287	0.0465596	0.546727	0.639846	0.531313	0.695726
A15 strain.xlsx	MN	model3	population_averaged	17.4488	N	38	0.592991	0.000293272	0.592416	0.593566	0.592991	0.0464371	0.546554	0.639428	0.531131	0.695284
A15 strain.xlsx	MN	model3	population_averaged	17.5112	N	38	0.592694	0.00029405	0.592118	0.59327	0.592694	0.0463152	0.546379	0.639009	0.530944	0.694834
A15 strain.xlsx	MN	model3	population_averaged	17.5736	N	38	0.5924	0.00029243	0.591827	0.592973	0.5924	0.0461944	0.546206	0.638595	0.530755	0.694376
A15 strain.xlsx	MN	model3	population_averaged	17.636	N	38	0.592106	0.000295814	0.591526	0.592685	0.592106	0.0460739	0.546032	0.638179	0.530566	0.693916
A15 strain.xlsx	MN	model3	population_averaged	17.6985	N	38	0.591813	0.000295661	0.591233	0.592392	0.591813	0.0459533	0.54586	0.637766	0.530364	0.693436
A15 strain.xlsx	MN	model3	population_averaged	17.7609	N	38	0.591523	0.000297296	0.59094	0.592106	0.591523	0.0458328	0.54569	0.637356	0.530159	0.692949
A15 strain.xlsx	MN	model3	population_averaged	17.8233	N	38	0.591237	0.000301528	0.590646	0.591828	0.591237	0.0457124	0.545525	0.63695	0.529958	0.692464
A15 strain.xlsx	MN	model3	population_averaged	17.8858	N	38	0.590952	0.000304066	0.590356	0.591548	0.590952	0.0455929	0.545359	0.636545	0.52973	0.691945
A15 strain.xlsx	MN	model3	population_averaged	17.9482	N	38	0.590674	0.000307881	0.590071	0.591277	0.590674	0.0454736	0.5452	0.636148	0.529508	0.691432
A15 strain.xlsx	MN	model3	population_averaged	18.0106	N	38	0.590401	0.000311273	0.58979	0.591011	0.590401	0.0453559	0.545045	0.635756	0.529281	0.690915
A15 strain.xlsx	MN	model3	population_averaged	18.0731	N	38	0.59013	0.000316826	0.589509	0.590751	0.59013	0.0452412	0.544889	0.635371	0.529038	0.690383
A15 strain.xlsx	MN	model3	population_averaged	18.1355	N	38	0.589869	0.000318716	0.589244	0.590493	0.589869	0.0451268	0.544742	0.634996	0.528804	0.68986
A15 strain.xlsx	MN	model3	population_averaged	18.1979	N	38	0.58961	0.000321241	0.588981	0.59024	0.58961	0.0450196	0.544591	0.63463	0.528555	0.689337
A15 strain.xlsx	MN	model3	population_averaged	18.2603	N	38	0.589358	0.000322669	0.588726	0.589991	0.589358	0.044916	0.544442	0.634274	0.528304	0.688818
A15 strain.xlsx	MN	model3	population_averaged	18.3228	N	38	0.589115	0.000322064	0.588484	0.589746	0.589115	0.0448129	0.544302	0.633928	0.528063	0.688309
A15 strain.xlsx	MN	model3	population_averaged	18.3852	N	38	0.588873	0.000318811	0.588248	0.589497	0.588873	0.0447271	0.544145	0.6336	0.527806	0.687825
A15 strain.xlsx	MN	model3	population_averaged	18.4476	N	38	0.588638	0.0003186	0.588013	0.589262	0.588638	0.0446416	0.543996	0.633279	0.527556	0.687349
A15 strain.xlsx	MN	model3	population_averaged	18.5101	N	38	0.588408	0.000321267	0.587778	0.589037	0.588408	0.0445645	0.543843	0.632972	0.52731	0.686897
A15 strain.xlsx	MN	model3	population_averaged	18.5725	N	38	0.58818	0.000329368	0.587535	0.588826	0.58818	0.0445033	0.543677	0.632684	0.527064	0.686485
A15 strain.xlsx	MN	model3	population_averaged	18.6349	N	38	0.587957	0.000354636	0.587262	0.588652	0.587957	0.0444424	0.543515	0.6324	0.526822	0.686078
A15 strain.xlsx	MN	model3	population_averaged	18.6974	N	38	0.587736	0.000397403	0.586957	0.588515	0.587736	0.044401	0.543335	0.632137	0.526586	0.685728
A15 strain.xlsx	MN	model3	population_averaged	18.7598	N	38	0.587517	0.000464835	0.586606	0.588428	0.587517	0.0443692	0.543148	0.631886	0.526354	0.685409
A15 strain.xlsx	MN	model3	population_averaged	18.8222	N	38	0.587298	0.000549691	0.586221	0.588376	0.587298	0.0443374	0.542961	0.631636	0.526123	0.68509
A15 strain.xlsx	MN	model3	population_averaged	0.155556	M	36	0.00166291	0.000564698	0.000556099	0.00276971	0.00166291	0.000843127	0.00081978	0.00250603	0.000250095	0.00378125
A15 strain.xlsx	MN	model3	population_averaged	0.217986	M	36	0.00131607	0.00047754	0.000380095	0.00225205	0.00131607	0.000759116	0.000556957	0.00207519	3.48714e-05	0.00318774
A15 strain.xlsx	MN	model3	population_averaged	0.280416	M	36	0.000976349	0.000408278	0.000176124	0.00177657	0.000976349	0.000678373	0.000297977	0.00165472	-0.000173242	0.00260134
A15 strain.xlsx	MN	model3	population_averaged	0.342847	M	36	0.000698981	0.00036435	-1.51445e-05	0.00141311	0.000698981	0.000584272	0.000114708	0.00128325	-0.000287853	0.00201782
A15 strain.xlsx	MN	model3	population_averaged	0.405277	M	36	0.000541613	0.000338393	-0.000121636	0.00120486	0.000541613	0.000472256	6.93575e-05	0.00101387	-0.000229369	0.00162334
A15 strain.xlsx	MN	model3	population_averaged	0.467707	M	36	0.000416658	0.000330064	-0.000230268	0.00106358	0.000416658	0.000401143	1.55149e-05	0.000817801	-0.000215979	0.00183874
A15 strain.xlsx	MN	model3	population_averaged	0.530137	M	36	0.000374532	0.000327314	-0.000267004	0.00101607	0.000374532	0.000396357	-2.18253e-05	0.000770889	-9.03025e-05	0.00217968
A15 strain.xlsx	MN	model3	population_averaged	0.592568	M	36	0.000405335	0.00032752	-0.000236603	0.00104727	0.000405335	0.000477705	-7.23695e-05	0.00088304	-0.000131934	0.00261549
A15 strain.xlsx	MN	model3	population_averaged	0.654998	M	36	0.000497857	0.000330854	-0.000150617	0.00114633	0.000497857	0.000613816	-0.000115959	0.00111167	-0.000494733	0.00311302
A15 strain.xlsx	MN	model3	population_averaged	0.717428	M	36	0.000623574	0.000331464	-2.60966e-05	0.00127324	0.000623574	0.000758339	-0.000134765	0.00138191	-0.000800971	0.0036109
A15 strain.xlsx	MN	model3	population_averaged	0.779859	M	36	0.000826567	0.000329993	0.00017978	0.00147335	0.000826567	0.000914656	-8.80894e-05	0.00174122	-0.00102938	0.00418576
A15 strain.xlsx	MN	model3	population_averaged	0.842289	M	36	0.00107272	0.0003274	0.000431011	0.00171442	0.00107272	0.00105874	1.39738e-05	0.00213146	-0.00115938	0.00476382
A15 strain.xlsx	MN	model3	population_averaged	0.904719	M	36	0.00132146	0.000325458	0.000683566	0.00195936	0.00132146	0.00116651	0.00015495	0.00248798	-0.00117017	0.00526012
A15 strain.xlsx	MN	model3	population_averaged	0.96715	M	36	0.00166121	0.000319763	0.00103448	0.00228795	0.00166121	0.00127683	0.000384382	0.00293805	-0.00108995	0.00584742
A15 strain.xlsx	MN	model3	population_averaged	1.02958	M	36	0.00197359	0.000316285	0.00135367	0.00259351	0.00197359	0.00133445	0.000639142	0.00330804	-0.000885754	0.00628471
A15 strain.xlsx	MN	model3	population_averaged	1.09201	M	36	0.00231419	0.000312375	0.00170193	0.00292644	0.00231419	0.00136603	0.000948157	0.00368022	-0.000572483	0.00668471
A15 strain.xlsx	MN	model3	population_averaged	1.15444	M	36	0.00274531	0.000309779	0.00213814	0.00335247	0.00274531	0.00140086	0.00134444	0.00414617	-0.000168688	0.00717523
A15 strain.xlsx	MN	model3	population_averaged	1.21687	M	36	0.00307137	0.000305437	0.00247271	0.00367002	0.00307137	0.00135751	0.00171386	0.00442888	0.000352555	0.007354
A15 strain.xlsx	MN	model3	population_averaged	1.2793	M	36	0.00347808	0.000303761	0.00288271	0.00407345	0.00347808	0.0013218	0.00215629	0.00479988	0.000958496	0.00760966
A15 strain.xlsx	MN	model3	population_averaged	1.34173	M	36	0.00391415	0.000303919	0.00331846	0.00450983	0.00391415	0.00127726	0.00263688	0.00519141	0.00164273	0.00783628
A15 strain.xlsx	MN	model3	population_averaged	1.40416	M	36	0.00431457	0.000300438	0.00372571	0.00490343	0.00431457	0.00121045	0.00310412	0.00552502	0.002399	0.00789879
A15 strain.xlsx	MN	model3	population_averaged	1.46659	M	36	0.00478552	0.000302097	0.0041934	0.00537763	0.00478552	0.00117008	0.00361543	0.0059556	0.00322578	0.00803183
A15 strain.xlsx	MN	model3	population_averaged	1.52902	M	36	0.00526636	0.000301289	0.00467584	0.00585689	0.00526636	0.00114749	0.00411887	0.00641386	0.00369765	0.00809522
A15 strain.xlsx	MN	model3	population_averaged	1.59145	M	36	0.00577852	0.000300559	0.00518943	0.00636762	0.00577852	0.00116262	0.0046159	0.00694115	0.00402013	0.00814574
A15 strain.xlsx	MN	model3	population_averaged	1.65388	M	36	0.00635039	0.000302012	0.00575844	0.00694233	0.00635039	0.0012229	0.00512748	0.00757329	0.00440231	0.00840802
A15 strain.xlsx	MN	model3	population_averaged	1.71631	M	36	0.00698649	0.000301913	0.00639474	0.00757824	0.00698649	0.0013288	0.00565769	0.00831529	0.00484189	0.00957561
A15 strain.xlsx	MN	model3	population_averaged	1.77874	M	36	0.00768051	0.000301819	0.00708894	0.00827207	0.00768051	0.00147201	0.00620849	0.00915252	0.00533919	0.0108982
A15 strain.xlsx	MN	model3	population_averaged	1.84117	M	36	0.00846273	0.000301729	0.00787134	0.00905412	0.00846273	0.00164398	0.00681875	0.0101067	0.00592584	0.0123313
A15 strain.xlsx	MN	model3	population_averaged	1.9036	M	36	0.00937375	0.000303205	0.00877946	0.00996803	0.00937375	0.00184173	0.00753201	0.0112155	0.00664388	0.0139444
A15 strain.xlsx	MN	model3	population_averaged	1.96603	M	36	0.0103502	0.000302134	0.00975797	0.0109423	0.0103502	0.00205735	0.00829281	0.0124075	0.00742731	0.0156228
A15 strain.xlsx	MN	model3	population_averaged	2.02847	M	36	0.0115002	0.000302634	0.010907	0.0120933	0.0115002	0.00228888	0.0092113	0.0137891	0.00825789	0.0174969
A15 strain.xlsx	MN	model3	population_averaged	2.0909	M	36	0.0127868	0.000302731	0.0121935	0.0133802	0.0127868	0.00253838	0.0102485	0.0153252	0.00921112	0.0195204
A15 strain.xlsx	MN	model3	population_averaged	2.15333	M	36	0.0141584	0.000302254	0.013566	0.0147508	0.0141584	0.00280114	0.0113573	0.0169595	0.0102492	0.0216287
A15 strain.xlsx	MN	model3	population_averaged	2.21576	M	36	0.0158037	0.000301158	0.0152134	0.016394	0.0158037	0.00308649	0.0127172	0.0188902	0.0116289	0.0240115
A15 strain.xlsx	MN	model3	population_averaged	2.27819	M	36	0.0175576	0.000300349	0.016969	0.0181463	0.0175576	0.00338928	0.0141684	0.0209469	0.0131198	0.026503
A15 strain.xlsx	MN	model3	population_averaged	2.34062	M	36	0.0194716	0.000300026	0.0188836	0.0200597	0.0194716	0.00370878	0.0157628	0.0231804	0.0148098	0.0291458
A15 strain.xlsx	MN	model3	population_averaged	2.40305	M	36	0.0216226	0.000297643	0.0210392	0.022206	0.0216226	0.00405291	0.0175697	0.0256755	0.016546	0.0320052
A15 strain.xlsx	MN	model3	population_averaged	2.46548	M	36	0.0239016	0.000297367	0.0233188	0.0244844	0.0239016	0.00441189	0.0194897	0.0283135	0.0182333	0.0349925
A15 strain.xlsx	MN	model3	population_averaged	2.52791	M	36	0.0263823	0.000296208	0.0258017	0.0269628	0.0263823	0.00478581	0.0215965	0.0311681	0.0200991	0.0381446
A15 strain.xlsx	MN	model3	population_averaged	2.59034	M	36	0.0290445	0.000295116	0.028466	0.0296229	0.0290445	0.00517529	0.0238692	0.0342198	0.0221325	0.0415502
A15 strain.xlsx	MN	model3	population_averaged	2.65277	M	36	0.0318536	0.000295127	0.0312752	0.0324321	0.0318536	0.00557639	0.0262773	0.03743	0.0243129	0.0452473
A15 strain.xlsx	MN	model3	population_averaged	2.7152	M	36	0.0348338	0.000295303	0.034255	0.0354126	0.0348338	0.0059767	0.0288571	0.0408105	0.0266355	0.0490151
A15 strain.xlsx	MN	model3	population_averaged	2.77763	M	36	0.0379674	0.000295371	0.0373885	0.0385464	0.0379674	0.00638947	0.031578	0.0443569	0.0291103	0.0529317
A15 strain.xlsx	MN	model3	population_averaged	2.84006	M	36	0.0412353	0.000295673	0.0406558	0.0418148	0.0412353	0.0068054	0.0344299	0.0480407	0.0317084	0.0569389
A15 strain.xlsx	MN	model3	population_averaged	2.90249	M	36	0.0446081	0.000297463	0.0440251	0.0451912	0.0446081	0.00721865	0.0373895	0.0518268	0.0343844	0.0609421
A15 strain.xlsx	MN	model3	population_averaged	2.96492	M	36	0.0481298	0.000297467	0.0475468	0.0487128	0.0481298	0.00764926	0.0404805	0.0557791	0.0372093	0.0650941
A15 strain.xlsx	MN	model3	population_averaged	3.02735	M	36	0.0517144	0.00029846	0.0511294	0.0522994	0.0517144	0.00808189	0.0436325	0.0597963	0.0400597	0.0692095
A15 strain.xlsx	MN	model3	population_averaged	3.08978	M	36	0.0553879	0.000299084	0.0548017	0.0559741	0.0553879	0.00853514	0.0468528	0.0639231	0.0429758	0.0733518
A15 strain.xlsx	MN	model3	population_averaged	3.15221	M	36	0.0591957	0.000299201	0.0586093	0.0597822	0.0591957	0.00901617	0.0501796	0.0682119	0.0457873	0.0776284
A15 strain.xlsx	MN	model3	population_averaged	3.21464	M	36	0.0629752	0.000298412	0.0623903	0.0635601	0.0629752	0.00952947	0.0534457	0.0725046	0.0484653	0.0817561
A15 strain.xlsx	MN	model3	population_averaged	3.27707	M	36	0.0668687	0.00029764	0.0662853	0.0674521	0.0668687	0.0100901	0.0567786	0.0769588	0.0512516	0.0859911
A15 strain.xlsx	MN	model3	population_averaged	3.3395	M	36	0.0708367	0.000297118	0.0702543	0.071419	0.0708367	0.0107002	0.0601365	0.0815369	0.054092	0.0902852
A15 strain.xlsx	MN	model3	population_averaged	3.40193	M	36	0.0748055	0.000294989	0.0742274	0.0753837	0.0748055	0.0113895	0.063416	0.0861951	0.05688	0.0965964
A15 strain.xlsx	MN	model3	population_averaged	3.46436	M	36	0.0788863	0.000294165	0.0783097	0.0794628	0.0788863	0.0121357	0.0667506	0.0910219	0.0597798	0.104233
A15 strain.xlsx	MN	model3	population_averaged	3.52679	M	36	0.0830122	0.000293025	0.0824379	0.0835865	0.0830122	0.0129688	0.0700434	0.0959811	0.0626998	0.112288
A15 strain.xlsx	MN	model3	population_averaged	3.58922	M	36	0.0872091	0.000292027	0.0866367	0.0877814	0.0872091	0.013889	0.0733201	0.101098	0.0656743	0.120657
A15 strain.xlsx	MN	model3	population_averaged	3.65165	M	36	0.0915245	0.000291842	0.0909525	0.0920965	0.0915245	0.014864	0.0766605	0.106389	0.0687674	0.129144
A15 strain.xlsx	MN	model3	population_averaged	3.71408	M	36	0.0959323	0.000292238	0.0953595	0.0965051	0.0959323	0.0159521	0.0799802	0.111884	0.0719357	0.138063
A15 strain.xlsx	MN	model3	population_averaged	3.77651	M	36	0.100475	0.000292624	0.0999017	0.101049	0.100475	0.0171003	0.083375	0.117576	0.075238	0.14714
A15 strain.xlsx	MN	model3	population_averaged	3.83894	M	36	0.105181	0.000293287	0.104606	0.105756	0.105181	0.0183061	0.0868751	0.123487	0.0787004	0.156401
A15 strain.xlsx	MN	model3	population_averaged	3.90137	M	36	0.110087	0.000295136	0.109508	0.110665	0.110087	0.0195913	0.0904954	0.129678	0.0823549	0.165922
A15 strain.xlsx	MN	model3	population_averaged	3.96381	M	36	0.115182	0.000295671	0.114602	0.115761	0.115182	0.0209197	0.0942619	0.136101	0.0861987	0.175632
A15 strain.xlsx	MN	model3	population_averaged	4.02624	M	36	0.120552	0.000296734	0.119971	0.121134	0.120552	0.0222883	0.0982639	0.14284	0.0903067	0.18551
A15 strain.xlsx	MN	model3	population_averaged	4.08867	M	36	0.126203	0.000297402	0.12562	0.126786	0.126203	0.0236971	0.102506	0.1499	0.0946869	0.195596
A15 strain.xlsx	MN	model3	population_averaged	4.1511	M	36	0.132118	0.000297643	0.131534	0.132701	0.132118	0.0251386	0.106979	0.157256	0.0993314	0.205947
A15 strain.xlsx	MN	model3	population_averaged	4.21353	M	36	0.138456	0.000296787	0.137874	0.139037	0.138456	0.0265725	0.111883	0.165028	0.103577	0.21637
A15 strain.xlsx	MN	model3	population_averaged	4.27596	M	36	0.145125	0.000295875	0.144545	0.145704	0.145125	0.0280331	0.117091	0.173158	0.107469	0.227098
A15 strain.xlsx	MN	model3	population_averaged	4.33839	M	36	0.152179	0.000295139	0.1516	0.152757	0.152179	0.0294965	0.122682	0.181675	0.111718	0.238085
A15 strain.xlsx	MN	model3	population_averaged	4.40082	M	36	0.159712	0.000293114	0.159137	0.160286	0.159712	0.0309205	0.128791	0.190632	0.116366	0.24919
A15 strain.xlsx	MN	model3	population_averaged	4.46325	M	36	0.167647	0.000292041	0.167075	0.16822	0.167647	0.0323675	0.13528	0.200015	0.121416	0.260697
A15 strain.xlsx	MN	model3	population_averaged	4.52568	M	36	0.176067	0.00029099	0.175497	0.176638	0.176067	0.0337594	0.142308	0.209827	0.126985	0.272392
A15 strain.xlsx	MN	model3	population_averaged	4.58811	M	36	0.184974	0.000290194	0.184405	0.185542	0.184974	0.0351185	0.149855	0.220092	0.133064	0.284366
A15 strain.xlsx	MN	model3	population_averaged	4.65054	M	36	0.194342	0.000290099	0.193773	0.194911	0.194342	0.0364953	0.157847	0.230837	0.139606	0.296802
A15 strain.xlsx	MN	model3	population_averaged	4.71297	M	36	0.204217	0.000290703	0.203647	0.204787	0.204217	0.0377395	0.166477	0.241956	0.146864	0.309336
A15 strain.xlsx	MN	model3	population_averaged	4.7754	M	36	0.214574	0.0002914	0.214003	0.215146	0.214574	0.0389855	0.175589	0.25356	0.154624	0.322318
A15 strain.xlsx	MN	model3	population_averaged	4.83783	M	36	0.225405	0.000292355	0.224832	0.225978	0.225405	0.0401982	0.185207	0.265603	0.162951	0.335687
A15 strain.xlsx	MN	model3	population_averaged	4.90026	M	36	0.236686	0.000294172	0.236109	0.237262	0.236686	0.0412828	0.195403	0.277969	0.172012	0.349253
A15 strain.xlsx	MN	model3	population_averaged	4.96269	M	36	0.248433	0.000294974	0.247854	0.249011	0.248433	0.0423781	0.206054	0.290811	0.181539	0.363285
A15 strain.xlsx	MN	model3	population_averaged	5.02512	M	36	0.260575	0.000295955	0.259995	0.261155	0.260575	0.0433656	0.217209	0.30394	0.191743	0.377579
A15 strain.xlsx	MN	model3	population_averaged	5.08755	M	36	0.273106	0.000296493	0.272524	0.273687	0.273106	0.0442766	0.228829	0.317382	0.202537	0.392167
A15 strain.xlsx	MN	model3	population_averaged	5.14998	M	36	0.286036	0.000296644	0.285455	0.286618	0.286036	0.0451956	0.240841	0.331232	0.213732	0.407155
A15 strain.xlsx	MN	model3	population_averaged	5.21241	M	36	0.299219	0.00029563	0.29864	0.299799	0.299219	0.0459303	0.253289	0.34515	0.225663	0.422261
A15 strain.xlsx	MN	model3	population_averaged	5.27484	M	36	0.312722	0.000294538	0.312144	0.313299	0.312722	0.0466535	0.266068	0.359375	0.237961	0.437674
A15 strain.xlsx	MN	model3	population_averaged	5.33727	M	36	0.326483	0.000293607	0.325908	0.327059	0.326483	0.0473324	0.279151	0.373816	0.250645	0.453316
A15 strain.xlsx	MN	model3	population_averaged	5.3997	M	36	0.340396	0.000291671	0.339825	0.340968	0.340396	0.0478571	0.292539	0.388253	0.263874	0.469016
A15 strain.xlsx	MN	model3	population_averaged	5.46213	M	36	0.354509	0.000290511	0.353939	0.355078	0.354509	0.0483898	0.306119	0.402899	0.277304	0.484916
A15 strain.xlsx	MN	model3	population_averaged	5.52456	M	36	0.368722	0.000289604	0.368154	0.369289	0.368722	0.0488083	0.319913	0.41753	0.291097	0.50082
A15 strain.xlsx	MN	model3	population_averaged	5.58699	M	36	0.383	0.000289068	0.382433	0.383566	0.383	0.0491449	0.333855	0.432144	0.305153	0.516719
A15 strain.xlsx	MN	model3	population_averaged	5.64942	M	36	0.397333	0.000289185	0.396766	0.3979	0.397333	0.0494915	0.347842	0.446825	0.319265	0.532674
A15 strain.xlsx	MN	model3	population_averaged	5.71185	M	36	0.411647	0.000289985	0.411079	0.412215	0.411647	0.0496538	0.361993	0.461301	0.333693	0.548367
A15 strain.xlsx	MN	model3	population_averaged	5.77428	M	36	0.425922	0.000290957	0.425352	0.426492	0.425922	0.0498073	0.376115	0.475729	0.348118	0.563995
A15 strain.xlsx	MN	model3	population_averaged	5.83671	M	36	0.440127	0.000292142	0.439554	0.440699	0.440127	0.0499216	0.390205	0.490048	0.362536	0.579458
A15 strain.xlsx	MN	model3	population_averaged	5.89915	M	36	0.454241	0.000293862	0.453665	0.454817	0.454241	0.0498788	0.404363	0.50412	0.377076	0.594518
A15 strain.xlsx	MN	model3	population_averaged	5.96158	M	36	0.468204	0.000294766	0.467626	0.468782	0.468204	0.0498508	0.418353	0.518055	0.391463	0.609426
A15 strain.xlsx	MN	model3	population_averaged	6.02401	M	36	0.482035	0.000295589	0.481456	0.482614	0.482035	0.049707	0.432328	0.531742	0.405827	0.623892
A15 strain.xlsx	MN	model3	population_averaged	6.08644	M	36	0.495697	0.000295917	0.495117	0.496277	0.495697	0.0494778	0.446219	0.545174	0.420105	0.637947
A15 strain.xlsx	MN	model3	population_averaged	6.14887	M	36	0.509126	0.000295867	0.508546	0.509706	0.509126	0.0492649	0.459861	0.558391	0.434151	0.651771
A15 strain.xlsx	MN	model3	population_averaged	6.2113	M	36	0.522419	0.000294686	0.521842	0.522997	0.522419	0.0488536	0.473566	0.571273	0.448182	0.66486
A15 strain.xlsx	MN	model3	population_averaged	6.27373	M	36	0.535463	0.000293425	0.534888	0.536038	0.535463	0.0484337	0.487029	0.583897	0.461666	0.677629
A15 strain.xlsx	MN	model3	population_averaged	6.33616	M	36	0.548263	0.000292339	0.54769	0.548836	0.548263	0.0479771	0.500286	0.596241	0.474846	0.68999
A15 strain.xlsx	MN	model3	population_averaged	6.39859	M	36	0.560887	0.000290519	0.560317	0.561456	0.560887	0.0473493	0.513537	0.608236	0.488175	0.701605
A15 strain.xlsx	MN	model3	population_averaged	6.46102	M	36	0.57323	0.000289384	0.572663	0.573797	0.57323	0.0467397	0.52649	0.619969	0.501223	0.712939
A15 strain.xlsx	MN	model3	population_averaged	6.52345	M	36	0.585349	0.000288665	0.584783	0.585915	0.585349	0.0460196	0.539329	0.631368	0.51425	0.723645
A15 strain.xlsx	MN	model3	population_averaged	6.58588	M	36	0.597235	0.000288419	0.59667	0.5978	0.597235	0.0452142	0.552021	0.642449	0.527205	0.733792
A15 strain.xlsx	MN	model3	population_averaged	6.64831	M	36	0.608847	0.000288804	0.608281	0.609413	0.608847	0.044429	0.564418	0.653276	0.539888	0.743666
A15 strain.xlsx	MN	model3	population_averaged	6.71074	M	36	0.620233	0.000289777	0.619665	0.620801	0.620233	0.0434796	0.576753	0.663712	0.552607	0.75273
A15 strain.xlsx	MN	model3	population_averaged	6.77317	M	36	0.631358	0.000290972	0.630788	0.631929	0.631358	0.0425277	0.588831	0.673886	0.565101	0.761458
A15 strain.xlsx	MN	model3	population_averaged	6.8356	M	36	0.64222	0.000292324	0.641647	0.642793	0.64222	0.0415627	0.600657	0.683783	0.577381	0.769808
A15 strain.xlsx	MN	model3	population_averaged	6.89803	M	36	0.652812	0.000293894	0.652236	0.653388	0.652812	0.0404888	0.612323	0.693301	0.589397	0.777471
A15 strain.xlsx	MN	model3	population_averaged	6.96046	M	36	0.663147	0.000294783	0.662569	0.663725	0.663147	0.0394407	0.623706	0.702588	0.601007	0.784876
A15 strain.xlsx	MN	model3	population_averaged	7.02289	M	36	0.673186	0.000295399	0.672607	0.673765	0.673186	0.0383563	0.634829	0.711542	0.6124	0.791786
A15 strain.xlsx	MN	model3	population_averaged	7.08532	M	36	0.682932	0.000295483	0.682352	0.683511	0.682932	0.0372475	0.645684	0.720179	0.623568	0.798235
A15 strain.xlsx	MN	model3	population_averaged	7.14775	M	36	0.692411	0.000295174	0.691833	0.69299	0.692411	0.0361702	0.656241	0.728582	0.63447	0.804419
A15 strain.xlsx	MN	model3	population_averaged	7.21018	M	36	0.701524	0.000293848	0.700948	0.7021	0.701524	0.0350739	0.66645	0.736598	0.645103	0.810066
A15 strain.xlsx	MN	model3	population_averaged	7.27261	M	36	0.710339	0.000292456	0.709766	0.710912	0.710339	0.0340059	0.676333	0.744345	0.655452	0.815393
A15 strain.xlsx	MN	model3	population_averaged	7.33504	M	36	0.718834	0.000291262	0.718264	0.719405	0.718834	0.032976	0.685858	0.75181	0.665491	0.820395
A15 strain.xlsx	MN	model3	population_averaged	7.39747	M	36	0.726928	0.000289599	0.72636	0.727495	0.726928	0.0319831	0.694945	0.758911	0.675163	0.824974
A15 strain.xlsx	MN	model3	population_averaged	7.4599	M	36	0.734696	0.000288577	0.73413	0.735261	0.734696	0.0310349	0.703661	0.765731	0.684509	0.829228
A15 strain.xlsx	MN	model3	population_averaged	7.52233	M	36	0.742071	0.000288079	0.741506	0.742635	0.742071	0.0301568	0.711914	0.772227	0.693438	0.833151
A15 strain.xlsx	MN	model3	population_averaged	7.58476	M	36	0.749042	0.000288132	0.748477	0.749607	0.749042	0.0293482	0.719694	0.77839	0.701941	0.836726
A15 strain.xlsx	MN	model3	population_averaged	7.64719	M	36	0.755639	0.000288806	0.755073	0.756205	0.755639	0.0285947	0.727044	0.784234	0.710069	0.839925
A15 strain.xlsx	MN	model3	population_averaged	7.70962	M	36	0.761797	0.000289916	0.761229	0.762365	0.761797	0.0279615	0.733836	0.789759	0.717632	0.842884
A15 strain.xlsx	MN	model3	population_averaged	7.77205	M	36	0.767544	0.000291274	0.766973	0.768114	0.767544	0.0273987	0.740145	0.794942	0.724763	0.84546
A15 strain.xlsx	MN	model3	population_averaged	7.83449	M	36	0.772872	0.000292732	0.772298	0.773446	0.772872	0.0269173	0.745955	0.799789	0.731431	0.84768
A15 strain.xlsx	MN	model3	population_averaged	7.89692	M	36	0.777771	0.000294105	0.777194	0.778347	0.777771	0.0265704	0.7512	0.804341	0.737479	0.849718
A15 strain.xlsx	MN	model3	population_averaged	7.95935	M	36	0.782236	0.000294892	0.781658	0.782814	0.782236	0.026291	0.755945	0.808527	0.743094	0.851323
A15 strain.xlsx	MN	model3	population_averaged	8.02178	M	36	0.786289	0.000295272	0.78571	0.786868	0.786289	0.0261224	0.760167	0.812411	0.745394	0.852708
A15 strain.xlsx	MN	model3	population_averaged	8.08421	M	36	0.789927	0.000295104	0.789349	0.790505	0.789927	0.0260581	0.763869	0.815985	0.746389	0.85385
A15 strain.xlsx	MN	model3	population_averaged	8.14664	M	36	0.793134	0.000294514	0.792557	0.793711	0.793134	0.0260606	0.767074	0.819195	0.746954	0.854562
A15 strain.xlsx	MN	model3	population_averaged	8.20907	M	36	0.795985	0.00029308	0.795411	0.79656	0.795985	0.0261727	0.769813	0.822158	0.747271	0.855264
A15 strain.xlsx	MN	model3	population_averaged	8.2715	M	36	0.798438	0.000291607	0.797867	0.79901	0.798438	0.0263512	0.772087	0.82479	0.747208	0.855626
A15 strain.xlsx	MN	model3	population_averaged	8.33393	M	36	0.800516	0.000290358	0.799947	0.801085	0.800516	0.0265891	0.773927	0.827105	0.746833	0.855693
A15 strain.xlsx	MN	model3	population_averaged	8.39636	M	36	0.802292	0.000288894	0.801726	0.802858	0.802292	0.0268846	0.775408	0.829177	0.746429	0.855809
A15 strain.xlsx	MN	model3	population_averaged	8.45879	M	36	0.803722	0.00028805	0.803158	0.804287	0.803722	0.0272257	0.776497	0.830948	0.74568	0.855579
A15 strain.xlsx	MN	model3	population_averaged	8.52122	M	36	0.80487	0.000287796	0.804305	0.805434	0.80487	0.0275867	0.777283	0.832456	0.744902	0.855984
A15 strain.xlsx	MN	model3	population_averaged	8.58365	M	36	0.805761	0.000288141	0.805196	0.806326	0.805761	0.0279601	0.777801	0.833721	0.744107	0.858018
A15 strain.xlsx	MN	model3	population_averaged	8.64608	M	36	0.806396	0.0002891	0.805829	0.806962	0.806396	0.0283645	0.778031	0.83476	0.743053	0.859794
A15 strain.xlsx	MN	model3	population_averaged	8.70851	M	36	0.806835	0.000290305	0.806266	0.807404	0.806835	0.0287148	0.778121	0.83555	0.742293	0.861126
A15 strain.xlsx	MN	model3	population_averaged	8.77094	M	36	0.80709	0.000291765	0.806518	0.807662	0.80709	0.0290706	0.778019	0.83616	0.741433	0.862228
A15 strain.xlsx	MN	model3	population_averaged	8.83337	M	36	0.807185	0.000293269	0.80661	0.80776	0.807185	0.0294216	0.777764	0.836607	0.740518	0.863111
A15 strain.xlsx	MN	model3	population_averaged	8.8958	M	36	0.807149	0.000294405	0.806572	0.807726	0.807149	0.0296764	0.777473	0.836826	0.739942	0.863581
A15 strain.xlsx	MN	model3	population_averaged	8.95823	M	36	0.80702	0.000295026	0.806441	0.807598	0.80702	0.0299424	0.777077	0.836962	0.739272	0.863958
A15 strain.xlsx	MN	model3	population_averaged	9.02066	M	36	0.806802	0.000295155	0.806223	0.80738	0.806802	0.0301414	0.77666	0.836943	0.738768	0.86407
A15 strain.xlsx	MN	model3	population_averaged	9.08309	M	36	0.806523	0.000294746	0.805945	0.8071	0.806523	0.0302726	0.77625	0.836795	0.738448	0.863951
A15 strain.xlsx	MN	model3	population_averaged	9.14552	M	36	0.80623	0.000293875	0.805654	0.806806	0.80623	0.03041	0.77582	0.83664	0.738113	0.863817
A15 strain.xlsx	MN	model3	population_averaged	9.20795	M	36	0.805883	0.00029238	0.80531	0.806456	0.805883	0.0304299	0.775453	0.836313	0.738032	0.863371
A15 strain.xlsx	MN	model3	population_averaged	9.27038	M	36	0.805548	0.000290882	0.804978	0.806118	0.805548	0.0304303	0.775118	0.835978	0.738022	0.862887
A15 strain.xlsx	MN	model3	population_averaged	9.33281	M	36	0.805237	0.00028963	0.804669	0.805804	0.805237	0.0304144	0.774822	0.835651	0.73807	0.862387
A15 strain.xlsx	MN	model3	population_averaged	9.39524	M	36	0.804909	0.000288403	0.804344	0.805474	0.804909	0.0303023	0.774607	0.835211	0.738273	0.861679
A15 strain.xlsx	MN	model3	population_averaged	9.45767	M	36	0.804633	0.000287791	0.804069	0.805197	0.804633	0.0301939	0.774439	0.834827	0.738527	0.861023
A15 strain.xlsx	MN	model3	population_averaged	9.5201	M	36	0.804383	0.000287791	0.803819	0.804947	0.804383	0.0300488	0.774334	0.834431	0.73883	0.86033
A15 strain.xlsx	MN	model3	population_averaged	9.58253	M	36	0.804157	0.000288403	0.803592	0.804723	0.804157	0.0298672	0.77429	0.834025	0.739181	0.859599
A15 strain.xlsx	MN	model3	population_averaged	9.64496	M	36	0.803982	0.00028963	0.803415	0.80455	0.803982	0.0296896	0.774293	0.833672	0.739582	0.858918
A15 strain.xlsx	MN	model3	population_averaged	9.7074	M	36	0.803832	0.000290882	0.803261	0.804402	0.803832	0.0294856	0.774346	0.833317	0.739938	0.858253
A15 strain.xlsx	MN	model3	population_averaged	9.76983	M	36	0.803713	0.00029238	0.80314	0.804286	0.803713	0.0292796	0.774433	0.832993	0.740311	0.857618
A15 strain.xlsx	MN	model3	population_averaged	9.83226	M	36	0.803624	0.000293875	0.803048	0.8042	0.803624	0.0290785	0.774546	0.832702	0.740687	0.857028
A15 strain.xlsx	MN	model3	population_averaged	9.89469	M	36	0.803566	0.000294746	0.802988	0.804143	0.803566	0.0288843	0.774681	0.83245	0.740953	0.856548
A15 strain.xlsx	MN	model3	population_averaged	9.95712	M	36	0.803512	0.000295155	0.802934	0.804091	0.803512	0.0286945	0.774818	0.832207	0.741224	0.856073
A15 strain.xlsx	MN	model3	population_averaged	10.0195	M	36	0.80348	0.000295026	0.802901	0.804058	0.80348	0.0285253	0.774954	0.832005	0.741421	0.855703
A15 strain.xlsx	MN	model3	population_averaged	10.082	M	36	0.803458	0.000294405	0.802881	0.804035	0.803458	0.0283772	0.775081	0.831835	0.74153	0.855432
A15 strain.xlsx	MN	model3	population_averaged	10.1444	M	36	0.80341	0.000293269	0.802835	0.803985	0.80341	0.0282336	0.775177	0.831644	0.741613	0.855175
A15 strain.xlsx	MN	model3	population_averaged	10.2068	M	36	0.80339	0.000291765	0.802818	0.803962	0.80339	0.0281349	0.775255	0.831525	0.741585	0.85512
A15 strain.xlsx	MN	model3	population_averaged	10.2693	M	36	0.803343	0.000290305	0.802774	0.803912	0.803343	0.0280497	0.775293	0.831392	0.741499	0.854991
A15 strain.xlsx	MN	model3	population_averaged	10.3317	M	36	0.80326	0.0002891	0.802693	0.803826	0.80326	0.027977	0.775283	0.831237	0.741362	0.85487
A15 strain.xlsx	MN	model3	population_averaged	10.3941	M	36	0.803193	0.000288141	0.802628	0.803758	0.803193	0.0279528	0.77524	0.831146	0.741151	0.854977
A15 strain.xlsx	MN	model3	population_averaged	10.4566	M	36	0.803074	0.000287796	0.80251	0.803638	0.803074	0.0279337	0.77514	0.831008	0.740888	0.855032
A15 strain.xlsx	MN	model3	population_averaged	10.519	M	36	0.802933	0.00028805	0.802368	0.803497	0.802933	0.0279395	0.774993	0.830872	0.74059	0.855145
A15 strain.xlsx	MN	model3	population_averaged	10.5814	M	36	0.802772	0.000288894	0.802206	0.803338	0.802772	0.0279716	0.7748	0.830743	0.740258	0.855327
A15 strain.xlsx	MN	model3	population_averaged	10.6438	M	36	0.802565	0.000290358	0.801996	0.803134	0.802565	0.0280088	0.774556	0.830574	0.73988	0.855463
A15 strain.xlsx	MN	model3	population_averaged	10.7063	M	36	0.802337	0.000291607	0.801766	0.802909	0.802337	0.0280686	0.774269	0.830406	0.739521	0.85566
A15 strain.xlsx	MN	model3	population_averaged	10.7687	M	36	0.802079	0.00029308	0.801504	0.802653	0.802079	0.0281372	0.773942	0.830216	0.739139	0.855845
A15 strain.xlsx	MN	model3	population_averaged	10.8311	M	36	0.801789	0.000294514	0.801212	0.802366	0.801789	0.0282102	0.773579	0.829999	0.738741	0.856002
A15 strain.xlsx	MN	model3	population_averaged	10.8936	M	36	0.801465	0.000295104	0.800887	0.802044	0.801465	0.0282862	0.773179	0.829751	0.738393	0.856142
A15 strain.xlsx	MN	model3	population_averaged	10.956	M	36	0.801126	0.000295272	0.800547	0.801705	0.801126	0.0283661	0.77276	0.829492	0.73803	0.856266
A15 strain.xlsx	MN	model3	population_averaged	11.0184	M	36	0.800755	0.000294892	0.800177	0.801333	0.800755	0.0284393	0.772315	0.829194	0.73769	0.856333
A15 strain.xlsx	MN	model3	population_averaged	11.0809	M	36	0.800355	0.000294105	0.799779	0.800932	0.800355	0.0285042	0.771851	0.828859	0.737384	0.856342
A15 strain.xlsx	MN	model3	population_averaged	11.1433	M	36	0.799959	0.000292732	0.799385	0.800533	0.799959	0.0285721	0.771387	0.828531	0.737081	0.856354
A15 strain.xlsx	MN	model3	population_averaged	11.2057	M	36	0.799512	0.000291274	0.798942	0.800083	0.799512	0.0286148	0.770898	0.828127	0.736808	0.856227
A15 strain.xlsx	MN	model3	population_averaged	11.2682	M	36	0.799063	0.000289916	0.798495	0.799631	0.799063	0.0286531	0.77041	0.827716	0.736552	0.856074
A15 strain.xlsx	MN	model3	population_averaged	11.3306	M	36	0.798616	0.000288806	0.79805	0.799182	0.798616	0.0286887	0.769927	0.827305	0.736306	0.855905
A15 strain.xlsx	MN	model3	population_averaged	11.393	M	36	0.798117	0.000288132	0.797552	0.798682	0.798117	0.0286938	0.769423	0.826811	0.736057	0.855564
A15 strain.xlsx	MN	model3	population_averaged	11.4554	M	36	0.797631	0.000288079	0.797066	0.798195	0.797631	0.0287012	0.768929	0.826332	0.73582	0.855234
A15 strain.xlsx	MN	model3	population_averaged	11.5179	M	36	0.797127	0.000288577	0.796561	0.797692	0.797127	0.028696	0.768431	0.825823	0.735567	0.854823
A15 strain.xlsx	MN	model3	population_averaged	11.5803	M	36	0.796598	0.000289599	0.79603	0.797165	0.796598	0.028676	0.767922	0.825274	0.735288	0.854313
A15 strain.xlsx	MN	model3	population_averaged	11.6427	M	36	0.79607	0.000291262	0.795499	0.796641	0.79607	0.0286582	0.767412	0.824728	0.735012	0.853805
A15 strain.xlsx	MN	model3	population_averaged	11.7052	M	36	0.795517	0.000292456	0.794943	0.79609	0.795517	0.028627	0.76689	0.824144	0.734668	0.853185
A15 strain.xlsx	MN	model3	population_averaged	11.7676	M	36	0.794948	0.000293848	0.794372	0.795524	0.794948	0.0285938	0.766354	0.823542	0.734298	0.852526
A15 strain.xlsx	MN	model3	population_averaged	11.83	M	36	0.794363	0.000295174	0.793785	0.794942	0.794363	0.0285622	0.765801	0.822926	0.733902	0.851844
A15 strain.xlsx	MN	model3	population_averaged	11.8925	M	36	0.793765	0.000295483	0.793186	0.794344	0.793765	0.0285275	0.765237	0.822292	0.733417	0.85125
A15 strain.xlsx	MN	model3	population_averaged	11.9549	M	36	0.793136	0.000295399	0.792557	0.793715	0.793136	0.0284949	0.764641	0.821631	0.732902	0.851029
A15 strain.xlsx	MN	model3	population_averaged	12.0173	M	36	0.792492	0.000294783	0.791915	0.79307	0.792492	0.0284671	0.764025	0.82096	0.732328	0.850786
A15 strain.xlsx	MN	model3	population_averaged	12.0797	M	36	0.791832	0.000293894	0.791256	0.792408	0.791832	0.0284445	0.763387	0.820276	0.731686	0.850521
A15 strain.xlsx	MN	model3	population_averaged	12.1422	M	36	0.791126	0.000292324	0.790553	0.791699	0.791126	0.028424	0.762702	0.81955	0.731	0.85021
A15 strain.xlsx	MN	model3	population_averaged	12.2046	M	36	0.790424	0.000290972	0.789853	0.790994	0.790424	0.0284154	0.762008	0.818839	0.730258	0.849902
A15 strain.xlsx	MN	model3	population_averaged	12.267	M	36	0.789685	0.000289777	0.789117	0.790253	0.789685	0.0284119	0.761273	0.818097	0.729464	0.849557
A15 strain.xlsx	MN	model3	population_averaged	12.3295	M	36	0.788904	0.000288804	0.788338	0.78947	0.788904	0.0284122	0.760492	0.817316	0.728623	0.84917
A15 strain.xlsx	MN	model3	population_averaged	12.3919	M	36	0.788134	0.000288419	0.787569	0.788699	0.788134	0.0284265	0.759708	0.816561	0.727764	0.848793
A15 strain.xlsx	MN	model3	population_averaged	12.4543	M	36	0.787317	0.000288665	0.786751	0.787883	0.787317	0.0284434	0.758873	0.81576	0.726856	0.848368
A15 strain.xlsx	MN	model3	population_averaged	12.5168	M	36	0.78648	0.000289384	0.785913	0.787047	0.78648	0.0284666	0.758013	0.814947	0.725936	0.84792
A15 strain.xlsx	MN	model3	population_averaged	12.5792	M	36	0.785634	0.000290519	0.785065	0.786204	0.785634	0.0284971	0.757137	0.814131	0.725014	0.847455
A15 strain.xlsx	MN	model3	population_averaged	12.6416	M	36	0.784754	0.000292339	0.784181	0.785327	0.784754	0.0285306	0.756224	0.813285	0.724058	0.846957
A15 strain.xlsx	MN	model3	population_averaged	12.7041	M	36	0.783868	0.000293425	0.783293	0.784443	0.783868	0.0285662	0.755302	0.812434	0.723141	0.846432
A15 strain.xlsx	MN	model3	population_averaged	12.7665	M	36	0.782968	0.000294686	0.78239	0.783545	0.782968	0.0286046	0.754363	0.811572	0.722223	0.845885
A15 strain.xlsx	MN	model3	population_averaged	12.8289	M	36	0.782053	0.000295867	0.781473	0.782633	0.782053	0.0286451	0.753408	0.810698	0.721299	0.845321
A15 strain.xlsx	MN	model3	population_averaged	12.8913	M	36	0.781126	0.000295917	0.780546	0.781706	0.781126	0.0286782	0.752448	0.809804	0.720439	0.844705
A15 strain.xlsx	MN	model3	population_averaged	12.9538	M	36	0.7802	0.000295589	0.779621	0.780779	0.7802	0.0287147	0.751485	0.808915	0.719581	0.84409
A15 strain.xlsx	MN	model3	population_averaged	13.0162	M	36	0.779266	0.000294766	0.778688	0.779843	0.779266	0.0287454	0.75052	0.808011	0.718752	0.843443
A15 strain.xlsx	MN	model3	population_averaged	13.0786	M	36	0.778323	0.000293862	0.777747	0.778899	0.778323	0.0287677	0.749555	0.807091	0.717965	0.842758
A15 strain.xlsx	MN	model3	population_averaged	13.1411	M	36	0.7774	0.000292142	0.776828	0.777973	0.7774	0.0287934	0.748607	0.806194	0.717197	0.842092
A15 strain.xlsx	MN	model3	population_averaged	13.2035	M	36	0.776455	0.000290957	0.775885	0.777025	0.776455	0.0288029	0.747652	0.805258	0.716457	0.84136
A15 strain.xlsx	MN	model3	population_averaged	13.2659	M	36	0.775522	0.000289985	0.774954	0.776091	0.775522	0.0288097	0.746713	0.804332	0.715746	0.840628
A15 strain.xlsx	MN	model3	population_averaged	13.3284	M	36	0.774612	0.000289185	0.774045	0.775179	0.774612	0.0288174	0.745794	0.803429	0.71506	0.839914
A15 strain.xlsx	MN	model3	population_averaged	13.3908	M	36	0.773671	0.000289068	0.773105	0.774238	0.773671	0.0288059	0.744865	0.802477	0.714369	0.839125
A15 strain.xlsx	MN	model3	population_averaged	13.4532	M	36	0.772759	0.000289604	0.772191	0.773327	0.772759	0.0287974	0.743961	0.801556	0.713707	0.838365
A15 strain.xlsx	MN	model3	population_averaged	13.5156	M	36	0.77185	0.000290511	0.77128	0.772419	0.77185	0.0287837	0.743066	0.800634	0.71304	0.837594
A15 strain.xlsx	MN	model3	population_averaged	13.5781	M	36	0.770933	0.000291671	0.770362	0.771505	0.770933	0.0287615	0.742172	0.799695	0.712357	0.836795
A15 strain.xlsx	MN	model3	population_averaged	13.6405	M	36	0.770036	0.000293607	0.769461	0.770612	0.770036	0.0287423	0.741294	0.798778	0.711692	0.836015
A15 strain.xlsx	MN	model3	population_averaged	13.7029	M	36	0.769131	0.000294538	0.768554	0.769709	0.769131	0.0287168	0.740415	0.797848	0.710979	0.835215
A15 strain.xlsx	MN	model3	population_averaged	13.7654	M	36	0.768229	0.00029563	0.76765	0.768808	0.768229	0.028691	0.739538	0.79692	0.710255	0.834411
A15 strain.xlsx	MN	model3	population_averaged	13.8278	M	36	0.76733	0.000296644	0.766749	0.767912	0.76733	0.0286674	0.738663	0.795998	0.709528	0.833611
A15 strain.xlsx	MN	model3	population_averaged	13.8902	M	36	0.766432	0.000296493	0.765851	0.767013	0.766432	0.0286426	0.737789	0.795075	0.708733	0.832806
A15 strain.xlsx	MN	model3	population_averaged	13.9527	M	36	0.765526	0.000295955	0.764946	0.766106	0.765526	0.02862	0.736906	0.794146	0.707931	0.831993
A15 strain.xlsx	MN	model3	population_averaged	14.0151	M	36	0.764621	0.000294974	0.764043	0.765199	0.764621	0.0286006	0.73602	0.793221	0.7071	0.831179
A15 strain.xlsx	MN	model3	population_averaged	14.0775	M	36	0.763717	0.000294172	0.76314	0.764294	0.763717	0.0285844	0.735133	0.792301	0.70623	0.830365
A15 strain.xlsx	MN	model3	population_averaged	14.1399	M	36	0.762792	0.000292355	0.762219	0.763365	0.762792	0.0285701	0.734222	0.791362	0.705338	0.829529
A15 strain.xlsx	MN	model3	population_averaged	14.2024	M	36	0.761883	0.0002914	0.761312	0.762454	0.761883	0.0285612	0.733322	0.790444	0.704429	0.828702
A15 strain.xlsx	MN	model3	population_averaged	14.2648	M	36	0.760961	0.000290703	0.760391	0.761531	0.760961	0.0285552	0.732406	0.789516	0.703497	0.827859
A15 strain.xlsx	MN	model3	population_averaged	14.3272	M	36	0.760017	0.000290099	0.759448	0.760586	0.760017	0.0285512	0.731466	0.788568	0.702543	0.826993
A15 strain.xlsx	MN	model3	population_averaged	14.3897	M	36	0.759103	0.000290194	0.758534	0.759672	0.759103	0.0285516	0.730551	0.787655	0.701619	0.826132
A15 strain.xlsx	MN	model3	population_averaged	14.4521	M	36	0.758164	0.00029099	0.757593	0.758734	0.758164	0.0285537	0.72961	0.786717	0.70067	0.825246
A15 strain.xlsx	MN	model3	population_averaged	14.5145	M	36	0.757224	0.000292041	0.756651	0.757796	0.757224	0.0285564	0.728667	0.78578	0.69974	0.82434
A15 strain.xlsx	MN	model3	population_averaged	14.577	M	36	0.756296	0.000293114	0.755721	0.75687	0.756296	0.0285591	0.727737	0.784855	0.69885	0.823418
A15 strain.xlsx	MN	model3	population_averaged	14.6394	M	36	0.755354	0.000295139	0.754776	0.755932	0.755354	0.0285634	0.726791	0.783917	0.697946	0.822483
A15 strain.xlsx	MN	model3	population_averaged	14.7018	M	36	0.754426	0.000295875	0.753847	0.755006	0.754426	0.0285619	0.725865	0.782988	0.697121	0.821514
A15 strain.xlsx	MN	model3	population_averaged	14.7643	M	36	0.753504	0.000296787	0.752922	0.754085	0.753504	0.0285593	0.724944	0.782063	0.696323	0.820532
A15 strain.xlsx	MN	model3	population_averaged	14.8267	M	36	0.752584	0.000297643	0.752	0.753167	0.752584	0.028557	0.724027	0.781141	0.695535	0.819548
A15 strain.xlsx	MN	model3	population_averaged	14.8891	M	36	0.751675	0.000297402	0.751092	0.752258	0.751675	0.0285404	0.723135	0.780216	0.694858	0.818506
A15 strain.xlsx	MN	model3	population_averaged	14.9515	M	36	0.750782	0.000296734	0.7502	0.751363	0.750782	0.0285252	0.722256	0.779307	0.694195	0.817478
A15 strain.xlsx	MN	model3	population_averaged	15.014	M	36	0.749898	0.000295671	0.749318	0.750477	0.749898	0.0285029	0.721395	0.778401	0.693583	0.816431
A15 strain.xlsx	MN	model3	population_averaged	15.0764	M	36	0.749024	0.000295136	0.748446	0.749603	0.749024	0.0284695	0.720555	0.777494	0.693041	0.815351
A15 strain.xlsx	MN	model3	population_averaged	15.1388	M	36	0.74818	0.000293287	0.747605	0.748755	0.74818	0.0284373	0.719743	0.776617	0.692528	0.8143
A15 strain.xlsx	MN	model3	population_averaged	15.2013	M	36	0.747334	0.000292624	0.746761	0.747908	0.747334	0.0283911	0.718943	0.775725	0.692064	0.813208
A15 strain.xlsx	MN	model3	population_averaged	15.2637	M	36	0.746511	0.000292238	0.745939	0.747084	0.746511	0.0283406	0.718171	0.774852	0.691641	0.812124
A15 strain.xlsx	MN	model3	population_averaged	15.3261	M	36	0.745721	0.000291842	0.745149	0.746293	0.745721	0.0282902	0.717431	0.774012	0.691252	0.811071
A15 strain.xlsx	MN	model3	population_averaged	15.3886	M	36	0.744916	0.000292027	0.744343	0.745488	0.744916	0.0282254	0.71669	0.773141	0.690865	0.809979
A15 strain.xlsx	MN	model3	population_averaged	15.451	M	36	0.744146	0.000293025	0.743571	0.74472	0.744146	0.0281616	0.715984	0.772307	0.690515	0.808922
A15 strain.xlsx	MN	model3	population_averaged	15.5134	M	36	0.743389	0.000294165	0.742813	0.743966	0.743389	0.0280953	0.715294	0.771485	0.690164	0.807884
A15 strain.xlsx	MN	model3	population_averaged	15.5758	M	36	0.742632	0.000294989	0.742054	0.743211	0.742632	0.0280242	0.714608	0.770657	0.689792	0.806851
A15 strain.xlsx	MN	model3	population_averaged	15.6383	M	36	0.741903	0.000297118	0.74132	0.742485	0.741903	0.027954	0.713949	0.769857	0.689447	0.805846
A15 strain.xlsx	MN	model3	population_averaged	15.7007	M	36	0.74117	0.00029764	0.740587	0.741754	0.74117	0.0278841	0.713286	0.769054	0.689041	0.804871
A15 strain.xlsx	MN	model3	population_averaged	15.7631	M	36	0.740446	0.000298412	0.739861	0.741031	0.740446	0.0278146	0.712631	0.76826	0.688619	0.803917
A15 strain.xlsx	MN	model3	population_averaged	15.8256	M	36	0.739733	0.000299201	0.739146	0.740319	0.739733	0.027746	0.711987	0.767479	0.688204	0.802978
A15 strain.xlsx	MN	model3	population_averaged	15.888	M	36	0.739016	0.000299084	0.73843	0.739603	0.739016	0.0276851	0.711331	0.766701	0.687683	0.802103
A15 strain.xlsx	MN	model3	population_averaged	15.9504	M	36	0.738301	0.00029846	0.737716	0.738886	0.738301	0.0276246	0.710677	0.765926	0.687164	0.80123
A15 strain.xlsx	MN	model3	population_averaged	16.0129	M	36	0.737588	0.000297467	0.737005	0.738171	0.737588	0.0275695	0.710018	0.765157	0.686605	0.800389
A15 strain.xlsx	MN	model3	population_averaged	16.0753	M	36	0.736875	0.000297463	0.736292	0.737458	0.736875	0.0275231	0.709352	0.764398	0.68598	0.7996
A15 strain.xlsx	MN	model3	population_averaged	16.1377	M	36	0.736149	0.000295673	0.735569	0.736728	0.736149	0.0274772	0.708672	0.763626	0.685342	0.798797
A15 strain.xlsx	MN	model3	population_averaged	16.2001	M	36	0.735432	0.000295371	0.734854	0.736011	0.735432	0.0274425	0.70799	0.762875	0.684656	0.798057
A15 strain.xlsx	MN	model3	population_averaged	16.2626	M	36	0.734707	0.000295303	0.734129	0.735286	0.734707	0.0274128	0.707295	0.76212	0.683938	0.79733
A15 strain.xlsx	MN	model3	population_averaged	16.325	M	36	0.733963	0.000295127	0.733385	0.734542	0.733963	0.0273843	0.706579	0.761348	0.683199	0.796585
A15 strain.xlsx	MN	model3	population_averaged	16.3874	M	36	0.733245	0.000295116	0.732667	0.733823	0.733245	0.0273685	0.705877	0.760613	0.682452	0.795914
A15 strain.xlsx	MN	model3	population_averaged	16.4499	M	36	0.732505	0.000296208	0.731924	0.733085	0.732505	0.0273534	0.705151	0.759858	0.681684	0.795221
A15 strain.xlsx	MN	model3	population_averaged	16.5123	M	36	0.731762	0.000297367	0.731179	0.732345	0.731762	0.0273412	0.704421	0.759103	0.68092	0.794532
A15 strain.xlsx	MN	model3	population_averaged	16.5747	M	36	0.731033	0.000297643	0.730449	0.731616	0.731033	0.0273335	0.703699	0.758366	0.680182	0.793864
A15 strain.xlsx	MN	model3	population_averaged	16.6372	M	36	0.730287	0.000300026	0.729698	0.730875	0.730287	0.0273264	0.70296	0.757613	0.679426	0.79318
A15 strain.xlsx	MN	model3	population_averaged	16.6996	M	36	0.729556	0.000300349	0.728968	0.730145	0.729556	0.0273177	0.702238	0.756874	0.678734	0.792494
A15 strain.xlsx	MN	model3	population_averaged	16.762	M	36	0.728828	0.000301158	0.728238	0.729419	0.728828	0.0273087	0.70152	0.756137	0.678065	0.791803
A15 strain.xlsx	MN	model3	population_averaged	16.8245	M	36	0.728096	0.000302254	0.727504	0.728689	0.728096	0.0272998	0.700796	0.755396	0.677394	0.791106
A15 strain.xlsx	MN	model3	population_averaged	16.8869	M	36	0.727384	0.000302731	0.726791	0.727978	0.727384	0.0272796	0.700105	0.754664	0.676838	0.790372
A15 strain.xlsx	MN	model3	population_averaged	16.9493	M	36	0.726676	0.000302634	0.726083	0.727269	0.726676	0.0272599	0.699416	0.753936	0.676285	0.789642
A15 strain.xlsx	MN	model3	population_averaged	17.0117	M	36	0.725975	0.000302134	0.725383	0.726567	0.725975	0.0272337	0.698741	0.753209	0.675778	0.788888
A15 strain.xlsx	MN	model3	population_averaged	17.0742	M	36	0.725285	0.000303205	0.724691	0.72588	0.725285	0.0271961	0.698089	0.752481	0.675347	0.788093
A15 strain.xlsx	MN	model3	population_averaged	17.1366	M	36	0.724611	0.000301729	0.724019	0.725202	0.724611	0.027159	0.697452	0.75177	0.674931	0.787313
A15 strain.xlsx	MN	model3	population_averaged	17.199	M	36	0.723938	0.000301819	0.723346	0.724529	0.723938	0.0271075	0.69683	0.751045	0.674574	0.786472
A15 strain.xlsx	MN	model3	population_averaged	17.2615	M	36	0.723279	0.000301913	0.722687	0.72387	0.723279	0.02705	0.696229	0.750329	0.674255	0.785616
A15 strain.xlsx	MN	model3	population_averaged	17.3239	M	36	0.722641	0.000302012	0.722049	0.723233	0.722641	0.0269927	0.695648	0.749634	0.67396	0.78478
A15 strain.xlsx	MN	model3	population_averaged	17.3863	M	36	0.721986	0.000300559	0.721397	0.722575	0.721986	0.0269166	0.69507	0.748903	0.673686	0.783846
A15 strain.xlsx	MN	model3	population_averaged	17.4488	M	36	0.721356	0.000301289	0.720765	0.721946	0.721356	0.0268413	0.694514	0.748197	0.673438	0.782937
A15 strain.xlsx	MN	model3	population_averaged	17.5112	M	36	0.72073	0.000302097	0.720138	0.721322	0.72073	0.0267613	0.693969	0.747492	0.67319	0.78201
A15 strain.xlsx	MN	model3	population_averaged	17.5736	M	36	0.720094	0.000300438	0.719505	0.720683	0.720094	0.0266725	0.693422	0.746767	0.672926	0.781034
A15 strain.xlsx	MN	model3	population_averaged	17.636	M	36	0.71948	0.000303919	0.718884	0.720075	0.71948	0.0265843	0.692895	0.746064	0.672683	0.780079
A15 strain.xlsx	MN	model3	population_averaged	17.6985	M	36	0.718848	0.000303761	0.718252	0.719443	0.718848	0.0264913	0.692356	0.745339	0.672384	0.779084
A15 strain.xlsx	MN	model3	population_averaged	17.7609	M	36	0.718216	0.000305437	0.717617	0.718815	0.718216	0.0263965	0.691819	0.744612	0.672067	0.778081
A15 strain.xlsx	MN	model3	population_averaged	17.8233	M	36	0.717598	0.000309779	0.716991	0.718205	0.717598	0.0263023	0.691296	0.7439	0.671762	0.777091
A15 strain.xlsx	MN	model3	population_averaged	17.8858	M	36	0.716947	0.000312375	0.716335	0.717559	0.716947	0.0262084	0.690739	0.743155	0.671335	0.776068
A15 strain.xlsx	MN	model3	population_averaged	17.9482	M	36	0.716305	0.000316285	0.715685	0.716925	0.716305	0.026115	0.69019	0.74242	0.670918	0.775054
A15 strain.xlsx	MN	model3	population_averaged	18.0106	M	36	0.715658	0.000319763	0.715031	0.716285	0.715658	0.0260246	0.689633	0.741683	0.67046	0.774045
A15 strain.xlsx	MN	model3	population_averaged	18.0731	M	36	0.714995	0.000325458	0.714357	0.715633	0.714995	0.0259393	0.689056	0.740934	0.669921	0.77304
A15 strain.xlsx	MN	model3	population_averaged	18.1355	M	36	0.714334	0.0003274	0.713692	0.714975	0.714334	0.0258547	0.688479	0.740188	0.669383	0.772036
A15 strain.xlsx	MN	model3	population_averaged	18.1979	M	36	0.713664	0.000329993	0.713018	0.714311	0.713664	0.0257791	0.687885	0.739444	0.668778	0.771059
A15 strain.xlsx	MN	model3	population_averaged	18.2603	M	36	0.71299	0.000331464	0.71234	0.71364	0.71299	0.0257082	0.687282	0.738698	0.668138	0.770093
A15 strain.xlsx	MN	model3	population_averaged	18.3228	M	36	0.712312	0.000330854	0.711664	0.712961	0.712312	0.0256382	0.686674	0.73795	0.667494	0.769124
A15 strain.xlsx	MN	model3	population_averaged	18.3852	M	36	0.711642	0.00032752	0.711	0.712284	0.711642	0.0255846	0.686057	0.737227	0.6668	0.768228
A15 strain.xlsx	MN	model3	population_averaged	18.4476	M	36	0.710968	0.000327314	0.710326	0.711609	0.710968	0.0255317	0.685436	0.736499	0.666102	0.767328
A15 strain.xlsx	MN	model3	population_averaged	18.5101	M	36	0.7103	0.000330064	0.709653	0.710947	0.7103	0.0254852	0.684815	0.735785	0.665403	0.766459
A15 strain.xlsx	MN	model3	population_averaged	18.5725	M	36	0.709649	0.000338393	0.708986	0.710313	0.709649	0.0254505	0.684199	0.7351	0.664707	0.765656
A15 strain.xlsx	MN	model3	population_averaged	18.6349	M	36	0.708996	0.00036435	0.708282	0.70971	0.708996	0.0254162	0.68358	0.734412	0.664008	0.764849
A15 strain.xlsx	MN	model3	population_averaged	18.6974	M	36	0.708372	0.000408278	0.707572	0.709173	0.708372	0.0253936	0.682979	0.733766	0.663348	0.764124
A15 strain.xlsx	MN	model3	population_averaged	18.7598	M	36	0.707763	0.00047754	0.706827	0.708699	0.707763	0.0253768	0.682387	0.73314	0.662706	0.763438
A15 strain.xlsx	MN	model3	population_averaged	18.8222	M	36	0.707153	0.000564698	0.706047	0.70826	0.707153	0.0253601	0.681793	0.732514	0.662064	0.762751
A19 strain.xlsx	MN	model3	population_averaged	0.155556	N	38	0.00156875	0.000141584	0.00129124	0.00184625	0.00156875	0.00118019	0.000388558	0.00274893	0.000558267	0.00830627
A19 strain.xlsx	MN	model3	population_averaged	0.207952	N	38	0.00142851	0.000122144	0.00118911	0.00166791	0.00142851	0.0012006	0.000227906	0.00262911	0.000487176	0.00837491
A19 strain.xlsx	MN	model3	population_averaged	0.260349	N	38	0.00129368	0.000106687	0.00108458	0.00150279	0.00129368	0.00122346	7.02211e-05	0.00251715	0.000421495	0.00844895
A19 strain.xlsx	MN	model3	population_averaged	0.312746	N	38	0.00116968	9.698e-05	0.000979599	0.00135976	0.00116968	0.00124863	-7.89534e-05	0.00241831	0.000366636	0.00853382
A19 strain.xlsx	MN	model3	population_averaged	0.365143	N	38	0.00104618	9.07774e-05	0.000868259	0.00122411	0.00104618	0.00129354	-0.000247353	0.00233972	0.000347851	0.00874206
A19 strain.xlsx	MN	model3	population_averaged	0.41754	N	38	0.000941368	8.7382e-05	0.000770099	0.00111264	0.000941368	0.00134705	-0.000405678	0.00228841	0.000355602	0.00899612
A19 strain.xlsx	MN	model3	population_averaged	0.469937	N	38	0.000864772	8.68645e-05	0.000694517	0.00103503	0.000864772	0.00140501	-0.00054024	0.00226978	0.000391572	0.00927839
A19 strain.xlsx	MN	model3	population_averaged	0.522334	N	38	0.000808862	8.63721e-05	0.000639572	0.000978151	0.000808862	0.00147234	-0.000663474	0.0022812	0.000249037	0.00961471
A19 strain.xlsx	MN	model3	population_averaged	0.574731	N	38	0.000783696	8.57813e-05	0.000615565	0.000951827	0.000783696	0.00154598	-0.000762283	0.00232967	-2.02064e-05	0.0100007
A19 strain.xlsx	MN	model3	population_averaged	0.627127	N	38	0.00079995	8.55459e-05	0.00063228	0.00096762	0.00079995	0.00162239	-0.000822435	0.00242234	-0.00024803	0.0104281
A19 strain.xlsx	MN	model3	population_averaged	0.679524	N	38	0.000851326	8.54025e-05	0.000683937	0.00101871	0.000851326	0.0016948	-0.00084347	0.00254612	-0.000389741	0.0108661
A19 strain.xlsx	MN	model3	population_averaged	0.731921	N	38	0.000936933	8.51013e-05	0.000770134	0.00110373	0.000936933	0.00176074	-0.00082381	0.00269768	-0.000436741	0.0113094
A19 strain.xlsx	MN	model3	population_averaged	0.784318	N	38	0.0010662	8.43908e-05	0.000900799	0.00123161	0.0010662	0.00182733	-0.000761123	0.00289353	-0.000440077	0.0117963
A19 strain.xlsx	MN	model3	population_averaged	0.836715	N	38	0.00123336	8.38761e-05	0.00106897	0.00139776	0.00123336	0.00188585	-0.000652486	0.00311921	-0.000358784	0.0122839
A19 strain.xlsx	MN	model3	population_averaged	0.889112	N	38	0.00142879	8.35627e-05	0.00126501	0.00159258	0.00142879	0.00192232	-0.000493532	0.00335112	-0.00012697	0.0127024
A19 strain.xlsx	MN	model3	population_averaged	0.941509	N	38	0.00165785	8.3146e-05	0.00149489	0.00182082	0.00165785	0.00195932	-0.000301467	0.00361717	0.000138472	0.0131546
A19 strain.xlsx	MN	model3	population_averaged	0.993906	N	38	0.0019145	8.33495e-05	0.00175114	0.00207787	0.0019145	0.00199351	-7.90107e-05	0.00390801	0.000446523	0.0136183
A19 strain.xlsx	MN	model3	population_averaged	1.0463	N	38	0.0021893	8.22428e-05	0.00202811	0.0023505	0.0021893	0.00199793	0.000191371	0.00418723	0.00091457	0.0139488
A19 strain.xlsx	MN	model3	population_averaged	1.0987	N	38	0.00247967	8.18253e-05	0.00231929	0.00264005	0.00247967	0.00200433	0.000475345	0.004484	0.00136727	0.0142949
A19 strain.xlsx	MN	model3	population_averaged	1.1511	N	38	0.00277889	8.27216e-05	0.00261675	0.00294102	0.00277889	0.00201268	0.000766208	0.00479157	0.00160959	0.0146498
A19 strain.xlsx	MN	model3	population_averaged	1.20349	N	38	0.00308911	8.11201e-05	0.00293012	0.00324811	0.00308911	0.00200008	0.00108903	0.0050892	0.00187604	0.0148828
A19 strain.xlsx	MN	model3	population_averaged	1.25589	N	38	0.00339804	8.03869e-05	0.00324048	0.0035556	0.00339804	0.00198842	0.00140961	0.00538646	0.0021424	0.0151022
A19 strain.xlsx	MN	model3	population_averaged	1.30829	N	38	0.00370088	8.08039e-05	0.0035425	0.00385925	0.00370088	0.00197993	0.00172094	0.00568081	0.00240268	0.0153154
A19 strain.xlsx	MN	model3	population_averaged	1.36068	N	38	0.004011	8.00593e-05	0.00385408	0.00416792	0.004011	0.00196404	0.00204696	0.00597504	0.00267486	0.0154772
A19 strain.xlsx	MN	model3	population_averaged	1.41308	N	38	0.00431771	7.95368e-05	0.00416182	0.00447361	0.00431771	0.00194688	0.00237083	0.0062646	0.0029453	0.0156142
A19 strain.xlsx	MN	model3	population_averaged	1.46548	N	38	0.00461698	7.95812e-05	0.004461	0.00477296	0.00461698	0.00193227	0.00268472	0.00654925	0.0032083	0.0157438
A19 strain.xlsx	MN	model3	population_averaged	1.51787	N	38	0.0049292	7.9688e-05	0.00477301	0.00508538	0.0049292	0.00191705	0.00301215	0.00684624	0.00347941	0.0158874
A19 strain.xlsx	MN	model3	population_averaged	1.57027	N	38	0.00525711	7.98714e-05	0.00510056	0.00541365	0.00525711	0.00190147	0.00335563	0.00715858	0.00376232	0.0160474
A19 strain.xlsx	MN	model3	population_averaged	1.62267	N	38	0.00559575	8.00862e-05	0.00543878	0.00575272	0.00559575	0.00188805	0.00370769	0.0074838	0.00405596	0.0162182
A19 strain.xlsx	MN	model3	population_averaged	1.67507	N	38	0.00596767	8.04557e-05	0.00580998	0.00612537	0.00596767	0.00187905	0.00408863	0.00784672	0.00437236	0.0164478
A19 strain.xlsx	MN	model3	population_averaged	1.72746	N	38	0.00639394	8.08043e-05	0.00623557	0.00655232	0.00639394	0.00187897	0.00451497	0.00827291	0.00472537	0.016775
A19 strain.xlsx	MN	model3	population_averaged	1.77986	N	38	0.00686885	8.11005e-05	0.0067099	0.00702781	0.00686885	0.00188545	0.00498341	0.0087543	0.00512703	0.0171507
A19 strain.xlsx	MN	model3	population_averaged	1.83226	N	38	0.00741358	8.15237e-05	0.00725379	0.00757337	0.00741358	0.00190237	0.00551121	0.00931595	0.00554272	0.0176145
A19 strain.xlsx	MN	model3	population_averaged	1.88465	N	38	0.00806127	8.10875e-05	0.00790234	0.0082202	0.00806127	0.0019472	0.00611407	0.0100085	0.00597904	0.0182581
A19 strain.xlsx	MN	model3	population_averaged	1.93705	N	38	0.00880888	8.09584e-05	0.0086502	0.00896756	0.00880888	0.0020058	0.00680308	0.0108147	0.00651526	0.0190016
A19 strain.xlsx	MN	model3	population_averaged	1.98945	N	38	0.00967511	8.14843e-05	0.0095154	0.00983482	0.00967511	0.00207721	0.0075979	0.0117523	0.00716971	0.0198644
A19 strain.xlsx	MN	model3	population_averaged	2.04184	N	38	0.0106883	8.02263e-05	0.0105311	0.0108456	0.0106883	0.00218309	0.00850524	0.0128714	0.00793319	0.0209426
A19 strain.xlsx	MN	model3	population_averaged	2.09424	N	38	0.0118543	7.96644e-05	0.0116981	0.0120104	0.0118543	0.00230329	0.00955098	0.0141576	0.00884938	0.0221735
A19 strain.xlsx	MN	model3	population_averaged	2.14664	N	38	0.0131886	7.97635e-05	0.0130322	0.0133449	0.0131886	0.00243569	0.0107529	0.0156243	0.00993393	0.0235727
A19 strain.xlsx	MN	model3	population_averaged	2.19903	N	38	0.014698	7.90571e-05	0.014543	0.0148529	0.014698	0.00257439	0.0121236	0.0172724	0.011194	0.0251454
A19 strain.xlsx	MN	model3	population_averaged	2.25143	N	38	0.0163983	7.87041e-05	0.0162441	0.0165526	0.0163983	0.00272261	0.0136757	0.0191209	0.012576	0.0269088
A19 strain.xlsx	MN	model3	population_averaged	2.30383	N	38	0.0182985	7.87402e-05	0.0181442	0.0184528	0.0182985	0.00287972	0.0154188	0.0211782	0.0139799	0.028872
A19 strain.xlsx	MN	model3	population_averaged	2.35622	N	38	0.0203868	7.88539e-05	0.0202322	0.0205413	0.0203868	0.00301756	0.0173692	0.0234043	0.015736	0.0309618
A19 strain.xlsx	MN	model3	population_averaged	2.40862	N	38	0.0226713	7.90869e-05	0.0225163	0.0228263	0.0226713	0.00315161	0.0195197	0.0258229	0.0177774	0.0332146
A19 strain.xlsx	MN	model3	population_averaged	2.46102	N	38	0.0251573	7.94012e-05	0.0250017	0.0253129	0.0251573	0.0032959	0.0218614	0.0284532	0.0200201	0.0356688
A19 strain.xlsx	MN	model3	population_averaged	2.51342	N	38	0.0278211	7.98055e-05	0.0276647	0.0279775	0.0278211	0.00342027	0.0244008	0.0312414	0.0226354	0.0382177
A19 strain.xlsx	MN	model3	population_averaged	2.56581	N	38	0.0306492	8.00878e-05	0.0304923	0.0308062	0.0306492	0.00352962	0.0271196	0.0341788	0.0253438	0.0408364
A19 strain.xlsx	MN	model3	population_averaged	2.61821	N	38	0.0336452	8.03998e-05	0.0334876	0.0338028	0.0336452	0.00365862	0.0299866	0.0373038	0.0279318	0.043623
A19 strain.xlsx	MN	model3	population_averaged	2.67061	N	38	0.0367801	8.07108e-05	0.0366219	0.0369383	0.0367801	0.00378957	0.0329906	0.0405697	0.0306444	0.0464851
A19 strain.xlsx	MN	model3	population_averaged	2.723	N	38	0.0400166	8.02913e-05	0.0398592	0.0401739	0.0400166	0.00391164	0.0361049	0.0439282	0.0334227	0.0492914
A19 strain.xlsx	MN	model3	population_averaged	2.7754	N	38	0.0433549	8.01581e-05	0.0431978	0.043512	0.0433549	0.00406864	0.0392863	0.0474236	0.036303	0.0521996
A19 strain.xlsx	MN	model3	population_averaged	2.8278	N	38	0.0467648	8.0401e-05	0.0466072	0.0469224	0.0467648	0.00425326	0.0425116	0.0510181	0.0392519	0.0551574
A19 strain.xlsx	MN	model3	population_averaged	2.88019	N	38	0.0501978	7.93469e-05	0.0500423	0.0503533	0.0501978	0.00444861	0.0457492	0.0546464	0.0421997	0.0581953
A19 strain.xlsx	MN	model3	population_averaged	2.93259	N	38	0.053645	7.88788e-05	0.0534904	0.0537996	0.053645	0.00468843	0.0489565	0.0583334	0.0451616	0.0622711
A19 strain.xlsx	MN	model3	population_averaged	2.98499	N	38	0.0570745	7.90265e-05	0.0569196	0.0572294	0.0570745	0.0049663	0.0521082	0.0620408	0.0481059	0.0667585
A19 strain.xlsx	MN	model3	population_averaged	3.03738	N	38	0.0604524	7.83323e-05	0.0602988	0.0606059	0.0604524	0.00525863	0.0551937	0.065711	0.0509957	0.0711956
A19 strain.xlsx	MN	model3	population_averaged	3.08978	N	38	0.063751	7.81244e-05	0.0635978	0.0639041	0.063751	0.00558797	0.058163	0.0693389	0.053806	0.0755536
A19 strain.xlsx	MN	model3	population_averaged	3.14218	N	38	0.0669413	7.83263e-05	0.0667878	0.0670948	0.0669413	0.00594979	0.0609915	0.0728911	0.0565079	0.0798033
A19 strain.xlsx	MN	model3	population_averaged	3.19457	N	38	0.0700122	7.84588e-05	0.0698584	0.070166	0.0700122	0.00630294	0.0637093	0.0763151	0.0591035	0.0838193
A19 strain.xlsx	MN	model3	population_averaged	3.24697	N	38	0.072929	7.87432e-05	0.0727747	0.0730834	0.072929	0.00666912	0.0662599	0.0795982	0.0615495	0.0876421
A19 strain.xlsx	MN	model3	population_averaged	3.29937	N	38	0.0756655	7.9181e-05	0.0755103	0.0758207	0.0756655	0.00705695	0.0686085	0.0827224	0.0638151	0.0912845
A19 strain.xlsx	MN	model3	population_averaged	3.35177	N	38	0.0782274	7.95603e-05	0.0780715	0.0783834	0.0782274	0.00741187	0.0708156	0.0856393	0.0659238	0.0945948
A19 strain.xlsx	MN	model3	population_averaged	3.40416	N	38	0.0805959	7.97973e-05	0.0804395	0.0807523	0.0805959	0.00774195	0.072854	0.0883379	0.0678527	0.0975898
A19 strain.xlsx	MN	model3	population_averaged	3.45656	N	38	0.0827435	8.01166e-05	0.0825865	0.0829005	0.0827435	0.00808475	0.0746587	0.0908283	0.0695606	0.100364
A19 strain.xlsx	MN	model3	population_averaged	3.50896	N	38	0.0846849	8.02892e-05	0.0845275	0.0848423	0.0846849	0.00839093	0.076294	0.0930758	0.071076	0.103449
A19 strain.xlsx	MN	model3	population_averaged	3.56135	N	38	0.0864318	7.98808e-05	0.0862752	0.0865884	0.0864318	0.00862878	0.077803	0.0950606	0.0724192	0.106402
A19 strain.xlsx	MN	model3	population_averaged	3.61375	N	38	0.0879546	7.97378e-05	0.0877983	0.0881108	0.0879546	0.00887399	0.0790806	0.0968286	0.0735381	0.10913
A19 strain.xlsx	MN	model3	population_averaged	3.66615	N	38	0.0892704	7.9763e-05	0.0891141	0.0894267	0.0892704	0.0090989	0.0801715	0.0983693	0.0744566	0.111564
A19 strain.xlsx	MN	model3	population_averaged	3.71854	N	38	0.0904211	7.88637e-05	0.0902665	0.0905756	0.0904211	0.00922252	0.0811985	0.0996436	0.075235	0.113487
A19 strain.xlsx	MN	model3	population_averaged	3.77094	N	38	0.091379	7.84708e-05	0.0912252	0.0915328	0.091379	0.00935111	0.0820279	0.10073	0.0758208	0.115218
A19 strain.xlsx	MN	model3	population_averaged	3.82334	N	38	0.092162	7.86408e-05	0.0920078	0.0923161	0.092162	0.00948201	0.08268	0.101644	0.076232	0.116764
A19 strain.xlsx	MN	model3	population_averaged	3.87573	N	38	0.0928241	7.79901e-05	0.0926712	0.092977	0.0928241	0.00950508	0.083319	0.102329	0.0765424	0.117776
A19 strain.xlsx	MN	model3	population_averaged	3.92813	N	38	0.0933496	7.78964e-05	0.0931969	0.0935023	0.0933496	0.00953251	0.0838171	0.102882	0.0767162	0.118651
A19 strain.xlsx	MN	model3	population_averaged	3.98053	N	38	0.0937607	7.82368e-05	0.0936074	0.0939141	0.0937607	0.00956428	0.0841964	0.103325	0.0767756	0.119411
A19 strain.xlsx	MN	model3	population_averaged	4.03292	N	38	0.09409	7.83418e-05	0.0939364	0.0942435	0.09409	0.00953818	0.0845518	0.103628	0.076758	0.119822
A19 strain.xlsx	MN	model3	population_averaged	4.08532	N	38	0.0943506	7.86571e-05	0.0941965	0.0945048	0.0943506	0.00950483	0.0848458	0.103855	0.0766727	0.120112
A19 strain.xlsx	MN	model3	population_averaged	4.13772	N	38	0.0945622	7.91791e-05	0.094407	0.0947174	0.0945622	0.00947608	0.0850861	0.104038	0.0765383	0.120354
A19 strain.xlsx	MN	model3	population_averaged	4.19012	N	38	0.094736	7.94676e-05	0.0945802	0.0948917	0.094736	0.00943529	0.0853007	0.104171	0.0763608	0.12045
A19 strain.xlsx	MN	model3	population_averaged	4.24251	N	38	0.0948945	7.96523e-05	0.0947384	0.0950507	0.0948945	0.00939064	0.0855039	0.104285	0.0761652	0.120475
A19 strain.xlsx	MN	model3	population_averaged	4.29491	N	38	0.0950586	7.99609e-05	0.0949018	0.0952153	0.0950586	0.00935083	0.0857077	0.104409	0.0759752	0.120505
A19 strain.xlsx	MN	model3	population_averaged	4.34731	N	38	0.0952262	7.99788e-05	0.0950694	0.0953829	0.0952262	0.009324	0.0859022	0.10455	0.0757803	0.120536
A19 strain.xlsx	MN	model3	population_averaged	4.3997	N	38	0.0954071	7.95629e-05	0.0952512	0.0955631	0.0954071	0.00931065	0.0860965	0.104718	0.0755896	0.120578
A19 strain.xlsx	MN	model3	population_averaged	4.4521	N	38	0.0956272	7.94099e-05	0.0954715	0.0957828	0.0956272	0.00930192	0.0863253	0.104929	0.075438	0.120659
A19 strain.xlsx	MN	model3	population_averaged	4.5045	N	38	0.0958797	7.92733e-05	0.0957243	0.096035	0.0958797	0.00931041	0.0865692	0.10519	0.0753129	0.120805
A19 strain.xlsx	MN	model3	population_averaged	4.55689	N	38	0.0961501	7.84886e-05	0.0959963	0.096304	0.0961501	0.00935279	0.0867973	0.105503	0.0751919	0.121046
A19 strain.xlsx	MN	model3	population_averaged	4.60929	N	38	0.0964687	7.81701e-05	0.0963155	0.0966219	0.0964687	0.00939909	0.0870696	0.105868	0.075119	0.121335
A19 strain.xlsx	MN	model3	population_averaged	4.66169	N	38	0.0968287	7.82729e-05	0.0966753	0.0969821	0.0968287	0.0094547	0.087374	0.106283	0.075086	0.121684
A19 strain.xlsx	MN	model3	population_averaged	4.71408	N	38	0.0971965	7.77773e-05	0.0970441	0.097349	0.0971965	0.00955475	0.0876418	0.106751	0.0750486	0.122178
A19 strain.xlsx	MN	model3	population_averaged	4.76648	N	38	0.0975997	7.77912e-05	0.0974473	0.0977522	0.0975997	0.00965774	0.087942	0.107257	0.0750466	0.122708
A19 strain.xlsx	MN	model3	population_averaged	4.81888	N	38	0.0980302	7.82796e-05	0.0978768	0.0981836	0.0980302	0.00976357	0.0882666	0.107794	0.0750718	0.123264
A19 strain.xlsx	MN	model3	population_averaged	4.87127	N	38	0.0984586	7.83298e-05	0.098305	0.0986121	0.0984586	0.00990111	0.0885575	0.10836	0.0750946	0.12394
A19 strain.xlsx	MN	model3	population_averaged	4.92367	N	38	0.0988947	7.86752e-05	0.0987405	0.0990489	0.0988947	0.0100425	0.0888521	0.108937	0.075125	0.124631
A19 strain.xlsx	MN	model3	population_averaged	4.97607	N	38	0.0993298	7.92741e-05	0.0991744	0.0994852	0.0993298	0.0101858	0.089144	0.109516	0.0751544	0.125321
A19 strain.xlsx	MN	model3	population_averaged	5.02847	N	38	0.0997541	7.94412e-05	0.0995984	0.0999098	0.0997541	0.0103334	0.0894207	0.110087	0.0751864	0.126039
A19 strain.xlsx	MN	model3	population_averaged	5.08086	N	38	0.100159	7.9582e-05	0.100003	0.100315	0.100159	0.010483	0.0896757	0.110642	0.075203	0.126749
A19 strain.xlsx	MN	model3	population_averaged	5.13326	N	38	0.100535	7.98781e-05	0.100379	0.100692	0.100535	0.0106336	0.0899015	0.111169	0.0751915	0.127431
A19 strain.xlsx	MN	model3	population_averaged	5.18566	N	38	0.100887	7.97386e-05	0.100731	0.101044	0.100887	0.0107702	0.0901172	0.111658	0.0751774	0.128062
A19 strain.xlsx	MN	model3	population_averaged	5.23805	N	38	0.101207	7.93182e-05	0.101051	0.101362	0.101207	0.0108965	0.0903104	0.112103	0.0751463	0.128641
A19 strain.xlsx	MN	model3	population_averaged	5.29045	N	38	0.101481	7.91604e-05	0.101326	0.101636	0.101481	0.0110237	0.0904576	0.112505	0.0750701	0.129175
A19 strain.xlsx	MN	model3	population_averaged	5.34285	N	38	0.10172	7.8893e-05	0.101565	0.101874	0.10172	0.0111326	0.090587	0.112852	0.0749795	0.129623
A19 strain.xlsx	MN	model3	population_averaged	5.39524	N	38	0.101928	7.82109e-05	0.101774	0.102081	0.101928	0.0112131	0.0907144	0.113141	0.0748918	0.129965
A19 strain.xlsx	MN	model3	population_averaged	5.44764	N	38	0.102088	7.79681e-05	0.101935	0.10224	0.102088	0.0112951	0.0907926	0.113383	0.0747563	0.130259
A19 strain.xlsx	MN	model3	population_averaged	5.50004	N	38	0.102208	7.80268e-05	0.102055	0.102361	0.102208	0.011366	0.0908424	0.113574	0.0745957	0.130479
A19 strain.xlsx	MN	model3	population_averaged	5.55243	N	38	0.10231	7.76679e-05	0.102158	0.102462	0.10231	0.011393	0.0909169	0.113703	0.0744689	0.130553
A19 strain.xlsx	MN	model3	population_averaged	5.60483	N	38	0.102375	7.77826e-05	0.102222	0.102527	0.102375	0.0114223	0.0909526	0.113797	0.0743054	0.13059
A19 strain.xlsx	MN	model3	population_averaged	5.65723	N	38	0.10241	7.83704e-05	0.102256	0.102563	0.10241	0.0114521	0.0909578	0.113862	0.0741142	0.130592
A19 strain.xlsx	MN	model3	population_averaged	5.70962	N	38	0.102436	7.83849e-05	0.102282	0.10259	0.102436	0.0114324	0.0910035	0.113868	0.0739843	0.130441
A19 strain.xlsx	MN	model3	population_averaged	5.76202	N	38	0.102445	7.87548e-05	0.102291	0.1026	0.102445	0.0114158	0.0910297	0.113861	0.0738377	0.130275
A19 strain.xlsx	MN	model3	population_averaged	5.81442	N	38	0.102446	7.94217e-05	0.10229	0.102602	0.102446	0.0114021	0.091044	0.113848	0.0736823	0.130099
A19 strain.xlsx	MN	model3	population_averaged	5.86682	N	38	0.102441	7.94427e-05	0.102285	0.102596	0.102441	0.011358	0.0910826	0.113799	0.07358	0.129838
A19 strain.xlsx	MN	model3	population_averaged	5.91921	N	38	0.102439	7.95417e-05	0.102284	0.102595	0.102439	0.0113112	0.0911282	0.113751	0.0734925	0.129567
A19 strain.xlsx	MN	model3	population_averaged	5.97161	N	38	0.10245	7.98243e-05	0.102293	0.102606	0.10245	0.0112679	0.0911819	0.113718	0.0734165	0.129308
A19 strain.xlsx	MN	model3	population_averaged	6.02401	N	38	0.10246	7.95297e-05	0.102304	0.102615	0.10246	0.0112134	0.0912462	0.113673	0.0733802	0.129035
A19 strain.xlsx	MN	model3	population_averaged	6.0764	N	38	0.102482	7.9107e-05	0.102327	0.102637	0.102482	0.011155	0.0913271	0.113637	0.0733764	0.128769
A19 strain.xlsx	MN	model3	population_averaged	6.1288	N	38	0.102529	7.8952e-05	0.102374	0.102683	0.102529	0.0110997	0.0914289	0.113628	0.0733967	0.128526
A19 strain.xlsx	MN	model3	population_averaged	6.1812	N	38	0.102582	7.85804e-05	0.102428	0.102736	0.102582	0.0110449	0.0915371	0.113627	0.0734462	0.128314
A19 strain.xlsx	MN	model3	population_averaged	6.23359	N	38	0.102642	7.79941e-05	0.102489	0.102795	0.102642	0.0109901	0.0916519	0.113632	0.0735255	0.128133
A19 strain.xlsx	MN	model3	population_averaged	6.28599	N	38	0.102728	7.78326e-05	0.102575	0.10288	0.102728	0.0109377	0.0917899	0.113665	0.0736302	0.127977
A19 strain.xlsx	MN	model3	population_averaged	6.33839	N	38	0.102824	7.7864e-05	0.102672	0.102977	0.102824	0.0108897	0.0919346	0.113714	0.0737549	0.127859
A19 strain.xlsx	MN	model3	population_averaged	6.39078	N	38	0.102914	7.7628e-05	0.102762	0.103066	0.102914	0.0108478	0.0920659	0.113762	0.0738919	0.127795
A19 strain.xlsx	MN	model3	population_averaged	6.44318	N	38	0.103019	7.78403e-05	0.102867	0.103172	0.103019	0.0108075	0.0922117	0.113827	0.0740449	0.127746
A19 strain.xlsx	MN	model3	population_averaged	6.49558	N	38	0.103132	7.8422e-05	0.102979	0.103286	0.103132	0.0107703	0.0923619	0.113902	0.074207	0.127717
A19 strain.xlsx	MN	model3	population_averaged	6.54797	N	38	0.103226	7.84813e-05	0.103073	0.10338	0.103226	0.0107441	0.0924823	0.113971	0.07436	0.12775
A19 strain.xlsx	MN	model3	population_averaged	6.60037	N	38	0.10332	7.88712e-05	0.103166	0.103475	0.10332	0.0107189	0.0926015	0.114039	0.0745129	0.127782
A19 strain.xlsx	MN	model3	population_averaged	6.65277	N	38	0.103408	7.96005e-05	0.103252	0.103564	0.103408	0.0106945	0.0927137	0.114103	0.0746594	0.127808
A19 strain.xlsx	MN	model3	population_averaged	6.70517	N	38	0.103477	7.9457e-05	0.103322	0.103633	0.103477	0.0106812	0.0927961	0.114158	0.0747842	0.127879
A19 strain.xlsx	MN	model3	population_averaged	6.75756	N	38	0.103529	7.95159e-05	0.103373	0.103685	0.103529	0.010669	0.0928597	0.114198	0.074891	0.127935
A19 strain.xlsx	MN	model3	population_averaged	6.80996	N	38	0.103558	7.97857e-05	0.103401	0.103714	0.103558	0.0106572	0.0929006	0.114215	0.0749756	0.127969
A19 strain.xlsx	MN	model3	population_averaged	6.86236	N	38	0.103573	7.93421e-05	0.103417	0.103729	0.103573	0.0106514	0.0929216	0.114224	0.0750355	0.128008
A19 strain.xlsx	MN	model3	population_averaged	6.91475	N	38	0.103563	7.8921e-05	0.103408	0.103717	0.103563	0.0106477	0.0929149	0.11421	0.0750665	0.128027
A19 strain.xlsx	MN	model3	population_averaged	6.96715	N	38	0.103521	7.87769e-05	0.103366	0.103675	0.103521	0.0106444	0.0928763	0.114165	0.075066	0.128015
A19 strain.xlsx	MN	model3	population_averaged	7.01955	N	38	0.103466	7.83236e-05	0.103313	0.10362	0.103466	0.0106429	0.0928231	0.114109	0.0750412	0.127981
A19 strain.xlsx	MN	model3	population_averaged	7.07194	N	38	0.103393	7.78306e-05	0.10324	0.103546	0.103393	0.0106429	0.0927501	0.114036	0.0749897	0.127922
A19 strain.xlsx	MN	model3	population_averaged	7.12434	N	38	0.103289	7.77566e-05	0.103137	0.103442	0.103289	0.0106435	0.0926457	0.113933	0.0749075	0.127833
A19 strain.xlsx	MN	model3	population_averaged	7.17674	N	38	0.103173	7.777e-05	0.10302	0.103325	0.103173	0.010644	0.0925288	0.113817	0.0748042	0.127716
A19 strain.xlsx	MN	model3	population_averaged	7.22913	N	38	0.103055	7.76462e-05	0.102903	0.103207	0.103055	0.0106442	0.0924105	0.113699	0.0746868	0.127574
A19 strain.xlsx	MN	model3	population_averaged	7.28153	N	38	0.102916	7.79533e-05	0.102763	0.103069	0.102916	0.0106451	0.0922707	0.113561	0.0745486	0.127412
A19 strain.xlsx	MN	model3	population_averaged	7.33393	N	38	0.102768	7.85106e-05	0.102614	0.102922	0.102768	0.0106459	0.0921223	0.113414	0.0743977	0.127232
A19 strain.xlsx	MN	model3	population_averaged	7.38632	N	38	0.102634	7.86068e-05	0.10248	0.102789	0.102634	0.0106443	0.0919902	0.113279	0.0742467	0.127036
A19 strain.xlsx	MN	model3	population_averaged	7.43872	N	38	0.102496	7.90117e-05	0.102341	0.102651	0.102496	0.0106433	0.0918526	0.113139	0.0740909	0.126835
A19 strain.xlsx	MN	model3	population_averaged	7.49112	N	38	0.102359	7.9722e-05	0.102203	0.102515	0.102359	0.0106428	0.0917163	0.113002	0.0739365	0.126635
A19 strain.xlsx	MN	model3	population_averaged	7.54352	N	38	0.102241	7.94754e-05	0.102085	0.102397	0.102241	0.0106387	0.0916022	0.11288	0.0737889	0.126435
A19 strain.xlsx	MN	model3	population_averaged	7.59591	N	38	0.102135	7.9495e-05	0.101979	0.102291	0.102135	0.010635	0.0914997	0.11277	0.0736534	0.126248
A19 strain.xlsx	MN	model3	population_averaged	7.64831	N	38	0.102045	7.97528e-05	0.101889	0.102202	0.102045	0.0106317	0.0914138	0.112677	0.0735348	0.126077
A19 strain.xlsx	MN	model3	population_averaged	7.70071	N	38	0.101968	7.91696e-05	0.101813	0.102123	0.101968	0.0106263	0.0913416	0.112594	0.0734234	0.125925
A19 strain.xlsx	MN	model3	population_averaged	7.7531	N	38	0.101913	7.87543e-05	0.101759	0.102067	0.101913	0.0106206	0.0912923	0.112534	0.073334	0.125797
A19 strain.xlsx	MN	model3	population_averaged	7.8055	N	38	0.101884	7.86298e-05	0.10173	0.102038	0.101884	0.0106151	0.0912691	0.112499	0.0732708	0.125695
A19 strain.xlsx	MN	model3	population_averaged	7.8579	N	38	0.101863	7.81151e-05	0.10171	0.102016	0.101863	0.0106097	0.0912533	0.112473	0.0732161	0.125624
A19 strain.xlsx	MN	model3	population_averaged	7.91029	N	38	0.10186	7.77147e-05	0.101708	0.102012	0.10186	0.0106044	0.0912556	0.112464	0.0731802	0.12558
A19 strain.xlsx	MN	model3	population_averaged	7.96269	N	38	0.101884	7.77355e-05	0.101731	0.102036	0.101884	0.0105993	0.0912846	0.112483	0.0731711	0.125564
A19 strain.xlsx	MN	model3	population_averaged	8.01509	N	38	0.101914	7.77355e-05	0.101761	0.102066	0.101914	0.0105955	0.0913182	0.112509	0.0731713	0.125575
A19 strain.xlsx	MN	model3	population_averaged	8.06748	N	38	0.101947	7.77147e-05	0.101794	0.102099	0.101947	0.0105932	0.0913536	0.11254	0.0731782	0.125611
A19 strain.xlsx	MN	model3	population_averaged	8.11988	N	38	0.101998	7.81151e-05	0.101845	0.102152	0.101998	0.0105912	0.0914072	0.11259	0.0732035	0.125665
A19 strain.xlsx	MN	model3	population_averaged	8.17228	N	38	0.102054	7.86298e-05	0.1019	0.102208	0.102054	0.0105906	0.0914634	0.112645	0.0732359	0.125735
A19 strain.xlsx	MN	model3	population_averaged	8.22467	N	38	0.102097	7.87543e-05	0.101943	0.102252	0.102097	0.0105927	0.0915045	0.11269	0.0732624	0.125816
A19 strain.xlsx	MN	model3	population_averaged	8.27707	N	38	0.102145	7.91696e-05	0.10199	0.1023	0.102145	0.0105952	0.0915498	0.11274	0.0732934	0.125902
A19 strain.xlsx	MN	model3	population_averaged	8.32947	N	38	0.10219	7.97528e-05	0.102034	0.102346	0.10219	0.0105985	0.0915915	0.112788	0.0733229	0.125987
A19 strain.xlsx	MN	model3	population_averaged	8.38187	N	38	0.102217	7.9495e-05	0.102061	0.102373	0.102217	0.0106043	0.0916126	0.112821	0.0733428	0.126067
A19 strain.xlsx	MN	model3	population_averaged	8.43426	N	38	0.102233	7.94754e-05	0.102077	0.102389	0.102233	0.0106104	0.0916228	0.112844	0.0733521	0.126136
A19 strain.xlsx	MN	model3	population_averaged	8.48666	N	38	0.102234	7.9722e-05	0.102078	0.10239	0.102234	0.0106168	0.0916174	0.112851	0.0733461	0.126189
A19 strain.xlsx	MN	model3	population_averaged	8.53906	N	38	0.102226	7.90117e-05	0.102071	0.102381	0.102226	0.0106237	0.0916023	0.11285	0.0733382	0.126222
A19 strain.xlsx	MN	model3	population_averaged	8.59145	N	38	0.102196	7.86068e-05	0.102042	0.10235	0.102196	0.0106308	0.0915653	0.112827	0.0733091	0.126233
A19 strain.xlsx	MN	model3	population_averaged	8.64385	N	38	0.102142	7.85106e-05	0.101988	0.102296	0.102142	0.0106382	0.0915041	0.11278	0.0732558	0.126221
A19 strain.xlsx	MN	model3	population_averaged	8.69625	N	38	0.102087	7.79533e-05	0.101934	0.10224	0.102087	0.0106441	0.0914431	0.112731	0.0732048	0.126182
A19 strain.xlsx	MN	model3	population_averaged	8.74864	N	38	0.102014	7.76462e-05	0.101861	0.102166	0.102014	0.0106499	0.0913636	0.112663	0.0731359	0.126117
A19 strain.xlsx	MN	model3	population_averaged	8.80104	N	38	0.101915	7.777e-05	0.101762	0.102067	0.101915	0.0106559	0.0912589	0.112571	0.073042	0.126028
A19 strain.xlsx	MN	model3	population_averaged	8.85344	N	38	0.101818	7.77566e-05	0.101666	0.10197	0.101818	0.0106603	0.0911576	0.112478	0.0729501	0.125917
A19 strain.xlsx	MN	model3	population_averaged	8.90583	N	38	0.101717	7.78306e-05	0.101565	0.10187	0.101717	0.0106639	0.0910532	0.112381	0.0728545	0.125787
A19 strain.xlsx	MN	model3	population_averaged	8.95823	N	38	0.101599	7.83236e-05	0.101445	0.101752	0.101599	0.0106677	0.0909308	0.112266	0.072741	0.125638
A19 strain.xlsx	MN	model3	population_averaged	9.01063	N	38	0.101482	7.87769e-05	0.101328	0.101637	0.101482	0.0106708	0.0908113	0.112153	0.0726285	0.12548
A19 strain.xlsx	MN	model3	population_averaged	9.06302	N	38	0.101379	7.8921e-05	0.101224	0.101534	0.101379	0.0106729	0.090706	0.112052	0.0725273	0.125316
A19 strain.xlsx	MN	model3	population_averaged	9.11542	N	38	0.101271	7.93421e-05	0.101115	0.101426	0.101271	0.0106753	0.0905953	0.111946	0.0724211	0.125147
A19 strain.xlsx	MN	model3	population_averaged	9.16782	N	38	0.101167	7.97857e-05	0.101011	0.101324	0.101167	0.0106778	0.0904894	0.111845	0.0723188	0.124981
A19 strain.xlsx	MN	model3	population_averaged	9.22022	N	38	0.101085	7.95159e-05	0.100929	0.101241	0.101085	0.01068	0.090405	0.111765	0.0722339	0.124827
A19 strain.xlsx	MN	model3	population_averaged	9.27261	N	38	0.101012	7.9457e-05	0.100856	0.101168	0.101012	0.0106825	0.0903294	0.111694	0.0721582	0.124682
A19 strain.xlsx	MN	model3	population_averaged	9.32501	N	38	0.100952	7.96005e-05	0.100796	0.101108	0.100952	0.0106853	0.0902669	0.111637	0.0720955	0.124551
A19 strain.xlsx	MN	model3	population_averaged	9.37741	N	38	0.100906	7.88712e-05	0.100751	0.10106	0.100906	0.0106893	0.0902165	0.111595	0.0720417	0.124444
A19 strain.xlsx	MN	model3	population_averaged	9.4298	N	38	0.100879	7.84813e-05	0.100726	0.101033	0.100879	0.0106934	0.0901861	0.111573	0.0720081	0.124356
A19 strain.xlsx	MN	model3	population_averaged	9.4822	N	38	0.100876	7.8422e-05	0.100722	0.101029	0.100876	0.0106977	0.090178	0.111573	0.0719969	0.124292
A19 strain.xlsx	MN	model3	population_averaged	9.5346	N	38	0.100871	7.78403e-05	0.100718	0.101023	0.100871	0.0107046	0.0901663	0.111575	0.0719821	0.12425
A19 strain.xlsx	MN	model3	population_averaged	9.58699	N	38	0.100887	7.7628e-05	0.100735	0.101039	0.100887	0.0107119	0.090175	0.111599	0.0719879	0.124233
A19 strain.xlsx	MN	model3	population_averaged	9.63939	N	38	0.100927	7.7864e-05	0.100775	0.10108	0.100927	0.0107193	0.0902079	0.111647	0.0720179	0.12424
A19 strain.xlsx	MN	model3	population_averaged	9.69179	N	38	0.10096	7.78326e-05	0.100808	0.101113	0.10096	0.0107294	0.0902308	0.11169	0.0720404	0.124263
A19 strain.xlsx	MN	model3	population_averaged	9.74418	N	38	0.101001	7.79941e-05	0.100848	0.101154	0.101001	0.0107408	0.0902601	0.111742	0.0720707	0.124303
A19 strain.xlsx	MN	model3	population_averaged	9.79658	N	38	0.10106	7.85804e-05	0.100906	0.101214	0.10106	0.0107523	0.0903076	0.111812	0.0721192	0.124362
A19 strain.xlsx	MN	model3	population_averaged	9.84898	N	38	0.101112	7.8952e-05	0.100957	0.101266	0.101112	0.0107657	0.0903459	0.111877	0.0721619	0.124426
A19 strain.xlsx	MN	model3	population_averaged	9.90137	N	38	0.101153	7.9107e-05	0.100998	0.101308	0.101153	0.010781	0.090372	0.111934	0.0721957	0.124493
A19 strain.xlsx	MN	model3	population_averaged	9.95377	N	38	0.101202	7.95297e-05	0.101046	0.101358	0.101202	0.0107964	0.0904053	0.111998	0.0722367	0.124567
A19 strain.xlsx	MN	model3	population_averaged	10.0062	N	38	0.101244	7.98243e-05	0.101087	0.1014	0.101244	0.0108127	0.090431	0.112056	0.0722726	0.124637
A19 strain.xlsx	MN	model3	population_averaged	10.0586	N	38	0.101265	7.95417e-05	0.101109	0.101421	0.101265	0.0108306	0.0904343	0.112096	0.0722911	0.124693
A19 strain.xlsx	MN	model3	population_averaged	10.111	N	38	0.10128	7.94427e-05	0.101125	0.101436	0.10128	0.0108486	0.0904318	0.112129	0.0723039	0.124743
A19 strain.xlsx	MN	model3	population_averaged	10.1634	N	38	0.101286	7.94217e-05	0.10113	0.101441	0.101286	0.0108668	0.0904189	0.112152	0.0723072	0.124781
A19 strain.xlsx	MN	model3	population_averaged	10.2158	N	38	0.101275	7.87548e-05	0.101121	0.10143	0.101275	0.0108852	0.0903902	0.112161	0.0722996	0.124796
A19 strain.xlsx	MN	model3	population_averaged	10.2682	N	38	0.101249	7.83849e-05	0.101095	0.101403	0.101249	0.0109038	0.0903451	0.112153	0.0722758	0.124794
A19 strain.xlsx	MN	model3	population_averaged	10.3205	N	38	0.101204	7.83704e-05	0.10105	0.101357	0.101204	0.0109225	0.0902814	0.112126	0.0722334	0.124774
A19 strain.xlsx	MN	model3	population_averaged	10.3729	N	38	0.101163	7.77826e-05	0.10101	0.101315	0.101163	0.0109396	0.0902232	0.112102	0.0721991	0.124736
A19 strain.xlsx	MN	model3	population_averaged	10.4253	N	38	0.101102	7.76679e-05	0.100949	0.101254	0.101102	0.0109569	0.0901447	0.112059	0.0721447	0.124677
A19 strain.xlsx	MN	model3	population_averaged	10.4777	N	38	0.10102	7.80268e-05	0.100867	0.101173	0.10102	0.0109744	0.0900452	0.111994	0.0720696	0.124597
A19 strain.xlsx	MN	model3	population_averaged	10.5301	N	38	0.100952	7.79681e-05	0.1008	0.101105	0.100952	0.0109897	0.0899627	0.111942	0.0720103	0.124512
A19 strain.xlsx	MN	model3	population_averaged	10.5825	N	38	0.100876	7.82109e-05	0.100723	0.10103	0.100876	0.0110046	0.0898716	0.111881	0.0719423	0.124411
A19 strain.xlsx	MN	model3	population_averaged	10.6349	N	38	0.100784	7.8893e-05	0.100629	0.100939	0.100784	0.0110199	0.0897642	0.111804	0.0718584	0.124295
A19 strain.xlsx	MN	model3	population_averaged	10.6873	N	38	0.100708	7.91604e-05	0.100553	0.100863	0.100708	0.0110335	0.0896746	0.111742	0.0717893	0.124184
A19 strain.xlsx	MN	model3	population_averaged	10.7397	N	38	0.100641	7.93182e-05	0.100486	0.100797	0.100641	0.0110462	0.0895953	0.111688	0.0717287	0.124074
A19 strain.xlsx	MN	model3	population_averaged	10.7921	N	38	0.100569	7.97386e-05	0.100413	0.100725	0.100569	0.0110591	0.0895099	0.111628	0.0716622	0.123958
A19 strain.xlsx	MN	model3	population_averaged	10.8445	N	38	0.10051	7.98781e-05	0.100353	0.100666	0.10051	0.0110715	0.0894383	0.111581	0.0716067	0.123854
A19 strain.xlsx	MN	model3	population_averaged	10.8969	N	38	0.100473	7.9582e-05	0.100317	0.100629	0.100473	0.0110828	0.0893905	0.111556	0.0715706	0.123769
A19 strain.xlsx	MN	model3	population_averaged	10.9493	N	38	0.100443	7.94412e-05	0.100287	0.100599	0.100443	0.0110944	0.0893487	0.111538	0.0715409	0.12369
A19 strain.xlsx	MN	model3	population_averaged	11.0017	N	38	0.100426	7.92741e-05	0.10027	0.100581	0.100426	0.0111062	0.0893194	0.111532	0.0715219	0.123627
A19 strain.xlsx	MN	model3	population_averaged	11.0541	N	38	0.100429	7.86752e-05	0.100275	0.100583	0.100429	0.0111178	0.0893113	0.111547	0.071518	0.123591
A19 strain.xlsx	MN	model3	population_averaged	11.1065	N	38	0.100449	7.83298e-05	0.100296	0.100603	0.100449	0.0111296	0.0893197	0.111579	0.0715309	0.123572
A19 strain.xlsx	MN	model3	population_averaged	11.1589	N	38	0.100488	7.82796e-05	0.100334	0.100641	0.100488	0.0111417	0.0893459	0.111629	0.0715612	0.123573
A19 strain.xlsx	MN	model3	population_averaged	11.2113	N	38	0.100528	7.77912e-05	0.100376	0.100681	0.100528	0.0111555	0.0893726	0.111684	0.0715859	0.123594
A19 strain.xlsx	MN	model3	population_averaged	11.2637	N	38	0.100591	7.77773e-05	0.100438	0.100743	0.100591	0.0111694	0.0894213	0.11176	0.0716328	0.123637
A19 strain.xlsx	MN	model3	population_averaged	11.3161	N	38	0.100676	7.82729e-05	0.100522	0.100829	0.100676	0.0111834	0.0894923	0.111859	0.071702	0.123702
A19 strain.xlsx	MN	model3	population_averaged	11.3685	N	38	0.100744	7.81701e-05	0.100591	0.100898	0.100744	0.0112004	0.089544	0.111945	0.0717489	0.12377
A19 strain.xlsx	MN	model3	population_averaged	11.4209	N	38	0.100829	7.84886e-05	0.100675	0.100983	0.100829	0.0112179	0.0896112	0.112047	0.0718108	0.12398
A19 strain.xlsx	MN	model3	population_averaged	11.4733	N	38	0.100933	7.92733e-05	0.100777	0.101088	0.100933	0.0112355	0.0896972	0.112168	0.0718916	0.124215
A19 strain.xlsx	MN	model3	population_averaged	11.5257	N	38	0.101017	7.94099e-05	0.100861	0.101172	0.101017	0.011256	0.0897606	0.112273	0.0719497	0.124432
A19 strain.xlsx	MN	model3	population_averaged	11.5781	N	38	0.101099	7.95629e-05	0.100943	0.101255	0.101099	0.0112777	0.0898211	0.112377	0.0720048	0.124649
A19 strain.xlsx	MN	model3	population_averaged	11.6305	N	38	0.101191	7.99788e-05	0.101034	0.101348	0.101191	0.0112995	0.0898917	0.112491	0.0720702	0.124876
A19 strain.xlsx	MN	model3	population_averaged	11.6829	N	38	0.101268	7.99609e-05	0.101112	0.101425	0.101268	0.0113232	0.0899452	0.112592	0.0721197	0.125099
A19 strain.xlsx	MN	model3	population_averaged	11.7353	N	38	0.101328	7.96523e-05	0.101172	0.101484	0.101328	0.0113487	0.0899797	0.112677	0.0721516	0.125315
A19 strain.xlsx	MN	model3	population_averaged	11.7877	N	38	0.101387	7.94676e-05	0.101231	0.101543	0.101387	0.0113742	0.090013	0.112761	0.0721824	0.125529
A19 strain.xlsx	MN	model3	population_averaged	11.8401	N	38	0.101435	7.91791e-05	0.10128	0.101591	0.101435	0.0114006	0.0900349	0.112836	0.0722033	0.125744
A19 strain.xlsx	MN	model3	population_averaged	11.8925	N	38	0.101464	7.86571e-05	0.10131	0.101619	0.101464	0.0114285	0.0900359	0.112893	0.0722061	0.125961
A19 strain.xlsx	MN	model3	population_averaged	11.9449	N	38	0.101482	7.83418e-05	0.101328	0.101635	0.101482	0.0114566	0.0900252	0.112938	0.0721974	0.126166
A19 strain.xlsx	MN	model3	population_averaged	11.9973	N	38	0.101487	7.82368e-05	0.101334	0.101641	0.101487	0.0114849	0.0900024	0.112972	0.0721775	0.126364
A19 strain.xlsx	MN	model3	population_averaged	12.0496	N	38	0.101489	7.78964e-05	0.101337	0.101642	0.101489	0.0115138	0.0899755	0.113003	0.0721571	0.126585
A19 strain.xlsx	MN	model3	population_averaged	12.102	N	38	0.101473	7.79901e-05	0.10132	0.101626	0.101473	0.011543	0.0899303	0.113016	0.0721188	0.126789
A19 strain.xlsx	MN	model3	population_averaged	12.1544	N	38	0.101439	7.86408e-05	0.101285	0.101593	0.101439	0.0115725	0.0898662	0.113011	0.0720618	0.126974
A19 strain.xlsx	MN	model3	population_averaged	12.2068	N	38	0.101426	7.84708e-05	0.101273	0.10158	0.101426	0.0116011	0.0898253	0.113028	0.0720312	0.127201
A19 strain.xlsx	MN	model3	population_averaged	12.2592	N	38	0.101397	7.88637e-05	0.101242	0.101551	0.101397	0.0116301	0.0897666	0.113027	0.0719831	0.12741
A19 strain.xlsx	MN	model3	population_averaged	12.3116	N	38	0.10135	7.9763e-05	0.101193	0.101506	0.10135	0.0116595	0.0896903	0.113009	0.0719178	0.127603
A19 strain.xlsx	MN	model3	population_averaged	12.364	N	38	0.101331	7.97378e-05	0.101175	0.101488	0.101331	0.0116877	0.0896436	0.113019	0.0718831	0.127825
A19 strain.xlsx	MN	model3	population_averaged	12.4164	N	38	0.101311	7.98808e-05	0.101154	0.101467	0.101311	0.0117158	0.0895948	0.113026	0.0718467	0.128045
A19 strain.xlsx	MN	model3	population_averaged	12.4688	N	38	0.101279	8.02892e-05	0.101122	0.101437	0.101279	0.0117442	0.0895352	0.113024	0.0717999	0.128254
A19 strain.xlsx	MN	model3	population_averaged	12.5212	N	38	0.101271	8.01166e-05	0.101114	0.101428	0.101271	0.0117719	0.0894989	0.113043	0.0717759	0.128475
A19 strain.xlsx	MN	model3	population_averaged	12.5736	N	38	0.101277	7.97973e-05	0.10112	0.101433	0.101277	0.0117991	0.0894774	0.113076	0.0717665	0.128703
A19 strain.xlsx	MN	model3	population_averaged	12.626	N	38	0.101282	7.95603e-05	0.101126	0.101438	0.101282	0.0118266	0.089455	0.113108	0.0717564	0.12893
A19 strain.xlsx	MN	model3	population_averaged	12.6784	N	38	0.1013	7.9181e-05	0.101145	0.101455	0.1013	0.0118541	0.0894458	0.113154	0.0717587	0.129157
A19 strain.xlsx	MN	model3	population_averaged	12.7308	N	38	0.101338	7.87432e-05	0.101184	0.101492	0.101338	0.0118815	0.0894566	0.11322	0.0717798	0.129385
A19 strain.xlsx	MN	model3	population_averaged	12.7832	N	38	0.101385	7.84588e-05	0.101231	0.101539	0.101385	0.0119091	0.0894762	0.113294	0.0718099	0.129622
A19 strain.xlsx	MN	model3	population_averaged	12.8356	N	38	0.101442	7.83263e-05	0.101288	0.101595	0.101442	0.0119372	0.0895047	0.113379	0.0718486	0.129859
A19 strain.xlsx	MN	model3	population_averaged	12.888	N	38	0.101506	7.81244e-05	0.101353	0.101659	0.101506	0.0119663	0.0895394	0.113472	0.0718919	0.130077
A19 strain.xlsx	MN	model3	population_averaged	12.9404	N	38	0.101586	7.83323e-05	0.101432	0.101739	0.101586	0.0119956	0.08959	0.113581	0.0719512	0.13031
A19 strain.xlsx	MN	model3	population_averaged	12.9928	N	38	0.10168	7.90265e-05	0.101525	0.101835	0.10168	0.0120253	0.0896546	0.113705	0.0720248	0.130556
A19 strain.xlsx	MN	model3	population_averaged	13.0452	N	38	0.101754	7.88788e-05	0.1016	0.101909	0.101754	0.0120577	0.0896965	0.113812	0.0720748	0.130754
A19 strain.xlsx	MN	model3	population_averaged	13.0976	N	38	0.101847	7.93469e-05	0.101692	0.102003	0.101847	0.0120904	0.0897568	0.113937	0.0721434	0.130971
A19 strain.xlsx	MN	model3	population_averaged	13.15	N	38	0.101958	8.0401e-05	0.101801	0.102116	0.101958	0.0121232	0.0898349	0.114081	0.07223	0.131206
A19 strain.xlsx	MN	model3	population_averaged	13.2024	N	38	0.102033	8.01581e-05	0.101876	0.10219	0.102033	0.0121593	0.0898737	0.114192	0.0722781	0.13139
A19 strain.xlsx	MN	model3	population_averaged	13.2548	N	38	0.102117	8.02913e-05	0.10196	0.102275	0.102117	0.0121959	0.0899214	0.114313	0.0723354	0.131581
A19 strain.xlsx	MN	model3	population_averaged	13.3072	N	38	0.102216	8.07108e-05	0.102057	0.102374	0.102216	0.0122327	0.0899829	0.114448	0.0724066	0.131787
A19 strain.xlsx	MN	model3	population_averaged	13.3596	N	38	0.102284	8.03998e-05	0.102127	0.102442	0.102284	0.0122718	0.0900127	0.114556	0.0724479	0.131963
A19 strain.xlsx	MN	model3	population_averaged	13.412	N	38	0.102346	8.00878e-05	0.102189	0.102503	0.102346	0.0123118	0.0900342	0.114658	0.0724817	0.132131
A19 strain.xlsx	MN	model3	population_averaged	13.4644	N	38	0.102414	7.98055e-05	0.102258	0.102571	0.102414	0.0123521	0.090062	0.114766	0.0725219	0.132305
A19 strain.xlsx	MN	model3	population_averaged	13.5168	N	38	0.102467	7.94012e-05	0.102311	0.102623	0.102467	0.0123932	0.0900738	0.11486	0.0725477	0.132471
A19 strain.xlsx	MN	model3	population_averaged	13.5692	N	38	0.102504	7.90869e-05	0.102349	0.102659	0.102504	0.0124352	0.0900691	0.11494	0.0725586	0.132626
A19 strain.xlsx	MN	model3	population_averaged	13.6216	N	38	0.10254	7.88539e-05	0.102385	0.102694	0.10254	0.0124774	0.0900623	0.115017	0.0725675	0.132779
A19 strain.xlsx	MN	model3	population_averaged	13.674	N	38	0.102571	7.87402e-05	0.102416	0.102725	0.102571	0.0125196	0.090051	0.11509	0.0725729	0.132933
A19 strain.xlsx	MN	model3	population_averaged	13.7263	N	38	0.102595	7.87041e-05	0.102441	0.102749	0.102595	0.0125617	0.0900332	0.115157	0.0725736	0.133092
A19 strain.xlsx	MN	model3	population_averaged	13.7787	N	38	0.10261	7.90571e-05	0.102455	0.102765	0.10261	0.012604	0.0900063	0.115214	0.0725654	0.133242
A19 strain.xlsx	MN	model3	population_averaged	13.8311	N	38	0.102622	7.97635e-05	0.102465	0.102778	0.102622	0.0126463	0.0899752	0.115268	0.0725534	0.133391
A19 strain.xlsx	MN	model3	population_averaged	13.8835	N	38	0.102652	7.96644e-05	0.102496	0.102808	0.102652	0.0126875	0.0899647	0.11534	0.0725629	0.133571
A19 strain.xlsx	MN	model3	population_averaged	13.9359	N	38	0.10267	8.02263e-05	0.102513	0.102827	0.10267	0.0127288	0.0899413	0.115399	0.0725598	0.13374
A19 strain.xlsx	MN	model3	population_averaged	13.9883	N	38	0.102675	8.14843e-05	0.102515	0.102835	0.102675	0.0127703	0.0899047	0.115445	0.0725437	0.133895
A19 strain.xlsx	MN	model3	population_averaged	14.0407	N	38	0.10273	8.09584e-05	0.102571	0.102888	0.10273	0.0128106	0.089919	0.11554	0.0725778	0.13411
A19 strain.xlsx	MN	model3	population_averaged	14.0931	N	38	0.102772	8.10875e-05	0.102614	0.102931	0.102772	0.012851	0.0899215	0.115623	0.0726003	0.134313
A19 strain.xlsx	MN	model3	population_averaged	14.1455	N	38	0.102804	8.15237e-05	0.102644	0.102964	0.102804	0.0128916	0.0899126	0.115696	0.0726116	0.134505
A19 strain.xlsx	MN	model3	population_averaged	14.1979	N	38	0.10288	8.11005e-05	0.102722	0.103039	0.10288	0.0129326	0.0899479	0.115813	0.0726652	0.134746
A19 strain.xlsx	MN	model3	population_averaged	14.2503	N	38	0.102962	8.08043e-05	0.102803	0.10312	0.102962	0.0129738	0.0899877	0.115935	0.072723	0.134991
A19 strain.xlsx	MN	model3	population_averaged	14.3027	N	38	0.103036	8.04557e-05	0.102879	0.103194	0.103036	0.0130152	0.0900213	0.116052	0.0727748	0.135231
A19 strain.xlsx	MN	model3	population_averaged	14.3551	N	38	0.103138	8.00862e-05	0.102981	0.103295	0.103138	0.0130589	0.090079	0.116197	0.0728485	0.135498
A19 strain.xlsx	MN	model3	population_averaged	14.4075	N	38	0.103256	7.98714e-05	0.103099	0.103412	0.103256	0.013104	0.0901517	0.11636	0.072936	0.135781
A19 strain.xlsx	MN	model3	population_averaged	14.4599	N	38	0.103374	7.9688e-05	0.103218	0.103531	0.103374	0.0131493	0.0902251	0.116524	0.0730245	0.136065
A19 strain.xlsx	MN	model3	population_averaged	14.5123	N	38	0.103502	7.95812e-05	0.103346	0.103658	0.103502	0.013198	0.0903037	0.1167	0.0731166	0.136358
A19 strain.xlsx	MN	model3	population_averaged	14.5647	N	38	0.103641	7.95368e-05	0.103485	0.103797	0.103641	0.0132506	0.0903903	0.116892	0.073215	0.136664
A19 strain.xlsx	MN	model3	population_averaged	14.6171	N	38	0.103788	8.00593e-05	0.103631	0.103945	0.103788	0.0133035	0.0904848	0.117092	0.0733214	0.136978
A19 strain.xlsx	MN	model3	population_averaged	14.6695	N	38	0.103937	8.08039e-05	0.103779	0.104096	0.103937	0.0133592	0.0905783	0.117297	0.0734263	0.137294
A19 strain.xlsx	MN	model3	population_averaged	14.7219	N	38	0.104076	8.03869e-05	0.103918	0.104234	0.104076	0.0134219	0.0906541	0.117498	0.0735113	0.137603
A19 strain.xlsx	MN	model3	population_averaged	14.7743	N	38	0.104228	8.11201e-05	0.104069	0.104387	0.104228	0.0134849	0.0907433	0.117713	0.07361	0.137925
A19 strain.xlsx	MN	model3	population_averaged	14.8267	N	38	0.10439	8.27216e-05	0.104228	0.104552	0.10439	0.0135489	0.0908409	0.117939	0.0737172	0.138257
A19 strain.xlsx	MN	model3	population_averaged	14.8791	N	38	0.104508	8.18253e-05	0.104348	0.104669	0.104508	0.0136218	0.0908864	0.11813	0.0737705	0.138551
A19 strain.xlsx	MN	model3	population_averaged	14.9315	N	38	0.104643	8.22428e-05	0.104482	0.104805	0.104643	0.013695	0.0909485	0.118338	0.0738406	0.138862
A19 strain.xlsx	MN	model3	population_averaged	14.9839	N	38	0.104796	8.33495e-05	0.104633	0.104959	0.104796	0.0137682	0.0910277	0.118564	0.073928	0.13919
A19 strain.xlsx	MN	model3	population_averaged	15.0363	N	38	0.104895	8.3146e-05	0.104732	0.105058	0.104895	0.0138476	0.0910473	0.118742	0.073955	0.139467
A19 strain.xlsx	MN	model3	population_averaged	15.0887	N	38	0.105004	8.35627e-05	0.10484	0.105167	0.105004	0.0139277	0.091076	0.118931	0.0739912	0.139754
A19 strain.xlsx	MN	model3	population_averaged	15.1411	N	38	0.105129	8.38761e-05	0.104965	0.105294	0.105129	0.0140079	0.0911214	0.119137	0.0740442	0.140059
A19 strain.xlsx	MN	model3	population_averaged	15.1935	N	38	0.105223	8.43908e-05	0.105058	0.105388	0.105223	0.0140885	0.0911345	0.119312	0.0740646	0.140327
A19 strain.xlsx	MN	model3	population_averaged	15.2459	N	38	0.105314	8.51013e-05	0.105147	0.10548	0.105314	0.0141694	0.0911442	0.119483	0.0740818	0.140591
A19 strain.xlsx	MN	model3	population_averaged	15.2983	N	38	0.105418	8.54025e-05	0.105251	0.105586	0.105418	0.0142503	0.0911681	0.119669	0.0741133	0.140869
A19 strain.xlsx	MN	model3	population_averaged	15.3507	N	38	0.105519	8.55459e-05	0.105351	0.105686	0.105519	0.014327	0.0911918	0.119846	0.0741443	0.141132
A19 strain.xlsx	MN	model3	population_averaged	15.403	N	38	0.105616	8.57813e-05	0.105448	0.105784	0.105616	0.0143999	0.0912161	0.120016	0.0741758	0.141382
A19 strain.xlsx	MN	model3	population_averaged	15.4554	N	38	0.105723	8.63721e-05	0.105554	0.105893	0.105723	0.0144731	0.0912504	0.120197	0.0742175	0.141643
A19 strain.xlsx	MN	model3	population_averaged	15.5078	N	38	0.105845	8.68645e-05	0.105674	0.106015	0.105845	0.01454	0.0913046	0.120385	0.0742786	0.141903
A19 strain.xlsx	MN	model3	population_averaged	15.5602	N	38	0.105982	8.7382e-05	0.10581	0.106153	0.105982	0.0145958	0.0913859	0.120577	0.074366	0.142156
A19 strain.xlsx	MN	model3	population_averaged	15.6126	N	38	0.106125	9.07774e-05	0.105947	0.106302	0.106125	0.0146517	0.0914729	0.120776	0.0744592	0.142414
A19 strain.xlsx	MN	model3	population_averaged	15.665	N	38	0.106282	9.698e-05	0.106092	0.106472	0.106282	0.014703	0.091579	0.120985	0.0745711	0.142678
A19 strain.xlsx	MN	model3	population_averaged	15.7174	N	38	0.106489	0.000106687	0.10628	0.106698	0.106489	0.0147334	0.0917555	0.121222	0.0747513	0.142947
A19 strain.xlsx	MN	model3	population_averaged	15.7698	N	38	0.106698	0.000122144	0.106458	0.106937	0.106698	0.0147638	0.0919339	0.121461	0.0749334	0.143218
A19 strain.xlsx	MN	model3	population_averaged	15.8222	N	38	0.106908	0.000141584	0.10663	0.107185	0.106908	0.0147942	0.0921133	0.121702	0.0751165	0.14349
A19 strain.xlsx	MN	model3	population_averaged	0.155556	M	36	0.00139899	0.00014511	0.00111458	0.00168341	0.00139899	0.000492522	0.000906472	0.00189152	0.000546902	0.00225854
A19 strain.xlsx	MN	model3	population_averaged	0.207952	M	36	0.00123901	0.000125292	0.000993437	0.00148458	0.00123901	0.000427156	0.000811854	0.00166617	0.00049716	0.00198811
A19 strain.xlsx	MN	model3	population_averaged	0.260349	M	36	0.00108449	0.000109534	0.000869801	0.00129918	0.00108449	0.000362111	0.000722377	0.0014466	0.000452882	0.00172316
A19 strain.xlsx	MN	model3	population_averaged	0.312746	M	36	0.000940893	9.9628e-05	0.000745623	0.00113616	0.000940893	0.0002976	0.000643293	0.00123849	0.000415765	0.00146912
A19 strain.xlsx	MN	model3	population_averaged	0.365143	M	36	0.000806672	9.32577e-05	0.000623887	0.000989457	0.000806672	0.000202499	0.000604173	0.00100917	0.000432621	0.00116718
A19 strain.xlsx	MN	model3	population_averaged	0.41754	M	36	0.000693296	8.97298e-05	0.000517426	0.000869167	0.000693296	0.000108994	0.000584302	0.000802291	0.000481328	0.000881302
A19 strain.xlsx	MN	model3	population_averaged	0.469937	M	36	0.000608469	8.91366e-05	0.000433761	0.000783176	0.000608469	7.41112e-05	0.000534358	0.00068258	0.000446974	0.000746951
A19 strain.xlsx	MN	model3	population_averaged	0.522334	M	36	0.000545898	8.85603e-05	0.000372319	0.000719476	0.000545898	0.000146879	0.000399019	0.000692777	0.000245524	0.000834142
A19 strain.xlsx	MN	model3	population_averaged	0.574731	M	36	0.000515245	8.78929e-05	0.000342975	0.000687515	0.000515245	0.000245545	0.000269699	0.00076079	7.95909e-05	0.000986705
A19 strain.xlsx	MN	model3	population_averaged	0.627127	M	36	0.000526644	8.76274e-05	0.000354894	0.000698394	0.000526644	0.000349019	0.000177625	0.000875663	-4.42901e-05	0.00118132
A19 strain.xlsx	MN	model3	population_averaged	0.679524	M	36	0.000570425	8.74661e-05	0.000398992	0.000741859	0.000570425	0.000436189	0.000134236	0.00100661	-0.000143648	0.00136575
A19 strain.xlsx	MN	model3	population_averaged	0.731921	M	36	0.000645165	8.71476e-05	0.000474356	0.000815974	0.000645165	0.000503699	0.000141466	0.00114886	-0.000195501	0.00153064
A19 strain.xlsx	MN	model3	population_averaged	0.784318	M	36	0.000764543	8.64608e-05	0.000595079	0.000934006	0.000764543	0.00057242	0.000192122	0.00133696	-0.000202716	0.00174594
A19 strain.xlsx	MN	model3	population_averaged	0.836715	M	36	0.000918913	8.59905e-05	0.000750371	0.00108745	0.000918913	0.00062564	0.000293273	0.00154455	-0.000147732	0.00200082
A19 strain.xlsx	MN	model3	population_averaged	0.889112	M	36	0.00109234	8.56942e-05	0.000924379	0.0012603	0.00109234	0.000639213	0.000453127	0.00173155	-2.53423e-06	0.00220277
A19 strain.xlsx	MN	model3	population_averaged	0.941509	M	36	0.00130072	8.53231e-05	0.00113348	0.00146795	0.00130072	0.000656968	0.000643748	0.00195768	0.000177612	0.00243967
A19 strain.xlsx	MN	model3	population_averaged	0.993906	M	36	0.00153657	8.55915e-05	0.00136881	0.00170433	0.00153657	0.000673791	0.000862782	0.00221036	0.000394392	0.00278475
A19 strain.xlsx	MN	model3	population_averaged	1.0463	M	36	0.00177755	8.44711e-05	0.00161198	0.00194311	0.00177755	0.000654194	0.00112335	0.00243174	0.00070275	0.00313221
A19 strain.xlsx	MN	model3	population_averaged	1.0987	M	36	0.00203573	8.40587e-05	0.00187098	0.00220049	0.00203573	0.000648329	0.00138741	0.00268406	0.00102443	0.00349688
A19 strain.xlsx	MN	model3	population_averaged	1.1511	M	36	0.00230451	8.4982e-05	0.00213794	0.00247107	0.00230451	0.000656565	0.00164794	0.00296107	0.00133975	0.00387214
A19 strain.xlsx	MN	model3	population_averaged	1.20349	M	36	0.00257535	8.3319e-05	0.00241204	0.00273865	0.00257535	0.000666355	0.00190899	0.0032417	0.00170917	0.00420154
A19 strain.xlsx	MN	model3	population_averaged	1.25589	M	36	0.00284579	8.25398e-05	0.00268401	0.00300757	0.00284579	0.000698143	0.00214765	0.00354393	0.00191928	0.00457483
A19 strain.xlsx	MN	model3	population_averaged	1.30829	M	36	0.00311213	8.29443e-05	0.00294956	0.0032747	0.00311213	0.000750538	0.00236159	0.00386267	0.00205159	0.00509657
A19 strain.xlsx	MN	model3	population_averaged	1.36068	M	36	0.00338617	8.21381e-05	0.00322518	0.00354716	0.00338617	0.000815085	0.00257108	0.00420125	0.00219445	0.00563763
A19 strain.xlsx	MN	model3	population_averaged	1.41308	M	36	0.0036583	8.15668e-05	0.00349843	0.00381817	0.0036583	0.000890425	0.00276788	0.00454873	0.00228944	0.00618099
A19 strain.xlsx	MN	model3	population_averaged	1.46548	M	36	0.00392512	8.16128e-05	0.00376516	0.00408508	0.00392512	0.000975238	0.00294988	0.00490036	0.00237912	0.00671903
A19 strain.xlsx	MN	model3	population_averaged	1.51787	M	36	0.00421267	8.17084e-05	0.00405252	0.00437282	0.00421267	0.00105384	0.00315883	0.00526651	0.00249816	0.00726473
A19 strain.xlsx	MN	model3	population_averaged	1.57027	M	36	0.00452263	8.1881e-05	0.00436214	0.00468312	0.00452263	0.001126	0.00339663	0.00564863	0.00264658	0.00782228
A19 strain.xlsx	MN	model3	population_averaged	1.62267	M	36	0.00484545	8.21365e-05	0.00468446	0.00500643	0.00484545	0.00120143	0.00364401	0.00604688	0.00280786	0.00839268
A19 strain.xlsx	MN	model3	population_averaged	1.67507	M	36	0.00521195	8.25478e-05	0.00505016	0.00537374	0.00521195	0.00126813	0.00394382	0.00648008	0.00301569	0.00898813
A19 strain.xlsx	MN	model3	population_averaged	1.72746	M	36	0.00564883	8.29045e-05	0.00548634	0.00581133	0.00564883	0.00132244	0.0043264	0.00697127	0.00329874	0.00962254
A19 strain.xlsx	MN	model3	population_averaged	1.77986	M	36	0.0061363	8.32459e-05	0.00597314	0.00629946	0.0061363	0.0013848	0.0047515	0.0075211	0.00363238	0.0103075
A19 strain.xlsx	MN	model3	population_averaged	1.83226	M	36	0.00670135	8.37209e-05	0.00653725	0.00686544	0.00670135	0.0014523	0.00524905	0.00815365	0.00403672	0.01106
A19 strain.xlsx	MN	model3	population_averaged	1.88465	M	36	0.00739611	8.32677e-05	0.0072329	0.00755931	0.00739611	0.00152803	0.00586808	0.00892414	0.00454176	0.0118997
A19 strain.xlsx	MN	model3	population_averaged	1.93705	M	36	0.00819229	8.31466e-05	0.00802933	0.00835526	0.00819229	0.00162413	0.00656816	0.00981642	0.00514823	0.0128409
A19 strain.xlsx	MN	model3	population_averaged	1.98945	M	36	0.00910878	8.36998e-05	0.00894473	0.00927283	0.00910878	0.00173745	0.00737134	0.0108462	0.00587384	0.013902
A19 strain.xlsx	MN	model3	population_averaged	2.04184	M	36	0.010207	8.2388e-05	0.0100455	0.0103685	0.010207	0.0018949	0.0083121	0.0121019	0.00667291	0.0151173
A19 strain.xlsx	MN	model3	population_averaged	2.09424	M	36	0.0114588	8.17977e-05	0.0112984	0.0116191	0.0114588	0.00207867	0.00938008	0.0135374	0.0076255	0.0164861
A19 strain.xlsx	MN	model3	population_averaged	2.14664	M	36	0.0128794	8.1896e-05	0.0127188	0.0130399	0.0128794	0.00228241	0.010597	0.0151618	0.00874695	0.0180239
A19 strain.xlsx	MN	model3	population_averaged	2.19903	M	36	0.0145007	8.11412e-05	0.0143416	0.0146597	0.0145007	0.00253553	0.0119651	0.0170362	0.00990787	0.0197775
A19 strain.xlsx	MN	model3	population_averaged	2.25143	M	36	0.0163179	8.07594e-05	0.0161596	0.0164762	0.0163179	0.00281908	0.0134989	0.019137	0.0112317	0.0219488
A19 strain.xlsx	MN	model3	population_averaged	2.30383	M	36	0.0183344	8.08072e-05	0.018176	0.0184928	0.0183344	0.00312067	0.0152138	0.0214551	0.0127547	0.0246909
A19 strain.xlsx	MN	model3	population_averaged	2.35622	M	36	0.0205519	8.09087e-05	0.0203933	0.0207105	0.0205519	0.00346178	0.0170901	0.0240137	0.0143075	0.0276277
A19 strain.xlsx	MN	model3	population_averaged	2.40862	M	36	0.0229717	8.11356e-05	0.0228127	0.0231308	0.0229717	0.00384198	0.0191298	0.0268137	0.0159701	0.0307634
A19 strain.xlsx	MN	model3	population_averaged	2.46102	M	36	0.025591	8.14874e-05	0.0254313	0.0257507	0.025591	0.0042433	0.0213477	0.0298343	0.017832	0.0340986
A19 strain.xlsx	MN	model3	population_averaged	2.51342	M	36	0.0283896	8.19153e-05	0.028229	0.0285501	0.0283896	0.00468017	0.0237094	0.0330697	0.0197365	0.0375497
A19 strain.xlsx	MN	model3	population_averaged	2.56581	M	36	0.0313539	8.21965e-05	0.0311928	0.031515	0.0313539	0.00517001	0.0261839	0.0365239	0.0216515	0.0410947
A19 strain.xlsx	MN	model3	population_averaged	2.61821	M	36	0.0344825	8.25434e-05	0.0343207	0.0346443	0.0344825	0.00568854	0.028794	0.040171	0.0237308	0.0448041
A19 strain.xlsx	MN	model3	population_averaged	2.67061	M	36	0.0377443	8.2886e-05	0.0375818	0.0379067	0.0377443	0.00624076	0.0315035	0.043985	0.025868	0.0487511
A19 strain.xlsx	MN	model3	population_averaged	2.723	M	36	0.0410984	8.2442e-05	0.0409368	0.04126	0.0410984	0.00685716	0.0342412	0.0479555	0.0279109	0.0528537
A19 strain.xlsx	MN	model3	population_averaged	2.7754	M	36	0.0445493	8.23138e-05	0.0443879	0.0447106	0.0445493	0.00750809	0.0370412	0.0520574	0.0300507	0.057053
A19 strain.xlsx	MN	model3	population_averaged	2.8278	M	36	0.0480639	8.25764e-05	0.0479021	0.0482258	0.0480639	0.00818774	0.0398762	0.0562517	0.032236	0.0613037
A19 strain.xlsx	MN	model3	population_averaged	2.88019	M	36	0.0515774	8.1472e-05	0.0514177	0.0517371	0.0515774	0.00892059	0.0426568	0.060498	0.0342668	0.0660515
A19 strain.xlsx	MN	model3	population_averaged	2.93259	M	36	0.0550984	8.09847e-05	0.0549397	0.0552571	0.0550984	0.00968821	0.0454102	0.0647866	0.0363052	0.0709208
A19 strain.xlsx	MN	model3	population_averaged	2.98499	M	36	0.0585946	8.11451e-05	0.0584355	0.0587536	0.0585946	0.010483	0.0481116	0.0690775	0.0383187	0.0759748
A19 strain.xlsx	MN	model3	population_averaged	3.03738	M	36	0.0620025	8.04046e-05	0.0618449	0.0621601	0.0620025	0.0112821	0.0507204	0.0732845	0.04021	0.0813975
A19 strain.xlsx	MN	model3	population_averaged	3.08978	M	36	0.0653208	8.01807e-05	0.0651636	0.0654779	0.0653208	0.0121095	0.0532112	0.0774303	0.0420089	0.0867413
A19 strain.xlsx	MN	model3	population_averaged	3.14218	M	36	0.0685224	8.04068e-05	0.0683648	0.06868	0.0685224	0.0129615	0.0555609	0.081484	0.0436912	0.0919685
A19 strain.xlsx	MN	model3	population_averaged	3.19457	M	36	0.0715671	8.05253e-05	0.0714093	0.071725	0.0715671	0.013765	0.0578021	0.0853322	0.0453012	0.0969731
A19 strain.xlsx	MN	model3	population_averaged	3.24697	M	36	0.074439	8.0809e-05	0.0742806	0.0745973	0.074439	0.0145679	0.059871	0.0890069	0.0467674	0.101782
A19 strain.xlsx	MN	model3	population_averaged	3.29937	M	36	0.0771213	8.1287e-05	0.0769619	0.0772806	0.0771213	0.0153911	0.0617302	0.0925123	0.048044	0.106402
A19 strain.xlsx	MN	model3	population_averaged	3.35177	M	36	0.0795961	8.16784e-05	0.079436	0.0797562	0.0795961	0.016138	0.0634582	0.0957341	0.049252	0.110646
A19 strain.xlsx	MN	model3	population_averaged	3.40416	M	36	0.0818498	8.19125e-05	0.0816893	0.0820104	0.0818498	0.0168297	0.0650201	0.0986796	0.0503461	0.11454
A19 strain.xlsx	MN	model3	population_averaged	3.45656	M	36	0.0838733	8.22636e-05	0.083712	0.0840345	0.0838733	0.0175372	0.0663361	0.10141	0.0512099	0.118203
A19 strain.xlsx	MN	model3	population_averaged	3.50896	M	36	0.0856654	8.24533e-05	0.0855038	0.0858271	0.0856654	0.0181754	0.0674901	0.103841	0.0519692	0.121468
A19 strain.xlsx	MN	model3	population_averaged	3.56135	M	36	0.0872285	8.202e-05	0.0870678	0.0873893	0.0872285	0.0186922	0.0685363	0.105921	0.0526957	0.124234
A19 strain.xlsx	MN	model3	population_averaged	3.61375	M	36	0.0885584	8.18823e-05	0.0883979	0.0887189	0.0885584	0.0192207	0.0693377	0.107779	0.0530555	0.126768
A19 strain.xlsx	MN	model3	population_averaged	3.66615	M	36	0.0896651	8.19188e-05	0.0895046	0.0898257	0.0896651	0.0197131	0.069952	0.109378	0.0532638	0.128981
A19 strain.xlsx	MN	model3	population_averaged	3.71854	M	36	0.090569	8.09752e-05	0.0904103	0.0907277	0.090569	0.02003	0.070539	0.110599	0.0535522	0.130611
A19 strain.xlsx	MN	model3	population_averaged	3.77094	M	36	0.0912719	8.05701e-05	0.091114	0.0914298	0.0912719	0.0203552	0.0709167	0.111627	0.0536397	0.132039
A19 strain.xlsx	MN	model3	population_averaged	3.82334	M	36	0.0917913	8.0758e-05	0.091633	0.0919496	0.0917913	0.0206839	0.0711074	0.112475	0.0535505	0.133276
A19 strain.xlsx	MN	model3	population_averaged	3.87573	M	36	0.0921542	8.00629e-05	0.0919973	0.0923111	0.0921542	0.0208181	0.0713361	0.112972	0.0536187	0.133943
A19 strain.xlsx	MN	model3	population_averaged	3.92813	M	36	0.0923735	7.99616e-05	0.0922168	0.0925302	0.0923735	0.0209578	0.0714157	0.113331	0.0535433	0.134467
A19 strain.xlsx	MN	model3	population_averaged	3.98053	M	36	0.092472	8.03332e-05	0.0923145	0.0926294	0.092472	0.021103	0.0713689	0.113575	0.053347	0.13487
A19 strain.xlsx	MN	model3	population_averaged	4.03292	M	36	0.0924668	8.04195e-05	0.0923092	0.0926244	0.0924668	0.0211284	0.0713384	0.113595	0.0532459	0.134921
A19 strain.xlsx	MN	model3	population_averaged	4.08532	M	36	0.0923846	8.07374e-05	0.0922264	0.0925429	0.0923846	0.0211337	0.0712509	0.113518	0.0531056	0.134848
A19 strain.xlsx	MN	model3	population_averaged	4.13772	M	36	0.0922484	8.13007e-05	0.0920891	0.0924078	0.0922484	0.0211424	0.0711061	0.113391	0.0529112	0.134722
A19 strain.xlsx	MN	model3	population_averaged	4.19012	M	36	0.0920653	8.15901e-05	0.0919054	0.0922252	0.0920653	0.0211038	0.0709615	0.113169	0.052755	0.134454
A19 strain.xlsx	MN	model3	population_averaged	4.24251	M	36	0.0918607	8.17708e-05	0.0917005	0.092021	0.0918607	0.0210413	0.0708194	0.112902	0.0526212	0.134117
A19 strain.xlsx	MN	model3	population_averaged	4.29491	M	36	0.0916585	8.21096e-05	0.0914975	0.0918194	0.0916585	0.0209808	0.0706777	0.112639	0.0524897	0.133782
A19 strain.xlsx	MN	model3	population_averaged	4.34731	M	36	0.0914591	8.21324e-05	0.0912982	0.0916201	0.0914591	0.0209174	0.0705418	0.112377	0.0523742	0.133446
A19 strain.xlsx	MN	model3	population_averaged	4.3997	M	36	0.0912732	8.16918e-05	0.0911131	0.0914334	0.0912732	0.0208499	0.0704233	0.112123	0.0522862	0.13312
A19 strain.xlsx	MN	model3	population_averaged	4.4521	M	36	0.091125	8.15457e-05	0.0909652	0.0912848	0.091125	0.0207836	0.0703414	0.111909	0.052236	0.132831
A19 strain.xlsx	MN	model3	population_averaged	4.5045	M	36	0.0910125	8.14132e-05	0.0908529	0.0911721	0.0910125	0.0207288	0.0702837	0.111741	0.052208	0.1326
A19 strain.xlsx	MN	model3	population_averaged	4.55689	M	36	0.0909274	8.05891e-05	0.0907695	0.0910854	0.0909274	0.0206992	0.0702282	0.111627	0.0521759	0.132448
A19 strain.xlsx	MN	model3	population_averaged	4.60929	M	36	0.0908905	8.02647e-05	0.0907332	0.0910479	0.0908905	0.0206703	0.0702202	0.111561	0.0521919	0.132344
A19 strain.xlsx	MN	model3	population_averaged	4.66169	M	36	0.0908983	8.03832e-05	0.0907407	0.0910558	0.0908983	0.020648	0.0702502	0.111546	0.0522437	0.132296
A19 strain.xlsx	MN	model3	population_averaged	4.71408	M	36	0.0909335	7.98502e-05	0.090777	0.09109	0.0909335	0.0206708	0.0702628	0.111604	0.0522561	0.132356
A19 strain.xlsx	MN	model3	population_averaged	4.76648	M	36	0.0910057	7.98635e-05	0.0908492	0.0911622	0.0910057	0.020694	0.0703117	0.1117	0.0523053	0.132452
A19 strain.xlsx	MN	model3	population_averaged	4.81888	M	36	0.091107	8.0389e-05	0.0909495	0.0912646	0.091107	0.0207178	0.0703893	0.111825	0.0523838	0.132578
A19 strain.xlsx	MN	model3	population_averaged	4.87127	M	36	0.0912315	8.04152e-05	0.0910739	0.0913891	0.0912315	0.0207779	0.0704537	0.112009	0.0524225	0.132778
A19 strain.xlsx	MN	model3	population_averaged	4.92367	M	36	0.091368	8.07664e-05	0.0912097	0.0915263	0.091368	0.0208409	0.0705271	0.112209	0.052469	0.132993
A19 strain.xlsx	MN	model3	population_averaged	4.97607	M	36	0.0915064	8.14082e-05	0.0913468	0.0916659	0.0915064	0.0209043	0.0706021	0.112411	0.0525173	0.13321
A19 strain.xlsx	MN	model3	population_averaged	5.02847	M	36	0.0916553	8.1566e-05	0.0914954	0.0918151	0.0916553	0.0209748	0.0706805	0.11263	0.0525519	0.13343
A19 strain.xlsx	MN	model3	population_averaged	5.08086	M	36	0.0917938	8.17031e-05	0.0916336	0.0919539	0.0917938	0.0210479	0.0707458	0.112842	0.0525683	0.133636
A19 strain.xlsx	MN	model3	population_averaged	5.13326	M	36	0.091908	8.20289e-05	0.0917472	0.0920687	0.091908	0.0211215	0.0707865	0.113029	0.0525603	0.133818
A19 strain.xlsx	MN	model3	population_averaged	5.18566	M	36	0.0920133	8.18837e-05	0.0918529	0.0921738	0.0920133	0.0211817	0.0708317	0.113195	0.0525496	0.13395
A19 strain.xlsx	MN	model3	population_averaged	5.23805	M	36	0.0920985	8.14401e-05	0.0919389	0.0922582	0.0920985	0.0212322	0.0708663	0.113331	0.0525231	0.134031
A19 strain.xlsx	MN	model3	population_averaged	5.29045	M	36	0.0921429	8.12912e-05	0.0919836	0.0923022	0.0921429	0.0212832	0.0708597	0.113426	0.0524558	0.134071
A19 strain.xlsx	MN	model3	population_averaged	5.34285	M	36	0.0921612	8.1021e-05	0.0920024	0.09232	0.0921612	0.0213161	0.0708451	0.113477	0.0523795	0.134044
A19 strain.xlsx	MN	model3	population_averaged	5.39524	M	36	0.0921621	8.03043e-05	0.0920047	0.0923195	0.0921621	0.0213208	0.0708413	0.113483	0.052312	0.133937
A19 strain.xlsx	MN	model3	population_averaged	5.44764	M	36	0.0921199	8.00613e-05	0.091963	0.0922768	0.0921199	0.0213261	0.0707938	0.113446	0.0522014	0.133787
A19 strain.xlsx	MN	model3	population_averaged	5.50004	M	36	0.0920446	8.01323e-05	0.0918876	0.0922017	0.0920446	0.0213204	0.0707243	0.113365	0.0520696	0.133584
A19 strain.xlsx	MN	model3	population_averaged	5.55243	M	36	0.0919613	7.97421e-05	0.0918051	0.0921176	0.0919613	0.0212727	0.0706887	0.113234	0.0519736	0.133298
A19 strain.xlsx	MN	model3	population_averaged	5.60483	M	36	0.0918463	7.98622e-05	0.0916898	0.0920028	0.0918463	0.0212255	0.0706208	0.113072	0.0518458	0.132981
A19 strain.xlsx	MN	model3	population_averaged	5.65723	M	36	0.0917063	8.04888e-05	0.0915486	0.0918641	0.0917063	0.0211775	0.0705288	0.112884	0.0516947	0.132637
A19 strain.xlsx	MN	model3	population_averaged	5.70962	M	36	0.0915657	8.04765e-05	0.091408	0.0917234	0.0915657	0.0210876	0.0704781	0.112653	0.0515878	0.132243
A19 strain.xlsx	MN	model3	population_averaged	5.76202	M	36	0.0914136	8.08551e-05	0.0912551	0.091572	0.0914136	0.0209982	0.0704154	0.112412	0.0514694	0.131838
A19 strain.xlsx	MN	model3	population_averaged	5.81442	M	36	0.0912576	8.15664e-05	0.0910978	0.0914175	0.0912576	0.0209092	0.0703484	0.112167	0.0513472	0.131429
A19 strain.xlsx	MN	model3	population_averaged	5.86682	M	36	0.0911018	8.15684e-05	0.0909419	0.0912617	0.0911018	0.0208017	0.0703001	0.111904	0.0512446	0.131029
A19 strain.xlsx	MN	model3	population_averaged	5.91921	M	36	0.0909557	8.16644e-05	0.0907956	0.0911157	0.0909557	0.0206913	0.0702643	0.111647	0.051155	0.13064
A19 strain.xlsx	MN	model3	population_averaged	5.97161	M	36	0.0908261	8.19772e-05	0.0906654	0.0909867	0.0908261	0.0205812	0.0702448	0.111407	0.051082	0.130267
A19 strain.xlsx	MN	model3	population_averaged	6.02401	M	36	0.0907028	8.16669e-05	0.0905427	0.0908628	0.0907028	0.0204729	0.0702298	0.111176	0.0510128	0.129944
A19 strain.xlsx	MN	model3	population_averaged	6.0764	M	36	0.0905979	8.12227e-05	0.0904387	0.0907571	0.0905979	0.0203656	0.0702323	0.110964	0.0509608	0.129659
A19 strain.xlsx	MN	model3	population_averaged	6.1288	M	36	0.0905222	8.10792e-05	0.0903633	0.0906811	0.0905222	0.0202586	0.0702636	0.110781	0.050938	0.129404
A19 strain.xlsx	MN	model3	population_averaged	6.1812	M	36	0.0904611	8.06983e-05	0.090303	0.0906193	0.0904611	0.020162	0.0702991	0.110623	0.0509191	0.129207
A19 strain.xlsx	MN	model3	population_averaged	6.23359	M	36	0.0904144	8.00821e-05	0.0902574	0.0905714	0.0904144	0.0200763	0.0703382	0.110491	0.0509034	0.129071
A19 strain.xlsx	MN	model3	population_averaged	6.28599	M	36	0.0903981	7.99257e-05	0.0902414	0.0905547	0.0903981	0.0199909	0.0704071	0.110389	0.0509181	0.128966
A19 strain.xlsx	MN	model3	population_averaged	6.33839	M	36	0.0904005	7.99656e-05	0.0902438	0.0905573	0.0904005	0.0199146	0.070486	0.110315	0.0509439	0.128905
A19 strain.xlsx	MN	model3	population_averaged	6.39078	M	36	0.0904067	7.97039e-05	0.0902505	0.090563	0.0904067	0.0198579	0.0705489	0.110265	0.0509559	0.128905
A19 strain.xlsx	MN	model3	population_averaged	6.44318	M	36	0.0904338	7.9927e-05	0.0902771	0.0905904	0.0904338	0.0198016	0.0706321	0.110235	0.0509888	0.128927
A19 strain.xlsx	MN	model3	population_averaged	6.49558	M	36	0.0904743	8.05421e-05	0.0903165	0.0906322	0.0904743	0.0197488	0.0707255	0.110223	0.0510334	0.128968
A19 strain.xlsx	MN	model3	population_averaged	6.54797	M	36	0.0905105	8.0578e-05	0.0903525	0.0906684	0.0905105	0.0197168	0.0707937	0.110227	0.0510614	0.129048
A19 strain.xlsx	MN	model3	population_averaged	6.60037	M	36	0.0905508	8.09795e-05	0.0903921	0.0907096	0.0905508	0.0196851	0.0708657	0.110236	0.0510936	0.129132
A19 strain.xlsx	MN	model3	population_averaged	6.65277	M	36	0.0905892	8.17548e-05	0.0904289	0.0907494	0.0905892	0.0196539	0.0709353	0.110243	0.0511238	0.129214
A19 strain.xlsx	MN	model3	population_averaged	6.70517	M	36	0.0906237	8.15829e-05	0.0904638	0.0907836	0.0906237	0.0196336	0.0709901	0.110257	0.0511555	0.129295
A19 strain.xlsx	MN	model3	population_averaged	6.75756	M	36	0.090645	8.16399e-05	0.090485	0.090805	0.090645	0.0196142	0.0710309	0.110259	0.0511743	0.129362
A19 strain.xlsx	MN	model3	population_averaged	6.80996	M	36	0.090648	8.19406e-05	0.0904874	0.0908086	0.090648	0.0195951	0.0710529	0.110243	0.0511748	0.129411
A19 strain.xlsx	MN	model3	population_averaged	6.86236	M	36	0.090647	8.1472e-05	0.0904873	0.0908067	0.090647	0.0195747	0.0710723	0.110222	0.05119	0.129427
A19 strain.xlsx	MN	model3	population_averaged	6.91475	M	36	0.0906258	8.10317e-05	0.090467	0.0907846	0.0906258	0.0195541	0.0710717	0.11018	0.0511908	0.129414
A19 strain.xlsx	MN	model3	population_averaged	6.96715	M	36	0.0905767	8.09017e-05	0.0904182	0.0907353	0.0905767	0.0195337	0.071043	0.11011	0.0511638	0.129374
A19 strain.xlsx	MN	model3	population_averaged	7.01955	M	36	0.0905198	8.04328e-05	0.0903621	0.0906774	0.0905198	0.0195079	0.0710119	0.110028	0.0511489	0.129292
A19 strain.xlsx	MN	model3	population_averaged	7.07194	M	36	0.0904487	7.99145e-05	0.0902921	0.0906054	0.0904487	0.0194781	0.0709706	0.109927	0.0511342	0.129173
A19 strain.xlsx	MN	model3	population_averaged	7.12434	M	36	0.09035	7.98507e-05	0.0901935	0.0905065	0.09035	0.0194486	0.0709014	0.109799	0.0510919	0.129027
A19 strain.xlsx	MN	model3	population_averaged	7.17674	M	36	0.0902402	7.98684e-05	0.0900837	0.0903968	0.0902402	0.0194155	0.0708247	0.109656	0.0510511	0.12885
A19 strain.xlsx	MN	model3	population_averaged	7.22913	M	36	0.0901296	7.97242e-05	0.0899733	0.0902858	0.0901296	0.0193771	0.0707524	0.109507	0.0510279	0.128645
A19 strain.xlsx	MN	model3	population_averaged	7.28153	M	36	0.0900007	8.00472e-05	0.0898438	0.0901576	0.0900007	0.019339	0.0706617	0.10934	0.0509866	0.128421
A19 strain.xlsx	MN	model3	population_averaged	7.33393	M	36	0.0898637	8.06321e-05	0.0897056	0.0900217	0.0898637	0.0193008	0.0705628	0.109164	0.0509408	0.128186
A19 strain.xlsx	MN	model3	population_averaged	7.38632	M	36	0.0897365	8.07082e-05	0.0895783	0.0898947	0.0897365	0.0192618	0.0704747	0.108998	0.0509175	0.127946
A19 strain.xlsx	MN	model3	population_averaged	7.43872	M	36	0.0896066	8.11274e-05	0.0894476	0.0897656	0.0896066	0.019223	0.0703837	0.10883	0.0508915	0.127705
A19 strain.xlsx	MN	model3	population_averaged	7.49112	M	36	0.08948	8.18807e-05	0.0893195	0.0896405	0.08948	0.0191848	0.0702952	0.108665	0.0508685	0.127467
A19 strain.xlsx	MN	model3	population_averaged	7.54352	M	36	0.0893639	8.1601e-05	0.0892039	0.0895238	0.0893639	0.0191561	0.0702077	0.10852	0.0508523	0.127259
A19 strain.xlsx	MN	model3	population_averaged	7.59591	M	36	0.0892614	8.16199e-05	0.0891014	0.0894213	0.0892614	0.0191277	0.0701337	0.108389	0.0508496	0.127065
A19 strain.xlsx	MN	model3	population_averaged	7.64831	M	36	0.0891772	8.19097e-05	0.0890167	0.0893378	0.0891772	0.0190994	0.0700778	0.108277	0.0508653	0.12689
A19 strain.xlsx	MN	model3	population_averaged	7.70071	M	36	0.0890978	8.12924e-05	0.0889385	0.0892572	0.0890978	0.0190875	0.0700104	0.108185	0.0508669	0.126761
A19 strain.xlsx	MN	model3	population_averaged	7.7531	M	36	0.089041	8.08603e-05	0.0888825	0.0891994	0.089041	0.0190783	0.0699627	0.108119	0.0508881	0.126662
A19 strain.xlsx	MN	model3	population_averaged	7.8055	M	36	0.0890115	8.07528e-05	0.0888532	0.0891697	0.0890115	0.0190693	0.0699421	0.108081	0.0509366	0.12659
A19 strain.xlsx	MN	model3	population_averaged	7.8579	M	36	0.0889858	8.02164e-05	0.0888286	0.0891431	0.0889858	0.0190752	0.0699106	0.108061	0.0509683	0.126562
A19 strain.xlsx	MN	model3	population_averaged	7.91029	M	36	0.0889773	7.97953e-05	0.0888209	0.0891337	0.0889773	0.0190881	0.0698892	0.108065	0.0510075	0.126569
A19 strain.xlsx	MN	model3	population_averaged	7.96269	M	36	0.0889963	7.98314e-05	0.0888398	0.0891528	0.0889963	0.0191013	0.069895	0.108098	0.0510742	0.126603
A19 strain.xlsx	MN	model3	population_averaged	8.01509	M	36	0.0890208	7.98314e-05	0.0888643	0.0891772	0.0890208	0.0191229	0.0698979	0.108144	0.051133	0.126665
A19 strain.xlsx	MN	model3	population_averaged	8.06748	M	36	0.0890479	7.97953e-05	0.0888915	0.0892043	0.0890479	0.019153	0.0698948	0.108201	0.0511812	0.126751
A19 strain.xlsx	MN	model3	population_averaged	8.11988	M	36	0.089094	8.02164e-05	0.0889368	0.0892512	0.089094	0.0191834	0.0699106	0.108277	0.0512484	0.126855
A19 strain.xlsx	MN	model3	population_averaged	8.17228	M	36	0.0891449	8.07528e-05	0.0889866	0.0893031	0.0891449	0.0192157	0.0699292	0.108361	0.0513161	0.126968
A19 strain.xlsx	MN	model3	population_averaged	8.22467	M	36	0.0891845	8.08603e-05	0.089026	0.089343	0.0891845	0.0192519	0.0699326	0.108436	0.0513638	0.127078
A19 strain.xlsx	MN	model3	population_averaged	8.27707	M	36	0.0892289	8.12924e-05	0.0890696	0.0893883	0.0892289	0.0192883	0.0699406	0.108517	0.0514162	0.127192
A19 strain.xlsx	MN	model3	population_averaged	8.32947	M	36	0.0892713	8.19097e-05	0.0891107	0.0894318	0.0892713	0.0193238	0.0699474	0.108595	0.0514671	0.127301
A19 strain.xlsx	MN	model3	population_averaged	8.38187	M	36	0.089298	8.16199e-05	0.089138	0.0894579	0.089298	0.0193529	0.0699451	0.108651	0.0515062	0.127374
A19 strain.xlsx	MN	model3	population_averaged	8.43426	M	36	0.0893143	8.1601e-05	0.0891544	0.0894742	0.0893143	0.0193821	0.0699322	0.108696	0.051535	0.127437
A19 strain.xlsx	MN	model3	population_averaged	8.48666	M	36	0.0893157	8.18807e-05	0.0891552	0.0894762	0.0893157	0.0194114	0.0699043	0.108727	0.0515488	0.127484
A19 strain.xlsx	MN	model3	population_averaged	8.53906	M	36	0.0893094	8.11274e-05	0.0891504	0.0894684	0.0893094	0.0194238	0.0698856	0.108733	0.0515722	0.127477
A19 strain.xlsx	MN	model3	population_averaged	8.59145	M	36	0.0892819	8.07082e-05	0.0891237	0.0894401	0.0892819	0.0194356	0.0698463	0.108717	0.0515753	0.127447
A19 strain.xlsx	MN	model3	population_averaged	8.64385	M	36	0.0892306	8.06321e-05	0.0890725	0.0893886	0.0892306	0.0194474	0.0697831	0.108678	0.0515545	0.127393
A19 strain.xlsx	MN	model3	population_averaged	8.69625	M	36	0.0891774	8.00472e-05	0.0890205	0.0893343	0.0891774	0.019443	0.0697343	0.10862	0.0515491	0.127295
A19 strain.xlsx	MN	model3	population_averaged	8.74864	M	36	0.0891054	7.97242e-05	0.0889491	0.0892616	0.0891054	0.0194341	0.0696713	0.108539	0.05153	0.127167
A19 strain.xlsx	MN	model3	population_averaged	8.80104	M	36	0.0890087	7.98684e-05	0.0888522	0.0891653	0.0890087	0.0194251	0.0695836	0.108434	0.0514862	0.127014
A19 strain.xlsx	MN	model3	population_averaged	8.85344	M	36	0.0889114	7.98507e-05	0.0887549	0.0890679	0.0889114	0.0194066	0.0695048	0.108318	0.0514506	0.126839
A19 strain.xlsx	MN	model3	population_averaged	8.90583	M	36	0.0888085	7.99145e-05	0.0886519	0.0889652	0.0888085	0.0193817	0.0694269	0.10819	0.0514156	0.126643
A19 strain.xlsx	MN	model3	population_averaged	8.95823	M	36	0.0886883	8.04328e-05	0.0885306	0.0888459	0.0886883	0.0193567	0.0693315	0.108045	0.0513631	0.126429
A19 strain.xlsx	MN	model3	population_averaged	9.01063	M	36	0.0885677	8.09017e-05	0.0884091	0.0887263	0.0885677	0.0193296	0.0692381	0.107897	0.0513096	0.126213
A19 strain.xlsx	MN	model3	population_averaged	9.06302	M	36	0.0884565	8.10317e-05	0.0882977	0.0886154	0.0884565	0.0192993	0.0691573	0.107756	0.0512647	0.126003
A19 strain.xlsx	MN	model3	population_averaged	9.11542	M	36	0.0883408	8.1472e-05	0.0881811	0.0885005	0.0883408	0.019269	0.0690717	0.10761	0.0512152	0.125788
A19 strain.xlsx	MN	model3	population_averaged	9.16782	M	36	0.0882287	8.19406e-05	0.0880681	0.0883893	0.0882287	0.0192404	0.0689883	0.107469	0.0511646	0.125584
A19 strain.xlsx	MN	model3	population_averaged	9.22022	M	36	0.0881331	8.16399e-05	0.0879731	0.0882931	0.0881331	0.019217	0.0689162	0.10735	0.0511145	0.125416
A19 strain.xlsx	MN	model3	population_averaged	9.27261	M	36	0.088047	8.15829e-05	0.0878871	0.0882069	0.088047	0.0191936	0.0688534	0.107241	0.0510738	0.125258
A19 strain.xlsx	MN	model3	population_averaged	9.32501	M	36	0.0879743	8.17548e-05	0.0878141	0.0881345	0.0879743	0.0191711	0.0688032	0.107145	0.0510448	0.125116
A19 strain.xlsx	MN	model3	population_averaged	9.37741	M	36	0.0879118	8.09795e-05	0.087753	0.0880705	0.0879118	0.0191637	0.0687481	0.107075	0.0509923	0.125031
A19 strain.xlsx	MN	model3	population_averaged	9.4298	M	36	0.0878697	8.0578e-05	0.0877118	0.0880276	0.0878697	0.0191563	0.0687134	0.107026	0.0509604	0.124966
A19 strain.xlsx	MN	model3	population_averaged	9.4822	M	36	0.0878505	8.05421e-05	0.0876926	0.0880084	0.0878505	0.019149	0.0687015	0.106999	0.0509512	0.124924
A19 strain.xlsx	MN	model3	population_averaged	9.5346	M	36	0.0878313	7.9927e-05	0.0876746	0.0879879	0.0878313	0.0191578	0.0686734	0.106989	0.0509072	0.124926
A19 strain.xlsx	MN	model3	population_averaged	9.58699	M	36	0.0878334	7.97039e-05	0.0876772	0.0879897	0.0878334	0.0191692	0.0686643	0.107003	0.0508794	0.124957
A19 strain.xlsx	MN	model3	population_averaged	9.63939	M	36	0.0878601	7.99656e-05	0.0877033	0.0880168	0.0878601	0.0191806	0.0686795	0.107041	0.0508761	0.125012
A19 strain.xlsx	MN	model3	population_averaged	9.69179	M	36	0.0878837	7.99257e-05	0.0877271	0.0880404	0.0878837	0.0192017	0.068682	0.107085	0.0508473	0.125087
A19 strain.xlsx	MN	model3	population_averaged	9.74418	M	36	0.0879171	8.00821e-05	0.0877601	0.088074	0.0879171	0.0192271	0.0686899	0.107144	0.0508183	0.125183
A19 strain.xlsx	MN	model3	population_averaged	9.79658	M	36	0.087969	8.06983e-05	0.0878109	0.0881272	0.087969	0.0192527	0.0687163	0.107222	0.0508078	0.125298
A19 strain.xlsx	MN	model3	population_averaged	9.84898	M	36	0.0880185	8.10792e-05	0.0878596	0.0881774	0.0880185	0.0192805	0.068738	0.107299	0.0507869	0.125412
A19 strain.xlsx	MN	model3	population_averaged	9.90137	M	36	0.0880624	8.12227e-05	0.0879032	0.0882216	0.0880624	0.0193105	0.0687519	0.107373	0.0507528	0.125523
A19 strain.xlsx	MN	model3	population_averaged	9.95377	M	36	0.0881137	8.16669e-05	0.0879537	0.0882738	0.0881137	0.0193406	0.0687731	0.107454	0.0507261	0.125641
A19 strain.xlsx	MN	model3	population_averaged	10.0062	M	36	0.0881616	8.19772e-05	0.0880009	0.0883223	0.0881616	0.0193686	0.068793	0.10753	0.0506976	0.125748
A19 strain.xlsx	MN	model3	population_averaged	10.0586	M	36	0.0881952	8.16644e-05	0.0880352	0.0883553	0.0881952	0.0193923	0.068803	0.107588	0.0506583	0.125824
A19 strain.xlsx	MN	model3	population_averaged	10.111	M	36	0.0882233	8.15684e-05	0.0880634	0.0883831	0.0882233	0.019416	0.0688072	0.107639	0.0506133	0.125894
A19 strain.xlsx	MN	model3	population_averaged	10.1634	M	36	0.0882421	8.15664e-05	0.0880823	0.088402	0.0882421	0.0194377	0.0688044	0.10768	0.0505624	0.125948
A19 strain.xlsx	MN	model3	population_averaged	10.2158	M	36	0.088251	8.08551e-05	0.0880925	0.0884095	0.088251	0.0194476	0.0688033	0.107699	0.0505204	0.125955
A19 strain.xlsx	MN	model3	population_averaged	10.2682	M	36	0.0882437	8.04765e-05	0.088086	0.0884015	0.0882437	0.0194576	0.0687862	0.107701	0.0504623	0.125946
A19 strain.xlsx	MN	model3	population_averaged	10.3205	M	36	0.088218	8.04888e-05	0.0880602	0.0883757	0.088218	0.0194676	0.0687504	0.107686	0.0503856	0.125918
A19 strain.xlsx	MN	model3	population_averaged	10.3729	M	36	0.0881972	7.98622e-05	0.0880406	0.0883537	0.0881972	0.0194628	0.0687344	0.10766	0.0503432	0.125853
A19 strain.xlsx	MN	model3	population_averaged	10.4253	M	36	0.0881563	7.97421e-05	0.088	0.0883126	0.0881563	0.0194576	0.0686987	0.107614	0.0502816	0.125767
A19 strain.xlsx	MN	model3	population_averaged	10.4777	M	36	0.0880947	8.01323e-05	0.0879376	0.0882518	0.0880947	0.0194525	0.0686422	0.107547	0.0501993	0.12566
A19 strain.xlsx	MN	model3	population_averaged	10.5301	M	36	0.0880439	8.00613e-05	0.0878869	0.0882008	0.0880439	0.0194394	0.0686045	0.107483	0.0501493	0.125542
A19 strain.xlsx	MN	model3	population_averaged	10.5825	M	36	0.0879829	8.03043e-05	0.0878255	0.0881403	0.0879829	0.0194241	0.0685587	0.107407	0.0500948	0.12541
A19 strain.xlsx	MN	model3	population_averaged	10.6349	M	36	0.0879059	8.1021e-05	0.0877471	0.0880647	0.0879059	0.019409	0.0684969	0.107315	0.0500244	0.125261
A19 strain.xlsx	MN	model3	population_averaged	10.6873	M	36	0.0878392	8.12912e-05	0.0876799	0.0879986	0.0878392	0.0193933	0.0684459	0.107233	0.0499735	0.125123
A19 strain.xlsx	MN	model3	population_averaged	10.7397	M	36	0.0877779	8.14401e-05	0.0876183	0.0879376	0.0877779	0.0193773	0.0684007	0.107155	0.0499338	0.124992
A19 strain.xlsx	MN	model3	population_averaged	10.7921	M	36	0.0877107	8.18837e-05	0.0875502	0.0878712	0.0877107	0.0193613	0.0683494	0.107072	0.0498882	0.124854
A19 strain.xlsx	MN	model3	population_averaged	10.8445	M	36	0.087652	8.20289e-05	0.0874912	0.0878127	0.087652	0.019349	0.0683029	0.107001	0.0498507	0.124737
A19 strain.xlsx	MN	model3	population_averaged	10.8969	M	36	0.0876093	8.17031e-05	0.0874492	0.0877695	0.0876093	0.0193417	0.0682676	0.106951	0.0498285	0.124653
A19 strain.xlsx	MN	model3	population_averaged	10.9493	M	36	0.0875728	8.1566e-05	0.087413	0.0877327	0.0875728	0.0193344	0.0682384	0.106907	0.0498125	0.124575
A19 strain.xlsx	MN	model3	population_averaged	11.0017	M	36	0.0875467	8.14082e-05	0.0873871	0.0877062	0.0875467	0.0193308	0.0682159	0.106877	0.0498031	0.124518
A19 strain.xlsx	MN	model3	population_averaged	11.0541	M	36	0.0875347	8.07664e-05	0.0873764	0.087693	0.0875347	0.0193382	0.0681965	0.106873	0.0497963	0.124508
A19 strain.xlsx	MN	model3	population_averaged	11.1065	M	36	0.0875392	8.04152e-05	0.0873816	0.0876968	0.0875392	0.0193457	0.0681936	0.106885	0.049806	0.124514
A19 strain.xlsx	MN	model3	population_averaged	11.1589	M	36	0.0875612	8.0389e-05	0.0874036	0.0877188	0.0875612	0.0193541	0.0682071	0.106915	0.0498317	0.12454
A19 strain.xlsx	MN	model3	population_averaged	11.2113	M	36	0.0875819	7.98635e-05	0.0874253	0.0877384	0.0875819	0.0193765	0.0682054	0.106958	0.049835	0.124604
A19 strain.xlsx	MN	model3	population_averaged	11.2637	M	36	0.0876243	7.98502e-05	0.0874678	0.0877808	0.0876243	0.0193989	0.0682255	0.107023	0.0498602	0.124689
A19 strain.xlsx	MN	model3	population_averaged	11.3161	M	36	0.0876889	8.03832e-05	0.0875314	0.0878465	0.0876889	0.0194213	0.0682676	0.10711	0.0499074	0.124797
A19 strain.xlsx	MN	model3	population_averaged	11.3685	M	36	0.0877395	8.02647e-05	0.0875822	0.0878968	0.0877395	0.0194519	0.0682876	0.107191	0.0499225	0.12491
A19 strain.xlsx	MN	model3	population_averaged	11.4209	M	36	0.087806	8.05891e-05	0.087648	0.0879639	0.087806	0.0194836	0.0683224	0.10729	0.049951	0.125042
A19 strain.xlsx	MN	model3	population_averaged	11.4733	M	36	0.0878911	8.14132e-05	0.0877316	0.0880507	0.0878911	0.0195153	0.0683758	0.107406	0.0499982	0.125192
A19 strain.xlsx	MN	model3	population_averaged	11.5257	M	36	0.087962	8.15457e-05	0.0878022	0.0881218	0.087962	0.0195471	0.0684149	0.107509	0.0500232	0.125325
A19 strain.xlsx	MN	model3	population_averaged	11.5781	M	36	0.0880333	8.16918e-05	0.0878732	0.0881934	0.0880333	0.019579	0.0684543	0.107612	0.0500453	0.125456
A19 strain.xlsx	MN	model3	population_averaged	11.6305	M	36	0.0881146	8.21324e-05	0.0879536	0.0882755	0.0881146	0.0196109	0.0685037	0.107725	0.0500773	0.125598
A19 strain.xlsx	MN	model3	population_averaged	11.6829	M	36	0.0881858	8.21096e-05	0.0880248	0.0883467	0.0881858	0.0196382	0.0685475	0.107824	0.0501001	0.125714
A19 strain.xlsx	MN	model3	population_averaged	11.7353	M	36	0.0882445	8.17708e-05	0.0880842	0.0884048	0.0882445	0.0196614	0.0685831	0.107906	0.0501111	0.125803
A19 strain.xlsx	MN	model3	population_averaged	11.7877	M	36	0.088302	8.15901e-05	0.0881421	0.0884619	0.088302	0.0196846	0.0686174	0.107987	0.0501209	0.125891
A19 strain.xlsx	MN	model3	population_averaged	11.8401	M	36	0.0883518	8.13007e-05	0.0881925	0.0885112	0.0883518	0.019703	0.0686488	0.108055	0.0501272	0.125957
A19 strain.xlsx	MN	model3	population_averaged	11.8925	M	36	0.088388	8.07374e-05	0.0882298	0.0885463	0.088388	0.0197123	0.0686757	0.1081	0.050128	0.125981
A19 strain.xlsx	MN	model3	population_averaged	11.9449	M	36	0.0884127	8.04195e-05	0.0882551	0.0885704	0.0884127	0.0197217	0.068691	0.108134	0.0501173	0.125994
A19 strain.xlsx	MN	model3	population_averaged	11.9973	M	36	0.0884263	8.03332e-05	0.0882688	0.0885837	0.0884263	0.019729	0.0686973	0.108155	0.0500982	0.12599
A19 strain.xlsx	MN	model3	population_averaged	12.0496	M	36	0.0884397	7.99616e-05	0.088283	0.0885965	0.0884397	0.0197251	0.0687147	0.108165	0.0500935	0.125953
A19 strain.xlsx	MN	model3	population_averaged	12.102	M	36	0.0884354	8.00629e-05	0.0882785	0.0885923	0.0884354	0.0197212	0.0687142	0.108157	0.050071	0.125899
A19 strain.xlsx	MN	model3	population_averaged	12.1544	M	36	0.0884124	8.0758e-05	0.0882542	0.0885707	0.0884124	0.0197174	0.068695	0.10813	0.0500299	0.125826
A19 strain.xlsx	MN	model3	population_averaged	12.2068	M	36	0.0884104	8.05701e-05	0.0882525	0.0885683	0.0884104	0.0197063	0.0687041	0.108117	0.0500239	0.125755
A19 strain.xlsx	MN	model3	population_averaged	12.2592	M	36	0.0883909	8.09752e-05	0.0882322	0.0885496	0.0883909	0.0196951	0.0686957	0.108086	0.0500008	0.125667
A19 strain.xlsx	MN	model3	population_averaged	12.3116	M	36	0.0883543	8.19188e-05	0.0881937	0.0885148	0.0883543	0.019684	0.0686702	0.108038	0.0499605	0.125561
A19 strain.xlsx	MN	model3	population_averaged	12.364	M	36	0.0883408	8.18823e-05	0.0881803	0.0885013	0.0883408	0.0196741	0.0686667	0.108015	0.049948	0.125484
A19 strain.xlsx	MN	model3	population_averaged	12.4164	M	36	0.0883239	8.202e-05	0.0881631	0.0884846	0.0883239	0.0196644	0.0686594	0.107988	0.0499331	0.125405
A19 strain.xlsx	MN	model3	population_averaged	12.4688	M	36	0.0882965	8.24533e-05	0.0881349	0.0884581	0.0882965	0.0196549	0.0686417	0.107951	0.0499078	0.125316
A19 strain.xlsx	MN	model3	population_averaged	12.5212	M	36	0.0882862	8.22636e-05	0.0881249	0.0884474	0.0882862	0.0196515	0.0686347	0.107938	0.049896	0.125262
A19 strain.xlsx	MN	model3	population_averaged	12.5736	M	36	0.0882868	8.19125e-05	0.0881262	0.0884473	0.0882868	0.0196519	0.0686349	0.107939	0.049893	0.12523
A19 strain.xlsx	MN	model3	population_averaged	12.626	M	36	0.0882866	8.16784e-05	0.0881265	0.0884466	0.0882866	0.0196524	0.0686342	0.107939	0.0498892	0.125198
A19 strain.xlsx	MN	model3	population_averaged	12.6784	M	36	0.0882963	8.1287e-05	0.0881369	0.0884556	0.0882963	0.0196594	0.0686369	0.107956	0.0498886	0.125193
A19 strain.xlsx	MN	model3	population_averaged	12.7308	M	36	0.0883212	8.0809e-05	0.0881629	0.0884796	0.0883212	0.0196747	0.0686465	0.107996	0.0498947	0.125227
A19 strain.xlsx	MN	model3	population_averaged	12.7832	M	36	0.088355	8.05253e-05	0.0881972	0.0885129	0.088355	0.0196902	0.0686648	0.108045	0.0499097	0.125269
A19 strain.xlsx	MN	model3	population_averaged	12.8356	M	36	0.0883972	8.04068e-05	0.0882396	0.0885548	0.0883972	0.0197094	0.0686879	0.108107	0.049928	0.125328
A19 strain.xlsx	MN	model3	population_averaged	12.888	M	36	0.0884439	8.01807e-05	0.0882867	0.0886011	0.0884439	0.019739	0.0687049	0.108183	0.0499363	0.125419
A19 strain.xlsx	MN	model3	population_averaged	12.9404	M	36	0.0885062	8.04046e-05	0.0883486	0.0886638	0.0885062	0.0197689	0.0687374	0.108275	0.0499602	0.125525
A19 strain.xlsx	MN	model3	population_averaged	12.9928	M	36	0.0885827	8.11451e-05	0.0884237	0.0887418	0.0885827	0.0197994	0.0687833	0.108382	0.0499971	0.125646
A19 strain.xlsx	MN	model3	population_averaged	13.0452	M	36	0.0886413	8.09847e-05	0.0884826	0.0888001	0.0886413	0.0198375	0.0688038	0.108479	0.0499999	0.125765
A19 strain.xlsx	MN	model3	population_averaged	13.0976	M	36	0.0887178	8.1472e-05	0.0885581	0.0888775	0.0887178	0.0198757	0.0688421	0.108594	0.0500206	0.125902
A19 strain.xlsx	MN	model3	population_averaged	13.15	M	36	0.0888118	8.25764e-05	0.0886499	0.0889736	0.0888118	0.019914	0.0688977	0.108726	0.0500588	0.126057
A19 strain.xlsx	MN	model3	population_averaged	13.2024	M	36	0.0888759	8.23138e-05	0.0887146	0.0890373	0.0888759	0.0199519	0.068924	0.108828	0.0500582	0.126176
A19 strain.xlsx	MN	model3	population_averaged	13.2548	M	36	0.0889497	8.2442e-05	0.0887882	0.0891113	0.0889497	0.0199897	0.06896	0.108939	0.0500661	0.126304
A19 strain.xlsx	MN	model3	population_averaged	13.3072	M	36	0.0890367	8.2886e-05	0.0888743	0.0891992	0.0890367	0.0200276	0.0690091	0.109064	0.0500873	0.126445
A19 strain.xlsx	MN	model3	population_averaged	13.3596	M	36	0.0891007	8.25434e-05	0.088939	0.0892625	0.0891007	0.0200595	0.0690412	0.10916	0.050085	0.126545
A19 strain.xlsx	MN	model3	population_averaged	13.412	M	36	0.0891596	8.21965e-05	0.0889985	0.0893207	0.0891596	0.020089	0.0690706	0.109249	0.0500773	0.126632
A19 strain.xlsx	MN	model3	population_averaged	13.4644	M	36	0.0892241	8.19153e-05	0.0890636	0.0893847	0.0892241	0.0201186	0.0691056	0.109343	0.0500753	0.126725
A19 strain.xlsx	MN	model3	population_averaged	13.5168	M	36	0.0892774	8.14874e-05	0.0891177	0.0894371	0.0892774	0.0201415	0.0691359	0.109419	0.0500659	0.126789
A19 strain.xlsx	MN	model3	population_averaged	13.5692	M	36	0.0893183	8.11356e-05	0.0891592	0.0894773	0.0893183	0.0201588	0.0691595	0.109477	0.0500474	0.126825
A19 strain.xlsx	MN	model3	population_averaged	13.6216	M	36	0.0893565	8.09087e-05	0.0891979	0.0895151	0.0893565	0.020176	0.0691805	0.109533	0.0500264	0.126859
A19 strain.xlsx	MN	model3	population_averaged	13.674	M	36	0.089391	8.08072e-05	0.0892326	0.0895494	0.089391	0.0201895	0.0692016	0.10958	0.0500053	0.126881
A19 strain.xlsx	MN	model3	population_averaged	13.7263	M	36	0.0894208	8.07594e-05	0.0892625	0.0895791	0.0894208	0.0201957	0.0692251	0.109616	0.0499865	0.126882
A19 strain.xlsx	MN	model3	population_averaged	13.7787	M	36	0.0894411	8.11412e-05	0.089282	0.0896001	0.0894411	0.0202021	0.069239	0.109643	0.0499583	0.126874
A19 strain.xlsx	MN	model3	population_averaged	13.8311	M	36	0.0894562	8.1896e-05	0.0892957	0.0896167	0.0894562	0.0202076	0.0692486	0.109664	0.0499265	0.126859
A19 strain.xlsx	MN	model3	population_averaged	13.8835	M	36	0.089488	8.17977e-05	0.0893277	0.0896483	0.089488	0.0202086	0.0692794	0.109697	0.049919	0.126857
A19 strain.xlsx	MN	model3	population_averaged	13.9359	M	36	0.0895067	8.2388e-05	0.0893453	0.0896682	0.0895067	0.0202098	0.069297	0.109717	0.0498986	0.126842
A19 strain.xlsx	MN	model3	population_averaged	13.9883	M	36	0.0895121	8.36998e-05	0.0893481	0.0896762	0.0895121	0.020211	0.0693011	0.109723	0.0498647	0.126814
A19 strain.xlsx	MN	model3	population_averaged	14.0407	M	36	0.0895586	8.31466e-05	0.0893957	0.0897216	0.0895586	0.0202146	0.0693441	0.109773	0.0498758	0.126844
A19 strain.xlsx	MN	model3	population_averaged	14.0931	M	36	0.0895931	8.32677e-05	0.0894299	0.0897563	0.0895931	0.0202183	0.0693748	0.109811	0.0498749	0.126862
A19 strain.xlsx	MN	model3	population_averaged	14.1455	M	36	0.089616	8.37209e-05	0.0894519	0.0897801	0.089616	0.020222	0.069394	0.109838	0.0498625	0.126868
A19 strain.xlsx	MN	model3	population_averaged	14.1979	M	36	0.0896745	8.32459e-05	0.0895114	0.0898377	0.0896745	0.0202333	0.0694412	0.109908	0.0498833	0.126938
A19 strain.xlsx	MN	model3	population_averaged	14.2503	M	36	0.0897354	8.29045e-05	0.0895729	0.0898979	0.0897354	0.0202465	0.0694889	0.109982	0.0499059	0.127016
A19 strain.xlsx	MN	model3	population_averaged	14.3027	M	36	0.0897896	8.25478e-05	0.0896279	0.0899514	0.0897896	0.0202597	0.0695299	0.110049	0.0499219	0.127088
A19 strain.xlsx	MN	model3	population_averaged	14.3551	M	36	0.0898642	8.21365e-05	0.0897032	0.0900252	0.0898642	0.0202812	0.069583	0.110145	0.049953	0.127203
A19 strain.xlsx	MN	model3	population_averaged	14.4075	M	36	0.0899513	8.1881e-05	0.0897908	0.0901118	0.0899513	0.0203077	0.0696435	0.110259	0.0499935	0.127344
A19 strain.xlsx	MN	model3	population_averaged	14.4599	M	36	0.0900384	8.17084e-05	0.0898783	0.0901986	0.0900384	0.0203343	0.0697041	0.110373	0.050034	0.127486
A19 strain.xlsx	MN	model3	population_averaged	14.5123	M	36	0.0901316	8.16128e-05	0.0899716	0.0902916	0.0901316	0.0203665	0.0697651	0.110498	0.0500761	0.127645
A19 strain.xlsx	MN	model3	population_averaged	14.5647	M	36	0.090234	8.15668e-05	0.0900741	0.0903939	0.090234	0.0204056	0.0698283	0.11064	0.0501218	0.127827
A19 strain.xlsx	MN	model3	population_averaged	14.6171	M	36	0.0903432	8.21381e-05	0.0901822	0.0905042	0.0903432	0.0204449	0.0698983	0.110788	0.0501742	0.128017
A19 strain.xlsx	MN	model3	population_averaged	14.6695	M	36	0.090454	8.29443e-05	0.0902914	0.0906165	0.090454	0.0204863	0.0699677	0.11094	0.0502261	0.128208
A19 strain.xlsx	MN	model3	population_averaged	14.7219	M	36	0.0905552	8.25398e-05	0.0903934	0.090717	0.0905552	0.020533	0.0700222	0.111088	0.0502624	0.128394
A19 strain.xlsx	MN	model3	population_averaged	14.7743	M	36	0.0906686	8.3319e-05	0.0905053	0.0908319	0.0906686	0.02058	0.0700887	0.111249	0.050311	0.128591
A19 strain.xlsx	MN	model3	population_averaged	14.8267	M	36	0.0907908	8.4982e-05	0.0906242	0.0909573	0.0907908	0.020627	0.0701638	0.111418	0.050368	0.128795
A19 strain.xlsx	MN	model3	population_averaged	14.8791	M	36	0.0908767	8.40587e-05	0.0907119	0.0910414	0.0908767	0.020674	0.0702026	0.111551	0.050386	0.128945
A19 strain.xlsx	MN	model3	population_averaged	14.9315	M	36	0.0909777	8.44711e-05	0.0908122	0.0911433	0.0909777	0.0207212	0.0702566	0.111699	0.0504191	0.129111
A19 strain.xlsx	MN	model3	population_averaged	14.9839	M	36	0.0910943	8.55915e-05	0.0909266	0.0912621	0.0910943	0.0207684	0.0703259	0.111863	0.0504678	0.129291
A19 strain.xlsx	MN	model3	population_averaged	15.0363	M	36	0.0911666	8.53231e-05	0.0909994	0.0913339	0.0911666	0.0208094	0.0703573	0.111976	0.0504752	0.129396
A19 strain.xlsx	MN	model3	population_averaged	15.0887	M	36	0.0912482	8.56942e-05	0.0910802	0.0914162	0.0912482	0.0208498	0.0703984	0.112098	0.0504921	0.129505
A19 strain.xlsx	MN	model3	population_averaged	15.1411	M	36	0.0913449	8.59905e-05	0.0911763	0.0915134	0.0913449	0.0208902	0.0704547	0.112235	0.0505241	0.129631
A19 strain.xlsx	MN	model3	population_averaged	15.1935	M	36	0.0914156	8.64608e-05	0.0912461	0.091585	0.0914156	0.0209228	0.0704927	0.112338	0.0505364	0.129702
A19 strain.xlsx	MN	model3	population_averaged	15.2459	M	36	0.0914845	8.71476e-05	0.0913137	0.0916553	0.0914845	0.0209525	0.070532	0.112437	0.0505494	0.129761
A19 strain.xlsx	MN	model3	population_averaged	15.2983	M	36	0.0915661	8.74661e-05	0.0913947	0.0917376	0.0915661	0.0209822	0.0705839	0.112548	0.0505751	0.129832
A19 strain.xlsx	MN	model3	population_averaged	15.3507	M	36	0.0916445	8.76274e-05	0.0914727	0.0918162	0.0916445	0.0210059	0.0706386	0.11265	0.0506043	0.129886
A19 strain.xlsx	MN	model3	population_averaged	15.403	M	36	0.0917207	8.78929e-05	0.0915484	0.0918929	0.0917207	0.0210246	0.0706961	0.112745	0.0506369	0.129925
A19 strain.xlsx	MN	model3	population_averaged	15.4554	M	36	0.0918059	8.85603e-05	0.0916324	0.0919795	0.0918059	0.0210433	0.0707627	0.112849	0.0506786	0.129973
A19 strain.xlsx	MN	model3	population_averaged	15.5078	M	36	0.0919028	8.91366e-05	0.0917281	0.0920775	0.0919028	0.0210588	0.0708439	0.112962	0.050737	0.13003
A19 strain.xlsx	MN	model3	population_averaged	15.5602	M	36	0.0920128	8.97298e-05	0.0918369	0.0921886	0.0920128	0.0210688	0.070944	0.113082	0.0508175	0.130097
A19 strain.xlsx	MN	model3	population_averaged	15.6126	M	36	0.0921279	9.32577e-05	0.0919451	0.0923106	0.0921279	0.0210788	0.0710491	0.113207	0.0509031	0.130169
A19 strain.xlsx	MN	model3	population_averaged	15.665	M	36	0.0922551	9.9628e-05	0.0920599	0.0924504	0.0922551	0.0210878	0.0711674	0.113343	0.0510036	0.130256
A19 strain.xlsx	MN	model3	population_averaged	15.7174	M	36	0.0924228	0.000109534	0.0922081	0.0926375	0.0924228	0.0210919	0.0713309	0.113515	0.0511564	0.130395
A19 strain.xlsx	MN	model3	population_averaged	15.7698	M	36	0.0925922	0.000125292	0.0923467	0.0928378	0.0925922	0.0210961	0.0714961	0.113688	0.0513109	0.130537
A19 strain.xlsx	MN	model3	population_averaged	15.8222	M	36	0.0927625	0.00014511	0.0924781	0.0930469	0.0927625	0.0211003	0.0716622	0.113863	0.0514663	0.130679
A28 strain.xlsx	MN	model3	population_averaged	0.155556	N	38	0.00101466	0.000125291	0.000769093	0.00126023	0.00101466	0.000176979	0.000837684	0.00119164	0.00062793	0.00137143
A28 strain.xlsx	MN	model3	population_averaged	0.195132	N	38	0.00100707	0.000107106	0.000797141	0.001217	0.00100707	0.000154863	0.000852206	0.00116193	0.000670808	0.00136539
A28 strain.xlsx	MN	model3	population_averaged	0.234708	N	38	0.000999763	9.30155e-05	0.000817453	0.00118207	0.000999763	0.000133398	0.000866365	0.00113316	0.000713974	0.00135964
A28 strain.xlsx	MN	model3	population_averaged	0.274285	N	38	0.000993031	8.48817e-05	0.000826663	0.0011594	0.000993031	0.000112957	0.000880074	0.00110599	0.000757713	0.00135447
A28 strain.xlsx	MN	model3	population_averaged	0.313861	N	38	0.000987161	8.40295e-05	0.000822463	0.00115186	0.000987161	9.4208e-05	0.000892953	0.00108137	0.000802315	0.00135015
A28 strain.xlsx	MN	model3	population_averaged	0.353437	N	38	0.00098685	8.2677e-05	0.000824803	0.0011489	0.00098685	7.54876e-05	0.000911362	0.00106234	0.00086834	0.00136241
A28 strain.xlsx	MN	model3	population_averaged	0.393014	N	38	0.000989142	8.18797e-05	0.000828657	0.00114963	0.000989142	6.79025e-05	0.000921239	0.00105704	0.000941219	0.00138022
A28 strain.xlsx	MN	model3	population_averaged	0.43259	N	38	0.000993123	8.22635e-05	0.000831886	0.00115436	0.000993123	7.65245e-05	0.000916598	0.00106965	0.000926537	0.00139972
A28 strain.xlsx	MN	model3	population_averaged	0.472166	N	38	0.000999061	8.30115e-05	0.000836359	0.00116176	0.000999061	9.71296e-05	0.000901932	0.00109619	0.000867151	0.00142117
A28 strain.xlsx	MN	model3	population_averaged	0.511743	N	38	0.0010054	8.30102e-05	0.000842699	0.0011681	0.0010054	0.000121482	0.000883917	0.00112688	0.000812825	0.00146016
A28 strain.xlsx	MN	model3	population_averaged	0.551319	N	38	0.00101276	8.23407e-05	0.000851374	0.00117415	0.00101276	0.000145775	0.000866986	0.00115854	0.000767121	0.0015127
A28 strain.xlsx	MN	model3	population_averaged	0.590896	N	38	0.00102252	8.09459e-05	0.000863865	0.00118117	0.00102252	0.00017072	0.0008518	0.00119324	0.000719784	0.00156763
A28 strain.xlsx	MN	model3	population_averaged	0.630472	N	38	0.00103471	7.8932e-05	0.000880002	0.00118942	0.00103471	0.000196066	0.000838643	0.00123078	0.000674463	0.001625
A28 strain.xlsx	MN	model3	population_averaged	0.670048	N	38	0.00104589	7.77954e-05	0.000893411	0.00119837	0.00104589	0.000215772	0.000830118	0.00126166	0.000644891	0.00169496
A28 strain.xlsx	MN	model3	population_averaged	0.709625	N	38	0.00105345	7.73792e-05	0.000901787	0.00120511	0.00105345	0.000226074	0.000827377	0.00127952	0.000640698	0.00178483
A28 strain.xlsx	MN	model3	population_averaged	0.749201	N	38	0.00106318	7.65055e-05	0.000913225	0.00121313	0.00106318	0.00023736	0.000825815	0.00130054	0.000638671	0.00187687
A28 strain.xlsx	MN	model3	population_averaged	0.788777	N	38	0.00107483	7.6075e-05	0.000925721	0.00122393	0.00107483	0.000249498	0.00082533	0.00132433	0.00063857	0.00197084
A28 strain.xlsx	MN	model3	population_averaged	0.828354	N	38	0.00108664	7.69135e-05	0.000935886	0.00123739	0.00108664	0.000260342	0.000826295	0.00134698	0.00064716	0.00206943
A28 strain.xlsx	MN	model3	population_averaged	0.86793	N	38	0.00109151	7.50633e-05	0.000944382	0.00123863	0.00109151	0.00026288	0.000828626	0.00135439	0.000695359	0.0021855
A28 strain.xlsx	MN	model3	population_averaged	0.907507	N	38	0.00109743	7.43e-05	0.000951798	0.00124305	0.00109743	0.000269569	0.000827857	0.001367	0.000744608	0.00230262
A28 strain.xlsx	MN	model3	population_averaged	0.947083	N	38	0.00110402	7.46561e-05	0.000957693	0.00125034	0.00110402	0.000280111	0.000823908	0.00138413	0.00079453	0.00242041
A28 strain.xlsx	MN	model3	population_averaged	0.986659	N	38	0.00111091	7.67045e-05	0.000960565	0.00126125	0.00111091	0.000294092	0.000816813	0.001405	0.000844746	0.0025385
A28 strain.xlsx	MN	model3	population_averaged	1.02624	N	38	0.00111336	7.48401e-05	0.000966671	0.00126004	0.00111336	0.000308594	0.000804763	0.00142195	0.000871445	0.002658
A28 strain.xlsx	MN	model3	population_averaged	1.06581	N	38	0.00111516	7.42605e-05	0.00096961	0.00126071	0.00111516	0.000327619	0.000787541	0.00144278	0.000795456	0.0027772
A28 strain.xlsx	MN	model3	population_averaged	1.10539	N	38	0.00111628	7.40914e-05	0.000971057	0.00126149	0.00111628	0.000350612	0.000765664	0.00146689	0.000718779	0.00289571
A28 strain.xlsx	MN	model3	population_averaged	1.14496	N	38	0.0011164	7.40775e-05	0.000971213	0.0012616	0.0011164	0.000376847	0.000739557	0.00149325	0.000641116	0.00301324
A28 strain.xlsx	MN	model3	population_averaged	1.18454	N	38	0.00111716	7.43112e-05	0.00097151	0.00126281	0.00111716	0.000399357	0.000717802	0.00151652	0.000603885	0.00311593
A28 strain.xlsx	MN	model3	population_averaged	1.22412	N	38	0.00111721	7.49696e-05	0.000970269	0.00126415	0.00111721	0.000421157	0.000696053	0.00153837	0.000580494	0.00321226
A28 strain.xlsx	MN	model3	population_averaged	1.26369	N	38	0.00111582	7.49446e-05	0.000968925	0.00126271	0.00111582	0.000444243	0.000671574	0.00156006	0.00055566	0.00330715
A28 strain.xlsx	MN	model3	population_averaged	1.30327	N	38	0.00111294	7.4344e-05	0.000967223	0.00125865	0.00111294	0.000468426	0.000644512	0.00158136	0.00052934	0.00340055
A28 strain.xlsx	MN	model3	population_averaged	1.34285	N	38	0.0011122	7.45713e-05	0.000966044	0.00125836	0.0011122	0.000483941	0.000628262	0.00159614	0.000557044	0.00347526
A28 strain.xlsx	MN	model3	population_averaged	1.38242	N	38	0.00111342	7.52261e-05	0.000965977	0.00126086	0.00111342	0.000491399	0.000622022	0.00160482	0.000603435	0.00353277
A28 strain.xlsx	MN	model3	population_averaged	1.422	N	38	0.00111346	7.52636e-05	0.000965939	0.00126097	0.00111346	0.000499564	0.000613891	0.00161302	0.000588473	0.0035891
A28 strain.xlsx	MN	model3	population_averaged	1.46158	N	38	0.00111255	7.50511e-05	0.000965452	0.00125965	0.00111255	0.000508404	0.000604148	0.00162096	0.000572573	0.00364448
A28 strain.xlsx	MN	model3	population_averaged	1.50115	N	38	0.00111283	7.51611e-05	0.000965518	0.00126015	0.00111283	0.000512511	0.000600323	0.00162535	0.000573718	0.00368828
A28 strain.xlsx	MN	model3	population_averaged	1.54073	N	38	0.00111691	7.44396e-05	0.000971012	0.00126281	0.00111691	0.000506655	0.000610258	0.00162357	0.000613982	0.00370739
A28 strain.xlsx	MN	model3	population_averaged	1.5803	N	38	0.00112099	7.40283e-05	0.000975897	0.00126609	0.00112099	0.000503592	0.000617401	0.00162458	0.000654247	0.00372651
A28 strain.xlsx	MN	model3	population_averaged	1.61988	N	38	0.00112548	7.36632e-05	0.000981096	0.00126986	0.00112548	0.000503373	0.000622103	0.00162885	0.000694916	0.00374603
A28 strain.xlsx	MN	model3	population_averaged	1.65946	N	38	0.00113083	7.39629e-05	0.000985866	0.0012758	0.00113083	0.000505474	0.000625359	0.00163631	0.000736991	0.00376399
A28 strain.xlsx	MN	model3	population_averaged	1.69903	N	38	0.00113801	7.33123e-05	0.000994316	0.0012817	0.00113801	0.00050731	0.000630698	0.00164532	0.000774945	0.0037614
A28 strain.xlsx	MN	model3	population_averaged	1.73861	N	38	0.00114675	7.32723e-05	0.00100313	0.00129036	0.00114675	0.000515044	0.000631701	0.00166179	0.000814462	0.00376038
A28 strain.xlsx	MN	model3	population_averaged	1.77819	N	38	0.0011574	7.2884e-05	0.00101455	0.00130025	0.0011574	0.000528418	0.000628984	0.00168582	0.000855898	0.00376127
A28 strain.xlsx	MN	model3	population_averaged	1.81776	N	38	0.00117033	7.26274e-05	0.00102798	0.00131268	0.00117033	0.000547018	0.000623315	0.00171735	0.000852277	0.00376444
A28 strain.xlsx	MN	model3	population_averaged	1.85734	N	38	0.00118122	7.32144e-05	0.00103771	0.00132472	0.00118122	0.000571734	0.000609481	0.00175295	0.000826293	0.00376585
A28 strain.xlsx	MN	model3	population_averaged	1.89692	N	38	0.0011943	7.39776e-05	0.00104931	0.0013393	0.0011943	0.000600919	0.000593382	0.00179522	0.000787082	0.0037695
A28 strain.xlsx	MN	model3	population_averaged	1.93649	N	38	0.00121033	7.39544e-05	0.00106537	0.00135528	0.00121033	0.000633812	0.000576514	0.00184414	0.000748755	0.00377609
A28 strain.xlsx	MN	model3	population_averaged	1.97607	N	38	0.00122943	7.37661e-05	0.00108484	0.00137401	0.00122943	0.000669865	0.000559561	0.00189929	0.000713505	0.00399497
A28 strain.xlsx	MN	model3	population_averaged	2.01564	N	38	0.00124661	7.39815e-05	0.00110161	0.00139161	0.00124661	0.0007055	0.00054111	0.00195211	0.000709324	0.00428122
A28 strain.xlsx	MN	model3	population_averaged	2.05522	N	38	0.00126453	7.42717e-05	0.00111896	0.0014101	0.00126453	0.000741316	0.000523212	0.00200584	0.000721682	0.00455759
A28 strain.xlsx	MN	model3	population_averaged	2.0948	N	38	0.00128552	7.4109e-05	0.00114027	0.00143078	0.00128552	0.000778452	0.000507071	0.00206398	0.000737118	0.00483703
A28 strain.xlsx	MN	model3	population_averaged	2.13437	N	38	0.00130949	7.39423e-05	0.00116456	0.00145441	0.00130949	0.000816729	0.000492757	0.00212621	0.00075552	0.00511943
A28 strain.xlsx	MN	model3	population_averaged	2.17395	N	38	0.00133415	7.37566e-05	0.00118959	0.00147871	0.00133415	0.000851697	0.000482454	0.00218585	0.000799505	0.00537098
A28 strain.xlsx	MN	model3	population_averaged	2.21353	N	38	0.00135902	7.31988e-05	0.00121555	0.00150249	0.00135902	0.000882919	0.000476097	0.00224194	0.000832764	0.00558637
A28 strain.xlsx	MN	model3	population_averaged	2.2531	N	38	0.00138631	7.28056e-05	0.00124362	0.00152901	0.00138631	0.000915336	0.000470979	0.00230165	0.000868456	0.0058042
A28 strain.xlsx	MN	model3	population_averaged	2.29268	N	38	0.0014158	7.23765e-05	0.00127394	0.00155766	0.0014158	0.000948825	0.000466973	0.00236462	0.000884175	0.00602421
A28 strain.xlsx	MN	model3	population_averaged	2.33226	N	38	0.00144765	7.24169e-05	0.00130571	0.00158958	0.00144765	0.000981088	0.000466557	0.00242873	0.000870311	0.00622871
A28 strain.xlsx	MN	model3	population_averaged	2.37183	N	38	0.00148246	7.24152e-05	0.00134052	0.00162439	0.00148246	0.00100838	0.000474079	0.00249083	0.000865326	0.00638353
A28 strain.xlsx	MN	model3	population_averaged	2.41141	N	38	0.00151877	7.26207e-05	0.00137643	0.00166111	0.00151877	0.00103736	0.000481407	0.00255613	0.000861844	0.00653986
A28 strain.xlsx	MN	model3	population_averaged	2.45098	N	38	0.00155639	7.23533e-05	0.00141457	0.0016982	0.00155639	0.00106791	0.00048848	0.00262429	0.000859667	0.00669749
A28 strain.xlsx	MN	model3	population_averaged	2.49056	N	38	0.00159541	7.24817e-05	0.00145335	0.00173748	0.00159541	0.00109955	0.00049586	0.00269497	0.000859557	0.00685453
A28 strain.xlsx	MN	model3	population_averaged	2.53014	N	38	0.00164226	7.3086e-05	0.00149901	0.00178551	0.00164226	0.00112525	0.000517003	0.00276751	0.000854914	0.00697408
A28 strain.xlsx	MN	model3	population_averaged	2.56971	N	38	0.00169002	7.37396e-05	0.00154549	0.00183455	0.00169002	0.00115243	0.000537594	0.00284245	0.000836795	0.00709456
A28 strain.xlsx	MN	model3	population_averaged	2.60929	N	38	0.00173872	7.36686e-05	0.00159433	0.00188311	0.00173872	0.00118098	0.000557739	0.0029197	0.000819604	0.00721596
A28 strain.xlsx	MN	model3	population_averaged	2.64887	N	38	0.00178835	7.3787e-05	0.00164373	0.00193297	0.00178835	0.00121081	0.000577541	0.00299916	0.000803348	0.0073383
A28 strain.xlsx	MN	model3	population_averaged	2.68844	N	38	0.00184564	7.36721e-05	0.00170124	0.00199004	0.00184564	0.00123402	0.000611621	0.00307966	0.000807713	0.00745455
A28 strain.xlsx	MN	model3	population_averaged	2.72802	N	38	0.00190544	7.37132e-05	0.00176096	0.00204991	0.00190544	0.00125666	0.000648776	0.00316209	0.000817216	0.00757051
A28 strain.xlsx	MN	model3	population_averaged	2.7676	N	38	0.00196661	7.33598e-05	0.00182282	0.00211039	0.00196661	0.00128025	0.000686357	0.00324686	0.000828098	0.00768786
A28 strain.xlsx	MN	model3	population_averaged	2.80717	N	38	0.0020294	7.31632e-05	0.001886	0.0021728	0.0020294	0.00130474	0.000724655	0.00333414	0.000840597	0.00780682
A28 strain.xlsx	MN	model3	population_averaged	2.84675	N	38	0.00209621	7.27475e-05	0.00195363	0.0022388	0.00209621	0.00132395	0.00077226	0.00342017	0.000863124	0.00793167
A28 strain.xlsx	MN	model3	population_averaged	2.88632	N	38	0.00216653	7.24419e-05	0.00202455	0.00230852	0.00216653	0.00134062	0.000825916	0.00350715	0.000862274	0.00806118
A28 strain.xlsx	MN	model3	population_averaged	2.9259	N	38	0.00223939	7.21109e-05	0.00209806	0.00238073	0.00223939	0.00135854	0.00088085	0.00359794	0.000863967	0.00819323
A28 strain.xlsx	MN	model3	population_averaged	2.96548	N	38	0.00231517	7.1728e-05	0.00217458	0.00245575	0.00231517	0.00137769	0.000937479	0.00369285	0.00086857	0.00832819
A28 strain.xlsx	MN	model3	population_averaged	3.00505	N	38	0.00239261	7.18064e-05	0.00225187	0.00253335	0.00239261	0.00139527	0.000997336	0.00378788	0.000884896	0.00846574
A28 strain.xlsx	MN	model3	population_averaged	3.04463	N	38	0.00247134	7.2232e-05	0.00232977	0.00261292	0.00247134	0.00141076	0.00106058	0.00388211	0.000917081	0.00860594
A28 strain.xlsx	MN	model3	population_averaged	3.08421	N	38	0.00255403	7.25504e-05	0.00241184	0.00269623	0.00255403	0.00142835	0.00112569	0.00398238	0.000925094	0.00875008
A28 strain.xlsx	MN	model3	population_averaged	3.12378	N	38	0.002641	7.23961e-05	0.0024991	0.0027829	0.002641	0.00144795	0.00119305	0.00408895	0.000925268	0.0088985
A28 strain.xlsx	MN	model3	population_averaged	3.16336	N	38	0.00273064	7.27132e-05	0.00258812	0.00287315	0.00273064	0.001469	0.00126164	0.00419963	0.000928311	0.00904676
A28 strain.xlsx	MN	model3	population_averaged	3.20294	N	38	0.00281728	7.3245e-05	0.00267372	0.00296084	0.00281728	0.00149018	0.0013271	0.00430746	0.000929178	0.00918046
A28 strain.xlsx	MN	model3	population_averaged	3.24251	N	38	0.00290896	7.36717e-05	0.00276456	0.00305336	0.00290896	0.00151364	0.00139532	0.0044226	0.000935084	0.0093192
A28 strain.xlsx	MN	model3	population_averaged	3.28209	N	38	0.00300583	7.34764e-05	0.00286182	0.00314984	0.00300583	0.00153926	0.00146657	0.00454509	0.000946177	0.00946312
A28 strain.xlsx	MN	model3	population_averaged	3.32166	N	38	0.00310804	7.38193e-05	0.00296335	0.00325272	0.00310804	0.00156695	0.00154109	0.00467498	0.000962606	0.00961239
A28 strain.xlsx	MN	model3	population_averaged	3.36124	N	38	0.00320518	7.32473e-05	0.00306162	0.00334875	0.00320518	0.00159576	0.00160942	0.00480095	0.000974277	0.00972382
A28 strain.xlsx	MN	model3	population_averaged	3.40082	N	38	0.00330762	7.31043e-05	0.00316434	0.00345091	0.00330762	0.00162622	0.0016814	0.00493384	0.000991246	0.00984009
A28 strain.xlsx	MN	model3	population_averaged	3.44039	N	38	0.00341546	7.26123e-05	0.00327314	0.00355778	0.00341546	0.00165823	0.00175723	0.00507369	0.00101362	0.00996175
A28 strain.xlsx	MN	model3	population_averaged	3.47997	N	38	0.00352866	7.24681e-05	0.00338663	0.0036707	0.00352866	0.00169171	0.00183696	0.00522037	0.00104135	0.0100888
A28 strain.xlsx	MN	model3	population_averaged	3.51955	N	38	0.00364237	7.19866e-05	0.00350128	0.00378347	0.00364237	0.00172705	0.00191532	0.00536942	0.00106555	0.0101851
A28 strain.xlsx	MN	model3	population_averaged	3.55912	N	38	0.00375989	7.1939e-05	0.00361889	0.00390089	0.00375989	0.00176398	0.00199592	0.00552387	0.00109239	0.0102762
A28 strain.xlsx	MN	model3	population_averaged	3.5987	N	38	0.0038825	7.17179e-05	0.00374193	0.00402307	0.0038825	0.00180228	0.00208022	0.00568478	0.00112432	0.0103724
A28 strain.xlsx	MN	model3	population_averaged	3.63828	N	38	0.00401007	7.1526e-05	0.00386988	0.00415026	0.00401007	0.00184188	0.00216819	0.00585195	0.00116121	0.0104736
A28 strain.xlsx	MN	model3	population_averaged	3.67785	N	38	0.00414288	7.17613e-05	0.00400223	0.00428353	0.00414288	0.00188547	0.00225741	0.00602835	0.00119631	0.0105633
A28 strain.xlsx	MN	model3	population_averaged	3.71743	N	38	0.00428076	7.24126e-05	0.00413883	0.00442269	0.00428076	0.00193311	0.00234765	0.00621387	0.00123104	0.0106452
A28 strain.xlsx	MN	model3	population_averaged	3.757	N	38	0.00442337	7.274e-05	0.0042808	0.00456595	0.00442337	0.00198272	0.00244065	0.0064061	0.00127049	0.0107318
A28 strain.xlsx	MN	model3	population_averaged	3.79658	N	38	0.00457068	7.26788e-05	0.00442823	0.00471313	0.00457068	0.00203417	0.00253651	0.00660485	0.00131464	0.0108231
A28 strain.xlsx	MN	model3	population_averaged	3.83616	N	38	0.00472472	7.30009e-05	0.00458164	0.0048678	0.00472472	0.0020907	0.00263401	0.00681542	0.00135909	0.0109187
A28 strain.xlsx	MN	model3	population_averaged	3.87573	N	38	0.00488727	7.33794e-05	0.00474344	0.00503109	0.00488727	0.00215568	0.00273159	0.00704295	0.00140024	0.0110185
A28 strain.xlsx	MN	model3	population_averaged	3.91531	N	38	0.0050547	7.3538e-05	0.00491057	0.00519884	0.0050547	0.00222293	0.00283177	0.00727764	0.00144627	0.0111232
A28 strain.xlsx	MN	model3	population_averaged	3.95489	N	38	0.00522721	7.31911e-05	0.00508375	0.00537066	0.00522721	0.00229227	0.00293494	0.00751948	0.00149737	0.0112329
A28 strain.xlsx	MN	model3	population_averaged	3.99446	N	38	0.00540588	7.32822e-05	0.00526225	0.00554951	0.00540588	0.00236504	0.00304084	0.00777093	0.00155165	0.011351
A28 strain.xlsx	MN	model3	population_averaged	4.03404	N	38	0.00559562	7.27222e-05	0.00545308	0.00573815	0.00559562	0.00244905	0.00314657	0.00804467	0.00159878	0.0114934
A28 strain.xlsx	MN	model3	population_averaged	4.07362	N	38	0.00579125	7.24933e-05	0.00564916	0.00593333	0.00579125	0.00253487	0.00325638	0.00832612	0.0016518	0.0116416
A28 strain.xlsx	MN	model3	population_averaged	4.11319	N	38	0.00599319	7.19526e-05	0.00585216	0.00613422	0.00599319	0.00262233	0.00337086	0.00861552	0.00171114	0.0119954
A28 strain.xlsx	MN	model3	population_averaged	4.15277	N	38	0.00620186	7.1978e-05	0.00606078	0.00634294	0.00620186	0.00271128	0.00349058	0.00891314	0.0017772	0.0124432
A28 strain.xlsx	MN	model3	population_averaged	4.19234	N	38	0.00642027	7.15597e-05	0.00628001	0.00656053	0.00642027	0.00281106	0.00360921	0.00923133	0.00183191	0.0129909
A28 strain.xlsx	MN	model3	population_averaged	4.23192	N	38	0.00664657	7.17576e-05	0.00650592	0.00678721	0.00664657	0.00291292	0.00373365	0.00955949	0.00189291	0.0135533
A28 strain.xlsx	MN	model3	population_averaged	4.2715	N	38	0.00688111	7.16661e-05	0.00674065	0.00702158	0.00688111	0.00301602	0.0038651	0.00989713	0.00196216	0.014124
A28 strain.xlsx	MN	model3	population_averaged	4.31107	N	38	0.00712446	7.17488e-05	0.00698383	0.00726509	0.00712446	0.00312022	0.00400424	0.0102447	0.00204021	0.0147035
A28 strain.xlsx	MN	model3	population_averaged	4.35065	N	38	0.00737544	7.20723e-05	0.00723418	0.0075167	0.00737544	0.00323438	0.00414107	0.0106098	0.0021076	0.0153739
A28 strain.xlsx	MN	model3	population_averaged	4.39023	N	38	0.00763563	7.27752e-05	0.007493	0.00777827	0.00763563	0.00335331	0.00428232	0.0109889	0.00217703	0.0160863
A28 strain.xlsx	MN	model3	population_averaged	4.4298	N	38	0.00790624	7.30072e-05	0.00776315	0.00804934	0.00790624	0.00347345	0.00443279	0.0113797	0.00225687	0.016809
A28 strain.xlsx	MN	model3	population_averaged	4.46938	N	38	0.00818779	7.29881e-05	0.00804473	0.00833084	0.00818779	0.00359468	0.00459311	0.0117825	0.00234766	0.0175427
A28 strain.xlsx	MN	model3	population_averaged	4.50896	N	38	0.008478	7.31383e-05	0.00833465	0.00862135	0.008478	0.0037265	0.0047515	0.0122045	0.00243116	0.018342
A28 strain.xlsx	MN	model3	population_averaged	4.54853	N	38	0.00877741	7.33358e-05	0.00863367	0.00892115	0.00877741	0.00386889	0.00490852	0.0126463	0.00250834	0.0192059
A28 strain.xlsx	MN	model3	population_averaged	4.58811	N	38	0.00908911	7.32276e-05	0.00894559	0.00923264	0.00908911	0.00401245	0.00507666	0.0131016	0.00259783	0.020082
A28 strain.xlsx	MN	model3	population_averaged	4.62768	N	38	0.00941349	7.27505e-05	0.0092709	0.00955608	0.00941349	0.00415706	0.00525643	0.0135706	0.00269998	0.0209709
A28 strain.xlsx	MN	model3	population_averaged	4.66726	N	38	0.00974947	7.25804e-05	0.00960721	0.00989173	0.00974947	0.00431074	0.00543873	0.0140602	0.00280186	0.0218982
A28 strain.xlsx	MN	model3	population_averaged	4.70684	N	38	0.0100954	7.21751e-05	0.00995392	0.0102368	0.0100954	0.00448478	0.00561061	0.0145802	0.00288535	0.0228993
A28 strain.xlsx	MN	model3	population_averaged	4.74641	N	38	0.0104549	7.19549e-05	0.0103139	0.0105959	0.0104549	0.00465985	0.00579505	0.0151147	0.00298245	0.023914
A28 strain.xlsx	MN	model3	population_averaged	4.78599	N	38	0.0108282	7.14757e-05	0.0106881	0.0109683	0.0108282	0.00483585	0.00599238	0.0156641	0.00309337	0.0249426
A28 strain.xlsx	MN	model3	population_averaged	4.82557	N	38	0.0112155	7.16088e-05	0.0110751	0.0113558	0.0112155	0.00501565	0.00619982	0.0162311	0.00321405	0.0259906
A28 strain.xlsx	MN	model3	population_averaged	4.86514	N	38	0.0116155	7.14909e-05	0.0114754	0.0117556	0.0116155	0.00522868	0.0063868	0.0168442	0.00330257	0.0271114
A28 strain.xlsx	MN	model3	population_averaged	4.90472	N	38	0.0120299	7.18766e-05	0.011889	0.0121708	0.0120299	0.00544284	0.00658706	0.0174727	0.00340552	0.0282467
A28 strain.xlsx	MN	model3	population_averaged	4.9443	N	38	0.0124589	7.18973e-05	0.012318	0.0125998	0.0124589	0.00565801	0.00680089	0.0181169	0.00352304	0.0293965
A28 strain.xlsx	MN	model3	population_averaged	4.98387	N	38	0.0129026	7.22884e-05	0.012761	0.0130443	0.0129026	0.00587407	0.00702857	0.0187767	0.0036553	0.030561
A28 strain.xlsx	MN	model3	population_averaged	5.02345	N	38	0.0133626	7.25268e-05	0.0132204	0.0135047	0.0133626	0.00612654	0.00723601	0.0194891	0.00375541	0.031791
A28 strain.xlsx	MN	model3	population_averaged	5.06302	N	38	0.0138378	7.31384e-05	0.0136945	0.0139812	0.0138378	0.00638556	0.00745226	0.0202234	0.00386385	0.0330435
A28 strain.xlsx	MN	model3	population_averaged	5.1026	N	38	0.0143285	7.31894e-05	0.0141851	0.014472	0.0143285	0.00664582	0.00768268	0.0209743	0.00398772	0.0343113
A28 strain.xlsx	MN	model3	population_averaged	5.14218	N	38	0.0148349	7.31662e-05	0.0146915	0.0149783	0.0148349	0.00690721	0.00792769	0.0217421	0.0041273	0.0355949
A28 strain.xlsx	MN	model3	population_averaged	5.18175	N	38	0.0153584	7.30425e-05	0.0152153	0.0155016	0.0153584	0.00719755	0.00816087	0.022556	0.00424529	0.0369497
A28 strain.xlsx	MN	model3	population_averaged	5.22133	N	38	0.015899	7.30825e-05	0.0157557	0.0160422	0.015899	0.00750352	0.00839543	0.0234025	0.0043605	0.038349
A28 strain.xlsx	MN	model3	population_averaged	5.26091	N	38	0.0164564	7.27558e-05	0.0163138	0.016599	0.0164564	0.00781076	0.00864564	0.0242672	0.00449264	0.0397652
A28 strain.xlsx	MN	model3	population_averaged	5.30048	N	38	0.0170313	7.22226e-05	0.0168897	0.0171729	0.0170313	0.00811913	0.00891217	0.0251504	0.00464223	0.0411989
A28 strain.xlsx	MN	model3	population_averaged	5.34006	N	38	0.0176238	7.19167e-05	0.0174828	0.0177647	0.0176238	0.00844754	0.00917625	0.0260713	0.0047818	0.0427177
A28 strain.xlsx	MN	model3	population_averaged	5.37964	N	38	0.0182344	7.17396e-05	0.0180938	0.018375	0.0182344	0.00880024	0.00943417	0.0270347	0.00490587	0.0443368
A28 strain.xlsx	MN	model3	population_averaged	5.41921	N	38	0.0188644	7.1607e-05	0.0187241	0.0190048	0.0188644	0.00915398	0.00971044	0.0280184	0.00504932	0.0459753
A28 strain.xlsx	MN	model3	population_averaged	5.45879	N	38	0.0195146	7.12917e-05	0.0193749	0.0196543	0.0195146	0.00950864	0.010006	0.0290232	0.00521295	0.047634
A28 strain.xlsx	MN	model3	population_averaged	5.49836	N	38	0.0201849	7.14932e-05	0.0200447	0.020325	0.0201849	0.00987549	0.0103094	0.0300604	0.00538033	0.049373
A28 strain.xlsx	MN	model3	population_averaged	5.53794	N	38	0.0208741	7.17447e-05	0.0207335	0.0210147	0.0208741	0.0102794	0.0105947	0.0311535	0.00551485	0.051322
A28 strain.xlsx	MN	model3	population_averaged	5.57752	N	38	0.0215861	7.22236e-05	0.0214445	0.0217276	0.0215861	0.0106843	0.0109018	0.0322704	0.00567213	0.0532938
A28 strain.xlsx	MN	model3	population_averaged	5.61709	N	38	0.0223218	7.23017e-05	0.0221801	0.0224635	0.0223218	0.0110899	0.0112319	0.0334117	0.00585312	0.0552893
A28 strain.xlsx	MN	model3	population_averaged	5.65667	N	38	0.0230821	7.29085e-05	0.0229392	0.023225	0.0230821	0.0114981	0.0115839	0.0345802	0.00605636	0.0573194
A28 strain.xlsx	MN	model3	population_averaged	5.69625	N	38	0.0238647	7.29388e-05	0.0237218	0.0240077	0.0238647	0.0119695	0.0118952	0.0358343	0.0062016	0.0597168
A28 strain.xlsx	MN	model3	population_averaged	5.73582	N	38	0.024674	7.33593e-05	0.0245302	0.0248178	0.024674	0.012442	0.012232	0.037116	0.00637343	0.0621408
A28 strain.xlsx	MN	model3	population_averaged	5.7754	N	38	0.0255108	7.31773e-05	0.0253674	0.0256542	0.0255108	0.0129153	0.0125955	0.0384262	0.0065728	0.0645923
A28 strain.xlsx	MN	model3	population_averaged	5.81498	N	38	0.0263761	7.31339e-05	0.0262328	0.0265195	0.0263761	0.0133895	0.0129866	0.0397656	0.00680065	0.0670723
A28 strain.xlsx	MN	model3	population_averaged	5.85455	N	38	0.0272727	7.27312e-05	0.0271302	0.0274153	0.0272727	0.0139384	0.0133343	0.0412112	0.00697437	0.0699206
A28 strain.xlsx	MN	model3	population_averaged	5.89413	N	38	0.0281999	7.26727e-05	0.0280575	0.0283424	0.0281999	0.014505	0.0136949	0.0427049	0.00715957	0.0728749
A28 strain.xlsx	MN	model3	population_averaged	5.9337	N	38	0.0291581	7.22145e-05	0.0290165	0.0292996	0.0291581	0.0150725	0.0140855	0.0442306	0.0073757	0.0758603
A28 strain.xlsx	MN	model3	population_averaged	5.97328	N	38	0.0301479	7.17468e-05	0.0300073	0.0302885	0.0301479	0.0156409	0.014507	0.0457888	0.00762349	0.0788772
A28 strain.xlsx	MN	model3	population_averaged	6.01286	N	38	0.0311774	7.14498e-05	0.0310373	0.0313174	0.0311774	0.0162802	0.0148972	0.0474576	0.00783298	0.0821603
A28 strain.xlsx	MN	model3	population_averaged	6.05243	N	38	0.0322445	7.15302e-05	0.0321043	0.0323847	0.0322445	0.0169661	0.0152784	0.0492106	0.00802931	0.0856285
A28 strain.xlsx	MN	model3	population_averaged	6.09201	N	38	0.0333449	7.15302e-05	0.0332047	0.0334851	0.0333449	0.0176528	0.015692	0.0509977	0.00825887	0.0891299
A28 strain.xlsx	MN	model3	population_averaged	6.13159	N	38	0.0344788	7.14498e-05	0.0343387	0.0346188	0.0344788	0.0183404	0.0161384	0.0528191	0.00852198	0.0926648
A28 strain.xlsx	MN	model3	population_averaged	6.17116	N	38	0.0356552	7.17468e-05	0.0355145	0.0357958	0.0356552	0.0190776	0.0165776	0.0547327	0.00876942	0.0963245
A28 strain.xlsx	MN	model3	population_averaged	6.21074	N	38	0.0368788	7.22145e-05	0.0367373	0.0370204	0.0368788	0.019891	0.0169879	0.0567698	0.00897479	0.100158
A28 strain.xlsx	MN	model3	population_averaged	6.25032	N	38	0.0381364	7.26727e-05	0.037994	0.0382789	0.0381364	0.0207053	0.0174311	0.0588418	0.00921406	0.104025
A28 strain.xlsx	MN	model3	population_averaged	6.28989	N	38	0.0394278	7.27312e-05	0.0392852	0.0395703	0.0394278	0.0215206	0.0179072	0.0609484	0.00948711	0.107926
A28 strain.xlsx	MN	model3	population_averaged	6.32947	N	38	0.0407577	7.31339e-05	0.0406144	0.0409011	0.0407577	0.0223551	0.0184026	0.0631129	0.00977058	0.111852
A28 strain.xlsx	MN	model3	population_averaged	6.36904	N	38	0.0421431	7.31773e-05	0.0419997	0.0422865	0.0421431	0.0232737	0.0188693	0.0654168	0.00998378	0.115772
A28 strain.xlsx	MN	model3	population_averaged	6.40862	N	38	0.0435612	7.33593e-05	0.0434174	0.043705	0.0435612	0.0241939	0.0193673	0.0677551	0.0102298	0.119725
A28 strain.xlsx	MN	model3	population_averaged	6.4482	N	38	0.0450115	7.29388e-05	0.0448686	0.0451545	0.0450115	0.0251154	0.0198961	0.0701269	0.0105079	0.12371
A28 strain.xlsx	MN	model3	population_averaged	6.48777	N	38	0.0464933	7.29085e-05	0.0463504	0.0466362	0.0464933	0.0260382	0.0204551	0.0725315	0.0108175	0.127726
A28 strain.xlsx	MN	model3	population_averaged	6.52735	N	38	0.0480302	7.23017e-05	0.0478885	0.0481719	0.0480302	0.0270019	0.0210283	0.0750321	0.011042	0.131388
A28 strain.xlsx	MN	model3	population_averaged	6.56693	N	38	0.0495975	7.22236e-05	0.049456	0.0497391	0.0495975	0.0279695	0.0216281	0.077567	0.011293	0.135068
A28 strain.xlsx	MN	model3	population_averaged	6.6065	N	38	0.0511936	7.17447e-05	0.051053	0.0513342	0.0511936	0.0289394	0.0222542	0.080133	0.0115726	0.138776
A28 strain.xlsx	MN	model3	population_averaged	6.64608	N	38	0.0528172	7.14932e-05	0.052677	0.0529573	0.0528172	0.0299116	0.0229056	0.0827287	0.0118797	0.142513
A28 strain.xlsx	MN	model3	population_averaged	6.68566	N	38	0.0544801	7.12917e-05	0.0543403	0.0546198	0.0544801	0.0308466	0.0236335	0.0853267	0.0121352	0.145724
A28 strain.xlsx	MN	model3	population_averaged	6.72523	N	38	0.056172	7.1607e-05	0.0560317	0.0563124	0.056172	0.0317735	0.0243985	0.0879456	0.0123911	0.148787
A28 strain.xlsx	MN	model3	population_averaged	6.76481	N	38	0.0578874	7.17396e-05	0.0577468	0.058028	0.0578874	0.0327047	0.0251828	0.0905921	0.0126704	0.151873
A28 strain.xlsx	MN	model3	population_averaged	6.80438	N	38	0.0596247	7.19167e-05	0.0594838	0.0597657	0.0596247	0.0336397	0.0259851	0.0932644	0.0129716	0.154981
A28 strain.xlsx	MN	model3	population_averaged	6.84396	N	38	0.0613862	7.22226e-05	0.0612447	0.0615278	0.0613862	0.0344929	0.0268933	0.0958791	0.0132513	0.157599
A28 strain.xlsx	MN	model3	population_averaged	6.88354	N	38	0.0631694	7.27558e-05	0.0630268	0.063312	0.0631694	0.0352826	0.0278869	0.098452	0.0135151	0.159815
A28 strain.xlsx	MN	model3	population_averaged	6.92311	N	38	0.0649693	7.30825e-05	0.064826	0.0651125	0.0649693	0.0360792	0.02889	0.101049	0.0137955	0.162048
A28 strain.xlsx	MN	model3	population_averaged	6.96269	N	38	0.0667838	7.30425e-05	0.0666407	0.066927	0.0667838	0.0368824	0.0299014	0.103666	0.0140906	0.164296
A28 strain.xlsx	MN	model3	population_averaged	7.00227	N	38	0.0686109	7.31662e-05	0.0684675	0.0687543	0.0686109	0.0376092	0.0310017	0.10622	0.0143853	0.166239
A28 strain.xlsx	MN	model3	population_averaged	7.04184	N	38	0.0704483	7.31894e-05	0.0703048	0.0705917	0.0704483	0.0381836	0.0322647	0.108632	0.0146647	0.167569
A28 strain.xlsx	MN	model3	population_averaged	7.08142	N	38	0.0722941	7.31384e-05	0.0721508	0.0724375	0.0722941	0.0387687	0.0335254	0.111063	0.0149525	0.168907
A28 strain.xlsx	MN	model3	population_averaged	7.121	N	38	0.0741461	7.25268e-05	0.074004	0.0742883	0.0741461	0.039364	0.0347822	0.11351	0.0152465	0.170252
A28 strain.xlsx	MN	model3	population_averaged	7.16057	N	38	0.0760016	7.22884e-05	0.0758599	0.0761433	0.0760016	0.0399314	0.0360702	0.115933	0.0155456	0.171506
A28 strain.xlsx	MN	model3	population_averaged	7.20015	N	38	0.0778554	7.18973e-05	0.0777145	0.0779963	0.0778554	0.0402523	0.0376031	0.118108	0.0158541	0.17211
A28 strain.xlsx	MN	model3	population_averaged	7.23973	N	38	0.0797084	7.18766e-05	0.0795675	0.0798493	0.0797084	0.0405877	0.0391207	0.120296	0.0161619	0.172713
A28 strain.xlsx	MN	model3	population_averaged	7.2793	N	38	0.0815581	7.14909e-05	0.081418	0.0816983	0.0815581	0.0409371	0.040621	0.122495	0.0164664	0.173313
A28 strain.xlsx	MN	model3	population_averaged	7.31888	N	38	0.0834022	7.16088e-05	0.0832618	0.0835425	0.0834022	0.0413003	0.0421019	0.124702	0.0167652	0.173907
A28 strain.xlsx	MN	model3	population_averaged	7.35845	N	38	0.0852343	7.14757e-05	0.0850942	0.0853744	0.0852343	0.0414002	0.0438341	0.126634	0.017116	0.174123
A28 strain.xlsx	MN	model3	population_averaged	7.39803	N	38	0.0870554	7.19549e-05	0.0869144	0.0871964	0.0870554	0.0414914	0.045564	0.128547	0.0174617	0.174295
A28 strain.xlsx	MN	model3	population_averaged	7.43761	N	38	0.0888635	7.21751e-05	0.088722	0.0890049	0.0888635	0.0415996	0.0472639	0.130463	0.0177943	0.174453
A28 strain.xlsx	MN	model3	population_averaged	7.47718	N	38	0.090656	7.25804e-05	0.0905137	0.0907983	0.090656	0.0417245	0.0489315	0.132381	0.0181114	0.174596
A28 strain.xlsx	MN	model3	population_averaged	7.51676	N	38	0.0924267	7.27505e-05	0.0922841	0.0925693	0.0924267	0.0416741	0.0507526	0.134101	0.0184979	0.174706
A28 strain.xlsx	MN	model3	population_averaged	7.55634	N	38	0.0941755	7.32276e-05	0.0940319	0.094319	0.0941755	0.0415603	0.0526151	0.135736	0.0189008	0.174789
A28 strain.xlsx	MN	model3	population_averaged	7.59591	N	38	0.0959016	7.33358e-05	0.0957579	0.0960454	0.0959016	0.0414642	0.0544375	0.137366	0.0192811	0.174849
A28 strain.xlsx	MN	model3	population_averaged	7.63549	N	38	0.097603	7.31383e-05	0.0974596	0.0977463	0.097603	0.0413857	0.0562173	0.138989	0.0196365	0.174884
A28 strain.xlsx	MN	model3	population_averaged	7.67507	N	38	0.0992719	7.29881e-05	0.0991288	0.0994149	0.0992719	0.0412175	0.0580544	0.140489	0.0200508	0.175059
A28 strain.xlsx	MN	model3	population_averaged	7.71464	N	38	0.100906	7.30072e-05	0.100763	0.101049	0.100906	0.0409549	0.0599512	0.141861	0.0205243	0.175517
A28 strain.xlsx	MN	model3	population_averaged	7.75422	N	38	0.102509	7.27752e-05	0.102367	0.102652	0.102509	0.0407082	0.0618012	0.143218	0.0209667	0.175943
A28 strain.xlsx	MN	model3	population_averaged	7.79379	N	38	0.10408	7.20723e-05	0.103938	0.104221	0.10408	0.0404777	0.063602	0.144557	0.0213764	0.176336
A28 strain.xlsx	MN	model3	population_averaged	7.83337	N	38	0.10561	7.17488e-05	0.105469	0.10575	0.10561	0.0402212	0.0653885	0.145831	0.0218094	0.176691
A28 strain.xlsx	MN	model3	population_averaged	7.87295	N	38	0.107089	7.16661e-05	0.106948	0.107229	0.107089	0.0398704	0.0672184	0.146959	0.0223543	0.177004
A28 strain.xlsx	MN	model3	population_averaged	7.91252	N	38	0.10853	7.17576e-05	0.10839	0.108671	0.10853	0.0395326	0.0689977	0.148063	0.0228615	0.177278
A28 strain.xlsx	MN	model3	population_averaged	7.9521	N	38	0.109933	7.15597e-05	0.109793	0.110073	0.109933	0.0392081	0.0707249	0.149141	0.0233301	0.177572
A28 strain.xlsx	MN	model3	population_averaged	7.99168	N	38	0.111294	7.1978e-05	0.111152	0.111435	0.111294	0.0388916	0.072402	0.150185	0.0237736	0.178043
A28 strain.xlsx	MN	model3	population_averaged	8.03125	N	38	0.112585	7.19526e-05	0.112444	0.112726	0.112585	0.0385122	0.0740726	0.151097	0.024375	0.178851
A28 strain.xlsx	MN	model3	population_averaged	8.07083	N	38	0.113834	7.24933e-05	0.113692	0.113976	0.113834	0.038143	0.0756914	0.151977	0.0249348	0.179617
A28 strain.xlsx	MN	model3	population_averaged	8.11041	N	38	0.115042	7.27222e-05	0.114899	0.115184	0.115042	0.0377843	0.0772577	0.152826	0.0254525	0.180341
A28 strain.xlsx	MN	model3	population_averaged	8.14998	N	38	0.116207	7.32822e-05	0.116063	0.116351	0.116207	0.0374364	0.0787707	0.153643	0.0259278	0.181023
A28 strain.xlsx	MN	model3	population_averaged	8.18956	N	38	0.117298	7.31911e-05	0.117155	0.117442	0.117298	0.0370854	0.080213	0.154384	0.0265313	0.181885
A28 strain.xlsx	MN	model3	population_averaged	8.22913	N	38	0.118342	7.3538e-05	0.118198	0.118486	0.118342	0.0367404	0.0816015	0.155082	0.0271202	0.182741
A28 strain.xlsx	MN	model3	population_averaged	8.26871	N	38	0.119343	7.33794e-05	0.119199	0.119487	0.119343	0.0364039	0.0829394	0.155747	0.0276669	0.183555
A28 strain.xlsx	MN	model3	population_averaged	8.30829	N	38	0.120303	7.30009e-05	0.12016	0.120446	0.120303	0.036076	0.0842267	0.156379	0.0281716	0.184328
A28 strain.xlsx	MN	model3	population_averaged	8.34786	N	38	0.121199	7.26788e-05	0.121057	0.121342	0.121199	0.0357794	0.0854197	0.156979	0.0287462	0.185109
A28 strain.xlsx	MN	model3	population_averaged	8.38744	N	38	0.122043	7.274e-05	0.121901	0.122186	0.122043	0.0355021	0.0865412	0.157545	0.0293407	0.185878
A28 strain.xlsx	MN	model3	population_averaged	8.42702	N	38	0.122848	7.24126e-05	0.122706	0.12299	0.122848	0.0352313	0.0876167	0.158079	0.0298956	0.186607
A28 strain.xlsx	MN	model3	population_averaged	8.46659	N	38	0.123614	7.17613e-05	0.123474	0.123755	0.123614	0.0349672	0.0886471	0.158582	0.0304123	0.187298
A28 strain.xlsx	MN	model3	population_averaged	8.50617	N	38	0.124334	7.1526e-05	0.124194	0.124474	0.124334	0.0347381	0.0895959	0.159072	0.0309554	0.187929
A28 strain.xlsx	MN	model3	population_averaged	8.54575	N	38	0.125006	7.17179e-05	0.124865	0.125146	0.125006	0.0345505	0.090455	0.159556	0.0315448	0.188493
A28 strain.xlsx	MN	model3	population_averaged	8.58532	N	38	0.125643	7.1939e-05	0.125502	0.125784	0.125643	0.0343675	0.0912755	0.160011	0.0321002	0.189023
A28 strain.xlsx	MN	model3	population_averaged	8.6249	N	38	0.126248	7.19866e-05	0.126107	0.126389	0.126248	0.0341893	0.092059	0.160438	0.0326234	0.189522
A28 strain.xlsx	MN	model3	population_averaged	8.66447	N	38	0.126822	7.24681e-05	0.12668	0.126964	0.126822	0.0340319	0.0927897	0.160853	0.0331457	0.189968
A28 strain.xlsx	MN	model3	population_averaged	8.70405	N	38	0.127361	7.26123e-05	0.127219	0.127503	0.127361	0.0339329	0.0934283	0.161294	0.0337419	0.190315
A28 strain.xlsx	MN	model3	population_averaged	8.74363	N	38	0.127874	7.31043e-05	0.127731	0.128017	0.127874	0.0338367	0.0940374	0.161711	0.0343113	0.190634
A28 strain.xlsx	MN	model3	population_averaged	8.7832	N	38	0.128362	7.32473e-05	0.128219	0.128506	0.128362	0.0337435	0.0946188	0.162106	0.034856	0.190929
A28 strain.xlsx	MN	model3	population_averaged	8.82278	N	38	0.128828	7.38193e-05	0.128683	0.128973	0.128828	0.0336541	0.0951739	0.162482	0.03538	0.191201
A28 strain.xlsx	MN	model3	population_averaged	8.86236	N	38	0.129281	7.34764e-05	0.129137	0.129425	0.129281	0.0336252	0.0956556	0.162906	0.0360161	0.191409
A28 strain.xlsx	MN	model3	population_averaged	8.90193	N	38	0.129715	7.36717e-05	0.129571	0.129859	0.129715	0.033598	0.0961169	0.163313	0.0366336	0.191597
A28 strain.xlsx	MN	model3	population_averaged	8.94151	N	38	0.130132	7.3245e-05	0.129989	0.130276	0.130132	0.0335725	0.0965598	0.163705	0.0372344	0.191769
A28 strain.xlsx	MN	model3	population_averaged	8.98109	N	38	0.130535	7.27132e-05	0.130392	0.130677	0.130535	0.0335487	0.0969861	0.164084	0.0378203	0.191926
A28 strain.xlsx	MN	model3	population_averaged	9.02066	N	38	0.130938	7.23961e-05	0.130796	0.131079	0.130938	0.0335554	0.0973821	0.164493	0.0385101	0.192104
A28 strain.xlsx	MN	model3	population_averaged	9.06024	N	38	0.131332	7.25504e-05	0.13119	0.131474	0.131332	0.0335703	0.0977619	0.164902	0.0392173	0.19228
A28 strain.xlsx	MN	model3	population_averaged	9.09981	N	38	0.131717	7.2232e-05	0.131576	0.131859	0.131717	0.0335862	0.0981309	0.165303	0.0399147	0.192446
A28 strain.xlsx	MN	model3	population_averaged	9.13939	N	38	0.132094	7.18064e-05	0.131953	0.132235	0.132094	0.0336033	0.0984904	0.165697	0.0406039	0.192807
A28 strain.xlsx	MN	model3	population_averaged	9.17897	N	38	0.132474	7.1728e-05	0.132334	0.132615	0.132474	0.0336268	0.0988476	0.166101	0.0413744	0.193214
A28 strain.xlsx	MN	model3	population_averaged	9.21854	N	38	0.132857	7.21109e-05	0.132715	0.132998	0.132857	0.0336547	0.099202	0.166511	0.0422001	0.193609
A28 strain.xlsx	MN	model3	population_averaged	9.25812	N	38	0.133234	7.24419e-05	0.133092	0.133376	0.133234	0.0336834	0.0995509	0.166918	0.0430211	0.193999
A28 strain.xlsx	MN	model3	population_averaged	9.2977	N	38	0.133608	7.27475e-05	0.133465	0.133751	0.133608	0.033713	0.099895	0.167321	0.0438381	0.194385
A28 strain.xlsx	MN	model3	population_averaged	9.33727	N	38	0.133985	7.31632e-05	0.133841	0.134128	0.133985	0.0337378	0.100247	0.167722	0.0447013	0.19477
A28 strain.xlsx	MN	model3	population_averaged	9.37685	N	38	0.134369	7.33598e-05	0.134225	0.134512	0.134369	0.0337544	0.100614	0.168123	0.0456422	0.195157
A28 strain.xlsx	MN	model3	population_averaged	9.41643	N	38	0.13475	7.37132e-05	0.134606	0.134895	0.13475	0.0337717	0.100979	0.168522	0.0465807	0.195541
A28 strain.xlsx	MN	model3	population_averaged	9.456	N	38	0.13513	7.36721e-05	0.134985	0.135274	0.13513	0.0337897	0.10134	0.168919	0.0475172	0.195923
A28 strain.xlsx	MN	model3	population_averaged	9.49558	N	38	0.135509	7.3787e-05	0.135365	0.135654	0.135509	0.0338037	0.101706	0.169313	0.048465	0.196306
A28 strain.xlsx	MN	model3	population_averaged	9.53515	N	38	0.135898	7.36686e-05	0.135754	0.136043	0.135898	0.0337949	0.102103	0.169693	0.0494768	0.1967
A28 strain.xlsx	MN	model3	population_averaged	9.57473	N	38	0.136285	7.37396e-05	0.13614	0.136429	0.136285	0.0337871	0.102498	0.170072	0.0504863	0.197092
A28 strain.xlsx	MN	model3	population_averaged	9.61431	N	38	0.136669	7.3086e-05	0.136525	0.136812	0.136669	0.0337801	0.102888	0.170449	0.0514933	0.197481
A28 strain.xlsx	MN	model3	population_averaged	9.65388	N	38	0.13705	7.24817e-05	0.136908	0.137192	0.13705	0.0337741	0.103276	0.170824	0.0524974	0.197868
A28 strain.xlsx	MN	model3	population_averaged	9.69346	N	38	0.13744	7.23533e-05	0.137298	0.137581	0.13744	0.0337401	0.103699	0.17118	0.0535023	0.198254
A28 strain.xlsx	MN	model3	population_averaged	9.73304	N	38	0.137826	7.26207e-05	0.137684	0.137969	0.137826	0.033706	0.10412	0.171532	0.0545037	0.198637
A28 strain.xlsx	MN	model3	population_averaged	9.77261	N	38	0.138209	7.24152e-05	0.138067	0.138351	0.138209	0.033673	0.104536	0.171882	0.055501	0.199015
A28 strain.xlsx	MN	model3	population_averaged	9.81219	N	38	0.138587	7.24169e-05	0.138445	0.138729	0.138587	0.033641	0.104946	0.172228	0.0564936	0.199389
A28 strain.xlsx	MN	model3	population_averaged	9.85177	N	38	0.13897	7.23765e-05	0.138828	0.139111	0.13897	0.0335938	0.105376	0.172563	0.0574228	0.199742
A28 strain.xlsx	MN	model3	population_averaged	9.89134	N	38	0.13935	7.28056e-05	0.139208	0.139493	0.13935	0.0335421	0.105808	0.172892	0.0583268	0.200083
A28 strain.xlsx	MN	model3	population_averaged	9.93092	N	38	0.139725	7.31988e-05	0.139582	0.139869	0.139725	0.0334917	0.106234	0.173217	0.0592252	0.200418
A28 strain.xlsx	MN	model3	population_averaged	9.97049	N	38	0.140094	7.37566e-05	0.13995	0.140239	0.140094	0.0334425	0.106652	0.173537	0.0601176	0.200748
A28 strain.xlsx	MN	model3	population_averaged	10.0101	N	38	0.140464	7.39423e-05	0.140319	0.140609	0.140464	0.03339	0.107074	0.173854	0.0609265	0.201048
A28 strain.xlsx	MN	model3	population_averaged	10.0496	N	38	0.140833	7.4109e-05	0.140687	0.140978	0.140833	0.033335	0.107498	0.174168	0.0616621	0.201321
A28 strain.xlsx	MN	model3	population_averaged	10.0892	N	38	0.141195	7.42717e-05	0.14105	0.141341	0.141195	0.0332814	0.107914	0.174477	0.0623916	0.201588
A28 strain.xlsx	MN	model3	population_averaged	10.1288	N	38	0.141552	7.39815e-05	0.141407	0.141697	0.141552	0.0332294	0.108323	0.174782	0.0631151	0.20185
A28 strain.xlsx	MN	model3	population_averaged	10.1684	N	38	0.141906	7.37661e-05	0.141761	0.142051	0.141906	0.0331808	0.108725	0.175087	0.0637759	0.20209
A28 strain.xlsx	MN	model3	population_averaged	10.208	N	38	0.142259	7.39544e-05	0.142114	0.142404	0.142259	0.0331379	0.109121	0.175397	0.0643123	0.202293
A28 strain.xlsx	MN	model3	population_averaged	10.2475	N	38	0.142607	7.39776e-05	0.142462	0.142752	0.142607	0.0330972	0.10951	0.175705	0.0648437	0.202491
A28 strain.xlsx	MN	model3	population_averaged	10.2871	N	38	0.142951	7.32144e-05	0.142808	0.143095	0.142951	0.0330585	0.109893	0.17601	0.0653707	0.202685
A28 strain.xlsx	MN	model3	population_averaged	10.3267	N	38	0.143291	7.26274e-05	0.143149	0.143434	0.143291	0.0330238	0.110267	0.176315	0.065875	0.202871
A28 strain.xlsx	MN	model3	population_averaged	10.3663	N	38	0.143628	7.2884e-05	0.143485	0.143771	0.143628	0.0330065	0.110621	0.176634	0.0662291	0.20303
A28 strain.xlsx	MN	model3	population_averaged	10.4058	N	38	0.143961	7.32723e-05	0.143818	0.144105	0.143961	0.032992	0.110969	0.176953	0.0665804	0.203185
A28 strain.xlsx	MN	model3	population_averaged	10.4454	N	38	0.144293	7.33123e-05	0.144149	0.144436	0.144293	0.0329803	0.111312	0.177273	0.0669294	0.203339
A28 strain.xlsx	MN	model3	population_averaged	10.485	N	38	0.144622	7.39629e-05	0.144477	0.144767	0.144622	0.0329713	0.111651	0.177594	0.0672767	0.20349
A28 strain.xlsx	MN	model3	population_averaged	10.5246	N	38	0.144945	7.36632e-05	0.144801	0.145089	0.144945	0.0329848	0.11196	0.17793	0.0675143	0.203646
A28 strain.xlsx	MN	model3	population_averaged	10.5641	N	38	0.145266	7.40283e-05	0.145121	0.145411	0.145266	0.0330037	0.112263	0.17827	0.0677392	0.203802
A28 strain.xlsx	MN	model3	population_averaged	10.6037	N	38	0.145587	7.44396e-05	0.145441	0.145733	0.145587	0.033026	0.112561	0.178613	0.0679637	0.203957
A28 strain.xlsx	MN	model3	population_averaged	10.6433	N	38	0.145908	7.51611e-05	0.14576	0.146055	0.145908	0.0330517	0.112856	0.178959	0.0681879	0.204112
A28 strain.xlsx	MN	model3	population_averaged	10.6829	N	38	0.146223	7.50511e-05	0.146076	0.14637	0.146223	0.033094	0.113129	0.179317	0.0683715	0.204296
A28 strain.xlsx	MN	model3	population_averaged	10.7224	N	38	0.146536	7.52636e-05	0.146389	0.146684	0.146536	0.0331457	0.113391	0.179682	0.0685368	0.204492
A28 strain.xlsx	MN	model3	population_averaged	10.762	N	38	0.146849	7.52261e-05	0.146702	0.146997	0.146849	0.0332011	0.113648	0.18005	0.0687018	0.204687
A28 strain.xlsx	MN	model3	population_averaged	10.8016	N	38	0.147162	7.45713e-05	0.147015	0.147308	0.147162	0.0332602	0.113901	0.180422	0.0688661	0.204882
A28 strain.xlsx	MN	model3	population_averaged	10.8412	N	38	0.147473	7.4344e-05	0.147327	0.147619	0.147473	0.0333281	0.114145	0.180801	0.0690288	0.205107
A28 strain.xlsx	MN	model3	population_averaged	10.8808	N	38	0.147783	7.49446e-05	0.147636	0.14793	0.147783	0.0334052	0.114378	0.181188	0.0691892	0.205364
A28 strain.xlsx	MN	model3	population_averaged	10.9203	N	38	0.14809	7.49696e-05	0.147944	0.148237	0.14809	0.0334858	0.114605	0.181576	0.0693473	0.205618
A28 strain.xlsx	MN	model3	population_averaged	10.9599	N	38	0.148395	7.43112e-05	0.148249	0.148541	0.148395	0.0335699	0.114825	0.181965	0.0695023	0.205869
A28 strain.xlsx	MN	model3	population_averaged	10.9995	N	38	0.148699	7.40775e-05	0.148554	0.148844	0.148699	0.0336573	0.115041	0.182356	0.0696629	0.206135
A28 strain.xlsx	MN	model3	population_averaged	11.0391	N	38	0.149007	7.40914e-05	0.148862	0.149152	0.149007	0.0337473	0.11526	0.182755	0.0698455	0.206446
A28 strain.xlsx	MN	model3	population_averaged	11.0786	N	38	0.14931	7.42605e-05	0.149164	0.149455	0.14931	0.0338402	0.115469	0.18315	0.0700221	0.206751
A28 strain.xlsx	MN	model3	population_averaged	11.1182	N	38	0.149605	7.48401e-05	0.149458	0.149752	0.149605	0.0339358	0.115669	0.183541	0.0701915	0.207048
A28 strain.xlsx	MN	model3	population_averaged	11.1578	N	38	0.149893	7.67045e-05	0.149743	0.150044	0.149893	0.0340335	0.11586	0.183927	0.0703555	0.207341
A28 strain.xlsx	MN	model3	population_averaged	11.1974	N	38	0.150196	7.46561e-05	0.150049	0.150342	0.150196	0.0341219	0.116074	0.184318	0.0705576	0.207677
A28 strain.xlsx	MN	model3	population_averaged	11.2369	N	38	0.150488	7.43e-05	0.150342	0.150633	0.150488	0.0342121	0.116276	0.1847	0.0707496	0.208002
A28 strain.xlsx	MN	model3	population_averaged	11.2765	N	38	0.150769	7.50633e-05	0.150622	0.150916	0.150769	0.0343041	0.116465	0.185073	0.0709307	0.208316
A28 strain.xlsx	MN	model3	population_averaged	11.3161	N	38	0.151038	7.69135e-05	0.150888	0.151189	0.151038	0.034398	0.116641	0.185436	0.0711	0.208619
A28 strain.xlsx	MN	model3	population_averaged	11.3557	N	38	0.151318	7.6075e-05	0.151168	0.151467	0.151318	0.0344756	0.116842	0.185793	0.0712932	0.208935
A28 strain.xlsx	MN	model3	population_averaged	11.3952	N	38	0.151588	7.65055e-05	0.151438	0.151738	0.151588	0.034551	0.117037	0.186139	0.0714803	0.209243
A28 strain.xlsx	MN	model3	population_averaged	11.4348	N	38	0.151845	7.73792e-05	0.151694	0.151997	0.151845	0.0346275	0.117218	0.186473	0.0716545	0.209538
A28 strain.xlsx	MN	model3	population_averaged	11.4744	N	38	0.15209	7.77954e-05	0.151937	0.152242	0.15209	0.0347049	0.117385	0.186795	0.0718157	0.209819
A28 strain.xlsx	MN	model3	population_averaged	11.514	N	38	0.15233	7.8932e-05	0.152175	0.152485	0.15233	0.0347681	0.117562	0.187098	0.0719796	0.210089
A28 strain.xlsx	MN	model3	population_averaged	11.5535	N	38	0.152563	8.09459e-05	0.152404	0.152722	0.152563	0.0348231	0.11774	0.187386	0.0721399	0.210347
A28 strain.xlsx	MN	model3	population_averaged	11.5931	N	38	0.152784	8.23407e-05	0.152622	0.152945	0.152784	0.0348787	0.117905	0.187663	0.0722883	0.210592
A28 strain.xlsx	MN	model3	population_averaged	11.6327	N	38	0.152993	8.30102e-05	0.152831	0.153156	0.152993	0.034935	0.118058	0.187928	0.0724255	0.210827
A28 strain.xlsx	MN	model3	population_averaged	11.6723	N	38	0.153189	8.30115e-05	0.153026	0.153351	0.153189	0.0349824	0.118206	0.188171	0.0725544	0.211041
A28 strain.xlsx	MN	model3	population_averaged	11.7119	N	38	0.153369	8.22635e-05	0.153208	0.153531	0.153369	0.0350173	0.118352	0.188387	0.0726768	0.211231
A28 strain.xlsx	MN	model3	population_averaged	11.7514	N	38	0.153542	8.18797e-05	0.153381	0.153702	0.153542	0.0350527	0.118489	0.188594	0.0727909	0.211413
A28 strain.xlsx	MN	model3	population_averaged	11.791	N	38	0.153707	8.2677e-05	0.153545	0.153869	0.153707	0.0350884	0.118619	0.188796	0.072898	0.211588
A28 strain.xlsx	MN	model3	population_averaged	11.8306	N	38	0.15386	8.40295e-05	0.153695	0.154024	0.15386	0.0351204	0.118739	0.18898	0.0729974	0.211749
A28 strain.xlsx	MN	model3	population_averaged	11.8702	N	38	0.15398	8.48817e-05	0.153814	0.154147	0.15398	0.0351375	0.118843	0.189118	0.0730845	0.211871
A28 strain.xlsx	MN	model3	population_averaged	11.9097	N	38	0.154098	9.30155e-05	0.153915	0.15428	0.154098	0.0351547	0.118943	0.189252	0.0731683	0.21199
A28 strain.xlsx	MN	model3	population_averaged	11.9493	N	38	0.154213	0.000107106	0.154003	0.154423	0.154213	0.035172	0.119041	0.189385	0.0732499	0.212107
A28 strain.xlsx	MN	model3	population_averaged	11.9889	N	38	0.154327	0.000125291	0.154081	0.154572	0.154327	0.0351895	0.119137	0.189516	0.0733303	0.212222
A28 strain.xlsx	MN	model3	population_averaged	0.155556	M	36	0.0010475	0.000128583	0.000795479	0.00129953	0.0010475	0.000418167	0.000629335	0.00146567	0.000623667	0.00335632
A28 strain.xlsx	MN	model3	population_averaged	0.195132	M	36	0.00105256	0.00010997	0.000837023	0.0012681	0.00105256	0.000395025	0.000657539	0.00144759	0.000681598	0.0032542
A28 strain.xlsx	MN	model3	population_averaged	0.234708	M	36	0.00105767	9.55431e-05	0.000870408	0.00124494	0.00105767	0.000372331	0.000685342	0.00143	0.000739575	0.00315212
A28 strain.xlsx	MN	model3	population_averaged	0.274285	M	36	0.00106287	8.7204e-05	0.000891953	0.00123379	0.00106287	0.000350171	0.000712702	0.00141304	0.000797645	0.00305013
A28 strain.xlsx	MN	model3	population_averaged	0.313861	M	36	0.00106821	8.63068e-05	0.000899052	0.00123737	0.00106821	0.000328655	0.000739558	0.00139687	0.000855854	0.00294829
A28 strain.xlsx	MN	model3	population_averaged	0.353437	M	36	0.00106548	8.48887e-05	0.000899102	0.00123187	0.00106548	0.000299144	0.00076634	0.00136463	0.00092225	0.00279098
A28 strain.xlsx	MN	model3	population_averaged	0.393014	M	36	0.00106075	8.40295e-05	0.000896057	0.00122545	0.00106075	0.00026915	0.000791605	0.0013299	0.000930496	0.00261897
A28 strain.xlsx	MN	model3	population_averaged	0.43259	M	36	0.00105625	8.43914e-05	0.000890846	0.00122166	0.00105625	0.00024183	0.000814423	0.00129808	0.00092327	0.00244719
A28 strain.xlsx	MN	model3	population_averaged	0.472166	M	36	0.001052	8.51531e-05	0.000885097	0.0012189	0.001052	0.000218192	0.000833805	0.00127019	0.000869132	0.00227566
A28 strain.xlsx	MN	model3	population_averaged	0.511743	M	36	0.00104646	8.51242e-05	0.000879621	0.00121331	0.00104646	0.000198764	0.000847701	0.00124523	0.000800618	0.00210965
A28 strain.xlsx	MN	model3	population_averaged	0.551319	M	36	0.00104005	8.4398e-05	0.000874626	0.00120547	0.00104005	0.000183414	0.000856632	0.00122346	0.00074115	0.00194772
A28 strain.xlsx	MN	model3	population_averaged	0.590896	M	36	0.00103381	8.29691e-05	0.000871195	0.00119643	0.00103381	0.000173408	0.000860407	0.00120722	0.000681868	0.00178598
A28 strain.xlsx	MN	model3	population_averaged	0.630472	M	36	0.00102771	8.09492e-05	0.000869054	0.00118638	0.00102771	0.000169692	0.000858022	0.00119741	0.000622719	0.00162438
A28 strain.xlsx	MN	model3	population_averaged	0.670048	M	36	0.00102356	7.98189e-05	0.000867119	0.00118001	0.00102356	0.00016977	0.000853794	0.00119333	0.000585216	0.00149374
A28 strain.xlsx	MN	model3	population_averaged	0.709625	M	36	0.00102265	7.93875e-05	0.000867051	0.00117825	0.00102265	0.000169131	0.00085352	0.00119178	0.000585044	0.00141655
A28 strain.xlsx	MN	model3	population_averaged	0.749201	M	36	0.00102162	7.85175e-05	0.000867726	0.00117552	0.00102162	0.000171721	0.0008499	0.00119334	0.000584755	0.00145406
A28 strain.xlsx	MN	model3	population_averaged	0.788777	M	36	0.00102036	7.81195e-05	0.000867242	0.00117347	0.00102036	0.000177398	0.000842958	0.00119775	0.000584231	0.00150059
A28 strain.xlsx	MN	model3	population_averaged	0.828354	M	36	0.0010203	7.90087e-05	0.000865441	0.00117516	0.0010203	0.000184866	0.000835433	0.00120516	0.000592845	0.00154771
A28 strain.xlsx	MN	model3	population_averaged	0.86793	M	36	0.00102827	7.71132e-05	0.000877129	0.00117941	0.00102827	0.000191511	0.00083676	0.00121978	0.000652747	0.00160968
A28 strain.xlsx	MN	model3	population_averaged	0.907507	M	36	0.00103565	7.63238e-05	0.000886059	0.00118525	0.00103565	0.000203894	0.00083176	0.00123955	0.00071206	0.00176374
A28 strain.xlsx	MN	model3	population_averaged	0.947083	M	36	0.00104233	7.66832e-05	0.000892027	0.00119262	0.00104233	0.000221052	0.000821274	0.00126338	0.000770662	0.00191709
A28 strain.xlsx	MN	model3	population_averaged	0.986659	M	36	0.00104817	7.87748e-05	0.000893769	0.00120257	0.00104817	0.000241971	0.000806197	0.00129014	0.000804551	0.00206961
A28 strain.xlsx	MN	model3	population_averaged	1.02624	M	36	0.00106325	7.68173e-05	0.000912692	0.00121382	0.00106325	0.000270693	0.000792561	0.00133395	0.000780259	0.00225192
A28 strain.xlsx	MN	model3	population_averaged	1.06581	M	36	0.00107795	7.61739e-05	0.000928645	0.00122725	0.00107795	0.000304525	0.000773421	0.00138247	0.000711476	0.00243507
A28 strain.xlsx	MN	model3	population_averaged	1.10539	M	36	0.00109159	7.59892e-05	0.00094265	0.00124053	0.00109159	0.000341816	0.000749773	0.0014334	0.000641643	0.00261716
A28 strain.xlsx	MN	model3	population_averaged	1.14496	M	36	0.00110413	7.60102e-05	0.000955155	0.00125311	0.00110413	0.000381552	0.000722583	0.00148569	0.000570714	0.00279816
A28 strain.xlsx	MN	model3	population_averaged	1.18454	M	36	0.00112126	7.62056e-05	0.000971892	0.00127062	0.00112126	0.00042159	0.000699665	0.00154285	0.000545705	0.00296827
A28 strain.xlsx	MN	model3	population_averaged	1.22412	M	36	0.00113936	7.68327e-05	0.000988765	0.00128995	0.00113936	0.000462844	0.000676513	0.0016022	0.000536784	0.00313371
A28 strain.xlsx	MN	model3	population_averaged	1.26369	M	36	0.00115642	7.68265e-05	0.00100584	0.001307	0.00115642	0.000505481	0.000650944	0.00166191	0.000526828	0.00329812
A28 strain.xlsx	MN	model3	population_averaged	1.30327	M	36	0.00117253	7.62891e-05	0.001023	0.00132205	0.00117253	0.000549178	0.00062335	0.00172171	0.000515909	0.00346157
A28 strain.xlsx	MN	model3	population_averaged	1.34285	M	36	0.00118929	7.65403e-05	0.00103927	0.00133931	0.00118929	0.000586629	0.000602665	0.00177592	0.000558511	0.0035965
A28 strain.xlsx	MN	model3	population_averaged	1.38242	M	36	0.00120672	7.71833e-05	0.00105544	0.001358	0.00120672	0.000618803	0.000587915	0.00182552	0.000650347	0.00370527
A28 strain.xlsx	MN	model3	population_averaged	1.422	M	36	0.00122354	7.72402e-05	0.00107215	0.00137493	0.00122354	0.000652183	0.000571361	0.00187573	0.000685648	0.00381345
A28 strain.xlsx	MN	model3	population_averaged	1.46158	M	36	0.00123994	7.70733e-05	0.00108888	0.00139101	0.00123994	0.000686592	0.00055335	0.00192653	0.000683308	0.00392119
A28 strain.xlsx	MN	model3	population_averaged	1.50115	M	36	0.00125566	7.72074e-05	0.00110434	0.00140699	0.00125566	0.000716288	0.000539375	0.00197195	0.000692689	0.00400764
A28 strain.xlsx	MN	model3	population_averaged	1.54073	M	36	0.00127037	7.6439e-05	0.00112055	0.00142019	0.00127037	0.000735322	0.000535049	0.00200569	0.000728668	0.00404714
A28 strain.xlsx	MN	model3	population_averaged	1.5803	M	36	0.00128521	7.60033e-05	0.00113624	0.00143417	0.00128521	0.00075654	0.000528665	0.00204175	0.000729821	0.00408676
A28 strain.xlsx	MN	model3	population_averaged	1.61988	M	36	0.00130036	7.56391e-05	0.00115211	0.00144862	0.00130036	0.000779764	0.0005206	0.00208013	0.000719437	0.00418639
A28 strain.xlsx	MN	model3	population_averaged	1.65946	M	36	0.00131569	7.59525e-05	0.00116682	0.00146456	0.00131569	0.00080339	0.0005123	0.00211908	0.000713203	0.0042957
A28 strain.xlsx	MN	model3	population_averaged	1.69903	M	36	0.00132845	7.52339e-05	0.00118099	0.00147591	0.00132845	0.000816603	0.000511848	0.00214505	0.000740805	0.00430983
A28 strain.xlsx	MN	model3	population_averaged	1.73861	M	36	0.00134207	7.5158e-05	0.00119476	0.00148938	0.00134207	0.000833111	0.00050896	0.00217518	0.000769267	0.00432482
A28 strain.xlsx	MN	model3	population_averaged	1.77819	M	36	0.00135669	7.47741e-05	0.00121013	0.00150325	0.00135669	0.000852722	0.000503967	0.00220941	0.000798727	0.00434081
A28 strain.xlsx	MN	model3	population_averaged	1.81776	M	36	0.00137244	7.45621e-05	0.0012263	0.00151859	0.00137244	0.000875229	0.000497216	0.00224767	0.000806158	0.00435793
A28 strain.xlsx	MN	model3	population_averaged	1.85734	M	36	0.00138632	7.51136e-05	0.0012391	0.00153354	0.00138632	0.000891974	0.000494345	0.00227829	0.000741564	0.00429799
A28 strain.xlsx	MN	model3	population_averaged	1.89692	M	36	0.00140111	7.5863e-05	0.00125242	0.0015498	0.00140111	0.000910803	0.000490304	0.00231191	0.000680598	0.00422942
A28 strain.xlsx	MN	model3	population_averaged	1.93649	M	36	0.00141723	7.58674e-05	0.00126853	0.00156593	0.00141723	0.000932633	0.000484597	0.00234986	0.000620967	0.00416218
A28 strain.xlsx	MN	model3	population_averaged	1.97607	M	36	0.00143471	7.57456e-05	0.00128625	0.00158317	0.00143471	0.00095726	0.000477451	0.00239197	0.000562694	0.0040963
A28 strain.xlsx	MN	model3	population_averaged	2.01564	M	36	0.00145225	7.59565e-05	0.00130337	0.00160112	0.00145225	0.000977144	0.000475104	0.00242939	0.0005456	0.00407135
A28 strain.xlsx	MN	model3	population_averaged	2.05522	M	36	0.00147048	7.62225e-05	0.00132109	0.00161988	0.00147048	0.000995642	0.000474842	0.00246613	0.00054891	0.00428121
A28 strain.xlsx	MN	model3	population_averaged	2.0948	M	36	0.00148997	7.60681e-05	0.00134088	0.00163907	0.00148997	0.0010161	0.000473876	0.00250607	0.000553472	0.00449233
A28 strain.xlsx	MN	model3	population_averaged	2.13437	M	36	0.00151063	7.59399e-05	0.00136179	0.00165947	0.00151063	0.00103839	0.000472241	0.00254902	0.000559203	0.00470461
A28 strain.xlsx	MN	model3	population_averaged	2.17395	M	36	0.00153228	7.57502e-05	0.00138381	0.00168075	0.00153228	0.00105527	0.00047701	0.00258754	0.000598285	0.00490104
A28 strain.xlsx	MN	model3	population_averaged	2.21353	M	36	0.0015548	7.51384e-05	0.00140753	0.00170208	0.0015548	0.00106552	0.000489281	0.00262033	0.000675512	0.00507894
A28 strain.xlsx	MN	model3	population_averaged	2.2531	M	36	0.00157821	7.47233e-05	0.00143176	0.00172467	0.00157821	0.00107732	0.000500897	0.00265553	0.000740763	0.00525773
A28 strain.xlsx	MN	model3	population_averaged	2.29268	M	36	0.00160239	7.43069e-05	0.00145675	0.00174803	0.00160239	0.0010906	0.000511796	0.00269299	0.000767266	0.00543728
A28 strain.xlsx	MN	model3	population_averaged	2.33226	M	36	0.0016274	7.43578e-05	0.00148166	0.00177314	0.0016274	0.00110079	0.000526608	0.0027282	0.000815472	0.00559274
A28 strain.xlsx	MN	model3	population_averaged	2.37183	M	36	0.00165349	7.43021e-05	0.00150786	0.00179912	0.00165349	0.00109978	0.000553712	0.00275326	0.000909586	0.00567586
A28 strain.xlsx	MN	model3	population_averaged	2.41141	M	36	0.00168009	7.44919e-05	0.00153409	0.0018261	0.00168009	0.00110124	0.000578853	0.00278133	0.000912756	0.00575951
A28 strain.xlsx	MN	model3	population_averaged	2.45098	M	36	0.00170717	7.42512e-05	0.00156164	0.00185271	0.00170717	0.00110518	0.000601996	0.00281235	0.000889373	0.00584363
A28 strain.xlsx	MN	model3	population_averaged	2.49056	M	36	0.00173471	7.44373e-05	0.00158881	0.0018806	0.00173471	0.00111087	0.00062384	0.00284557	0.000867077	0.00592243
A28 strain.xlsx	MN	model3	population_averaged	2.53014	M	36	0.00176317	7.5001e-05	0.00161617	0.00191017	0.00176317	0.00110419	0.000658984	0.00286736	0.000860057	0.00587153
A28 strain.xlsx	MN	model3	population_averaged	2.56971	M	36	0.00179211	7.56485e-05	0.00164384	0.00194038	0.00179211	0.00110183	0.000690278	0.00289394	0.000853514	0.00582111
A28 strain.xlsx	MN	model3	population_averaged	2.60929	M	36	0.00182161	7.56091e-05	0.00167342	0.00196981	0.00182161	0.00110383	0.000717779	0.00292544	0.000847531	0.00577124
A28 strain.xlsx	MN	model3	population_averaged	2.64887	M	36	0.00185176	7.57906e-05	0.00170321	0.00200031	0.00185176	0.00111016	0.000741595	0.00296192	0.000842195	0.00572202
A28 strain.xlsx	MN	model3	population_averaged	2.68844	M	36	0.00188264	7.56449e-05	0.00173438	0.00203091	0.00188264	0.00110959	0.000773053	0.00299224	0.00085871	0.00556572
A28 strain.xlsx	MN	model3	population_averaged	2.72802	M	36	0.00191445	7.56581e-05	0.00176616	0.00206274	0.00191445	0.00111227	0.000802172	0.00302672	0.000880437	0.00538839
A28 strain.xlsx	MN	model3	population_averaged	2.7676	M	36	0.00194737	7.53087e-05	0.00179977	0.00209498	0.00194737	0.00112056	0.000826811	0.00306793	0.000903287	0.00521219
A28 strain.xlsx	MN	model3	population_averaged	2.80717	M	36	0.00198163	7.51443e-05	0.00183435	0.00212891	0.00198163	0.00113433	0.000847299	0.00311596	0.000926856	0.00507942
A28 strain.xlsx	MN	model3	population_averaged	2.84675	M	36	0.00201737	7.47037e-05	0.00187095	0.00216379	0.00201737	0.00114466	0.000872711	0.00316203	0.000764944	0.00510492
A28 strain.xlsx	MN	model3	population_averaged	2.88632	M	36	0.00205485	7.43512e-05	0.00190912	0.00220057	0.00205485	0.00115492	0.000899927	0.00320977	0.000625856	0.005114
A28 strain.xlsx	MN	model3	population_averaged	2.9259	M	36	0.00209435	7.4008e-05	0.0019493	0.00223941	0.00209435	0.00117037	0.000923984	0.00326472	0.000488793	0.00512512
A28 strain.xlsx	MN	model3	population_averaged	2.96548	M	36	0.00213613	7.36489e-05	0.00199178	0.00228049	0.00213613	0.0011908	0.000945336	0.00332693	0.000354009	0.0051385
A28 strain.xlsx	MN	model3	population_averaged	3.00505	M	36	0.00218077	7.37309e-05	0.00203626	0.00232528	0.00218077	0.0012097	0.00097107	0.00339047	0.000278078	0.00513698
A28 strain.xlsx	MN	model3	population_averaged	3.04463	M	36	0.00222863	7.41169e-05	0.00208336	0.0023739	0.00222863	0.00122376	0.00100487	0.00345238	0.000286476	0.00511294
A28 strain.xlsx	MN	model3	population_averaged	3.08421	M	36	0.00227944	7.4434e-05	0.00213355	0.00242533	0.00227944	0.00124177	0.00103767	0.00352121	0.000297831	0.00513894
A28 strain.xlsx	MN	model3	population_averaged	3.12378	M	36	0.00233341	7.4319e-05	0.00218774	0.00247907	0.00233341	0.00126358	0.00106983	0.00359699	0.000312339	0.00524926
A28 strain.xlsx	MN	model3	population_averaged	3.16336	M	36	0.0023912	7.46808e-05	0.00224482	0.00253757	0.0023912	0.00128648	0.00110472	0.00367768	0.000352801	0.00536176
A28 strain.xlsx	MN	model3	population_averaged	3.20294	M	36	0.00245441	7.51743e-05	0.00230707	0.00260175	0.00245441	0.00130243	0.00115198	0.00375685	0.000488804	0.0054683
A28 strain.xlsx	MN	model3	population_averaged	3.24251	M	36	0.00252121	7.55958e-05	0.00237305	0.00266938	0.00252121	0.00132137	0.00119985	0.00384258	0.000628392	0.00557842
A28 strain.xlsx	MN	model3	population_averaged	3.28209	M	36	0.00259166	7.5431e-05	0.00244382	0.00273951	0.00259166	0.00134315	0.00124851	0.00393482	0.000771633	0.00569219
A28 strain.xlsx	MN	model3	population_averaged	3.32166	M	36	0.00266583	7.58317e-05	0.0025172	0.00281446	0.00266583	0.00136765	0.00129818	0.00403348	0.00085992	0.00580968
A28 strain.xlsx	MN	model3	population_averaged	3.36124	M	36	0.00274758	7.52045e-05	0.00260018	0.00289498	0.00274758	0.00138967	0.0013579	0.00413725	0.000898394	0.00588675
A28 strain.xlsx	MN	model3	population_averaged	3.40082	M	36	0.0028331	7.50325e-05	0.00268603	0.00298016	0.0028331	0.00141398	0.00141911	0.00424708	0.000937866	0.00596691
A28 strain.xlsx	MN	model3	population_averaged	3.44039	M	36	0.00292227	7.45446e-05	0.00277616	0.00306838	0.00292227	0.00144053	0.00148174	0.0043628	0.000926541	0.00612195
A28 strain.xlsx	MN	model3	population_averaged	3.47997	M	36	0.00301503	7.44335e-05	0.00286915	0.00316092	0.00301503	0.0014692	0.00154584	0.00448423	0.000918807	0.00638836
A28 strain.xlsx	MN	model3	population_averaged	3.51955	M	36	0.0031146	7.39134e-05	0.00296973	0.00325948	0.0031146	0.00150337	0.00161124	0.00461797	0.000912201	0.00667669
A28 strain.xlsx	MN	model3	population_averaged	3.55912	M	36	0.00321855	7.38287e-05	0.00307384	0.00336325	0.00321855	0.00154051	0.00167804	0.00475905	0.000908316	0.0069738
A28 strain.xlsx	MN	model3	population_averaged	3.5987	M	36	0.00332579	7.36079e-05	0.00318152	0.00347006	0.00332579	0.00157947	0.00174632	0.00490526	0.000907727	0.00727421
A28 strain.xlsx	MN	model3	population_averaged	3.63828	M	36	0.0034362	7.3453e-05	0.00329223	0.00358017	0.0034362	0.00162013	0.00181608	0.00505633	0.000910314	0.00757779
A28 strain.xlsx	MN	model3	population_averaged	3.67785	M	36	0.00355136	7.36842e-05	0.00340694	0.00369578	0.00355136	0.00166924	0.00188213	0.0052206	0.000919988	0.00790847
A28 strain.xlsx	MN	model3	population_averaged	3.71743	M	36	0.0036708	7.43061e-05	0.00352516	0.00381644	0.0036708	0.00172537	0.00194543	0.00539617	0.000935752	0.00826075
A28 strain.xlsx	MN	model3	population_averaged	3.757	M	36	0.00379314	7.4642e-05	0.00364684	0.00393943	0.00379314	0.00178309	0.00201005	0.00557622	0.000954412	0.00861592
A28 strain.xlsx	MN	model3	population_averaged	3.79658	M	36	0.0039183	7.46273e-05	0.00377203	0.00406457	0.0039183	0.00184224	0.00207606	0.00576054	0.000975901	0.00897392
A28 strain.xlsx	MN	model3	population_averaged	3.83616	M	36	0.0040464	7.49755e-05	0.00389945	0.00419335	0.0040464	0.00190797	0.00213843	0.00595436	0.00100345	0.00935309
A28 strain.xlsx	MN	model3	population_averaged	3.87573	M	36	0.00417756	7.53155e-05	0.00402994	0.00432518	0.00417756	0.00198475	0.00219281	0.00616231	0.00103981	0.00976889
A28 strain.xlsx	MN	model3	population_averaged	3.91531	M	36	0.00431155	7.54685e-05	0.00416363	0.00445947	0.00431155	0.00206286	0.00224869	0.00637441	0.00107899	0.0101875
A28 strain.xlsx	MN	model3	population_averaged	3.95489	M	36	0.00444845	7.51501e-05	0.00430115	0.00459574	0.00444845	0.00214215	0.00230629	0.0065906	0.00112108	0.010609
A28 strain.xlsx	MN	model3	population_averaged	3.99446	M	36	0.004588	7.52758e-05	0.00444046	0.00473554	0.004588	0.00222422	0.00236378	0.00681222	0.00116627	0.0110408
A28 strain.xlsx	MN	model3	population_averaged	4.03404	M	36	0.00472868	7.46595e-05	0.00458234	0.00487501	0.00472868	0.00231777	0.00241091	0.00704644	0.00121528	0.0115196
A28 strain.xlsx	MN	model3	population_averaged	4.07362	M	36	0.00487269	7.44045e-05	0.00472685	0.00501852	0.00487269	0.0024123	0.00246039	0.00728498	0.00126763	0.0120018
A28 strain.xlsx	MN	model3	population_averaged	4.11319	M	36	0.00502027	7.38722e-05	0.00487548	0.00516506	0.00502027	0.0025077	0.00251257	0.00752798	0.00132354	0.0124875
A28 strain.xlsx	MN	model3	population_averaged	4.15277	M	36	0.00517168	7.39354e-05	0.00502677	0.0053166	0.00517168	0.00260389	0.0025678	0.00777557	0.00138329	0.0129771
A28 strain.xlsx	MN	model3	population_averaged	4.19234	M	36	0.00532337	7.34689e-05	0.00517937	0.00546737	0.00532337	0.00270817	0.00261519	0.00803154	0.00143264	0.013517
A28 strain.xlsx	MN	model3	population_averaged	4.23192	M	36	0.00547919	7.3641e-05	0.00533485	0.00562353	0.00547919	0.00281387	0.00266532	0.00829306	0.00148532	0.0140649
A28 strain.xlsx	MN	model3	population_averaged	4.2715	M	36	0.0056398	7.35622e-05	0.00549562	0.00578398	0.0056398	0.00292032	0.00271948	0.00856012	0.00154279	0.0146175
A28 strain.xlsx	MN	model3	population_averaged	4.31107	M	36	0.00580556	7.36934e-05	0.00566112	0.00595	0.00580556	0.00302745	0.0027781	0.00883301	0.00160541	0.0151753
A28 strain.xlsx	MN	model3	population_averaged	4.35065	M	36	0.00597388	7.40012e-05	0.00582884	0.00611892	0.00597388	0.00314113	0.00283275	0.00911501	0.00164986	0.0157829
A28 strain.xlsx	MN	model3	population_averaged	4.39023	M	36	0.00614693	7.46812e-05	0.00600056	0.00629331	0.00614693	0.00325806	0.00288887	0.009405	0.0016909	0.0164138
A28 strain.xlsx	MN	model3	population_averaged	4.4298	M	36	0.00632626	7.49273e-05	0.0061794	0.00647311	0.00632626	0.00337589	0.00295037	0.00970215	0.0017382	0.017051
A28 strain.xlsx	MN	model3	population_averaged	4.46938	M	36	0.00651223	7.49576e-05	0.00636531	0.00665914	0.00651223	0.00349453	0.0030177	0.0100068	0.00179216	0.0176948
A28 strain.xlsx	MN	model3	population_averaged	4.50896	M	36	0.00670405	7.51118e-05	0.00655683	0.00685127	0.00670405	0.00362183	0.00308223	0.0103259	0.00183077	0.0183928
A28 strain.xlsx	MN	model3	population_averaged	4.54853	M	36	0.00690211	7.52701e-05	0.00675458	0.00704964	0.00690211	0.00375779	0.00314431	0.0106599	0.001855	0.0191442
A28 strain.xlsx	MN	model3	population_averaged	4.58811	M	36	0.00710785	7.51559e-05	0.00696054	0.00725515	0.00710785	0.00389471	0.00321314	0.0110026	0.00188691	0.0199032
A28 strain.xlsx	MN	model3	population_averaged	4.62768	M	36	0.00732158	7.47063e-05	0.00717516	0.00746801	0.00732158	0.00403248	0.0032891	0.0113541	0.00192682	0.0206702
A28 strain.xlsx	MN	model3	population_averaged	4.66726	M	36	0.00754375	7.45498e-05	0.00739763	0.00768987	0.00754375	0.00417925	0.0033645	0.011723	0.00196163	0.0214855
A28 strain.xlsx	MN	model3	population_averaged	4.70684	M	36	0.00777481	7.4092e-05	0.00762959	0.00792003	0.00777481	0.00434642	0.00342838	0.0121212	0.00197312	0.0224047
A28 strain.xlsx	MN	model3	population_averaged	4.74641	M	36	0.00801467	7.38521e-05	0.00786992	0.00815942	0.00801467	0.00451441	0.00350025	0.0125291	0.00199341	0.0233328
A28 strain.xlsx	MN	model3	population_averaged	4.78599	M	36	0.00826354	7.33891e-05	0.00811969	0.00840738	0.00826354	0.00468312	0.00358041	0.0129467	0.00202271	0.0242698
A28 strain.xlsx	MN	model3	population_averaged	4.82557	M	36	0.00852188	7.35579e-05	0.00837771	0.00866605	0.00852188	0.00485591	0.00366597	0.0133778	0.00205799	0.0252305
A28 strain.xlsx	MN	model3	population_averaged	4.86514	M	36	0.00879229	7.3393e-05	0.00864844	0.00893614	0.00879229	0.00506657	0.00372572	0.0138589	0.00206758	0.0263561
A28 strain.xlsx	MN	model3	population_averaged	4.90472	M	36	0.0090723	7.37639e-05	0.00892773	0.00921688	0.0090723	0.00527811	0.00379419	0.0143504	0.00208677	0.0274913
A28 strain.xlsx	MN	model3	population_averaged	4.9443	M	36	0.00936208	7.38083e-05	0.00921742	0.00950675	0.00936208	0.00549043	0.00387165	0.0148525	0.00211572	0.0286363
A28 strain.xlsx	MN	model3	population_averaged	4.98387	M	36	0.00966179	7.42561e-05	0.00951625	0.00980733	0.00966179	0.00570343	0.00395836	0.0153652	0.00215461	0.0297913
A28 strain.xlsx	MN	model3	population_averaged	5.02345	M	36	0.00997502	7.44633e-05	0.00982907	0.010121	0.00997502	0.00596092	0.0040141	0.0159359	0.00217772	0.0311156
A28 strain.xlsx	MN	model3	population_averaged	5.06302	M	36	0.010299	7.50554e-05	0.0101519	0.0104461	0.010299	0.00622593	0.00407311	0.016525	0.00220739	0.0324733
A28 strain.xlsx	MN	model3	population_averaged	5.1026	M	36	0.0106336	7.51232e-05	0.0104863	0.0107808	0.0106336	0.00649198	0.0041416	0.0171256	0.00224757	0.0338416
A28 strain.xlsx	MN	model3	population_averaged	5.14218	M	36	0.0109789	7.51494e-05	0.0108316	0.0111262	0.0109789	0.00675896	0.0042199	0.0177378	0.00229848	0.0352206
A28 strain.xlsx	MN	model3	population_averaged	5.18175	M	36	0.0113371	7.50071e-05	0.0111901	0.0114841	0.0113371	0.00706194	0.00427519	0.0183991	0.00234286	0.0367271
A28 strain.xlsx	MN	model3	population_averaged	5.22133	M	36	0.0117077	7.50079e-05	0.0115607	0.0118547	0.0117077	0.00738399	0.00432371	0.0190917	0.00238956	0.0383044
A28 strain.xlsx	MN	model3	population_averaged	5.26091	M	36	0.0120899	7.46765e-05	0.0119435	0.0122363	0.0120899	0.00770708	0.00438282	0.019797	0.0024479	0.0398934
A28 strain.xlsx	MN	model3	population_averaged	5.30048	M	36	0.0124841	7.41719e-05	0.0123387	0.0126295	0.0124841	0.00803109	0.00445302	0.0205152	0.00251823	0.0414944
A28 strain.xlsx	MN	model3	population_averaged	5.34006	M	36	0.012891	7.38627e-05	0.0127462	0.0130357	0.012891	0.00837841	0.00451256	0.0212694	0.00258587	0.0431866
A28 strain.xlsx	MN	model3	population_averaged	5.37964	M	36	0.013311	7.36401e-05	0.0131667	0.0134554	0.013311	0.00875387	0.00455715	0.0220649	0.00264796	0.0449879
A28 strain.xlsx	MN	model3	population_averaged	5.41921	M	36	0.0137445	7.34969e-05	0.0136004	0.0138885	0.0137445	0.00912993	0.00461453	0.0228744	0.00272344	0.0468025
A28 strain.xlsx	MN	model3	population_averaged	5.45879	M	36	0.0141918	7.32076e-05	0.0140484	0.0143353	0.0141918	0.00950652	0.00468532	0.0236984	0.00281287	0.0486311
A28 strain.xlsx	MN	model3	population_averaged	5.49836	M	36	0.0146532	7.34358e-05	0.0145092	0.0147971	0.0146532	0.00989496	0.0047582	0.0245481	0.00290476	0.0505245
A28 strain.xlsx	MN	model3	population_averaged	5.53794	M	36	0.0151277	7.36485e-05	0.0149834	0.0152721	0.0151277	0.0103199	0.00480786	0.0254476	0.00297346	0.0525927
A28 strain.xlsx	MN	model3	population_averaged	5.57752	M	36	0.0156182	7.41218e-05	0.0154729	0.0157634	0.0156182	0.0107451	0.00487311	0.0263632	0.00305801	0.0546768
A28 strain.xlsx	MN	model3	population_averaged	5.61709	M	36	0.0161252	7.42317e-05	0.0159797	0.0162707	0.0161252	0.0111705	0.00495469	0.0272956	0.00315913	0.0567774
A28 strain.xlsx	MN	model3	population_averaged	5.65667	M	36	0.0166493	7.48966e-05	0.0165025	0.0167961	0.0166493	0.0115976	0.00505168	0.028247	0.00327552	0.0589036
A28 strain.xlsx	MN	model3	population_averaged	5.69625	M	36	0.0171863	7.48803e-05	0.0170396	0.0173331	0.0171863	0.012078	0.0051083	0.0292644	0.0033394	0.0613336
A28 strain.xlsx	MN	model3	population_averaged	5.73582	M	36	0.0177422	7.52827e-05	0.0175946	0.0178897	0.0177422	0.0125588	0.00518333	0.030301	0.00342209	0.0637823
A28 strain.xlsx	MN	model3	population_averaged	5.7754	M	36	0.0183176	7.51183e-05	0.0181703	0.0184648	0.0183176	0.01304	0.00527759	0.0313576	0.00352436	0.0662507
A28 strain.xlsx	MN	model3	population_averaged	5.81498	M	36	0.0189134	7.51229e-05	0.0187661	0.0190606	0.0189134	0.0135215	0.00539188	0.0324348	0.00364701	0.0687394
A28 strain.xlsx	MN	model3	population_averaged	5.85455	M	36	0.0195244	7.46803e-05	0.019378	0.0196707	0.0195244	0.0140631	0.0054613	0.0335874	0.00371445	0.0715783
A28 strain.xlsx	MN	model3	population_averaged	5.89413	M	36	0.0201559	7.4585e-05	0.0200097	0.020302	0.0201559	0.0146187	0.00553715	0.0347746	0.00378663	0.0745127
A28 strain.xlsx	MN	model3	population_averaged	5.9337	M	36	0.0208099	7.41258e-05	0.0206646	0.0209552	0.0208099	0.015175	0.00563488	0.0359849	0.00388131	0.0774697
A28 strain.xlsx	MN	model3	population_averaged	5.97328	M	36	0.0214871	7.36904e-05	0.0213426	0.0216315	0.0214871	0.0157318	0.00575523	0.0372189	0.00399917	0.0804498
A28 strain.xlsx	MN	model3	population_averaged	6.01286	M	36	0.0221832	7.3377e-05	0.0220394	0.0223271	0.0221832	0.0163468	0.00583645	0.03853	0.00407588	0.0837406
A28 strain.xlsx	MN	model3	population_averaged	6.05243	M	36	0.0229006	7.34211e-05	0.0227567	0.0230445	0.0229006	0.0169999	0.00590073	0.0399005	0.00413464	0.0872425
A28 strain.xlsx	MN	model3	population_averaged	6.09201	M	36	0.0236428	7.34211e-05	0.0234989	0.0237867	0.0236428	0.0176536	0.00598921	0.0412964	0.00421821	0.0907693
A28 strain.xlsx	MN	model3	population_averaged	6.13159	M	36	0.0244102	7.3377e-05	0.0242664	0.024554	0.0244102	0.0183078	0.00610237	0.042718	0.00432699	0.0943212
A28 strain.xlsx	MN	model3	population_averaged	6.17116	M	36	0.0252001	7.36904e-05	0.0250557	0.0253445	0.0252001	0.0190044	0.00619568	0.0442045	0.00441745	0.0980684
A28 strain.xlsx	MN	model3	population_averaged	6.21074	M	36	0.0260111	7.41258e-05	0.0258658	0.0261564	0.0260111	0.0197658	0.00624535	0.0457769	0.0044663	0.102102
A28 strain.xlsx	MN	model3	population_averaged	6.25032	M	36	0.0268482	7.4585e-05	0.026702	0.0269944	0.0268482	0.0205275	0.00632068	0.0473757	0.00454116	0.106161
A28 strain.xlsx	MN	model3	population_averaged	6.28989	M	36	0.0277113	7.46803e-05	0.0275649	0.0278577	0.0277113	0.0212895	0.00642176	0.0490008	0.0046421	0.110247
A28 strain.xlsx	MN	model3	population_averaged	6.32947	M	36	0.0285992	7.51229e-05	0.028452	0.0287465	0.0285992	0.0220691	0.00653013	0.0506683	0.00474976	0.114399
A28 strain.xlsx	MN	model3	population_averaged	6.36904	M	36	0.0295073	7.51183e-05	0.0293601	0.0296545	0.0295073	0.0229259	0.00658137	0.0524332	0.00479683	0.118759
A28 strain.xlsx	MN	model3	population_averaged	6.40862	M	36	0.0304412	7.52827e-05	0.0302937	0.0305888	0.0304412	0.0237831	0.00665813	0.0542243	0.00486974	0.123144
A28 strain.xlsx	MN	model3	population_averaged	6.4482	M	36	0.0314006	7.48803e-05	0.0312539	0.0315474	0.0314006	0.0246405	0.00676012	0.0560411	0.00496815	0.127555
A28 strain.xlsx	MN	model3	population_averaged	6.48777	M	36	0.0323852	7.48966e-05	0.0322384	0.032532	0.0323852	0.0254982	0.00688704	0.0578835	0.00509176	0.131992
A28 strain.xlsx	MN	model3	population_averaged	6.52735	M	36	0.0333885	7.42317e-05	0.033243	0.033534	0.0333885	0.026409	0.00697949	0.0597975	0.00514978	0.136319
A28 strain.xlsx	MN	model3	population_averaged	6.56693	M	36	0.0344157	7.41218e-05	0.0342705	0.034561	0.0344157	0.027322	0.0070937	0.0617378	0.00522936	0.140667
A28 strain.xlsx	MN	model3	population_averaged	6.6065	M	36	0.0354664	7.36485e-05	0.0353221	0.0356108	0.0354664	0.0282357	0.00723073	0.0637021	0.00533239	0.145038
A28 strain.xlsx	MN	model3	population_averaged	6.64608	M	36	0.0365399	7.34358e-05	0.0363959	0.0366838	0.0365399	0.02915	0.00738991	0.0656898	0.00545816	0.149432
A28 strain.xlsx	MN	model3	population_averaged	6.68566	M	36	0.0376315	7.32076e-05	0.037488	0.037775	0.0376315	0.0300584	0.00757308	0.0676899	0.00554958	0.15342
A28 strain.xlsx	MN	model3	population_averaged	6.72523	M	36	0.038743	7.34969e-05	0.0385989	0.038887	0.038743	0.0309663	0.0077767	0.0697092	0.0056443	0.157294
A28 strain.xlsx	MN	model3	population_averaged	6.76481	M	36	0.0398744	7.36401e-05	0.0397301	0.0400188	0.0398744	0.0318755	0.0079989	0.07175	0.005759	0.161188
A28 strain.xlsx	MN	model3	population_averaged	6.80438	M	36	0.0410248	7.38627e-05	0.04088	0.0411696	0.0410248	0.0327861	0.00823874	0.0738109	0.00589261	0.165101
A28 strain.xlsx	MN	model3	population_averaged	6.84396	M	36	0.0421913	7.41719e-05	0.0420459	0.0423367	0.0421913	0.0336542	0.00853711	0.0758455	0.00601605	0.168525
A28 strain.xlsx	MN	model3	population_averaged	6.88354	M	36	0.043373	7.46765e-05	0.0432267	0.0435194	0.043373	0.034489	0.00888407	0.077862	0.00613312	0.17155
A28 strain.xlsx	MN	model3	population_averaged	6.92311	M	36	0.04457	7.50079e-05	0.044423	0.044717	0.04457	0.0353263	0.00924369	0.0798963	0.00626541	0.17459
A28 strain.xlsx	MN	model3	population_averaged	6.96269	M	36	0.0457808	7.50071e-05	0.0456337	0.0459278	0.0457808	0.036166	0.00961475	0.0819468	0.00641154	0.177644
A28 strain.xlsx	MN	model3	population_averaged	7.00227	M	36	0.0470039	7.51494e-05	0.0468566	0.0471512	0.0470039	0.0369606	0.0100432	0.0839645	0.0065617	0.180342
A28 strain.xlsx	MN	model3	population_averaged	7.04184	M	36	0.0482377	7.51232e-05	0.0480905	0.0483849	0.0482377	0.0376662	0.0105715	0.0859039	0.00670637	0.182329
A28 strain.xlsx	MN	model3	population_averaged	7.08142	M	36	0.0494809	7.50554e-05	0.0493338	0.049628	0.0494809	0.038376	0.0111049	0.0878569	0.00686038	0.184325
A28 strain.xlsx	MN	model3	population_averaged	7.121	M	36	0.0507318	7.44633e-05	0.0505858	0.0508777	0.0507318	0.0390897	0.0116421	0.0898214	0.00702209	0.186328
A28 strain.xlsx	MN	model3	population_averaged	7.16057	M	36	0.0519891	7.42561e-05	0.0518435	0.0521346	0.0519891	0.0397848	0.0122043	0.0917738	0.00719021	0.18821
A28 strain.xlsx	MN	model3	population_averaged	7.20015	M	36	0.0532533	7.38083e-05	0.0531086	0.053398	0.0532533	0.0403311	0.0129222	0.0935844	0.00736498	0.189219
A28 strain.xlsx	MN	model3	population_averaged	7.23973	M	36	0.0545201	7.37639e-05	0.0543755	0.0546647	0.0545201	0.0408834	0.0136367	0.0954036	0.00754233	0.190229
A28 strain.xlsx	MN	model3	population_averaged	7.2793	M	36	0.0557877	7.3393e-05	0.0556438	0.0559315	0.0557877	0.0414414	0.0143463	0.0972291	0.00772044	0.191241
A28 strain.xlsx	MN	model3	population_averaged	7.31888	M	36	0.0570542	7.35579e-05	0.05691	0.0571984	0.0570542	0.0420049	0.0150493	0.099059	0.00789749	0.192251
A28 strain.xlsx	MN	model3	population_averaged	7.35845	M	36	0.0583235	7.33891e-05	0.0581797	0.0584674	0.0583235	0.0424062	0.0159173	0.10073	0.00809883	0.19262
A28 strain.xlsx	MN	model3	population_averaged	7.39803	M	36	0.0595886	7.38521e-05	0.0594438	0.0597333	0.0595886	0.0427992	0.0167894	0.102388	0.00829791	0.192925
A28 strain.xlsx	MN	model3	population_averaged	7.43761	M	36	0.060847	7.4092e-05	0.0607018	0.0609922	0.060847	0.0431994	0.0176476	0.104046	0.00849032	0.193224
A28 strain.xlsx	MN	model3	population_averaged	7.47718	M	36	0.0620969	7.45498e-05	0.0619508	0.062243	0.0620969	0.0436065	0.0184904	0.105703	0.00867417	0.193514
A28 strain.xlsx	MN	model3	population_averaged	7.51676	M	36	0.0633426	7.47063e-05	0.0631962	0.063489	0.0633426	0.0439006	0.019442	0.107243	0.00888624	0.193597
A28 strain.xlsx	MN	model3	population_averaged	7.55634	M	36	0.0645787	7.51559e-05	0.0644313	0.064726	0.0645787	0.0441522	0.0204265	0.108731	0.00910226	0.193586
A28 strain.xlsx	MN	model3	population_averaged	7.59591	M	36	0.0658006	7.52701e-05	0.0656531	0.0659482	0.0658006	0.0444114	0.0213892	0.110212	0.00930419	0.194335
A28 strain.xlsx	MN	model3	population_averaged	7.63549	M	36	0.0670067	7.51118e-05	0.0668595	0.0671539	0.0670067	0.0446783	0.0223284	0.111685	0.00949023	0.195726
A28 strain.xlsx	MN	model3	population_averaged	7.67507	M	36	0.0682003	7.49576e-05	0.0680533	0.0683472	0.0682003	0.04488	0.0233203	0.11308	0.0096969	0.196774
A28 strain.xlsx	MN	model3	population_averaged	7.71464	M	36	0.0693797	7.49273e-05	0.0692329	0.0695266	0.0693797	0.0450145	0.0243652	0.114394	0.00992362	0.197469
A28 strain.xlsx	MN	model3	population_averaged	7.75422	M	36	0.0705383	7.46812e-05	0.0703919	0.0706846	0.0705383	0.0451565	0.0253818	0.115695	0.0101294	0.198143
A28 strain.xlsx	MN	model3	population_averaged	7.79379	M	36	0.0716744	7.40012e-05	0.0715294	0.0718194	0.0716744	0.0453059	0.0263685	0.11698	0.0103128	0.198794
A28 strain.xlsx	MN	model3	population_averaged	7.83337	M	36	0.0727895	7.36934e-05	0.0726451	0.072934	0.0727895	0.0454277	0.0273619	0.118217	0.0105001	0.199325
A28 strain.xlsx	MN	model3	population_averaged	7.87295	M	36	0.0738869	7.35622e-05	0.0737427	0.0740311	0.0738869	0.0454672	0.0284197	0.119354	0.0107331	0.199584
A28 strain.xlsx	MN	model3	population_averaged	7.91252	M	36	0.0749579	7.3641e-05	0.0748136	0.0751022	0.0749579	0.0455135	0.0294444	0.120471	0.0109396	0.199817
A28 strain.xlsx	MN	model3	population_averaged	7.9521	M	36	0.0760014	7.34689e-05	0.0758574	0.0761454	0.0760014	0.0455666	0.0304348	0.121568	0.0111187	0.200022
A28 strain.xlsx	MN	model3	population_averaged	7.99168	M	36	0.0770171	7.39354e-05	0.0768721	0.077162	0.0770171	0.045619	0.0313981	0.122636	0.0112776	0.200196
A28 strain.xlsx	MN	model3	population_averaged	8.03125	M	36	0.0780123	7.38722e-05	0.0778675	0.078157	0.0780123	0.0455805	0.0324318	0.123593	0.0115174	0.200297
A28 strain.xlsx	MN	model3	population_averaged	8.07083	M	36	0.0789774	7.44045e-05	0.0788316	0.0791233	0.0789774	0.0455479	0.0334296	0.124525	0.0117272	0.200367
A28 strain.xlsx	MN	model3	population_averaged	8.11041	M	36	0.0799122	7.46595e-05	0.0797659	0.0800585	0.0799122	0.0455212	0.034391	0.125433	0.0119066	0.200408
A28 strain.xlsx	MN	model3	population_averaged	8.14998	M	36	0.0808161	7.52758e-05	0.0806685	0.0809636	0.0808161	0.0455004	0.0353157	0.126316	0.0120551	0.200417
A28 strain.xlsx	MN	model3	population_averaged	8.18956	M	36	0.081696	7.51501e-05	0.0815487	0.0818433	0.081696	0.0454098	0.0362863	0.127106	0.0122896	0.200532
A28 strain.xlsx	MN	model3	population_averaged	8.22913	M	36	0.082546	7.54685e-05	0.0823981	0.0826939	0.082546	0.0453118	0.0372342	0.127858	0.0125122	0.200638
A28 strain.xlsx	MN	model3	population_averaged	8.26871	M	36	0.083365	7.53155e-05	0.0832174	0.0835126	0.083365	0.0452189	0.0381461	0.128584	0.0127039	0.200714
A28 strain.xlsx	MN	model3	population_averaged	8.30829	M	36	0.0841533	7.49755e-05	0.0840063	0.0843002	0.0841533	0.045131	0.0390223	0.129284	0.0128648	0.200758
A28 strain.xlsx	MN	model3	population_averaged	8.34786	M	36	0.0849161	7.46273e-05	0.0847698	0.0850623	0.0849161	0.045002	0.039914	0.129918	0.0130917	0.200936
A28 strain.xlsx	MN	model3	population_averaged	8.38744	M	36	0.0856517	7.4642e-05	0.0855054	0.085798	0.0856517	0.0448522	0.0407995	0.130504	0.013341	0.201171
A28 strain.xlsx	MN	model3	population_averaged	8.42702	M	36	0.0863584	7.43061e-05	0.0862127	0.086504	0.0863584	0.0447065	0.0416519	0.131065	0.0135614	0.201378
A28 strain.xlsx	MN	model3	population_averaged	8.46659	M	36	0.0870369	7.36842e-05	0.0868924	0.0871813	0.0870369	0.044565	0.0424719	0.131602	0.0137536	0.201557
A28 strain.xlsx	MN	model3	population_averaged	8.50617	M	36	0.0876912	7.3453e-05	0.0875472	0.0878352	0.0876912	0.0444052	0.043286	0.132096	0.0139842	0.201817
A28 strain.xlsx	MN	model3	population_averaged	8.54575	M	36	0.0883233	7.36079e-05	0.0881791	0.0884676	0.0883233	0.0442198	0.0441036	0.132543	0.0142732	0.202189
A28 strain.xlsx	MN	model3	population_averaged	8.58532	M	36	0.0889305	7.38287e-05	0.0887858	0.0890752	0.0889305	0.0440376	0.0448929	0.132968	0.0145372	0.202536
A28 strain.xlsx	MN	model3	population_averaged	8.6249	M	36	0.0895139	7.39134e-05	0.0893691	0.0896588	0.0895139	0.0438587	0.0456553	0.133373	0.0147776	0.20286
A28 strain.xlsx	MN	model3	population_averaged	8.66447	M	36	0.0900764	7.44335e-05	0.0899306	0.0902223	0.0900764	0.0436767	0.0463998	0.133753	0.0150265	0.203203
A28 strain.xlsx	MN	model3	population_averaged	8.70405	M	36	0.090623	7.45446e-05	0.0904769	0.0907691	0.090623	0.0434756	0.0471474	0.134099	0.0153608	0.203668
A28 strain.xlsx	MN	model3	population_averaged	8.74363	M	36	0.0911498	7.50325e-05	0.0910028	0.0912969	0.0911498	0.043277	0.0478728	0.134427	0.0156755	0.204113
A28 strain.xlsx	MN	model3	population_averaged	8.7832	M	36	0.0916585	7.52045e-05	0.0915111	0.0918059	0.0916585	0.0430809	0.0485776	0.134739	0.0159719	0.20454
A28 strain.xlsx	MN	model3	population_averaged	8.82278	M	36	0.0921504	7.58317e-05	0.0920017	0.092299	0.0921504	0.0428872	0.0492632	0.135038	0.0162532	0.204952
A28 strain.xlsx	MN	model3	population_averaged	8.86236	M	36	0.0926318	7.5431e-05	0.0924839	0.0927796	0.0926318	0.0426917	0.0499401	0.135323	0.0166282	0.20545
A28 strain.xlsx	MN	model3	population_averaged	8.90193	M	36	0.0930991	7.55958e-05	0.092951	0.0932473	0.0930991	0.0424981	0.050601	0.135597	0.0169892	0.205935
A28 strain.xlsx	MN	model3	population_averaged	8.94151	M	36	0.0935537	7.51743e-05	0.0934064	0.0937011	0.0935537	0.0423065	0.0512472	0.13586	0.0173374	0.206406
A28 strain.xlsx	MN	model3	population_averaged	8.98109	M	36	0.0939969	7.46808e-05	0.0938505	0.0941432	0.0939969	0.0421169	0.05188	0.136114	0.0176742	0.206866
A28 strain.xlsx	MN	model3	population_averaged	9.02066	M	36	0.094431	7.4319e-05	0.0942853	0.0945767	0.094431	0.0419416	0.0524894	0.136373	0.018062	0.207342
A28 strain.xlsx	MN	model3	population_averaged	9.06024	M	36	0.0948562	7.4434e-05	0.0947103	0.0950021	0.0948562	0.041771	0.0530853	0.136627	0.0184557	0.207815
A28 strain.xlsx	MN	model3	population_averaged	9.09981	M	36	0.0952732	7.41169e-05	0.095128	0.0954185	0.0952732	0.0416021	0.0536711	0.136875	0.0188411	0.20828
A28 strain.xlsx	MN	model3	population_averaged	9.13939	M	36	0.0956829	7.37309e-05	0.0955384	0.0958274	0.0956829	0.0414351	0.0542478	0.137118	0.0192192	0.208738
A28 strain.xlsx	MN	model3	population_averaged	9.17897	M	36	0.0960838	7.36489e-05	0.0959395	0.0962282	0.0960838	0.0412851	0.0547987	0.137369	0.0196173	0.20918
A28 strain.xlsx	MN	model3	population_averaged	9.21854	M	36	0.0964774	7.4008e-05	0.0963323	0.0966224	0.0964774	0.0411474	0.05533	0.137625	0.0200279	0.209611
A28 strain.xlsx	MN	model3	population_averaged	9.25812	M	36	0.0968655	7.43512e-05	0.0967198	0.0970113	0.0968655	0.0410114	0.0558541	0.137877	0.0204331	0.210036
A28 strain.xlsx	MN	model3	population_averaged	9.2977	M	36	0.0972487	7.47037e-05	0.0971023	0.0973951	0.0972487	0.0408771	0.0563716	0.138126	0.0208333	0.210456
A28 strain.xlsx	MN	model3	population_averaged	9.33727	M	36	0.0976235	7.51443e-05	0.0974762	0.0977708	0.0976235	0.0407546	0.0568689	0.138378	0.0212391	0.210859
A28 strain.xlsx	MN	model3	population_averaged	9.37685	M	36	0.0979878	7.53087e-05	0.0978402	0.0981354	0.0979878	0.0406503	0.0573375	0.138638	0.021657	0.211237
A28 strain.xlsx	MN	model3	population_averaged	9.41643	M	36	0.0983477	7.56581e-05	0.0981994	0.098496	0.0983477	0.0405477	0.0578	0.138895	0.0220705	0.211611
A28 strain.xlsx	MN	model3	population_averaged	9.456	M	36	0.0987032	7.56449e-05	0.0985549	0.0988515	0.0987032	0.0404467	0.0582565	0.13915	0.0224796	0.21198
A28 strain.xlsx	MN	model3	population_averaged	9.49558	M	36	0.0990517	7.57906e-05	0.0989031	0.0992002	0.0990517	0.0403509	0.0587008	0.139403	0.0228889	0.212341
A28 strain.xlsx	MN	model3	population_averaged	9.53515	M	36	0.099383	7.56091e-05	0.0992348	0.0995312	0.099383	0.0402738	0.0591092	0.139657	0.0233159	0.212676
A28 strain.xlsx	MN	model3	population_averaged	9.57473	M	36	0.0997095	7.56485e-05	0.0995612	0.0998578	0.0997095	0.0401982	0.0595113	0.139908	0.0237381	0.213006
A28 strain.xlsx	MN	model3	population_averaged	9.61431	M	36	0.100031	7.5001e-05	0.0998838	0.100178	0.100031	0.0401242	0.0599067	0.140155	0.0241551	0.213332
A28 strain.xlsx	MN	model3	population_averaged	9.65388	M	36	0.100347	7.44373e-05	0.100201	0.100493	0.100347	0.0400517	0.060295	0.140398	0.0245667	0.213651
A28 strain.xlsx	MN	model3	population_averaged	9.69346	M	36	0.10064	7.42512e-05	0.100495	0.100786	0.10064	0.0399931	0.060647	0.140633	0.025013	0.213969
A28 strain.xlsx	MN	model3	population_averaged	9.73304	M	36	0.100927	7.44919e-05	0.100781	0.101073	0.100927	0.0399364	0.0609904	0.140863	0.025455	0.214281
A28 strain.xlsx	MN	model3	population_averaged	9.77261	M	36	0.101207	7.43021e-05	0.101061	0.101353	0.101207	0.0398809	0.061326	0.141088	0.0258906	0.214586
A28 strain.xlsx	MN	model3	population_averaged	9.81219	M	36	0.10148	7.43578e-05	0.101335	0.101626	0.10148	0.0398268	0.0616536	0.141307	0.0263195	0.214885
A28 strain.xlsx	MN	model3	population_averaged	9.85177	M	36	0.101735	7.43069e-05	0.10159	0.101881	0.101735	0.0397804	0.0619549	0.141516	0.0267877	0.215209
A28 strain.xlsx	MN	model3	population_averaged	9.89134	M	36	0.101979	7.47233e-05	0.101832	0.102125	0.101979	0.0397371	0.0622418	0.141716	0.0272644	0.215536
A28 strain.xlsx	MN	model3	population_averaged	9.93092	M	36	0.102215	7.51384e-05	0.102068	0.102363	0.102215	0.0396948	0.0625205	0.14191	0.0277338	0.215856
A28 strain.xlsx	MN	model3	population_averaged	9.97049	M	36	0.102444	7.57502e-05	0.102296	0.102593	0.102444	0.0396535	0.0627908	0.142098	0.0281958	0.216169
A28 strain.xlsx	MN	model3	population_averaged	10.0101	M	36	0.10266	7.59399e-05	0.102511	0.102809	0.10266	0.0396183	0.063042	0.142279	0.0286894	0.216516
A28 strain.xlsx	MN	model3	population_averaged	10.0496	M	36	0.102864	7.60681e-05	0.102715	0.103013	0.102864	0.0395885	0.0632757	0.142453	0.0292095	0.216892
A28 strain.xlsx	MN	model3	population_averaged	10.0892	M	36	0.103061	7.62225e-05	0.102912	0.10321	0.103061	0.0395595	0.0635016	0.14262	0.0297225	0.217261
A28 strain.xlsx	MN	model3	population_averaged	10.1288	M	36	0.103251	7.59565e-05	0.103102	0.1034	0.103251	0.0395311	0.0637198	0.142782	0.0302286	0.217623
A28 strain.xlsx	MN	model3	population_averaged	10.1684	M	36	0.103433	7.57456e-05	0.103285	0.103582	0.103433	0.0395083	0.0639248	0.142941	0.0307495	0.218009
A28 strain.xlsx	MN	model3	population_averaged	10.208	M	36	0.103607	7.58674e-05	0.103458	0.103756	0.103607	0.0394962	0.0641106	0.143103	0.0313091	0.218454
A28 strain.xlsx	MN	model3	population_averaged	10.2475	M	36	0.103775	7.5863e-05	0.103626	0.103923	0.103775	0.0394847	0.06429	0.14326	0.0318629	0.218893
A28 strain.xlsx	MN	model3	population_averaged	10.2871	M	36	0.103937	7.51136e-05	0.10379	0.104085	0.103937	0.0394739	0.0644636	0.143411	0.0324115	0.219327
A28 strain.xlsx	MN	model3	population_averaged	10.3267	M	36	0.104096	7.45621e-05	0.10395	0.104242	0.104096	0.0394659	0.0646298	0.143562	0.0329601	0.219766
A28 strain.xlsx	MN	model3	population_averaged	10.3663	M	36	0.104252	7.47741e-05	0.104105	0.104399	0.104252	0.0394759	0.0647761	0.143728	0.0335424	0.220279
A28 strain.xlsx	MN	model3	population_averaged	10.4058	M	36	0.104405	7.5158e-05	0.104257	0.104552	0.104405	0.0394865	0.0649183	0.143891	0.0341211	0.220789
A28 strain.xlsx	MN	model3	population_averaged	10.4454	M	36	0.104555	7.52339e-05	0.104407	0.104702	0.104555	0.0394977	0.0650569	0.144052	0.0346969	0.221296
A28 strain.xlsx	MN	model3	population_averaged	10.485	M	36	0.104702	7.59525e-05	0.104553	0.104851	0.104702	0.0395095	0.0651926	0.144212	0.0352705	0.2218
A28 strain.xlsx	MN	model3	population_averaged	10.5246	M	36	0.104852	7.56391e-05	0.104704	0.105	0.104852	0.0395398	0.0653123	0.144392	0.0358517	0.222356
A28 strain.xlsx	MN	model3	population_averaged	10.5641	M	36	0.105001	7.60033e-05	0.104852	0.10515	0.105001	0.0395727	0.0654287	0.144574	0.0364328	0.222917
A28 strain.xlsx	MN	model3	population_averaged	10.6037	M	36	0.10515	7.6439e-05	0.105	0.1053	0.10515	0.0396062	0.0655439	0.144756	0.0370134	0.223476
A28 strain.xlsx	MN	model3	population_averaged	10.6433	M	36	0.105299	7.72074e-05	0.105147	0.10545	0.105299	0.0396403	0.0656583	0.144939	0.0375938	0.224036
A28 strain.xlsx	MN	model3	population_averaged	10.6829	M	36	0.105449	7.70733e-05	0.105298	0.1056	0.105449	0.0396848	0.0657638	0.145133	0.0381622	0.224608
A28 strain.xlsx	MN	model3	population_averaged	10.7224	M	36	0.1056	7.72402e-05	0.105449	0.105751	0.1056	0.0397344	0.0658655	0.145334	0.0387258	0.225185
A28 strain.xlsx	MN	model3	population_averaged	10.762	M	36	0.105752	7.71833e-05	0.105601	0.105903	0.105752	0.0397846	0.0659674	0.145537	0.0392902	0.225764
A28 strain.xlsx	MN	model3	population_averaged	10.8016	M	36	0.105905	7.65403e-05	0.105755	0.106055	0.105905	0.0398355	0.0660698	0.145741	0.0398558	0.226344
A28 strain.xlsx	MN	model3	population_averaged	10.8412	M	36	0.106058	7.62891e-05	0.105908	0.106207	0.106058	0.0398892	0.0661683	0.145947	0.0404069	0.226914
A28 strain.xlsx	MN	model3	population_averaged	10.8808	M	36	0.106209	7.68265e-05	0.106058	0.106359	0.106209	0.0399462	0.0662625	0.146155	0.0409423	0.227475
A28 strain.xlsx	MN	model3	population_averaged	10.9203	M	36	0.106361	7.68327e-05	0.10621	0.106512	0.106361	0.0400038	0.0663571	0.146365	0.0414789	0.228037
A28 strain.xlsx	MN	model3	population_averaged	10.9599	M	36	0.106514	7.62056e-05	0.106365	0.106664	0.106514	0.0400621	0.0664522	0.146576	0.0420165	0.228601
A28 strain.xlsx	MN	model3	population_averaged	10.9995	M	36	0.106665	7.60102e-05	0.106516	0.106814	0.106665	0.0401196	0.0665458	0.146785	0.042546	0.229152
A28 strain.xlsx	MN	model3	population_averaged	11.0391	M	36	0.106809	7.59892e-05	0.10666	0.106958	0.106809	0.0401741	0.0666348	0.146983	0.0430519	0.229671
A28 strain.xlsx	MN	model3	population_averaged	11.0786	M	36	0.106953	7.61739e-05	0.106803	0.107102	0.106953	0.0402292	0.0667235	0.147182	0.0435582	0.23019
A28 strain.xlsx	MN	model3	population_averaged	11.1182	M	36	0.107096	7.68173e-05	0.106946	0.107247	0.107096	0.0402849	0.0668114	0.147381	0.0440643	0.230709
A28 strain.xlsx	MN	model3	population_averaged	11.1578	M	36	0.107239	7.87748e-05	0.107084	0.107393	0.107239	0.0403407	0.0668981	0.147579	0.0445685	0.231224
A28 strain.xlsx	MN	model3	population_averaged	11.1974	M	36	0.107366	7.66832e-05	0.107216	0.107517	0.107366	0.0403852	0.0669812	0.147752	0.0450468	0.231687
A28 strain.xlsx	MN	model3	population_averaged	11.2369	M	36	0.107493	7.63238e-05	0.107343	0.107643	0.107493	0.0404303	0.0670626	0.147923	0.0455238	0.232148
A28 strain.xlsx	MN	model3	population_averaged	11.2765	M	36	0.107618	7.71132e-05	0.107467	0.107769	0.107618	0.040476	0.0671418	0.148094	0.0459993	0.232608
A28 strain.xlsx	MN	model3	population_averaged	11.3161	M	36	0.107741	7.90087e-05	0.107586	0.107896	0.107741	0.0405223	0.0672185	0.148263	0.0464727	0.233066
A28 strain.xlsx	MN	model3	population_averaged	11.3557	M	36	0.107851	7.81195e-05	0.107698	0.108004	0.107851	0.040556	0.0672954	0.148407	0.0469234	0.233476
A28 strain.xlsx	MN	model3	population_averaged	11.3952	M	36	0.107958	7.85175e-05	0.107804	0.108111	0.107958	0.0405877	0.0673698	0.148545	0.0473677	0.233875
A28 strain.xlsx	MN	model3	population_averaged	11.4348	M	36	0.108061	7.93875e-05	0.107905	0.108216	0.108061	0.04062	0.0674409	0.148681	0.0478093	0.234272
A28 strain.xlsx	MN	model3	population_averaged	11.4744	M	36	0.108161	7.98189e-05	0.108005	0.108318	0.108161	0.0406527	0.0675086	0.148814	0.0482479	0.234665
A28 strain.xlsx	MN	model3	population_averaged	11.514	M	36	0.108257	8.09492e-05	0.108098	0.108416	0.108257	0.0406769	0.0675802	0.148934	0.0486618	0.235024
A28 strain.xlsx	MN	model3	population_averaged	11.5535	M	36	0.108349	8.29691e-05	0.108186	0.108511	0.108349	0.0406962	0.0676526	0.149045	0.04906	0.23536
A28 strain.xlsx	MN	model3	population_averaged	11.5931	M	36	0.108437	8.4398e-05	0.108272	0.108603	0.108437	0.0407159	0.0677216	0.149153	0.0494552	0.235693
A28 strain.xlsx	MN	model3	population_averaged	11.6327	M	36	0.108523	8.51242e-05	0.108356	0.10869	0.108523	0.040736	0.0677872	0.149259	0.0498475	0.236023
A28 strain.xlsx	MN	model3	population_averaged	11.6723	M	36	0.108611	8.51531e-05	0.108444	0.108778	0.108611	0.0407521	0.0678588	0.149363	0.0502132	0.236328
A28 strain.xlsx	MN	model3	population_averaged	11.7119	M	36	0.108702	8.43914e-05	0.108537	0.108868	0.108702	0.0407623	0.06794	0.149465	0.0505439	0.2366
A28 strain.xlsx	MN	model3	population_averaged	11.7514	M	36	0.108791	8.40295e-05	0.108627	0.108956	0.108791	0.0407729	0.0680186	0.149564	0.0508723	0.23687
A28 strain.xlsx	MN	model3	population_averaged	11.791	M	36	0.108879	8.48887e-05	0.108712	0.109045	0.108879	0.0407836	0.0680949	0.149662	0.0511987	0.237137
A28 strain.xlsx	MN	model3	population_averaged	11.8306	M	36	0.108969	8.63068e-05	0.1088	0.109138	0.108969	0.0407932	0.068176	0.149762	0.0515061	0.237391
A28 strain.xlsx	MN	model3	population_averaged	11.8702	M	36	0.109078	8.7204e-05	0.108907	0.109249	0.109078	0.0407976	0.0682802	0.149875	0.0517475	0.237596
A28 strain.xlsx	MN	model3	population_averaged	11.9097	M	36	0.109185	9.55431e-05	0.108998	0.109373	0.109185	0.0408021	0.0683833	0.149987	0.0519878	0.237801
A28 strain.xlsx	MN	model3	population_averaged	11.9493	M	36	0.109292	0.00010997	0.109077	0.109508	0.109292	0.0408067	0.0684857	0.150099	0.0522275	0.238005
A28 strain.xlsx	MN	model3	population_averaged	11.9889	M	36	0.109399	0.000128583	0.109147	0.109651	0.109399	0.0408113	0.0685877	0.15021	0.0524669	0.238209

### Sheet: Pairwise_Global_Tests
file_name	analysis_mode	selected_model	prediction_type	comparison	group_1	group_2	interpretation	global_p	pairwise_global_p_raw	pairwise_global_p_adjusted	pairwise_correction_used	passes_global	final_pairwise_interpretation
A0 strain.xlsx	MN	model3	population_averaged	N-M	N	M	Pairwise global test from simultaneous-band contrast inference	9.999e-05	9.999e-05	9.999e-05	BH	TRUE	Pairwise global contrast test passes workbook-level multiplicity correction
A1 strain.xlsx	MN	model3	population_averaged	N-M	N	M	Pairwise global test from simultaneous-band contrast inference	9.999e-05	9.999e-05	9.999e-05	BH	TRUE	Pairwise global contrast test passes workbook-level multiplicity correction
A5 strain.xlsx	MN	model3	population_averaged	N-M	N	M	Pairwise global test from simultaneous-band contrast inference	9.999e-05	9.999e-05	9.999e-05	BH	TRUE	Pairwise global contrast test passes workbook-level multiplicity correction
A15 strain.xlsx	MN	model3	population_averaged	N-M	N	M	Pairwise global test from simultaneous-band contrast inference	9.999e-05	9.999e-05	9.999e-05	BH	TRUE	Pairwise global contrast test passes workbook-level multiplicity correction
A19 strain.xlsx	MN	model3	population_averaged	N-M	N	M	Pairwise global test from simultaneous-band contrast inference	9.999e-05	9.999e-05	9.999e-05	BH	TRUE	Pairwise global contrast test passes workbook-level multiplicity correction
A28 strain.xlsx	MN	model3	population_averaged	N-M	N	M	Pairwise global test from simultaneous-band contrast inference	9.999e-05	9.999e-05	9.999e-05	BH	TRUE	Pairwise global contrast test passes workbook-level multiplicity correction

### Sheet: Pairwise_Differences
file_name	analysis_mode	selected_model	prediction_type	time	group_1	group_2	comparison	diff	se	crit_simul	lower_simul	upper_simul	diff_plot	lower_simul_plot	upper_simul_plot	global_p	pairwise_global_p_raw	pairwise_global_p_adjusted	pairwise_correction_used	passes_global	pairwise_selected_model	pairwise_mgcv_p_raw	pairwise_mgcv_p_adjusted	pairwise_mgcv_correction_used	pairwise_mgcv_passes	overall_p_raw	overall_p_adjusted	overall_correction_used	overall_passes	final_pairwise_interpretation	significant_raw	significant	show_band	alpha
A0 strain.xlsx	MN	model3	population_averaged	0.155556	N	M	N-M	-0.000128359	0.000302754	3.0357	-0.00104743	0.00079071				9.999e-05	9.999e-05	9.999e-05	BH	TRUE				none	TRUE	0	0	BH	TRUE	Pairwise global contrast test passes workbook-level multiplicity correction	FALSE	FALSE	FALSE	0.1
A0 strain.xlsx	MN	model3	population_averaged	0.181754	N	M	N-M	-0.000132213	0.00027497	3.0357	-0.000966939	0.000702514				9.999e-05	9.999e-05	9.999e-05	BH	TRUE				none	TRUE	0	0	BH	TRUE	Pairwise global contrast test passes workbook-level multiplicity correction	FALSE	FALSE	FALSE	0.1
A0 strain.xlsx	MN	model3	population_averaged	0.207952	N	M	N-M	-0.000135779	0.000250842	3.0357	-0.00089726	0.000625703				9.999e-05	9.999e-05	9.999e-05	BH	TRUE				none	TRUE	0	0	BH	TRUE	Pairwise global contrast test passes workbook-level multiplicity correction	FALSE	FALSE	FALSE	0.1
A0 strain.xlsx	MN	model3	population_averaged	0.234151	N	M	N-M	-0.000138769	0.000231304	3.0357	-0.000840938	0.000563399				9.999e-05	9.999e-05	9.999e-05	BH	TRUE				none	TRUE	0	0	BH	TRUE	Pairwise global contrast test passes workbook-level multiplicity correction	FALSE	FALSE	FALSE	0.1
A0 strain.xlsx	MN	model3	population_averaged	0.260349	N	M	N-M	-0.000140896	0.00021709	3.0357	-0.000799917	0.000518125				9.999e-05	9.999e-05	9.999e-05	BH	TRUE				none	TRUE	0	0	BH	TRUE	Pairwise global contrast test passes workbook-level multiplicity correction	FALSE	FALSE	FALSE	0.1
A0 strain.xlsx	MN	model3	population_averaged	0.286548	N	M	N-M	-0.000141872	0.000208529	3.0357	-0.000774902	0.000491159				9.999e-05	9.999e-05	9.999e-05	BH	TRUE				none	TRUE	0	0	BH	TRUE	Pairwise global contrast test passes workbook-level multiplicity correction	FALSE	FALSE	FALSE	0.1
A0 strain.xlsx	MN	model3	population_averaged	0.312746	N	M	N-M	-0.000141408	0.000205389	3.0357	-0.000764907	0.000482092				9.999e-05	9.999e-05	9.999e-05	BH	TRUE				none	TRUE	0	0	BH	TRUE	Pairwise global contrast test passes workbook-level multiplicity correction	FALSE	FALSE	FALSE	0.1
A0 strain.xlsx	MN	model3	population_averaged	0.338945	N	M	N-M	-0.000137465	0.000203229	3.0357	-0.000754407	0.000479478				9.999e-05	9.999e-05	9.999e-05	BH	TRUE				none	TRUE	0	0	BH	TRUE	Pairwise global contrast test passes workbook-level multiplicity correction	FALSE	FALSE	FALSE	0.1
A0 strain.xlsx	MN	model3	population_averaged	0.365143	N	M	N-M	-0.000130608	0.000201928	3.0357	-0.000743602	0.000482386				9.999e-05	9.999e-05	9.999e-05	BH	TRUE				none	TRUE	0	0	BH	TRUE	Pairwise global contrast test passes workbook-level multiplicity correction	FALSE	FALSE	FALSE	0.1
A0 strain.xlsx	MN	model3	population_averaged	0.391342	N	M	N-M	-0.0001217	0.000202629	3.0357	-0.00073682	0.000493421				9.999e-05	9.999e-05	9.999e-05	BH	TRUE				none	TRUE	0	0	BH	TRUE	Pairwise global contrast test passes workbook-level multiplicity correction	FALSE	FALSE	FALSE	0.1
A0 strain.xlsx	MN	model3	population_averaged	0.41754	N	M	N-M	-0.000110604	0.000204766	3.0357	-0.000732211	0.000511003				9.999e-05	9.999e-05	9.999e-05	BH	TRUE				none	TRUE	0	0	BH	TRUE	Pairwise global contrast test passes workbook-level multiplicity correction	FALSE	FALSE	FALSE	0.1
A0 strain.xlsx	MN	model3	population_averaged	0.443738	N	M	N-M	-9.71859e-05	0.000208081	3.0357	-0.000728856	0.000534484				9.999e-05	9.999e-05	9.999e-05	BH	TRUE				none	TRUE	0	0	BH	TRUE	Pairwise global contrast test passes workbook-level multiplicity correction	FALSE	FALSE	FALSE	0.1
A0 strain.xlsx	MN	model3	population_averaged	0.469937	N	M	N-M	-8.1311e-05	0.000212688	3.0357	-0.000726966	0.000564344				9.999e-05	9.999e-05	9.999e-05	BH	TRUE				none	TRUE	0	0	BH	TRUE	Pairwise global contrast test passes workbook-level multiplicity correction	FALSE	FALSE	FALSE	0.1
A0 strain.xlsx	MN	model3	population_averaged	0.496135	N	M	N-M	-6.14219e-05	0.000216568	3.0357	-0.000718859	0.000596015				9.999e-05	9.999e-05	9.999e-05	BH	TRUE				none	TRUE	0	0	BH	TRUE	Pairwise global contrast test passes workbook-level multiplicity correction	FALSE	FALSE	FALSE	0.1
A0 strain.xlsx	MN	model3	population_averaged	0.522334	N	M	N-M	-3.51783e-05	0.000214608	3.0357	-0.000686664	0.000616307				9.999e-05	9.999e-05	9.999e-05	BH	TRUE				none	TRUE	0	0	BH	TRUE	Pairwise global contrast test passes workbook-level multiplicity correction	FALSE	FALSE	FALSE	0.1
A0 strain.xlsx	MN	model3	population_averaged	0.548532	N	M	N-M	-6.42922e-06	0.00021256	3.0357	-0.000651696	0.000638838				9.999e-05	9.999e-05	9.999e-05	BH	TRUE				none	TRUE	0	0	BH	TRUE	Pairwise global contrast test passes workbook-level multiplicity correction	FALSE	FALSE	FALSE	0.1
A0 strain.xlsx	MN	model3	population_averaged	0.574731	N	M	N-M	2.46812e-05	0.000210665	3.0357	-0.000614833	0.000664195				9.999e-05	9.999e-05	9.999e-05	BH	TRUE				none	TRUE	0	0	BH	TRUE	Pairwise global contrast test passes workbook-level multiplicity correction	FALSE	FALSE	FALSE	0.1
A0 strain.xlsx	MN	model3	population_averaged	0.600929	N	M	N-M	5.80086e-05	0.000209458	3.0357	-0.000577842	0.000693859				9.999e-05	9.999e-05	9.999e-05	BH	TRUE				none	TRUE	0	0	BH	TRUE	Pairwise global contrast test passes workbook-level multiplicity correction	FALSE	FALSE	FALSE	0.1
A0 strain.xlsx	MN	model3	population_averaged	0.627127	N	M	N-M	9.34089e-05	0.0002097	3.0357	-0.000543178	0.000729996				9.999e-05	9.999e-05	9.999e-05	BH	TRUE				none	TRUE	0	0	BH	TRUE	Pairwise global contrast test passes workbook-level multiplicity correction	FALSE	FALSE	FALSE	0.1
A0 strain.xlsx	MN	model3	population_averaged	0.653326	N	M	N-M	0.000130738	0.000212301	3.0357	-0.000513745	0.000775221				9.999e-05	9.999e-05	9.999e-05	BH	TRUE				none	TRUE	0	0	BH	TRUE	Pairwise global contrast test passes workbook-level multiplicity correction	FALSE	FALSE	FALSE	0.1
A0 strain.xlsx	MN	model3	population_averaged	0.679524	N	M	N-M	0.000171163	0.000205514	3.0357	-0.000452716	0.000795042				9.999e-05	9.999e-05	9.999e-05	BH	TRUE				none	TRUE	0	0	BH	TRUE	Pairwise global contrast test passes workbook-level multiplicity correction	FALSE	FALSE	FALSE	0.1
A0 strain.xlsx	MN	model3	population_averaged	0.705723	N	M	N-M	0.000213289	0.000200223	3.0357	-0.000394528	0.000821105				9.999e-05	9.999e-05	9.999e-05	BH	TRUE				none	TRUE	0	0	BH	TRUE	Pairwise global contrast test passes workbook-level multiplicity correction	FALSE	FALSE	FALSE	0.1
A0 strain.xlsx	MN	model3	population_averaged	0.731921	N	M	N-M	0.000256781	0.000197375	3.0357	-0.00034239	0.000855952				9.999e-05	9.999e-05	9.999e-05	BH	TRUE				none	TRUE	0	0	BH	TRUE	Pairwise global contrast test passes workbook-level multiplicity correction	FALSE	FALSE	FALSE	0.1
A0 strain.xlsx	MN	model3	population_averaged	0.75812	N	M	N-M	0.000301427	0.000196807	3.0357	-0.00029602	0.000898874				9.999e-05	9.999e-05	9.999e-05	BH	TRUE				none	TRUE	0	0	BH	TRUE	Pairwise global contrast test passes workbook-level multiplicity correction	FALSE	FALSE	FALSE	0.1
A0 strain.xlsx	MN	model3	population_averaged	0.784318	N	M	N-M	0.000347015	0.000198411	3.0357	-0.000255301	0.000949331				9.999e-05	9.999e-05	9.999e-05	BH	TRUE				none	TRUE	0	0	BH	TRUE	Pairwise global contrast test passes workbook-level multiplicity correction	FALSE	FALSE	FALSE	0.1
A0 strain.xlsx	MN	model3	population_averaged	0.810517	N	M	N-M	0.000393333	0.000202176	3.0357	-0.000220412	0.00100708				9.999e-05	9.999e-05	9.999e-05	BH	TRUE				none	TRUE	0	0	BH	TRUE	Pairwise global contrast test passes workbook-level multiplicity correction	FALSE	FALSE	FALSE	0.1
A0 strain.xlsx	MN	model3	population_averaged	0.836715	N	M	N-M	0.000436846	0.000203569	3.0357	-0.000181129	0.00105482				9.999e-05	9.999e-05	9.999e-05	BH	TRUE				none	TRUE	0	0	BH	TRUE	Pairwise global contrast test passes workbook-level multiplicity correction	FALSE	FALSE	FALSE	0.1
A0 strain.xlsx	MN	model3	population_averaged	0.862913	N	M	N-M	0.000478089	0.000203082	3.0357	-0.000138407	0.00109459				9.999e-05	9.999e-05	9.999e-05	BH	TRUE				none	TRUE	0	0	BH	TRUE	Pairwise global contrast test passes workbook-level multiplicity correction	FALSE	FALSE	FALSE	0.1
A0 strain.xlsx	MN	model3	population_averaged	0.889112	N	M	N-M	0.000519729	0.000203833	3.0357	-9.90467e-05	0.00113851				9.999e-05	9.999e-05	9.999e-05	BH	TRUE				none	TRUE	0	0	BH	TRUE	Pairwise global contrast test passes workbook-level multiplicity correction	FALSE	FALSE	FALSE	0.1
A0 strain.xlsx	MN	model3	population_averaged	0.91531	N	M	N-M	0.000561749	0.000205494	3.0357	-6.20703e-05	0.00118557				9.999e-05	9.999e-05	9.999e-05	BH	TRUE				none	TRUE	0	0	BH	TRUE	Pairwise global contrast test passes workbook-level multiplicity correction	FALSE	FALSE	FALSE	0.1
A0 strain.xlsx	MN	model3	population_averaged	0.941509	N	M	N-M	0.000604131	0.000208034	3.0357	-2.73971e-05	0.00123566				9.999e-05	9.999e-05	9.999e-05	BH	TRUE				none	TRUE	0	0	BH	TRUE	Pairwise global contrast test passes workbook-level multiplicity correction	FALSE	FALSE	FALSE	0.1
A0 strain.xlsx	MN	model3	population_averaged	0.967707	N	M	N-M	0.00064686	0.000211708	3.0357	4.17911e-06	0.00128954	0.00064686	4.17911e-06	0.00128954	9.999e-05	9.999e-05	9.999e-05	BH	TRUE				none	TRUE	0	0	BH	TRUE	Pairwise global contrast test passes workbook-level multiplicity correction	TRUE	TRUE	TRUE	0.1
A0 strain.xlsx	MN	model3	population_averaged	0.993906	N	M	N-M	0.000688109	0.000214702	3.0357	3.63369e-05	0.00133988	0.000688109	3.63369e-05	0.00133988	9.999e-05	9.999e-05	9.999e-05	BH	TRUE				none	TRUE	0	0	BH	TRUE	Pairwise global contrast test passes workbook-level multiplicity correction	TRUE	TRUE	TRUE	0.1
A0 strain.xlsx	MN	model3	population_averaged	1.0201	N	M	N-M	0.000722087	0.00020962	3.0357	8.57441e-05	0.00135843	0.000722087	8.57441e-05	0.00135843	9.999e-05	9.999e-05	9.999e-05	BH	TRUE				none	TRUE	0	0	BH	TRUE	Pairwise global contrast test passes workbook-level multiplicity correction	TRUE	TRUE	TRUE	0.1
A0 strain.xlsx	MN	model3	population_averaged	1.0463	N	M	N-M	0.000756612	0.000205971	3.0357	0.000131346	0.00138188	0.000756612	0.000131346	0.00138188	9.999e-05	9.999e-05	9.999e-05	BH	TRUE				none	TRUE	0	0	BH	TRUE	Pairwise global contrast test passes workbook-level multiplicity correction	TRUE	TRUE	TRUE	0.1
A0 strain.xlsx	MN	model3	population_averaged	1.0725	N	M	N-M	0.000791879	0.000203648	3.0357	0.000173666	0.00141009	0.000791879	0.000173666	0.00141009	9.999e-05	9.999e-05	9.999e-05	BH	TRUE				none	TRUE	0	0	BH	TRUE	Pairwise global contrast test passes workbook-level multiplicity correction	TRUE	TRUE	TRUE	0.1
A0 strain.xlsx	MN	model3	population_averaged	1.0987	N	M	N-M	0.000828082	0.000202712	3.0357	0.00021271	0.00144345	0.000828082	0.00021271	0.00144345	9.999e-05	9.999e-05	9.999e-05	BH	TRUE				none	TRUE	0	0	BH	TRUE	Pairwise global contrast test passes workbook-level multiplicity correction	TRUE	TRUE	TRUE	0.1
A0 strain.xlsx	MN	model3	population_averaged	1.1249	N	M	N-M	0.000865416	0.000203371	3.0357	0.000248044	0.00148279	0.000865416	0.000248044	0.00148279	9.999e-05	9.999e-05	9.999e-05	BH	TRUE				none	TRUE	0	0	BH	TRUE	Pairwise global contrast test passes workbook-level multiplicity correction	TRUE	TRUE	TRUE	0.1
A0 strain.xlsx	MN	model3	population_averaged	1.1511	N	M	N-M	0.000904075	0.000205957	3.0357	0.000278852	0.0015293	0.000904075	0.000278852	0.0015293	9.999e-05	9.999e-05	9.999e-05	BH	TRUE				none	TRUE	0	0	BH	TRUE	Pairwise global contrast test passes workbook-level multiplicity correction	TRUE	TRUE	TRUE	0.1
A0 strain.xlsx	MN	model3	population_averaged	1.17729	N	M	N-M	0.00094088	0.000203058	3.0357	0.000324458	0.0015573	0.00094088	0.000324458	0.0015573	9.999e-05	9.999e-05	9.999e-05	BH	TRUE				none	TRUE	0	0	BH	TRUE	Pairwise global contrast test passes workbook-level multiplicity correction	TRUE	TRUE	TRUE	0.1
A0 strain.xlsx	MN	model3	population_averaged	1.20349	N	M	N-M	0.000978698	0.000200812	3.0357	0.000369095	0.0015883	0.000978698	0.000369095	0.0015883	9.999e-05	9.999e-05	9.999e-05	BH	TRUE				none	TRUE	0	0	BH	TRUE	Pairwise global contrast test passes workbook-level multiplicity correction	TRUE	TRUE	TRUE	0.1
A0 strain.xlsx	MN	model3	population_averaged	1.22969	N	M	N-M	0.00101841	0.000200397	3.0357	0.000410061	0.00162675	0.00101841	0.000410061	0.00162675	9.999e-05	9.999e-05	9.999e-05	BH	TRUE				none	TRUE	0	0	BH	TRUE	Pairwise global contrast test passes workbook-level multiplicity correction	TRUE	TRUE	TRUE	0.1
A0 strain.xlsx	MN	model3	population_averaged	1.25589	N	M	N-M	0.00106019	0.000201543	3.0357	0.000448367	0.00167202	0.00106019	0.000448367	0.00167202	9.999e-05	9.999e-05	9.999e-05	BH	TRUE				none	TRUE	0	0	BH	TRUE	Pairwise global contrast test passes workbook-level multiplicity correction	TRUE	TRUE	TRUE	0.1
A0 strain.xlsx	MN	model3	population_averaged	1.28209	N	M	N-M	0.00110423	0.000204171	3.0357	0.000484434	0.00172404	0.00110423	0.000484434	0.00172404	9.999e-05	9.999e-05	9.999e-05	BH	TRUE				none	TRUE	0	0	BH	TRUE	Pairwise global contrast test passes workbook-level multiplicity correction	TRUE	TRUE	TRUE	0.1
A0 strain.xlsx	MN	model3	population_averaged	1.30829	N	M	N-M	0.00115072	0.000208421	3.0357	0.00051802	0.00178342	0.00115072	0.00051802	0.00178342	9.999e-05	9.999e-05	9.999e-05	BH	TRUE				none	TRUE	0	0	BH	TRUE	Pairwise global contrast test passes workbook-level multiplicity correction	TRUE	TRUE	TRUE	0.1
A0 strain.xlsx	MN	model3	population_averaged	1.33449	N	M	N-M	0.00120213	0.000209774	3.0357	0.000565323	0.00183894	0.00120213	0.000565323	0.00183894	9.999e-05	9.999e-05	9.999e-05	BH	TRUE				none	TRUE	0	0	BH	TRUE	Pairwise global contrast test passes workbook-level multiplicity correction	TRUE	TRUE	TRUE	0.1
A0 strain.xlsx	MN	model3	population_averaged	1.36068	N	M	N-M	0.00125888	0.000207201	3.0357	0.000629879	0.00188788	0.00125888	0.000629879	0.00188788	9.999e-05	9.999e-05	9.999e-05	BH	TRUE				none	TRUE	0	0	BH	TRUE	Pairwise global contrast test passes workbook-level multiplicity correction	TRUE	TRUE	TRUE	0.1
A0 strain.xlsx	MN	model3	population_averaged	1.38688	N	M	N-M	0.00131835	0.000205727	3.0357	0.000693827	0.00194288	0.00131835	0.000693827	0.00194288	9.999e-05	9.999e-05	9.999e-05	BH	TRUE				none	TRUE	0	0	BH	TRUE	Pairwise global contrast test passes workbook-level multiplicity correction	TRUE	TRUE	TRUE	0.1
A0 strain.xlsx	MN	model3	population_averaged	1.41308	N	M	N-M	0.00138055	0.000205198	3.0357	0.000757631	0.00200347	0.00138055	0.000757631	0.00200347	9.999e-05	9.999e-05	9.999e-05	BH	TRUE				none	TRUE	0	0	BH	TRUE	Pairwise global contrast test passes workbook-level multiplicity correction	TRUE	TRUE	TRUE	0.1
A0 strain.xlsx	MN	model3	population_averaged	1.43928	N	M	N-M	0.00144548	0.000205699	3.0357	0.000821038	0.00206992	0.00144548	0.000821038	0.00206992	9.999e-05	9.999e-05	9.999e-05	BH	TRUE				none	TRUE	0	0	BH	TRUE	Pairwise global contrast test passes workbook-level multiplicity correction	TRUE	TRUE	TRUE	0.1
A0 strain.xlsx	MN	model3	population_averaged	1.46548	N	M	N-M	0.00151314	0.000207529	3.0357	0.000883139	0.00214313	0.00151314	0.000883139	0.00214313	9.999e-05	9.999e-05	9.999e-05	BH	TRUE				none	TRUE	0	0	BH	TRUE	Pairwise global contrast test passes workbook-level multiplicity correction	TRUE	TRUE	TRUE	0.1
A0 strain.xlsx	MN	model3	population_averaged	1.49168	N	M	N-M	0.00158426	0.00020999	3.0357	0.000946793	0.00222173	0.00158426	0.000946793	0.00222173	9.999e-05	9.999e-05	9.999e-05	BH	TRUE				none	TRUE	0	0	BH	TRUE	Pairwise global contrast test passes workbook-level multiplicity correction	TRUE	TRUE	TRUE	0.1
A0 strain.xlsx	MN	model3	population_averaged	1.51787	N	M	N-M	0.00166433	0.000204711	3.0357	0.00104288	0.00228577	0.00166433	0.00104288	0.00228577	9.999e-05	9.999e-05	9.999e-05	BH	TRUE				none	TRUE	0	0	BH	TRUE	Pairwise global contrast test passes workbook-level multiplicity correction	TRUE	TRUE	TRUE	0.1
A0 strain.xlsx	MN	model3	population_averaged	1.54407	N	M	N-M	0.001747	0.000201473	3.0357	0.00113539	0.00235861	0.001747	0.00113539	0.00235861	9.999e-05	9.999e-05	9.999e-05	BH	TRUE				none	TRUE	0	0	BH	TRUE	Pairwise global contrast test passes workbook-level multiplicity correction	TRUE	TRUE	TRUE	0.1
A0 strain.xlsx	MN	model3	population_averaged	1.57027	N	M	N-M	0.00183219	0.000200027	3.0357	0.00122496	0.00243941	0.00183219	0.00122496	0.00243941	9.999e-05	9.999e-05	9.999e-05	BH	TRUE				none	TRUE	0	0	BH	TRUE	Pairwise global contrast test passes workbook-level multiplicity correction	TRUE	TRUE	TRUE	0.1
A0 strain.xlsx	MN	model3	population_averaged	1.59647	N	M	N-M	0.00191977	0.000200262	3.0357	0.00131183	0.0025277	0.00191977	0.00131183	0.0025277	9.999e-05	9.999e-05	9.999e-05	BH	TRUE				none	TRUE	0	0	BH	TRUE	Pairwise global contrast test passes workbook-level multiplicity correction	TRUE	TRUE	TRUE	0.1
A0 strain.xlsx	MN	model3	population_averaged	1.62267	N	M	N-M	0.00200964	0.000202212	3.0357	0.00139579	0.0026235	0.00200964	0.00139579	0.0026235	9.999e-05	9.999e-05	9.999e-05	BH	TRUE				none	TRUE	0	0	BH	TRUE	Pairwise global contrast test passes workbook-level multiplicity correction	TRUE	TRUE	TRUE	0.1
A0 strain.xlsx	MN	model3	population_averaged	1.64887	N	M	N-M	0.00210171	0.000206065	3.0357	0.00147616	0.00272726	0.00210171	0.00147616	0.00272726	9.999e-05	9.999e-05	9.999e-05	BH	TRUE				none	TRUE	0	0	BH	TRUE	Pairwise global contrast test passes workbook-level multiplicity correction	TRUE	TRUE	TRUE	0.1
A0 strain.xlsx	MN	model3	population_averaged	1.67507	N	M	N-M	0.00219601	0.000205173	3.0357	0.00157317	0.00281886	0.00219601	0.00157317	0.00281886	9.999e-05	9.999e-05	9.999e-05	BH	TRUE				none	TRUE	0	0	BH	TRUE	Pairwise global contrast test passes workbook-level multiplicity correction	TRUE	TRUE	TRUE	0.1
A0 strain.xlsx	MN	model3	population_averaged	1.70126	N	M	N-M	0.00229242	0.000203695	3.0357	0.00167406	0.00291077	0.00229242	0.00167406	0.00291077	9.999e-05	9.999e-05	9.999e-05	BH	TRUE				none	TRUE	0	0	BH	TRUE	Pairwise global contrast test passes workbook-level multiplicity correction	TRUE	TRUE	TRUE	0.1
A0 strain.xlsx	MN	model3	population_averaged	1.72746	N	M	N-M	0.00239087	0.000203526	3.0357	0.00177303	0.00300871	0.00239087	0.00177303	0.00300871	9.999e-05	9.999e-05	9.999e-05	BH	TRUE				none	TRUE	0	0	BH	TRUE	Pairwise global contrast test passes workbook-level multiplicity correction	TRUE	TRUE	TRUE	0.1
A0 strain.xlsx	MN	model3	population_averaged	1.75366	N	M	N-M	0.00249137	0.000204442	3.0357	0.00187074	0.00311199	0.00249137	0.00187074	0.00311199	9.999e-05	9.999e-05	9.999e-05	BH	TRUE				none	TRUE	0	0	BH	TRUE	Pairwise global contrast test passes workbook-level multiplicity correction	TRUE	TRUE	TRUE	0.1
A0 strain.xlsx	MN	model3	population_averaged	1.77986	N	M	N-M	0.0025939	0.000206457	3.0357	0.00196716	0.00322064	0.0025939	0.00196716	0.00322064	9.999e-05	9.999e-05	9.999e-05	BH	TRUE				none	TRUE	0	0	BH	TRUE	Pairwise global contrast test passes workbook-level multiplicity correction	TRUE	TRUE	TRUE	0.1
A0 strain.xlsx	MN	model3	population_averaged	1.80606	N	M	N-M	0.00269846	0.000209827	3.0357	0.00206149	0.00333543	0.00269846	0.00206149	0.00333543	9.999e-05	9.999e-05	9.999e-05	BH	TRUE				none	TRUE	0	0	BH	TRUE	Pairwise global contrast test passes workbook-level multiplicity correction	TRUE	TRUE	TRUE	0.1
A0 strain.xlsx	MN	model3	population_averaged	1.83226	N	M	N-M	0.00280361	0.000210672	3.0357	0.00216408	0.00344315	0.00280361	0.00216408	0.00344315	9.999e-05	9.999e-05	9.999e-05	BH	TRUE				none	TRUE	0	0	BH	TRUE	Pairwise global contrast test passes workbook-level multiplicity correction	TRUE	TRUE	TRUE	0.1
A0 strain.xlsx	MN	model3	population_averaged	1.85845	N	M	N-M	0.00290852	0.000206374	3.0357	0.00228203	0.00353501	0.00290852	0.00228203	0.00353501	9.999e-05	9.999e-05	9.999e-05	BH	TRUE				none	TRUE	0	0	BH	TRUE	Pairwise global contrast test passes workbook-level multiplicity correction	TRUE	TRUE	TRUE	0.1
A0 strain.xlsx	MN	model3	population_averaged	1.88465	N	M	N-M	0.00301563	0.000203588	3.0357	0.0023976	0.00363366	0.00301563	0.0023976	0.00363366	9.999e-05	9.999e-05	9.999e-05	BH	TRUE				none	TRUE	0	0	BH	TRUE	Pairwise global contrast test passes workbook-level multiplicity correction	TRUE	TRUE	TRUE	0.1
A0 strain.xlsx	MN	model3	population_averaged	1.91085	N	M	N-M	0.00312507	0.000202159	3.0357	0.00251138	0.00373876	0.00312507	0.00251138	0.00373876	9.999e-05	9.999e-05	9.999e-05	BH	TRUE				none	TRUE	0	0	BH	TRUE	Pairwise global contrast test passes workbook-level multiplicity correction	TRUE	TRUE	TRUE	0.1
A0 strain.xlsx	MN	model3	population_averaged	1.93705	N	M	N-M	0.00323697	0.000202114	3.0357	0.00262341	0.00385053	0.00323697	0.00262341	0.00385053	9.999e-05	9.999e-05	9.999e-05	BH	TRUE				none	TRUE	0	0	BH	TRUE	Pairwise global contrast test passes workbook-level multiplicity correction	TRUE	TRUE	TRUE	0.1
A0 strain.xlsx	MN	model3	population_averaged	1.96325	N	M	N-M	0.00335146	0.000203654	3.0357	0.00273323	0.00396969	0.00335146	0.00273323	0.00396969	9.999e-05	9.999e-05	9.999e-05	BH	TRUE				none	TRUE	0	0	BH	TRUE	Pairwise global contrast test passes workbook-level multiplicity correction	TRUE	TRUE	TRUE	0.1
A0 strain.xlsx	MN	model3	population_averaged	1.98945	N	M	N-M	0.00346879	0.000206932	3.0357	0.00284061	0.00409697	0.00346879	0.00284061	0.00409697	9.999e-05	9.999e-05	9.999e-05	BH	TRUE				none	TRUE	0	0	BH	TRUE	Pairwise global contrast test passes workbook-level multiplicity correction	TRUE	TRUE	TRUE	0.1
A0 strain.xlsx	MN	model3	population_averaged	2.01564	N	M	N-M	0.0035944	0.000203084	3.0357	0.0029779	0.0042109	0.0035944	0.0029779	0.0042109	9.999e-05	9.999e-05	9.999e-05	BH	TRUE				none	TRUE	0	0	BH	TRUE	Pairwise global contrast test passes workbook-level multiplicity correction	TRUE	TRUE	TRUE	0.1
A0 strain.xlsx	MN	model3	population_averaged	2.04184	N	M	N-M	0.00372289	0.000201245	3.0357	0.00311197	0.00433381	0.00372289	0.00311197	0.00433381	9.999e-05	9.999e-05	9.999e-05	BH	TRUE				none	TRUE	0	0	BH	TRUE	Pairwise global contrast test passes workbook-level multiplicity correction	TRUE	TRUE	TRUE	0.1
A0 strain.xlsx	MN	model3	population_averaged	2.06804	N	M	N-M	0.0038543	0.00020104	3.0357	0.003244	0.0044646	0.0038543	0.003244	0.0044646	9.999e-05	9.999e-05	9.999e-05	BH	TRUE				none	TRUE	0	0	BH	TRUE	Pairwise global contrast test passes workbook-level multiplicity correction	TRUE	TRUE	TRUE	0.1
A0 strain.xlsx	MN	model3	population_averaged	2.09424	N	M	N-M	0.00398866	0.000202272	3.0357	0.00337462	0.0046027	0.00398866	0.00337462	0.0046027	9.999e-05	9.999e-05	9.999e-05	BH	TRUE				none	TRUE	0	0	BH	TRUE	Pairwise global contrast test passes workbook-level multiplicity correction	TRUE	TRUE	TRUE	0.1
A0 strain.xlsx	MN	model3	population_averaged	2.12044	N	M	N-M	0.00412601	0.000204939	3.0357	0.00350387	0.00474814	0.00412601	0.00350387	0.00474814	9.999e-05	9.999e-05	9.999e-05	BH	TRUE				none	TRUE	0	0	BH	TRUE	Pairwise global contrast test passes workbook-level multiplicity correction	TRUE	TRUE	TRUE	0.1
A0 strain.xlsx	MN	model3	population_averaged	2.14664	N	M	N-M	0.00426638	0.000209251	3.0357	0.00363115	0.0049016	0.00426638	0.00363115	0.0049016	9.999e-05	9.999e-05	9.999e-05	BH	TRUE				none	TRUE	0	0	BH	TRUE	Pairwise global contrast test passes workbook-level multiplicity correction	TRUE	TRUE	TRUE	0.1
A0 strain.xlsx	MN	model3	population_averaged	2.17284	N	M	N-M	0.00442224	0.000208571	3.0357	0.00378908	0.0050554	0.00442224	0.00378908	0.0050554	9.999e-05	9.999e-05	9.999e-05	BH	TRUE				none	TRUE	0	0	BH	TRUE	Pairwise global contrast test passes workbook-level multiplicity correction	TRUE	TRUE	TRUE	0.1
A0 strain.xlsx	MN	model3	population_averaged	2.19903	N	M	N-M	0.00458742	0.000205931	3.0357	0.00396227	0.00521256	0.00458742	0.00396227	0.00521256	9.999e-05	9.999e-05	9.999e-05	BH	TRUE				none	TRUE	0	0	BH	TRUE	Pairwise global contrast test passes workbook-level multiplicity correction	TRUE	TRUE	TRUE	0.1
A0 strain.xlsx	MN	model3	population_averaged	2.22523	N	M	N-M	0.00475522	0.00020451	3.0357	0.00413439	0.00537605	0.00475522	0.00413439	0.00537605	9.999e-05	9.999e-05	9.999e-05	BH	TRUE				none	TRUE	0	0	BH	TRUE	Pairwise global contrast test passes workbook-level multiplicity correction	TRUE	TRUE	TRUE	0.1
A0 strain.xlsx	MN	model3	population_averaged	2.25143	N	M	N-M	0.00492539	0.000204145	3.0357	0.00430567	0.00554511	0.00492539	0.00430567	0.00554511	9.999e-05	9.999e-05	9.999e-05	BH	TRUE				none	TRUE	0	0	BH	TRUE	Pairwise global contrast test passes workbook-level multiplicity correction	TRUE	TRUE	TRUE	0.1
A0 strain.xlsx	MN	model3	population_averaged	2.27763	N	M	N-M	0.00509765	0.0002049	3.0357	0.00447564	0.00571967	0.00509765	0.00447564	0.00571967	9.999e-05	9.999e-05	9.999e-05	BH	TRUE				none	TRUE	0	0	BH	TRUE	Pairwise global contrast test passes workbook-level multiplicity correction	TRUE	TRUE	TRUE	0.1
A0 strain.xlsx	MN	model3	population_averaged	2.30383	N	M	N-M	0.00527175	0.000207054	3.0357	0.00464319	0.0059003	0.00527175	0.00464319	0.0059003	9.999e-05	9.999e-05	9.999e-05	BH	TRUE				none	TRUE	0	0	BH	TRUE	Pairwise global contrast test passes workbook-level multiplicity correction	TRUE	TRUE	TRUE	0.1
A0 strain.xlsx	MN	model3	population_averaged	2.33003	N	M	N-M	0.00545118	0.000207943	3.0357	0.00481993	0.00608243	0.00545118	0.00481993	0.00608243	9.999e-05	9.999e-05	9.999e-05	BH	TRUE				none	TRUE	0	0	BH	TRUE	Pairwise global contrast test passes workbook-level multiplicity correction	TRUE	TRUE	TRUE	0.1
A0 strain.xlsx	MN	model3	population_averaged	2.35622	N	M	N-M	0.00564076	0.000203599	3.0357	0.00502269	0.00625882	0.00564076	0.00502269	0.00625882	9.999e-05	9.999e-05	9.999e-05	BH	TRUE				none	TRUE	0	0	BH	TRUE	Pairwise global contrast test passes workbook-level multiplicity correction	TRUE	TRUE	TRUE	0.1
A0 strain.xlsx	MN	model3	population_averaged	2.38242	N	M	N-M	0.00583116	0.000201131	3.0357	0.00522059	0.00644174	0.00583116	0.00522059	0.00644174	9.999e-05	9.999e-05	9.999e-05	BH	TRUE				none	TRUE	0	0	BH	TRUE	Pairwise global contrast test passes workbook-level multiplicity correction	TRUE	TRUE	TRUE	0.1
A0 strain.xlsx	MN	model3	population_averaged	2.40862	N	M	N-M	0.00602197	0.000200309	3.0357	0.00541389	0.00663005	0.00602197	0.00541389	0.00663005	9.999e-05	9.999e-05	9.999e-05	BH	TRUE				none	TRUE	0	0	BH	TRUE	Pairwise global contrast test passes workbook-level multiplicity correction	TRUE	TRUE	TRUE	0.1
A0 strain.xlsx	MN	model3	population_averaged	2.43482	N	M	N-M	0.00621276	0.000201062	3.0357	0.00560239	0.00682312	0.00621276	0.00560239	0.00682312	9.999e-05	9.999e-05	9.999e-05	BH	TRUE				none	TRUE	0	0	BH	TRUE	Pairwise global contrast test passes workbook-level multiplicity correction	TRUE	TRUE	TRUE	0.1
A0 strain.xlsx	MN	model3	population_averaged	2.46102	N	M	N-M	0.0064031	0.00020348	3.0357	0.0057854	0.00702081	0.0064031	0.0057854	0.00702081	9.999e-05	9.999e-05	9.999e-05	BH	TRUE				none	TRUE	0	0	BH	TRUE	Pairwise global contrast test passes workbook-level multiplicity correction	TRUE	TRUE	TRUE	0.1
A0 strain.xlsx	MN	model3	population_averaged	2.48722	N	M	N-M	0.00659258	0.000207826	3.0357	0.00596169	0.00722348	0.00659258	0.00596169	0.00722348	9.999e-05	9.999e-05	9.999e-05	BH	TRUE				none	TRUE	0	0	BH	TRUE	Pairwise global contrast test passes workbook-level multiplicity correction	TRUE	TRUE	TRUE	0.1
A0 strain.xlsx	MN	model3	population_averaged	2.51342	N	M	N-M	0.00676278	0.000205215	3.0357	0.0061398	0.00738575	0.00676278	0.0061398	0.00738575	9.999e-05	9.999e-05	9.999e-05	BH	TRUE				none	TRUE	0	0	BH	TRUE	Pairwise global contrast test passes workbook-level multiplicity correction	TRUE	TRUE	TRUE	0.1
A0 strain.xlsx	MN	model3	population_averaged	2.53961	N	M	N-M	0.00693029	0.000203689	3.0357	0.00631195	0.00754863	0.00693029	0.00631195	0.00754863	9.999e-05	9.999e-05	9.999e-05	BH	TRUE				none	TRUE	0	0	BH	TRUE	Pairwise global contrast test passes workbook-level multiplicity correction	TRUE	TRUE	TRUE	0.1
A0 strain.xlsx	MN	model3	population_averaged	2.56581	N	M	N-M	0.00709622	0.000203457	3.0357	0.00647859	0.00771386	0.00709622	0.00647859	0.00771386	9.999e-05	9.999e-05	9.999e-05	BH	TRUE				none	TRUE	0	0	BH	TRUE	Pairwise global contrast test passes workbook-level multiplicity correction	TRUE	TRUE	TRUE	0.1
A0 strain.xlsx	MN	model3	population_averaged	2.59201	N	M	N-M	0.00726043	0.000204336	3.0357	0.00664013	0.00788073	0.00726043	0.00664013	0.00788073	9.999e-05	9.999e-05	9.999e-05	BH	TRUE				none	TRUE	0	0	BH	TRUE	Pairwise global contrast test passes workbook-level multiplicity correction	TRUE	TRUE	TRUE	0.1
A0 strain.xlsx	MN	model3	population_averaged	2.61821	N	M	N-M	0.00742277	0.000206371	3.0357	0.00679629	0.00804925	0.00742277	0.00679629	0.00804925	9.999e-05	9.999e-05	9.999e-05	BH	TRUE				none	TRUE	0	0	BH	TRUE	Pairwise global contrast test passes workbook-level multiplicity correction	TRUE	TRUE	TRUE	0.1
A0 strain.xlsx	MN	model3	population_averaged	2.64441	N	M	N-M	0.00758311	0.000209836	3.0357	0.00694611	0.00822011	0.00758311	0.00694611	0.00822011	9.999e-05	9.999e-05	9.999e-05	BH	TRUE				none	TRUE	0	0	BH	TRUE	Pairwise global contrast test passes workbook-level multiplicity correction	TRUE	TRUE	TRUE	0.1
A0 strain.xlsx	MN	model3	population_averaged	2.67061	N	M	N-M	0.00771428	0.000208849	3.0357	0.00708027	0.00834828	0.00771428	0.00708027	0.00834828	9.999e-05	9.999e-05	9.999e-05	BH	TRUE				none	TRUE	0	0	BH	TRUE	Pairwise global contrast test passes workbook-level multiplicity correction	TRUE	TRUE	TRUE	0.1
A0 strain.xlsx	MN	model3	population_averaged	2.6968	N	M	N-M	0.00782346	0.000205017	3.0357	0.00720109	0.00844583	0.00782346	0.00720109	0.00844583	9.999e-05	9.999e-05	9.999e-05	BH	TRUE				none	TRUE	0	0	BH	TRUE	Pairwise global contrast test passes workbook-level multiplicity correction	TRUE	TRUE	TRUE	0.1
A0 strain.xlsx	MN	model3	population_averaged	2.723	N	M	N-M	0.00793109	0.00020269	3.0357	0.00731579	0.0085464	0.00793109	0.00731579	0.0085464	9.999e-05	9.999e-05	9.999e-05	BH	TRUE				none	TRUE	0	0	BH	TRUE	Pairwise global contrast test passes workbook-level multiplicity correction	TRUE	TRUE	TRUE	0.1
A0 strain.xlsx	MN	model3	population_averaged	2.7492	N	M	N-M	0.00803761	0.000201719	3.0357	0.00742525	0.00864997	0.00803761	0.00742525	0.00864997	9.999e-05	9.999e-05	9.999e-05	BH	TRUE				none	TRUE	0	0	BH	TRUE	Pairwise global contrast test passes workbook-level multiplicity correction	TRUE	TRUE	TRUE	0.1
A0 strain.xlsx	MN	model3	population_averaged	2.7754	N	M	N-M	0.00814341	0.000202145	3.0357	0.00752976	0.00875706	0.00814341	0.00752976	0.00875706	9.999e-05	9.999e-05	9.999e-05	BH	TRUE				none	TRUE	0	0	BH	TRUE	Pairwise global contrast test passes workbook-level multiplicity correction	TRUE	TRUE	TRUE	0.1
A0 strain.xlsx	MN	model3	population_averaged	2.8016	N	M	N-M	0.00824892	0.000204187	3.0357	0.00762907	0.00886878	0.00824892	0.00762907	0.00886878	9.999e-05	9.999e-05	9.999e-05	BH	TRUE				none	TRUE	0	0	BH	TRUE	Pairwise global contrast test passes workbook-level multiplicity correction	TRUE	TRUE	TRUE	0.1
A0 strain.xlsx	MN	model3	population_averaged	2.8278	N	M	N-M	0.00834778	0.000206192	3.0357	0.00772184	0.00897372	0.00834778	0.00772184	0.00897372	9.999e-05	9.999e-05	9.999e-05	BH	TRUE				none	TRUE	0	0	BH	TRUE	Pairwise global contrast test passes workbook-level multiplicity correction	TRUE	TRUE	TRUE	0.1
A0 strain.xlsx	MN	model3	population_averaged	2.85399	N	M	N-M	0.00842215	0.000202865	3.0357	0.00780632	0.00903799	0.00842215	0.00780632	0.00903799	9.999e-05	9.999e-05	9.999e-05	BH	TRUE				none	TRUE	0	0	BH	TRUE	Pairwise global contrast test passes workbook-level multiplicity correction	TRUE	TRUE	TRUE	0.1
A0 strain.xlsx	MN	model3	population_averaged	2.88019	N	M	N-M	0.00849783	0.000201392	3.0357	0.00788646	0.0091092	0.00849783	0.00788646	0.0091092	9.999e-05	9.999e-05	9.999e-05	BH	TRUE				none	TRUE	0	0	BH	TRUE	Pairwise global contrast test passes workbook-level multiplicity correction	TRUE	TRUE	TRUE	0.1
A0 strain.xlsx	MN	model3	population_averaged	2.90639	N	M	N-M	0.00857551	0.000201448	3.0357	0.00796398	0.00918705	0.00857551	0.00796398	0.00918705	9.999e-05	9.999e-05	9.999e-05	BH	TRUE				none	TRUE	0	0	BH	TRUE	Pairwise global contrast test passes workbook-level multiplicity correction	TRUE	TRUE	TRUE	0.1
A0 strain.xlsx	MN	model3	population_averaged	2.93259	N	M	N-M	0.0086559	0.00020289	3.0357	0.00803999	0.00927182	0.0086559	0.00803999	0.00927182	9.999e-05	9.999e-05	9.999e-05	BH	TRUE				none	TRUE	0	0	BH	TRUE	Pairwise global contrast test passes workbook-level multiplicity correction	TRUE	TRUE	TRUE	0.1
A0 strain.xlsx	MN	model3	population_averaged	2.95879	N	M	N-M	0.0087397	0.00020577	3.0357	0.00811504	0.00936435	0.0087397	0.00811504	0.00936435	9.999e-05	9.999e-05	9.999e-05	BH	TRUE				none	TRUE	0	0	BH	TRUE	Pairwise global contrast test passes workbook-level multiplicity correction	TRUE	TRUE	TRUE	0.1
A0 strain.xlsx	MN	model3	population_averaged	2.98499	N	M	N-M	0.0088276	0.000210348	3.0357	0.00818904	0.00946615	0.0088276	0.00818904	0.00946615	9.999e-05	9.999e-05	9.999e-05	BH	TRUE				none	TRUE	0	0	BH	TRUE	Pairwise global contrast test passes workbook-level multiplicity correction	TRUE	TRUE	TRUE	0.1
A0 strain.xlsx	MN	model3	population_averaged	3.01119	N	M	N-M	0.00893986	0.000207797	3.0357	0.00830905	0.00957067	0.00893986	0.00830905	0.00957067	9.999e-05	9.999e-05	9.999e-05	BH	TRUE				none	TRUE	0	0	BH	TRUE	Pairwise global contrast test passes workbook-level multiplicity correction	TRUE	TRUE	TRUE	0.1
A0 strain.xlsx	MN	model3	population_averaged	3.03738	N	M	N-M	0.00906078	0.000205262	3.0357	0.00843766	0.00968389	0.00906078	0.00843766	0.00968389	9.999e-05	9.999e-05	9.999e-05	BH	TRUE				none	TRUE	0	0	BH	TRUE	Pairwise global contrast test passes workbook-level multiplicity correction	TRUE	TRUE	TRUE	0.1
A0 strain.xlsx	MN	model3	population_averaged	3.06358	N	M	N-M	0.00918727	0.000203963	3.0357	0.0085681	0.00980644	0.00918727	0.0085681	0.00980644	9.999e-05	9.999e-05	9.999e-05	BH	TRUE				none	TRUE	0	0	BH	TRUE	Pairwise global contrast test passes workbook-level multiplicity correction	TRUE	TRUE	TRUE	0.1
A0 strain.xlsx	MN	model3	population_averaged	3.08978	N	M	N-M	0.0093197	0.000203759	3.0357	0.00870116	0.00993825	0.0093197	0.00870116	0.00993825	9.999e-05	9.999e-05	9.999e-05	BH	TRUE				none	TRUE	0	0	BH	TRUE	Pairwise global contrast test passes workbook-level multiplicity correction	TRUE	TRUE	TRUE	0.1
A0 strain.xlsx	MN	model3	population_averaged	3.11598	N	M	N-M	0.00945844	0.000204727	3.0357	0.00883695	0.0100799	0.00945844	0.00883695	0.0100799	9.999e-05	9.999e-05	9.999e-05	BH	TRUE				none	TRUE	0	0	BH	TRUE	Pairwise global contrast test passes workbook-level multiplicity correction	TRUE	TRUE	TRUE	0.1
A0 strain.xlsx	MN	model3	population_averaged	3.14218	N	M	N-M	0.00960385	0.000207164	3.0357	0.00897496	0.0102327	0.00960385	0.00897496	0.0102327	9.999e-05	9.999e-05	9.999e-05	BH	TRUE				none	TRUE	0	0	BH	TRUE	Pairwise global contrast test passes workbook-level multiplicity correction	TRUE	TRUE	TRUE	0.1
A0 strain.xlsx	MN	model3	population_averaged	3.16838	N	M	N-M	0.0097863	0.000206541	3.0357	0.00915931	0.0104133	0.0097863	0.00915931	0.0104133	9.999e-05	9.999e-05	9.999e-05	BH	TRUE				none	TRUE	0	0	BH	TRUE	Pairwise global contrast test passes workbook-level multiplicity correction	TRUE	TRUE	TRUE	0.1
A0 strain.xlsx	MN	model3	population_averaged	3.19457	N	M	N-M	0.0100072	0.000202798	3.0357	0.00939152	0.0106228	0.0100072	0.00939152	0.0106228	9.999e-05	9.999e-05	9.999e-05	BH	TRUE				none	TRUE	0	0	BH	TRUE	Pairwise global contrast test passes workbook-level multiplicity correction	TRUE	TRUE	TRUE	0.1
A0 strain.xlsx	MN	model3	population_averaged	3.22077	N	M	N-M	0.0102348	0.000200838	3.0357	0.00962511	0.0108445	0.0102348	0.00962511	0.0108445	9.999e-05	9.999e-05	9.999e-05	BH	TRUE				none	TRUE	0	0	BH	TRUE	Pairwise global contrast test passes workbook-level multiplicity correction	TRUE	TRUE	TRUE	0.1
A0 strain.xlsx	MN	model3	population_averaged	3.24697	N	M	N-M	0.0104689	0.000200458	3.0357	0.00986042	0.0110775	0.0104689	0.00986042	0.0110775	9.999e-05	9.999e-05	9.999e-05	BH	TRUE				none	TRUE	0	0	BH	TRUE	Pairwise global contrast test passes workbook-level multiplicity correction	TRUE	TRUE	TRUE	0.1
A0 strain.xlsx	MN	model3	population_averaged	3.27317	N	M	N-M	0.0107093	0.000201625	3.0357	0.0100972	0.0113214	0.0107093	0.0100972	0.0113214	9.999e-05	9.999e-05	9.999e-05	BH	TRUE				none	TRUE	0	0	BH	TRUE	Pairwise global contrast test passes workbook-level multiplicity correction	TRUE	TRUE	TRUE	0.1
A0 strain.xlsx	MN	model3	population_averaged	3.29937	N	M	N-M	0.0109556	0.000204472	3.0357	0.0103349	0.0115763	0.0109556	0.0103349	0.0115763	9.999e-05	9.999e-05	9.999e-05	BH	TRUE				none	TRUE	0	0	BH	TRUE	Pairwise global contrast test passes workbook-level multiplicity correction	TRUE	TRUE	TRUE	0.1
A0 strain.xlsx	MN	model3	population_averaged	3.32557	N	M	N-M	0.0112115	0.000208038	3.0357	0.01058	0.0118431	0.0112115	0.01058	0.0118431	9.999e-05	9.999e-05	9.999e-05	BH	TRUE				none	TRUE	0	0	BH	TRUE	Pairwise global contrast test passes workbook-level multiplicity correction	TRUE	TRUE	TRUE	0.1
A0 strain.xlsx	MN	model3	population_averaged	3.35177	N	M	N-M	0.0114997	0.000205032	3.0357	0.0108773	0.0121221	0.0114997	0.0108773	0.0121221	9.999e-05	9.999e-05	9.999e-05	BH	TRUE				none	TRUE	0	0	BH	TRUE	Pairwise global contrast test passes workbook-level multiplicity correction	TRUE	TRUE	TRUE	0.1
A0 strain.xlsx	MN	model3	population_averaged	3.37796	N	M	N-M	0.0117927	0.000203648	3.0357	0.0111745	0.0124109	0.0117927	0.0111745	0.0124109	9.999e-05	9.999e-05	9.999e-05	BH	TRUE				none	TRUE	0	0	BH	TRUE	Pairwise global contrast test passes workbook-level multiplicity correction	TRUE	TRUE	TRUE	0.1
A0 strain.xlsx	MN	model3	population_averaged	3.40416	N	M	N-M	0.01209	0.000203521	3.0357	0.0114722	0.0127079	0.01209	0.0114722	0.0127079	9.999e-05	9.999e-05	9.999e-05	BH	TRUE				none	TRUE	0	0	BH	TRUE	Pairwise global contrast test passes workbook-level multiplicity correction	TRUE	TRUE	TRUE	0.1
A0 strain.xlsx	MN	model3	population_averaged	3.43036	N	M	N-M	0.0123912	0.000204507	3.0357	0.0117703	0.013012	0.0123912	0.0117703	0.013012	9.999e-05	9.999e-05	9.999e-05	BH	TRUE				none	TRUE	0	0	BH	TRUE	Pairwise global contrast test passes workbook-level multiplicity correction	TRUE	TRUE	TRUE	0.1
A0 strain.xlsx	MN	model3	population_averaged	3.45656	N	M	N-M	0.0126956	0.000206685	3.0357	0.0120681	0.013323	0.0126956	0.0120681	0.013323	9.999e-05	9.999e-05	9.999e-05	BH	TRUE				none	TRUE	0	0	BH	TRUE	Pairwise global contrast test passes workbook-level multiplicity correction	TRUE	TRUE	TRUE	0.1
A0 strain.xlsx	MN	model3	population_averaged	3.48276	N	M	N-M	0.0130028	0.000210359	3.0357	0.0123642	0.0136414	0.0130028	0.0123642	0.0136414	9.999e-05	9.999e-05	9.999e-05	BH	TRUE				none	TRUE	0	0	BH	TRUE	Pairwise global contrast test passes workbook-level multiplicity correction	TRUE	TRUE	TRUE	0.1
A0 strain.xlsx	MN	model3	population_averaged	3.50896	N	M	N-M	0.0132754	0.000207624	3.0357	0.0126451	0.0139057	0.0132754	0.0126451	0.0139057	9.999e-05	9.999e-05	9.999e-05	BH	TRUE				none	TRUE	0	0	BH	TRUE	Pairwise global contrast test passes workbook-level multiplicity correction	TRUE	TRUE	TRUE	0.1
A0 strain.xlsx	MN	model3	population_averaged	3.53515	N	M	N-M	0.0135389	0.000204149	3.0357	0.0129191	0.0141586	0.0135389	0.0129191	0.0141586	9.999e-05	9.999e-05	9.999e-05	BH	TRUE				none	TRUE	0	0	BH	TRUE	Pairwise global contrast test passes workbook-level multiplicity correction	TRUE	TRUE	TRUE	0.1
A0 strain.xlsx	MN	model3	population_averaged	3.56135	N	M	N-M	0.0138046	0.000202157	3.0357	0.0131909	0.0144183	0.0138046	0.0131909	0.0144183	9.999e-05	9.999e-05	9.999e-05	BH	TRUE				none	TRUE	0	0	BH	TRUE	Pairwise global contrast test passes workbook-level multiplicity correction	TRUE	TRUE	TRUE	0.1
A0 strain.xlsx	MN	model3	population_averaged	3.58755	N	M	N-M	0.0140726	0.000201523	3.0357	0.0134608	0.0146843	0.0140726	0.0134608	0.0146843	9.999e-05	9.999e-05	9.999e-05	BH	TRUE				none	TRUE	0	0	BH	TRUE	Pairwise global contrast test passes workbook-level multiplicity correction	TRUE	TRUE	TRUE	0.1
A0 strain.xlsx	MN	model3	population_averaged	3.61375	N	M	N-M	0.0143429	0.000202311	3.0357	0.0137287	0.0149571	0.0143429	0.0137287	0.0149571	9.999e-05	9.999e-05	9.999e-05	BH	TRUE				none	TRUE	0	0	BH	TRUE	Pairwise global contrast test passes workbook-level multiplicity correction	TRUE	TRUE	TRUE	0.1
A0 strain.xlsx	MN	model3	population_averaged	3.63995	N	M	N-M	0.0146156	0.000204772	3.0357	0.013994	0.0152372	0.0146156	0.013994	0.0152372	9.999e-05	9.999e-05	9.999e-05	BH	TRUE				none	TRUE	0	0	BH	TRUE	Pairwise global contrast test passes workbook-level multiplicity correction	TRUE	TRUE	TRUE	0.1
A0 strain.xlsx	MN	model3	population_averaged	3.66615	N	M	N-M	0.0148543	0.000205444	3.0357	0.0142306	0.015478	0.0148543	0.0142306	0.015478	9.999e-05	9.999e-05	9.999e-05	BH	TRUE				none	TRUE	0	0	BH	TRUE	Pairwise global contrast test passes workbook-level multiplicity correction	TRUE	TRUE	TRUE	0.1
A0 strain.xlsx	MN	model3	population_averaged	3.69234	N	M	N-M	0.0150422	0.000202569	3.0357	0.0144273	0.0156572	0.0150422	0.0144273	0.0156572	9.999e-05	9.999e-05	9.999e-05	BH	TRUE				none	TRUE	0	0	BH	TRUE	Pairwise global contrast test passes workbook-level multiplicity correction	TRUE	TRUE	TRUE	0.1
A0 strain.xlsx	MN	model3	population_averaged	3.71854	N	M	N-M	0.0152339	0.000201443	3.0357	0.0146224	0.0158454	0.0152339	0.0146224	0.0158454	9.999e-05	9.999e-05	9.999e-05	BH	TRUE				none	TRUE	0	0	BH	TRUE	Pairwise global contrast test passes workbook-level multiplicity correction	TRUE	TRUE	TRUE	0.1
A0 strain.xlsx	MN	model3	population_averaged	3.74474	N	M	N-M	0.0154302	0.000201781	3.0357	0.0148176	0.0160427	0.0154302	0.0148176	0.0160427	9.999e-05	9.999e-05	9.999e-05	BH	TRUE				none	TRUE	0	0	BH	TRUE	Pairwise global contrast test passes workbook-level multiplicity correction	TRUE	TRUE	TRUE	0.1
A0 strain.xlsx	MN	model3	population_averaged	3.77094	N	M	N-M	0.015632	0.000203484	3.0357	0.0150143	0.0162497	0.015632	0.0150143	0.0162497	9.999e-05	9.999e-05	9.999e-05	BH	TRUE				none	TRUE	0	0	BH	TRUE	Pairwise global contrast test passes workbook-level multiplicity correction	TRUE	TRUE	TRUE	0.1
A0 strain.xlsx	MN	model3	population_averaged	3.79714	N	M	N-M	0.0158403	0.000206645	3.0357	0.0152129	0.0164676	0.0158403	0.0152129	0.0164676	9.999e-05	9.999e-05	9.999e-05	BH	TRUE				none	TRUE	0	0	BH	TRUE	Pairwise global contrast test passes workbook-level multiplicity correction	TRUE	TRUE	TRUE	0.1
A0 strain.xlsx	MN	model3	population_averaged	3.82334	N	M	N-M	0.0160545	0.000211104	3.0357	0.0154136	0.0166953	0.0160545	0.0154136	0.0166953	9.999e-05	9.999e-05	9.999e-05	BH	TRUE				none	TRUE	0	0	BH	TRUE	Pairwise global contrast test passes workbook-level multiplicity correction	TRUE	TRUE	TRUE	0.1
A0 strain.xlsx	MN	model3	population_averaged	3.84954	N	M	N-M	0.0162453	0.000207181	3.0357	0.0156163	0.0168742	0.0162453	0.0156163	0.0168742	9.999e-05	9.999e-05	9.999e-05	BH	TRUE				none	TRUE	0	0	BH	TRUE	Pairwise global contrast test passes workbook-level multiplicity correction	TRUE	TRUE	TRUE	0.1
A0 strain.xlsx	MN	model3	population_averaged	3.87573	N	M	N-M	0.0164455	0.000204819	3.0357	0.0158237	0.0170673	0.0164455	0.0158237	0.0170673	9.999e-05	9.999e-05	9.999e-05	BH	TRUE				none	TRUE	0	0	BH	TRUE	Pairwise global contrast test passes workbook-level multiplicity correction	TRUE	TRUE	TRUE	0.1
A0 strain.xlsx	MN	model3	population_averaged	3.90193	N	M	N-M	0.0166563	0.000203678	3.0357	0.016038	0.0172746	0.0166563	0.016038	0.0172746	9.999e-05	9.999e-05	9.999e-05	BH	TRUE				none	TRUE	0	0	BH	TRUE	Pairwise global contrast test passes workbook-level multiplicity correction	TRUE	TRUE	TRUE	0.1
A0 strain.xlsx	MN	model3	population_averaged	3.92813	N	M	N-M	0.0168788	0.000203643	3.0357	0.0162606	0.017497	0.0168788	0.0162606	0.017497	9.999e-05	9.999e-05	9.999e-05	BH	TRUE				none	TRUE	0	0	BH	TRUE	Pairwise global contrast test passes workbook-level multiplicity correction	TRUE	TRUE	TRUE	0.1
A0 strain.xlsx	MN	model3	population_averaged	3.95433	N	M	N-M	0.0171143	0.000204825	3.0357	0.0164925	0.0177361	0.0171143	0.0164925	0.0177361	9.999e-05	9.999e-05	9.999e-05	BH	TRUE				none	TRUE	0	0	BH	TRUE	Pairwise global contrast test passes workbook-level multiplicity correction	TRUE	TRUE	TRUE	0.1
A0 strain.xlsx	MN	model3	population_averaged	3.98053	N	M	N-M	0.0173638	0.000207548	3.0357	0.0167338	0.0179939	0.0173638	0.0167338	0.0179939	9.999e-05	9.999e-05	9.999e-05	BH	TRUE				none	TRUE	0	0	BH	TRUE	Pairwise global contrast test passes workbook-level multiplicity correction	TRUE	TRUE	TRUE	0.1
A0 strain.xlsx	MN	model3	population_averaged	4.00673	N	M	N-M	0.0176838	0.000205441	3.0357	0.0170601	0.0183074	0.0176838	0.0170601	0.0183074	9.999e-05	9.999e-05	9.999e-05	BH	TRUE				none	TRUE	0	0	BH	TRUE	Pairwise global contrast test passes workbook-level multiplicity correction	TRUE	TRUE	TRUE	0.1
A0 strain.xlsx	MN	model3	population_averaged	4.03292	N	M	N-M	0.0180454	0.00020217	3.0357	0.0174317	0.0186592	0.0180454	0.0174317	0.0186592	9.999e-05	9.999e-05	9.999e-05	BH	TRUE				none	TRUE	0	0	BH	TRUE	Pairwise global contrast test passes workbook-level multiplicity correction	TRUE	TRUE	TRUE	0.1
A0 strain.xlsx	MN	model3	population_averaged	4.05912	N	M	N-M	0.0184232	0.000200619	3.0357	0.0178142	0.0190323	0.0184232	0.0178142	0.0190323	9.999e-05	9.999e-05	9.999e-05	BH	TRUE				none	TRUE	0	0	BH	TRUE	Pairwise global contrast test passes workbook-level multiplicity correction	TRUE	TRUE	TRUE	0.1
A0 strain.xlsx	MN	model3	population_averaged	4.08532	N	M	N-M	0.0188175	0.000200619	3.0357	0.0182085	0.0194265	0.0188175	0.0182085	0.0194265	9.999e-05	9.999e-05	9.999e-05	BH	TRUE				none	TRUE	0	0	BH	TRUE	Pairwise global contrast test passes workbook-level multiplicity correction	TRUE	TRUE	TRUE	0.1
A0 strain.xlsx	MN	model3	population_averaged	4.11152	N	M	N-M	0.0192285	0.00020217	3.0357	0.0186148	0.0198422	0.0192285	0.0186148	0.0198422	9.999e-05	9.999e-05	9.999e-05	BH	TRUE				none	TRUE	0	0	BH	TRUE	Pairwise global contrast test passes workbook-level multiplicity correction	TRUE	TRUE	TRUE	0.1
A0 strain.xlsx	MN	model3	population_averaged	4.13772	N	M	N-M	0.0196566	0.000205441	3.0357	0.019033	0.0202803	0.0196566	0.019033	0.0202803	9.999e-05	9.999e-05	9.999e-05	BH	TRUE				none	TRUE	0	0	BH	TRUE	Pairwise global contrast test passes workbook-level multiplicity correction	TRUE	TRUE	TRUE	0.1
A0 strain.xlsx	MN	model3	population_averaged	4.16392	N	M	N-M	0.0201471	0.000207548	3.0357	0.019517	0.0207771	0.0201471	0.019517	0.0207771	9.999e-05	9.999e-05	9.999e-05	BH	TRUE				none	TRUE	0	0	BH	TRUE	Pairwise global contrast test passes workbook-level multiplicity correction	TRUE	TRUE	TRUE	0.1
A0 strain.xlsx	MN	model3	population_averaged	4.19012	N	M	N-M	0.0207507	0.000204825	3.0357	0.0201289	0.0213725	0.0207507	0.0201289	0.0213725	9.999e-05	9.999e-05	9.999e-05	BH	TRUE				none	TRUE	0	0	BH	TRUE	Pairwise global contrast test passes workbook-level multiplicity correction	TRUE	TRUE	TRUE	0.1
A0 strain.xlsx	MN	model3	population_averaged	4.21631	N	M	N-M	0.0213706	0.000203643	3.0357	0.0207524	0.0219888	0.0213706	0.0207524	0.0219888	9.999e-05	9.999e-05	9.999e-05	BH	TRUE				none	TRUE	0	0	BH	TRUE	Pairwise global contrast test passes workbook-level multiplicity correction	TRUE	TRUE	TRUE	0.1
A0 strain.xlsx	MN	model3	population_averaged	4.24251	N	M	N-M	0.0220058	0.000203678	3.0357	0.0213875	0.0226241	0.0220058	0.0213875	0.0226241	9.999e-05	9.999e-05	9.999e-05	BH	TRUE				none	TRUE	0	0	BH	TRUE	Pairwise global contrast test passes workbook-level multiplicity correction	TRUE	TRUE	TRUE	0.1
A0 strain.xlsx	MN	model3	population_averaged	4.26871	N	M	N-M	0.0226554	0.000204819	3.0357	0.0220336	0.0232772	0.0226554	0.0220336	0.0232772	9.999e-05	9.999e-05	9.999e-05	BH	TRUE				none	TRUE	0	0	BH	TRUE	Pairwise global contrast test passes workbook-level multiplicity correction	TRUE	TRUE	TRUE	0.1
A0 strain.xlsx	MN	model3	population_averaged	4.29491	N	M	N-M	0.0233183	0.000207181	3.0357	0.0226894	0.0239472	0.0233183	0.0226894	0.0239472	9.999e-05	9.999e-05	9.999e-05	BH	TRUE				none	TRUE	0	0	BH	TRUE	Pairwise global contrast test passes workbook-level multiplicity correction	TRUE	TRUE	TRUE	0.1
A0 strain.xlsx	MN	model3	population_averaged	4.32111	N	M	N-M	0.0239936	0.000211104	3.0357	0.0233527	0.0246344	0.0239936	0.0233527	0.0246344	9.999e-05	9.999e-05	9.999e-05	BH	TRUE				none	TRUE	0	0	BH	TRUE	Pairwise global contrast test passes workbook-level multiplicity correction	TRUE	TRUE	TRUE	0.1
A0 strain.xlsx	MN	model3	population_averaged	4.34731	N	M	N-M	0.0247557	0.000206645	3.0357	0.0241283	0.025383	0.0247557	0.0241283	0.025383	9.999e-05	9.999e-05	9.999e-05	BH	TRUE				none	TRUE	0	0	BH	TRUE	Pairwise global contrast test passes workbook-level multiplicity correction	TRUE	TRUE	TRUE	0.1
A0 strain.xlsx	MN	model3	population_averaged	4.3735	N	M	N-M	0.0255308	0.000203484	3.0357	0.024913	0.0261485	0.0255308	0.024913	0.0261485	9.999e-05	9.999e-05	9.999e-05	BH	TRUE				none	TRUE	0	0	BH	TRUE	Pairwise global contrast test passes workbook-level multiplicity correction	TRUE	TRUE	TRUE	0.1
A0 strain.xlsx	MN	model3	population_averaged	4.3997	N	M	N-M	0.0263138	0.000201781	3.0357	0.0257012	0.0269263	0.0263138	0.0257012	0.0269263	9.999e-05	9.999e-05	9.999e-05	BH	TRUE				none	TRUE	0	0	BH	TRUE	Pairwise global contrast test passes workbook-level multiplicity correction	TRUE	TRUE	TRUE	0.1
A0 strain.xlsx	MN	model3	population_averaged	4.4259	N	M	N-M	0.0271029	0.000201443	3.0357	0.0264914	0.0277145	0.0271029	0.0264914	0.0277145	9.999e-05	9.999e-05	9.999e-05	BH	TRUE				none	TRUE	0	0	BH	TRUE	Pairwise global contrast test passes workbook-level multiplicity correction	TRUE	TRUE	TRUE	0.1
A0 strain.xlsx	MN	model3	population_averaged	4.4521	N	M	N-M	0.0278966	0.000202569	3.0357	0.0272816	0.0285115	0.0278966	0.0272816	0.0285115	9.999e-05	9.999e-05	9.999e-05	BH	TRUE				none	TRUE	0	0	BH	TRUE	Pairwise global contrast test passes workbook-level multiplicity correction	TRUE	TRUE	TRUE	0.1
A0 strain.xlsx	MN	model3	population_averaged	4.4783	N	M	N-M	0.0286929	0.000205444	3.0357	0.0280693	0.0293166	0.0286929	0.0280693	0.0293166	9.999e-05	9.999e-05	9.999e-05	BH	TRUE				none	TRUE	0	0	BH	TRUE	Pairwise global contrast test passes workbook-level multiplicity correction	TRUE	TRUE	TRUE	0.1
A0 strain.xlsx	MN	model3	population_averaged	4.5045	N	M	N-M	0.0294608	0.000204772	3.0357	0.0288392	0.0300825	0.0294608	0.0288392	0.0300825	9.999e-05	9.999e-05	9.999e-05	BH	TRUE				none	TRUE	0	0	BH	TRUE	Pairwise global contrast test passes workbook-level multiplicity correction	TRUE	TRUE	TRUE	0.1
A0 strain.xlsx	MN	model3	population_averaged	4.53069	N	M	N-M	0.0302083	0.000202311	3.0357	0.0295942	0.0308225	0.0302083	0.0295942	0.0308225	9.999e-05	9.999e-05	9.999e-05	BH	TRUE				none	TRUE	0	0	BH	TRUE	Pairwise global contrast test passes workbook-level multiplicity correction	TRUE	TRUE	TRUE	0.1
A0 strain.xlsx	MN	model3	population_averaged	4.55689	N	M	N-M	0.030954	0.000201523	3.0357	0.0303423	0.0315658	0.030954	0.0303423	0.0315658	9.999e-05	9.999e-05	9.999e-05	BH	TRUE				none	TRUE	0	0	BH	TRUE	Pairwise global contrast test passes workbook-level multiplicity correction	TRUE	TRUE	TRUE	0.1
A0 strain.xlsx	MN	model3	population_averaged	4.58309	N	M	N-M	0.0316966	0.000202157	3.0357	0.031083	0.0323103	0.0316966	0.031083	0.0323103	9.999e-05	9.999e-05	9.999e-05	BH	TRUE				none	TRUE	0	0	BH	TRUE	Pairwise global contrast test passes workbook-level multiplicity correction	TRUE	TRUE	TRUE	0.1
A0 strain.xlsx	MN	model3	population_averaged	4.60929	N	M	N-M	0.0324349	0.000204149	3.0357	0.0318152	0.0330546	0.0324349	0.0318152	0.0330546	9.999e-05	9.999e-05	9.999e-05	BH	TRUE				none	TRUE	0	0	BH	TRUE	Pairwise global contrast test passes workbook-level multiplicity correction	TRUE	TRUE	TRUE	0.1
A0 strain.xlsx	MN	model3	population_averaged	4.63549	N	M	N-M	0.0331675	0.000207624	3.0357	0.0325372	0.0337978	0.0331675	0.0325372	0.0337978	9.999e-05	9.999e-05	9.999e-05	BH	TRUE				none	TRUE	0	0	BH	TRUE	Pairwise global contrast test passes workbook-level multiplicity correction	TRUE	TRUE	TRUE	0.1
A0 strain.xlsx	MN	model3	population_averaged	4.66169	N	M	N-M	0.0338643	0.000210359	3.0357	0.0332257	0.0345029	0.0338643	0.0332257	0.0345029	9.999e-05	9.999e-05	9.999e-05	BH	TRUE				none	TRUE	0	0	BH	TRUE	Pairwise global contrast test passes workbook-level multiplicity correction	TRUE	TRUE	TRUE	0.1
A0 strain.xlsx	MN	model3	population_averaged	4.68789	N	M	N-M	0.0344589	0.000206685	3.0357	0.0338315	0.0350863	0.0344589	0.0338315	0.0350863	9.999e-05	9.999e-05	9.999e-05	BH	TRUE				none	TRUE	0	0	BH	TRUE	Pairwise global contrast test passes workbook-level multiplicity correction	TRUE	TRUE	TRUE	0.1
A0 strain.xlsx	MN	model3	population_averaged	4.71408	N	M	N-M	0.0350453	0.000204507	3.0357	0.0344245	0.0356662	0.0350453	0.0344245	0.0356662	9.999e-05	9.999e-05	9.999e-05	BH	TRUE				none	TRUE	0	0	BH	TRUE	Pairwise global contrast test passes workbook-level multiplicity correction	TRUE	TRUE	TRUE	0.1
A0 strain.xlsx	MN	model3	population_averaged	4.74028	N	M	N-M	0.0356235	0.000203521	3.0357	0.0350057	0.0362413	0.0356235	0.0350057	0.0362413	9.999e-05	9.999e-05	9.999e-05	BH	TRUE				none	TRUE	0	0	BH	TRUE	Pairwise global contrast test passes workbook-level multiplicity correction	TRUE	TRUE	TRUE	0.1
A0 strain.xlsx	MN	model3	population_averaged	4.76648	N	M	N-M	0.0361932	0.000203648	3.0357	0.035575	0.0368114	0.0361932	0.035575	0.0368114	9.999e-05	9.999e-05	9.999e-05	BH	TRUE				none	TRUE	0	0	BH	TRUE	Pairwise global contrast test passes workbook-level multiplicity correction	TRUE	TRUE	TRUE	0.1
A0 strain.xlsx	MN	model3	population_averaged	4.79268	N	M	N-M	0.0367544	0.000205032	3.0357	0.0361319	0.0373768	0.0367544	0.0361319	0.0373768	9.999e-05	9.999e-05	9.999e-05	BH	TRUE				none	TRUE	0	0	BH	TRUE	Pairwise global contrast test passes workbook-level multiplicity correction	TRUE	TRUE	TRUE	0.1
A0 strain.xlsx	MN	model3	population_averaged	4.81888	N	M	N-M	0.0373068	0.000208038	3.0357	0.0366752	0.0379383	0.0373068	0.0366752	0.0379383	9.999e-05	9.999e-05	9.999e-05	BH	TRUE				none	TRUE	0	0	BH	TRUE	Pairwise global contrast test passes workbook-level multiplicity correction	TRUE	TRUE	TRUE	0.1
A0 strain.xlsx	MN	model3	population_averaged	4.84508	N	M	N-M	0.0377785	0.000204472	3.0357	0.0371578	0.0383993	0.0377785	0.0371578	0.0383993	9.999e-05	9.999e-05	9.999e-05	BH	TRUE				none	TRUE	0	0	BH	TRUE	Pairwise global contrast test passes workbook-level multiplicity correction	TRUE	TRUE	TRUE	0.1
A0 strain.xlsx	MN	model3	population_averaged	4.87127	N	M	N-M	0.0382315	0.000201625	3.0357	0.0376194	0.0388436	0.0382315	0.0376194	0.0388436	9.999e-05	9.999e-05	9.999e-05	BH	TRUE				none	TRUE	0	0	BH	TRUE	Pairwise global contrast test passes workbook-level multiplicity correction	TRUE	TRUE	TRUE	0.1
A0 strain.xlsx	MN	model3	population_averaged	4.89747	N	M	N-M	0.0386768	0.000200458	3.0357	0.0380683	0.0392853	0.0386768	0.0380683	0.0392853	9.999e-05	9.999e-05	9.999e-05	BH	TRUE				none	TRUE	0	0	BH	TRUE	Pairwise global contrast test passes workbook-level multiplicity correction	TRUE	TRUE	TRUE	0.1
A0 strain.xlsx	MN	model3	population_averaged	4.92367	N	M	N-M	0.0391152	0.000200838	3.0357	0.0385055	0.0397249	0.0391152	0.0385055	0.0397249	9.999e-05	9.999e-05	9.999e-05	BH	TRUE				none	TRUE	0	0	BH	TRUE	Pairwise global contrast test passes workbook-level multiplicity correction	TRUE	TRUE	TRUE	0.1
A0 strain.xlsx	MN	model3	population_averaged	4.94987	N	M	N-M	0.0395474	0.000202798	3.0357	0.0389317	0.040163	0.0395474	0.0389317	0.040163	9.999e-05	9.999e-05	9.999e-05	BH	TRUE				none	TRUE	0	0	BH	TRUE	Pairwise global contrast test passes workbook-level multiplicity correction	TRUE	TRUE	TRUE	0.1
A0 strain.xlsx	MN	model3	population_averaged	4.97607	N	M	N-M	0.0399739	0.000206541	3.0357	0.0393469	0.0406009	0.0399739	0.0393469	0.0406009	9.999e-05	9.999e-05	9.999e-05	BH	TRUE				none	TRUE	0	0	BH	TRUE	Pairwise global contrast test passes workbook-level multiplicity correction	TRUE	TRUE	TRUE	0.1
A0 strain.xlsx	MN	model3	population_averaged	5.00227	N	M	N-M	0.0404031	0.000207164	3.0357	0.0397742	0.041032	0.0404031	0.0397742	0.041032	9.999e-05	9.999e-05	9.999e-05	BH	TRUE				none	TRUE	0	0	BH	TRUE	Pairwise global contrast test passes workbook-level multiplicity correction	TRUE	TRUE	TRUE	0.1
A0 strain.xlsx	MN	model3	population_averaged	5.02847	N	M	N-M	0.0408353	0.000204727	3.0357	0.0402138	0.0414567	0.0408353	0.0402138	0.0414567	9.999e-05	9.999e-05	9.999e-05	BH	TRUE				none	TRUE	0	0	BH	TRUE	Pairwise global contrast test passes workbook-level multiplicity correction	TRUE	TRUE	TRUE	0.1
A0 strain.xlsx	MN	model3	population_averaged	5.05466	N	M	N-M	0.0412638	0.000203759	3.0357	0.0406453	0.0418824	0.0412638	0.0406453	0.0418824	9.999e-05	9.999e-05	9.999e-05	BH	TRUE				none	TRUE	0	0	BH	TRUE	Pairwise global contrast test passes workbook-level multiplicity correction	TRUE	TRUE	TRUE	0.1
A0 strain.xlsx	MN	model3	population_averaged	5.08086	N	M	N-M	0.0416895	0.000203963	3.0357	0.0410703	0.0423087	0.0416895	0.0410703	0.0423087	9.999e-05	9.999e-05	9.999e-05	BH	TRUE				none	TRUE	0	0	BH	TRUE	Pairwise global contrast test passes workbook-level multiplicity correction	TRUE	TRUE	TRUE	0.1
A0 strain.xlsx	MN	model3	population_averaged	5.10706	N	M	N-M	0.0421129	0.000205262	3.0357	0.0414898	0.042736	0.0421129	0.0414898	0.042736	9.999e-05	9.999e-05	9.999e-05	BH	TRUE				none	TRUE	0	0	BH	TRUE	Pairwise global contrast test passes workbook-level multiplicity correction	TRUE	TRUE	TRUE	0.1
A0 strain.xlsx	MN	model3	population_averaged	5.13326	N	M	N-M	0.0425346	0.000207797	3.0357	0.0419038	0.0431654	0.0425346	0.0419038	0.0431654	9.999e-05	9.999e-05	9.999e-05	BH	TRUE				none	TRUE	0	0	BH	TRUE	Pairwise global contrast test passes workbook-level multiplicity correction	TRUE	TRUE	TRUE	0.1
A0 strain.xlsx	MN	model3	population_averaged	5.15946	N	M	N-M	0.042965	0.000210348	3.0357	0.0423264	0.0436035	0.042965	0.0423264	0.0436035	9.999e-05	9.999e-05	9.999e-05	BH	TRUE				none	TRUE	0	0	BH	TRUE	Pairwise global contrast test passes workbook-level multiplicity correction	TRUE	TRUE	TRUE	0.1
A0 strain.xlsx	MN	model3	population_averaged	5.18566	N	M	N-M	0.0434493	0.00020577	3.0357	0.0428246	0.044074	0.0434493	0.0428246	0.044074	9.999e-05	9.999e-05	9.999e-05	BH	TRUE				none	TRUE	0	0	BH	TRUE	Pairwise global contrast test passes workbook-level multiplicity correction	TRUE	TRUE	TRUE	0.1
A0 strain.xlsx	MN	model3	population_averaged	5.21185	N	M	N-M	0.0439333	0.00020289	3.0357	0.0433174	0.0445492	0.0439333	0.0433174	0.0445492	9.999e-05	9.999e-05	9.999e-05	BH	TRUE				none	TRUE	0	0	BH	TRUE	Pairwise global contrast test passes workbook-level multiplicity correction	TRUE	TRUE	TRUE	0.1
A0 strain.xlsx	MN	model3	population_averaged	5.23805	N	M	N-M	0.044417	0.000201448	3.0357	0.0438055	0.0450285	0.044417	0.0438055	0.0450285	9.999e-05	9.999e-05	9.999e-05	BH	TRUE				none	TRUE	0	0	BH	TRUE	Pairwise global contrast test passes workbook-level multiplicity correction	TRUE	TRUE	TRUE	0.1
A0 strain.xlsx	MN	model3	population_averaged	5.26425	N	M	N-M	0.0449005	0.000201392	3.0357	0.0442891	0.0455118	0.0449005	0.0442891	0.0455118	9.999e-05	9.999e-05	9.999e-05	BH	TRUE				none	TRUE	0	0	BH	TRUE	Pairwise global contrast test passes workbook-level multiplicity correction	TRUE	TRUE	TRUE	0.1
A0 strain.xlsx	MN	model3	population_averaged	5.29045	N	M	N-M	0.0453838	0.000202865	3.0357	0.0447679	0.0459996	0.0453838	0.0447679	0.0459996	9.999e-05	9.999e-05	9.999e-05	BH	TRUE				none	TRUE	0	0	BH	TRUE	Pairwise global contrast test passes workbook-level multiplicity correction	TRUE	TRUE	TRUE	0.1
A0 strain.xlsx	MN	model3	population_averaged	5.31665	N	M	N-M	0.045867	0.000206192	3.0357	0.045241	0.0464929	0.045867	0.045241	0.0464929	9.999e-05	9.999e-05	9.999e-05	BH	TRUE				none	TRUE	0	0	BH	TRUE	Pairwise global contrast test passes workbook-level multiplicity correction	TRUE	TRUE	TRUE	0.1
A0 strain.xlsx	MN	model3	population_averaged	5.34285	N	M	N-M	0.0463745	0.000204187	3.0357	0.0457546	0.0469943	0.0463745	0.0457546	0.0469943	9.999e-05	9.999e-05	9.999e-05	BH	TRUE				none	TRUE	0	0	BH	TRUE	Pairwise global contrast test passes workbook-level multiplicity correction	TRUE	TRUE	TRUE	0.1
A0 strain.xlsx	MN	model3	population_averaged	5.36904	N	M	N-M	0.0468883	0.000202145	3.0357	0.0462746	0.0475019	0.0468883	0.0462746	0.0475019	9.999e-05	9.999e-05	9.999e-05	BH	TRUE				none	TRUE	0	0	BH	TRUE	Pairwise global contrast test passes workbook-level multiplicity correction	TRUE	TRUE	TRUE	0.1
A0 strain.xlsx	MN	model3	population_averaged	5.39524	N	M	N-M	0.0474015	0.000201719	3.0357	0.0467891	0.0480138	0.0474015	0.0467891	0.0480138	9.999e-05	9.999e-05	9.999e-05	BH	TRUE				none	TRUE	0	0	BH	TRUE	Pairwise global contrast test passes workbook-level multiplicity correction	TRUE	TRUE	TRUE	0.1
A0 strain.xlsx	MN	model3	population_averaged	5.42144	N	M	N-M	0.0479137	0.00020269	3.0357	0.0472984	0.048529	0.0479137	0.0472984	0.048529	9.999e-05	9.999e-05	9.999e-05	BH	TRUE				none	TRUE	0	0	BH	TRUE	Pairwise global contrast test passes workbook-level multiplicity correction	TRUE	TRUE	TRUE	0.1
A0 strain.xlsx	MN	model3	population_averaged	5.44764	N	M	N-M	0.0484246	0.000205017	3.0357	0.0478022	0.0490469	0.0484246	0.0478022	0.0490469	9.999e-05	9.999e-05	9.999e-05	BH	TRUE				none	TRUE	0	0	BH	TRUE	Pairwise global contrast test passes workbook-level multiplicity correction	TRUE	TRUE	TRUE	0.1
A0 strain.xlsx	MN	model3	population_averaged	5.47384	N	M	N-M	0.0489338	0.000208849	3.0357	0.0482998	0.0495678	0.0489338	0.0482998	0.0495678	9.999e-05	9.999e-05	9.999e-05	BH	TRUE				none	TRUE	0	0	BH	TRUE	Pairwise global contrast test passes workbook-level multiplicity correction	TRUE	TRUE	TRUE	0.1
A0 strain.xlsx	MN	model3	population_averaged	5.50004	N	M	N-M	0.0494304	0.000209836	3.0357	0.0487934	0.0500674	0.0494304	0.0487934	0.0500674	9.999e-05	9.999e-05	9.999e-05	BH	TRUE				none	TRUE	0	0	BH	TRUE	Pairwise global contrast test passes workbook-level multiplicity correction	TRUE	TRUE	TRUE	0.1
A0 strain.xlsx	MN	model3	population_averaged	5.52624	N	M	N-M	0.0499103	0.000206371	3.0357	0.0492838	0.0505368	0.0499103	0.0492838	0.0505368	9.999e-05	9.999e-05	9.999e-05	BH	TRUE				none	TRUE	0	0	BH	TRUE	Pairwise global contrast test passes workbook-level multiplicity correction	TRUE	TRUE	TRUE	0.1
A0 strain.xlsx	MN	model3	population_averaged	5.55243	N	M	N-M	0.0503878	0.000204336	3.0357	0.0497675	0.0510081	0.0503878	0.0497675	0.0510081	9.999e-05	9.999e-05	9.999e-05	BH	TRUE				none	TRUE	0	0	BH	TRUE	Pairwise global contrast test passes workbook-level multiplicity correction	TRUE	TRUE	TRUE	0.1
A0 strain.xlsx	MN	model3	population_averaged	5.57863	N	M	N-M	0.0508625	0.000203457	3.0357	0.0502449	0.0514802	0.0508625	0.0502449	0.0514802	9.999e-05	9.999e-05	9.999e-05	BH	TRUE				none	TRUE	0	0	BH	TRUE	Pairwise global contrast test passes workbook-level multiplicity correction	TRUE	TRUE	TRUE	0.1
A0 strain.xlsx	MN	model3	population_averaged	5.60483	N	M	N-M	0.0513345	0.000203689	3.0357	0.0507161	0.0519528	0.0513345	0.0507161	0.0519528	9.999e-05	9.999e-05	9.999e-05	BH	TRUE				none	TRUE	0	0	BH	TRUE	Pairwise global contrast test passes workbook-level multiplicity correction	TRUE	TRUE	TRUE	0.1
A0 strain.xlsx	MN	model3	population_averaged	5.63103	N	M	N-M	0.0518033	0.000205215	3.0357	0.0511803	0.0524263	0.0518033	0.0511803	0.0524263	9.999e-05	9.999e-05	9.999e-05	BH	TRUE				none	TRUE	0	0	BH	TRUE	Pairwise global contrast test passes workbook-level multiplicity correction	TRUE	TRUE	TRUE	0.1
A0 strain.xlsx	MN	model3	population_averaged	5.65723	N	M	N-M	0.0522667	0.000207826	3.0357	0.0516358	0.0528976	0.0522667	0.0516358	0.0528976	9.999e-05	9.999e-05	9.999e-05	BH	TRUE				none	TRUE	0	0	BH	TRUE	Pairwise global contrast test passes workbook-level multiplicity correction	TRUE	TRUE	TRUE	0.1
A0 strain.xlsx	MN	model3	population_averaged	5.68343	N	M	N-M	0.0526953	0.00020348	3.0357	0.0520776	0.053313	0.0526953	0.0520776	0.053313	9.999e-05	9.999e-05	9.999e-05	BH	TRUE				none	TRUE	0	0	BH	TRUE	Pairwise global contrast test passes workbook-level multiplicity correction	TRUE	TRUE	TRUE	0.1
A0 strain.xlsx	MN	model3	population_averaged	5.70962	N	M	N-M	0.0531206	0.000201062	3.0357	0.0525103	0.053731	0.0531206	0.0525103	0.053731	9.999e-05	9.999e-05	9.999e-05	BH	TRUE				none	TRUE	0	0	BH	TRUE	Pairwise global contrast test passes workbook-level multiplicity correction	TRUE	TRUE	TRUE	0.1
A0 strain.xlsx	MN	model3	population_averaged	5.73582	N	M	N-M	0.0535428	0.000200309	3.0357	0.0529347	0.0541509	0.0535428	0.0529347	0.0541509	9.999e-05	9.999e-05	9.999e-05	BH	TRUE				none	TRUE	0	0	BH	TRUE	Pairwise global contrast test passes workbook-level multiplicity correction	TRUE	TRUE	TRUE	0.1
A0 strain.xlsx	MN	model3	population_averaged	5.76202	N	M	N-M	0.053962	0.000201131	3.0357	0.0533514	0.0545726	0.053962	0.0533514	0.0545726	9.999e-05	9.999e-05	9.999e-05	BH	TRUE				none	TRUE	0	0	BH	TRUE	Pairwise global contrast test passes workbook-level multiplicity correction	TRUE	TRUE	TRUE	0.1
A0 strain.xlsx	MN	model3	population_averaged	5.78822	N	M	N-M	0.0543784	0.000203599	3.0357	0.0537603	0.0549964	0.0543784	0.0537603	0.0549964	9.999e-05	9.999e-05	9.999e-05	BH	TRUE				none	TRUE	0	0	BH	TRUE	Pairwise global contrast test passes workbook-level multiplicity correction	TRUE	TRUE	TRUE	0.1
A0 strain.xlsx	MN	model3	population_averaged	5.81442	N	M	N-M	0.054792	0.000207943	3.0357	0.0541608	0.0554233	0.054792	0.0541608	0.0554233	9.999e-05	9.999e-05	9.999e-05	BH	TRUE				none	TRUE	0	0	BH	TRUE	Pairwise global contrast test passes workbook-level multiplicity correction	TRUE	TRUE	TRUE	0.1
A0 strain.xlsx	MN	model3	population_averaged	5.84062	N	M	N-M	0.0552068	0.000207054	3.0357	0.0545783	0.0558354	0.0552068	0.0545783	0.0558354	9.999e-05	9.999e-05	9.999e-05	BH	TRUE				none	TRUE	0	0	BH	TRUE	Pairwise global contrast test passes workbook-level multiplicity correction	TRUE	TRUE	TRUE	0.1
A0 strain.xlsx	MN	model3	population_averaged	5.86682	N	M	N-M	0.0556209	0.0002049	3.0357	0.0549988	0.0562429	0.0556209	0.0549988	0.0562429	9.999e-05	9.999e-05	9.999e-05	BH	TRUE				none	TRUE	0	0	BH	TRUE	Pairwise global contrast test passes workbook-level multiplicity correction	TRUE	TRUE	TRUE	0.1
A0 strain.xlsx	MN	model3	population_averaged	5.89301	N	M	N-M	0.0560328	0.000204145	3.0357	0.0554131	0.0566526	0.0560328	0.0554131	0.0566526	9.999e-05	9.999e-05	9.999e-05	BH	TRUE				none	TRUE	0	0	BH	TRUE	Pairwise global contrast test passes workbook-level multiplicity correction	TRUE	TRUE	TRUE	0.1
A0 strain.xlsx	MN	model3	population_averaged	5.91921	N	M	N-M	0.056443	0.00020451	3.0357	0.0558222	0.0570639	0.056443	0.0558222	0.0570639	9.999e-05	9.999e-05	9.999e-05	BH	TRUE				none	TRUE	0	0	BH	TRUE	Pairwise global contrast test passes workbook-level multiplicity correction	TRUE	TRUE	TRUE	0.1
A0 strain.xlsx	MN	model3	population_averaged	5.94541	N	M	N-M	0.0568517	0.000205931	3.0357	0.0562265	0.0574768	0.0568517	0.0562265	0.0574768	9.999e-05	9.999e-05	9.999e-05	BH	TRUE				none	TRUE	0	0	BH	TRUE	Pairwise global contrast test passes workbook-level multiplicity correction	TRUE	TRUE	TRUE	0.1
A0 strain.xlsx	MN	model3	population_averaged	5.97161	N	M	N-M	0.057259	0.000208571	3.0357	0.0566259	0.0578922	0.057259	0.0566259	0.0578922	9.999e-05	9.999e-05	9.999e-05	BH	TRUE				none	TRUE	0	0	BH	TRUE	Pairwise global contrast test passes workbook-level multiplicity correction	TRUE	TRUE	TRUE	0.1
A0 strain.xlsx	MN	model3	population_averaged	5.99781	N	M	N-M	0.0576765	0.000209251	3.0357	0.0570413	0.0583117	0.0576765	0.0570413	0.0583117	9.999e-05	9.999e-05	9.999e-05	BH	TRUE				none	TRUE	0	0	BH	TRUE	Pairwise global contrast test passes workbook-level multiplicity correction	TRUE	TRUE	TRUE	0.1
A0 strain.xlsx	MN	model3	population_averaged	6.02401	N	M	N-M	0.0581148	0.000204939	3.0357	0.0574926	0.0587369	0.0581148	0.0574926	0.0587369	9.999e-05	9.999e-05	9.999e-05	BH	TRUE				none	TRUE	0	0	BH	TRUE	Pairwise global contrast test passes workbook-level multiplicity correction	TRUE	TRUE	TRUE	0.1
A0 strain.xlsx	MN	model3	population_averaged	6.0502	N	M	N-M	0.0585521	0.000202272	3.0357	0.0579381	0.0591662	0.0585521	0.0579381	0.0591662	9.999e-05	9.999e-05	9.999e-05	BH	TRUE				none	TRUE	0	0	BH	TRUE	Pairwise global contrast test passes workbook-level multiplicity correction	TRUE	TRUE	TRUE	0.1
A0 strain.xlsx	MN	model3	population_averaged	6.0764	N	M	N-M	0.0589886	0.00020104	3.0357	0.0583783	0.0595989	0.0589886	0.0583783	0.0595989	9.999e-05	9.999e-05	9.999e-05	BH	TRUE				none	TRUE	0	0	BH	TRUE	Pairwise global contrast test passes workbook-level multiplicity correction	TRUE	TRUE	TRUE	0.1
A0 strain.xlsx	MN	model3	population_averaged	6.1026	N	M	N-M	0.0594241	0.000201245	3.0357	0.0588132	0.0600351	0.0594241	0.0588132	0.0600351	9.999e-05	9.999e-05	9.999e-05	BH	TRUE				none	TRUE	0	0	BH	TRUE	Pairwise global contrast test passes workbook-level multiplicity correction	TRUE	TRUE	TRUE	0.1
A0 strain.xlsx	MN	model3	population_averaged	6.1288	N	M	N-M	0.0598588	0.000203084	3.0357	0.0592423	0.0604753	0.0598588	0.0592423	0.0604753	9.999e-05	9.999e-05	9.999e-05	BH	TRUE				none	TRUE	0	0	BH	TRUE	Pairwise global contrast test passes workbook-level multiplicity correction	TRUE	TRUE	TRUE	0.1
A0 strain.xlsx	MN	model3	population_averaged	6.155	N	M	N-M	0.0602925	0.000206932	3.0357	0.0596643	0.0609207	0.0602925	0.0596643	0.0609207	9.999e-05	9.999e-05	9.999e-05	BH	TRUE				none	TRUE	0	0	BH	TRUE	Pairwise global contrast test passes workbook-level multiplicity correction	TRUE	TRUE	TRUE	0.1
A0 strain.xlsx	MN	model3	population_averaged	6.1812	N	M	N-M	0.0607394	0.000203654	3.0357	0.0601212	0.0613576	0.0607394	0.0601212	0.0613576	9.999e-05	9.999e-05	9.999e-05	BH	TRUE				none	TRUE	0	0	BH	TRUE	Pairwise global contrast test passes workbook-level multiplicity correction	TRUE	TRUE	TRUE	0.1
A0 strain.xlsx	MN	model3	population_averaged	6.2074	N	M	N-M	0.0611854	0.000202114	3.0357	0.0605719	0.061799	0.0611854	0.0605719	0.061799	9.999e-05	9.999e-05	9.999e-05	BH	TRUE				none	TRUE	0	0	BH	TRUE	Pairwise global contrast test passes workbook-level multiplicity correction	TRUE	TRUE	TRUE	0.1
A0 strain.xlsx	MN	model3	population_averaged	6.23359	N	M	N-M	0.06163	0.000202159	3.0357	0.0610163	0.0622437	0.06163	0.0610163	0.0622437	9.999e-05	9.999e-05	9.999e-05	BH	TRUE				none	TRUE	0	0	BH	TRUE	Pairwise global contrast test passes workbook-level multiplicity correction	TRUE	TRUE	TRUE	0.1
A0 strain.xlsx	MN	model3	population_averaged	6.25979	N	M	N-M	0.0620727	0.000203588	3.0357	0.0614547	0.0626908	0.0620727	0.0614547	0.0626908	9.999e-05	9.999e-05	9.999e-05	BH	TRUE				none	TRUE	0	0	BH	TRUE	Pairwise global contrast test passes workbook-level multiplicity correction	TRUE	TRUE	TRUE	0.1
A0 strain.xlsx	MN	model3	population_averaged	6.28599	N	M	N-M	0.0625135	0.000206374	3.0357	0.061887	0.06314	0.0625135	0.061887	0.06314	9.999e-05	9.999e-05	9.999e-05	BH	TRUE				none	TRUE	0	0	BH	TRUE	Pairwise global contrast test passes workbook-level multiplicity correction	TRUE	TRUE	TRUE	0.1
A0 strain.xlsx	MN	model3	population_averaged	6.31219	N	M	N-M	0.0629519	0.000210672	3.0357	0.0623124	0.0635915	0.0629519	0.0623124	0.0635915	9.999e-05	9.999e-05	9.999e-05	BH	TRUE				none	TRUE	0	0	BH	TRUE	Pairwise global contrast test passes workbook-level multiplicity correction	TRUE	TRUE	TRUE	0.1
A0 strain.xlsx	MN	model3	population_averaged	6.33839	N	M	N-M	0.0633749	0.000209827	3.0357	0.0627379	0.0640118	0.0633749	0.0627379	0.0640118	9.999e-05	9.999e-05	9.999e-05	BH	TRUE				none	TRUE	0	0	BH	TRUE	Pairwise global contrast test passes workbook-level multiplicity correction	TRUE	TRUE	TRUE	0.1
A0 strain.xlsx	MN	model3	population_averaged	6.36459	N	M	N-M	0.0637869	0.000206457	3.0357	0.0631602	0.0644137	0.0637869	0.0631602	0.0644137	9.999e-05	9.999e-05	9.999e-05	BH	TRUE				none	TRUE	0	0	BH	TRUE	Pairwise global contrast test passes workbook-level multiplicity correction	TRUE	TRUE	TRUE	0.1
A0 strain.xlsx	MN	model3	population_averaged	6.39078	N	M	N-M	0.0641959	0.000204442	3.0357	0.0635753	0.0648166	0.0641959	0.0635753	0.0648166	9.999e-05	9.999e-05	9.999e-05	BH	TRUE				none	TRUE	0	0	BH	TRUE	Pairwise global contrast test passes workbook-level multiplicity correction	TRUE	TRUE	TRUE	0.1
A0 strain.xlsx	MN	model3	population_averaged	6.41698	N	M	N-M	0.0646017	0.000203526	3.0357	0.0639838	0.0652195	0.0646017	0.0639838	0.0652195	9.999e-05	9.999e-05	9.999e-05	BH	TRUE				none	TRUE	0	0	BH	TRUE	Pairwise global contrast test passes workbook-level multiplicity correction	TRUE	TRUE	TRUE	0.1
A0 strain.xlsx	MN	model3	population_averaged	6.44318	N	M	N-M	0.0650039	0.000203695	3.0357	0.0643855	0.0656222	0.0650039	0.0643855	0.0656222	9.999e-05	9.999e-05	9.999e-05	BH	TRUE				none	TRUE	0	0	BH	TRUE	Pairwise global contrast test passes workbook-level multiplicity correction	TRUE	TRUE	TRUE	0.1
A0 strain.xlsx	MN	model3	population_averaged	6.46938	N	M	N-M	0.0654024	0.000205173	3.0357	0.0647795	0.0660252	0.0654024	0.0647795	0.0660252	9.999e-05	9.999e-05	9.999e-05	BH	TRUE				none	TRUE	0	0	BH	TRUE	Pairwise global contrast test passes workbook-level multiplicity correction	TRUE	TRUE	TRUE	0.1
A0 strain.xlsx	MN	model3	population_averaged	6.49558	N	M	N-M	0.0657903	0.000206065	3.0357	0.0651647	0.0664158	0.0657903	0.0651647	0.0664158	9.999e-05	9.999e-05	9.999e-05	BH	TRUE				none	TRUE	0	0	BH	TRUE	Pairwise global contrast test passes workbook-level multiplicity correction	TRUE	TRUE	TRUE	0.1
A0 strain.xlsx	MN	model3	population_averaged	6.52178	N	M	N-M	0.0661548	0.000202212	3.0357	0.0655409	0.0667686	0.0661548	0.0655409	0.0667686	9.999e-05	9.999e-05	9.999e-05	BH	TRUE				none	TRUE	0	0	BH	TRUE	Pairwise global contrast test passes workbook-level multiplicity correction	TRUE	TRUE	TRUE	0.1
A0 strain.xlsx	MN	model3	population_averaged	6.54797	N	M	N-M	0.0665152	0.000200262	3.0357	0.0659073	0.0671232	0.0665152	0.0659073	0.0671232	9.999e-05	9.999e-05	9.999e-05	BH	TRUE				none	TRUE	0	0	BH	TRUE	Pairwise global contrast test passes workbook-level multiplicity correction	TRUE	TRUE	TRUE	0.1
A0 strain.xlsx	MN	model3	population_averaged	6.57417	N	M	N-M	0.0668717	0.000200027	3.0357	0.0662644	0.0674789	0.0668717	0.0662644	0.0674789	9.999e-05	9.999e-05	9.999e-05	BH	TRUE				none	TRUE	0	0	BH	TRUE	Pairwise global contrast test passes workbook-level multiplicity correction	TRUE	TRUE	TRUE	0.1
A0 strain.xlsx	MN	model3	population_averaged	6.60037	N	M	N-M	0.0672242	0.000201473	3.0357	0.0666125	0.0678358	0.0672242	0.0666125	0.0678358	9.999e-05	9.999e-05	9.999e-05	BH	TRUE				none	TRUE	0	0	BH	TRUE	Pairwise global contrast test passes workbook-level multiplicity correction	TRUE	TRUE	TRUE	0.1
A0 strain.xlsx	MN	model3	population_averaged	6.62657	N	M	N-M	0.0675728	0.000204711	3.0357	0.0669513	0.0681942	0.0675728	0.0669513	0.0681942	9.999e-05	9.999e-05	9.999e-05	BH	TRUE				none	TRUE	0	0	BH	TRUE	Pairwise global contrast test passes workbook-level multiplicity correction	TRUE	TRUE	TRUE	0.1
A0 strain.xlsx	MN	model3	population_averaged	6.65277	N	M	N-M	0.0679176	0.00020999	3.0357	0.0672801	0.068555	0.0679176	0.0672801	0.068555	9.999e-05	9.999e-05	9.999e-05	BH	TRUE				none	TRUE	0	0	BH	TRUE	Pairwise global contrast test passes workbook-level multiplicity correction	TRUE	TRUE	TRUE	0.1
A0 strain.xlsx	MN	model3	population_averaged	6.67897	N	M	N-M	0.0682603	0.000207529	3.0357	0.0676303	0.0688903	0.0682603	0.0676303	0.0688903	9.999e-05	9.999e-05	9.999e-05	BH	TRUE				none	TRUE	0	0	BH	TRUE	Pairwise global contrast test passes workbook-level multiplicity correction	TRUE	TRUE	TRUE	0.1
A0 strain.xlsx	MN	model3	population_averaged	6.70517	N	M	N-M	0.0685996	0.000205699	3.0357	0.0679752	0.0692241	0.0685996	0.0679752	0.0692241	9.999e-05	9.999e-05	9.999e-05	BH	TRUE				none	TRUE	0	0	BH	TRUE	Pairwise global contrast test passes workbook-level multiplicity correction	TRUE	TRUE	TRUE	0.1
A0 strain.xlsx	MN	model3	population_averaged	6.73136	N	M	N-M	0.0689357	0.000205198	3.0357	0.0683128	0.0695586	0.0689357	0.0683128	0.0695586	9.999e-05	9.999e-05	9.999e-05	BH	TRUE				none	TRUE	0	0	BH	TRUE	Pairwise global contrast test passes workbook-level multiplicity correction	TRUE	TRUE	TRUE	0.1
A0 strain.xlsx	MN	model3	population_averaged	6.75756	N	M	N-M	0.0692688	0.000205727	3.0357	0.0686442	0.0698933	0.0692688	0.0686442	0.0698933	9.999e-05	9.999e-05	9.999e-05	BH	TRUE				none	TRUE	0	0	BH	TRUE	Pairwise global contrast test passes workbook-level multiplicity correction	TRUE	TRUE	TRUE	0.1
A0 strain.xlsx	MN	model3	population_averaged	6.78376	N	M	N-M	0.069599	0.000207201	3.0357	0.06897	0.070228	0.069599	0.06897	0.070228	9.999e-05	9.999e-05	9.999e-05	BH	TRUE				none	TRUE	0	0	BH	TRUE	Pairwise global contrast test passes workbook-level multiplicity correction	TRUE	TRUE	TRUE	0.1
A0 strain.xlsx	MN	model3	population_averaged	6.80996	N	M	N-M	0.0699267	0.000209774	3.0357	0.0692899	0.0705635	0.0699267	0.0692899	0.0705635	9.999e-05	9.999e-05	9.999e-05	BH	TRUE				none	TRUE	0	0	BH	TRUE	Pairwise global contrast test passes workbook-level multiplicity correction	TRUE	TRUE	TRUE	0.1
A0 strain.xlsx	MN	model3	population_averaged	6.83616	N	M	N-M	0.0702633	0.000208421	3.0357	0.0696306	0.070896	0.0702633	0.0696306	0.070896	9.999e-05	9.999e-05	9.999e-05	BH	TRUE				none	TRUE	0	0	BH	TRUE	Pairwise global contrast test passes workbook-level multiplicity correction	TRUE	TRUE	TRUE	0.1
A0 strain.xlsx	MN	model3	population_averaged	6.86236	N	M	N-M	0.0706075	0.000204171	3.0357	0.0699877	0.0712273	0.0706075	0.0699877	0.0712273	9.999e-05	9.999e-05	9.999e-05	BH	TRUE				none	TRUE	0	0	BH	TRUE	Pairwise global contrast test passes workbook-level multiplicity correction	TRUE	TRUE	TRUE	0.1
A0 strain.xlsx	MN	model3	population_averaged	6.88855	N	M	N-M	0.0709498	0.000201543	3.0357	0.0703379	0.0715616	0.0709498	0.0703379	0.0715616	9.999e-05	9.999e-05	9.999e-05	BH	TRUE				none	TRUE	0	0	BH	TRUE	Pairwise global contrast test passes workbook-level multiplicity correction	TRUE	TRUE	TRUE	0.1
A0 strain.xlsx	MN	model3	population_averaged	6.91475	N	M	N-M	0.0712903	0.000200397	3.0357	0.0706819	0.0718986	0.0712903	0.0706819	0.0718986	9.999e-05	9.999e-05	9.999e-05	BH	TRUE				none	TRUE	0	0	BH	TRUE	Pairwise global contrast test passes workbook-level multiplicity correction	TRUE	TRUE	TRUE	0.1
A0 strain.xlsx	MN	model3	population_averaged	6.94095	N	M	N-M	0.0716291	0.000200812	3.0357	0.0710195	0.0722387	0.0716291	0.0710195	0.0722387	9.999e-05	9.999e-05	9.999e-05	BH	TRUE				none	TRUE	0	0	BH	TRUE	Pairwise global contrast test passes workbook-level multiplicity correction	TRUE	TRUE	TRUE	0.1
A0 strain.xlsx	MN	model3	population_averaged	6.96715	N	M	N-M	0.0719666	0.000203058	3.0357	0.0713501	0.072583	0.0719666	0.0713501	0.072583	9.999e-05	9.999e-05	9.999e-05	BH	TRUE				none	TRUE	0	0	BH	TRUE	Pairwise global contrast test passes workbook-level multiplicity correction	TRUE	TRUE	TRUE	0.1
A0 strain.xlsx	MN	model3	population_averaged	6.99335	N	M	N-M	0.0723037	0.000205957	3.0357	0.0716785	0.0729289	0.0723037	0.0716785	0.0729289	9.999e-05	9.999e-05	9.999e-05	BH	TRUE				none	TRUE	0	0	BH	TRUE	Pairwise global contrast test passes workbook-level multiplicity correction	TRUE	TRUE	TRUE	0.1
A0 strain.xlsx	MN	model3	population_averaged	7.01955	N	M	N-M	0.0726446	0.000203371	3.0357	0.0720273	0.073262	0.0726446	0.0720273	0.073262	9.999e-05	9.999e-05	9.999e-05	BH	TRUE				none	TRUE	0	0	BH	TRUE	Pairwise global contrast test passes workbook-level multiplicity correction	TRUE	TRUE	TRUE	0.1
A0 strain.xlsx	MN	model3	population_averaged	7.04575	N	M	N-M	0.0729843	0.000202712	3.0357	0.072369	0.0735997	0.0729843	0.072369	0.0735997	9.999e-05	9.999e-05	9.999e-05	BH	TRUE				none	TRUE	0	0	BH	TRUE	Pairwise global contrast test passes workbook-level multiplicity correction	TRUE	TRUE	TRUE	0.1
A0 strain.xlsx	MN	model3	population_averaged	7.07194	N	M	N-M	0.0733227	0.000203648	3.0357	0.0727045	0.0739409	0.0733227	0.0727045	0.0739409	9.999e-05	9.999e-05	9.999e-05	BH	TRUE				none	TRUE	0	0	BH	TRUE	Pairwise global contrast test passes workbook-level multiplicity correction	TRUE	TRUE	TRUE	0.1
A0 strain.xlsx	MN	model3	population_averaged	7.09814	N	M	N-M	0.0736598	0.000205971	3.0357	0.0730345	0.074285	0.0736598	0.0730345	0.074285	9.999e-05	9.999e-05	9.999e-05	BH	TRUE				none	TRUE	0	0	BH	TRUE	Pairwise global contrast test passes workbook-level multiplicity correction	TRUE	TRUE	TRUE	0.1
A0 strain.xlsx	MN	model3	population_averaged	7.12434	N	M	N-M	0.0739954	0.00020962	3.0357	0.073359	0.0746317	0.0739954	0.073359	0.0746317	9.999e-05	9.999e-05	9.999e-05	BH	TRUE				none	TRUE	0	0	BH	TRUE	Pairwise global contrast test passes workbook-level multiplicity correction	TRUE	TRUE	TRUE	0.1
A0 strain.xlsx	MN	model3	population_averaged	7.15054	N	M	N-M	0.0743295	0.000214702	3.0357	0.0736777	0.0749812	0.0743295	0.0736777	0.0749812	9.999e-05	9.999e-05	9.999e-05	BH	TRUE				none	TRUE	0	0	BH	TRUE	Pairwise global contrast test passes workbook-level multiplicity correction	TRUE	TRUE	TRUE	0.1
A0 strain.xlsx	MN	model3	population_averaged	7.17674	N	M	N-M	0.0746475	0.000211708	3.0357	0.0740049	0.0752902	0.0746475	0.0740049	0.0752902	9.999e-05	9.999e-05	9.999e-05	BH	TRUE				none	TRUE	0	0	BH	TRUE	Pairwise global contrast test passes workbook-level multiplicity correction	TRUE	TRUE	TRUE	0.1
A0 strain.xlsx	MN	model3	population_averaged	7.20294	N	M	N-M	0.0749605	0.000208034	3.0357	0.074329	0.075592	0.0749605	0.074329	0.075592	9.999e-05	9.999e-05	9.999e-05	BH	TRUE				none	TRUE	0	0	BH	TRUE	Pairwise global contrast test passes workbook-level multiplicity correction	TRUE	TRUE	TRUE	0.1
A0 strain.xlsx	MN	model3	population_averaged	7.22913	N	M	N-M	0.0752717	0.000205494	3.0357	0.0746479	0.0758955	0.0752717	0.0746479	0.0758955	9.999e-05	9.999e-05	9.999e-05	BH	TRUE				none	TRUE	0	0	BH	TRUE	Pairwise global contrast test passes workbook-level multiplicity correction	TRUE	TRUE	TRUE	0.1
A0 strain.xlsx	MN	model3	population_averaged	7.25533	N	M	N-M	0.0755809	0.000203833	3.0357	0.0749621	0.0761996	0.0755809	0.0749621	0.0761996	9.999e-05	9.999e-05	9.999e-05	BH	TRUE				none	TRUE	0	0	BH	TRUE	Pairwise global contrast test passes workbook-level multiplicity correction	TRUE	TRUE	TRUE	0.1
A0 strain.xlsx	MN	model3	population_averaged	7.28153	N	M	N-M	0.075888	0.000203082	3.0357	0.0752715	0.0765045	0.075888	0.0752715	0.0765045	9.999e-05	9.999e-05	9.999e-05	BH	TRUE				none	TRUE	0	0	BH	TRUE	Pairwise global contrast test passes workbook-level multiplicity correction	TRUE	TRUE	TRUE	0.1
A0 strain.xlsx	MN	model3	population_averaged	7.30773	N	M	N-M	0.0761928	0.000203569	3.0357	0.0755749	0.0768108	0.0761928	0.0755749	0.0768108	9.999e-05	9.999e-05	9.999e-05	BH	TRUE				none	TRUE	0	0	BH	TRUE	Pairwise global contrast test passes workbook-level multiplicity correction	TRUE	TRUE	TRUE	0.1
A0 strain.xlsx	MN	model3	population_averaged	7.33393	N	M	N-M	0.0764895	0.000202176	3.0357	0.0758757	0.0771032	0.0764895	0.0758757	0.0771032	9.999e-05	9.999e-05	9.999e-05	BH	TRUE				none	TRUE	0	0	BH	TRUE	Pairwise global contrast test passes workbook-level multiplicity correction	TRUE	TRUE	TRUE	0.1
A0 strain.xlsx	MN	model3	population_averaged	7.36013	N	M	N-M	0.0767764	0.000198411	3.0357	0.0761741	0.0773787	0.0767764	0.0761741	0.0773787	9.999e-05	9.999e-05	9.999e-05	BH	TRUE				none	TRUE	0	0	BH	TRUE	Pairwise global contrast test passes workbook-level multiplicity correction	TRUE	TRUE	TRUE	0.1
A0 strain.xlsx	MN	model3	population_averaged	7.38632	N	M	N-M	0.0770608	0.000196807	3.0357	0.0764634	0.0776583	0.0770608	0.0764634	0.0776583	9.999e-05	9.999e-05	9.999e-05	BH	TRUE				none	TRUE	0	0	BH	TRUE	Pairwise global contrast test passes workbook-level multiplicity correction	TRUE	TRUE	TRUE	0.1
A0 strain.xlsx	MN	model3	population_averaged	7.41252	N	M	N-M	0.0773428	0.000197375	3.0357	0.0767436	0.0779419	0.0773428	0.0767436	0.0779419	9.999e-05	9.999e-05	9.999e-05	BH	TRUE				none	TRUE	0	0	BH	TRUE	Pairwise global contrast test passes workbook-level multiplicity correction	TRUE	TRUE	TRUE	0.1
A0 strain.xlsx	MN	model3	population_averaged	7.43872	N	M	N-M	0.0776222	0.000200223	3.0357	0.0770143	0.07823	0.0776222	0.0770143	0.07823	9.999e-05	9.999e-05	9.999e-05	BH	TRUE				none	TRUE	0	0	BH	TRUE	Pairwise global contrast test passes workbook-level multiplicity correction	TRUE	TRUE	TRUE	0.1
A0 strain.xlsx	MN	model3	population_averaged	7.46492	N	M	N-M	0.077899	0.000205514	3.0357	0.0772751	0.0785229	0.077899	0.0772751	0.0785229	9.999e-05	9.999e-05	9.999e-05	BH	TRUE				none	TRUE	0	0	BH	TRUE	Pairwise global contrast test passes workbook-level multiplicity correction	TRUE	TRUE	TRUE	0.1
A0 strain.xlsx	MN	model3	population_averaged	7.49112	N	M	N-M	0.0781746	0.000212301	3.0357	0.0775302	0.0788191	0.0781746	0.0775302	0.0788191	9.999e-05	9.999e-05	9.999e-05	BH	TRUE				none	TRUE	0	0	BH	TRUE	Pairwise global contrast test passes workbook-level multiplicity correction	TRUE	TRUE	TRUE	0.1
A0 strain.xlsx	MN	model3	population_averaged	7.51732	N	M	N-M	0.0784631	0.0002097	3.0357	0.0778265	0.0790997	0.0784631	0.0778265	0.0790997	9.999e-05	9.999e-05	9.999e-05	BH	TRUE				none	TRUE	0	0	BH	TRUE	Pairwise global contrast test passes workbook-level multiplicity correction	TRUE	TRUE	TRUE	0.1
A0 strain.xlsx	MN	model3	population_averaged	7.54352	N	M	N-M	0.0787491	0.000209458	3.0357	0.0781133	0.079385	0.0787491	0.0781133	0.079385	9.999e-05	9.999e-05	9.999e-05	BH	TRUE				none	TRUE	0	0	BH	TRUE	Pairwise global contrast test passes workbook-level multiplicity correction	TRUE	TRUE	TRUE	0.1
A0 strain.xlsx	MN	model3	population_averaged	7.56971	N	M	N-M	0.0790328	0.000210665	3.0357	0.0783933	0.0796723	0.0790328	0.0783933	0.0796723	9.999e-05	9.999e-05	9.999e-05	BH	TRUE				none	TRUE	0	0	BH	TRUE	Pairwise global contrast test passes workbook-level multiplicity correction	TRUE	TRUE	TRUE	0.1
A0 strain.xlsx	MN	model3	population_averaged	7.59591	N	M	N-M	0.0793143	0.00021256	3.0357	0.0786691	0.0799596	0.0793143	0.0786691	0.0799596	9.999e-05	9.999e-05	9.999e-05	BH	TRUE				none	TRUE	0	0	BH	TRUE	Pairwise global contrast test passes workbook-level multiplicity correction	TRUE	TRUE	TRUE	0.1
A0 strain.xlsx	MN	model3	population_averaged	7.62211	N	M	N-M	0.0795938	0.000214608	3.0357	0.0789423	0.0802453	0.0795938	0.0789423	0.0802453	9.999e-05	9.999e-05	9.999e-05	BH	TRUE				none	TRUE	0	0	BH	TRUE	Pairwise global contrast test passes workbook-level multiplicity correction	TRUE	TRUE	TRUE	0.1
A0 strain.xlsx	MN	model3	population_averaged	7.64831	N	M	N-M	0.0798713	0.000216568	3.0357	0.0792139	0.0805288	0.0798713	0.0792139	0.0805288	9.999e-05	9.999e-05	9.999e-05	BH	TRUE				none	TRUE	0	0	BH	TRUE	Pairwise global contrast test passes workbook-level multiplicity correction	TRUE	TRUE	TRUE	0.1
A0 strain.xlsx	MN	model3	population_averaged	7.67451	N	M	N-M	0.0801688	0.000212688	3.0357	0.0795232	0.0808145	0.0801688	0.0795232	0.0808145	9.999e-05	9.999e-05	9.999e-05	BH	TRUE				none	TRUE	0	0	BH	TRUE	Pairwise global contrast test passes workbook-level multiplicity correction	TRUE	TRUE	TRUE	0.1
A0 strain.xlsx	MN	model3	population_averaged	7.70071	N	M	N-M	0.080473	0.000208081	3.0357	0.0798414	0.0811047	0.080473	0.0798414	0.0811047	9.999e-05	9.999e-05	9.999e-05	BH	TRUE				none	TRUE	0	0	BH	TRUE	Pairwise global contrast test passes workbook-level multiplicity correction	TRUE	TRUE	TRUE	0.1
A0 strain.xlsx	MN	model3	population_averaged	7.7269	N	M	N-M	0.0807758	0.000204766	3.0357	0.0801542	0.0813974	0.0807758	0.0801542	0.0813974	9.999e-05	9.999e-05	9.999e-05	BH	TRUE				none	TRUE	0	0	BH	TRUE	Pairwise global contrast test passes workbook-level multiplicity correction	TRUE	TRUE	TRUE	0.1
A0 strain.xlsx	MN	model3	population_averaged	7.7531	N	M	N-M	0.0810773	0.000202629	3.0357	0.0804622	0.0816924	0.0810773	0.0804622	0.0816924	9.999e-05	9.999e-05	9.999e-05	BH	TRUE				none	TRUE	0	0	BH	TRUE	Pairwise global contrast test passes workbook-level multiplicity correction	TRUE	TRUE	TRUE	0.1
A0 strain.xlsx	MN	model3	population_averaged	7.7793	N	M	N-M	0.0813777	0.000201928	3.0357	0.0807647	0.0819907	0.0813777	0.0807647	0.0819907	9.999e-05	9.999e-05	9.999e-05	BH	TRUE				none	TRUE	0	0	BH	TRUE	Pairwise global contrast test passes workbook-level multiplicity correction	TRUE	TRUE	TRUE	0.1
A0 strain.xlsx	MN	model3	population_averaged	7.8055	N	M	N-M	0.0816772	0.000203229	3.0357	0.0810602	0.0822941	0.0816772	0.0810602	0.0822941	9.999e-05	9.999e-05	9.999e-05	BH	TRUE				none	TRUE	0	0	BH	TRUE	Pairwise global contrast test passes workbook-level multiplicity correction	TRUE	TRUE	TRUE	0.1
A0 strain.xlsx	MN	model3	population_averaged	7.8317	N	M	N-M	0.0819775	0.000205389	3.0357	0.081354	0.082601	0.0819775	0.081354	0.082601	9.999e-05	9.999e-05	9.999e-05	BH	TRUE				none	TRUE	0	0	BH	TRUE	Pairwise global contrast test passes workbook-level multiplicity correction	TRUE	TRUE	TRUE	0.1
A0 strain.xlsx	MN	model3	population_averaged	7.8579	N	M	N-M	0.0822799	0.000208529	3.0357	0.0816469	0.0829129	0.0822799	0.0816469	0.0829129	9.999e-05	9.999e-05	9.999e-05	BH	TRUE				none	TRUE	0	0	BH	TRUE	Pairwise global contrast test passes workbook-level multiplicity correction	TRUE	TRUE	TRUE	0.1
A0 strain.xlsx	MN	model3	population_averaged	7.8841	N	M	N-M	0.0825818	0.00021709	3.0357	0.0819228	0.0832409	0.0825818	0.0819228	0.0832409	9.999e-05	9.999e-05	9.999e-05	BH	TRUE				none	TRUE	0	0	BH	TRUE	Pairwise global contrast test passes workbook-level multiplicity correction	TRUE	TRUE	TRUE	0.1
A0 strain.xlsx	MN	model3	population_averaged	7.91029	N	M	N-M	0.0828834	0.000231304	3.0357	0.0821812	0.0835855	0.0828834	0.0821812	0.0835855	9.999e-05	9.999e-05	9.999e-05	BH	TRUE				none	TRUE	0	0	BH	TRUE	Pairwise global contrast test passes workbook-level multiplicity correction	TRUE	TRUE	TRUE	0.1
A0 strain.xlsx	MN	model3	population_averaged	7.93649	N	M	N-M	0.0831846	0.000250842	3.0357	0.0824231	0.0839461	0.0831846	0.0824231	0.0839461	9.999e-05	9.999e-05	9.999e-05	BH	TRUE				none	TRUE	0	0	BH	TRUE	Pairwise global contrast test passes workbook-level multiplicity correction	TRUE	TRUE	TRUE	0.1
A0 strain.xlsx	MN	model3	population_averaged	7.96269	N	M	N-M	0.0834857	0.00027497	3.0357	0.0826509	0.0843204	0.0834857	0.0826509	0.0843204	9.999e-05	9.999e-05	9.999e-05	BH	TRUE				none	TRUE	0	0	BH	TRUE	Pairwise global contrast test passes workbook-level multiplicity correction	TRUE	TRUE	TRUE	0.1
A0 strain.xlsx	MN	model3	population_averaged	7.98889	N	M	N-M	0.0837866	0.000302754	3.0357	0.0828675	0.0847057	0.0837866	0.0828675	0.0847057	9.999e-05	9.999e-05	9.999e-05	BH	TRUE				none	TRUE	0	0	BH	TRUE	Pairwise global contrast test passes workbook-level multiplicity correction	TRUE	TRUE	TRUE	0.1
A1 strain.xlsx	MN	model3	population_averaged	0.155556	N	M	N-M	0.000125354	0.000240094	3.10694	-0.000620603	0.000871312				9.999e-05	9.999e-05	9.999e-05	BH	TRUE				none	TRUE	0	0	BH	TRUE	Pairwise global contrast test passes workbook-level multiplicity correction	FALSE	FALSE	FALSE	0.1
A1 strain.xlsx	MN	model3	population_averaged	0.245299	N	M	N-M	0.000113445	0.000194743	3.10694	-0.00049161	0.0007185				9.999e-05	9.999e-05	9.999e-05	BH	TRUE				none	TRUE	0	0	BH	TRUE	Pairwise global contrast test passes workbook-level multiplicity correction	FALSE	FALSE	FALSE	0.1
A1 strain.xlsx	MN	model3	population_averaged	0.335043	N	M	N-M	0.000101219	0.000161296	3.10694	-0.000399918	0.000602356				9.999e-05	9.999e-05	9.999e-05	BH	TRUE				none	TRUE	0	0	BH	TRUE	Pairwise global contrast test passes workbook-level multiplicity correction	FALSE	FALSE	FALSE	0.1
A1 strain.xlsx	MN	model3	population_averaged	0.424786	N	M	N-M	8.46564e-05	0.000142366	3.10694	-0.000357668	0.00052698				9.999e-05	9.999e-05	9.999e-05	BH	TRUE				none	TRUE	0	0	BH	TRUE	Pairwise global contrast test passes workbook-level multiplicity correction	FALSE	FALSE	FALSE	0.1
A1 strain.xlsx	MN	model3	population_averaged	0.51453	N	M	N-M	6.85052e-05	0.000134199	3.10694	-0.000348442	0.000485452				9.999e-05	9.999e-05	9.999e-05	BH	TRUE				none	TRUE	0	0	BH	TRUE	Pairwise global contrast test passes workbook-level multiplicity correction	FALSE	FALSE	FALSE	0.1
A1 strain.xlsx	MN	model3	population_averaged	0.604274	N	M	N-M	5.0945e-05	0.000131153	3.10694	-0.000356538	0.000458428				9.999e-05	9.999e-05	9.999e-05	BH	TRUE				none	TRUE	0	0	BH	TRUE	Pairwise global contrast test passes workbook-level multiplicity correction	FALSE	FALSE	FALSE	0.1
A1 strain.xlsx	MN	model3	population_averaged	0.694017	N	M	N-M	3.50009e-05	0.000131615	3.10694	-0.00037392	0.000443922				9.999e-05	9.999e-05	9.999e-05	BH	TRUE				none	TRUE	0	0	BH	TRUE	Pairwise global contrast test passes workbook-level multiplicity correction	FALSE	FALSE	FALSE	0.1
A1 strain.xlsx	MN	model3	population_averaged	0.783761	N	M	N-M	2.08103e-05	0.000131918	3.10694	-0.00038905	0.000430671				9.999e-05	9.999e-05	9.999e-05	BH	TRUE				none	TRUE	0	0	BH	TRUE	Pairwise global contrast test passes workbook-level multiplicity correction	FALSE	FALSE	FALSE	0.1
A1 strain.xlsx	MN	model3	population_averaged	0.873504	N	M	N-M	9.49091e-06	0.000131786	3.10694	-0.000399959	0.000418941				9.999e-05	9.999e-05	9.999e-05	BH	TRUE				none	TRUE	0	0	BH	TRUE	Pairwise global contrast test passes workbook-level multiplicity correction	FALSE	FALSE	FALSE	0.1
A1 strain.xlsx	MN	model3	population_averaged	0.963248	N	M	N-M	2.90224e-06	0.000130705	3.10694	-0.000403191	0.000408996				9.999e-05	9.999e-05	9.999e-05	BH	TRUE				none	TRUE	0	0	BH	TRUE	Pairwise global contrast test passes workbook-level multiplicity correction	FALSE	FALSE	FALSE	0.1
A1 strain.xlsx	MN	model3	population_averaged	1.05299	N	M	N-M	2.42462e-07	0.00012907	3.10694	-0.000400771	0.000401256				9.999e-05	9.999e-05	9.999e-05	BH	TRUE				none	TRUE	0	0	BH	TRUE	Pairwise global contrast test passes workbook-level multiplicity correction	FALSE	FALSE	FALSE	0.1
A1 strain.xlsx	MN	model3	population_averaged	1.14274	N	M	N-M	4.71141e-06	0.000126423	3.10694	-0.000388077	0.000397499				9.999e-05	9.999e-05	9.999e-05	BH	TRUE				none	TRUE	0	0	BH	TRUE	Pairwise global contrast test passes workbook-level multiplicity correction	FALSE	FALSE	FALSE	0.1
A1 strain.xlsx	MN	model3	population_averaged	1.23248	N	M	N-M	1.39111e-05	0.000124701	3.10694	-0.000373527	0.000401349				9.999e-05	9.999e-05	9.999e-05	BH	TRUE				none	TRUE	0	0	BH	TRUE	Pairwise global contrast test passes workbook-level multiplicity correction	FALSE	FALSE	FALSE	0.1
A1 strain.xlsx	MN	model3	population_averaged	1.32222	N	M	N-M	3.17064e-05	0.000121784	3.10694	-0.000346669	0.000410082				9.999e-05	9.999e-05	9.999e-05	BH	TRUE				none	TRUE	0	0	BH	TRUE	Pairwise global contrast test passes workbook-level multiplicity correction	FALSE	FALSE	FALSE	0.1
A1 strain.xlsx	MN	model3	population_averaged	1.41197	N	M	N-M	5.48859e-05	0.000120781	3.10694	-0.000320372	0.000430144				9.999e-05	9.999e-05	9.999e-05	BH	TRUE				none	TRUE	0	0	BH	TRUE	Pairwise global contrast test passes workbook-level multiplicity correction	FALSE	FALSE	FALSE	0.1
A1 strain.xlsx	MN	model3	population_averaged	1.50171	N	M	N-M	8.66471e-05	0.000119205	3.10694	-0.000283716	0.00045701				9.999e-05	9.999e-05	9.999e-05	BH	TRUE				none	TRUE	0	0	BH	TRUE	Pairwise global contrast test passes workbook-level multiplicity correction	FALSE	FALSE	FALSE	0.1
A1 strain.xlsx	MN	model3	population_averaged	1.59145	N	M	N-M	0.000125063	0.000118393	3.10694	-0.000242779	0.000492904				9.999e-05	9.999e-05	9.999e-05	BH	TRUE				none	TRUE	0	0	BH	TRUE	Pairwise global contrast test passes workbook-level multiplicity correction	FALSE	FALSE	FALSE	0.1
A1 strain.xlsx	MN	model3	population_averaged	1.6812	N	M	N-M	0.000171092	0.000118008	3.10694	-0.000195552	0.000537736				9.999e-05	9.999e-05	9.999e-05	BH	TRUE				none	TRUE	0	0	BH	TRUE	Pairwise global contrast test passes workbook-level multiplicity correction	FALSE	FALSE	FALSE	0.1
A1 strain.xlsx	MN	model3	population_averaged	1.77094	N	M	N-M	0.000224002	0.000117506	3.10694	-0.000141082	0.000589085				9.999e-05	9.999e-05	9.999e-05	BH	TRUE				none	TRUE	0	0	BH	TRUE	Pairwise global contrast test passes workbook-level multiplicity correction	FALSE	FALSE	FALSE	0.1
A1 strain.xlsx	MN	model3	population_averaged	1.86068	N	M	N-M	0.000283681	0.000117506	3.10694	-8.14033e-05	0.000648765				9.999e-05	9.999e-05	9.999e-05	BH	TRUE				none	TRUE	0	0	BH	TRUE	Pairwise global contrast test passes workbook-level multiplicity correction	FALSE	FALSE	FALSE	0.1
A1 strain.xlsx	MN	model3	population_averaged	1.95043	N	M	N-M	0.000349396	0.000117452	3.10694	-1.55186e-05	0.000714311				9.999e-05	9.999e-05	9.999e-05	BH	TRUE				none	TRUE	0	0	BH	TRUE	Pairwise global contrast test passes workbook-level multiplicity correction	FALSE	FALSE	FALSE	0.1
A1 strain.xlsx	MN	model3	population_averaged	2.04017	N	M	N-M	0.000421449	0.000117242	3.10694	5.71845e-05	0.000785713	0.000421449	5.71845e-05	0.000785713	9.999e-05	9.999e-05	9.999e-05	BH	TRUE				none	TRUE	0	0	BH	TRUE	Pairwise global contrast test passes workbook-level multiplicity correction	TRUE	TRUE	TRUE	0.1
A1 strain.xlsx	MN	model3	population_averaged	2.12991	N	M	N-M	0.000497755	0.000117423	3.10694	0.000132928	0.000862582	0.000497755	0.000132928	0.000862582	9.999e-05	9.999e-05	9.999e-05	BH	TRUE				none	TRUE	0	0	BH	TRUE	Pairwise global contrast test passes workbook-level multiplicity correction	TRUE	TRUE	TRUE	0.1
A1 strain.xlsx	MN	model3	population_averaged	2.21966	N	M	N-M	0.000580566	0.000117012	3.10694	0.000217017	0.000944115	0.000580566	0.000217017	0.000944115	9.999e-05	9.999e-05	9.999e-05	BH	TRUE				none	TRUE	0	0	BH	TRUE	Pairwise global contrast test passes workbook-level multiplicity correction	TRUE	TRUE	TRUE	0.1
A1 strain.xlsx	MN	model3	population_averaged	2.3094	N	M	N-M	0.000665198	0.000116851	3.10694	0.000302148	0.00102825	0.000665198	0.000302148	0.00102825	9.999e-05	9.999e-05	9.999e-05	BH	TRUE				none	TRUE	0	0	BH	TRUE	Pairwise global contrast test passes workbook-level multiplicity correction	TRUE	TRUE	TRUE	0.1
A1 strain.xlsx	MN	model3	population_averaged	2.39915	N	M	N-M	0.000757138	0.000116688	3.10694	0.000394596	0.00111968	0.000757138	0.000394596	0.00111968	9.999e-05	9.999e-05	9.999e-05	BH	TRUE				none	TRUE	0	0	BH	TRUE	Pairwise global contrast test passes workbook-level multiplicity correction	TRUE	TRUE	TRUE	0.1
A1 strain.xlsx	MN	model3	population_averaged	2.48889	N	M	N-M	0.000848256	0.000115671	3.10694	0.000488874	0.00120764	0.000848256	0.000488874	0.00120764	9.999e-05	9.999e-05	9.999e-05	BH	TRUE				none	TRUE	0	0	BH	TRUE	Pairwise global contrast test passes workbook-level multiplicity correction	TRUE	TRUE	TRUE	0.1
A1 strain.xlsx	MN	model3	population_averaged	2.57863	N	M	N-M	0.000947985	0.000116185	3.10694	0.000587006	0.00130896	0.000947985	0.000587006	0.00130896	9.999e-05	9.999e-05	9.999e-05	BH	TRUE				none	TRUE	0	0	BH	TRUE	Pairwise global contrast test passes workbook-level multiplicity correction	TRUE	TRUE	TRUE	0.1
A1 strain.xlsx	MN	model3	population_averaged	2.66838	N	M	N-M	0.00104624	0.00011501	3.10694	0.000688913	0.00140357	0.00104624	0.000688913	0.00140357	9.999e-05	9.999e-05	9.999e-05	BH	TRUE				none	TRUE	0	0	BH	TRUE	Pairwise global contrast test passes workbook-level multiplicity correction	TRUE	TRUE	TRUE	0.1
A1 strain.xlsx	MN	model3	population_averaged	2.75812	N	M	N-M	0.00115131	0.000115548	3.10694	0.000792304	0.00151031	0.00115131	0.000792304	0.00151031	9.999e-05	9.999e-05	9.999e-05	BH	TRUE				none	TRUE	0	0	BH	TRUE	Pairwise global contrast test passes workbook-level multiplicity correction	TRUE	TRUE	TRUE	0.1
A1 strain.xlsx	MN	model3	population_averaged	2.84786	N	M	N-M	0.00125656	0.000114786	3.10694	0.000899928	0.0016132	0.00125656	0.000899928	0.0016132	9.999e-05	9.999e-05	9.999e-05	BH	TRUE				none	TRUE	0	0	BH	TRUE	Pairwise global contrast test passes workbook-level multiplicity correction	TRUE	TRUE	TRUE	0.1
A1 strain.xlsx	MN	model3	population_averaged	2.93761	N	M	N-M	0.00136717	0.000114972	3.10694	0.00100996	0.00172438	0.00136717	0.00100996	0.00172438	9.999e-05	9.999e-05	9.999e-05	BH	TRUE				none	TRUE	0	0	BH	TRUE	Pairwise global contrast test passes workbook-level multiplicity correction	TRUE	TRUE	TRUE	0.1
A1 strain.xlsx	MN	model3	population_averaged	3.02735	N	M	N-M	0.00148011	0.000114681	3.10694	0.0011238	0.00183641	0.00148011	0.0011238	0.00183641	9.999e-05	9.999e-05	9.999e-05	BH	TRUE				none	TRUE	0	0	BH	TRUE	Pairwise global contrast test passes workbook-level multiplicity correction	TRUE	TRUE	TRUE	0.1
A1 strain.xlsx	MN	model3	population_averaged	3.11709	N	M	N-M	0.00159778	0.000114638	3.10694	0.0012416	0.00195395	0.00159778	0.0012416	0.00195395	9.999e-05	9.999e-05	9.999e-05	BH	TRUE				none	TRUE	0	0	BH	TRUE	Pairwise global contrast test passes workbook-level multiplicity correction	TRUE	TRUE	TRUE	0.1
A1 strain.xlsx	MN	model3	population_averaged	3.20684	N	M	N-M	0.00171999	0.000114506	3.10694	0.00136423	0.00207575	0.00171999	0.00136423	0.00207575	9.999e-05	9.999e-05	9.999e-05	BH	TRUE				none	TRUE	0	0	BH	TRUE	Pairwise global contrast test passes workbook-level multiplicity correction	TRUE	TRUE	TRUE	0.1
A1 strain.xlsx	MN	model3	population_averaged	3.29658	N	M	N-M	0.00184755	0.000114515	3.10694	0.00149175	0.00220334	0.00184755	0.00149175	0.00220334	9.999e-05	9.999e-05	9.999e-05	BH	TRUE				none	TRUE	0	0	BH	TRUE	Pairwise global contrast test passes workbook-level multiplicity correction	TRUE	TRUE	TRUE	0.1
A1 strain.xlsx	MN	model3	population_averaged	3.38632	N	M	N-M	0.00198155	0.00011422	3.10694	0.00162667	0.00233642	0.00198155	0.00162667	0.00233642	9.999e-05	9.999e-05	9.999e-05	BH	TRUE				none	TRUE	0	0	BH	TRUE	Pairwise global contrast test passes workbook-level multiplicity correction	TRUE	TRUE	TRUE	0.1
A1 strain.xlsx	MN	model3	population_averaged	3.47607	N	M	N-M	0.00212294	0.000114317	3.10694	0.00176776	0.00247811	0.00212294	0.00176776	0.00247811	9.999e-05	9.999e-05	9.999e-05	BH	TRUE				none	TRUE	0	0	BH	TRUE	Pairwise global contrast test passes workbook-level multiplicity correction	TRUE	TRUE	TRUE	0.1
A1 strain.xlsx	MN	model3	population_averaged	3.56581	N	M	N-M	0.00227212	0.000113845	3.10694	0.00191841	0.00262583	0.00227212	0.00191841	0.00262583	9.999e-05	9.999e-05	9.999e-05	BH	TRUE				none	TRUE	0	0	BH	TRUE	Pairwise global contrast test passes workbook-level multiplicity correction	TRUE	TRUE	TRUE	0.1
A1 strain.xlsx	MN	model3	population_averaged	3.65556	N	M	N-M	0.00243219	0.000113731	3.10694	0.00207883	0.00278554	0.00243219	0.00207883	0.00278554	9.999e-05	9.999e-05	9.999e-05	BH	TRUE				none	TRUE	0	0	BH	TRUE	Pairwise global contrast test passes workbook-level multiplicity correction	TRUE	TRUE	TRUE	0.1
A1 strain.xlsx	MN	model3	population_averaged	3.7453	N	M	N-M	0.00260076	0.000113409	3.10694	0.0022484	0.00295311	0.00260076	0.0022484	0.00295311	9.999e-05	9.999e-05	9.999e-05	BH	TRUE				none	TRUE	0	0	BH	TRUE	Pairwise global contrast test passes workbook-level multiplicity correction	TRUE	TRUE	TRUE	0.1
A1 strain.xlsx	MN	model3	population_averaged	3.83504	N	M	N-M	0.00278379	0.000112877	3.10694	0.00243309	0.00313449	0.00278379	0.00243309	0.00313449	9.999e-05	9.999e-05	9.999e-05	BH	TRUE				none	TRUE	0	0	BH	TRUE	Pairwise global contrast test passes workbook-level multiplicity correction	TRUE	TRUE	TRUE	0.1
A1 strain.xlsx	MN	model3	population_averaged	3.92479	N	M	N-M	0.00297782	0.000112974	3.10694	0.00262682	0.00332882	0.00297782	0.00262682	0.00332882	9.999e-05	9.999e-05	9.999e-05	BH	TRUE				none	TRUE	0	0	BH	TRUE	Pairwise global contrast test passes workbook-level multiplicity correction	TRUE	TRUE	TRUE	0.1
A1 strain.xlsx	MN	model3	population_averaged	4.01453	N	M	N-M	0.00318889	0.000112483	3.10694	0.00283941	0.00353837	0.00318889	0.00283941	0.00353837	9.999e-05	9.999e-05	9.999e-05	BH	TRUE				none	TRUE	0	0	BH	TRUE	Pairwise global contrast test passes workbook-level multiplicity correction	TRUE	TRUE	TRUE	0.1
A1 strain.xlsx	MN	model3	population_averaged	4.10427	N	M	N-M	0.00341463	0.000112664	3.10694	0.00306459	0.00376467	0.00341463	0.00306459	0.00376467	9.999e-05	9.999e-05	9.999e-05	BH	TRUE				none	TRUE	0	0	BH	TRUE	Pairwise global contrast test passes workbook-level multiplicity correction	TRUE	TRUE	TRUE	0.1
A1 strain.xlsx	MN	model3	population_averaged	4.19402	N	M	N-M	0.00365937	0.000112539	3.10694	0.00330972	0.00400902	0.00365937	0.00330972	0.00400902	9.999e-05	9.999e-05	9.999e-05	BH	TRUE				none	TRUE	0	0	BH	TRUE	Pairwise global contrast test passes workbook-level multiplicity correction	TRUE	TRUE	TRUE	0.1
A1 strain.xlsx	MN	model3	population_averaged	4.28376	N	M	N-M	0.00392325	0.000112612	3.10694	0.00357337	0.00427313	0.00392325	0.00357337	0.00427313	9.999e-05	9.999e-05	9.999e-05	BH	TRUE				none	TRUE	0	0	BH	TRUE	Pairwise global contrast test passes workbook-level multiplicity correction	TRUE	TRUE	TRUE	0.1
A1 strain.xlsx	MN	model3	population_averaged	4.3735	N	M	N-M	0.00420785	0.000112803	3.10694	0.00385738	0.00455832	0.00420785	0.00385738	0.00455832	9.999e-05	9.999e-05	9.999e-05	BH	TRUE				none	TRUE	0	0	BH	TRUE	Pairwise global contrast test passes workbook-level multiplicity correction	TRUE	TRUE	TRUE	0.1
A1 strain.xlsx	MN	model3	population_averaged	4.46325	N	M	N-M	0.00451642	0.000112823	3.10694	0.00416589	0.00486695	0.00451642	0.00416589	0.00486695	9.999e-05	9.999e-05	9.999e-05	BH	TRUE				none	TRUE	0	0	BH	TRUE	Pairwise global contrast test passes workbook-level multiplicity correction	TRUE	TRUE	TRUE	0.1
A1 strain.xlsx	MN	model3	population_averaged	4.55299	N	M	N-M	0.00484772	0.000112976	3.10694	0.00449671	0.00519873	0.00484772	0.00449671	0.00519873	9.999e-05	9.999e-05	9.999e-05	BH	TRUE				none	TRUE	0	0	BH	TRUE	Pairwise global contrast test passes workbook-level multiplicity correction	TRUE	TRUE	TRUE	0.1
A1 strain.xlsx	MN	model3	population_averaged	4.64274	N	M	N-M	0.00520779	0.000113089	3.10694	0.00485643	0.00555915	0.00520779	0.00485643	0.00555915	9.999e-05	9.999e-05	9.999e-05	BH	TRUE				none	TRUE	0	0	BH	TRUE	Pairwise global contrast test passes workbook-level multiplicity correction	TRUE	TRUE	TRUE	0.1
A1 strain.xlsx	MN	model3	population_averaged	4.73248	N	M	N-M	0.00559344	0.000112857	3.10694	0.0052428	0.00594408	0.00559344	0.0052428	0.00594408	9.999e-05	9.999e-05	9.999e-05	BH	TRUE				none	TRUE	0	0	BH	TRUE	Pairwise global contrast test passes workbook-level multiplicity correction	TRUE	TRUE	TRUE	0.1
A1 strain.xlsx	MN	model3	population_averaged	4.82222	N	M	N-M	0.00601241	0.00011307	3.10694	0.00566111	0.00636372	0.00601241	0.00566111	0.00636372	9.999e-05	9.999e-05	9.999e-05	BH	TRUE				none	TRUE	0	0	BH	TRUE	Pairwise global contrast test passes workbook-level multiplicity correction	TRUE	TRUE	TRUE	0.1
A1 strain.xlsx	MN	model3	population_averaged	4.91197	N	M	N-M	0.00646114	0.000112408	3.10694	0.00611189	0.00681039	0.00646114	0.00611189	0.00681039	9.999e-05	9.999e-05	9.999e-05	BH	TRUE				none	TRUE	0	0	BH	TRUE	Pairwise global contrast test passes workbook-level multiplicity correction	TRUE	TRUE	TRUE	0.1
A1 strain.xlsx	MN	model3	population_averaged	5.00171	N	M	N-M	0.006947	0.000112247	3.10694	0.00659825	0.00729574	0.006947	0.00659825	0.00729574	9.999e-05	9.999e-05	9.999e-05	BH	TRUE				none	TRUE	0	0	BH	TRUE	Pairwise global contrast test passes workbook-level multiplicity correction	TRUE	TRUE	TRUE	0.1
A1 strain.xlsx	MN	model3	population_averaged	5.09145	N	M	N-M	0.00746941	0.000111769	3.10694	0.00712216	0.00781667	0.00746941	0.00712216	0.00781667	9.999e-05	9.999e-05	9.999e-05	BH	TRUE				none	TRUE	0	0	BH	TRUE	Pairwise global contrast test passes workbook-level multiplicity correction	TRUE	TRUE	TRUE	0.1
A1 strain.xlsx	MN	model3	population_averaged	5.1812	N	M	N-M	0.00803312	0.000111423	3.10694	0.00768694	0.00837931	0.00803312	0.00768694	0.00837931	9.999e-05	9.999e-05	9.999e-05	BH	TRUE				none	TRUE	0	0	BH	TRUE	Pairwise global contrast test passes workbook-level multiplicity correction	TRUE	TRUE	TRUE	0.1
A1 strain.xlsx	MN	model3	population_averaged	5.27094	N	M	N-M	0.00864036	0.000111197	3.10694	0.00829487	0.00898584	0.00864036	0.00829487	0.00898584	9.999e-05	9.999e-05	9.999e-05	BH	TRUE				none	TRUE	0	0	BH	TRUE	Pairwise global contrast test passes workbook-level multiplicity correction	TRUE	TRUE	TRUE	0.1
A1 strain.xlsx	MN	model3	population_averaged	5.36068	N	M	N-M	0.00929501	0.000111039	3.10694	0.00895002	0.00964	0.00929501	0.00895002	0.00964	9.999e-05	9.999e-05	9.999e-05	BH	TRUE				none	TRUE	0	0	BH	TRUE	Pairwise global contrast test passes workbook-level multiplicity correction	TRUE	TRUE	TRUE	0.1
A1 strain.xlsx	MN	model3	population_averaged	5.45043	N	M	N-M	0.0100006	0.000110966	3.10694	0.00965579	0.0103453	0.0100006	0.00965579	0.0103453	9.999e-05	9.999e-05	9.999e-05	BH	TRUE				none	TRUE	0	0	BH	TRUE	Pairwise global contrast test passes workbook-level multiplicity correction	TRUE	TRUE	TRUE	0.1
A1 strain.xlsx	MN	model3	population_averaged	5.54017	N	M	N-M	0.0107618	0.000111216	3.10694	0.0104162	0.0111073	0.0107618	0.0104162	0.0111073	9.999e-05	9.999e-05	9.999e-05	BH	TRUE				none	TRUE	0	0	BH	TRUE	Pairwise global contrast test passes workbook-level multiplicity correction	TRUE	TRUE	TRUE	0.1
A1 strain.xlsx	MN	model3	population_averaged	5.62991	N	M	N-M	0.011582	0.000111207	3.10694	0.0112365	0.0119276	0.011582	0.0112365	0.0119276	9.999e-05	9.999e-05	9.999e-05	BH	TRUE				none	TRUE	0	0	BH	TRUE	Pairwise global contrast test passes workbook-level multiplicity correction	TRUE	TRUE	TRUE	0.1
A1 strain.xlsx	MN	model3	population_averaged	5.71966	N	M	N-M	0.0124682	0.000111725	3.10694	0.0121211	0.0128154	0.0124682	0.0121211	0.0128154	9.999e-05	9.999e-05	9.999e-05	BH	TRUE				none	TRUE	0	0	BH	TRUE	Pairwise global contrast test passes workbook-level multiplicity correction	TRUE	TRUE	TRUE	0.1
A1 strain.xlsx	MN	model3	population_averaged	5.8094	N	M	N-M	0.0134228	0.000111798	3.10694	0.0130755	0.0137702	0.0134228	0.0130755	0.0137702	9.999e-05	9.999e-05	9.999e-05	BH	TRUE				none	TRUE	0	0	BH	TRUE	Pairwise global contrast test passes workbook-level multiplicity correction	TRUE	TRUE	TRUE	0.1
A1 strain.xlsx	MN	model3	population_averaged	5.89915	N	M	N-M	0.0144553	0.000112157	3.10694	0.0141068	0.0148038	0.0144553	0.0141068	0.0148038	9.999e-05	9.999e-05	9.999e-05	BH	TRUE				none	TRUE	0	0	BH	TRUE	Pairwise global contrast test passes workbook-level multiplicity correction	TRUE	TRUE	TRUE	0.1
A1 strain.xlsx	MN	model3	population_averaged	5.98889	N	M	N-M	0.015567	0.000112386	3.10694	0.0152178	0.0159161	0.015567	0.0152178	0.0159161	9.999e-05	9.999e-05	9.999e-05	BH	TRUE				none	TRUE	0	0	BH	TRUE	Pairwise global contrast test passes workbook-level multiplicity correction	TRUE	TRUE	TRUE	0.1
A1 strain.xlsx	MN	model3	population_averaged	6.07863	N	M	N-M	0.0167698	0.000112172	3.10694	0.0164212	0.0171183	0.0167698	0.0164212	0.0171183	9.999e-05	9.999e-05	9.999e-05	BH	TRUE				none	TRUE	0	0	BH	TRUE	Pairwise global contrast test passes workbook-level multiplicity correction	TRUE	TRUE	TRUE	0.1
A1 strain.xlsx	MN	model3	population_averaged	6.16838	N	M	N-M	0.0180648	0.000112197	3.10694	0.0177162	0.0184134	0.0180648	0.0177162	0.0184134	9.999e-05	9.999e-05	9.999e-05	BH	TRUE				none	TRUE	0	0	BH	TRUE	Pairwise global contrast test passes workbook-level multiplicity correction	TRUE	TRUE	TRUE	0.1
A1 strain.xlsx	MN	model3	population_averaged	6.25812	N	M	N-M	0.0194633	0.000111676	3.10694	0.0191163	0.0198103	0.0194633	0.0191163	0.0198103	9.999e-05	9.999e-05	9.999e-05	BH	TRUE				none	TRUE	0	0	BH	TRUE	Pairwise global contrast test passes workbook-level multiplicity correction	TRUE	TRUE	TRUE	0.1
A1 strain.xlsx	MN	model3	population_averaged	6.34786	N	M	N-M	0.0209689	0.00011141	3.10694	0.0206227	0.021315	0.0209689	0.0206227	0.021315	9.999e-05	9.999e-05	9.999e-05	BH	TRUE				none	TRUE	0	0	BH	TRUE	Pairwise global contrast test passes workbook-level multiplicity correction	TRUE	TRUE	TRUE	0.1
A1 strain.xlsx	MN	model3	population_averaged	6.43761	N	M	N-M	0.0225907	0.00011087	3.10694	0.0222462	0.0229352	0.0225907	0.0222462	0.0229352	9.999e-05	9.999e-05	9.999e-05	BH	TRUE				none	TRUE	0	0	BH	TRUE	Pairwise global contrast test passes workbook-level multiplicity correction	TRUE	TRUE	TRUE	0.1
A1 strain.xlsx	MN	model3	population_averaged	6.52735	N	M	N-M	0.0243343	0.000110533	3.10694	0.0239908	0.0246777	0.0243343	0.0239908	0.0246777	9.999e-05	9.999e-05	9.999e-05	BH	TRUE				none	TRUE	0	0	BH	TRUE	Pairwise global contrast test passes workbook-level multiplicity correction	TRUE	TRUE	TRUE	0.1
A1 strain.xlsx	MN	model3	population_averaged	6.61709	N	M	N-M	0.026207	0.000110153	3.10694	0.0258647	0.0265492	0.026207	0.0258647	0.0265492	9.999e-05	9.999e-05	9.999e-05	BH	TRUE				none	TRUE	0	0	BH	TRUE	Pairwise global contrast test passes workbook-level multiplicity correction	TRUE	TRUE	TRUE	0.1
A1 strain.xlsx	MN	model3	population_averaged	6.70684	N	M	N-M	0.028215	0.000110095	3.10694	0.0278729	0.028557	0.028215	0.0278729	0.028557	9.999e-05	9.999e-05	9.999e-05	BH	TRUE				none	TRUE	0	0	BH	TRUE	Pairwise global contrast test passes workbook-level multiplicity correction	TRUE	TRUE	TRUE	0.1
A1 strain.xlsx	MN	model3	population_averaged	6.79658	N	M	N-M	0.0303638	0.000109916	3.10694	0.0300223	0.0307053	0.0303638	0.0300223	0.0307053	9.999e-05	9.999e-05	9.999e-05	BH	TRUE				none	TRUE	0	0	BH	TRUE	Pairwise global contrast test passes workbook-level multiplicity correction	TRUE	TRUE	TRUE	0.1
A1 strain.xlsx	MN	model3	population_averaged	6.88632	N	M	N-M	0.0326597	0.000110316	3.10694	0.0323169	0.0330024	0.0326597	0.0323169	0.0330024	9.999e-05	9.999e-05	9.999e-05	BH	TRUE				none	TRUE	0	0	BH	TRUE	Pairwise global contrast test passes workbook-level multiplicity correction	TRUE	TRUE	TRUE	0.1
A1 strain.xlsx	MN	model3	population_averaged	6.97607	N	M	N-M	0.0351056	0.00011032	3.10694	0.0347628	0.0354483	0.0351056	0.0347628	0.0354483	9.999e-05	9.999e-05	9.999e-05	BH	TRUE				none	TRUE	0	0	BH	TRUE	Pairwise global contrast test passes workbook-level multiplicity correction	TRUE	TRUE	TRUE	0.1
A1 strain.xlsx	MN	model3	population_averaged	7.06581	N	M	N-M	0.0377073	0.000110985	3.10694	0.0373625	0.0380521	0.0377073	0.0373625	0.0380521	9.999e-05	9.999e-05	9.999e-05	BH	TRUE				none	TRUE	0	0	BH	TRUE	Pairwise global contrast test passes workbook-level multiplicity correction	TRUE	TRUE	TRUE	0.1
A1 strain.xlsx	MN	model3	population_averaged	7.15556	N	M	N-M	0.0404643	0.000111179	3.10694	0.0401189	0.0408098	0.0404643	0.0401189	0.0408098	9.999e-05	9.999e-05	9.999e-05	BH	TRUE				none	TRUE	0	0	BH	TRUE	Pairwise global contrast test passes workbook-level multiplicity correction	TRUE	TRUE	TRUE	0.1
A1 strain.xlsx	MN	model3	population_averaged	7.2453	N	M	N-M	0.0433823	0.000111622	3.10694	0.0430355	0.0437291	0.0433823	0.0430355	0.0437291	9.999e-05	9.999e-05	9.999e-05	BH	TRUE				none	TRUE	0	0	BH	TRUE	Pairwise global contrast test passes workbook-level multiplicity correction	TRUE	TRUE	TRUE	0.1
A1 strain.xlsx	MN	model3	population_averaged	7.33504	N	M	N-M	0.0464566	0.000111809	3.10694	0.0461092	0.046804	0.0464566	0.0461092	0.046804	9.999e-05	9.999e-05	9.999e-05	BH	TRUE				none	TRUE	0	0	BH	TRUE	Pairwise global contrast test passes workbook-level multiplicity correction	TRUE	TRUE	TRUE	0.1
A1 strain.xlsx	MN	model3	population_averaged	7.42479	N	M	N-M	0.0496903	0.000111779	3.10694	0.049343	0.0500376	0.0496903	0.049343	0.0500376	9.999e-05	9.999e-05	9.999e-05	BH	TRUE				none	TRUE	0	0	BH	TRUE	Pairwise global contrast test passes workbook-level multiplicity correction	TRUE	TRUE	TRUE	0.1
A1 strain.xlsx	MN	model3	population_averaged	7.51453	N	M	N-M	0.0530766	0.000111704	3.10694	0.0527295	0.0534236	0.0530766	0.0527295	0.0534236	9.999e-05	9.999e-05	9.999e-05	BH	TRUE				none	TRUE	0	0	BH	TRUE	Pairwise global contrast test passes workbook-level multiplicity correction	TRUE	TRUE	TRUE	0.1
A1 strain.xlsx	MN	model3	population_averaged	7.60427	N	M	N-M	0.0566142	0.000111299	3.10694	0.0562684	0.05696	0.0566142	0.0562684	0.05696	9.999e-05	9.999e-05	9.999e-05	BH	TRUE				none	TRUE	0	0	BH	TRUE	Pairwise global contrast test passes workbook-level multiplicity correction	TRUE	TRUE	TRUE	0.1
A1 strain.xlsx	MN	model3	population_averaged	7.69402	N	M	N-M	0.0602948	0.000110928	3.10694	0.0599501	0.0606394	0.0602948	0.0599501	0.0606394	9.999e-05	9.999e-05	9.999e-05	BH	TRUE				none	TRUE	0	0	BH	TRUE	Pairwise global contrast test passes workbook-level multiplicity correction	TRUE	TRUE	TRUE	0.1
A1 strain.xlsx	MN	model3	population_averaged	7.78376	N	M	N-M	0.0641114	0.0001104	3.10694	0.0637684	0.0644544	0.0641114	0.0637684	0.0644544	9.999e-05	9.999e-05	9.999e-05	BH	TRUE				none	TRUE	0	0	BH	TRUE	Pairwise global contrast test passes workbook-level multiplicity correction	TRUE	TRUE	TRUE	0.1
A1 strain.xlsx	MN	model3	population_averaged	7.8735	N	M	N-M	0.0680551	0.000109979	3.10694	0.0677135	0.0683968	0.0680551	0.0677135	0.0683968	9.999e-05	9.999e-05	9.999e-05	BH	TRUE				none	TRUE	0	0	BH	TRUE	Pairwise global contrast test passes workbook-level multiplicity correction	TRUE	TRUE	TRUE	0.1
A1 strain.xlsx	MN	model3	population_averaged	7.96325	N	M	N-M	0.0721123	0.000109569	3.10694	0.0717719	0.0724527	0.0721123	0.0717719	0.0724527	9.999e-05	9.999e-05	9.999e-05	BH	TRUE				none	TRUE	0	0	BH	TRUE	Pairwise global contrast test passes workbook-level multiplicity correction	TRUE	TRUE	TRUE	0.1
A1 strain.xlsx	MN	model3	population_averaged	8.05299	N	M	N-M	0.0762747	0.000109449	3.10694	0.0759347	0.0766148	0.0762747	0.0759347	0.0766148	9.999e-05	9.999e-05	9.999e-05	BH	TRUE				none	TRUE	0	0	BH	TRUE	Pairwise global contrast test passes workbook-level multiplicity correction	TRUE	TRUE	TRUE	0.1
A1 strain.xlsx	MN	model3	population_averaged	8.14274	N	M	N-M	0.0805212	0.000109294	3.10694	0.0801816	0.0808607	0.0805212	0.0801816	0.0808607	9.999e-05	9.999e-05	9.999e-05	BH	TRUE				none	TRUE	0	0	BH	TRUE	Pairwise global contrast test passes workbook-level multiplicity correction	TRUE	TRUE	TRUE	0.1
A1 strain.xlsx	MN	model3	population_averaged	8.23248	N	M	N-M	0.084845	0.000109649	3.10694	0.0845043	0.0851857	0.084845	0.0845043	0.0851857	9.999e-05	9.999e-05	9.999e-05	BH	TRUE				none	TRUE	0	0	BH	TRUE	Pairwise global contrast test passes workbook-level multiplicity correction	TRUE	TRUE	TRUE	0.1
A1 strain.xlsx	MN	model3	population_averaged	8.32222	N	M	N-M	0.0892181	0.000109786	3.10694	0.088877	0.0895592	0.0892181	0.088877	0.0895592	9.999e-05	9.999e-05	9.999e-05	BH	TRUE				none	TRUE	0	0	BH	TRUE	Pairwise global contrast test passes workbook-level multiplicity correction	TRUE	TRUE	TRUE	0.1
A1 strain.xlsx	MN	model3	population_averaged	8.41197	N	M	N-M	0.0936352	0.00011041	3.10694	0.0932922	0.0939782	0.0936352	0.0932922	0.0939782	9.999e-05	9.999e-05	9.999e-05	BH	TRUE				none	TRUE	0	0	BH	TRUE	Pairwise global contrast test passes workbook-level multiplicity correction	TRUE	TRUE	TRUE	0.1
A1 strain.xlsx	MN	model3	population_averaged	8.50171	N	M	N-M	0.0980651	0.000110726	3.10694	0.0977211	0.0984091	0.0980651	0.0977211	0.0984091	9.999e-05	9.999e-05	9.999e-05	BH	TRUE				none	TRUE	0	0	BH	TRUE	Pairwise global contrast test passes workbook-level multiplicity correction	TRUE	TRUE	TRUE	0.1
A1 strain.xlsx	MN	model3	population_averaged	8.59145	N	M	N-M	0.102498	0.000111214	3.10694	0.102152	0.102843	0.102498	0.102152	0.102843	9.999e-05	9.999e-05	9.999e-05	BH	TRUE				none	TRUE	0	0	BH	TRUE	Pairwise global contrast test passes workbook-level multiplicity correction	TRUE	TRUE	TRUE	0.1
A1 strain.xlsx	MN	model3	population_averaged	8.6812	N	M	N-M	0.106906	0.000111447	3.10694	0.106559	0.107252	0.106906	0.106559	0.107252	9.999e-05	9.999e-05	9.999e-05	BH	TRUE				none	TRUE	0	0	BH	TRUE	Pairwise global contrast test passes workbook-level multiplicity correction	TRUE	TRUE	TRUE	0.1
A1 strain.xlsx	MN	model3	population_averaged	8.77094	N	M	N-M	0.111274	0.000111529	3.10694	0.110927	0.11162	0.111274	0.110927	0.11162	9.999e-05	9.999e-05	9.999e-05	BH	TRUE				none	TRUE	0	0	BH	TRUE	Pairwise global contrast test passes workbook-level multiplicity correction	TRUE	TRUE	TRUE	0.1
A1 strain.xlsx	MN	model3	population_averaged	8.86068	N	M	N-M	0.115578	0.000111434	3.10694	0.115232	0.115925	0.115578	0.115232	0.115925	9.999e-05	9.999e-05	9.999e-05	BH	TRUE				none	TRUE	0	0	BH	TRUE	Pairwise global contrast test passes workbook-level multiplicity correction	TRUE	TRUE	TRUE	0.1
A1 strain.xlsx	MN	model3	population_averaged	8.95043	N	M	N-M	0.119802	0.000111126	3.10694	0.119457	0.120147	0.119802	0.119457	0.120147	9.999e-05	9.999e-05	9.999e-05	BH	TRUE				none	TRUE	0	0	BH	TRUE	Pairwise global contrast test passes workbook-level multiplicity correction	TRUE	TRUE	TRUE	0.1
A1 strain.xlsx	MN	model3	population_averaged	9.04017	N	M	N-M	0.123924	0.000110682	3.10694	0.12358	0.124268	0.123924	0.12358	0.124268	9.999e-05	9.999e-05	9.999e-05	BH	TRUE				none	TRUE	0	0	BH	TRUE	Pairwise global contrast test passes workbook-level multiplicity correction	TRUE	TRUE	TRUE	0.1
A1 strain.xlsx	MN	model3	population_averaged	9.12991	N	M	N-M	0.127928	0.000110209	3.10694	0.127585	0.12827	0.127928	0.127585	0.12827	9.999e-05	9.999e-05	9.999e-05	BH	TRUE				none	TRUE	0	0	BH	TRUE	Pairwise global contrast test passes workbook-level multiplicity correction	TRUE	TRUE	TRUE	0.1
A1 strain.xlsx	MN	model3	population_averaged	9.21966	N	M	N-M	0.131792	0.000109664	3.10694	0.131452	0.132133	0.131792	0.131452	0.132133	9.999e-05	9.999e-05	9.999e-05	BH	TRUE				none	TRUE	0	0	BH	TRUE	Pairwise global contrast test passes workbook-level multiplicity correction	TRUE	TRUE	TRUE	0.1
A1 strain.xlsx	MN	model3	population_averaged	9.3094	N	M	N-M	0.135508	0.000109308	3.10694	0.135168	0.135847	0.135508	0.135168	0.135847	9.999e-05	9.999e-05	9.999e-05	BH	TRUE				none	TRUE	0	0	BH	TRUE	Pairwise global contrast test passes workbook-level multiplicity correction	TRUE	TRUE	TRUE	0.1
A1 strain.xlsx	MN	model3	population_averaged	9.39915	N	M	N-M	0.13905	0.00010902	3.10694	0.138712	0.139389	0.13905	0.138712	0.139389	9.999e-05	9.999e-05	9.999e-05	BH	TRUE				none	TRUE	0	0	BH	TRUE	Pairwise global contrast test passes workbook-level multiplicity correction	TRUE	TRUE	TRUE	0.1
A1 strain.xlsx	MN	model3	population_averaged	9.48889	N	M	N-M	0.142421	0.000108993	3.10694	0.142082	0.142759	0.142421	0.142082	0.142759	9.999e-05	9.999e-05	9.999e-05	BH	TRUE				none	TRUE	0	0	BH	TRUE	Pairwise global contrast test passes workbook-level multiplicity correction	TRUE	TRUE	TRUE	0.1
A1 strain.xlsx	MN	model3	population_averaged	9.57863	N	M	N-M	0.14559	0.000109148	3.10694	0.145251	0.145929	0.14559	0.145251	0.145929	9.999e-05	9.999e-05	9.999e-05	BH	TRUE				none	TRUE	0	0	BH	TRUE	Pairwise global contrast test passes workbook-level multiplicity correction	TRUE	TRUE	TRUE	0.1
A1 strain.xlsx	MN	model3	population_averaged	9.66838	N	M	N-M	0.148568	0.000109404	3.10694	0.148228	0.148908	0.148568	0.148228	0.148908	9.999e-05	9.999e-05	9.999e-05	BH	TRUE				none	TRUE	0	0	BH	TRUE	Pairwise global contrast test passes workbook-level multiplicity correction	TRUE	TRUE	TRUE	0.1
A1 strain.xlsx	MN	model3	population_averaged	9.75812	N	M	N-M	0.15133	0.000109941	3.10694	0.150989	0.151672	0.15133	0.150989	0.151672	9.999e-05	9.999e-05	9.999e-05	BH	TRUE				none	TRUE	0	0	BH	TRUE	Pairwise global contrast test passes workbook-level multiplicity correction	TRUE	TRUE	TRUE	0.1
A1 strain.xlsx	MN	model3	population_averaged	9.84786	N	M	N-M	0.153887	0.000110381	3.10694	0.153544	0.15423	0.153887	0.153544	0.15423	9.999e-05	9.999e-05	9.999e-05	BH	TRUE				none	TRUE	0	0	BH	TRUE	Pairwise global contrast test passes workbook-level multiplicity correction	TRUE	TRUE	TRUE	0.1
A1 strain.xlsx	MN	model3	population_averaged	9.93761	N	M	N-M	0.156224	0.000110876	3.10694	0.15588	0.156569	0.156224	0.15588	0.156569	9.999e-05	9.999e-05	9.999e-05	BH	TRUE				none	TRUE	0	0	BH	TRUE	Pairwise global contrast test passes workbook-level multiplicity correction	TRUE	TRUE	TRUE	0.1
A1 strain.xlsx	MN	model3	population_averaged	10.0274	N	M	N-M	0.158348	0.000111201	3.10694	0.158003	0.158694	0.158348	0.158003	0.158694	9.999e-05	9.999e-05	9.999e-05	BH	TRUE				none	TRUE	0	0	BH	TRUE	Pairwise global contrast test passes workbook-level multiplicity correction	TRUE	TRUE	TRUE	0.1
A1 strain.xlsx	MN	model3	population_averaged	10.1171	N	M	N-M	0.160256	0.000111357	3.10694	0.15991	0.160602	0.160256	0.15991	0.160602	9.999e-05	9.999e-05	9.999e-05	BH	TRUE				none	TRUE	0	0	BH	TRUE	Pairwise global contrast test passes workbook-level multiplicity correction	TRUE	TRUE	TRUE	0.1
A1 strain.xlsx	MN	model3	population_averaged	10.2068	N	M	N-M	0.16195	0.000111299	3.10694	0.161605	0.162296	0.16195	0.161605	0.162296	9.999e-05	9.999e-05	9.999e-05	BH	TRUE				none	TRUE	0	0	BH	TRUE	Pairwise global contrast test passes workbook-level multiplicity correction	TRUE	TRUE	TRUE	0.1
A1 strain.xlsx	MN	model3	population_averaged	10.2966	N	M	N-M	0.16344	0.00011108	3.10694	0.163094	0.163785	0.16344	0.163094	0.163785	9.999e-05	9.999e-05	9.999e-05	BH	TRUE				none	TRUE	0	0	BH	TRUE	Pairwise global contrast test passes workbook-level multiplicity correction	TRUE	TRUE	TRUE	0.1
A1 strain.xlsx	MN	model3	population_averaged	10.3863	N	M	N-M	0.164724	0.0001106	3.10694	0.16438	0.165067	0.164724	0.16438	0.165067	9.999e-05	9.999e-05	9.999e-05	BH	TRUE				none	TRUE	0	0	BH	TRUE	Pairwise global contrast test passes workbook-level multiplicity correction	TRUE	TRUE	TRUE	0.1
A1 strain.xlsx	MN	model3	population_averaged	10.4761	N	M	N-M	0.165818	0.000110207	3.10694	0.165476	0.166161	0.165818	0.165476	0.166161	9.999e-05	9.999e-05	9.999e-05	BH	TRUE				none	TRUE	0	0	BH	TRUE	Pairwise global contrast test passes workbook-level multiplicity correction	TRUE	TRUE	TRUE	0.1
A1 strain.xlsx	MN	model3	population_averaged	10.5658	N	M	N-M	0.166723	0.000109534	3.10694	0.166382	0.167063	0.166723	0.166382	0.167063	9.999e-05	9.999e-05	9.999e-05	BH	TRUE				none	TRUE	0	0	BH	TRUE	Pairwise global contrast test passes workbook-level multiplicity correction	TRUE	TRUE	TRUE	0.1
A1 strain.xlsx	MN	model3	population_averaged	10.6556	N	M	N-M	0.167456	0.000109287	3.10694	0.167116	0.167795	0.167456	0.167116	0.167795	9.999e-05	9.999e-05	9.999e-05	BH	TRUE				none	TRUE	0	0	BH	TRUE	Pairwise global contrast test passes workbook-level multiplicity correction	TRUE	TRUE	TRUE	0.1
A1 strain.xlsx	MN	model3	population_averaged	10.7453	N	M	N-M	0.16802	0.000108771	3.10694	0.167682	0.168358	0.16802	0.167682	0.168358	9.999e-05	9.999e-05	9.999e-05	BH	TRUE				none	TRUE	0	0	BH	TRUE	Pairwise global contrast test passes workbook-level multiplicity correction	TRUE	TRUE	TRUE	0.1
A1 strain.xlsx	MN	model3	population_averaged	10.835	N	M	N-M	0.168432	0.000108718	3.10694	0.168094	0.168769	0.168432	0.168094	0.168769	9.999e-05	9.999e-05	9.999e-05	BH	TRUE				none	TRUE	0	0	BH	TRUE	Pairwise global contrast test passes workbook-level multiplicity correction	TRUE	TRUE	TRUE	0.1
A1 strain.xlsx	MN	model3	population_averaged	10.9248	N	M	N-M	0.1687	0.000108791	3.10694	0.168362	0.169038	0.1687	0.168362	0.169038	9.999e-05	9.999e-05	9.999e-05	BH	TRUE				none	TRUE	0	0	BH	TRUE	Pairwise global contrast test passes workbook-level multiplicity correction	TRUE	TRUE	TRUE	0.1
A1 strain.xlsx	MN	model3	population_averaged	11.0145	N	M	N-M	0.168837	0.000109098	3.10694	0.168498	0.169176	0.168837	0.168498	0.169176	9.999e-05	9.999e-05	9.999e-05	BH	TRUE				none	TRUE	0	0	BH	TRUE	Pairwise global contrast test passes workbook-level multiplicity correction	TRUE	TRUE	TRUE	0.1
A1 strain.xlsx	MN	model3	population_averaged	11.1043	N	M	N-M	0.168853	0.000109568	3.10694	0.168513	0.169194	0.168853	0.168513	0.169194	9.999e-05	9.999e-05	9.999e-05	BH	TRUE				none	TRUE	0	0	BH	TRUE	Pairwise global contrast test passes workbook-level multiplicity correction	TRUE	TRUE	TRUE	0.1
A1 strain.xlsx	MN	model3	population_averaged	11.194	N	M	N-M	0.168761	0.000110096	3.10694	0.168419	0.169103	0.168761	0.168419	0.169103	9.999e-05	9.999e-05	9.999e-05	BH	TRUE				none	TRUE	0	0	BH	TRUE	Pairwise global contrast test passes workbook-level multiplicity correction	TRUE	TRUE	TRUE	0.1
A1 strain.xlsx	MN	model3	population_averaged	11.2838	N	M	N-M	0.16857	0.0001106	3.10694	0.168226	0.168914	0.16857	0.168226	0.168914	9.999e-05	9.999e-05	9.999e-05	BH	TRUE				none	TRUE	0	0	BH	TRUE	Pairwise global contrast test passes workbook-level multiplicity correction	TRUE	TRUE	TRUE	0.1
A1 strain.xlsx	MN	model3	population_averaged	11.3735	N	M	N-M	0.168292	0.000111014	3.10694	0.167947	0.168637	0.168292	0.167947	0.168637	9.999e-05	9.999e-05	9.999e-05	BH	TRUE				none	TRUE	0	0	BH	TRUE	Pairwise global contrast test passes workbook-level multiplicity correction	TRUE	TRUE	TRUE	0.1
A1 strain.xlsx	MN	model3	population_averaged	11.4632	N	M	N-M	0.167933	0.000111244	3.10694	0.167587	0.168279	0.167933	0.167587	0.168279	9.999e-05	9.999e-05	9.999e-05	BH	TRUE				none	TRUE	0	0	BH	TRUE	Pairwise global contrast test passes workbook-level multiplicity correction	TRUE	TRUE	TRUE	0.1
A1 strain.xlsx	MN	model3	population_averaged	11.553	N	M	N-M	0.167507	0.000111243	3.10694	0.167161	0.167852	0.167507	0.167161	0.167852	9.999e-05	9.999e-05	9.999e-05	BH	TRUE				none	TRUE	0	0	BH	TRUE	Pairwise global contrast test passes workbook-level multiplicity correction	TRUE	TRUE	TRUE	0.1
A1 strain.xlsx	MN	model3	population_averaged	11.6427	N	M	N-M	0.167015	0.000111122	3.10694	0.16667	0.16736	0.167015	0.16667	0.16736	9.999e-05	9.999e-05	9.999e-05	BH	TRUE				none	TRUE	0	0	BH	TRUE	Pairwise global contrast test passes workbook-level multiplicity correction	TRUE	TRUE	TRUE	0.1
A1 strain.xlsx	MN	model3	population_averaged	11.7325	N	M	N-M	0.166474	0.000110628	3.10694	0.16613	0.166817	0.166474	0.16613	0.166817	9.999e-05	9.999e-05	9.999e-05	BH	TRUE				none	TRUE	0	0	BH	TRUE	Pairwise global contrast test passes workbook-level multiplicity correction	TRUE	TRUE	TRUE	0.1
A1 strain.xlsx	MN	model3	population_averaged	11.8222	N	M	N-M	0.165879	0.000110342	3.10694	0.165536	0.166221	0.165879	0.165536	0.166221	9.999e-05	9.999e-05	9.999e-05	BH	TRUE				none	TRUE	0	0	BH	TRUE	Pairwise global contrast test passes workbook-level multiplicity correction	TRUE	TRUE	TRUE	0.1
A1 strain.xlsx	MN	model3	population_averaged	11.912	N	M	N-M	0.165247	0.000109547	3.10694	0.164906	0.165587	0.165247	0.164906	0.165587	9.999e-05	9.999e-05	9.999e-05	BH	TRUE				none	TRUE	0	0	BH	TRUE	Pairwise global contrast test passes workbook-level multiplicity correction	TRUE	TRUE	TRUE	0.1
A1 strain.xlsx	MN	model3	population_averaged	12.0017	N	M	N-M	0.164573	0.000109154	3.10694	0.164234	0.164912	0.164573	0.164234	0.164912	9.999e-05	9.999e-05	9.999e-05	BH	TRUE				none	TRUE	0	0	BH	TRUE	Pairwise global contrast test passes workbook-level multiplicity correction	TRUE	TRUE	TRUE	0.1
A1 strain.xlsx	MN	model3	population_averaged	12.0915	N	M	N-M	0.163869	0.000108678	3.10694	0.163531	0.164206	0.163869	0.163531	0.164206	9.999e-05	9.999e-05	9.999e-05	BH	TRUE				none	TRUE	0	0	BH	TRUE	Pairwise global contrast test passes workbook-level multiplicity correction	TRUE	TRUE	TRUE	0.1
A1 strain.xlsx	MN	model3	population_averaged	12.1812	N	M	N-M	0.163132	0.000108548	3.10694	0.162795	0.16347	0.163132	0.162795	0.16347	9.999e-05	9.999e-05	9.999e-05	BH	TRUE				none	TRUE	0	0	BH	TRUE	Pairwise global contrast test passes workbook-level multiplicity correction	TRUE	TRUE	TRUE	0.1
A1 strain.xlsx	MN	model3	population_averaged	12.2709	N	M	N-M	0.162371	0.000108575	3.10694	0.162034	0.162708	0.162371	0.162034	0.162708	9.999e-05	9.999e-05	9.999e-05	BH	TRUE				none	TRUE	0	0	BH	TRUE	Pairwise global contrast test passes workbook-level multiplicity correction	TRUE	TRUE	TRUE	0.1
A1 strain.xlsx	MN	model3	population_averaged	12.3607	N	M	N-M	0.161584	0.000108864	3.10694	0.161246	0.161922	0.161584	0.161246	0.161922	9.999e-05	9.999e-05	9.999e-05	BH	TRUE				none	TRUE	0	0	BH	TRUE	Pairwise global contrast test passes workbook-level multiplicity correction	TRUE	TRUE	TRUE	0.1
A1 strain.xlsx	MN	model3	population_averaged	12.4504	N	M	N-M	0.160776	0.000109303	3.10694	0.160437	0.161116	0.160776	0.160437	0.161116	9.999e-05	9.999e-05	9.999e-05	BH	TRUE				none	TRUE	0	0	BH	TRUE	Pairwise global contrast test passes workbook-level multiplicity correction	TRUE	TRUE	TRUE	0.1
A1 strain.xlsx	MN	model3	population_averaged	12.5402	N	M	N-M	0.159948	0.000109856	3.10694	0.159607	0.16029	0.159948	0.159607	0.16029	9.999e-05	9.999e-05	9.999e-05	BH	TRUE				none	TRUE	0	0	BH	TRUE	Pairwise global contrast test passes workbook-level multiplicity correction	TRUE	TRUE	TRUE	0.1
A1 strain.xlsx	MN	model3	population_averaged	12.6299	N	M	N-M	0.159103	0.000110401	3.10694	0.15876	0.159446	0.159103	0.15876	0.159446	9.999e-05	9.999e-05	9.999e-05	BH	TRUE				none	TRUE	0	0	BH	TRUE	Pairwise global contrast test passes workbook-level multiplicity correction	TRUE	TRUE	TRUE	0.1
A1 strain.xlsx	MN	model3	population_averaged	12.7197	N	M	N-M	0.15824	0.000110857	3.10694	0.157896	0.158585	0.15824	0.157896	0.158585	9.999e-05	9.999e-05	9.999e-05	BH	TRUE				none	TRUE	0	0	BH	TRUE	Pairwise global contrast test passes workbook-level multiplicity correction	TRUE	TRUE	TRUE	0.1
A1 strain.xlsx	MN	model3	population_averaged	12.8094	N	M	N-M	0.157365	0.000111199	3.10694	0.15702	0.157711	0.157365	0.15702	0.157711	9.999e-05	9.999e-05	9.999e-05	BH	TRUE				none	TRUE	0	0	BH	TRUE	Pairwise global contrast test passes workbook-level multiplicity correction	TRUE	TRUE	TRUE	0.1
A1 strain.xlsx	MN	model3	population_averaged	12.8991	N	M	N-M	0.156475	0.000111225	3.10694	0.15613	0.156821	0.156475	0.15613	0.156821	9.999e-05	9.999e-05	9.999e-05	BH	TRUE				none	TRUE	0	0	BH	TRUE	Pairwise global contrast test passes workbook-level multiplicity correction	TRUE	TRUE	TRUE	0.1
A1 strain.xlsx	MN	model3	population_averaged	12.9889	N	M	N-M	0.155578	0.000111247	3.10694	0.155232	0.155923	0.155578	0.155232	0.155923	9.999e-05	9.999e-05	9.999e-05	BH	TRUE				none	TRUE	0	0	BH	TRUE	Pairwise global contrast test passes workbook-level multiplicity correction	TRUE	TRUE	TRUE	0.1
A1 strain.xlsx	MN	model3	population_averaged	13.0786	N	M	N-M	0.154669	0.000110724	3.10694	0.154324	0.155013	0.154669	0.154324	0.155013	9.999e-05	9.999e-05	9.999e-05	BH	TRUE				none	TRUE	0	0	BH	TRUE	Pairwise global contrast test passes workbook-level multiplicity correction	TRUE	TRUE	TRUE	0.1
A1 strain.xlsx	MN	model3	population_averaged	13.1684	N	M	N-M	0.153756	0.000110306	3.10694	0.153413	0.154098	0.153756	0.153413	0.154098	9.999e-05	9.999e-05	9.999e-05	BH	TRUE				none	TRUE	0	0	BH	TRUE	Pairwise global contrast test passes workbook-level multiplicity correction	TRUE	TRUE	TRUE	0.1
A1 strain.xlsx	MN	model3	population_averaged	13.2581	N	M	N-M	0.152837	0.000109665	3.10694	0.152496	0.153178	0.152837	0.152496	0.153178	9.999e-05	9.999e-05	9.999e-05	BH	TRUE				none	TRUE	0	0	BH	TRUE	Pairwise global contrast test passes workbook-level multiplicity correction	TRUE	TRUE	TRUE	0.1
A1 strain.xlsx	MN	model3	population_averaged	13.3479	N	M	N-M	0.151919	0.000109161	3.10694	0.15158	0.152258	0.151919	0.15158	0.152258	9.999e-05	9.999e-05	9.999e-05	BH	TRUE				none	TRUE	0	0	BH	TRUE	Pairwise global contrast test passes workbook-level multiplicity correction	TRUE	TRUE	TRUE	0.1
A1 strain.xlsx	MN	model3	population_averaged	13.4376	N	M	N-M	0.151001	0.000108717	3.10694	0.150663	0.151338	0.151001	0.150663	0.151338	9.999e-05	9.999e-05	9.999e-05	BH	TRUE				none	TRUE	0	0	BH	TRUE	Pairwise global contrast test passes workbook-level multiplicity correction	TRUE	TRUE	TRUE	0.1
A1 strain.xlsx	MN	model3	population_averaged	13.5274	N	M	N-M	0.150087	0.000108496	3.10694	0.14975	0.150425	0.150087	0.14975	0.150425	9.999e-05	9.999e-05	9.999e-05	BH	TRUE				none	TRUE	0	0	BH	TRUE	Pairwise global contrast test passes workbook-level multiplicity correction	TRUE	TRUE	TRUE	0.1
A1 strain.xlsx	MN	model3	population_averaged	13.6171	N	M	N-M	0.149181	0.000108496	3.10694	0.148844	0.149518	0.149181	0.148844	0.149518	9.999e-05	9.999e-05	9.999e-05	BH	TRUE				none	TRUE	0	0	BH	TRUE	Pairwise global contrast test passes workbook-level multiplicity correction	TRUE	TRUE	TRUE	0.1
A1 strain.xlsx	MN	model3	population_averaged	13.7068	N	M	N-M	0.148284	0.000108717	3.10694	0.147946	0.148622	0.148284	0.147946	0.148622	9.999e-05	9.999e-05	9.999e-05	BH	TRUE				none	TRUE	0	0	BH	TRUE	Pairwise global contrast test passes workbook-level multiplicity correction	TRUE	TRUE	TRUE	0.1
A1 strain.xlsx	MN	model3	population_averaged	13.7966	N	M	N-M	0.1474	0.000109161	3.10694	0.14706	0.147739	0.1474	0.14706	0.147739	9.999e-05	9.999e-05	9.999e-05	BH	TRUE				none	TRUE	0	0	BH	TRUE	Pairwise global contrast test passes workbook-level multiplicity correction	TRUE	TRUE	TRUE	0.1
A1 strain.xlsx	MN	model3	population_averaged	13.8863	N	M	N-M	0.146531	0.000109665	3.10694	0.14619	0.146872	0.146531	0.14619	0.146872	9.999e-05	9.999e-05	9.999e-05	BH	TRUE				none	TRUE	0	0	BH	TRUE	Pairwise global contrast test passes workbook-level multiplicity correction	TRUE	TRUE	TRUE	0.1
A1 strain.xlsx	MN	model3	population_averaged	13.9761	N	M	N-M	0.145678	0.000110306	3.10694	0.145335	0.146021	0.145678	0.145335	0.146021	9.999e-05	9.999e-05	9.999e-05	BH	TRUE				none	TRUE	0	0	BH	TRUE	Pairwise global contrast test passes workbook-level multiplicity correction	TRUE	TRUE	TRUE	0.1
A1 strain.xlsx	MN	model3	population_averaged	14.0658	N	M	N-M	0.144847	0.000110724	3.10694	0.144503	0.145191	0.144847	0.144503	0.145191	9.999e-05	9.999e-05	9.999e-05	BH	TRUE				none	TRUE	0	0	BH	TRUE	Pairwise global contrast test passes workbook-level multiplicity correction	TRUE	TRUE	TRUE	0.1
A1 strain.xlsx	MN	model3	population_averaged	14.1556	N	M	N-M	0.144035	0.000111247	3.10694	0.14369	0.144381	0.144035	0.14369	0.144381	9.999e-05	9.999e-05	9.999e-05	BH	TRUE				none	TRUE	0	0	BH	TRUE	Pairwise global contrast test passes workbook-level multiplicity correction	TRUE	TRUE	TRUE	0.1
A1 strain.xlsx	MN	model3	population_averaged	14.2453	N	M	N-M	0.14325	0.000111225	3.10694	0.142905	0.143596	0.14325	0.142905	0.143596	9.999e-05	9.999e-05	9.999e-05	BH	TRUE				none	TRUE	0	0	BH	TRUE	Pairwise global contrast test passes workbook-level multiplicity correction	TRUE	TRUE	TRUE	0.1
A1 strain.xlsx	MN	model3	population_averaged	14.335	N	M	N-M	0.142486	0.000111199	3.10694	0.142141	0.142832	0.142486	0.142141	0.142832	9.999e-05	9.999e-05	9.999e-05	BH	TRUE				none	TRUE	0	0	BH	TRUE	Pairwise global contrast test passes workbook-level multiplicity correction	TRUE	TRUE	TRUE	0.1
A1 strain.xlsx	MN	model3	population_averaged	14.4248	N	M	N-M	0.141751	0.000110857	3.10694	0.141407	0.142096	0.141751	0.141407	0.142096	9.999e-05	9.999e-05	9.999e-05	BH	TRUE				none	TRUE	0	0	BH	TRUE	Pairwise global contrast test passes workbook-level multiplicity correction	TRUE	TRUE	TRUE	0.1
A1 strain.xlsx	MN	model3	population_averaged	14.5145	N	M	N-M	0.14104	0.000110401	3.10694	0.140697	0.141383	0.14104	0.140697	0.141383	9.999e-05	9.999e-05	9.999e-05	BH	TRUE				none	TRUE	0	0	BH	TRUE	Pairwise global contrast test passes workbook-level multiplicity correction	TRUE	TRUE	TRUE	0.1
A1 strain.xlsx	MN	model3	population_averaged	14.6043	N	M	N-M	0.140357	0.000109856	3.10694	0.140016	0.140698	0.140357	0.140016	0.140698	9.999e-05	9.999e-05	9.999e-05	BH	TRUE				none	TRUE	0	0	BH	TRUE	Pairwise global contrast test passes workbook-level multiplicity correction	TRUE	TRUE	TRUE	0.1
A1 strain.xlsx	MN	model3	population_averaged	14.694	N	M	N-M	0.1397	0.000109303	3.10694	0.13936	0.140039	0.1397	0.13936	0.140039	9.999e-05	9.999e-05	9.999e-05	BH	TRUE				none	TRUE	0	0	BH	TRUE	Pairwise global contrast test passes workbook-level multiplicity correction	TRUE	TRUE	TRUE	0.1
A1 strain.xlsx	MN	model3	population_averaged	14.7838	N	M	N-M	0.139069	0.000108864	3.10694	0.138731	0.139407	0.139069	0.138731	0.139407	9.999e-05	9.999e-05	9.999e-05	BH	TRUE				none	TRUE	0	0	BH	TRUE	Pairwise global contrast test passes workbook-level multiplicity correction	TRUE	TRUE	TRUE	0.1
A1 strain.xlsx	MN	model3	population_averaged	14.8735	N	M	N-M	0.138464	0.000108575	3.10694	0.138127	0.138801	0.138464	0.138127	0.138801	9.999e-05	9.999e-05	9.999e-05	BH	TRUE				none	TRUE	0	0	BH	TRUE	Pairwise global contrast test passes workbook-level multiplicity correction	TRUE	TRUE	TRUE	0.1
A1 strain.xlsx	MN	model3	population_averaged	14.9632	N	M	N-M	0.137884	0.000108548	3.10694	0.137546	0.138221	0.137884	0.137546	0.138221	9.999e-05	9.999e-05	9.999e-05	BH	TRUE				none	TRUE	0	0	BH	TRUE	Pairwise global contrast test passes workbook-level multiplicity correction	TRUE	TRUE	TRUE	0.1
A1 strain.xlsx	MN	model3	population_averaged	15.053	N	M	N-M	0.137327	0.000108678	3.10694	0.136989	0.137665	0.137327	0.136989	0.137665	9.999e-05	9.999e-05	9.999e-05	BH	TRUE				none	TRUE	0	0	BH	TRUE	Pairwise global contrast test passes workbook-level multiplicity correction	TRUE	TRUE	TRUE	0.1
A1 strain.xlsx	MN	model3	population_averaged	15.1427	N	M	N-M	0.136794	0.000109154	3.10694	0.136454	0.137133	0.136794	0.136454	0.137133	9.999e-05	9.999e-05	9.999e-05	BH	TRUE				none	TRUE	0	0	BH	TRUE	Pairwise global contrast test passes workbook-level multiplicity correction	TRUE	TRUE	TRUE	0.1
A1 strain.xlsx	MN	model3	population_averaged	15.2325	N	M	N-M	0.136281	0.000109547	3.10694	0.135941	0.136621	0.136281	0.135941	0.136621	9.999e-05	9.999e-05	9.999e-05	BH	TRUE				none	TRUE	0	0	BH	TRUE	Pairwise global contrast test passes workbook-level multiplicity correction	TRUE	TRUE	TRUE	0.1
A1 strain.xlsx	MN	model3	population_averaged	15.3222	N	M	N-M	0.13579	0.000110342	3.10694	0.135447	0.136133	0.13579	0.135447	0.136133	9.999e-05	9.999e-05	9.999e-05	BH	TRUE				none	TRUE	0	0	BH	TRUE	Pairwise global contrast test passes workbook-level multiplicity correction	TRUE	TRUE	TRUE	0.1
A1 strain.xlsx	MN	model3	population_averaged	15.412	N	M	N-M	0.135317	0.000110628	3.10694	0.134973	0.135661	0.135317	0.134973	0.135661	9.999e-05	9.999e-05	9.999e-05	BH	TRUE				none	TRUE	0	0	BH	TRUE	Pairwise global contrast test passes workbook-level multiplicity correction	TRUE	TRUE	TRUE	0.1
A1 strain.xlsx	MN	model3	population_averaged	15.5017	N	M	N-M	0.134864	0.000111122	3.10694	0.134518	0.135209	0.134864	0.134518	0.135209	9.999e-05	9.999e-05	9.999e-05	BH	TRUE				none	TRUE	0	0	BH	TRUE	Pairwise global contrast test passes workbook-level multiplicity correction	TRUE	TRUE	TRUE	0.1
A1 strain.xlsx	MN	model3	population_averaged	15.5915	N	M	N-M	0.134426	0.000111243	3.10694	0.134081	0.134772	0.134426	0.134081	0.134772	9.999e-05	9.999e-05	9.999e-05	BH	TRUE				none	TRUE	0	0	BH	TRUE	Pairwise global contrast test passes workbook-level multiplicity correction	TRUE	TRUE	TRUE	0.1
A1 strain.xlsx	MN	model3	population_averaged	15.6812	N	M	N-M	0.134007	0.000111244	3.10694	0.133661	0.134352	0.134007	0.133661	0.134352	9.999e-05	9.999e-05	9.999e-05	BH	TRUE				none	TRUE	0	0	BH	TRUE	Pairwise global contrast test passes workbook-level multiplicity correction	TRUE	TRUE	TRUE	0.1
A1 strain.xlsx	MN	model3	population_averaged	15.7709	N	M	N-M	0.133602	0.000111014	3.10694	0.133257	0.133947	0.133602	0.133257	0.133947	9.999e-05	9.999e-05	9.999e-05	BH	TRUE				none	TRUE	0	0	BH	TRUE	Pairwise global contrast test passes workbook-level multiplicity correction	TRUE	TRUE	TRUE	0.1
A1 strain.xlsx	MN	model3	population_averaged	15.8607	N	M	N-M	0.133214	0.0001106	3.10694	0.132871	0.133558	0.133214	0.132871	0.133558	9.999e-05	9.999e-05	9.999e-05	BH	TRUE				none	TRUE	0	0	BH	TRUE	Pairwise global contrast test passes workbook-level multiplicity correction	TRUE	TRUE	TRUE	0.1
A1 strain.xlsx	MN	model3	population_averaged	15.9504	N	M	N-M	0.132842	0.000110096	3.10694	0.1325	0.133184	0.132842	0.1325	0.133184	9.999e-05	9.999e-05	9.999e-05	BH	TRUE				none	TRUE	0	0	BH	TRUE	Pairwise global contrast test passes workbook-level multiplicity correction	TRUE	TRUE	TRUE	0.1
A1 strain.xlsx	MN	model3	population_averaged	16.0402	N	M	N-M	0.132485	0.000109568	3.10694	0.132144	0.132825	0.132485	0.132144	0.132825	9.999e-05	9.999e-05	9.999e-05	BH	TRUE				none	TRUE	0	0	BH	TRUE	Pairwise global contrast test passes workbook-level multiplicity correction	TRUE	TRUE	TRUE	0.1
A1 strain.xlsx	MN	model3	population_averaged	16.1299	N	M	N-M	0.132144	0.000109098	3.10694	0.131805	0.132483	0.132144	0.131805	0.132483	9.999e-05	9.999e-05	9.999e-05	BH	TRUE				none	TRUE	0	0	BH	TRUE	Pairwise global contrast test passes workbook-level multiplicity correction	TRUE	TRUE	TRUE	0.1
A1 strain.xlsx	MN	model3	population_averaged	16.2197	N	M	N-M	0.131819	0.000108791	3.10694	0.131481	0.132157	0.131819	0.131481	0.132157	9.999e-05	9.999e-05	9.999e-05	BH	TRUE				none	TRUE	0	0	BH	TRUE	Pairwise global contrast test passes workbook-level multiplicity correction	TRUE	TRUE	TRUE	0.1
A1 strain.xlsx	MN	model3	population_averaged	16.3094	N	M	N-M	0.131512	0.000108718	3.10694	0.131174	0.131849	0.131512	0.131174	0.131849	9.999e-05	9.999e-05	9.999e-05	BH	TRUE				none	TRUE	0	0	BH	TRUE	Pairwise global contrast test passes workbook-level multiplicity correction	TRUE	TRUE	TRUE	0.1
A1 strain.xlsx	MN	model3	population_averaged	16.3991	N	M	N-M	0.131221	0.000108771	3.10694	0.130883	0.131559	0.131221	0.130883	0.131559	9.999e-05	9.999e-05	9.999e-05	BH	TRUE				none	TRUE	0	0	BH	TRUE	Pairwise global contrast test passes workbook-level multiplicity correction	TRUE	TRUE	TRUE	0.1
A1 strain.xlsx	MN	model3	population_averaged	16.4889	N	M	N-M	0.130948	0.000109287	3.10694	0.130609	0.131288	0.130948	0.130609	0.131288	9.999e-05	9.999e-05	9.999e-05	BH	TRUE				none	TRUE	0	0	BH	TRUE	Pairwise global contrast test passes workbook-level multiplicity correction	TRUE	TRUE	TRUE	0.1
A1 strain.xlsx	MN	model3	population_averaged	16.5786	N	M	N-M	0.130695	0.000109534	3.10694	0.130355	0.131035	0.130695	0.130355	0.131035	9.999e-05	9.999e-05	9.999e-05	BH	TRUE				none	TRUE	0	0	BH	TRUE	Pairwise global contrast test passes workbook-level multiplicity correction	TRUE	TRUE	TRUE	0.1
A1 strain.xlsx	MN	model3	population_averaged	16.6684	N	M	N-M	0.13046	0.000110207	3.10694	0.130118	0.130803	0.13046	0.130118	0.130803	9.999e-05	9.999e-05	9.999e-05	BH	TRUE				none	TRUE	0	0	BH	TRUE	Pairwise global contrast test passes workbook-level multiplicity correction	TRUE	TRUE	TRUE	0.1
A1 strain.xlsx	MN	model3	population_averaged	16.7581	N	M	N-M	0.130246	0.0001106	3.10694	0.129902	0.13059	0.130246	0.129902	0.13059	9.999e-05	9.999e-05	9.999e-05	BH	TRUE				none	TRUE	0	0	BH	TRUE	Pairwise global contrast test passes workbook-level multiplicity correction	TRUE	TRUE	TRUE	0.1
A1 strain.xlsx	MN	model3	population_averaged	16.8479	N	M	N-M	0.130051	0.00011108	3.10694	0.129706	0.130396	0.130051	0.129706	0.130396	9.999e-05	9.999e-05	9.999e-05	BH	TRUE				none	TRUE	0	0	BH	TRUE	Pairwise global contrast test passes workbook-level multiplicity correction	TRUE	TRUE	TRUE	0.1
A1 strain.xlsx	MN	model3	population_averaged	16.9376	N	M	N-M	0.129877	0.000111299	3.10694	0.129532	0.130223	0.129877	0.129532	0.130223	9.999e-05	9.999e-05	9.999e-05	BH	TRUE				none	TRUE	0	0	BH	TRUE	Pairwise global contrast test passes workbook-level multiplicity correction	TRUE	TRUE	TRUE	0.1
A1 strain.xlsx	MN	model3	population_averaged	17.0274	N	M	N-M	0.129724	0.000111357	3.10694	0.129378	0.13007	0.129724	0.129378	0.13007	9.999e-05	9.999e-05	9.999e-05	BH	TRUE				none	TRUE	0	0	BH	TRUE	Pairwise global contrast test passes workbook-level multiplicity correction	TRUE	TRUE	TRUE	0.1
A1 strain.xlsx	MN	model3	population_averaged	17.1171	N	M	N-M	0.12959	0.000111201	3.10694	0.129245	0.129936	0.12959	0.129245	0.129936	9.999e-05	9.999e-05	9.999e-05	BH	TRUE				none	TRUE	0	0	BH	TRUE	Pairwise global contrast test passes workbook-level multiplicity correction	TRUE	TRUE	TRUE	0.1
A1 strain.xlsx	MN	model3	population_averaged	17.2068	N	M	N-M	0.129477	0.000110876	3.10694	0.129132	0.129821	0.129477	0.129132	0.129821	9.999e-05	9.999e-05	9.999e-05	BH	TRUE				none	TRUE	0	0	BH	TRUE	Pairwise global contrast test passes workbook-level multiplicity correction	TRUE	TRUE	TRUE	0.1
A1 strain.xlsx	MN	model3	population_averaged	17.2966	N	M	N-M	0.129382	0.000110381	3.10694	0.129039	0.129725	0.129382	0.129039	0.129725	9.999e-05	9.999e-05	9.999e-05	BH	TRUE				none	TRUE	0	0	BH	TRUE	Pairwise global contrast test passes workbook-level multiplicity correction	TRUE	TRUE	TRUE	0.1
A1 strain.xlsx	MN	model3	population_averaged	17.3863	N	M	N-M	0.129306	0.000109941	3.10694	0.128965	0.129648	0.129306	0.128965	0.129648	9.999e-05	9.999e-05	9.999e-05	BH	TRUE				none	TRUE	0	0	BH	TRUE	Pairwise global contrast test passes workbook-level multiplicity correction	TRUE	TRUE	TRUE	0.1
A1 strain.xlsx	MN	model3	population_averaged	17.4761	N	M	N-M	0.129247	0.000109404	3.10694	0.128907	0.129587	0.129247	0.128907	0.129587	9.999e-05	9.999e-05	9.999e-05	BH	TRUE				none	TRUE	0	0	BH	TRUE	Pairwise global contrast test passes workbook-level multiplicity correction	TRUE	TRUE	TRUE	0.1
A1 strain.xlsx	MN	model3	population_averaged	17.5658	N	M	N-M	0.129206	0.000109148	3.10694	0.128867	0.129545	0.129206	0.128867	0.129545	9.999e-05	9.999e-05	9.999e-05	BH	TRUE				none	TRUE	0	0	BH	TRUE	Pairwise global contrast test passes workbook-level multiplicity correction	TRUE	TRUE	TRUE	0.1
A1 strain.xlsx	MN	model3	population_averaged	17.6556	N	M	N-M	0.129178	0.000108993	3.10694	0.12884	0.129517	0.129178	0.12884	0.129517	9.999e-05	9.999e-05	9.999e-05	BH	TRUE				none	TRUE	0	0	BH	TRUE	Pairwise global contrast test passes workbook-level multiplicity correction	TRUE	TRUE	TRUE	0.1
A1 strain.xlsx	MN	model3	population_averaged	17.7453	N	M	N-M	0.129165	0.00010902	3.10694	0.128827	0.129504	0.129165	0.128827	0.129504	9.999e-05	9.999e-05	9.999e-05	BH	TRUE				none	TRUE	0	0	BH	TRUE	Pairwise global contrast test passes workbook-level multiplicity correction	TRUE	TRUE	TRUE	0.1
A1 strain.xlsx	MN	model3	population_averaged	17.835	N	M	N-M	0.129165	0.000109308	3.10694	0.128825	0.129504	0.129165	0.128825	0.129504	9.999e-05	9.999e-05	9.999e-05	BH	TRUE				none	TRUE	0	0	BH	TRUE	Pairwise global contrast test passes workbook-level multiplicity correction	TRUE	TRUE	TRUE	0.1
A1 strain.xlsx	MN	model3	population_averaged	17.9248	N	M	N-M	0.129175	0.000109664	3.10694	0.128834	0.129516	0.129175	0.128834	0.129516	9.999e-05	9.999e-05	9.999e-05	BH	TRUE				none	TRUE	0	0	BH	TRUE	Pairwise global contrast test passes workbook-level multiplicity correction	TRUE	TRUE	TRUE	0.1
A1 strain.xlsx	MN	model3	population_averaged	18.0145	N	M	N-M	0.129195	0.000110209	3.10694	0.128853	0.129538	0.129195	0.128853	0.129538	9.999e-05	9.999e-05	9.999e-05	BH	TRUE				none	TRUE	0	0	BH	TRUE	Pairwise global contrast test passes workbook-level multiplicity correction	TRUE	TRUE	TRUE	0.1
A1 strain.xlsx	MN	model3	population_averaged	18.1043	N	M	N-M	0.129224	0.000110682	3.10694	0.12888	0.129568	0.129224	0.12888	0.129568	9.999e-05	9.999e-05	9.999e-05	BH	TRUE				none	TRUE	0	0	BH	TRUE	Pairwise global contrast test passes workbook-level multiplicity correction	TRUE	TRUE	TRUE	0.1
A1 strain.xlsx	MN	model3	population_averaged	18.194	N	M	N-M	0.12926	0.000111126	3.10694	0.128915	0.129605	0.12926	0.128915	0.129605	9.999e-05	9.999e-05	9.999e-05	BH	TRUE				none	TRUE	0	0	BH	TRUE	Pairwise global contrast test passes workbook-level multiplicity correction	TRUE	TRUE	TRUE	0.1
A1 strain.xlsx	MN	model3	population_averaged	18.2838	N	M	N-M	0.129303	0.000111434	3.10694	0.128957	0.12965	0.129303	0.128957	0.12965	9.999e-05	9.999e-05	9.999e-05	BH	TRUE				none	TRUE	0	0	BH	TRUE	Pairwise global contrast test passes workbook-level multiplicity correction	TRUE	TRUE	TRUE	0.1
A1 strain.xlsx	MN	model3	population_averaged	18.3735	N	M	N-M	0.129353	0.000111529	3.10694	0.129006	0.129699	0.129353	0.129006	0.129699	9.999e-05	9.999e-05	9.999e-05	BH	TRUE				none	TRUE	0	0	BH	TRUE	Pairwise global contrast test passes workbook-level multiplicity correction	TRUE	TRUE	TRUE	0.1
A1 strain.xlsx	MN	model3	population_averaged	18.4632	N	M	N-M	0.129408	0.000111447	3.10694	0.129062	0.129754	0.129408	0.129062	0.129754	9.999e-05	9.999e-05	9.999e-05	BH	TRUE				none	TRUE	0	0	BH	TRUE	Pairwise global contrast test passes workbook-level multiplicity correction	TRUE	TRUE	TRUE	0.1
A1 strain.xlsx	MN	model3	population_averaged	18.553	N	M	N-M	0.129468	0.000111214	3.10694	0.129123	0.129814	0.129468	0.129123	0.129814	9.999e-05	9.999e-05	9.999e-05	BH	TRUE				none	TRUE	0	0	BH	TRUE	Pairwise global contrast test passes workbook-level multiplicity correction	TRUE	TRUE	TRUE	0.1
A1 strain.xlsx	MN	model3	population_averaged	18.6427	N	M	N-M	0.129536	0.000110726	3.10694	0.129192	0.12988	0.129536	0.129192	0.12988	9.999e-05	9.999e-05	9.999e-05	BH	TRUE				none	TRUE	0	0	BH	TRUE	Pairwise global contrast test passes workbook-level multiplicity correction	TRUE	TRUE	TRUE	0.1
A1 strain.xlsx	MN	model3	population_averaged	18.7325	N	M	N-M	0.129608	0.00011041	3.10694	0.129265	0.129951	0.129608	0.129265	0.129951	9.999e-05	9.999e-05	9.999e-05	BH	TRUE				none	TRUE	0	0	BH	TRUE	Pairwise global contrast test passes workbook-level multiplicity correction	TRUE	TRUE	TRUE	0.1
A1 strain.xlsx	MN	model3	population_averaged	18.8222	N	M	N-M	0.129688	0.000109786	3.10694	0.129347	0.130029	0.129688	0.129347	0.130029	9.999e-05	9.999e-05	9.999e-05	BH	TRUE				none	TRUE	0	0	BH	TRUE	Pairwise global contrast test passes workbook-level multiplicity correction	TRUE	TRUE	TRUE	0.1
A1 strain.xlsx	MN	model3	population_averaged	18.912	N	M	N-M	0.129774	0.000109649	3.10694	0.129433	0.130115	0.129774	0.129433	0.130115	9.999e-05	9.999e-05	9.999e-05	BH	TRUE				none	TRUE	0	0	BH	TRUE	Pairwise global contrast test passes workbook-level multiplicity correction	TRUE	TRUE	TRUE	0.1
A1 strain.xlsx	MN	model3	population_averaged	19.0017	N	M	N-M	0.129869	0.000109294	3.10694	0.12953	0.130209	0.129869	0.12953	0.130209	9.999e-05	9.999e-05	9.999e-05	BH	TRUE				none	TRUE	0	0	BH	TRUE	Pairwise global contrast test passes workbook-level multiplicity correction	TRUE	TRUE	TRUE	0.1
A1 strain.xlsx	MN	model3	population_averaged	19.0915	N	M	N-M	0.129973	0.000109449	3.10694	0.129633	0.130313	0.129973	0.129633	0.130313	9.999e-05	9.999e-05	9.999e-05	BH	TRUE				none	TRUE	0	0	BH	TRUE	Pairwise global contrast test passes workbook-level multiplicity correction	TRUE	TRUE	TRUE	0.1
A1 strain.xlsx	MN	model3	population_averaged	19.1812	N	M	N-M	0.130088	0.000109569	3.10694	0.129747	0.130428	0.130088	0.129747	0.130428	9.999e-05	9.999e-05	9.999e-05	BH	TRUE				none	TRUE	0	0	BH	TRUE	Pairwise global contrast test passes workbook-level multiplicity correction	TRUE	TRUE	TRUE	0.1
A1 strain.xlsx	MN	model3	population_averaged	19.2709	N	M	N-M	0.130214	0.000109979	3.10694	0.129872	0.130555	0.130214	0.129872	0.130555	9.999e-05	9.999e-05	9.999e-05	BH	TRUE				none	TRUE	0	0	BH	TRUE	Pairwise global contrast test passes workbook-level multiplicity correction	TRUE	TRUE	TRUE	0.1
A1 strain.xlsx	MN	model3	population_averaged	19.3607	N	M	N-M	0.130351	0.0001104	3.10694	0.130008	0.130694	0.130351	0.130008	0.130694	9.999e-05	9.999e-05	9.999e-05	BH	TRUE				none	TRUE	0	0	BH	TRUE	Pairwise global contrast test passes workbook-level multiplicity correction	TRUE	TRUE	TRUE	0.1
A1 strain.xlsx	MN	model3	population_averaged	19.4504	N	M	N-M	0.130502	0.000110928	3.10694	0.130158	0.130847	0.130502	0.130158	0.130847	9.999e-05	9.999e-05	9.999e-05	BH	TRUE				none	TRUE	0	0	BH	TRUE	Pairwise global contrast test passes workbook-level multiplicity correction	TRUE	TRUE	TRUE	0.1
A1 strain.xlsx	MN	model3	population_averaged	19.5402	N	M	N-M	0.130667	0.000111299	3.10694	0.130321	0.131013	0.130667	0.130321	0.131013	9.999e-05	9.999e-05	9.999e-05	BH	TRUE				none	TRUE	0	0	BH	TRUE	Pairwise global contrast test passes workbook-level multiplicity correction	TRUE	TRUE	TRUE	0.1
A1 strain.xlsx	MN	model3	population_averaged	19.6299	N	M	N-M	0.130845	0.000111704	3.10694	0.130498	0.131192	0.130845	0.130498	0.131192	9.999e-05	9.999e-05	9.999e-05	BH	TRUE				none	TRUE	0	0	BH	TRUE	Pairwise global contrast test passes workbook-level multiplicity correction	TRUE	TRUE	TRUE	0.1
A1 strain.xlsx	MN	model3	population_averaged	19.7197	N	M	N-M	0.131039	0.000111779	3.10694	0.130692	0.131387	0.131039	0.130692	0.131387	9.999e-05	9.999e-05	9.999e-05	BH	TRUE				none	TRUE	0	0	BH	TRUE	Pairwise global contrast test passes workbook-level multiplicity correction	TRUE	TRUE	TRUE	0.1
A1 strain.xlsx	MN	model3	population_averaged	19.8094	N	M	N-M	0.131246	0.000111809	3.10694	0.130898	0.131593	0.131246	0.130898	0.131593	9.999e-05	9.999e-05	9.999e-05	BH	TRUE				none	TRUE	0	0	BH	TRUE	Pairwise global contrast test passes workbook-level multiplicity correction	TRUE	TRUE	TRUE	0.1
A1 strain.xlsx	MN	model3	population_averaged	19.8991	N	M	N-M	0.131468	0.000111622	3.10694	0.131121	0.131815	0.131468	0.131121	0.131815	9.999e-05	9.999e-05	9.999e-05	BH	TRUE				none	TRUE	0	0	BH	TRUE	Pairwise global contrast test passes workbook-level multiplicity correction	TRUE	TRUE	TRUE	0.1
A1 strain.xlsx	MN	model3	population_averaged	19.9889	N	M	N-M	0.131702	0.000111179	3.10694	0.131356	0.132047	0.131702	0.131356	0.132047	9.999e-05	9.999e-05	9.999e-05	BH	TRUE				none	TRUE	0	0	BH	TRUE	Pairwise global contrast test passes workbook-level multiplicity correction	TRUE	TRUE	TRUE	0.1
A1 strain.xlsx	MN	model3	population_averaged	20.0786	N	M	N-M	0.13195	0.000110985	3.10694	0.131606	0.132295	0.13195	0.131606	0.132295	9.999e-05	9.999e-05	9.999e-05	BH	TRUE				none	TRUE	0	0	BH	TRUE	Pairwise global contrast test passes workbook-level multiplicity correction	TRUE	TRUE	TRUE	0.1
A1 strain.xlsx	MN	model3	population_averaged	20.1684	N	M	N-M	0.132208	0.00011032	3.10694	0.131865	0.132551	0.132208	0.131865	0.132551	9.999e-05	9.999e-05	9.999e-05	BH	TRUE				none	TRUE	0	0	BH	TRUE	Pairwise global contrast test passes workbook-level multiplicity correction	TRUE	TRUE	TRUE	0.1
A1 strain.xlsx	MN	model3	population_averaged	20.2581	N	M	N-M	0.132477	0.000110316	3.10694	0.132134	0.13282	0.132477	0.132134	0.13282	9.999e-05	9.999e-05	9.999e-05	BH	TRUE				none	TRUE	0	0	BH	TRUE	Pairwise global contrast test passes workbook-level multiplicity correction	TRUE	TRUE	TRUE	0.1
A1 strain.xlsx	MN	model3	population_averaged	20.3479	N	M	N-M	0.132753	0.000109916	3.10694	0.132411	0.133094	0.132753	0.132411	0.133094	9.999e-05	9.999e-05	9.999e-05	BH	TRUE				none	TRUE	0	0	BH	TRUE	Pairwise global contrast test passes workbook-level multiplicity correction	TRUE	TRUE	TRUE	0.1
A1 strain.xlsx	MN	model3	population_averaged	20.4376	N	M	N-M	0.133036	0.000110095	3.10694	0.132694	0.133378	0.133036	0.132694	0.133378	9.999e-05	9.999e-05	9.999e-05	BH	TRUE				none	TRUE	0	0	BH	TRUE	Pairwise global contrast test passes workbook-level multiplicity correction	TRUE	TRUE	TRUE	0.1
A1 strain.xlsx	MN	model3	population_averaged	20.5274	N	M	N-M	0.133323	0.000110153	3.10694	0.132981	0.133665	0.133323	0.132981	0.133665	9.999e-05	9.999e-05	9.999e-05	BH	TRUE				none	TRUE	0	0	BH	TRUE	Pairwise global contrast test passes workbook-level multiplicity correction	TRUE	TRUE	TRUE	0.1
A1 strain.xlsx	MN	model3	population_averaged	20.6171	N	M	N-M	0.133613	0.000110533	3.10694	0.133269	0.133956	0.133613	0.133269	0.133956	9.999e-05	9.999e-05	9.999e-05	BH	TRUE				none	TRUE	0	0	BH	TRUE	Pairwise global contrast test passes workbook-level multiplicity correction	TRUE	TRUE	TRUE	0.1
A1 strain.xlsx	MN	model3	population_averaged	20.7068	N	M	N-M	0.133902	0.00011087	3.10694	0.133558	0.134247	0.133902	0.133558	0.134247	9.999e-05	9.999e-05	9.999e-05	BH	TRUE				none	TRUE	0	0	BH	TRUE	Pairwise global contrast test passes workbook-level multiplicity correction	TRUE	TRUE	TRUE	0.1
A1 strain.xlsx	MN	model3	population_averaged	20.7966	N	M	N-M	0.134192	0.00011141	3.10694	0.133846	0.134538	0.134192	0.133846	0.134538	9.999e-05	9.999e-05	9.999e-05	BH	TRUE				none	TRUE	0	0	BH	TRUE	Pairwise global contrast test passes workbook-level multiplicity correction	TRUE	TRUE	TRUE	0.1
A1 strain.xlsx	MN	model3	population_averaged	20.8863	N	M	N-M	0.134477	0.000111676	3.10694	0.13413	0.134824	0.134477	0.13413	0.134824	9.999e-05	9.999e-05	9.999e-05	BH	TRUE				none	TRUE	0	0	BH	TRUE	Pairwise global contrast test passes workbook-level multiplicity correction	TRUE	TRUE	TRUE	0.1
A1 strain.xlsx	MN	model3	population_averaged	20.9761	N	M	N-M	0.134759	0.000112197	3.10694	0.134411	0.135108	0.134759	0.134411	0.135108	9.999e-05	9.999e-05	9.999e-05	BH	TRUE				none	TRUE	0	0	BH	TRUE	Pairwise global contrast test passes workbook-level multiplicity correction	TRUE	TRUE	TRUE	0.1
A1 strain.xlsx	MN	model3	population_averaged	21.0658	N	M	N-M	0.135034	0.000112172	3.10694	0.134685	0.135382	0.135034	0.134685	0.135382	9.999e-05	9.999e-05	9.999e-05	BH	TRUE				none	TRUE	0	0	BH	TRUE	Pairwise global contrast test passes workbook-level multiplicity correction	TRUE	TRUE	TRUE	0.1
A1 strain.xlsx	MN	model3	population_averaged	21.1556	N	M	N-M	0.135305	0.000112386	3.10694	0.134955	0.135654	0.135305	0.134955	0.135654	9.999e-05	9.999e-05	9.999e-05	BH	TRUE				none	TRUE	0	0	BH	TRUE	Pairwise global contrast test passes workbook-level multiplicity correction	TRUE	TRUE	TRUE	0.1
A1 strain.xlsx	MN	model3	population_averaged	21.2453	N	M	N-M	0.135565	0.000112157	3.10694	0.135216	0.135913	0.135565	0.135216	0.135913	9.999e-05	9.999e-05	9.999e-05	BH	TRUE				none	TRUE	0	0	BH	TRUE	Pairwise global contrast test passes workbook-level multiplicity correction	TRUE	TRUE	TRUE	0.1
A1 strain.xlsx	MN	model3	population_averaged	21.335	N	M	N-M	0.135821	0.000111798	3.10694	0.135473	0.136168	0.135821	0.135473	0.136168	9.999e-05	9.999e-05	9.999e-05	BH	TRUE				none	TRUE	0	0	BH	TRUE	Pairwise global contrast test passes workbook-level multiplicity correction	TRUE	TRUE	TRUE	0.1
A1 strain.xlsx	MN	model3	population_averaged	21.4248	N	M	N-M	0.136067	0.000111725	3.10694	0.13572	0.136414	0.136067	0.13572	0.136414	9.999e-05	9.999e-05	9.999e-05	BH	TRUE				none	TRUE	0	0	BH	TRUE	Pairwise global contrast test passes workbook-level multiplicity correction	TRUE	TRUE	TRUE	0.1
A1 strain.xlsx	MN	model3	population_averaged	21.5145	N	M	N-M	0.136309	0.000111207	3.10694	0.135964	0.136655	0.136309	0.135964	0.136655	9.999e-05	9.999e-05	9.999e-05	BH	TRUE				none	TRUE	0	0	BH	TRUE	Pairwise global contrast test passes workbook-level multiplicity correction	TRUE	TRUE	TRUE	0.1
A1 strain.xlsx	MN	model3	population_averaged	21.6043	N	M	N-M	0.136544	0.000111216	3.10694	0.136199	0.13689	0.136544	0.136199	0.13689	9.999e-05	9.999e-05	9.999e-05	BH	TRUE				none	TRUE	0	0	BH	TRUE	Pairwise global contrast test passes workbook-level multiplicity correction	TRUE	TRUE	TRUE	0.1
A1 strain.xlsx	MN	model3	population_averaged	21.694	N	M	N-M	0.136776	0.000110966	3.10694	0.136431	0.13712	0.136776	0.136431	0.13712	9.999e-05	9.999e-05	9.999e-05	BH	TRUE				none	TRUE	0	0	BH	TRUE	Pairwise global contrast test passes workbook-level multiplicity correction	TRUE	TRUE	TRUE	0.1
A1 strain.xlsx	MN	model3	population_averaged	21.7838	N	M	N-M	0.137004	0.000111039	3.10694	0.136659	0.137349	0.137004	0.136659	0.137349	9.999e-05	9.999e-05	9.999e-05	BH	TRUE				none	TRUE	0	0	BH	TRUE	Pairwise global contrast test passes workbook-level multiplicity correction	TRUE	TRUE	TRUE	0.1
A1 strain.xlsx	MN	model3	population_averaged	21.8735	N	M	N-M	0.137231	0.000111197	3.10694	0.136886	0.137577	0.137231	0.136886	0.137577	9.999e-05	9.999e-05	9.999e-05	BH	TRUE				none	TRUE	0	0	BH	TRUE	Pairwise global contrast test passes workbook-level multiplicity correction	TRUE	TRUE	TRUE	0.1
A1 strain.xlsx	MN	model3	population_averaged	21.9632	N	M	N-M	0.137459	0.000111423	3.10694	0.137113	0.137805	0.137459	0.137113	0.137805	9.999e-05	9.999e-05	9.999e-05	BH	TRUE				none	TRUE	0	0	BH	TRUE	Pairwise global contrast test passes workbook-level multiplicity correction	TRUE	TRUE	TRUE	0.1
A1 strain.xlsx	MN	model3	population_averaged	22.053	N	M	N-M	0.13769	0.000111769	3.10694	0.137343	0.138037	0.13769	0.137343	0.138037	9.999e-05	9.999e-05	9.999e-05	BH	TRUE				none	TRUE	0	0	BH	TRUE	Pairwise global contrast test passes workbook-level multiplicity correction	TRUE	TRUE	TRUE	0.1
A1 strain.xlsx	MN	model3	population_averaged	22.1427	N	M	N-M	0.137924	0.000112247	3.10694	0.137575	0.138273	0.137924	0.137575	0.138273	9.999e-05	9.999e-05	9.999e-05	BH	TRUE				none	TRUE	0	0	BH	TRUE	Pairwise global contrast test passes workbook-level multiplicity correction	TRUE	TRUE	TRUE	0.1
A1 strain.xlsx	MN	model3	population_averaged	22.2325	N	M	N-M	0.138167	0.000112408	3.10694	0.137818	0.138516	0.138167	0.137818	0.138516	9.999e-05	9.999e-05	9.999e-05	BH	TRUE				none	TRUE	0	0	BH	TRUE	Pairwise global contrast test passes workbook-level multiplicity correction	TRUE	TRUE	TRUE	0.1
A1 strain.xlsx	MN	model3	population_averaged	22.3222	N	M	N-M	0.138415	0.00011307	3.10694	0.138064	0.138766	0.138415	0.138064	0.138766	9.999e-05	9.999e-05	9.999e-05	BH	TRUE				none	TRUE	0	0	BH	TRUE	Pairwise global contrast test passes workbook-level multiplicity correction	TRUE	TRUE	TRUE	0.1
A1 strain.xlsx	MN	model3	population_averaged	22.412	N	M	N-M	0.138677	0.000112857	3.10694	0.138326	0.139027	0.138677	0.138326	0.139027	9.999e-05	9.999e-05	9.999e-05	BH	TRUE				none	TRUE	0	0	BH	TRUE	Pairwise global contrast test passes workbook-level multiplicity correction	TRUE	TRUE	TRUE	0.1
A1 strain.xlsx	MN	model3	population_averaged	22.5017	N	M	N-M	0.138946	0.000113089	3.10694	0.138594	0.139297	0.138946	0.138594	0.139297	9.999e-05	9.999e-05	9.999e-05	BH	TRUE				none	TRUE	0	0	BH	TRUE	Pairwise global contrast test passes workbook-level multiplicity correction	TRUE	TRUE	TRUE	0.1
A1 strain.xlsx	MN	model3	population_averaged	22.5915	N	M	N-M	0.13923	0.000112976	3.10694	0.138879	0.139581	0.13923	0.138879	0.139581	9.999e-05	9.999e-05	9.999e-05	BH	TRUE				none	TRUE	0	0	BH	TRUE	Pairwise global contrast test passes workbook-level multiplicity correction	TRUE	TRUE	TRUE	0.1
A1 strain.xlsx	MN	model3	population_averaged	22.6812	N	M	N-M	0.139524	0.000112823	3.10694	0.139173	0.139874	0.139524	0.139173	0.139874	9.999e-05	9.999e-05	9.999e-05	BH	TRUE				none	TRUE	0	0	BH	TRUE	Pairwise global contrast test passes workbook-level multiplicity correction	TRUE	TRUE	TRUE	0.1
A1 strain.xlsx	MN	model3	population_averaged	22.7709	N	M	N-M	0.139832	0.000112803	3.10694	0.139481	0.140182	0.139832	0.139481	0.140182	9.999e-05	9.999e-05	9.999e-05	BH	TRUE				none	TRUE	0	0	BH	TRUE	Pairwise global contrast test passes workbook-level multiplicity correction	TRUE	TRUE	TRUE	0.1
A1 strain.xlsx	MN	model3	population_averaged	22.8607	N	M	N-M	0.14015	0.000112612	3.10694	0.1398	0.1405	0.14015	0.1398	0.1405	9.999e-05	9.999e-05	9.999e-05	BH	TRUE				none	TRUE	0	0	BH	TRUE	Pairwise global contrast test passes workbook-level multiplicity correction	TRUE	TRUE	TRUE	0.1
A1 strain.xlsx	MN	model3	population_averaged	22.9504	N	M	N-M	0.140481	0.000112539	3.10694	0.140131	0.140831	0.140481	0.140131	0.140831	9.999e-05	9.999e-05	9.999e-05	BH	TRUE				none	TRUE	0	0	BH	TRUE	Pairwise global contrast test passes workbook-level multiplicity correction	TRUE	TRUE	TRUE	0.1
A1 strain.xlsx	MN	model3	population_averaged	23.0402	N	M	N-M	0.140821	0.000112664	3.10694	0.140471	0.141171	0.140821	0.140471	0.141171	9.999e-05	9.999e-05	9.999e-05	BH	TRUE				none	TRUE	0	0	BH	TRUE	Pairwise global contrast test passes workbook-level multiplicity correction	TRUE	TRUE	TRUE	0.1
A1 strain.xlsx	MN	model3	population_averaged	23.1299	N	M	N-M	0.14117	0.000112483	3.10694	0.14082	0.141519	0.14117	0.14082	0.141519	9.999e-05	9.999e-05	9.999e-05	BH	TRUE				none	TRUE	0	0	BH	TRUE	Pairwise global contrast test passes workbook-level multiplicity correction	TRUE	TRUE	TRUE	0.1
A1 strain.xlsx	MN	model3	population_averaged	23.2197	N	M	N-M	0.141525	0.000112974	3.10694	0.141174	0.141876	0.141525	0.141174	0.141876	9.999e-05	9.999e-05	9.999e-05	BH	TRUE				none	TRUE	0	0	BH	TRUE	Pairwise global contrast test passes workbook-level multiplicity correction	TRUE	TRUE	TRUE	0.1
A1 strain.xlsx	MN	model3	population_averaged	23.3094	N	M	N-M	0.141884	0.000112877	3.10694	0.141534	0.142235	0.141884	0.141534	0.142235	9.999e-05	9.999e-05	9.999e-05	BH	TRUE				none	TRUE	0	0	BH	TRUE	Pairwise global contrast test passes workbook-level multiplicity correction	TRUE	TRUE	TRUE	0.1
A1 strain.xlsx	MN	model3	population_averaged	23.3991	N	M	N-M	0.142245	0.000113409	3.10694	0.141892	0.142597	0.142245	0.141892	0.142597	9.999e-05	9.999e-05	9.999e-05	BH	TRUE				none	TRUE	0	0	BH	TRUE	Pairwise global contrast test passes workbook-level multiplicity correction	TRUE	TRUE	TRUE	0.1
A1 strain.xlsx	MN	model3	population_averaged	23.4889	N	M	N-M	0.142606	0.000113731	3.10694	0.142252	0.142959	0.142606	0.142252	0.142959	9.999e-05	9.999e-05	9.999e-05	BH	TRUE				none	TRUE	0	0	BH	TRUE	Pairwise global contrast test passes workbook-level multiplicity correction	TRUE	TRUE	TRUE	0.1
A1 strain.xlsx	MN	model3	population_averaged	23.5786	N	M	N-M	0.14296	0.000113845	3.10694	0.142606	0.143314	0.14296	0.142606	0.143314	9.999e-05	9.999e-05	9.999e-05	BH	TRUE				none	TRUE	0	0	BH	TRUE	Pairwise global contrast test passes workbook-level multiplicity correction	TRUE	TRUE	TRUE	0.1
A1 strain.xlsx	MN	model3	population_averaged	23.6684	N	M	N-M	0.143311	0.000114317	3.10694	0.142955	0.143666	0.143311	0.142955	0.143666	9.999e-05	9.999e-05	9.999e-05	BH	TRUE				none	TRUE	0	0	BH	TRUE	Pairwise global contrast test passes workbook-level multiplicity correction	TRUE	TRUE	TRUE	0.1
A1 strain.xlsx	MN	model3	population_averaged	23.7581	N	M	N-M	0.143649	0.00011422	3.10694	0.143294	0.144004	0.143649	0.143294	0.144004	9.999e-05	9.999e-05	9.999e-05	BH	TRUE				none	TRUE	0	0	BH	TRUE	Pairwise global contrast test passes workbook-level multiplicity correction	TRUE	TRUE	TRUE	0.1
A1 strain.xlsx	MN	model3	population_averaged	23.8479	N	M	N-M	0.143979	0.000114515	3.10694	0.143623	0.144335	0.143979	0.143623	0.144335	9.999e-05	9.999e-05	9.999e-05	BH	TRUE				none	TRUE	0	0	BH	TRUE	Pairwise global contrast test passes workbook-level multiplicity correction	TRUE	TRUE	TRUE	0.1
A1 strain.xlsx	MN	model3	population_averaged	23.9376	N	M	N-M	0.144293	0.000114506	3.10694	0.143937	0.144648	0.144293	0.143937	0.144648	9.999e-05	9.999e-05	9.999e-05	BH	TRUE				none	TRUE	0	0	BH	TRUE	Pairwise global contrast test passes workbook-level multiplicity correction	TRUE	TRUE	TRUE	0.1
A1 strain.xlsx	MN	model3	population_averaged	24.0274	N	M	N-M	0.144592	0.000114638	3.10694	0.144236	0.144948	0.144592	0.144236	0.144948	9.999e-05	9.999e-05	9.999e-05	BH	TRUE				none	TRUE	0	0	BH	TRUE	Pairwise global contrast test passes workbook-level multiplicity correction	TRUE	TRUE	TRUE	0.1
A1 strain.xlsx	MN	model3	population_averaged	24.1171	N	M	N-M	0.144874	0.000114681	3.10694	0.144518	0.14523	0.144874	0.144518	0.14523	9.999e-05	9.999e-05	9.999e-05	BH	TRUE				none	TRUE	0	0	BH	TRUE	Pairwise global contrast test passes workbook-level multiplicity correction	TRUE	TRUE	TRUE	0.1
A1 strain.xlsx	MN	model3	population_averaged	24.2068	N	M	N-M	0.145138	0.000114972	3.10694	0.14478	0.145495	0.145138	0.14478	0.145495	9.999e-05	9.999e-05	9.999e-05	BH	TRUE				none	TRUE	0	0	BH	TRUE	Pairwise global contrast test passes workbook-level multiplicity correction	TRUE	TRUE	TRUE	0.1
A1 strain.xlsx	MN	model3	population_averaged	24.2966	N	M	N-M	0.145384	0.000114786	3.10694	0.145027	0.14574	0.145384	0.145027	0.14574	9.999e-05	9.999e-05	9.999e-05	BH	TRUE				none	TRUE	0	0	BH	TRUE	Pairwise global contrast test passes workbook-level multiplicity correction	TRUE	TRUE	TRUE	0.1
A1 strain.xlsx	MN	model3	population_averaged	24.3863	N	M	N-M	0.145609	0.000115548	3.10694	0.14525	0.145968	0.145609	0.14525	0.145968	9.999e-05	9.999e-05	9.999e-05	BH	TRUE				none	TRUE	0	0	BH	TRUE	Pairwise global contrast test passes workbook-level multiplicity correction	TRUE	TRUE	TRUE	0.1
A1 strain.xlsx	MN	model3	population_averaged	24.4761	N	M	N-M	0.145818	0.00011501	3.10694	0.145461	0.146176	0.145818	0.145461	0.146176	9.999e-05	9.999e-05	9.999e-05	BH	TRUE				none	TRUE	0	0	BH	TRUE	Pairwise global contrast test passes workbook-level multiplicity correction	TRUE	TRUE	TRUE	0.1
A1 strain.xlsx	MN	model3	population_averaged	24.5658	N	M	N-M	0.146008	0.000116185	3.10694	0.145647	0.146369	0.146008	0.145647	0.146369	9.999e-05	9.999e-05	9.999e-05	BH	TRUE				none	TRUE	0	0	BH	TRUE	Pairwise global contrast test passes workbook-level multiplicity correction	TRUE	TRUE	TRUE	0.1
A1 strain.xlsx	MN	model3	population_averaged	24.6556	N	M	N-M	0.146183	0.000115671	3.10694	0.145823	0.146542	0.146183	0.145823	0.146542	9.999e-05	9.999e-05	9.999e-05	BH	TRUE				none	TRUE	0	0	BH	TRUE	Pairwise global contrast test passes workbook-level multiplicity correction	TRUE	TRUE	TRUE	0.1
A1 strain.xlsx	MN	model3	population_averaged	24.7453	N	M	N-M	0.146343	0.000116688	3.10694	0.14598	0.146705	0.146343	0.14598	0.146705	9.999e-05	9.999e-05	9.999e-05	BH	TRUE				none	TRUE	0	0	BH	TRUE	Pairwise global contrast test passes workbook-level multiplicity correction	TRUE	TRUE	TRUE	0.1
A1 strain.xlsx	MN	model3	population_averaged	24.835	N	M	N-M	0.146489	0.000116851	3.10694	0.146126	0.146852	0.146489	0.146126	0.146852	9.999e-05	9.999e-05	9.999e-05	BH	TRUE				none	TRUE	0	0	BH	TRUE	Pairwise global contrast test passes workbook-level multiplicity correction	TRUE	TRUE	TRUE	0.1
A1 strain.xlsx	MN	model3	population_averaged	24.9248	N	M	N-M	0.146626	0.000117012	3.10694	0.146263	0.14699	0.146626	0.146263	0.14699	9.999e-05	9.999e-05	9.999e-05	BH	TRUE				none	TRUE	0	0	BH	TRUE	Pairwise global contrast test passes workbook-level multiplicity correction	TRUE	TRUE	TRUE	0.1
A1 strain.xlsx	MN	model3	population_averaged	25.0145	N	M	N-M	0.146754	0.000117423	3.10694	0.146389	0.147119	0.146754	0.146389	0.147119	9.999e-05	9.999e-05	9.999e-05	BH	TRUE				none	TRUE	0	0	BH	TRUE	Pairwise global contrast test passes workbook-level multiplicity correction	TRUE	TRUE	TRUE	0.1
A1 strain.xlsx	MN	model3	population_averaged	25.1043	N	M	N-M	0.146878	0.000117242	3.10694	0.146513	0.147242	0.146878	0.146513	0.147242	9.999e-05	9.999e-05	9.999e-05	BH	TRUE				none	TRUE	0	0	BH	TRUE	Pairwise global contrast test passes workbook-level multiplicity correction	TRUE	TRUE	TRUE	0.1
A1 strain.xlsx	MN	model3	population_averaged	25.194	N	M	N-M	0.146997	0.000117452	3.10694	0.146632	0.147362	0.146997	0.146632	0.147362	9.999e-05	9.999e-05	9.999e-05	BH	TRUE				none	TRUE	0	0	BH	TRUE	Pairwise global contrast test passes workbook-level multiplicity correction	TRUE	TRUE	TRUE	0.1
A1 strain.xlsx	MN	model3	population_averaged	25.2838	N	M	N-M	0.147115	0.000117506	3.10694	0.14675	0.14748	0.147115	0.14675	0.14748	9.999e-05	9.999e-05	9.999e-05	BH	TRUE				none	TRUE	0	0	BH	TRUE	Pairwise global contrast test passes workbook-level multiplicity correction	TRUE	TRUE	TRUE	0.1
A1 strain.xlsx	MN	model3	population_averaged	25.3735	N	M	N-M	0.147236	0.000117506	3.10694	0.146871	0.147601	0.147236	0.146871	0.147601	9.999e-05	9.999e-05	9.999e-05	BH	TRUE				none	TRUE	0	0	BH	TRUE	Pairwise global contrast test passes workbook-level multiplicity correction	TRUE	TRUE	TRUE	0.1
A1 strain.xlsx	MN	model3	population_averaged	25.4632	N	M	N-M	0.147357	0.000118008	3.10694	0.146991	0.147724	0.147357	0.146991	0.147724	9.999e-05	9.999e-05	9.999e-05	BH	TRUE				none	TRUE	0	0	BH	TRUE	Pairwise global contrast test passes workbook-level multiplicity correction	TRUE	TRUE	TRUE	0.1
A1 strain.xlsx	MN	model3	population_averaged	25.553	N	M	N-M	0.147487	0.000118393	3.10694	0.147119	0.147855	0.147487	0.147119	0.147855	9.999e-05	9.999e-05	9.999e-05	BH	TRUE				none	TRUE	0	0	BH	TRUE	Pairwise global contrast test passes workbook-level multiplicity correction	TRUE	TRUE	TRUE	0.1
A1 strain.xlsx	MN	model3	population_averaged	25.6427	N	M	N-M	0.147617	0.000119205	3.10694	0.147247	0.147987	0.147617	0.147247	0.147987	9.999e-05	9.999e-05	9.999e-05	BH	TRUE				none	TRUE	0	0	BH	TRUE	Pairwise global contrast test passes workbook-level multiplicity correction	TRUE	TRUE	TRUE	0.1
A1 strain.xlsx	MN	model3	population_averaged	25.7325	N	M	N-M	0.14776	0.000120781	3.10694	0.147385	0.148135	0.14776	0.147385	0.148135	9.999e-05	9.999e-05	9.999e-05	BH	TRUE				none	TRUE	0	0	BH	TRUE	Pairwise global contrast test passes workbook-level multiplicity correction	TRUE	TRUE	TRUE	0.1
A1 strain.xlsx	MN	model3	population_averaged	25.8222	N	M	N-M	0.147903	0.000121784	3.10694	0.147525	0.148281	0.147903	0.147525	0.148281	9.999e-05	9.999e-05	9.999e-05	BH	TRUE				none	TRUE	0	0	BH	TRUE	Pairwise global contrast test passes workbook-level multiplicity correction	TRUE	TRUE	TRUE	0.1
A1 strain.xlsx	MN	model3	population_averaged	25.912	N	M	N-M	0.14806	0.000124701	3.10694	0.147672	0.148447	0.14806	0.147672	0.148447	9.999e-05	9.999e-05	9.999e-05	BH	TRUE				none	TRUE	0	0	BH	TRUE	Pairwise global contrast test passes workbook-level multiplicity correction	TRUE	TRUE	TRUE	0.1
A1 strain.xlsx	MN	model3	population_averaged	26.0017	N	M	N-M	0.148217	0.000126423	3.10694	0.147825	0.14861	0.148217	0.147825	0.14861	9.999e-05	9.999e-05	9.999e-05	BH	TRUE				none	TRUE	0	0	BH	TRUE	Pairwise global contrast test passes workbook-level multiplicity correction	TRUE	TRUE	TRUE	0.1
A1 strain.xlsx	MN	model3	population_averaged	26.0915	N	M	N-M	0.148384	0.00012907	3.10694	0.147983	0.148785	0.148384	0.147983	0.148785	9.999e-05	9.999e-05	9.999e-05	BH	TRUE				none	TRUE	0	0	BH	TRUE	Pairwise global contrast test passes workbook-level multiplicity correction	TRUE	TRUE	TRUE	0.1
A1 strain.xlsx	MN	model3	population_averaged	26.1812	N	M	N-M	0.148551	0.000130705	3.10694	0.148145	0.148958	0.148551	0.148145	0.148958	9.999e-05	9.999e-05	9.999e-05	BH	TRUE				none	TRUE	0	0	BH	TRUE	Pairwise global contrast test passes workbook-level multiplicity correction	TRUE	TRUE	TRUE	0.1
A1 strain.xlsx	MN	model3	population_averaged	26.2709	N	M	N-M	0.148722	0.000131786	3.10694	0.148313	0.149132	0.148722	0.148313	0.149132	9.999e-05	9.999e-05	9.999e-05	BH	TRUE				none	TRUE	0	0	BH	TRUE	Pairwise global contrast test passes workbook-level multiplicity correction	TRUE	TRUE	TRUE	0.1
A1 strain.xlsx	MN	model3	population_averaged	26.3607	N	M	N-M	0.148893	0.000131918	3.10694	0.148483	0.149303	0.148893	0.148483	0.149303	9.999e-05	9.999e-05	9.999e-05	BH	TRUE				none	TRUE	0	0	BH	TRUE	Pairwise global contrast test passes workbook-level multiplicity correction	TRUE	TRUE	TRUE	0.1
A1 strain.xlsx	MN	model3	population_averaged	26.4504	N	M	N-M	0.149062	0.000131615	3.10694	0.148653	0.149471	0.149062	0.148653	0.149471	9.999e-05	9.999e-05	9.999e-05	BH	TRUE				none	TRUE	0	0	BH	TRUE	Pairwise global contrast test passes workbook-level multiplicity correction	TRUE	TRUE	TRUE	0.1
A1 strain.xlsx	MN	model3	population_averaged	26.5402	N	M	N-M	0.149226	0.000131153	3.10694	0.148819	0.149634	0.149226	0.148819	0.149634	9.999e-05	9.999e-05	9.999e-05	BH	TRUE				none	TRUE	0	0	BH	TRUE	Pairwise global contrast test passes workbook-level multiplicity correction	TRUE	TRUE	TRUE	0.1
A1 strain.xlsx	MN	model3	population_averaged	26.6299	N	M	N-M	0.149386	0.000134199	3.10694	0.148969	0.149803	0.149386	0.148969	0.149803	9.999e-05	9.999e-05	9.999e-05	BH	TRUE				none	TRUE	0	0	BH	TRUE	Pairwise global contrast test passes workbook-level multiplicity correction	TRUE	TRUE	TRUE	0.1
A1 strain.xlsx	MN	model3	population_averaged	26.7197	N	M	N-M	0.149534	0.000142366	3.10694	0.149092	0.149977	0.149534	0.149092	0.149977	9.999e-05	9.999e-05	9.999e-05	BH	TRUE				none	TRUE	0	0	BH	TRUE	Pairwise global contrast test passes workbook-level multiplicity correction	TRUE	TRUE	TRUE	0.1
A1 strain.xlsx	MN	model3	population_averaged	26.8094	N	M	N-M	0.149678	0.000161296	3.10694	0.149177	0.150179	0.149678	0.149177	0.150179	9.999e-05	9.999e-05	9.999e-05	BH	TRUE				none	TRUE	0	0	BH	TRUE	Pairwise global contrast test passes workbook-level multiplicity correction	TRUE	TRUE	TRUE	0.1
A1 strain.xlsx	MN	model3	population_averaged	26.8991	N	M	N-M	0.149802	0.000194743	3.10694	0.149197	0.150407	0.149802	0.149197	0.150407	9.999e-05	9.999e-05	9.999e-05	BH	TRUE				none	TRUE	0	0	BH	TRUE	Pairwise global contrast test passes workbook-level multiplicity correction	TRUE	TRUE	TRUE	0.1
A1 strain.xlsx	MN	model3	population_averaged	26.9889	N	M	N-M	0.149924	0.000240094	3.10694	0.149178	0.15067	0.149924	0.149178	0.15067	9.999e-05	9.999e-05	9.999e-05	BH	TRUE				none	TRUE	0	0	BH	TRUE	Pairwise global contrast test passes workbook-level multiplicity correction	TRUE	TRUE	TRUE	0.1
A5 strain.xlsx	MN	model3	population_averaged	0.155556	N	M	N-M	-8.10725e-05	0.00079526	3.06433	-0.00251801	0.00235587				9.999e-05	9.999e-05	9.999e-05	BH	TRUE				none	TRUE	0	0	BH	TRUE	Pairwise global contrast test passes workbook-level multiplicity correction	FALSE	FALSE	FALSE	0.1
A5 strain.xlsx	MN	model3	population_averaged	0.211297	N	M	N-M	0.000259235	0.000676853	3.06433	-0.00181487	0.00233334				9.999e-05	9.999e-05	9.999e-05	BH	TRUE				none	TRUE	0	0	BH	TRUE	Pairwise global contrast test passes workbook-level multiplicity correction	FALSE	FALSE	FALSE	0.1
A5 strain.xlsx	MN	model3	population_averaged	0.267038	N	M	N-M	0.000595155	0.000582787	3.06433	-0.0011907	0.00238101				9.999e-05	9.999e-05	9.999e-05	BH	TRUE				none	TRUE	0	0	BH	TRUE	Pairwise global contrast test passes workbook-level multiplicity correction	FALSE	FALSE	FALSE	0.1
A5 strain.xlsx	MN	model3	population_averaged	0.32278	N	M	N-M	0.000919277	0.000525202	3.06433	-0.000690118	0.00252867				9.999e-05	9.999e-05	9.999e-05	BH	TRUE				none	TRUE	0	0	BH	TRUE	Pairwise global contrast test passes workbook-level multiplicity correction	FALSE	FALSE	FALSE	0.1
A5 strain.xlsx	MN	model3	population_averaged	0.378521	N	M	N-M	0.000930677	0.000489098	3.06433	-0.000568082	0.00242944				9.999e-05	9.999e-05	9.999e-05	BH	TRUE				none	TRUE	0	0	BH	TRUE	Pairwise global contrast test passes workbook-level multiplicity correction	FALSE	FALSE	FALSE	0.1
A5 strain.xlsx	MN	model3	population_averaged	0.434262	N	M	N-M	0.000922416	0.00047444	3.06433	-0.000531428	0.00237626				9.999e-05	9.999e-05	9.999e-05	BH	TRUE				none	TRUE	0	0	BH	TRUE	Pairwise global contrast test passes workbook-level multiplicity correction	FALSE	FALSE	FALSE	0.1
A5 strain.xlsx	MN	model3	population_averaged	0.490004	N	M	N-M	0.00088606	0.000477941	3.06433	-0.000578511	0.00235063				9.999e-05	9.999e-05	9.999e-05	BH	TRUE				none	TRUE	0	0	BH	TRUE	Pairwise global contrast test passes workbook-level multiplicity correction	FALSE	FALSE	FALSE	0.1
A5 strain.xlsx	MN	model3	population_averaged	0.545745	N	M	N-M	0.000721368	0.00047414	3.06433	-0.000731555	0.00217429				9.999e-05	9.999e-05	9.999e-05	BH	TRUE				none	TRUE	0	0	BH	TRUE	Pairwise global contrast test passes workbook-level multiplicity correction	FALSE	FALSE	FALSE	0.1
A5 strain.xlsx	MN	model3	population_averaged	0.601486	N	M	N-M	0.00051759	0.000474987	3.06433	-0.00093793	0.00197311				9.999e-05	9.999e-05	9.999e-05	BH	TRUE				none	TRUE	0	0	BH	TRUE	Pairwise global contrast test passes workbook-level multiplicity correction	FALSE	FALSE	FALSE	0.1
A5 strain.xlsx	MN	model3	population_averaged	0.657228	N	M	N-M	0.00027207	0.000475894	3.06433	-0.00118623	0.00173037				9.999e-05	9.999e-05	9.999e-05	BH	TRUE				none	TRUE	0	0	BH	TRUE	Pairwise global contrast test passes workbook-level multiplicity correction	FALSE	FALSE	FALSE	0.1
A5 strain.xlsx	MN	model3	population_averaged	0.712969	N	M	N-M	9.82089e-05	0.000475915	3.06433	-0.00136015	0.00155657				9.999e-05	9.999e-05	9.999e-05	BH	TRUE				none	TRUE	0	0	BH	TRUE	Pairwise global contrast test passes workbook-level multiplicity correction	FALSE	FALSE	FALSE	0.1
A5 strain.xlsx	MN	model3	population_averaged	0.768711	N	M	N-M	-0.00013235	0.000471705	3.06433	-0.00157781	0.00131311				9.999e-05	9.999e-05	9.999e-05	BH	TRUE				none	TRUE	0	0	BH	TRUE	Pairwise global contrast test passes workbook-level multiplicity correction	FALSE	FALSE	FALSE	0.1
A5 strain.xlsx	MN	model3	population_averaged	0.824452	N	M	N-M	-0.000412104	0.000464013	3.06433	-0.001834	0.00100979				9.999e-05	9.999e-05	9.999e-05	BH	TRUE				none	TRUE	0	0	BH	TRUE	Pairwise global contrast test passes workbook-level multiplicity correction	FALSE	FALSE	FALSE	0.1
A5 strain.xlsx	MN	model3	population_averaged	0.880193	N	M	N-M	-0.000463975	0.000462533	3.06433	-0.00188133	0.000953379				9.999e-05	9.999e-05	9.999e-05	BH	TRUE				none	TRUE	0	0	BH	TRUE	Pairwise global contrast test passes workbook-level multiplicity correction	FALSE	FALSE	FALSE	0.1
A5 strain.xlsx	MN	model3	population_averaged	0.935935	N	M	N-M	-0.000583656	0.000456804	3.06433	-0.00198346	0.000816143				9.999e-05	9.999e-05	9.999e-05	BH	TRUE				none	TRUE	0	0	BH	TRUE	Pairwise global contrast test passes workbook-level multiplicity correction	FALSE	FALSE	FALSE	0.1
A5 strain.xlsx	MN	model3	population_averaged	0.991676	N	M	N-M	-0.000753609	0.000452094	3.06433	-0.00213898	0.000631759				9.999e-05	9.999e-05	9.999e-05	BH	TRUE				none	TRUE	0	0	BH	TRUE	Pairwise global contrast test passes workbook-level multiplicity correction	FALSE	FALSE	FALSE	0.1
A5 strain.xlsx	MN	model3	population_averaged	1.04742	N	M	N-M	-0.00062723	0.000447055	3.06433	-0.00199716	0.000742697				9.999e-05	9.999e-05	9.999e-05	BH	TRUE				none	TRUE	0	0	BH	TRUE	Pairwise global contrast test passes workbook-level multiplicity correction	FALSE	FALSE	FALSE	0.1
A5 strain.xlsx	MN	model3	population_averaged	1.10316	N	M	N-M	-0.000570316	0.000443602	3.06433	-0.00192966	0.000789027				9.999e-05	9.999e-05	9.999e-05	BH	TRUE				none	TRUE	0	0	BH	TRUE	Pairwise global contrast test passes workbook-level multiplicity correction	FALSE	FALSE	FALSE	0.1
A5 strain.xlsx	MN	model3	population_averaged	1.1589	N	M	N-M	-0.000560246	0.000446215	3.06433	-0.0019276	0.000807105				9.999e-05	9.999e-05	9.999e-05	BH	TRUE				none	TRUE	0	0	BH	TRUE	Pairwise global contrast test passes workbook-level multiplicity correction	FALSE	FALSE	FALSE	0.1
A5 strain.xlsx	MN	model3	population_averaged	1.21464	N	M	N-M	-0.000288178	0.000438008	3.06433	-0.00163038	0.00105403				9.999e-05	9.999e-05	9.999e-05	BH	TRUE				none	TRUE	0	0	BH	TRUE	Pairwise global contrast test passes workbook-level multiplicity correction	FALSE	FALSE	FALSE	0.1
A5 strain.xlsx	MN	model3	population_averaged	1.27038	N	M	N-M	-7.67969e-05	0.000436439	3.06433	-0.00141419	0.0012606				9.999e-05	9.999e-05	9.999e-05	BH	TRUE				none	TRUE	0	0	BH	TRUE	Pairwise global contrast test passes workbook-level multiplicity correction	FALSE	FALSE	FALSE	0.1
A5 strain.xlsx	MN	model3	population_averaged	1.32612	N	M	N-M	9.35212e-05	0.00044143	3.06433	-0.00125917	0.00144621				9.999e-05	9.999e-05	9.999e-05	BH	TRUE				none	TRUE	0	0	BH	TRUE	Pairwise global contrast test passes workbook-level multiplicity correction	FALSE	FALSE	FALSE	0.1
A5 strain.xlsx	MN	model3	population_averaged	1.38187	N	M	N-M	0.000406643	0.000434543	3.06433	-0.000924941	0.00173823				9.999e-05	9.999e-05	9.999e-05	BH	TRUE				none	TRUE	0	0	BH	TRUE	Pairwise global contrast test passes workbook-level multiplicity correction	FALSE	FALSE	FALSE	0.1
A5 strain.xlsx	MN	model3	population_averaged	1.43761	N	M	N-M	0.000677288	0.000433701	3.06433	-0.000651718	0.00200629				9.999e-05	9.999e-05	9.999e-05	BH	TRUE				none	TRUE	0	0	BH	TRUE	Pairwise global contrast test passes workbook-level multiplicity correction	FALSE	FALSE	FALSE	0.1
A5 strain.xlsx	MN	model3	population_averaged	1.49335	N	M	N-M	0.000914067	0.000435994	3.06433	-0.000421966	0.0022501				9.999e-05	9.999e-05	9.999e-05	BH	TRUE				none	TRUE	0	0	BH	TRUE	Pairwise global contrast test passes workbook-level multiplicity correction	FALSE	FALSE	FALSE	0.1
A5 strain.xlsx	MN	model3	population_averaged	1.54909	N	M	N-M	0.00113374	0.000434582	3.06433	-0.000197962	0.00246545				9.999e-05	9.999e-05	9.999e-05	BH	TRUE				none	TRUE	0	0	BH	TRUE	Pairwise global contrast test passes workbook-level multiplicity correction	FALSE	FALSE	FALSE	0.1
A5 strain.xlsx	MN	model3	population_averaged	1.60483	N	M	N-M	0.00133588	0.000434495	3.06433	4.44023e-06	0.00266732	0.00133588	4.44023e-06	0.00266732	9.999e-05	9.999e-05	9.999e-05	BH	TRUE				none	TRUE	0	0	BH	TRUE	Pairwise global contrast test passes workbook-level multiplicity correction	TRUE	TRUE	TRUE	0.1
A5 strain.xlsx	MN	model3	population_averaged	1.66057	N	M	N-M	0.00151358	0.000434202	3.06433	0.000183036	0.00284412	0.00151358	0.000183036	0.00284412	9.999e-05	9.999e-05	9.999e-05	BH	TRUE				none	TRUE	0	0	BH	TRUE	Pairwise global contrast test passes workbook-level multiplicity correction	TRUE	TRUE	TRUE	0.1
A5 strain.xlsx	MN	model3	population_averaged	1.71631	N	M	N-M	0.00152903	0.000436878	3.06433	0.000190287	0.00286777	0.00152903	0.000190287	0.00286777	9.999e-05	9.999e-05	9.999e-05	BH	TRUE				none	TRUE	0	0	BH	TRUE	Pairwise global contrast test passes workbook-level multiplicity correction	TRUE	TRUE	TRUE	0.1
A5 strain.xlsx	MN	model3	population_averaged	1.77205	N	M	N-M	0.00155467	0.000437392	3.06433	0.000214352	0.00289498	0.00155467	0.000214352	0.00289498	9.999e-05	9.999e-05	9.999e-05	BH	TRUE				none	TRUE	0	0	BH	TRUE	Pairwise global contrast test passes workbook-level multiplicity correction	TRUE	TRUE	TRUE	0.1
A5 strain.xlsx	MN	model3	population_averaged	1.8278	N	M	N-M	0.00156947	0.000437234	3.06433	0.000229643	0.0029093	0.00156947	0.000229643	0.0029093	9.999e-05	9.999e-05	9.999e-05	BH	TRUE				none	TRUE	0	0	BH	TRUE	Pairwise global contrast test passes workbook-level multiplicity correction	TRUE	TRUE	TRUE	0.1
A5 strain.xlsx	MN	model3	population_averaged	1.88354	N	M	N-M	0.0013403	0.000438463	3.06433	-3.30024e-06	0.00268389				9.999e-05	9.999e-05	9.999e-05	BH	TRUE				none	TRUE	0	0	BH	TRUE	Pairwise global contrast test passes workbook-level multiplicity correction	FALSE	FALSE	FALSE	0.1
A5 strain.xlsx	MN	model3	population_averaged	1.93928	N	M	N-M	0.00114734	0.000438384	3.06433	-0.000196017	0.00249069				9.999e-05	9.999e-05	9.999e-05	BH	TRUE				none	TRUE	0	0	BH	TRUE	Pairwise global contrast test passes workbook-level multiplicity correction	FALSE	FALSE	FALSE	0.1
A5 strain.xlsx	MN	model3	population_averaged	1.99502	N	M	N-M	0.000962843	0.000439335	3.06433	-0.000383427	0.00230911				9.999e-05	9.999e-05	9.999e-05	BH	TRUE				none	TRUE	0	0	BH	TRUE	Pairwise global contrast test passes workbook-level multiplicity correction	FALSE	FALSE	FALSE	0.1
A5 strain.xlsx	MN	model3	population_averaged	2.05076	N	M	N-M	0.000542344	0.000435994	3.06433	-0.000793686	0.00187837				9.999e-05	9.999e-05	9.999e-05	BH	TRUE				none	TRUE	0	0	BH	TRUE	Pairwise global contrast test passes workbook-level multiplicity correction	FALSE	FALSE	FALSE	0.1
A5 strain.xlsx	MN	model3	population_averaged	2.1065	N	M	N-M	0.000178057	0.000434508	3.06433	-0.00115342	0.00150953				9.999e-05	9.999e-05	9.999e-05	BH	TRUE				none	TRUE	0	0	BH	TRUE	Pairwise global contrast test passes workbook-level multiplicity correction	FALSE	FALSE	FALSE	0.1
A5 strain.xlsx	MN	model3	population_averaged	2.16224	N	M	N-M	-0.000153426	0.000435511	3.06433	-0.00148798	0.00118113				9.999e-05	9.999e-05	9.999e-05	BH	TRUE				none	TRUE	0	0	BH	TRUE	Pairwise global contrast test passes workbook-level multiplicity correction	FALSE	FALSE	FALSE	0.1
A5 strain.xlsx	MN	model3	population_averaged	2.21799	N	M	N-M	-0.000627219	0.000430243	3.06433	-0.00194563	0.00069119				9.999e-05	9.999e-05	9.999e-05	BH	TRUE				none	TRUE	0	0	BH	TRUE	Pairwise global contrast test passes workbook-level multiplicity correction	FALSE	FALSE	FALSE	0.1
A5 strain.xlsx	MN	model3	population_averaged	2.27373	N	M	N-M	-0.00103433	0.000428338	3.06433	-0.0023469	0.000278237				9.999e-05	9.999e-05	9.999e-05	BH	TRUE				none	TRUE	0	0	BH	TRUE	Pairwise global contrast test passes workbook-level multiplicity correction	FALSE	FALSE	FALSE	0.1
A5 strain.xlsx	MN	model3	population_averaged	2.32947	N	M	N-M	-0.00138308	0.000428727	3.06433	-0.00269684	-6.93148e-05	-0.00138308	-0.00269684	-6.93148e-05	9.999e-05	9.999e-05	9.999e-05	BH	TRUE				none	TRUE	0	0	BH	TRUE	Pairwise global contrast test passes workbook-level multiplicity correction	TRUE	TRUE	TRUE	0.1
A5 strain.xlsx	MN	model3	population_averaged	2.38521	N	M	N-M	-0.00172713	0.00042649	3.06433	-0.00303404	-0.000420225	-0.00172713	-0.00303404	-0.000420225	9.999e-05	9.999e-05	9.999e-05	BH	TRUE				none	TRUE	0	0	BH	TRUE	Pairwise global contrast test passes workbook-level multiplicity correction	TRUE	TRUE	TRUE	0.1
A5 strain.xlsx	MN	model3	population_averaged	2.44095	N	M	N-M	-0.00200556	0.000425999	3.06433	-0.00331096	-0.000700153	-0.00200556	-0.00331096	-0.000700153	9.999e-05	9.999e-05	9.999e-05	BH	TRUE				none	TRUE	0	0	BH	TRUE	Pairwise global contrast test passes workbook-level multiplicity correction	TRUE	TRUE	TRUE	0.1
A5 strain.xlsx	MN	model3	population_averaged	2.49669	N	M	N-M	-0.00220553	0.000426488	3.06433	-0.00351243	-0.000898628	-0.00220553	-0.00351243	-0.000898628	9.999e-05	9.999e-05	9.999e-05	BH	TRUE				none	TRUE	0	0	BH	TRUE	Pairwise global contrast test passes workbook-level multiplicity correction	TRUE	TRUE	TRUE	0.1
A5 strain.xlsx	MN	model3	population_averaged	2.55243	N	M	N-M	-0.00225028	0.000428397	3.06433	-0.00356303	-0.000937528	-0.00225028	-0.00356303	-0.000937528	9.999e-05	9.999e-05	9.999e-05	BH	TRUE				none	TRUE	0	0	BH	TRUE	Pairwise global contrast test passes workbook-level multiplicity correction	TRUE	TRUE	TRUE	0.1
A5 strain.xlsx	MN	model3	population_averaged	2.60818	N	M	N-M	-0.00224199	0.000429524	3.06433	-0.00355819	-0.000925784	-0.00224199	-0.00355819	-0.000925784	9.999e-05	9.999e-05	9.999e-05	BH	TRUE				none	TRUE	0	0	BH	TRUE	Pairwise global contrast test passes workbook-level multiplicity correction	TRUE	TRUE	TRUE	0.1
A5 strain.xlsx	MN	model3	population_averaged	2.66392	N	M	N-M	-0.00214842	0.000430693	3.06433	-0.0034682	-0.000828633	-0.00214842	-0.0034682	-0.000828633	9.999e-05	9.999e-05	9.999e-05	BH	TRUE				none	TRUE	0	0	BH	TRUE	Pairwise global contrast test passes workbook-level multiplicity correction	TRUE	TRUE	TRUE	0.1
A5 strain.xlsx	MN	model3	population_averaged	2.71966	N	M	N-M	-0.0017962	0.00043276	3.06433	-0.00312232	-0.000470077	-0.0017962	-0.00312232	-0.000470077	9.999e-05	9.999e-05	9.999e-05	BH	TRUE				none	TRUE	0	0	BH	TRUE	Pairwise global contrast test passes workbook-level multiplicity correction	TRUE	TRUE	TRUE	0.1
A5 strain.xlsx	MN	model3	population_averaged	2.7754	N	M	N-M	-0.00141299	0.00043363	3.06433	-0.00274178	-8.42015e-05	-0.00141299	-0.00274178	-8.42015e-05	9.999e-05	9.999e-05	9.999e-05	BH	TRUE				none	TRUE	0	0	BH	TRUE	Pairwise global contrast test passes workbook-level multiplicity correction	TRUE	TRUE	TRUE	0.1
A5 strain.xlsx	MN	model3	population_averaged	2.83114	N	M	N-M	-0.00095682	0.00043475	3.06433	-0.00228904	0.000375401				9.999e-05	9.999e-05	9.999e-05	BH	TRUE				none	TRUE	0	0	BH	TRUE	Pairwise global contrast test passes workbook-level multiplicity correction	FALSE	FALSE	FALSE	0.1
A5 strain.xlsx	MN	model3	population_averaged	2.88688	N	M	N-M	-0.000220736	0.000433179	3.06433	-0.00154814	0.00110667				9.999e-05	9.999e-05	9.999e-05	BH	TRUE				none	TRUE	0	0	BH	TRUE	Pairwise global contrast test passes workbook-level multiplicity correction	FALSE	FALSE	FALSE	0.1
A5 strain.xlsx	MN	model3	population_averaged	2.94262	N	M	N-M	0.00051896	0.000432232	3.06433	-0.000805543	0.00184346				9.999e-05	9.999e-05	9.999e-05	BH	TRUE				none	TRUE	0	0	BH	TRUE	Pairwise global contrast test passes workbook-level multiplicity correction	FALSE	FALSE	FALSE	0.1
A5 strain.xlsx	MN	model3	population_averaged	2.99836	N	M	N-M	0.00129902	0.00043241	3.06433	-2.60326e-05	0.00262406				9.999e-05	9.999e-05	9.999e-05	BH	TRUE				none	TRUE	0	0	BH	TRUE	Pairwise global contrast test passes workbook-level multiplicity correction	FALSE	FALSE	FALSE	0.1
A5 strain.xlsx	MN	model3	population_averaged	3.05411	N	M	N-M	0.00229001	0.000428114	3.06433	0.000978125	0.00360189	0.00229001	0.000978125	0.00360189	9.999e-05	9.999e-05	9.999e-05	BH	TRUE				none	TRUE	0	0	BH	TRUE	Pairwise global contrast test passes workbook-level multiplicity correction	TRUE	TRUE	TRUE	0.1
A5 strain.xlsx	MN	model3	population_averaged	3.10985	N	M	N-M	0.00325753	0.000426124	3.06433	0.00195175	0.00456332	0.00325753	0.00195175	0.00456332	9.999e-05	9.999e-05	9.999e-05	BH	TRUE				none	TRUE	0	0	BH	TRUE	Pairwise global contrast test passes workbook-level multiplicity correction	TRUE	TRUE	TRUE	0.1
A5 strain.xlsx	MN	model3	population_averaged	3.16559	N	M	N-M	0.00421801	0.000425831	3.06433	0.00291312	0.00552289	0.00421801	0.00291312	0.00552289	9.999e-05	9.999e-05	9.999e-05	BH	TRUE				none	TRUE	0	0	BH	TRUE	Pairwise global contrast test passes workbook-level multiplicity correction	TRUE	TRUE	TRUE	0.1
A5 strain.xlsx	MN	model3	population_averaged	3.22133	N	M	N-M	0.00525169	0.000423085	3.06433	0.00395522	0.00654817	0.00525169	0.00395522	0.00654817	9.999e-05	9.999e-05	9.999e-05	BH	TRUE				none	TRUE	0	0	BH	TRUE	Pairwise global contrast test passes workbook-level multiplicity correction	TRUE	TRUE	TRUE	0.1
A5 strain.xlsx	MN	model3	population_averaged	3.27707	N	M	N-M	0.00624136	0.000422296	3.06433	0.0049473	0.00753541	0.00624136	0.0049473	0.00753541	9.999e-05	9.999e-05	9.999e-05	BH	TRUE				none	TRUE	0	0	BH	TRUE	Pairwise global contrast test passes workbook-level multiplicity correction	TRUE	TRUE	TRUE	0.1
A5 strain.xlsx	MN	model3	population_averaged	3.33281	N	M	N-M	0.00717357	0.000422911	3.06433	0.00587763	0.00846951	0.00717357	0.00587763	0.00846951	9.999e-05	9.999e-05	9.999e-05	BH	TRUE				none	TRUE	0	0	BH	TRUE	Pairwise global contrast test passes workbook-level multiplicity correction	TRUE	TRUE	TRUE	0.1
A5 strain.xlsx	MN	model3	population_averaged	3.38855	N	M	N-M	0.00801676	0.000423964	3.06433	0.00671759	0.00931592	0.00801676	0.00671759	0.00931592	9.999e-05	9.999e-05	9.999e-05	BH	TRUE				none	TRUE	0	0	BH	TRUE	Pairwise global contrast test passes workbook-level multiplicity correction	TRUE	TRUE	TRUE	0.1
A5 strain.xlsx	MN	model3	population_averaged	3.4443	N	M	N-M	0.00880756	0.000425155	3.06433	0.00750474	0.0101104	0.00880756	0.00750474	0.0101104	9.999e-05	9.999e-05	9.999e-05	BH	TRUE				none	TRUE	0	0	BH	TRUE	Pairwise global contrast test passes workbook-level multiplicity correction	TRUE	TRUE	TRUE	0.1
A5 strain.xlsx	MN	model3	population_averaged	3.50004	N	M	N-M	0.00950307	0.000426906	3.06433	0.00819489	0.0108113	0.00950307	0.00819489	0.0108113	9.999e-05	9.999e-05	9.999e-05	BH	TRUE				none	TRUE	0	0	BH	TRUE	Pairwise global contrast test passes workbook-level multiplicity correction	TRUE	TRUE	TRUE	0.1
A5 strain.xlsx	MN	model3	population_averaged	3.55578	N	M	N-M	0.00997575	0.000429139	3.06433	0.00866073	0.0112908	0.00997575	0.00866073	0.0112908	9.999e-05	9.999e-05	9.999e-05	BH	TRUE				none	TRUE	0	0	BH	TRUE	Pairwise global contrast test passes workbook-level multiplicity correction	TRUE	TRUE	TRUE	0.1
A5 strain.xlsx	MN	model3	population_averaged	3.61152	N	M	N-M	0.0104037	0.000430515	3.06433	0.00908444	0.0117229	0.0104037	0.00908444	0.0117229	9.999e-05	9.999e-05	9.999e-05	BH	TRUE				none	TRUE	0	0	BH	TRUE	Pairwise global contrast test passes workbook-level multiplicity correction	TRUE	TRUE	TRUE	0.1
A5 strain.xlsx	MN	model3	population_averaged	3.66726	N	M	N-M	0.0107259	0.000431937	3.06433	0.00940228	0.0120495	0.0107259	0.00940228	0.0120495	9.999e-05	9.999e-05	9.999e-05	BH	TRUE				none	TRUE	0	0	BH	TRUE	Pairwise global contrast test passes workbook-level multiplicity correction	TRUE	TRUE	TRUE	0.1
A5 strain.xlsx	MN	model3	population_averaged	3.723	N	M	N-M	0.0107649	0.000431469	3.06433	0.00944269	0.012087	0.0107649	0.00944269	0.012087	9.999e-05	9.999e-05	9.999e-05	BH	TRUE				none	TRUE	0	0	BH	TRUE	Pairwise global contrast test passes workbook-level multiplicity correction	TRUE	TRUE	TRUE	0.1
A5 strain.xlsx	MN	model3	population_averaged	3.77874	N	M	N-M	0.0107836	0.000431029	3.06433	0.00946274	0.0121044	0.0107836	0.00946274	0.0121044	9.999e-05	9.999e-05	9.999e-05	BH	TRUE				none	TRUE	0	0	BH	TRUE	Pairwise global contrast test passes workbook-level multiplicity correction	TRUE	TRUE	TRUE	0.1
A5 strain.xlsx	MN	model3	population_averaged	3.83449	N	M	N-M	0.0107226	0.000430937	3.06433	0.00940203	0.0120431	0.0107226	0.00940203	0.0120431	9.999e-05	9.999e-05	9.999e-05	BH	TRUE				none	TRUE	0	0	BH	TRUE	Pairwise global contrast test passes workbook-level multiplicity correction	TRUE	TRUE	TRUE	0.1
A5 strain.xlsx	MN	model3	population_averaged	3.89023	N	M	N-M	0.0104142	0.000427465	3.06433	0.00910426	0.011724	0.0104142	0.00910426	0.011724	9.999e-05	9.999e-05	9.999e-05	BH	TRUE				none	TRUE	0	0	BH	TRUE	Pairwise global contrast test passes workbook-level multiplicity correction	TRUE	TRUE	TRUE	0.1
A5 strain.xlsx	MN	model3	population_averaged	3.94597	N	M	N-M	0.010124	0.000425551	3.06433	0.00881994	0.011428	0.010124	0.00881994	0.011428	9.999e-05	9.999e-05	9.999e-05	BH	TRUE				none	TRUE	0	0	BH	TRUE	Pairwise global contrast test passes workbook-level multiplicity correction	TRUE	TRUE	TRUE	0.1
A5 strain.xlsx	MN	model3	population_averaged	4.00171	N	M	N-M	0.00981607	0.000424731	3.06433	0.00851455	0.0111176	0.00981607	0.00851455	0.0111176	9.999e-05	9.999e-05	9.999e-05	BH	TRUE				none	TRUE	0	0	BH	TRUE	Pairwise global contrast test passes workbook-level multiplicity correction	TRUE	TRUE	TRUE	0.1
A5 strain.xlsx	MN	model3	population_averaged	4.05745	N	M	N-M	0.00938609	0.000421718	3.06433	0.0080938	0.0106784	0.00938609	0.0080938	0.0106784	9.999e-05	9.999e-05	9.999e-05	BH	TRUE				none	TRUE	0	0	BH	TRUE	Pairwise global contrast test passes workbook-level multiplicity correction	TRUE	TRUE	TRUE	0.1
A5 strain.xlsx	MN	model3	population_averaged	4.11319	N	M	N-M	0.00902046	0.000420639	3.06433	0.00773149	0.0103094	0.00902046	0.00773149	0.0103094	9.999e-05	9.999e-05	9.999e-05	BH	TRUE				none	TRUE	0	0	BH	TRUE	Pairwise global contrast test passes workbook-level multiplicity correction	TRUE	TRUE	TRUE	0.1
A5 strain.xlsx	MN	model3	population_averaged	4.16893	N	M	N-M	0.00872343	0.000420992	3.06433	0.00743337	0.0100135	0.00872343	0.00743337	0.0100135	9.999e-05	9.999e-05	9.999e-05	BH	TRUE				none	TRUE	0	0	BH	TRUE	Pairwise global contrast test passes workbook-level multiplicity correction	TRUE	TRUE	TRUE	0.1
A5 strain.xlsx	MN	model3	population_averaged	4.22467	N	M	N-M	0.00848483	0.000421286	3.06433	0.00719387	0.00977579	0.00848483	0.00719387	0.00977579	9.999e-05	9.999e-05	9.999e-05	BH	TRUE				none	TRUE	0	0	BH	TRUE	Pairwise global contrast test passes workbook-level multiplicity correction	TRUE	TRUE	TRUE	0.1
A5 strain.xlsx	MN	model3	population_averaged	4.28042	N	M	N-M	0.00835526	0.000422346	3.06433	0.00706105	0.00964947	0.00835526	0.00706105	0.00964947	9.999e-05	9.999e-05	9.999e-05	BH	TRUE				none	TRUE	0	0	BH	TRUE	Pairwise global contrast test passes workbook-level multiplicity correction	TRUE	TRUE	TRUE	0.1
A5 strain.xlsx	MN	model3	population_averaged	4.33616	N	M	N-M	0.00838422	0.000424289	3.06433	0.00708405	0.00968438	0.00838422	0.00708405	0.00968438	9.999e-05	9.999e-05	9.999e-05	BH	TRUE				none	TRUE	0	0	BH	TRUE	Pairwise global contrast test passes workbook-level multiplicity correction	TRUE	TRUE	TRUE	0.1
A5 strain.xlsx	MN	model3	population_averaged	4.3919	N	M	N-M	0.00865548	0.000426434	3.06433	0.00734875	0.00996222	0.00865548	0.00734875	0.00996222	9.999e-05	9.999e-05	9.999e-05	BH	TRUE				none	TRUE	0	0	BH	TRUE	Pairwise global contrast test passes workbook-level multiplicity correction	TRUE	TRUE	TRUE	0.1
A5 strain.xlsx	MN	model3	population_averaged	4.44764	N	M	N-M	0.00906884	0.000428134	3.06433	0.00775689	0.0103808	0.00906884	0.00775689	0.0103808	9.999e-05	9.999e-05	9.999e-05	BH	TRUE				none	TRUE	0	0	BH	TRUE	Pairwise global contrast test passes workbook-level multiplicity correction	TRUE	TRUE	TRUE	0.1
A5 strain.xlsx	MN	model3	population_averaged	4.50338	N	M	N-M	0.00970954	0.00042988	3.06433	0.00839224	0.0110268	0.00970954	0.00839224	0.0110268	9.999e-05	9.999e-05	9.999e-05	BH	TRUE				none	TRUE	0	0	BH	TRUE	Pairwise global contrast test passes workbook-level multiplicity correction	TRUE	TRUE	TRUE	0.1
A5 strain.xlsx	MN	model3	population_averaged	4.55912	N	M	N-M	0.0107259	0.000430185	3.06433	0.00940763	0.0120441	0.0107259	0.00940763	0.0120441	9.999e-05	9.999e-05	9.999e-05	BH	TRUE				none	TRUE	0	0	BH	TRUE	Pairwise global contrast test passes workbook-level multiplicity correction	TRUE	TRUE	TRUE	0.1
A5 strain.xlsx	MN	model3	population_averaged	4.61486	N	M	N-M	0.0118967	0.000430237	3.06433	0.0105783	0.0132151	0.0118967	0.0105783	0.0132151	9.999e-05	9.999e-05	9.999e-05	BH	TRUE				none	TRUE	0	0	BH	TRUE	Pairwise global contrast test passes workbook-level multiplicity correction	TRUE	TRUE	TRUE	0.1
A5 strain.xlsx	MN	model3	population_averaged	4.67061	N	M	N-M	0.0133206	0.00043016	3.06433	0.0120025	0.0146388	0.0133206	0.0120025	0.0146388	9.999e-05	9.999e-05	9.999e-05	BH	TRUE				none	TRUE	0	0	BH	TRUE	Pairwise global contrast test passes workbook-level multiplicity correction	TRUE	TRUE	TRUE	0.1
A5 strain.xlsx	MN	model3	population_averaged	4.72635	N	M	N-M	0.0151627	0.000427443	3.06433	0.0138529	0.0164726	0.0151627	0.0138529	0.0164726	9.999e-05	9.999e-05	9.999e-05	BH	TRUE				none	TRUE	0	0	BH	TRUE	Pairwise global contrast test passes workbook-level multiplicity correction	TRUE	TRUE	TRUE	0.1
A5 strain.xlsx	MN	model3	population_averaged	4.78209	N	M	N-M	0.0171456	0.0004257	3.06433	0.0158411	0.0184501	0.0171456	0.0158411	0.0184501	9.999e-05	9.999e-05	9.999e-05	BH	TRUE				none	TRUE	0	0	BH	TRUE	Pairwise global contrast test passes workbook-level multiplicity correction	TRUE	TRUE	TRUE	0.1
A5 strain.xlsx	MN	model3	population_averaged	4.83783	N	M	N-M	0.0193516	0.00042449	3.06433	0.0180508	0.0206523	0.0193516	0.0180508	0.0206523	9.999e-05	9.999e-05	9.999e-05	BH	TRUE				none	TRUE	0	0	BH	TRUE	Pairwise global contrast test passes workbook-level multiplicity correction	TRUE	TRUE	TRUE	0.1
A5 strain.xlsx	MN	model3	population_averaged	4.89357	N	M	N-M	0.0219128	0.000421394	3.06433	0.0206215	0.0232041	0.0219128	0.0206215	0.0232041	9.999e-05	9.999e-05	9.999e-05	BH	TRUE				none	TRUE	0	0	BH	TRUE	Pairwise global contrast test passes workbook-level multiplicity correction	TRUE	TRUE	TRUE	0.1
A5 strain.xlsx	MN	model3	population_averaged	4.94931	N	M	N-M	0.024574	0.000420061	3.06433	0.0232868	0.0258612	0.024574	0.0232868	0.0258612	9.999e-05	9.999e-05	9.999e-05	BH	TRUE				none	TRUE	0	0	BH	TRUE	Pairwise global contrast test passes workbook-level multiplicity correction	TRUE	TRUE	TRUE	0.1
A5 strain.xlsx	MN	model3	population_averaged	5.00505	N	M	N-M	0.0273741	0.000419964	3.06433	0.0260872	0.028661	0.0273741	0.0260872	0.028661	9.999e-05	9.999e-05	9.999e-05	BH	TRUE				none	TRUE	0	0	BH	TRUE	Pairwise global contrast test passes workbook-level multiplicity correction	TRUE	TRUE	TRUE	0.1
A5 strain.xlsx	MN	model3	population_averaged	5.0608	N	M	N-M	0.0303756	0.000419615	3.06433	0.0290898	0.0316614	0.0303756	0.0290898	0.0316614	9.999e-05	9.999e-05	9.999e-05	BH	TRUE				none	TRUE	0	0	BH	TRUE	Pairwise global contrast test passes workbook-level multiplicity correction	TRUE	TRUE	TRUE	0.1
A5 strain.xlsx	MN	model3	population_averaged	5.11654	N	M	N-M	0.0334144	0.000420447	3.06433	0.032126	0.0347028	0.0334144	0.032126	0.0347028	9.999e-05	9.999e-05	9.999e-05	BH	TRUE				none	TRUE	0	0	BH	TRUE	Pairwise global contrast test passes workbook-level multiplicity correction	TRUE	TRUE	TRUE	0.1
A5 strain.xlsx	MN	model3	population_averaged	5.17228	N	M	N-M	0.0364696	0.000422313	3.06433	0.0351755	0.0377637	0.0364696	0.0351755	0.0377637	9.999e-05	9.999e-05	9.999e-05	BH	TRUE				none	TRUE	0	0	BH	TRUE	Pairwise global contrast test passes workbook-level multiplicity correction	TRUE	TRUE	TRUE	0.1
A5 strain.xlsx	MN	model3	population_averaged	5.22802	N	M	N-M	0.0395207	0.000424241	3.06433	0.0382207	0.0408208	0.0395207	0.0382207	0.0408208	9.999e-05	9.999e-05	9.999e-05	BH	TRUE				none	TRUE	0	0	BH	TRUE	Pairwise global contrast test passes workbook-level multiplicity correction	TRUE	TRUE	TRUE	0.1
A5 strain.xlsx	MN	model3	population_averaged	5.28376	N	M	N-M	0.0425347	0.000426154	3.06433	0.0412288	0.0438405	0.0425347	0.0412288	0.0438405	9.999e-05	9.999e-05	9.999e-05	BH	TRUE				none	TRUE	0	0	BH	TRUE	Pairwise global contrast test passes workbook-level multiplicity correction	TRUE	TRUE	TRUE	0.1
A5 strain.xlsx	MN	model3	population_averaged	5.3395	N	M	N-M	0.0454312	0.000428176	3.06433	0.0441192	0.0467433	0.0454312	0.0441192	0.0467433	9.999e-05	9.999e-05	9.999e-05	BH	TRUE				none	TRUE	0	0	BH	TRUE	Pairwise global contrast test passes workbook-level multiplicity correction	TRUE	TRUE	TRUE	0.1
A5 strain.xlsx	MN	model3	population_averaged	5.39524	N	M	N-M	0.048119	0.000429045	3.06433	0.0468043	0.0494338	0.048119	0.0468043	0.0494338	9.999e-05	9.999e-05	9.999e-05	BH	TRUE				none	TRUE	0	0	BH	TRUE	Pairwise global contrast test passes workbook-level multiplicity correction	TRUE	TRUE	TRUE	0.1
A5 strain.xlsx	MN	model3	population_averaged	5.45098	N	M	N-M	0.0506967	0.000429579	3.06433	0.0493803	0.052013	0.0506967	0.0493803	0.052013	9.999e-05	9.999e-05	9.999e-05	BH	TRUE				none	TRUE	0	0	BH	TRUE	Pairwise global contrast test passes workbook-level multiplicity correction	TRUE	TRUE	TRUE	0.1
A5 strain.xlsx	MN	model3	population_averaged	5.50673	N	M	N-M	0.0530431	0.000429692	3.06433	0.0517263	0.0543598	0.0530431	0.0517263	0.0543598	9.999e-05	9.999e-05	9.999e-05	BH	TRUE				none	TRUE	0	0	BH	TRUE	Pairwise global contrast test passes workbook-level multiplicity correction	TRUE	TRUE	TRUE	0.1
A5 strain.xlsx	MN	model3	population_averaged	5.56247	N	M	N-M	0.0550276	0.000427681	3.06433	0.0537171	0.0563382	0.0550276	0.0537171	0.0563382	9.999e-05	9.999e-05	9.999e-05	BH	TRUE				none	TRUE	0	0	BH	TRUE	Pairwise global contrast test passes workbook-level multiplicity correction	TRUE	TRUE	TRUE	0.1
A5 strain.xlsx	MN	model3	population_averaged	5.61821	N	M	N-M	0.0568441	0.000426185	3.06433	0.0555381	0.0581501	0.0568441	0.0555381	0.0581501	9.999e-05	9.999e-05	9.999e-05	BH	TRUE				none	TRUE	0	0	BH	TRUE	Pairwise global contrast test passes workbook-level multiplicity correction	TRUE	TRUE	TRUE	0.1
A5 strain.xlsx	MN	model3	population_averaged	5.67395	N	M	N-M	0.0583623	0.000424731	3.06433	0.0570608	0.0596638	0.0583623	0.0570608	0.0596638	9.999e-05	9.999e-05	9.999e-05	BH	TRUE				none	TRUE	0	0	BH	TRUE	Pairwise global contrast test passes workbook-level multiplicity correction	TRUE	TRUE	TRUE	0.1
A5 strain.xlsx	MN	model3	population_averaged	5.72969	N	M	N-M	0.0594521	0.000421697	3.06433	0.0581599	0.0607443	0.0594521	0.0581599	0.0607443	9.999e-05	9.999e-05	9.999e-05	BH	TRUE				none	TRUE	0	0	BH	TRUE	Pairwise global contrast test passes workbook-level multiplicity correction	TRUE	TRUE	TRUE	0.1
A5 strain.xlsx	MN	model3	population_averaged	5.78543	N	M	N-M	0.060342	0.000420154	3.06433	0.0590545	0.0616295	0.060342	0.0590545	0.0616295	9.999e-05	9.999e-05	9.999e-05	BH	TRUE				none	TRUE	0	0	BH	TRUE	Pairwise global contrast test passes workbook-level multiplicity correction	TRUE	TRUE	TRUE	0.1
A5 strain.xlsx	MN	model3	population_averaged	5.84117	N	M	N-M	0.0609282	0.000419532	3.06433	0.0596427	0.0622138	0.0609282	0.0596427	0.0622138	9.999e-05	9.999e-05	9.999e-05	BH	TRUE				none	TRUE	0	0	BH	TRUE	Pairwise global contrast test passes workbook-level multiplicity correction	TRUE	TRUE	TRUE	0.1
A5 strain.xlsx	MN	model3	population_averaged	5.89692	N	M	N-M	0.0611168	0.000418651	3.06433	0.0598339	0.0623996	0.0611168	0.0598339	0.0623996	9.999e-05	9.999e-05	9.999e-05	BH	TRUE				none	TRUE	0	0	BH	TRUE	Pairwise global contrast test passes workbook-level multiplicity correction	TRUE	TRUE	TRUE	0.1
A5 strain.xlsx	MN	model3	population_averaged	5.95266	N	M	N-M	0.0611051	0.000419193	3.06433	0.0598205	0.0623896	0.0611051	0.0598205	0.0623896	9.999e-05	9.999e-05	9.999e-05	BH	TRUE				none	TRUE	0	0	BH	TRUE	Pairwise global contrast test passes workbook-level multiplicity correction	TRUE	TRUE	TRUE	0.1
A5 strain.xlsx	MN	model3	population_averaged	6.0084	N	M	N-M	0.0608448	0.000420774	3.06433	0.0595555	0.0621342	0.0608448	0.0595555	0.0621342	9.999e-05	9.999e-05	9.999e-05	BH	TRUE				none	TRUE	0	0	BH	TRUE	Pairwise global contrast test passes workbook-level multiplicity correction	TRUE	TRUE	TRUE	0.1
A5 strain.xlsx	MN	model3	population_averaged	6.06414	N	M	N-M	0.060299	0.000422409	3.06433	0.0590046	0.0615934	0.060299	0.0590046	0.0615934	9.999e-05	9.999e-05	9.999e-05	BH	TRUE				none	TRUE	0	0	BH	TRUE	Pairwise global contrast test passes workbook-level multiplicity correction	TRUE	TRUE	TRUE	0.1
A5 strain.xlsx	MN	model3	population_averaged	6.11988	N	M	N-M	0.0595827	0.000424443	3.06433	0.058282	0.0608833	0.0595827	0.058282	0.0608833	9.999e-05	9.999e-05	9.999e-05	BH	TRUE				none	TRUE	0	0	BH	TRUE	Pairwise global contrast test passes workbook-level multiplicity correction	TRUE	TRUE	TRUE	0.1
A5 strain.xlsx	MN	model3	population_averaged	6.17562	N	M	N-M	0.0587166	0.000426646	3.06433	0.0574092	0.060024	0.0587166	0.0574092	0.060024	9.999e-05	9.999e-05	9.999e-05	BH	TRUE				none	TRUE	0	0	BH	TRUE	Pairwise global contrast test passes workbook-level multiplicity correction	TRUE	TRUE	TRUE	0.1
A5 strain.xlsx	MN	model3	population_averaged	6.23136	N	M	N-M	0.0577223	0.000427925	3.06433	0.056411	0.0590336	0.0577223	0.056411	0.0590336	9.999e-05	9.999e-05	9.999e-05	BH	TRUE				none	TRUE	0	0	BH	TRUE	Pairwise global contrast test passes workbook-level multiplicity correction	TRUE	TRUE	TRUE	0.1
A5 strain.xlsx	MN	model3	population_averaged	6.28711	N	M	N-M	0.056609	0.000428928	3.06433	0.0552947	0.0579234	0.056609	0.0552947	0.0579234	9.999e-05	9.999e-05	9.999e-05	BH	TRUE				none	TRUE	0	0	BH	TRUE	Pairwise global contrast test passes workbook-level multiplicity correction	TRUE	TRUE	TRUE	0.1
A5 strain.xlsx	MN	model3	population_averaged	6.34285	N	M	N-M	0.0554602	0.000429331	3.06433	0.0541446	0.0567758	0.0554602	0.0541446	0.0567758	9.999e-05	9.999e-05	9.999e-05	BH	TRUE				none	TRUE	0	0	BH	TRUE	Pairwise global contrast test passes workbook-level multiplicity correction	TRUE	TRUE	TRUE	0.1
A5 strain.xlsx	MN	model3	population_averaged	6.39859	N	M	N-M	0.0543404	0.000427984	3.06433	0.0530289	0.0556519	0.0543404	0.0530289	0.0556519	9.999e-05	9.999e-05	9.999e-05	BH	TRUE				none	TRUE	0	0	BH	TRUE	Pairwise global contrast test passes workbook-level multiplicity correction	TRUE	TRUE	TRUE	0.1
A5 strain.xlsx	MN	model3	population_averaged	6.45433	N	M	N-M	0.0531618	0.000426804	3.06433	0.0518539	0.0544696	0.0531618	0.0518539	0.0544696	9.999e-05	9.999e-05	9.999e-05	BH	TRUE				none	TRUE	0	0	BH	TRUE	Pairwise global contrast test passes workbook-level multiplicity correction	TRUE	TRUE	TRUE	0.1
A5 strain.xlsx	MN	model3	population_averaged	6.51007	N	M	N-M	0.0520455	0.000425258	3.06433	0.0507423	0.0533486	0.0520455	0.0507423	0.0533486	9.999e-05	9.999e-05	9.999e-05	BH	TRUE				none	TRUE	0	0	BH	TRUE	Pairwise global contrast test passes workbook-level multiplicity correction	TRUE	TRUE	TRUE	0.1
A5 strain.xlsx	MN	model3	population_averaged	6.56581	N	M	N-M	0.0510735	0.000422397	3.06433	0.0497792	0.0523679	0.0510735	0.0497792	0.0523679	9.999e-05	9.999e-05	9.999e-05	BH	TRUE				none	TRUE	0	0	BH	TRUE	Pairwise global contrast test passes workbook-level multiplicity correction	TRUE	TRUE	TRUE	0.1
A5 strain.xlsx	MN	model3	population_averaged	6.62155	N	M	N-M	0.0500964	0.0004207	3.06433	0.0488073	0.0513856	0.0500964	0.0488073	0.0513856	9.999e-05	9.999e-05	9.999e-05	BH	TRUE				none	TRUE	0	0	BH	TRUE	Pairwise global contrast test passes workbook-level multiplicity correction	TRUE	TRUE	TRUE	0.1
A5 strain.xlsx	MN	model3	population_averaged	6.67729	N	M	N-M	0.0492373	0.000419558	3.06433	0.0479517	0.050523	0.0492373	0.0479517	0.050523	9.999e-05	9.999e-05	9.999e-05	BH	TRUE				none	TRUE	0	0	BH	TRUE	Pairwise global contrast test passes workbook-level multiplicity correction	TRUE	TRUE	TRUE	0.1
A5 strain.xlsx	MN	model3	population_averaged	6.73304	N	M	N-M	0.0485688	0.000418247	3.06433	0.0472872	0.0498505	0.0485688	0.0472872	0.0498505	9.999e-05	9.999e-05	9.999e-05	BH	TRUE				none	TRUE	0	0	BH	TRUE	Pairwise global contrast test passes workbook-level multiplicity correction	TRUE	TRUE	TRUE	0.1
A5 strain.xlsx	MN	model3	population_averaged	6.78878	N	M	N-M	0.0479291	0.000418456	3.06433	0.0466469	0.0492114	0.0479291	0.0466469	0.0492114	9.999e-05	9.999e-05	9.999e-05	BH	TRUE				none	TRUE	0	0	BH	TRUE	Pairwise global contrast test passes workbook-level multiplicity correction	TRUE	TRUE	TRUE	0.1
A5 strain.xlsx	MN	model3	population_averaged	6.84452	N	M	N-M	0.0474073	0.000419596	3.06433	0.0461215	0.0486931	0.0474073	0.0461215	0.0486931	9.999e-05	9.999e-05	9.999e-05	BH	TRUE				none	TRUE	0	0	BH	TRUE	Pairwise global contrast test passes workbook-level multiplicity correction	TRUE	TRUE	TRUE	0.1
A5 strain.xlsx	MN	model3	population_averaged	6.90026	N	M	N-M	0.0470469	0.00042089	3.06433	0.0457571	0.0483366	0.0470469	0.0457571	0.0483366	9.999e-05	9.999e-05	9.999e-05	BH	TRUE				none	TRUE	0	0	BH	TRUE	Pairwise global contrast test passes workbook-level multiplicity correction	TRUE	TRUE	TRUE	0.1
A5 strain.xlsx	MN	model3	population_averaged	6.956	N	M	N-M	0.0467215	0.000422958	3.06433	0.0454254	0.0480176	0.0467215	0.0454254	0.0480176	9.999e-05	9.999e-05	9.999e-05	BH	TRUE				none	TRUE	0	0	BH	TRUE	Pairwise global contrast test passes workbook-level multiplicity correction	TRUE	TRUE	TRUE	0.1
A5 strain.xlsx	MN	model3	population_averaged	7.01174	N	M	N-M	0.0464605	0.000425219	3.06433	0.0451575	0.0477635	0.0464605	0.0451575	0.0477635	9.999e-05	9.999e-05	9.999e-05	BH	TRUE				none	TRUE	0	0	BH	TRUE	Pairwise global contrast test passes workbook-level multiplicity correction	TRUE	TRUE	TRUE	0.1
A5 strain.xlsx	MN	model3	population_averaged	7.06748	N	M	N-M	0.046271	0.000426779	3.06433	0.0449632	0.0475788	0.046271	0.0449632	0.0475788	9.999e-05	9.999e-05	9.999e-05	BH	TRUE				none	TRUE	0	0	BH	TRUE	Pairwise global contrast test passes workbook-level multiplicity correction	TRUE	TRUE	TRUE	0.1
A5 strain.xlsx	MN	model3	population_averaged	7.12323	N	M	N-M	0.0460941	0.000428233	3.06433	0.0447818	0.0474063	0.0460941	0.0447818	0.0474063	9.999e-05	9.999e-05	9.999e-05	BH	TRUE				none	TRUE	0	0	BH	TRUE	Pairwise global contrast test passes workbook-level multiplicity correction	TRUE	TRUE	TRUE	0.1
A5 strain.xlsx	MN	model3	population_averaged	7.17897	N	M	N-M	0.0458919	0.000428967	3.06433	0.0445774	0.0472064	0.0458919	0.0445774	0.0472064	9.999e-05	9.999e-05	9.999e-05	BH	TRUE				none	TRUE	0	0	BH	TRUE	Pairwise global contrast test passes workbook-level multiplicity correction	TRUE	TRUE	TRUE	0.1
A5 strain.xlsx	MN	model3	population_averaged	7.23471	N	M	N-M	0.0456401	0.000428238	3.06433	0.0443279	0.0469524	0.0456401	0.0443279	0.0469524	9.999e-05	9.999e-05	9.999e-05	BH	TRUE				none	TRUE	0	0	BH	TRUE	Pairwise global contrast test passes workbook-level multiplicity correction	TRUE	TRUE	TRUE	0.1
A5 strain.xlsx	MN	model3	population_averaged	7.29045	N	M	N-M	0.0453563	0.000427442	3.06433	0.0440465	0.0466662	0.0453563	0.0440465	0.0466662	9.999e-05	9.999e-05	9.999e-05	BH	TRUE				none	TRUE	0	0	BH	TRUE	Pairwise global contrast test passes workbook-level multiplicity correction	TRUE	TRUE	TRUE	0.1
A5 strain.xlsx	MN	model3	population_averaged	7.34619	N	M	N-M	0.0449483	0.000425947	3.06433	0.0436431	0.0462536	0.0449483	0.0436431	0.0462536	9.999e-05	9.999e-05	9.999e-05	BH	TRUE				none	TRUE	0	0	BH	TRUE	Pairwise global contrast test passes workbook-level multiplicity correction	TRUE	TRUE	TRUE	0.1
A5 strain.xlsx	MN	model3	population_averaged	7.40193	N	M	N-M	0.0443737	0.000423349	3.06433	0.0430764	0.045671	0.0443737	0.0430764	0.045671	9.999e-05	9.999e-05	9.999e-05	BH	TRUE				none	TRUE	0	0	BH	TRUE	Pairwise global contrast test passes workbook-level multiplicity correction	TRUE	TRUE	TRUE	0.1
A5 strain.xlsx	MN	model3	population_averaged	7.45767	N	M	N-M	0.0437125	0.000421561	3.06433	0.0424207	0.0450043	0.0437125	0.0424207	0.0450043	9.999e-05	9.999e-05	9.999e-05	BH	TRUE				none	TRUE	0	0	BH	TRUE	Pairwise global contrast test passes workbook-level multiplicity correction	TRUE	TRUE	TRUE	0.1
A5 strain.xlsx	MN	model3	population_averaged	7.51342	N	M	N-M	0.0428467	0.000419962	3.06433	0.0415598	0.0441336	0.0428467	0.0415598	0.0441336	9.999e-05	9.999e-05	9.999e-05	BH	TRUE				none	TRUE	0	0	BH	TRUE	Pairwise global contrast test passes workbook-level multiplicity correction	TRUE	TRUE	TRUE	0.1
A5 strain.xlsx	MN	model3	population_averaged	7.56916	N	M	N-M	0.0417327	0.000418321	3.06433	0.0404508	0.0430146	0.0417327	0.0404508	0.0430146	9.999e-05	9.999e-05	9.999e-05	BH	TRUE				none	TRUE	0	0	BH	TRUE	Pairwise global contrast test passes workbook-level multiplicity correction	TRUE	TRUE	TRUE	0.1
A5 strain.xlsx	MN	model3	population_averaged	7.6249	N	M	N-M	0.0404823	0.000418165	3.06433	0.0392009	0.0417637	0.0404823	0.0392009	0.0417637	9.999e-05	9.999e-05	9.999e-05	BH	TRUE				none	TRUE	0	0	BH	TRUE	Pairwise global contrast test passes workbook-level multiplicity correction	TRUE	TRUE	TRUE	0.1
A5 strain.xlsx	MN	model3	population_averaged	7.68064	N	M	N-M	0.0389874	0.000418762	3.06433	0.0377041	0.0402706	0.0389874	0.0377041	0.0402706	9.999e-05	9.999e-05	9.999e-05	BH	TRUE				none	TRUE	0	0	BH	TRUE	Pairwise global contrast test passes workbook-level multiplicity correction	TRUE	TRUE	TRUE	0.1
A5 strain.xlsx	MN	model3	population_averaged	7.73638	N	M	N-M	0.0372165	0.000419684	3.06433	0.0359304	0.0385025	0.0372165	0.0359304	0.0385025	9.999e-05	9.999e-05	9.999e-05	BH	TRUE				none	TRUE	0	0	BH	TRUE	Pairwise global contrast test passes workbook-level multiplicity correction	TRUE	TRUE	TRUE	0.1
A5 strain.xlsx	MN	model3	population_averaged	7.79212	N	M	N-M	0.0352778	0.0004217	3.06433	0.0339855	0.03657	0.0352778	0.0339855	0.03657	9.999e-05	9.999e-05	9.999e-05	BH	TRUE				none	TRUE	0	0	BH	TRUE	Pairwise global contrast test passes workbook-level multiplicity correction	TRUE	TRUE	TRUE	0.1
A5 strain.xlsx	MN	model3	population_averaged	7.84786	N	M	N-M	0.0331043	0.000423878	3.06433	0.0318054	0.0344032	0.0331043	0.0318054	0.0344032	9.999e-05	9.999e-05	9.999e-05	BH	TRUE				none	TRUE	0	0	BH	TRUE	Pairwise global contrast test passes workbook-level multiplicity correction	TRUE	TRUE	TRUE	0.1
A5 strain.xlsx	MN	model3	population_averaged	7.9036	N	M	N-M	0.0306839	0.000425608	3.06433	0.0293797	0.0319881	0.0306839	0.0293797	0.0319881	9.999e-05	9.999e-05	9.999e-05	BH	TRUE				none	TRUE	0	0	BH	TRUE	Pairwise global contrast test passes workbook-level multiplicity correction	TRUE	TRUE	TRUE	0.1
A5 strain.xlsx	MN	model3	population_averaged	7.95935	N	M	N-M	0.0280915	0.000427487	3.06433	0.0267815	0.0294014	0.0280915	0.0267815	0.0294014	9.999e-05	9.999e-05	9.999e-05	BH	TRUE				none	TRUE	0	0	BH	TRUE	Pairwise global contrast test passes workbook-level multiplicity correction	TRUE	TRUE	TRUE	0.1
A5 strain.xlsx	MN	model3	population_averaged	8.01509	N	M	N-M	0.0253189	0.000428543	3.06433	0.0240057	0.0266321	0.0253189	0.0240057	0.0266321	9.999e-05	9.999e-05	9.999e-05	BH	TRUE				none	TRUE	0	0	BH	TRUE	Pairwise global contrast test passes workbook-level multiplicity correction	TRUE	TRUE	TRUE	0.1
A5 strain.xlsx	MN	model3	population_averaged	8.07083	N	M	N-M	0.0223728	0.00042838	3.06433	0.0210601	0.0236855	0.0223728	0.0210601	0.0236855	9.999e-05	9.999e-05	9.999e-05	BH	TRUE				none	TRUE	0	0	BH	TRUE	Pairwise global contrast test passes workbook-level multiplicity correction	TRUE	TRUE	TRUE	0.1
A5 strain.xlsx	MN	model3	population_averaged	8.12657	N	M	N-M	0.0192796	0.000428033	3.06433	0.0179679	0.0205912	0.0192796	0.0179679	0.0205912	9.999e-05	9.999e-05	9.999e-05	BH	TRUE				none	TRUE	0	0	BH	TRUE	Pairwise global contrast test passes workbook-level multiplicity correction	TRUE	TRUE	TRUE	0.1
A5 strain.xlsx	MN	model3	population_averaged	8.18231	N	M	N-M	0.0160891	0.000426711	3.06433	0.0147815	0.0173967	0.0160891	0.0147815	0.0173967	9.999e-05	9.999e-05	9.999e-05	BH	TRUE				none	TRUE	0	0	BH	TRUE	Pairwise global contrast test passes workbook-level multiplicity correction	TRUE	TRUE	TRUE	0.1
A5 strain.xlsx	MN	model3	population_averaged	8.23805	N	M	N-M	0.0128206	0.000424445	3.06433	0.0115199	0.0141212	0.0128206	0.0115199	0.0141212	9.999e-05	9.999e-05	9.999e-05	BH	TRUE				none	TRUE	0	0	BH	TRUE	Pairwise global contrast test passes workbook-level multiplicity correction	TRUE	TRUE	TRUE	0.1
A5 strain.xlsx	MN	model3	population_averaged	8.29379	N	M	N-M	0.00945312	0.000422643	3.06433	0.008158	0.0107482	0.00945312	0.008158	0.0107482	9.999e-05	9.999e-05	9.999e-05	BH	TRUE				none	TRUE	0	0	BH	TRUE	Pairwise global contrast test passes workbook-level multiplicity correction	TRUE	TRUE	TRUE	0.1
A5 strain.xlsx	MN	model3	population_averaged	8.34954	N	M	N-M	0.00607667	0.00042069	3.06433	0.00478753	0.00736581	0.00607667	0.00478753	0.00736581	9.999e-05	9.999e-05	9.999e-05	BH	TRUE				none	TRUE	0	0	BH	TRUE	Pairwise global contrast test passes workbook-level multiplicity correction	TRUE	TRUE	TRUE	0.1
A5 strain.xlsx	MN	model3	population_averaged	8.40528	N	M	N-M	0.00271425	0.000418815	3.06433	0.00143086	0.00399764	0.00271425	0.00143086	0.00399764	9.999e-05	9.999e-05	9.999e-05	BH	TRUE				none	TRUE	0	0	BH	TRUE	Pairwise global contrast test passes workbook-level multiplicity correction	TRUE	TRUE	TRUE	0.1
A5 strain.xlsx	MN	model3	population_averaged	8.46102	N	M	N-M	-0.000686507	0.000418277	3.06433	-0.00196825	0.000595234				9.999e-05	9.999e-05	9.999e-05	BH	TRUE				none	TRUE	0	0	BH	TRUE	Pairwise global contrast test passes workbook-level multiplicity correction	FALSE	FALSE	FALSE	0.1
A5 strain.xlsx	MN	model3	population_averaged	8.51676	N	M	N-M	-0.00402513	0.000418277	3.06433	-0.00530687	-0.00274339	-0.00402513	-0.00530687	-0.00274339	9.999e-05	9.999e-05	9.999e-05	BH	TRUE				none	TRUE	0	0	BH	TRUE	Pairwise global contrast test passes workbook-level multiplicity correction	TRUE	TRUE	TRUE	0.1
A5 strain.xlsx	MN	model3	population_averaged	8.5725	N	M	N-M	-0.00728197	0.000418815	3.06433	-0.00856536	-0.00599858	-0.00728197	-0.00856536	-0.00599858	9.999e-05	9.999e-05	9.999e-05	BH	TRUE				none	TRUE	0	0	BH	TRUE	Pairwise global contrast test passes workbook-level multiplicity correction	TRUE	TRUE	TRUE	0.1
A5 strain.xlsx	MN	model3	population_averaged	8.62824	N	M	N-M	-0.0105182	0.00042069	3.06433	-0.0118074	-0.00922911	-0.0105182	-0.0118074	-0.00922911	9.999e-05	9.999e-05	9.999e-05	BH	TRUE				none	TRUE	0	0	BH	TRUE	Pairwise global contrast test passes workbook-level multiplicity correction	TRUE	TRUE	TRUE	0.1
A5 strain.xlsx	MN	model3	population_averaged	8.68398	N	M	N-M	-0.0136536	0.000422643	3.06433	-0.0149487	-0.0123585	-0.0136536	-0.0149487	-0.0123585	9.999e-05	9.999e-05	9.999e-05	BH	TRUE				none	TRUE	0	0	BH	TRUE	Pairwise global contrast test passes workbook-level multiplicity correction	TRUE	TRUE	TRUE	0.1
A5 strain.xlsx	MN	model3	population_averaged	8.73973	N	M	N-M	-0.0166756	0.000424445	3.06433	-0.0179763	-0.015375	-0.0166756	-0.0179763	-0.015375	9.999e-05	9.999e-05	9.999e-05	BH	TRUE				none	TRUE	0	0	BH	TRUE	Pairwise global contrast test passes workbook-level multiplicity correction	TRUE	TRUE	TRUE	0.1
A5 strain.xlsx	MN	model3	population_averaged	8.79547	N	M	N-M	-0.0196326	0.000426711	3.06433	-0.0209401	-0.018325	-0.0196326	-0.0209401	-0.018325	9.999e-05	9.999e-05	9.999e-05	BH	TRUE				none	TRUE	0	0	BH	TRUE	Pairwise global contrast test passes workbook-level multiplicity correction	TRUE	TRUE	TRUE	0.1
A5 strain.xlsx	MN	model3	population_averaged	8.85121	N	M	N-M	-0.0224866	0.000428033	3.06433	-0.0237982	-0.021175	-0.0224866	-0.0237982	-0.021175	9.999e-05	9.999e-05	9.999e-05	BH	TRUE				none	TRUE	0	0	BH	TRUE	Pairwise global contrast test passes workbook-level multiplicity correction	TRUE	TRUE	TRUE	0.1
A5 strain.xlsx	MN	model3	population_averaged	8.90695	N	M	N-M	-0.0252326	0.00042838	3.06433	-0.0265453	-0.0239199	-0.0252326	-0.0265453	-0.0239199	9.999e-05	9.999e-05	9.999e-05	BH	TRUE				none	TRUE	0	0	BH	TRUE	Pairwise global contrast test passes workbook-level multiplicity correction	TRUE	TRUE	TRUE	0.1
A5 strain.xlsx	MN	model3	population_averaged	8.96269	N	M	N-M	-0.0278917	0.000428543	3.06433	-0.0292049	-0.0265785	-0.0278917	-0.0292049	-0.0265785	9.999e-05	9.999e-05	9.999e-05	BH	TRUE				none	TRUE	0	0	BH	TRUE	Pairwise global contrast test passes workbook-level multiplicity correction	TRUE	TRUE	TRUE	0.1
A5 strain.xlsx	MN	model3	population_averaged	9.01843	N	M	N-M	-0.0304761	0.000427487	3.06433	-0.0317861	-0.0291662	-0.0304761	-0.0317861	-0.0291662	9.999e-05	9.999e-05	9.999e-05	BH	TRUE				none	TRUE	0	0	BH	TRUE	Pairwise global contrast test passes workbook-level multiplicity correction	TRUE	TRUE	TRUE	0.1
A5 strain.xlsx	MN	model3	population_averaged	9.07417	N	M	N-M	-0.0329853	0.000425608	3.06433	-0.0342895	-0.0316811	-0.0329853	-0.0342895	-0.0316811	9.999e-05	9.999e-05	9.999e-05	BH	TRUE				none	TRUE	0	0	BH	TRUE	Pairwise global contrast test passes workbook-level multiplicity correction	TRUE	TRUE	TRUE	0.1
A5 strain.xlsx	MN	model3	population_averaged	9.12991	N	M	N-M	-0.0354102	0.000423878	3.06433	-0.0367091	-0.0341113	-0.0354102	-0.0367091	-0.0341113	9.999e-05	9.999e-05	9.999e-05	BH	TRUE				none	TRUE	0	0	BH	TRUE	Pairwise global contrast test passes workbook-level multiplicity correction	TRUE	TRUE	TRUE	0.1
A5 strain.xlsx	MN	model3	population_averaged	9.18566	N	M	N-M	-0.0378043	0.0004217	3.06433	-0.0390966	-0.0365121	-0.0378043	-0.0390966	-0.0365121	9.999e-05	9.999e-05	9.999e-05	BH	TRUE				none	TRUE	0	0	BH	TRUE	Pairwise global contrast test passes workbook-level multiplicity correction	TRUE	TRUE	TRUE	0.1
A5 strain.xlsx	MN	model3	population_averaged	9.2414	N	M	N-M	-0.0401681	0.000419684	3.06433	-0.0414541	-0.038882	-0.0401681	-0.0414541	-0.038882	9.999e-05	9.999e-05	9.999e-05	BH	TRUE				none	TRUE	0	0	BH	TRUE	Pairwise global contrast test passes workbook-level multiplicity correction	TRUE	TRUE	TRUE	0.1
A5 strain.xlsx	MN	model3	population_averaged	9.29714	N	M	N-M	-0.0424698	0.000418762	3.06433	-0.043753	-0.0411866	-0.0424698	-0.043753	-0.0411866	9.999e-05	9.999e-05	9.999e-05	BH	TRUE				none	TRUE	0	0	BH	TRUE	Pairwise global contrast test passes workbook-level multiplicity correction	TRUE	TRUE	TRUE	0.1
A5 strain.xlsx	MN	model3	population_averaged	9.35288	N	M	N-M	-0.0447826	0.000418165	3.06433	-0.046064	-0.0435012	-0.0447826	-0.046064	-0.0435012	9.999e-05	9.999e-05	9.999e-05	BH	TRUE				none	TRUE	0	0	BH	TRUE	Pairwise global contrast test passes workbook-level multiplicity correction	TRUE	TRUE	TRUE	0.1
A5 strain.xlsx	MN	model3	population_averaged	9.40862	N	M	N-M	-0.0471058	0.000418321	3.06433	-0.0483877	-0.0458239	-0.0471058	-0.0483877	-0.0458239	9.999e-05	9.999e-05	9.999e-05	BH	TRUE				none	TRUE	0	0	BH	TRUE	Pairwise global contrast test passes workbook-level multiplicity correction	TRUE	TRUE	TRUE	0.1
A5 strain.xlsx	MN	model3	population_averaged	9.46436	N	M	N-M	-0.049399	0.000419962	3.06433	-0.0506859	-0.0481121	-0.049399	-0.0506859	-0.0481121	9.999e-05	9.999e-05	9.999e-05	BH	TRUE				none	TRUE	0	0	BH	TRUE	Pairwise global contrast test passes workbook-level multiplicity correction	TRUE	TRUE	TRUE	0.1
A5 strain.xlsx	MN	model3	population_averaged	9.5201	N	M	N-M	-0.0517282	0.000421561	3.06433	-0.05302	-0.0504364	-0.0517282	-0.05302	-0.0504364	9.999e-05	9.999e-05	9.999e-05	BH	TRUE				none	TRUE	0	0	BH	TRUE	Pairwise global contrast test passes workbook-level multiplicity correction	TRUE	TRUE	TRUE	0.1
A5 strain.xlsx	MN	model3	population_averaged	9.57585	N	M	N-M	-0.0540915	0.000423349	3.06433	-0.0553887	-0.0527942	-0.0540915	-0.0553887	-0.0527942	9.999e-05	9.999e-05	9.999e-05	BH	TRUE				none	TRUE	0	0	BH	TRUE	Pairwise global contrast test passes workbook-level multiplicity correction	TRUE	TRUE	TRUE	0.1
A5 strain.xlsx	MN	model3	population_averaged	9.63159	N	M	N-M	-0.0564547	0.000425947	3.06433	-0.05776	-0.0551495	-0.0564547	-0.05776	-0.0551495	9.999e-05	9.999e-05	9.999e-05	BH	TRUE				none	TRUE	0	0	BH	TRUE	Pairwise global contrast test passes workbook-level multiplicity correction	TRUE	TRUE	TRUE	0.1
A5 strain.xlsx	MN	model3	population_averaged	9.68733	N	M	N-M	-0.0588538	0.000427442	3.06433	-0.0601636	-0.057544	-0.0588538	-0.0601636	-0.057544	9.999e-05	9.999e-05	9.999e-05	BH	TRUE				none	TRUE	0	0	BH	TRUE	Pairwise global contrast test passes workbook-level multiplicity correction	TRUE	TRUE	TRUE	0.1
A5 strain.xlsx	MN	model3	population_averaged	9.74307	N	M	N-M	-0.0612876	0.000428238	3.06433	-0.0625999	-0.0599754	-0.0612876	-0.0625999	-0.0599754	9.999e-05	9.999e-05	9.999e-05	BH	TRUE				none	TRUE	0	0	BH	TRUE	Pairwise global contrast test passes workbook-level multiplicity correction	TRUE	TRUE	TRUE	0.1
A5 strain.xlsx	MN	model3	population_averaged	9.79881	N	M	N-M	-0.0637389	0.000428967	3.06433	-0.0650534	-0.0624244	-0.0637389	-0.0650534	-0.0624244	9.999e-05	9.999e-05	9.999e-05	BH	TRUE				none	TRUE	0	0	BH	TRUE	Pairwise global contrast test passes workbook-level multiplicity correction	TRUE	TRUE	TRUE	0.1
A5 strain.xlsx	MN	model3	population_averaged	9.85455	N	M	N-M	-0.0662017	0.000428233	3.06433	-0.0675139	-0.0648894	-0.0662017	-0.0675139	-0.0648894	9.999e-05	9.999e-05	9.999e-05	BH	TRUE				none	TRUE	0	0	BH	TRUE	Pairwise global contrast test passes workbook-level multiplicity correction	TRUE	TRUE	TRUE	0.1
A5 strain.xlsx	MN	model3	population_averaged	9.91029	N	M	N-M	-0.0686778	0.000426779	3.06433	-0.0699856	-0.06737	-0.0686778	-0.0699856	-0.06737	9.999e-05	9.999e-05	9.999e-05	BH	TRUE				none	TRUE	0	0	BH	TRUE	Pairwise global contrast test passes workbook-level multiplicity correction	TRUE	TRUE	TRUE	0.1
A5 strain.xlsx	MN	model3	population_averaged	9.96603	N	M	N-M	-0.0711703	0.000425219	3.06433	-0.0724733	-0.0698673	-0.0711703	-0.0724733	-0.0698673	9.999e-05	9.999e-05	9.999e-05	BH	TRUE				none	TRUE	0	0	BH	TRUE	Pairwise global contrast test passes workbook-level multiplicity correction	TRUE	TRUE	TRUE	0.1
A5 strain.xlsx	MN	model3	population_averaged	10.0218	N	M	N-M	-0.0736342	0.000422958	3.06433	-0.0749303	-0.0723381	-0.0736342	-0.0749303	-0.0723381	9.999e-05	9.999e-05	9.999e-05	BH	TRUE				none	TRUE	0	0	BH	TRUE	Pairwise global contrast test passes workbook-level multiplicity correction	TRUE	TRUE	TRUE	0.1
A5 strain.xlsx	MN	model3	population_averaged	10.0775	N	M	N-M	-0.0760753	0.00042089	3.06433	-0.0773651	-0.0747856	-0.0760753	-0.0773651	-0.0747856	9.999e-05	9.999e-05	9.999e-05	BH	TRUE				none	TRUE	0	0	BH	TRUE	Pairwise global contrast test passes workbook-level multiplicity correction	TRUE	TRUE	TRUE	0.1
A5 strain.xlsx	MN	model3	population_averaged	10.1333	N	M	N-M	-0.0785134	0.000419596	3.06433	-0.0797991	-0.0772276	-0.0785134	-0.0797991	-0.0772276	9.999e-05	9.999e-05	9.999e-05	BH	TRUE				none	TRUE	0	0	BH	TRUE	Pairwise global contrast test passes workbook-level multiplicity correction	TRUE	TRUE	TRUE	0.1
A5 strain.xlsx	MN	model3	population_averaged	10.189	N	M	N-M	-0.0808796	0.000418456	3.06433	-0.0821619	-0.0795973	-0.0808796	-0.0821619	-0.0795973	9.999e-05	9.999e-05	9.999e-05	BH	TRUE				none	TRUE	0	0	BH	TRUE	Pairwise global contrast test passes workbook-level multiplicity correction	TRUE	TRUE	TRUE	0.1
A5 strain.xlsx	MN	model3	population_averaged	10.2447	N	M	N-M	-0.083183	0.000418247	3.06433	-0.0844646	-0.0819013	-0.083183	-0.0844646	-0.0819013	9.999e-05	9.999e-05	9.999e-05	BH	TRUE				none	TRUE	0	0	BH	TRUE	Pairwise global contrast test passes workbook-level multiplicity correction	TRUE	TRUE	TRUE	0.1
A5 strain.xlsx	MN	model3	population_averaged	10.3005	N	M	N-M	-0.085451	0.000419558	3.06433	-0.0867367	-0.0841654	-0.085451	-0.0867367	-0.0841654	9.999e-05	9.999e-05	9.999e-05	BH	TRUE				none	TRUE	0	0	BH	TRUE	Pairwise global contrast test passes workbook-level multiplicity correction	TRUE	TRUE	TRUE	0.1
A5 strain.xlsx	MN	model3	population_averaged	10.3562	N	M	N-M	-0.087614	0.0004207	3.06433	-0.0889031	-0.0863248	-0.087614	-0.0889031	-0.0863248	9.999e-05	9.999e-05	9.999e-05	BH	TRUE				none	TRUE	0	0	BH	TRUE	Pairwise global contrast test passes workbook-level multiplicity correction	TRUE	TRUE	TRUE	0.1
A5 strain.xlsx	MN	model3	population_averaged	10.412	N	M	N-M	-0.0896809	0.000422397	3.06433	-0.0909753	-0.0883865	-0.0896809	-0.0909753	-0.0883865	9.999e-05	9.999e-05	9.999e-05	BH	TRUE				none	TRUE	0	0	BH	TRUE	Pairwise global contrast test passes workbook-level multiplicity correction	TRUE	TRUE	TRUE	0.1
A5 strain.xlsx	MN	model3	population_averaged	10.4677	N	M	N-M	-0.0916773	0.000425258	3.06433	-0.0929804	-0.0903741	-0.0916773	-0.0929804	-0.0903741	9.999e-05	9.999e-05	9.999e-05	BH	TRUE				none	TRUE	0	0	BH	TRUE	Pairwise global contrast test passes workbook-level multiplicity correction	TRUE	TRUE	TRUE	0.1
A5 strain.xlsx	MN	model3	population_averaged	10.5234	N	M	N-M	-0.093554	0.000426804	3.06433	-0.0948618	-0.0922461	-0.093554	-0.0948618	-0.0922461	9.999e-05	9.999e-05	9.999e-05	BH	TRUE				none	TRUE	0	0	BH	TRUE	Pairwise global contrast test passes workbook-level multiplicity correction	TRUE	TRUE	TRUE	0.1
A5 strain.xlsx	MN	model3	population_averaged	10.5792	N	M	N-M	-0.0953167	0.000427984	3.06433	-0.0966282	-0.0940052	-0.0953167	-0.0966282	-0.0940052	9.999e-05	9.999e-05	9.999e-05	BH	TRUE				none	TRUE	0	0	BH	TRUE	Pairwise global contrast test passes workbook-level multiplicity correction	TRUE	TRUE	TRUE	0.1
A5 strain.xlsx	MN	model3	population_averaged	10.6349	N	M	N-M	-0.0969813	0.000429331	3.06433	-0.0982969	-0.0956657	-0.0969813	-0.0982969	-0.0956657	9.999e-05	9.999e-05	9.999e-05	BH	TRUE				none	TRUE	0	0	BH	TRUE	Pairwise global contrast test passes workbook-level multiplicity correction	TRUE	TRUE	TRUE	0.1
A5 strain.xlsx	MN	model3	population_averaged	10.6907	N	M	N-M	-0.0985334	0.000428928	3.06433	-0.0998477	-0.097219	-0.0985334	-0.0998477	-0.097219	9.999e-05	9.999e-05	9.999e-05	BH	TRUE				none	TRUE	0	0	BH	TRUE	Pairwise global contrast test passes workbook-level multiplicity correction	TRUE	TRUE	TRUE	0.1
A5 strain.xlsx	MN	model3	population_averaged	10.7464	N	M	N-M	-0.0999725	0.000427925	3.06433	-0.101284	-0.0986612	-0.0999725	-0.101284	-0.0986612	9.999e-05	9.999e-05	9.999e-05	BH	TRUE				none	TRUE	0	0	BH	TRUE	Pairwise global contrast test passes workbook-level multiplicity correction	TRUE	TRUE	TRUE	0.1
A5 strain.xlsx	MN	model3	population_averaged	10.8022	N	M	N-M	-0.101302	0.000426646	3.06433	-0.10261	-0.0999948	-0.101302	-0.10261	-0.0999948	9.999e-05	9.999e-05	9.999e-05	BH	TRUE				none	TRUE	0	0	BH	TRUE	Pairwise global contrast test passes workbook-level multiplicity correction	TRUE	TRUE	TRUE	0.1
A5 strain.xlsx	MN	model3	population_averaged	10.8579	N	M	N-M	-0.102544	0.000424443	3.06433	-0.103845	-0.101244	-0.102544	-0.103845	-0.101244	9.999e-05	9.999e-05	9.999e-05	BH	TRUE				none	TRUE	0	0	BH	TRUE	Pairwise global contrast test passes workbook-level multiplicity correction	TRUE	TRUE	TRUE	0.1
A5 strain.xlsx	MN	model3	population_averaged	10.9136	N	M	N-M	-0.103693	0.000422409	3.06433	-0.104987	-0.102398	-0.103693	-0.104987	-0.102398	9.999e-05	9.999e-05	9.999e-05	BH	TRUE				none	TRUE	0	0	BH	TRUE	Pairwise global contrast test passes workbook-level multiplicity correction	TRUE	TRUE	TRUE	0.1
A5 strain.xlsx	MN	model3	population_averaged	10.9694	N	M	N-M	-0.10474	0.000420774	3.06433	-0.10603	-0.103451	-0.10474	-0.10603	-0.103451	9.999e-05	9.999e-05	9.999e-05	BH	TRUE				none	TRUE	0	0	BH	TRUE	Pairwise global contrast test passes workbook-level multiplicity correction	TRUE	TRUE	TRUE	0.1
A5 strain.xlsx	MN	model3	population_averaged	11.0251	N	M	N-M	-0.105736	0.000419193	3.06433	-0.10702	-0.104451	-0.105736	-0.10702	-0.104451	9.999e-05	9.999e-05	9.999e-05	BH	TRUE				none	TRUE	0	0	BH	TRUE	Pairwise global contrast test passes workbook-level multiplicity correction	TRUE	TRUE	TRUE	0.1
A5 strain.xlsx	MN	model3	population_averaged	11.0809	N	M	N-M	-0.106669	0.000418651	3.06433	-0.107952	-0.105386	-0.106669	-0.107952	-0.105386	9.999e-05	9.999e-05	9.999e-05	BH	TRUE				none	TRUE	0	0	BH	TRUE	Pairwise global contrast test passes workbook-level multiplicity correction	TRUE	TRUE	TRUE	0.1
A5 strain.xlsx	MN	model3	population_averaged	11.1366	N	M	N-M	-0.107528	0.000419532	3.06433	-0.108814	-0.106243	-0.107528	-0.108814	-0.106243	9.999e-05	9.999e-05	9.999e-05	BH	TRUE				none	TRUE	0	0	BH	TRUE	Pairwise global contrast test passes workbook-level multiplicity correction	TRUE	TRUE	TRUE	0.1
A5 strain.xlsx	MN	model3	population_averaged	11.1923	N	M	N-M	-0.108371	0.000420154	3.06433	-0.109658	-0.107083	-0.108371	-0.109658	-0.107083	9.999e-05	9.999e-05	9.999e-05	BH	TRUE				none	TRUE	0	0	BH	TRUE	Pairwise global contrast test passes workbook-level multiplicity correction	TRUE	TRUE	TRUE	0.1
A5 strain.xlsx	MN	model3	population_averaged	11.2481	N	M	N-M	-0.109188	0.000421697	3.06433	-0.11048	-0.107896	-0.109188	-0.11048	-0.107896	9.999e-05	9.999e-05	9.999e-05	BH	TRUE				none	TRUE	0	0	BH	TRUE	Pairwise global contrast test passes workbook-level multiplicity correction	TRUE	TRUE	TRUE	0.1
A5 strain.xlsx	MN	model3	population_averaged	11.3038	N	M	N-M	-0.10997	0.000424731	3.06433	-0.111272	-0.108669	-0.10997	-0.111272	-0.108669	9.999e-05	9.999e-05	9.999e-05	BH	TRUE				none	TRUE	0	0	BH	TRUE	Pairwise global contrast test passes workbook-level multiplicity correction	TRUE	TRUE	TRUE	0.1
A5 strain.xlsx	MN	model3	population_averaged	11.3596	N	M	N-M	-0.110763	0.000426185	3.06433	-0.112069	-0.109457	-0.110763	-0.112069	-0.109457	9.999e-05	9.999e-05	9.999e-05	BH	TRUE				none	TRUE	0	0	BH	TRUE	Pairwise global contrast test passes workbook-level multiplicity correction	TRUE	TRUE	TRUE	0.1
A5 strain.xlsx	MN	model3	population_averaged	11.4153	N	M	N-M	-0.111564	0.000427681	3.06433	-0.112875	-0.110254	-0.111564	-0.112875	-0.110254	9.999e-05	9.999e-05	9.999e-05	BH	TRUE				none	TRUE	0	0	BH	TRUE	Pairwise global contrast test passes workbook-level multiplicity correction	TRUE	TRUE	TRUE	0.1
A5 strain.xlsx	MN	model3	population_averaged	11.4711	N	M	N-M	-0.112371	0.000429692	3.06433	-0.113687	-0.111054	-0.112371	-0.113687	-0.111054	9.999e-05	9.999e-05	9.999e-05	BH	TRUE				none	TRUE	0	0	BH	TRUE	Pairwise global contrast test passes workbook-level multiplicity correction	TRUE	TRUE	TRUE	0.1
A5 strain.xlsx	MN	model3	population_averaged	11.5268	N	M	N-M	-0.113203	0.000429579	3.06433	-0.11452	-0.111887	-0.113203	-0.11452	-0.111887	9.999e-05	9.999e-05	9.999e-05	BH	TRUE				none	TRUE	0	0	BH	TRUE	Pairwise global contrast test passes workbook-level multiplicity correction	TRUE	TRUE	TRUE	0.1
A5 strain.xlsx	MN	model3	population_averaged	11.5825	N	M	N-M	-0.114068	0.000429045	3.06433	-0.115383	-0.112753	-0.114068	-0.115383	-0.112753	9.999e-05	9.999e-05	9.999e-05	BH	TRUE				none	TRUE	0	0	BH	TRUE	Pairwise global contrast test passes workbook-level multiplicity correction	TRUE	TRUE	TRUE	0.1
A5 strain.xlsx	MN	model3	population_averaged	11.6383	N	M	N-M	-0.114969	0.000428176	3.06433	-0.116281	-0.113657	-0.114969	-0.116281	-0.113657	9.999e-05	9.999e-05	9.999e-05	BH	TRUE				none	TRUE	0	0	BH	TRUE	Pairwise global contrast test passes workbook-level multiplicity correction	TRUE	TRUE	TRUE	0.1
A5 strain.xlsx	MN	model3	population_averaged	11.694	N	M	N-M	-0.1159	0.000426154	3.06433	-0.117206	-0.114594	-0.1159	-0.117206	-0.114594	9.999e-05	9.999e-05	9.999e-05	BH	TRUE				none	TRUE	0	0	BH	TRUE	Pairwise global contrast test passes workbook-level multiplicity correction	TRUE	TRUE	TRUE	0.1
A5 strain.xlsx	MN	model3	population_averaged	11.7498	N	M	N-M	-0.116874	0.000424241	3.06433	-0.118174	-0.115574	-0.116874	-0.118174	-0.115574	9.999e-05	9.999e-05	9.999e-05	BH	TRUE				none	TRUE	0	0	BH	TRUE	Pairwise global contrast test passes workbook-level multiplicity correction	TRUE	TRUE	TRUE	0.1
A5 strain.xlsx	MN	model3	population_averaged	11.8055	N	M	N-M	-0.1179	0.000422313	3.06433	-0.119194	-0.116606	-0.1179	-0.119194	-0.116606	9.999e-05	9.999e-05	9.999e-05	BH	TRUE				none	TRUE	0	0	BH	TRUE	Pairwise global contrast test passes workbook-level multiplicity correction	TRUE	TRUE	TRUE	0.1
A5 strain.xlsx	MN	model3	population_averaged	11.8612	N	M	N-M	-0.118948	0.000420447	3.06433	-0.120237	-0.11766	-0.118948	-0.120237	-0.11766	9.999e-05	9.999e-05	9.999e-05	BH	TRUE				none	TRUE	0	0	BH	TRUE	Pairwise global contrast test passes workbook-level multiplicity correction	TRUE	TRUE	TRUE	0.1
A5 strain.xlsx	MN	model3	population_averaged	11.917	N	M	N-M	-0.120037	0.000419615	3.06433	-0.121323	-0.118751	-0.120037	-0.121323	-0.118751	9.999e-05	9.999e-05	9.999e-05	BH	TRUE				none	TRUE	0	0	BH	TRUE	Pairwise global contrast test passes workbook-level multiplicity correction	TRUE	TRUE	TRUE	0.1
A5 strain.xlsx	MN	model3	population_averaged	11.9727	N	M	N-M	-0.121176	0.000419964	3.06433	-0.122463	-0.119889	-0.121176	-0.122463	-0.119889	9.999e-05	9.999e-05	9.999e-05	BH	TRUE				none	TRUE	0	0	BH	TRUE	Pairwise global contrast test passes workbook-level multiplicity correction	TRUE	TRUE	TRUE	0.1
A5 strain.xlsx	MN	model3	population_averaged	12.0285	N	M	N-M	-0.122326	0.000420061	3.06433	-0.123613	-0.121039	-0.122326	-0.123613	-0.121039	9.999e-05	9.999e-05	9.999e-05	BH	TRUE				none	TRUE	0	0	BH	TRUE	Pairwise global contrast test passes workbook-level multiplicity correction	TRUE	TRUE	TRUE	0.1
A5 strain.xlsx	MN	model3	population_averaged	12.0842	N	M	N-M	-0.123502	0.000421394	3.06433	-0.124793	-0.122211	-0.123502	-0.124793	-0.122211	9.999e-05	9.999e-05	9.999e-05	BH	TRUE				none	TRUE	0	0	BH	TRUE	Pairwise global contrast test passes workbook-level multiplicity correction	TRUE	TRUE	TRUE	0.1
A5 strain.xlsx	MN	model3	population_averaged	12.1399	N	M	N-M	-0.124711	0.00042449	3.06433	-0.126011	-0.12341	-0.124711	-0.126011	-0.12341	9.999e-05	9.999e-05	9.999e-05	BH	TRUE				none	TRUE	0	0	BH	TRUE	Pairwise global contrast test passes workbook-level multiplicity correction	TRUE	TRUE	TRUE	0.1
A5 strain.xlsx	MN	model3	population_averaged	12.1957	N	M	N-M	-0.125919	0.0004257	3.06433	-0.127224	-0.124615	-0.125919	-0.127224	-0.124615	9.999e-05	9.999e-05	9.999e-05	BH	TRUE				none	TRUE	0	0	BH	TRUE	Pairwise global contrast test passes workbook-level multiplicity correction	TRUE	TRUE	TRUE	0.1
A5 strain.xlsx	MN	model3	population_averaged	12.2514	N	M	N-M	-0.127134	0.000427443	3.06433	-0.128444	-0.125824	-0.127134	-0.128444	-0.125824	9.999e-05	9.999e-05	9.999e-05	BH	TRUE				none	TRUE	0	0	BH	TRUE	Pairwise global contrast test passes workbook-level multiplicity correction	TRUE	TRUE	TRUE	0.1
A5 strain.xlsx	MN	model3	population_averaged	12.3072	N	M	N-M	-0.128354	0.00043016	3.06433	-0.129672	-0.127036	-0.128354	-0.129672	-0.127036	9.999e-05	9.999e-05	9.999e-05	BH	TRUE				none	TRUE	0	0	BH	TRUE	Pairwise global contrast test passes workbook-level multiplicity correction	TRUE	TRUE	TRUE	0.1
A5 strain.xlsx	MN	model3	population_averaged	12.3629	N	M	N-M	-0.129567	0.000430237	3.06433	-0.130885	-0.128248	-0.129567	-0.130885	-0.128248	9.999e-05	9.999e-05	9.999e-05	BH	TRUE				none	TRUE	0	0	BH	TRUE	Pairwise global contrast test passes workbook-level multiplicity correction	TRUE	TRUE	TRUE	0.1
A5 strain.xlsx	MN	model3	population_averaged	12.4187	N	M	N-M	-0.130765	0.000430185	3.06433	-0.132083	-0.129447	-0.130765	-0.132083	-0.129447	9.999e-05	9.999e-05	9.999e-05	BH	TRUE				none	TRUE	0	0	BH	TRUE	Pairwise global contrast test passes workbook-level multiplicity correction	TRUE	TRUE	TRUE	0.1
A5 strain.xlsx	MN	model3	population_averaged	12.4744	N	M	N-M	-0.131941	0.00042988	3.06433	-0.133258	-0.130624	-0.131941	-0.133258	-0.130624	9.999e-05	9.999e-05	9.999e-05	BH	TRUE				none	TRUE	0	0	BH	TRUE	Pairwise global contrast test passes workbook-level multiplicity correction	TRUE	TRUE	TRUE	0.1
A5 strain.xlsx	MN	model3	population_averaged	12.5301	N	M	N-M	-0.133107	0.000428134	3.06433	-0.134419	-0.131795	-0.133107	-0.134419	-0.131795	9.999e-05	9.999e-05	9.999e-05	BH	TRUE				none	TRUE	0	0	BH	TRUE	Pairwise global contrast test passes workbook-level multiplicity correction	TRUE	TRUE	TRUE	0.1
A5 strain.xlsx	MN	model3	population_averaged	12.5859	N	M	N-M	-0.134244	0.000426434	3.06433	-0.135551	-0.132937	-0.134244	-0.135551	-0.132937	9.999e-05	9.999e-05	9.999e-05	BH	TRUE				none	TRUE	0	0	BH	TRUE	Pairwise global contrast test passes workbook-level multiplicity correction	TRUE	TRUE	TRUE	0.1
A5 strain.xlsx	MN	model3	population_averaged	12.6416	N	M	N-M	-0.135339	0.000424289	3.06433	-0.136639	-0.134039	-0.135339	-0.136639	-0.134039	9.999e-05	9.999e-05	9.999e-05	BH	TRUE				none	TRUE	0	0	BH	TRUE	Pairwise global contrast test passes workbook-level multiplicity correction	TRUE	TRUE	TRUE	0.1
A5 strain.xlsx	MN	model3	population_averaged	12.6974	N	M	N-M	-0.136424	0.000422346	3.06433	-0.137718	-0.135129	-0.136424	-0.137718	-0.135129	9.999e-05	9.999e-05	9.999e-05	BH	TRUE				none	TRUE	0	0	BH	TRUE	Pairwise global contrast test passes workbook-level multiplicity correction	TRUE	TRUE	TRUE	0.1
A5 strain.xlsx	MN	model3	population_averaged	12.7531	N	M	N-M	-0.137472	0.000421286	3.06433	-0.138763	-0.136181	-0.137472	-0.138763	-0.136181	9.999e-05	9.999e-05	9.999e-05	BH	TRUE				none	TRUE	0	0	BH	TRUE	Pairwise global contrast test passes workbook-level multiplicity correction	TRUE	TRUE	TRUE	0.1
A5 strain.xlsx	MN	model3	population_averaged	12.8088	N	M	N-M	-0.138473	0.000420992	3.06433	-0.139763	-0.137183	-0.138473	-0.139763	-0.137183	9.999e-05	9.999e-05	9.999e-05	BH	TRUE				none	TRUE	0	0	BH	TRUE	Pairwise global contrast test passes workbook-level multiplicity correction	TRUE	TRUE	TRUE	0.1
A5 strain.xlsx	MN	model3	population_averaged	12.8646	N	M	N-M	-0.139465	0.000420639	3.06433	-0.140754	-0.138176	-0.139465	-0.140754	-0.138176	9.999e-05	9.999e-05	9.999e-05	BH	TRUE				none	TRUE	0	0	BH	TRUE	Pairwise global contrast test passes workbook-level multiplicity correction	TRUE	TRUE	TRUE	0.1
A5 strain.xlsx	MN	model3	population_averaged	12.9203	N	M	N-M	-0.140425	0.000421718	3.06433	-0.141717	-0.139132	-0.140425	-0.141717	-0.139132	9.999e-05	9.999e-05	9.999e-05	BH	TRUE				none	TRUE	0	0	BH	TRUE	Pairwise global contrast test passes workbook-level multiplicity correction	TRUE	TRUE	TRUE	0.1
A5 strain.xlsx	MN	model3	population_averaged	12.9761	N	M	N-M	-0.141343	0.000424731	3.06433	-0.142645	-0.140042	-0.141343	-0.142645	-0.140042	9.999e-05	9.999e-05	9.999e-05	BH	TRUE				none	TRUE	0	0	BH	TRUE	Pairwise global contrast test passes workbook-level multiplicity correction	TRUE	TRUE	TRUE	0.1
A5 strain.xlsx	MN	model3	population_averaged	13.0318	N	M	N-M	-0.142255	0.000425551	3.06433	-0.143559	-0.14095	-0.142255	-0.143559	-0.14095	9.999e-05	9.999e-05	9.999e-05	BH	TRUE				none	TRUE	0	0	BH	TRUE	Pairwise global contrast test passes workbook-level multiplicity correction	TRUE	TRUE	TRUE	0.1
A5 strain.xlsx	MN	model3	population_averaged	13.0876	N	M	N-M	-0.143144	0.000427465	3.06433	-0.144454	-0.141835	-0.143144	-0.144454	-0.141835	9.999e-05	9.999e-05	9.999e-05	BH	TRUE				none	TRUE	0	0	BH	TRUE	Pairwise global contrast test passes workbook-level multiplicity correction	TRUE	TRUE	TRUE	0.1
A5 strain.xlsx	MN	model3	population_averaged	13.1433	N	M	N-M	-0.144012	0.000430937	3.06433	-0.145332	-0.142691	-0.144012	-0.145332	-0.142691	9.999e-05	9.999e-05	9.999e-05	BH	TRUE				none	TRUE	0	0	BH	TRUE	Pairwise global contrast test passes workbook-level multiplicity correction	TRUE	TRUE	TRUE	0.1
A5 strain.xlsx	MN	model3	population_averaged	13.199	N	M	N-M	-0.144872	0.000431029	3.06433	-0.146192	-0.143551	-0.144872	-0.146192	-0.143551	9.999e-05	9.999e-05	9.999e-05	BH	TRUE				none	TRUE	0	0	BH	TRUE	Pairwise global contrast test passes workbook-level multiplicity correction	TRUE	TRUE	TRUE	0.1
A5 strain.xlsx	MN	model3	population_averaged	13.2548	N	M	N-M	-0.145726	0.000431469	3.06433	-0.147048	-0.144404	-0.145726	-0.147048	-0.144404	9.999e-05	9.999e-05	9.999e-05	BH	TRUE				none	TRUE	0	0	BH	TRUE	Pairwise global contrast test passes workbook-level multiplicity correction	TRUE	TRUE	TRUE	0.1
A5 strain.xlsx	MN	model3	population_averaged	13.3105	N	M	N-M	-0.146581	0.000431937	3.06433	-0.147904	-0.145257	-0.146581	-0.147904	-0.145257	9.999e-05	9.999e-05	9.999e-05	BH	TRUE				none	TRUE	0	0	BH	TRUE	Pairwise global contrast test passes workbook-level multiplicity correction	TRUE	TRUE	TRUE	0.1
A5 strain.xlsx	MN	model3	population_averaged	13.3663	N	M	N-M	-0.147427	0.000430515	3.06433	-0.148746	-0.146108	-0.147427	-0.148746	-0.146108	9.999e-05	9.999e-05	9.999e-05	BH	TRUE				none	TRUE	0	0	BH	TRUE	Pairwise global contrast test passes workbook-level multiplicity correction	TRUE	TRUE	TRUE	0.1
A5 strain.xlsx	MN	model3	population_averaged	13.422	N	M	N-M	-0.148284	0.000429139	3.06433	-0.149599	-0.146969	-0.148284	-0.149599	-0.146969	9.999e-05	9.999e-05	9.999e-05	BH	TRUE				none	TRUE	0	0	BH	TRUE	Pairwise global contrast test passes workbook-level multiplicity correction	TRUE	TRUE	TRUE	0.1
A5 strain.xlsx	MN	model3	population_averaged	13.4777	N	M	N-M	-0.14916	0.000426906	3.06433	-0.150469	-0.147852	-0.14916	-0.150469	-0.147852	9.999e-05	9.999e-05	9.999e-05	BH	TRUE				none	TRUE	0	0	BH	TRUE	Pairwise global contrast test passes workbook-level multiplicity correction	TRUE	TRUE	TRUE	0.1
A5 strain.xlsx	MN	model3	population_averaged	13.5335	N	M	N-M	-0.150029	0.000425155	3.06433	-0.151331	-0.148726	-0.150029	-0.151331	-0.148726	9.999e-05	9.999e-05	9.999e-05	BH	TRUE				none	TRUE	0	0	BH	TRUE	Pairwise global contrast test passes workbook-level multiplicity correction	TRUE	TRUE	TRUE	0.1
A5 strain.xlsx	MN	model3	population_averaged	13.5892	N	M	N-M	-0.150918	0.000423964	3.06433	-0.152217	-0.149619	-0.150918	-0.152217	-0.149619	9.999e-05	9.999e-05	9.999e-05	BH	TRUE				none	TRUE	0	0	BH	TRUE	Pairwise global contrast test passes workbook-level multiplicity correction	TRUE	TRUE	TRUE	0.1
A5 strain.xlsx	MN	model3	population_averaged	13.645	N	M	N-M	-0.151839	0.000422911	3.06433	-0.153135	-0.150543	-0.151839	-0.153135	-0.150543	9.999e-05	9.999e-05	9.999e-05	BH	TRUE				none	TRUE	0	0	BH	TRUE	Pairwise global contrast test passes workbook-level multiplicity correction	TRUE	TRUE	TRUE	0.1
A5 strain.xlsx	MN	model3	population_averaged	13.7007	N	M	N-M	-0.152753	0.000422296	3.06433	-0.154047	-0.151459	-0.152753	-0.154047	-0.151459	9.999e-05	9.999e-05	9.999e-05	BH	TRUE				none	TRUE	0	0	BH	TRUE	Pairwise global contrast test passes workbook-level multiplicity correction	TRUE	TRUE	TRUE	0.1
A5 strain.xlsx	MN	model3	population_averaged	13.7564	N	M	N-M	-0.15369	0.000423085	3.06433	-0.154987	-0.152394	-0.15369	-0.154987	-0.152394	9.999e-05	9.999e-05	9.999e-05	BH	TRUE				none	TRUE	0	0	BH	TRUE	Pairwise global contrast test passes workbook-level multiplicity correction	TRUE	TRUE	TRUE	0.1
A5 strain.xlsx	MN	model3	population_averaged	13.8122	N	M	N-M	-0.15466	0.000425831	3.06433	-0.155965	-0.153355	-0.15466	-0.155965	-0.153355	9.999e-05	9.999e-05	9.999e-05	BH	TRUE				none	TRUE	0	0	BH	TRUE	Pairwise global contrast test passes workbook-level multiplicity correction	TRUE	TRUE	TRUE	0.1
A5 strain.xlsx	MN	model3	population_averaged	13.8679	N	M	N-M	-0.155626	0.000426124	3.06433	-0.156932	-0.15432	-0.155626	-0.156932	-0.15432	9.999e-05	9.999e-05	9.999e-05	BH	TRUE				none	TRUE	0	0	BH	TRUE	Pairwise global contrast test passes workbook-level multiplicity correction	TRUE	TRUE	TRUE	0.1
A5 strain.xlsx	MN	model3	population_averaged	13.9237	N	M	N-M	-0.15661	0.000428114	3.06433	-0.157922	-0.155298	-0.15661	-0.157922	-0.155298	9.999e-05	9.999e-05	9.999e-05	BH	TRUE				none	TRUE	0	0	BH	TRUE	Pairwise global contrast test passes workbook-level multiplicity correction	TRUE	TRUE	TRUE	0.1
A5 strain.xlsx	MN	model3	population_averaged	13.9794	N	M	N-M	-0.157615	0.00043241	3.06433	-0.15894	-0.15629	-0.157615	-0.15894	-0.15629	9.999e-05	9.999e-05	9.999e-05	BH	TRUE				none	TRUE	0	0	BH	TRUE	Pairwise global contrast test passes workbook-level multiplicity correction	TRUE	TRUE	TRUE	0.1
A5 strain.xlsx	MN	model3	population_averaged	14.0352	N	M	N-M	-0.158621	0.000432232	3.06433	-0.159945	-0.157296	-0.158621	-0.159945	-0.157296	9.999e-05	9.999e-05	9.999e-05	BH	TRUE				none	TRUE	0	0	BH	TRUE	Pairwise global contrast test passes workbook-level multiplicity correction	TRUE	TRUE	TRUE	0.1
A5 strain.xlsx	MN	model3	population_averaged	14.0909	N	M	N-M	-0.159633	0.000433179	3.06433	-0.16096	-0.158305	-0.159633	-0.16096	-0.158305	9.999e-05	9.999e-05	9.999e-05	BH	TRUE				none	TRUE	0	0	BH	TRUE	Pairwise global contrast test passes workbook-level multiplicity correction	TRUE	TRUE	TRUE	0.1
A5 strain.xlsx	MN	model3	population_averaged	14.1466	N	M	N-M	-0.160647	0.00043475	3.06433	-0.161979	-0.159315	-0.160647	-0.161979	-0.159315	9.999e-05	9.999e-05	9.999e-05	BH	TRUE				none	TRUE	0	0	BH	TRUE	Pairwise global contrast test passes workbook-level multiplicity correction	TRUE	TRUE	TRUE	0.1
A5 strain.xlsx	MN	model3	population_averaged	14.2024	N	M	N-M	-0.161666	0.00043363	3.06433	-0.162995	-0.160338	-0.161666	-0.162995	-0.160338	9.999e-05	9.999e-05	9.999e-05	BH	TRUE				none	TRUE	0	0	BH	TRUE	Pairwise global contrast test passes workbook-level multiplicity correction	TRUE	TRUE	TRUE	0.1
A5 strain.xlsx	MN	model3	population_averaged	14.2581	N	M	N-M	-0.162677	0.00043276	3.06433	-0.164003	-0.16135	-0.162677	-0.164003	-0.16135	9.999e-05	9.999e-05	9.999e-05	BH	TRUE				none	TRUE	0	0	BH	TRUE	Pairwise global contrast test passes workbook-level multiplicity correction	TRUE	TRUE	TRUE	0.1
A5 strain.xlsx	MN	model3	population_averaged	14.3139	N	M	N-M	-0.163669	0.000430693	3.06433	-0.164989	-0.16235	-0.163669	-0.164989	-0.16235	9.999e-05	9.999e-05	9.999e-05	BH	TRUE				none	TRUE	0	0	BH	TRUE	Pairwise global contrast test passes workbook-level multiplicity correction	TRUE	TRUE	TRUE	0.1
A5 strain.xlsx	MN	model3	population_averaged	14.3696	N	M	N-M	-0.164668	0.000429524	3.06433	-0.165985	-0.163352	-0.164668	-0.165985	-0.163352	9.999e-05	9.999e-05	9.999e-05	BH	TRUE				none	TRUE	0	0	BH	TRUE	Pairwise global contrast test passes workbook-level multiplicity correction	TRUE	TRUE	TRUE	0.1
A5 strain.xlsx	MN	model3	population_averaged	14.4253	N	M	N-M	-0.165644	0.000428397	3.06433	-0.166957	-0.164331	-0.165644	-0.166957	-0.164331	9.999e-05	9.999e-05	9.999e-05	BH	TRUE				none	TRUE	0	0	BH	TRUE	Pairwise global contrast test passes workbook-level multiplicity correction	TRUE	TRUE	TRUE	0.1
A5 strain.xlsx	MN	model3	population_averaged	14.4811	N	M	N-M	-0.166587	0.000426488	3.06433	-0.167894	-0.16528	-0.166587	-0.167894	-0.16528	9.999e-05	9.999e-05	9.999e-05	BH	TRUE				none	TRUE	0	0	BH	TRUE	Pairwise global contrast test passes workbook-level multiplicity correction	TRUE	TRUE	TRUE	0.1
A5 strain.xlsx	MN	model3	population_averaged	14.5368	N	M	N-M	-0.167534	0.000425999	3.06433	-0.168839	-0.166228	-0.167534	-0.168839	-0.166228	9.999e-05	9.999e-05	9.999e-05	BH	TRUE				none	TRUE	0	0	BH	TRUE	Pairwise global contrast test passes workbook-level multiplicity correction	TRUE	TRUE	TRUE	0.1
A5 strain.xlsx	MN	model3	population_averaged	14.5926	N	M	N-M	-0.168447	0.00042649	3.06433	-0.169754	-0.167141	-0.168447	-0.169754	-0.167141	9.999e-05	9.999e-05	9.999e-05	BH	TRUE				none	TRUE	0	0	BH	TRUE	Pairwise global contrast test passes workbook-level multiplicity correction	TRUE	TRUE	TRUE	0.1
A5 strain.xlsx	MN	model3	population_averaged	14.6483	N	M	N-M	-0.169321	0.000428727	3.06433	-0.170634	-0.168007	-0.169321	-0.170634	-0.168007	9.999e-05	9.999e-05	9.999e-05	BH	TRUE				none	TRUE	0	0	BH	TRUE	Pairwise global contrast test passes workbook-level multiplicity correction	TRUE	TRUE	TRUE	0.1
A5 strain.xlsx	MN	model3	population_averaged	14.7041	N	M	N-M	-0.170191	0.000428338	3.06433	-0.171504	-0.168879	-0.170191	-0.171504	-0.168879	9.999e-05	9.999e-05	9.999e-05	BH	TRUE				none	TRUE	0	0	BH	TRUE	Pairwise global contrast test passes workbook-level multiplicity correction	TRUE	TRUE	TRUE	0.1
A5 strain.xlsx	MN	model3	population_averaged	14.7598	N	M	N-M	-0.171026	0.000430243	3.06433	-0.172345	-0.169708	-0.171026	-0.172345	-0.169708	9.999e-05	9.999e-05	9.999e-05	BH	TRUE				none	TRUE	0	0	BH	TRUE	Pairwise global contrast test passes workbook-level multiplicity correction	TRUE	TRUE	TRUE	0.1
A5 strain.xlsx	MN	model3	population_averaged	14.8155	N	M	N-M	-0.171822	0.000435511	3.06433	-0.173157	-0.170488	-0.171822	-0.173157	-0.170488	9.999e-05	9.999e-05	9.999e-05	BH	TRUE				none	TRUE	0	0	BH	TRUE	Pairwise global contrast test passes workbook-level multiplicity correction	TRUE	TRUE	TRUE	0.1
A5 strain.xlsx	MN	model3	population_averaged	14.8713	N	M	N-M	-0.172606	0.000434508	3.06433	-0.173938	-0.171275	-0.172606	-0.173938	-0.171275	9.999e-05	9.999e-05	9.999e-05	BH	TRUE				none	TRUE	0	0	BH	TRUE	Pairwise global contrast test passes workbook-level multiplicity correction	TRUE	TRUE	TRUE	0.1
A5 strain.xlsx	MN	model3	population_averaged	14.927	N	M	N-M	-0.173359	0.000435994	3.06433	-0.174695	-0.172023	-0.173359	-0.174695	-0.172023	9.999e-05	9.999e-05	9.999e-05	BH	TRUE				none	TRUE	0	0	BH	TRUE	Pairwise global contrast test passes workbook-level multiplicity correction	TRUE	TRUE	TRUE	0.1
A5 strain.xlsx	MN	model3	population_averaged	14.9828	N	M	N-M	-0.174082	0.000439335	3.06433	-0.175428	-0.172736	-0.174082	-0.175428	-0.172736	9.999e-05	9.999e-05	9.999e-05	BH	TRUE				none	TRUE	0	0	BH	TRUE	Pairwise global contrast test passes workbook-level multiplicity correction	TRUE	TRUE	TRUE	0.1
A5 strain.xlsx	MN	model3	population_averaged	15.0385	N	M	N-M	-0.174782	0.000438384	3.06433	-0.176126	-0.173439	-0.174782	-0.176126	-0.173439	9.999e-05	9.999e-05	9.999e-05	BH	TRUE				none	TRUE	0	0	BH	TRUE	Pairwise global contrast test passes workbook-level multiplicity correction	TRUE	TRUE	TRUE	0.1
A5 strain.xlsx	MN	model3	population_averaged	15.0942	N	M	N-M	-0.175461	0.000438463	3.06433	-0.176804	-0.174117	-0.175461	-0.176804	-0.174117	9.999e-05	9.999e-05	9.999e-05	BH	TRUE				none	TRUE	0	0	BH	TRUE	Pairwise global contrast test passes workbook-level multiplicity correction	TRUE	TRUE	TRUE	0.1
A5 strain.xlsx	MN	model3	population_averaged	15.15	N	M	N-M	-0.176121	0.000437234	3.06433	-0.177461	-0.174781	-0.176121	-0.177461	-0.174781	9.999e-05	9.999e-05	9.999e-05	BH	TRUE				none	TRUE	0	0	BH	TRUE	Pairwise global contrast test passes workbook-level multiplicity correction	TRUE	TRUE	TRUE	0.1
A5 strain.xlsx	MN	model3	population_averaged	15.2057	N	M	N-M	-0.176751	0.000437392	3.06433	-0.178091	-0.175411	-0.176751	-0.178091	-0.175411	9.999e-05	9.999e-05	9.999e-05	BH	TRUE				none	TRUE	0	0	BH	TRUE	Pairwise global contrast test passes workbook-level multiplicity correction	TRUE	TRUE	TRUE	0.1
A5 strain.xlsx	MN	model3	population_averaged	15.2615	N	M	N-M	-0.177369	0.000436878	3.06433	-0.178708	-0.17603	-0.177369	-0.178708	-0.17603	9.999e-05	9.999e-05	9.999e-05	BH	TRUE				none	TRUE	0	0	BH	TRUE	Pairwise global contrast test passes workbook-level multiplicity correction	TRUE	TRUE	TRUE	0.1
A5 strain.xlsx	MN	model3	population_averaged	15.3172	N	M	N-M	-0.177981	0.000434202	3.06433	-0.179312	-0.176651	-0.177981	-0.179312	-0.176651	9.999e-05	9.999e-05	9.999e-05	BH	TRUE				none	TRUE	0	0	BH	TRUE	Pairwise global contrast test passes workbook-level multiplicity correction	TRUE	TRUE	TRUE	0.1
A5 strain.xlsx	MN	model3	population_averaged	15.3729	N	M	N-M	-0.178557	0.000434495	3.06433	-0.179889	-0.177226	-0.178557	-0.179889	-0.177226	9.999e-05	9.999e-05	9.999e-05	BH	TRUE				none	TRUE	0	0	BH	TRUE	Pairwise global contrast test passes workbook-level multiplicity correction	TRUE	TRUE	TRUE	0.1
A5 strain.xlsx	MN	model3	population_averaged	15.4287	N	M	N-M	-0.17913	0.000434582	3.06433	-0.180462	-0.177798	-0.17913	-0.180462	-0.177798	9.999e-05	9.999e-05	9.999e-05	BH	TRUE				none	TRUE	0	0	BH	TRUE	Pairwise global contrast test passes workbook-level multiplicity correction	TRUE	TRUE	TRUE	0.1
A5 strain.xlsx	MN	model3	population_averaged	15.4844	N	M	N-M	-0.179705	0.000435994	3.06433	-0.181041	-0.178369	-0.179705	-0.181041	-0.178369	9.999e-05	9.999e-05	9.999e-05	BH	TRUE				none	TRUE	0	0	BH	TRUE	Pairwise global contrast test passes workbook-level multiplicity correction	TRUE	TRUE	TRUE	0.1
A5 strain.xlsx	MN	model3	population_averaged	15.5402	N	M	N-M	-0.180242	0.000433701	3.06433	-0.181571	-0.178913	-0.180242	-0.181571	-0.178913	9.999e-05	9.999e-05	9.999e-05	BH	TRUE				none	TRUE	0	0	BH	TRUE	Pairwise global contrast test passes workbook-level multiplicity correction	TRUE	TRUE	TRUE	0.1
A5 strain.xlsx	MN	model3	population_averaged	15.5959	N	M	N-M	-0.180781	0.000434543	3.06433	-0.182112	-0.179449	-0.180781	-0.182112	-0.179449	9.999e-05	9.999e-05	9.999e-05	BH	TRUE				none	TRUE	0	0	BH	TRUE	Pairwise global contrast test passes workbook-level multiplicity correction	TRUE	TRUE	TRUE	0.1
A5 strain.xlsx	MN	model3	population_averaged	15.6517	N	M	N-M	-0.181323	0.00044143	3.06433	-0.182676	-0.179971	-0.181323	-0.182676	-0.179971	9.999e-05	9.999e-05	9.999e-05	BH	TRUE				none	TRUE	0	0	BH	TRUE	Pairwise global contrast test passes workbook-level multiplicity correction	TRUE	TRUE	TRUE	0.1
A5 strain.xlsx	MN	model3	population_averaged	15.7074	N	M	N-M	-0.181832	0.000436439	3.06433	-0.183169	-0.180494	-0.181832	-0.183169	-0.180494	9.999e-05	9.999e-05	9.999e-05	BH	TRUE				none	TRUE	0	0	BH	TRUE	Pairwise global contrast test passes workbook-level multiplicity correction	TRUE	TRUE	TRUE	0.1
A5 strain.xlsx	MN	model3	population_averaged	15.7631	N	M	N-M	-0.18234	0.000438008	3.06433	-0.183682	-0.180998	-0.18234	-0.183682	-0.180998	9.999e-05	9.999e-05	9.999e-05	BH	TRUE				none	TRUE	0	0	BH	TRUE	Pairwise global contrast test passes workbook-level multiplicity correction	TRUE	TRUE	TRUE	0.1
A5 strain.xlsx	MN	model3	population_averaged	15.8189	N	M	N-M	-0.182849	0.000446215	3.06433	-0.184217	-0.181482	-0.182849	-0.184217	-0.181482	9.999e-05	9.999e-05	9.999e-05	BH	TRUE				none	TRUE	0	0	BH	TRUE	Pairwise global contrast test passes workbook-level multiplicity correction	TRUE	TRUE	TRUE	0.1
A5 strain.xlsx	MN	model3	population_averaged	15.8746	N	M	N-M	-0.183331	0.000443602	3.06433	-0.18469	-0.181971	-0.183331	-0.18469	-0.181971	9.999e-05	9.999e-05	9.999e-05	BH	TRUE				none	TRUE	0	0	BH	TRUE	Pairwise global contrast test passes workbook-level multiplicity correction	TRUE	TRUE	TRUE	0.1
A5 strain.xlsx	MN	model3	population_averaged	15.9304	N	M	N-M	-0.183808	0.000447055	3.06433	-0.185178	-0.182438	-0.183808	-0.185178	-0.182438	9.999e-05	9.999e-05	9.999e-05	BH	TRUE				none	TRUE	0	0	BH	TRUE	Pairwise global contrast test passes workbook-level multiplicity correction	TRUE	TRUE	TRUE	0.1
A5 strain.xlsx	MN	model3	population_averaged	15.9861	N	M	N-M	-0.18428	0.000452094	3.06433	-0.185666	-0.182895	-0.18428	-0.185666	-0.182895	9.999e-05	9.999e-05	9.999e-05	BH	TRUE				none	TRUE	0	0	BH	TRUE	Pairwise global contrast test passes workbook-level multiplicity correction	TRUE	TRUE	TRUE	0.1
A5 strain.xlsx	MN	model3	population_averaged	16.0418	N	M	N-M	-0.184733	0.000456804	3.06433	-0.186133	-0.183333	-0.184733	-0.186133	-0.183333	9.999e-05	9.999e-05	9.999e-05	BH	TRUE				none	TRUE	0	0	BH	TRUE	Pairwise global contrast test passes workbook-level multiplicity correction	TRUE	TRUE	TRUE	0.1
A5 strain.xlsx	MN	model3	population_averaged	16.0976	N	M	N-M	-0.185176	0.000462533	3.06433	-0.186594	-0.183759	-0.185176	-0.186594	-0.183759	9.999e-05	9.999e-05	9.999e-05	BH	TRUE				none	TRUE	0	0	BH	TRUE	Pairwise global contrast test passes workbook-level multiplicity correction	TRUE	TRUE	TRUE	0.1
A5 strain.xlsx	MN	model3	population_averaged	16.1533	N	M	N-M	-0.185609	0.000464013	3.06433	-0.187031	-0.184188	-0.185609	-0.187031	-0.184188	9.999e-05	9.999e-05	9.999e-05	BH	TRUE				none	TRUE	0	0	BH	TRUE	Pairwise global contrast test passes workbook-level multiplicity correction	TRUE	TRUE	TRUE	0.1
A5 strain.xlsx	MN	model3	population_averaged	16.2091	N	M	N-M	-0.186032	0.000471705	3.06433	-0.187478	-0.184587	-0.186032	-0.187478	-0.184587	9.999e-05	9.999e-05	9.999e-05	BH	TRUE				none	TRUE	0	0	BH	TRUE	Pairwise global contrast test passes workbook-level multiplicity correction	TRUE	TRUE	TRUE	0.1
A5 strain.xlsx	MN	model3	population_averaged	16.2648	N	M	N-M	-0.186443	0.000475915	3.06433	-0.187901	-0.184984	-0.186443	-0.187901	-0.184984	9.999e-05	9.999e-05	9.999e-05	BH	TRUE				none	TRUE	0	0	BH	TRUE	Pairwise global contrast test passes workbook-level multiplicity correction	TRUE	TRUE	TRUE	0.1
A5 strain.xlsx	MN	model3	population_averaged	16.3205	N	M	N-M	-0.18684	0.000475894	3.06433	-0.188299	-0.185382	-0.18684	-0.188299	-0.185382	9.999e-05	9.999e-05	9.999e-05	BH	TRUE				none	TRUE	0	0	BH	TRUE	Pairwise global contrast test passes workbook-level multiplicity correction	TRUE	TRUE	TRUE	0.1
A5 strain.xlsx	MN	model3	population_averaged	16.3763	N	M	N-M	-0.187238	0.000474987	3.06433	-0.188694	-0.185783	-0.187238	-0.188694	-0.185783	9.999e-05	9.999e-05	9.999e-05	BH	TRUE				none	TRUE	0	0	BH	TRUE	Pairwise global contrast test passes workbook-level multiplicity correction	TRUE	TRUE	TRUE	0.1
A5 strain.xlsx	MN	model3	population_averaged	16.432	N	M	N-M	-0.187624	0.00047414	3.06433	-0.189077	-0.186171	-0.187624	-0.189077	-0.186171	9.999e-05	9.999e-05	9.999e-05	BH	TRUE				none	TRUE	0	0	BH	TRUE	Pairwise global contrast test passes workbook-level multiplicity correction	TRUE	TRUE	TRUE	0.1
A5 strain.xlsx	MN	model3	population_averaged	16.4878	N	M	N-M	-0.187999	0.000477941	3.06433	-0.189463	-0.186534	-0.187999	-0.189463	-0.186534	9.999e-05	9.999e-05	9.999e-05	BH	TRUE				none	TRUE	0	0	BH	TRUE	Pairwise global contrast test passes workbook-level multiplicity correction	TRUE	TRUE	TRUE	0.1
A5 strain.xlsx	MN	model3	population_averaged	16.5435	N	M	N-M	-0.188385	0.00047444	3.06433	-0.189839	-0.186931	-0.188385	-0.189839	-0.186931	9.999e-05	9.999e-05	9.999e-05	BH	TRUE				none	TRUE	0	0	BH	TRUE	Pairwise global contrast test passes workbook-level multiplicity correction	TRUE	TRUE	TRUE	0.1
A5 strain.xlsx	MN	model3	population_averaged	16.5993	N	M	N-M	-0.188763	0.000489098	3.06433	-0.190262	-0.187265	-0.188763	-0.190262	-0.187265	9.999e-05	9.999e-05	9.999e-05	BH	TRUE				none	TRUE	0	0	BH	TRUE	Pairwise global contrast test passes workbook-level multiplicity correction	TRUE	TRUE	TRUE	0.1
A5 strain.xlsx	MN	model3	population_averaged	16.655	N	M	N-M	-0.189135	0.000525202	3.06433	-0.190744	-0.187526	-0.189135	-0.190744	-0.187526	9.999e-05	9.999e-05	9.999e-05	BH	TRUE				none	TRUE	0	0	BH	TRUE	Pairwise global contrast test passes workbook-level multiplicity correction	TRUE	TRUE	TRUE	0.1
A5 strain.xlsx	MN	model3	population_averaged	16.7107	N	M	N-M	-0.18953	0.000582787	3.06433	-0.191316	-0.187744	-0.18953	-0.191316	-0.187744	9.999e-05	9.999e-05	9.999e-05	BH	TRUE				none	TRUE	0	0	BH	TRUE	Pairwise global contrast test passes workbook-level multiplicity correction	TRUE	TRUE	TRUE	0.1
A5 strain.xlsx	MN	model3	population_averaged	16.7665	N	M	N-M	-0.189922	0.000676853	3.06433	-0.191996	-0.187848	-0.189922	-0.191996	-0.187848	9.999e-05	9.999e-05	9.999e-05	BH	TRUE				none	TRUE	0	0	BH	TRUE	Pairwise global contrast test passes workbook-level multiplicity correction	TRUE	TRUE	TRUE	0.1
A5 strain.xlsx	MN	model3	population_averaged	16.8222	N	M	N-M	-0.190312	0.00079526	3.06433	-0.192749	-0.187875	-0.190312	-0.192749	-0.187875	9.999e-05	9.999e-05	9.999e-05	BH	TRUE				none	TRUE	0	0	BH	TRUE	Pairwise global contrast test passes workbook-level multiplicity correction	TRUE	TRUE	TRUE	0.1
A15 strain.xlsx	MN	model3	population_averaged	0.155556	N	M	N-M	-0.000785411	0.000787049	3.08675	-0.00321484	0.00164401				9.999e-05	9.999e-05	9.999e-05	BH	TRUE				none	TRUE	0	0	BH	TRUE	Pairwise global contrast test passes workbook-level multiplicity correction	FALSE	FALSE	FALSE	0.1
A15 strain.xlsx	MN	model3	population_averaged	0.217986	N	M	N-M	-0.000347178	0.000665813	3.08675	-0.00240238	0.00170802				9.999e-05	9.999e-05	9.999e-05	BH	TRUE				none	TRUE	0	0	BH	TRUE	Pairwise global contrast test passes workbook-level multiplicity correction	FALSE	FALSE	FALSE	0.1
A15 strain.xlsx	MN	model3	population_averaged	0.280416	N	M	N-M	8.35843e-05	0.000569485	3.08675	-0.00167428	0.00184144				9.999e-05	9.999e-05	9.999e-05	BH	TRUE				none	TRUE	0	0	BH	TRUE	Pairwise global contrast test passes workbook-level multiplicity correction	FALSE	FALSE	FALSE	0.1
A15 strain.xlsx	MN	model3	population_averaged	0.342847	N	M	N-M	0.000429727	0.000508377	3.08675	-0.00113951	0.00199896				9.999e-05	9.999e-05	9.999e-05	BH	TRUE				none	TRUE	0	0	BH	TRUE	Pairwise global contrast test passes workbook-level multiplicity correction	FALSE	FALSE	FALSE	0.1
A15 strain.xlsx	MN	model3	population_averaged	0.405277	N	M	N-M	0.000611189	0.000472203	3.08675	-0.000846384	0.00206876				9.999e-05	9.999e-05	9.999e-05	BH	TRUE				none	TRUE	0	0	BH	TRUE	Pairwise global contrast test passes workbook-level multiplicity correction	FALSE	FALSE	FALSE	0.1
A15 strain.xlsx	MN	model3	population_averaged	0.467707	N	M	N-M	0.000759046	0.000460492	3.08675	-0.00066238	0.00218047				9.999e-05	9.999e-05	9.999e-05	BH	TRUE				none	TRUE	0	0	BH	TRUE	Pairwise global contrast test passes workbook-level multiplicity correction	FALSE	FALSE	FALSE	0.1
A15 strain.xlsx	MN	model3	population_averaged	0.530137	N	M	N-M	0.000803636	0.000456482	3.08675	-0.000605412	0.00221268				9.999e-05	9.999e-05	9.999e-05	BH	TRUE				none	TRUE	0	0	BH	TRUE	Pairwise global contrast test passes workbook-level multiplicity correction	FALSE	FALSE	FALSE	0.1
A15 strain.xlsx	MN	model3	population_averaged	0.592568	N	M	N-M	0.000764417	0.000456567	3.08675	-0.000644891	0.00217372				9.999e-05	9.999e-05	9.999e-05	BH	TRUE				none	TRUE	0	0	BH	TRUE	Pairwise global contrast test passes workbook-level multiplicity correction	FALSE	FALSE	FALSE	0.1
A15 strain.xlsx	MN	model3	population_averaged	0.654998	N	M	N-M	0.000662941	0.000461088	3.08675	-0.000760323	0.00208621				9.999e-05	9.999e-05	9.999e-05	BH	TRUE				none	TRUE	0	0	BH	TRUE	Pairwise global contrast test passes workbook-level multiplicity correction	FALSE	FALSE	FALSE	0.1
A15 strain.xlsx	MN	model3	population_averaged	0.717428	N	M	N-M	0.000541972	0.000461726	3.08675	-0.000883263	0.00196721				9.999e-05	9.999e-05	9.999e-05	BH	TRUE				none	TRUE	0	0	BH	TRUE	Pairwise global contrast test passes workbook-level multiplicity correction	FALSE	FALSE	FALSE	0.1
A15 strain.xlsx	MN	model3	population_averaged	0.779859	N	M	N-M	0.000345538	0.000459606	3.08675	-0.00107315	0.00176423				9.999e-05	9.999e-05	9.999e-05	BH	TRUE				none	TRUE	0	0	BH	TRUE	Pairwise global contrast test passes workbook-level multiplicity correction	FALSE	FALSE	FALSE	0.1
A15 strain.xlsx	MN	model3	population_averaged	0.842289	N	M	N-M	0.000126078	0.000456004	3.08675	-0.00128149	0.00153365				9.999e-05	9.999e-05	9.999e-05	BH	TRUE				none	TRUE	0	0	BH	TRUE	Pairwise global contrast test passes workbook-level multiplicity correction	FALSE	FALSE	FALSE	0.1
A15 strain.xlsx	MN	model3	population_averaged	0.904719	N	M	N-M	-5.50048e-05	0.000453289	3.08675	-0.0014542	0.00134419				9.999e-05	9.999e-05	9.999e-05	BH	TRUE				none	TRUE	0	0	BH	TRUE	Pairwise global contrast test passes workbook-level multiplicity correction	FALSE	FALSE	FALSE	0.1
A15 strain.xlsx	MN	model3	population_averaged	0.96715	N	M	N-M	-0.000318285	0.000445512	3.08675	-0.00169347	0.0010569				9.999e-05	9.999e-05	9.999e-05	BH	TRUE				none	TRUE	0	0	BH	TRUE	Pairwise global contrast test passes workbook-level multiplicity correction	FALSE	FALSE	FALSE	0.1
A15 strain.xlsx	MN	model3	population_averaged	1.02958	N	M	N-M	-0.000491894	0.000440795	3.08675	-0.00185252	0.000868732				9.999e-05	9.999e-05	9.999e-05	BH	TRUE				none	TRUE	0	0	BH	TRUE	Pairwise global contrast test passes workbook-level multiplicity correction	FALSE	FALSE	FALSE	0.1
A15 strain.xlsx	MN	model3	population_averaged	1.09201	N	M	N-M	-0.000650559	0.000435499	3.08675	-0.00199484	0.00069372				9.999e-05	9.999e-05	9.999e-05	BH	TRUE				none	TRUE	0	0	BH	TRUE	Pairwise global contrast test passes workbook-level multiplicity correction	FALSE	FALSE	FALSE	0.1
A15 strain.xlsx	MN	model3	population_averaged	1.15444	N	M	N-M	-0.000878513	0.000432087	3.08675	-0.00221226	0.000455235				9.999e-05	9.999e-05	9.999e-05	BH	TRUE				none	TRUE	0	0	BH	TRUE	Pairwise global contrast test passes workbook-level multiplicity correction	FALSE	FALSE	FALSE	0.1
A15 strain.xlsx	MN	model3	population_averaged	1.21687	N	M	N-M	-0.000893799	0.000426126	3.08675	-0.00220915	0.000421548				9.999e-05	9.999e-05	9.999e-05	BH	TRUE				none	TRUE	0	0	BH	TRUE	Pairwise global contrast test passes workbook-level multiplicity correction	FALSE	FALSE	FALSE	0.1
A15 strain.xlsx	MN	model3	population_averaged	1.2793	N	M	N-M	-0.000955675	0.000423864	3.08675	-0.00226404	0.000352688				9.999e-05	9.999e-05	9.999e-05	BH	TRUE				none	TRUE	0	0	BH	TRUE	Pairwise global contrast test passes workbook-level multiplicity correction	FALSE	FALSE	FALSE	0.1
A15 strain.xlsx	MN	model3	population_averaged	1.34173	N	M	N-M	-0.000986534	0.000424096	3.08675	-0.00229561	0.000322545				9.999e-05	9.999e-05	9.999e-05	BH	TRUE				none	TRUE	0	0	BH	TRUE	Pairwise global contrast test passes workbook-level multiplicity correction	FALSE	FALSE	FALSE	0.1
A15 strain.xlsx	MN	model3	population_averaged	1.40416	N	M	N-M	-0.000888926	0.000419167	3.08675	-0.00218279	0.000404939				9.999e-05	9.999e-05	9.999e-05	BH	TRUE				none	TRUE	0	0	BH	TRUE	Pairwise global contrast test passes workbook-level multiplicity correction	FALSE	FALSE	FALSE	0.1
A15 strain.xlsx	MN	model3	population_averaged	1.46659	N	M	N-M	-0.000808219	0.000421392	3.08675	-0.00210895	0.000492514				9.999e-05	9.999e-05	9.999e-05	BH	TRUE				none	TRUE	0	0	BH	TRUE	Pairwise global contrast test passes workbook-level multiplicity correction	FALSE	FALSE	FALSE	0.1
A15 strain.xlsx	MN	model3	population_averaged	1.52902	N	M	N-M	-0.000652105	0.000420096	3.08675	-0.00194884	0.000644628				9.999e-05	9.999e-05	9.999e-05	BH	TRUE				none	TRUE	0	0	BH	TRUE	Pairwise global contrast test passes workbook-level multiplicity correction	FALSE	FALSE	FALSE	0.1
A15 strain.xlsx	MN	model3	population_averaged	1.59145	N	M	N-M	-0.000444641	0.000418904	3.08675	-0.00173769	0.000848413				9.999e-05	9.999e-05	9.999e-05	BH	TRUE				none	TRUE	0	0	BH	TRUE	Pairwise global contrast test passes workbook-level multiplicity correction	FALSE	FALSE	FALSE	0.1
A15 strain.xlsx	MN	model3	population_averaged	1.65388	N	M	N-M	-0.000219331	0.000420906	3.08675	-0.00151856	0.0010799				9.999e-05	9.999e-05	9.999e-05	BH	TRUE				none	TRUE	0	0	BH	TRUE	Pairwise global contrast test passes workbook-level multiplicity correction	FALSE	FALSE	FALSE	0.1
A15 strain.xlsx	MN	model3	population_averaged	1.71631	N	M	N-M	2.57513e-05	0.000420535	3.08675	-0.00127234	0.00132384				9.999e-05	9.999e-05	9.999e-05	BH	TRUE				none	TRUE	0	0	BH	TRUE	Pairwise global contrast test passes workbook-level multiplicity correction	FALSE	FALSE	FALSE	0.1
A15 strain.xlsx	MN	model3	population_averaged	1.77874	N	M	N-M	0.000306498	0.000420384	3.08675	-0.000991124	0.00160412				9.999e-05	9.999e-05	9.999e-05	BH	TRUE				none	TRUE	0	0	BH	TRUE	Pairwise global contrast test passes workbook-level multiplicity correction	FALSE	FALSE	FALSE	0.1
A15 strain.xlsx	MN	model3	population_averaged	1.84117	N	M	N-M	0.000588624	0.000420329	3.08675	-0.000708826	0.00188607				9.999e-05	9.999e-05	9.999e-05	BH	TRUE				none	TRUE	0	0	BH	TRUE	Pairwise global contrast test passes workbook-level multiplicity correction	FALSE	FALSE	FALSE	0.1
A15 strain.xlsx	MN	model3	population_averaged	1.9036	N	M	N-M	0.000823549	0.000422335	3.08675	-0.000480095	0.00212719				9.999e-05	9.999e-05	9.999e-05	BH	TRUE				none	TRUE	0	0	BH	TRUE	Pairwise global contrast test passes workbook-level multiplicity correction	FALSE	FALSE	FALSE	0.1
A15 strain.xlsx	MN	model3	population_averaged	1.96603	N	M	N-M	0.00110853	0.000421041	3.08675	-0.000191123	0.00240818				9.999e-05	9.999e-05	9.999e-05	BH	TRUE				none	TRUE	0	0	BH	TRUE	Pairwise global contrast test passes workbook-level multiplicity correction	FALSE	FALSE	FALSE	0.1
A15 strain.xlsx	MN	model3	population_averaged	2.02847	N	M	N-M	0.00130014	0.000421826	3.08675	-1.9306e-06	0.00260221				9.999e-05	9.999e-05	9.999e-05	BH	TRUE				none	TRUE	0	0	BH	TRUE	Pairwise global contrast test passes workbook-level multiplicity correction	FALSE	FALSE	FALSE	0.1
A15 strain.xlsx	MN	model3	population_averaged	2.0909	N	M	N-M	0.00145818	0.000422062	3.08675	0.000155379	0.00276098	0.00145818	0.000155379	0.00276098	9.999e-05	9.999e-05	9.999e-05	BH	TRUE				none	TRUE	0	0	BH	TRUE	Pairwise global contrast test passes workbook-level multiplicity correction	TRUE	TRUE	TRUE	0.1
A15 strain.xlsx	MN	model3	population_averaged	2.15333	N	M	N-M	0.00166282	0.000421618	3.08675	0.000361387	0.00296425	0.00166282	0.000361387	0.00296425	9.999e-05	9.999e-05	9.999e-05	BH	TRUE				none	TRUE	0	0	BH	TRUE	Pairwise global contrast test passes workbook-level multiplicity correction	TRUE	TRUE	TRUE	0.1
A15 strain.xlsx	MN	model3	population_averaged	2.21576	N	M	N-M	0.00165677	0.000420097	3.08675	0.000360039	0.00295351	0.00165677	0.000360039	0.00295351	9.999e-05	9.999e-05	9.999e-05	BH	TRUE				none	TRUE	0	0	BH	TRUE	Pairwise global contrast test passes workbook-level multiplicity correction	TRUE	TRUE	TRUE	0.1
A15 strain.xlsx	MN	model3	population_averaged	2.27819	N	M	N-M	0.00167709	0.000419032	3.08675	0.000383645	0.00297054	0.00167709	0.000383645	0.00297054	9.999e-05	9.999e-05	9.999e-05	BH	TRUE				none	TRUE	0	0	BH	TRUE	Pairwise global contrast test passes workbook-level multiplicity correction	TRUE	TRUE	TRUE	0.1
A15 strain.xlsx	MN	model3	population_averaged	2.34062	N	M	N-M	0.00165746	0.000418607	3.08675	0.000365329	0.0029496	0.00165746	0.000365329	0.0029496	9.999e-05	9.999e-05	9.999e-05	BH	TRUE				none	TRUE	0	0	BH	TRUE	Pairwise global contrast test passes workbook-level multiplicity correction	TRUE	TRUE	TRUE	0.1
A15 strain.xlsx	MN	model3	population_averaged	2.40305	N	M	N-M	0.00149482	0.000415207	3.08675	0.000213183	0.00277647	0.00149482	0.000213183	0.00277647	9.999e-05	9.999e-05	9.999e-05	BH	TRUE				none	TRUE	0	0	BH	TRUE	Pairwise global contrast test passes workbook-level multiplicity correction	TRUE	TRUE	TRUE	0.1
A15 strain.xlsx	MN	model3	population_averaged	2.46548	N	M	N-M	0.00134371	0.000414785	3.08675	6.33772e-05	0.00262405	0.00134371	6.33772e-05	0.00262405	9.999e-05	9.999e-05	9.999e-05	BH	TRUE				none	TRUE	0	0	BH	TRUE	Pairwise global contrast test passes workbook-level multiplicity correction	TRUE	TRUE	TRUE	0.1
A15 strain.xlsx	MN	model3	population_averaged	2.52791	N	M	N-M	0.00110455	0.000413048	3.08675	-0.000170427	0.00237953				9.999e-05	9.999e-05	9.999e-05	BH	TRUE				none	TRUE	0	0	BH	TRUE	Pairwise global contrast test passes workbook-level multiplicity correction	FALSE	FALSE	FALSE	0.1
A15 strain.xlsx	MN	model3	population_averaged	2.59034	N	M	N-M	0.000805571	0.000411402	3.08675	-0.000464327	0.00207547				9.999e-05	9.999e-05	9.999e-05	BH	TRUE				none	TRUE	0	0	BH	TRUE	Pairwise global contrast test passes workbook-level multiplicity correction	FALSE	FALSE	FALSE	0.1
A15 strain.xlsx	MN	model3	population_averaged	2.65277	N	M	N-M	0.000493738	0.000411437	3.08675	-0.000776265	0.00176374				9.999e-05	9.999e-05	9.999e-05	BH	TRUE				none	TRUE	0	0	BH	TRUE	Pairwise global contrast test passes workbook-level multiplicity correction	FALSE	FALSE	FALSE	0.1
A15 strain.xlsx	MN	model3	population_averaged	2.7152	N	M	N-M	0.000137008	0.000411496	3.08675	-0.00113318	0.00140719				9.999e-05	9.999e-05	9.999e-05	BH	TRUE				none	TRUE	0	0	BH	TRUE	Pairwise global contrast test passes workbook-level multiplicity correction	FALSE	FALSE	FALSE	0.1
A15 strain.xlsx	MN	model3	population_averaged	2.77763	N	M	N-M	-0.000244883	0.000411588	3.08675	-0.00151535	0.00102559				9.999e-05	9.999e-05	9.999e-05	BH	TRUE				none	TRUE	0	0	BH	TRUE	Pairwise global contrast test passes workbook-level multiplicity correction	FALSE	FALSE	FALSE	0.1
A15 strain.xlsx	MN	model3	population_averaged	2.84006	N	M	N-M	-0.000627187	0.000412085	3.08675	-0.00189919	0.000644818				9.999e-05	9.999e-05	9.999e-05	BH	TRUE				none	TRUE	0	0	BH	TRUE	Pairwise global contrast test passes workbook-level multiplicity correction	FALSE	FALSE	FALSE	0.1
A15 strain.xlsx	MN	model3	population_averaged	2.90249	N	M	N-M	-0.000970883	0.000414507	3.08675	-0.00225036	0.000308598				9.999e-05	9.999e-05	9.999e-05	BH	TRUE				none	TRUE	0	0	BH	TRUE	Pairwise global contrast test passes workbook-level multiplicity correction	FALSE	FALSE	FALSE	0.1
A15 strain.xlsx	MN	model3	population_averaged	2.96492	N	M	N-M	-0.00134165	0.000414677	3.08675	-0.00262165	-6.16402e-05	-0.00134165	-0.00262165	-6.16402e-05	9.999e-05	9.999e-05	9.999e-05	BH	TRUE				none	TRUE	0	0	BH	TRUE	Pairwise global contrast test passes workbook-level multiplicity correction	TRUE	TRUE	TRUE	0.1
A15 strain.xlsx	MN	model3	population_averaged	3.02735	N	M	N-M	-0.00162158	0.000416106	3.08675	-0.00290599	-0.000337162	-0.00162158	-0.00290599	-0.000337162	9.999e-05	9.999e-05	9.999e-05	BH	TRUE				none	TRUE	0	0	BH	TRUE	Pairwise global contrast test passes workbook-level multiplicity correction	TRUE	TRUE	TRUE	0.1
A15 strain.xlsx	MN	model3	population_averaged	3.08978	N	M	N-M	-0.00184837	0.000417021	3.08675	-0.00313561	-0.000561124	-0.00184837	-0.00313561	-0.000561124	9.999e-05	9.999e-05	9.999e-05	BH	TRUE				none	TRUE	0	0	BH	TRUE	Pairwise global contrast test passes workbook-level multiplicity correction	TRUE	TRUE	TRUE	0.1
A15 strain.xlsx	MN	model3	population_averaged	3.15221	N	M	N-M	-0.00208567	0.000417372	3.08675	-0.00337399	-0.000797348	-0.00208567	-0.00337399	-0.000797348	9.999e-05	9.999e-05	9.999e-05	BH	TRUE				none	TRUE	0	0	BH	TRUE	Pairwise global contrast test passes workbook-level multiplicity correction	TRUE	TRUE	TRUE	0.1
A15 strain.xlsx	MN	model3	population_averaged	3.21464	N	M	N-M	-0.00210699	0.00041623	3.08675	-0.00339179	-0.000822191	-0.00210699	-0.00339179	-0.000822191	9.999e-05	9.999e-05	9.999e-05	BH	TRUE				none	TRUE	0	0	BH	TRUE	Pairwise global contrast test passes workbook-level multiplicity correction	TRUE	TRUE	TRUE	0.1
A15 strain.xlsx	MN	model3	population_averaged	3.27707	N	M	N-M	-0.00210507	0.000415196	3.08675	-0.00338667	-0.000823459	-0.00210507	-0.00338667	-0.000823459	9.999e-05	9.999e-05	9.999e-05	BH	TRUE				none	TRUE	0	0	BH	TRUE	Pairwise global contrast test passes workbook-level multiplicity correction	TRUE	TRUE	TRUE	0.1
A15 strain.xlsx	MN	model3	population_averaged	3.3395	N	M	N-M	-0.00201986	0.0004145	3.08675	-0.00329932	-0.0007404	-0.00201986	-0.00329932	-0.0007404	9.999e-05	9.999e-05	9.999e-05	BH	TRUE				none	TRUE	0	0	BH	TRUE	Pairwise global contrast test passes workbook-level multiplicity correction	TRUE	TRUE	TRUE	0.1
A15 strain.xlsx	MN	model3	population_averaged	3.40193	N	M	N-M	-0.00174194	0.00041145	3.08675	-0.00301198	-0.000471893	-0.00174194	-0.00301198	-0.000471893	9.999e-05	9.999e-05	9.999e-05	BH	TRUE				none	TRUE	0	0	BH	TRUE	Pairwise global contrast test passes workbook-level multiplicity correction	TRUE	TRUE	TRUE	0.1
A15 strain.xlsx	MN	model3	population_averaged	3.46436	N	M	N-M	-0.00140924	0.0004103	3.08675	-0.00267574	-0.000142751	-0.00140924	-0.00267574	-0.000142751	9.999e-05	9.999e-05	9.999e-05	BH	TRUE				none	TRUE	0	0	BH	TRUE	Pairwise global contrast test passes workbook-level multiplicity correction	TRUE	TRUE	TRUE	0.1
A15 strain.xlsx	MN	model3	population_averaged	3.52679	N	M	N-M	-0.000918499	0.000408624	3.08675	-0.00217982	0.000342822				9.999e-05	9.999e-05	9.999e-05	BH	TRUE				none	TRUE	0	0	BH	TRUE	Pairwise global contrast test passes workbook-level multiplicity correction	FALSE	FALSE	FALSE	0.1
A15 strain.xlsx	MN	model3	population_averaged	3.58922	N	M	N-M	-0.000284198	0.000407144	3.08675	-0.00154095	0.000972554				9.999e-05	9.999e-05	9.999e-05	BH	TRUE				none	TRUE	0	0	BH	TRUE	Pairwise global contrast test passes workbook-level multiplicity correction	FALSE	FALSE	FALSE	0.1
A15 strain.xlsx	MN	model3	population_averaged	3.65165	N	M	N-M	0.000453536	0.000406942	3.08675	-0.000802593	0.00170967				9.999e-05	9.999e-05	9.999e-05	BH	TRUE				none	TRUE	0	0	BH	TRUE	Pairwise global contrast test passes workbook-level multiplicity correction	FALSE	FALSE	FALSE	0.1
A15 strain.xlsx	MN	model3	population_averaged	3.71408	N	M	N-M	0.00134854	0.00040734	3.08675	9.11824e-05	0.0026059	0.00134854	9.11824e-05	0.0026059	9.999e-05	9.999e-05	9.999e-05	BH	TRUE				none	TRUE	0	0	BH	TRUE	Pairwise global contrast test passes workbook-level multiplicity correction	TRUE	TRUE	TRUE	0.1
A15 strain.xlsx	MN	model3	population_averaged	3.77651	N	M	N-M	0.002379	0.000407889	3.08675	0.00111995	0.00363805	0.002379	0.00111995	0.00363805	9.999e-05	9.999e-05	9.999e-05	BH	TRUE				none	TRUE	0	0	BH	TRUE	Pairwise global contrast test passes workbook-level multiplicity correction	TRUE	TRUE	TRUE	0.1
A15 strain.xlsx	MN	model3	population_averaged	3.83894	N	M	N-M	0.00353734	0.000408892	3.08675	0.0022752	0.00479949	0.00353734	0.0022752	0.00479949	9.999e-05	9.999e-05	9.999e-05	BH	TRUE				none	TRUE	0	0	BH	TRUE	Pairwise global contrast test passes workbook-level multiplicity correction	TRUE	TRUE	TRUE	0.1
A15 strain.xlsx	MN	model3	population_averaged	3.90137	N	M	N-M	0.00480342	0.000411387	3.08675	0.00353358	0.00607327	0.00480342	0.00353358	0.00607327	9.999e-05	9.999e-05	9.999e-05	BH	TRUE				none	TRUE	0	0	BH	TRUE	Pairwise global contrast test passes workbook-level multiplicity correction	TRUE	TRUE	TRUE	0.1
A15 strain.xlsx	MN	model3	population_averaged	3.96381	N	M	N-M	0.0062346	0.000412268	3.08675	0.00496203	0.00750717	0.0062346	0.00496203	0.00750717	9.999e-05	9.999e-05	9.999e-05	BH	TRUE				none	TRUE	0	0	BH	TRUE	Pairwise global contrast test passes workbook-level multiplicity correction	TRUE	TRUE	TRUE	0.1
A15 strain.xlsx	MN	model3	population_averaged	4.02624	N	M	N-M	0.0077465	0.000413771	3.08675	0.00646929	0.00902371	0.0077465	0.00646929	0.00902371	9.999e-05	9.999e-05	9.999e-05	BH	TRUE				none	TRUE	0	0	BH	TRUE	Pairwise global contrast test passes workbook-level multiplicity correction	TRUE	TRUE	TRUE	0.1
A15 strain.xlsx	MN	model3	population_averaged	4.08867	N	M	N-M	0.00937253	0.000414713	3.08675	0.00809242	0.0106527	0.00937253	0.00809242	0.0106527	9.999e-05	9.999e-05	9.999e-05	BH	TRUE				none	TRUE	0	0	BH	TRUE	Pairwise global contrast test passes workbook-level multiplicity correction	TRUE	TRUE	TRUE	0.1
A15 strain.xlsx	MN	model3	population_averaged	4.1511	N	M	N-M	0.0111745	0.000415207	3.08675	0.0098929	0.0124562	0.0111745	0.0098929	0.0124562	9.999e-05	9.999e-05	9.999e-05	BH	TRUE				none	TRUE	0	0	BH	TRUE	Pairwise global contrast test passes workbook-level multiplicity correction	TRUE	TRUE	TRUE	0.1
A15 strain.xlsx	MN	model3	population_averaged	4.21353	N	M	N-M	0.0129714	0.000413951	3.08675	0.0116937	0.0142492	0.0129714	0.0116937	0.0142492	9.999e-05	9.999e-05	9.999e-05	BH	TRUE				none	TRUE	0	0	BH	TRUE	Pairwise global contrast test passes workbook-level multiplicity correction	TRUE	TRUE	TRUE	0.1
A15 strain.xlsx	MN	model3	population_averaged	4.27596	N	M	N-M	0.0149238	0.000412709	3.08675	0.0136499	0.0161977	0.0149238	0.0136499	0.0161977	9.999e-05	9.999e-05	9.999e-05	BH	TRUE				none	TRUE	0	0	BH	TRUE	Pairwise global contrast test passes workbook-level multiplicity correction	TRUE	TRUE	TRUE	0.1
A15 strain.xlsx	MN	model3	population_averaged	4.33839	N	M	N-M	0.016991	0.000411719	3.08675	0.0157201	0.0182619	0.016991	0.0157201	0.0182619	9.999e-05	9.999e-05	9.999e-05	BH	TRUE				none	TRUE	0	0	BH	TRUE	Pairwise global contrast test passes workbook-level multiplicity correction	TRUE	TRUE	TRUE	0.1
A15 strain.xlsx	MN	model3	population_averaged	4.40082	N	M	N-M	0.019076	0.000408816	3.08675	0.0178141	0.0203379	0.019076	0.0178141	0.0203379	9.999e-05	9.999e-05	9.999e-05	BH	TRUE				none	TRUE	0	0	BH	TRUE	Pairwise global contrast test passes workbook-level multiplicity correction	TRUE	TRUE	TRUE	0.1
A15 strain.xlsx	MN	model3	population_averaged	4.46325	N	M	N-M	0.0212989	0.000407339	3.08675	0.0200416	0.0225563	0.0212989	0.0200416	0.0225563	9.999e-05	9.999e-05	9.999e-05	BH	TRUE				none	TRUE	0	0	BH	TRUE	Pairwise global contrast test passes workbook-level multiplicity correction	TRUE	TRUE	TRUE	0.1
A15 strain.xlsx	MN	model3	population_averaged	4.52568	N	M	N-M	0.0235749	0.000405812	3.08675	0.0223223	0.0248275	0.0235749	0.0223223	0.0248275	9.999e-05	9.999e-05	9.999e-05	BH	TRUE				none	TRUE	0	0	BH	TRUE	Pairwise global contrast test passes workbook-level multiplicity correction	TRUE	TRUE	TRUE	0.1
A15 strain.xlsx	MN	model3	population_averaged	4.58811	N	M	N-M	0.0259073	0.000404633	3.08675	0.0246583	0.0271563	0.0259073	0.0246583	0.0271563	9.999e-05	9.999e-05	9.999e-05	BH	TRUE				none	TRUE	0	0	BH	TRUE	Pairwise global contrast test passes workbook-level multiplicity correction	TRUE	TRUE	TRUE	0.1
A15 strain.xlsx	MN	model3	population_averaged	4.65054	N	M	N-M	0.0283247	0.000404576	3.08675	0.0270759	0.0295735	0.0283247	0.0270759	0.0295735	9.999e-05	9.999e-05	9.999e-05	BH	TRUE				none	TRUE	0	0	BH	TRUE	Pairwise global contrast test passes workbook-level multiplicity correction	TRUE	TRUE	TRUE	0.1
A15 strain.xlsx	MN	model3	population_averaged	4.71297	N	M	N-M	0.0307834	0.000405285	3.08675	0.0295324	0.0320344	0.0307834	0.0295324	0.0320344	9.999e-05	9.999e-05	9.999e-05	BH	TRUE				none	TRUE	0	0	BH	TRUE	Pairwise global contrast test passes workbook-level multiplicity correction	TRUE	TRUE	TRUE	0.1
A15 strain.xlsx	MN	model3	population_averaged	4.7754	N	M	N-M	0.0332807	0.00040627	3.08675	0.0320266	0.0345347	0.0332807	0.0320266	0.0345347	9.999e-05	9.999e-05	9.999e-05	BH	TRUE				none	TRUE	0	0	BH	TRUE	Pairwise global contrast test passes workbook-level multiplicity correction	TRUE	TRUE	TRUE	0.1
A15 strain.xlsx	MN	model3	population_averaged	4.83783	N	M	N-M	0.0358132	0.000407681	3.08675	0.0345548	0.0370716	0.0358132	0.0345548	0.0370716	9.999e-05	9.999e-05	9.999e-05	BH	TRUE				none	TRUE	0	0	BH	TRUE	Pairwise global contrast test passes workbook-level multiplicity correction	TRUE	TRUE	TRUE	0.1
A15 strain.xlsx	MN	model3	population_averaged	4.90026	N	M	N-M	0.0383937	0.000410122	3.08675	0.0371278	0.0396597	0.0383937	0.0371278	0.0396597	9.999e-05	9.999e-05	9.999e-05	BH	TRUE				none	TRUE	0	0	BH	TRUE	Pairwise global contrast test passes workbook-level multiplicity correction	TRUE	TRUE	TRUE	0.1
A15 strain.xlsx	MN	model3	population_averaged	4.96269	N	M	N-M	0.0409391	0.000411352	3.08675	0.0396694	0.0422089	0.0409391	0.0396694	0.0422089	9.999e-05	9.999e-05	9.999e-05	BH	TRUE				none	TRUE	0	0	BH	TRUE	Pairwise global contrast test passes workbook-level multiplicity correction	TRUE	TRUE	TRUE	0.1
A15 strain.xlsx	MN	model3	population_averaged	5.02512	N	M	N-M	0.0435133	0.000412729	3.08675	0.0422393	0.0447872	0.0435133	0.0422393	0.0447872	9.999e-05	9.999e-05	9.999e-05	BH	TRUE				none	TRUE	0	0	BH	TRUE	Pairwise global contrast test passes workbook-level multiplicity correction	TRUE	TRUE	TRUE	0.1
A15 strain.xlsx	MN	model3	population_averaged	5.08755	N	M	N-M	0.0460642	0.000413468	3.08675	0.0447879	0.0473405	0.0460642	0.0447879	0.0473405	9.999e-05	9.999e-05	9.999e-05	BH	TRUE				none	TRUE	0	0	BH	TRUE	Pairwise global contrast test passes workbook-level multiplicity correction	TRUE	TRUE	TRUE	0.1
A15 strain.xlsx	MN	model3	population_averaged	5.14998	N	M	N-M	0.0484993	0.000413816	3.08675	0.0472219	0.0497766	0.0484993	0.0472219	0.0497766	9.999e-05	9.999e-05	9.999e-05	BH	TRUE				none	TRUE	0	0	BH	TRUE	Pairwise global contrast test passes workbook-level multiplicity correction	TRUE	TRUE	TRUE	0.1
A15 strain.xlsx	MN	model3	population_averaged	5.21241	N	M	N-M	0.0509688	0.000412331	3.08675	0.049696	0.0522415	0.0509688	0.049696	0.0522415	9.999e-05	9.999e-05	9.999e-05	BH	TRUE				none	TRUE	0	0	BH	TRUE	Pairwise global contrast test passes workbook-level multiplicity correction	TRUE	TRUE	TRUE	0.1
A15 strain.xlsx	MN	model3	population_averaged	5.27484	N	M	N-M	0.0532859	0.00041083	3.08675	0.0520178	0.0545541	0.0532859	0.0520178	0.0545541	9.999e-05	9.999e-05	9.999e-05	BH	TRUE				none	TRUE	0	0	BH	TRUE	Pairwise global contrast test passes workbook-level multiplicity correction	TRUE	TRUE	TRUE	0.1
A15 strain.xlsx	MN	model3	population_averaged	5.33727	N	M	N-M	0.0554506	0.000409577	3.08675	0.0541864	0.0567149	0.0554506	0.0541864	0.0567149	9.999e-05	9.999e-05	9.999e-05	BH	TRUE				none	TRUE	0	0	BH	TRUE	Pairwise global contrast test passes workbook-level multiplicity correction	TRUE	TRUE	TRUE	0.1
A15 strain.xlsx	MN	model3	population_averaged	5.3997	N	M	N-M	0.057531	0.000406799	3.08675	0.0562753	0.0587867	0.057531	0.0562753	0.0587867	9.999e-05	9.999e-05	9.999e-05	BH	TRUE				none	TRUE	0	0	BH	TRUE	Pairwise global contrast test passes workbook-level multiplicity correction	TRUE	TRUE	TRUE	0.1
A15 strain.xlsx	MN	model3	population_averaged	5.46213	N	M	N-M	0.0593637	0.000405213	3.08675	0.0581129	0.0606145	0.0593637	0.0581129	0.0606145	9.999e-05	9.999e-05	9.999e-05	BH	TRUE				none	TRUE	0	0	BH	TRUE	Pairwise global contrast test passes workbook-level multiplicity correction	TRUE	TRUE	TRUE	0.1
A15 strain.xlsx	MN	model3	population_averaged	5.52456	N	M	N-M	0.060993	0.000403905	3.08675	0.0597463	0.0622398	0.060993	0.0597463	0.0622398	9.999e-05	9.999e-05	9.999e-05	BH	TRUE				none	TRUE	0	0	BH	TRUE	Pairwise global contrast test passes workbook-level multiplicity correction	TRUE	TRUE	TRUE	0.1
A15 strain.xlsx	MN	model3	population_averaged	5.58699	N	M	N-M	0.062378	0.0004031	3.08675	0.0611337	0.0636223	0.062378	0.0611337	0.0636223	9.999e-05	9.999e-05	9.999e-05	BH	TRUE				none	TRUE	0	0	BH	TRUE	Pairwise global contrast test passes workbook-level multiplicity correction	TRUE	TRUE	TRUE	0.1
A15 strain.xlsx	MN	model3	population_averaged	5.64942	N	M	N-M	0.0634442	0.000403347	3.08675	0.0621991	0.0646892	0.0634442	0.0621991	0.0646892	9.999e-05	9.999e-05	9.999e-05	BH	TRUE				none	TRUE	0	0	BH	TRUE	Pairwise global contrast test passes workbook-level multiplicity correction	TRUE	TRUE	TRUE	0.1
A15 strain.xlsx	MN	model3	population_averaged	5.71185	N	M	N-M	0.0641944	0.000404345	3.08675	0.0629463	0.0654425	0.0641944	0.0629463	0.0654425	9.999e-05	9.999e-05	9.999e-05	BH	TRUE				none	TRUE	0	0	BH	TRUE	Pairwise global contrast test passes workbook-level multiplicity correction	TRUE	TRUE	TRUE	0.1
A15 strain.xlsx	MN	model3	population_averaged	5.77428	N	M	N-M	0.0645871	0.00040571	3.08675	0.0633347	0.0658394	0.0645871	0.0633347	0.0658394	9.999e-05	9.999e-05	9.999e-05	BH	TRUE				none	TRUE	0	0	BH	TRUE	Pairwise global contrast test passes workbook-level multiplicity correction	TRUE	TRUE	TRUE	0.1
A15 strain.xlsx	MN	model3	population_averaged	5.83671	N	M	N-M	0.0645833	0.00040744	3.08675	0.0633257	0.065841	0.0645833	0.0633257	0.065841	9.999e-05	9.999e-05	9.999e-05	BH	TRUE				none	TRUE	0	0	BH	TRUE	Pairwise global contrast test passes workbook-level multiplicity correction	TRUE	TRUE	TRUE	0.1
A15 strain.xlsx	MN	model3	population_averaged	5.89915	N	M	N-M	0.0641261	0.000409741	3.08675	0.0628613	0.0653908	0.0641261	0.0628613	0.0653908	9.999e-05	9.999e-05	9.999e-05	BH	TRUE				none	TRUE	0	0	BH	TRUE	Pairwise global contrast test passes workbook-level multiplicity correction	TRUE	TRUE	TRUE	0.1
A15 strain.xlsx	MN	model3	population_averaged	5.96158	N	M	N-M	0.0632591	0.000411095	3.08675	0.0619901	0.064528	0.0632591	0.0619901	0.064528	9.999e-05	9.999e-05	9.999e-05	BH	TRUE				none	TRUE	0	0	BH	TRUE	Pairwise global contrast test passes workbook-level multiplicity correction	TRUE	TRUE	TRUE	0.1
A15 strain.xlsx	MN	model3	population_averaged	6.02401	N	M	N-M	0.061879	0.000412243	3.08675	0.0606065	0.0631515	0.061879	0.0606065	0.0631515	9.999e-05	9.999e-05	9.999e-05	BH	TRUE				none	TRUE	0	0	BH	TRUE	Pairwise global contrast test passes workbook-level multiplicity correction	TRUE	TRUE	TRUE	0.1
A15 strain.xlsx	MN	model3	population_averaged	6.08644	N	M	N-M	0.0599965	0.000412676	3.08675	0.0587227	0.0612704	0.0599965	0.0587227	0.0612704	9.999e-05	9.999e-05	9.999e-05	BH	TRUE				none	TRUE	0	0	BH	TRUE	Pairwise global contrast test passes workbook-level multiplicity correction	TRUE	TRUE	TRUE	0.1
A15 strain.xlsx	MN	model3	population_averaged	6.14887	N	M	N-M	0.0576759	0.000412731	3.08675	0.0564019	0.0589499	0.0576759	0.0564019	0.0589499	9.999e-05	9.999e-05	9.999e-05	BH	TRUE				none	TRUE	0	0	BH	TRUE	Pairwise global contrast test passes workbook-level multiplicity correction	TRUE	TRUE	TRUE	0.1
A15 strain.xlsx	MN	model3	population_averaged	6.2113	N	M	N-M	0.0547261	0.000411009	3.08675	0.0534574	0.0559947	0.0547261	0.0534574	0.0559947	9.999e-05	9.999e-05	9.999e-05	BH	TRUE				none	TRUE	0	0	BH	TRUE	Pairwise global contrast test passes workbook-level multiplicity correction	TRUE	TRUE	TRUE	0.1
A15 strain.xlsx	MN	model3	population_averaged	6.27373	N	M	N-M	0.051312	0.000409269	3.08675	0.0500487	0.0525753	0.051312	0.0500487	0.0525753	9.999e-05	9.999e-05	9.999e-05	BH	TRUE				none	TRUE	0	0	BH	TRUE	Pairwise global contrast test passes workbook-level multiplicity correction	TRUE	TRUE	TRUE	0.1
A15 strain.xlsx	MN	model3	population_averaged	6.33616	N	M	N-M	0.0474132	0.000407808	3.08675	0.0461544	0.048672	0.0474132	0.0461544	0.048672	9.999e-05	9.999e-05	9.999e-05	BH	TRUE				none	TRUE	0	0	BH	TRUE	Pairwise global contrast test passes workbook-level multiplicity correction	TRUE	TRUE	TRUE	0.1
A15 strain.xlsx	MN	model3	population_averaged	6.39859	N	M	N-M	0.0429212	0.000405193	3.08675	0.0416705	0.0441719	0.0429212	0.0416705	0.0441719	9.999e-05	9.999e-05	9.999e-05	BH	TRUE				none	TRUE	0	0	BH	TRUE	Pairwise global contrast test passes workbook-level multiplicity correction	TRUE	TRUE	TRUE	0.1
A15 strain.xlsx	MN	model3	population_averaged	6.46102	N	M	N-M	0.0380107	0.000403651	3.08675	0.0367647	0.0392567	0.0380107	0.0367647	0.0392567	9.999e-05	9.999e-05	9.999e-05	BH	TRUE				none	TRUE	0	0	BH	TRUE	Pairwise global contrast test passes workbook-level multiplicity correction	TRUE	TRUE	TRUE	0.1
A15 strain.xlsx	MN	model3	population_averaged	6.52345	N	M	N-M	0.0326082	0.000402619	3.08675	0.0313654	0.033851	0.0326082	0.0313654	0.033851	9.999e-05	9.999e-05	9.999e-05	BH	TRUE				none	TRUE	0	0	BH	TRUE	Pairwise global contrast test passes workbook-level multiplicity correction	TRUE	TRUE	TRUE	0.1
A15 strain.xlsx	MN	model3	population_averaged	6.58588	N	M	N-M	0.0267513	0.000402224	3.08675	0.0255097	0.0279928	0.0267513	0.0255097	0.0279928	9.999e-05	9.999e-05	9.999e-05	BH	TRUE				none	TRUE	0	0	BH	TRUE	Pairwise global contrast test passes workbook-level multiplicity correction	TRUE	TRUE	TRUE	0.1
A15 strain.xlsx	MN	model3	population_averaged	6.64831	N	M	N-M	0.0205364	0.000402848	3.08675	0.0192929	0.0217799	0.0205364	0.0192929	0.0217799	9.999e-05	9.999e-05	9.999e-05	BH	TRUE				none	TRUE	0	0	BH	TRUE	Pairwise global contrast test passes workbook-level multiplicity correction	TRUE	TRUE	TRUE	0.1
A15 strain.xlsx	MN	model3	population_averaged	6.71074	N	M	N-M	0.013924	0.000404097	3.08675	0.0126766	0.0151713	0.013924	0.0126766	0.0151713	9.999e-05	9.999e-05	9.999e-05	BH	TRUE				none	TRUE	0	0	BH	TRUE	Pairwise global contrast test passes workbook-level multiplicity correction	TRUE	TRUE	TRUE	0.1
A15 strain.xlsx	MN	model3	population_averaged	6.77317	N	M	N-M	0.00700608	0.000405769	3.08675	0.00575357	0.00825859	0.00700608	0.00575357	0.00825859	9.999e-05	9.999e-05	9.999e-05	BH	TRUE				none	TRUE	0	0	BH	TRUE	Pairwise global contrast test passes workbook-level multiplicity correction	TRUE	TRUE	TRUE	0.1
A15 strain.xlsx	MN	model3	population_averaged	6.8356	N	M	N-M	-0.000167196	0.00040773	3.08675	-0.00142576	0.00109137				9.999e-05	9.999e-05	9.999e-05	BH	TRUE				none	TRUE	0	0	BH	TRUE	Pairwise global contrast test passes workbook-level multiplicity correction	FALSE	FALSE	FALSE	0.1
A15 strain.xlsx	MN	model3	population_averaged	6.89803	N	M	N-M	-0.00754439	0.000409817	3.08675	-0.00880939	-0.00627938	-0.00754439	-0.00880939	-0.00627938	9.999e-05	9.999e-05	9.999e-05	BH	TRUE				none	TRUE	0	0	BH	TRUE	Pairwise global contrast test passes workbook-level multiplicity correction	TRUE	TRUE	TRUE	0.1
A15 strain.xlsx	MN	model3	population_averaged	6.96046	N	M	N-M	-0.0150977	0.000411135	3.08675	-0.0163668	-0.0138287	-0.0150977	-0.0163668	-0.0138287	9.999e-05	9.999e-05	9.999e-05	BH	TRUE				none	TRUE	0	0	BH	TRUE	Pairwise global contrast test passes workbook-level multiplicity correction	TRUE	TRUE	TRUE	0.1
A15 strain.xlsx	MN	model3	population_averaged	7.02289	N	M	N-M	-0.022723	0.000411993	3.08675	-0.0239947	-0.0214512	-0.022723	-0.0239947	-0.0214512	9.999e-05	9.999e-05	9.999e-05	BH	TRUE				none	TRUE	0	0	BH	TRUE	Pairwise global contrast test passes workbook-level multiplicity correction	TRUE	TRUE	TRUE	0.1
A15 strain.xlsx	MN	model3	population_averaged	7.08532	N	M	N-M	-0.030382	0.000412075	3.08675	-0.0316539	-0.02911	-0.030382	-0.0316539	-0.02911	9.999e-05	9.999e-05	9.999e-05	BH	TRUE				none	TRUE	0	0	BH	TRUE	Pairwise global contrast test passes workbook-level multiplicity correction	TRUE	TRUE	TRUE	0.1
A15 strain.xlsx	MN	model3	population_averaged	7.14775	N	M	N-M	-0.038074	0.000411762	3.08675	-0.039345	-0.036803	-0.038074	-0.039345	-0.036803	9.999e-05	9.999e-05	9.999e-05	BH	TRUE				none	TRUE	0	0	BH	TRUE	Pairwise global contrast test passes workbook-level multiplicity correction	TRUE	TRUE	TRUE	0.1
A15 strain.xlsx	MN	model3	population_averaged	7.21018	N	M	N-M	-0.0456056	0.000409838	3.08675	-0.0468706	-0.0443405	-0.0456056	-0.0468706	-0.0443405	9.999e-05	9.999e-05	9.999e-05	BH	TRUE				none	TRUE	0	0	BH	TRUE	Pairwise global contrast test passes workbook-level multiplicity correction	TRUE	TRUE	TRUE	0.1
A15 strain.xlsx	MN	model3	population_averaged	7.27261	N	M	N-M	-0.05305	0.000407911	3.08675	-0.0543092	-0.0517909	-0.05305	-0.0543092	-0.0517909	9.999e-05	9.999e-05	9.999e-05	BH	TRUE				none	TRUE	0	0	BH	TRUE	Pairwise global contrast test passes workbook-level multiplicity correction	TRUE	TRUE	TRUE	0.1
A15 strain.xlsx	MN	model3	population_averaged	7.33504	N	M	N-M	-0.0603419	0.00040631	3.08675	-0.0615961	-0.0590877	-0.0603419	-0.0615961	-0.0590877	9.999e-05	9.999e-05	9.999e-05	BH	TRUE				none	TRUE	0	0	BH	TRUE	Pairwise global contrast test passes workbook-level multiplicity correction	TRUE	TRUE	TRUE	0.1
A15 strain.xlsx	MN	model3	population_averaged	7.39747	N	M	N-M	-0.0673285	0.000403913	3.08675	-0.0685753	-0.0660817	-0.0673285	-0.0685753	-0.0660817	9.999e-05	9.999e-05	9.999e-05	BH	TRUE				none	TRUE	0	0	BH	TRUE	Pairwise global contrast test passes workbook-level multiplicity correction	TRUE	TRUE	TRUE	0.1
A15 strain.xlsx	MN	model3	population_averaged	7.4599	N	M	N-M	-0.074107	0.000402532	3.08675	-0.0753495	-0.0728645	-0.074107	-0.0753495	-0.0728645	9.999e-05	9.999e-05	9.999e-05	BH	TRUE				none	TRUE	0	0	BH	TRUE	Pairwise global contrast test passes workbook-level multiplicity correction	TRUE	TRUE	TRUE	0.1
A15 strain.xlsx	MN	model3	population_averaged	7.52233	N	M	N-M	-0.0805545	0.00040182	3.08675	-0.0817948	-0.0793142	-0.0805545	-0.0817948	-0.0793142	9.999e-05	9.999e-05	9.999e-05	BH	TRUE				none	TRUE	0	0	BH	TRUE	Pairwise global contrast test passes workbook-level multiplicity correction	TRUE	TRUE	TRUE	0.1
A15 strain.xlsx	MN	model3	population_averaged	7.58476	N	M	N-M	-0.0866438	0.000401845	3.08675	-0.0878842	-0.0854034	-0.0866438	-0.0878842	-0.0854034	9.999e-05	9.999e-05	9.999e-05	BH	TRUE				none	TRUE	0	0	BH	TRUE	Pairwise global contrast test passes workbook-level multiplicity correction	TRUE	TRUE	TRUE	0.1
A15 strain.xlsx	MN	model3	population_averaged	7.64719	N	M	N-M	-0.0924113	0.00040287	3.08675	-0.0936549	-0.0911678	-0.0924113	-0.0936549	-0.0911678	9.999e-05	9.999e-05	9.999e-05	BH	TRUE				none	TRUE	0	0	BH	TRUE	Pairwise global contrast test passes workbook-level multiplicity correction	TRUE	TRUE	TRUE	0.1
A15 strain.xlsx	MN	model3	population_averaged	7.70962	N	M	N-M	-0.0977509	0.00040432	3.08675	-0.0989989	-0.0965029	-0.0977509	-0.0989989	-0.0965029	9.999e-05	9.999e-05	9.999e-05	BH	TRUE				none	TRUE	0	0	BH	TRUE	Pairwise global contrast test passes workbook-level multiplicity correction	TRUE	TRUE	TRUE	0.1
A15 strain.xlsx	MN	model3	population_averaged	7.77205	N	M	N-M	-0.102705	0.000406215	3.08675	-0.103959	-0.101451	-0.102705	-0.103959	-0.101451	9.999e-05	9.999e-05	9.999e-05	BH	TRUE				none	TRUE	0	0	BH	TRUE	Pairwise global contrast test passes workbook-level multiplicity correction	TRUE	TRUE	TRUE	0.1
A15 strain.xlsx	MN	model3	population_averaged	7.83449	N	M	N-M	-0.107265	0.000408323	3.08675	-0.108525	-0.106005	-0.107265	-0.108525	-0.106005	9.999e-05	9.999e-05	9.999e-05	BH	TRUE				none	TRUE	0	0	BH	TRUE	Pairwise global contrast test passes workbook-level multiplicity correction	TRUE	TRUE	TRUE	0.1
A15 strain.xlsx	MN	model3	population_averaged	7.89692	N	M	N-M	-0.111412	0.000410131	3.08675	-0.112678	-0.110146	-0.111412	-0.112678	-0.110146	9.999e-05	9.999e-05	9.999e-05	BH	TRUE				none	TRUE	0	0	BH	TRUE	Pairwise global contrast test passes workbook-level multiplicity correction	TRUE	TRUE	TRUE	0.1
A15 strain.xlsx	MN	model3	population_averaged	7.95935	N	M	N-M	-0.115152	0.000411296	3.08675	-0.116421	-0.113882	-0.115152	-0.116421	-0.113882	9.999e-05	9.999e-05	9.999e-05	BH	TRUE				none	TRUE	0	0	BH	TRUE	Pairwise global contrast test passes workbook-level multiplicity correction	TRUE	TRUE	TRUE	0.1
A15 strain.xlsx	MN	model3	population_averaged	8.02178	N	M	N-M	-0.118515	0.000411825	3.08675	-0.119786	-0.117244	-0.118515	-0.119786	-0.117244	9.999e-05	9.999e-05	9.999e-05	BH	TRUE				none	TRUE	0	0	BH	TRUE	Pairwise global contrast test passes workbook-level multiplicity correction	TRUE	TRUE	TRUE	0.1
A15 strain.xlsx	MN	model3	population_averaged	8.08421	N	M	N-M	-0.121506	0.000411546	3.08675	-0.122776	-0.120236	-0.121506	-0.122776	-0.120236	9.999e-05	9.999e-05	9.999e-05	BH	TRUE				none	TRUE	0	0	BH	TRUE	Pairwise global contrast test passes workbook-level multiplicity correction	TRUE	TRUE	TRUE	0.1
A15 strain.xlsx	MN	model3	population_averaged	8.14664	N	M	N-M	-0.124109	0.000410838	3.08675	-0.125377	-0.122841	-0.124109	-0.125377	-0.122841	9.999e-05	9.999e-05	9.999e-05	BH	TRUE				none	TRUE	0	0	BH	TRUE	Pairwise global contrast test passes workbook-level multiplicity correction	TRUE	TRUE	TRUE	0.1
A15 strain.xlsx	MN	model3	population_averaged	8.20907	N	M	N-M	-0.126433	0.000408764	3.08675	-0.127695	-0.125171	-0.126433	-0.127695	-0.125171	9.999e-05	9.999e-05	9.999e-05	BH	TRUE				none	TRUE	0	0	BH	TRUE	Pairwise global contrast test passes workbook-level multiplicity correction	TRUE	TRUE	TRUE	0.1
A15 strain.xlsx	MN	model3	population_averaged	8.2715	N	M	N-M	-0.128424	0.00040672	3.08675	-0.12968	-0.127169	-0.128424	-0.12968	-0.127169	9.999e-05	9.999e-05	9.999e-05	BH	TRUE				none	TRUE	0	0	BH	TRUE	Pairwise global contrast test passes workbook-level multiplicity correction	TRUE	TRUE	TRUE	0.1
A15 strain.xlsx	MN	model3	population_averaged	8.33393	N	M	N-M	-0.130117	0.000405051	3.08675	-0.131368	-0.128867	-0.130117	-0.131368	-0.128867	9.999e-05	9.999e-05	9.999e-05	BH	TRUE				none	TRUE	0	0	BH	TRUE	Pairwise global contrast test passes workbook-level multiplicity correction	TRUE	TRUE	TRUE	0.1
A15 strain.xlsx	MN	model3	population_averaged	8.39636	N	M	N-M	-0.131616	0.00040293	3.08675	-0.13286	-0.130372	-0.131616	-0.13286	-0.130372	9.999e-05	9.999e-05	9.999e-05	BH	TRUE				none	TRUE	0	0	BH	TRUE	Pairwise global contrast test passes workbook-level multiplicity correction	TRUE	TRUE	TRUE	0.1
A15 strain.xlsx	MN	model3	population_averaged	8.45879	N	M	N-M	-0.132856	0.000401801	3.08675	-0.134096	-0.131616	-0.132856	-0.134096	-0.131616	9.999e-05	9.999e-05	9.999e-05	BH	TRUE				none	TRUE	0	0	BH	TRUE	Pairwise global contrast test passes workbook-level multiplicity correction	TRUE	TRUE	TRUE	0.1
A15 strain.xlsx	MN	model3	population_averaged	8.52122	N	M	N-M	-0.133922	0.000401438	3.08675	-0.135162	-0.132683	-0.133922	-0.135162	-0.132683	9.999e-05	9.999e-05	9.999e-05	BH	TRUE				none	TRUE	0	0	BH	TRUE	Pairwise global contrast test passes workbook-level multiplicity correction	TRUE	TRUE	TRUE	0.1
A15 strain.xlsx	MN	model3	population_averaged	8.58365	N	M	N-M	-0.134847	0.00040187	3.08675	-0.136088	-0.133607	-0.134847	-0.136088	-0.133607	9.999e-05	9.999e-05	9.999e-05	BH	TRUE				none	TRUE	0	0	BH	TRUE	Pairwise global contrast test passes workbook-level multiplicity correction	TRUE	TRUE	TRUE	0.1
A15 strain.xlsx	MN	model3	population_averaged	8.64608	N	M	N-M	-0.135619	0.000403292	3.08675	-0.136863	-0.134374	-0.135619	-0.136863	-0.134374	9.999e-05	9.999e-05	9.999e-05	BH	TRUE				none	TRUE	0	0	BH	TRUE	Pairwise global contrast test passes workbook-level multiplicity correction	TRUE	TRUE	TRUE	0.1
A15 strain.xlsx	MN	model3	population_averaged	8.70851	N	M	N-M	-0.136314	0.000404883	3.08675	-0.137564	-0.135064	-0.136314	-0.137564	-0.135064	9.999e-05	9.999e-05	9.999e-05	BH	TRUE				none	TRUE	0	0	BH	TRUE	Pairwise global contrast test passes workbook-level multiplicity correction	TRUE	TRUE	TRUE	0.1
A15 strain.xlsx	MN	model3	population_averaged	8.77094	N	M	N-M	-0.136932	0.000406914	3.08675	-0.138188	-0.135676	-0.136932	-0.138188	-0.135676	9.999e-05	9.999e-05	9.999e-05	BH	TRUE				none	TRUE	0	0	BH	TRUE	Pairwise global contrast test passes workbook-level multiplicity correction	TRUE	TRUE	TRUE	0.1
A15 strain.xlsx	MN	model3	population_averaged	8.83337	N	M	N-M	-0.137495	0.000409086	3.08675	-0.138758	-0.136232	-0.137495	-0.138758	-0.136232	9.999e-05	9.999e-05	9.999e-05	BH	TRUE				none	TRUE	0	0	BH	TRUE	Pairwise global contrast test passes workbook-level multiplicity correction	TRUE	TRUE	TRUE	0.1
A15 strain.xlsx	MN	model3	population_averaged	8.8958	N	M	N-M	-0.138025	0.000410562	3.08675	-0.139292	-0.136758	-0.138025	-0.139292	-0.136758	9.999e-05	9.999e-05	9.999e-05	BH	TRUE				none	TRUE	0	0	BH	TRUE	Pairwise global contrast test passes workbook-level multiplicity correction	TRUE	TRUE	TRUE	0.1
A15 strain.xlsx	MN	model3	population_averaged	8.95823	N	M	N-M	-0.138557	0.000411487	3.08675	-0.139827	-0.137287	-0.138557	-0.139827	-0.137287	9.999e-05	9.999e-05	9.999e-05	BH	TRUE				none	TRUE	0	0	BH	TRUE	Pairwise global contrast test passes workbook-level multiplicity correction	TRUE	TRUE	TRUE	0.1
A15 strain.xlsx	MN	model3	population_averaged	9.02066	N	M	N-M	-0.139079	0.000411666	3.08675	-0.14035	-0.137809	-0.139079	-0.14035	-0.137809	9.999e-05	9.999e-05	9.999e-05	BH	TRUE				none	TRUE	0	0	BH	TRUE	Pairwise global contrast test passes workbook-level multiplicity correction	TRUE	TRUE	TRUE	0.1
A15 strain.xlsx	MN	model3	population_averaged	9.08309	N	M	N-M	-0.139612	0.000411043	3.08675	-0.140881	-0.138343	-0.139612	-0.140881	-0.138343	9.999e-05	9.999e-05	9.999e-05	BH	TRUE				none	TRUE	0	0	BH	TRUE	Pairwise global contrast test passes workbook-level multiplicity correction	TRUE	TRUE	TRUE	0.1
A15 strain.xlsx	MN	model3	population_averaged	9.14552	N	M	N-M	-0.140201	0.00040994	3.08675	-0.141466	-0.138935	-0.140201	-0.141466	-0.138935	9.999e-05	9.999e-05	9.999e-05	BH	TRUE				none	TRUE	0	0	BH	TRUE	Pairwise global contrast test passes workbook-level multiplicity correction	TRUE	TRUE	TRUE	0.1
A15 strain.xlsx	MN	model3	population_averaged	9.20795	N	M	N-M	-0.140773	0.000407781	3.08675	-0.142031	-0.139514	-0.140773	-0.142031	-0.139514	9.999e-05	9.999e-05	9.999e-05	BH	TRUE				none	TRUE	0	0	BH	TRUE	Pairwise global contrast test passes workbook-level multiplicity correction	TRUE	TRUE	TRUE	0.1
A15 strain.xlsx	MN	model3	population_averaged	9.27038	N	M	N-M	-0.141401	0.000405701	3.08675	-0.142654	-0.140149	-0.141401	-0.142654	-0.140149	9.999e-05	9.999e-05	9.999e-05	BH	TRUE				none	TRUE	0	0	BH	TRUE	Pairwise global contrast test passes workbook-level multiplicity correction	TRUE	TRUE	TRUE	0.1
A15 strain.xlsx	MN	model3	population_averaged	9.33281	N	M	N-M	-0.142087	0.000404035	3.08675	-0.143334	-0.14084	-0.142087	-0.143334	-0.14084	9.999e-05	9.999e-05	9.999e-05	BH	TRUE				none	TRUE	0	0	BH	TRUE	Pairwise global contrast test passes workbook-level multiplicity correction	TRUE	TRUE	TRUE	0.1
A15 strain.xlsx	MN	model3	population_averaged	9.39524	N	M	N-M	-0.14276	0.000402243	3.08675	-0.144002	-0.141518	-0.14276	-0.144002	-0.141518	9.999e-05	9.999e-05	9.999e-05	BH	TRUE				none	TRUE	0	0	BH	TRUE	Pairwise global contrast test passes workbook-level multiplicity correction	TRUE	TRUE	TRUE	0.1
A15 strain.xlsx	MN	model3	population_averaged	9.45767	N	M	N-M	-0.143501	0.000401437	3.08675	-0.14474	-0.142262	-0.143501	-0.14474	-0.142262	9.999e-05	9.999e-05	9.999e-05	BH	TRUE				none	TRUE	0	0	BH	TRUE	Pairwise global contrast test passes workbook-level multiplicity correction	TRUE	TRUE	TRUE	0.1
A15 strain.xlsx	MN	model3	population_averaged	9.5201	N	M	N-M	-0.144264	0.000401437	3.08675	-0.145503	-0.143025	-0.144264	-0.145503	-0.143025	9.999e-05	9.999e-05	9.999e-05	BH	TRUE				none	TRUE	0	0	BH	TRUE	Pairwise global contrast test passes workbook-level multiplicity correction	TRUE	TRUE	TRUE	0.1
A15 strain.xlsx	MN	model3	population_averaged	9.58253	N	M	N-M	-0.145039	0.000402243	3.08675	-0.146281	-0.143798	-0.145039	-0.146281	-0.143798	9.999e-05	9.999e-05	9.999e-05	BH	TRUE				none	TRUE	0	0	BH	TRUE	Pairwise global contrast test passes workbook-level multiplicity correction	TRUE	TRUE	TRUE	0.1
A15 strain.xlsx	MN	model3	population_averaged	9.64496	N	M	N-M	-0.145854	0.000404035	3.08675	-0.147101	-0.144606	-0.145854	-0.147101	-0.144606	9.999e-05	9.999e-05	9.999e-05	BH	TRUE				none	TRUE	0	0	BH	TRUE	Pairwise global contrast test passes workbook-level multiplicity correction	TRUE	TRUE	TRUE	0.1
A15 strain.xlsx	MN	model3	population_averaged	9.7074	N	M	N-M	-0.14667	0.000405701	3.08675	-0.147922	-0.145417	-0.14667	-0.147922	-0.145417	9.999e-05	9.999e-05	9.999e-05	BH	TRUE				none	TRUE	0	0	BH	TRUE	Pairwise global contrast test passes workbook-level multiplicity correction	TRUE	TRUE	TRUE	0.1
A15 strain.xlsx	MN	model3	population_averaged	9.76983	N	M	N-M	-0.147494	0.000407781	3.08675	-0.148752	-0.146235	-0.147494	-0.148752	-0.146235	9.999e-05	9.999e-05	9.999e-05	BH	TRUE				none	TRUE	0	0	BH	TRUE	Pairwise global contrast test passes workbook-level multiplicity correction	TRUE	TRUE	TRUE	0.1
A15 strain.xlsx	MN	model3	population_averaged	9.83226	N	M	N-M	-0.14832	0.00040994	3.08675	-0.149586	-0.147055	-0.14832	-0.149586	-0.147055	9.999e-05	9.999e-05	9.999e-05	BH	TRUE				none	TRUE	0	0	BH	TRUE	Pairwise global contrast test passes workbook-level multiplicity correction	TRUE	TRUE	TRUE	0.1
A15 strain.xlsx	MN	model3	population_averaged	9.89469	N	M	N-M	-0.149157	0.000411043	3.08675	-0.150425	-0.147888	-0.149157	-0.150425	-0.147888	9.999e-05	9.999e-05	9.999e-05	BH	TRUE				none	TRUE	0	0	BH	TRUE	Pairwise global contrast test passes workbook-level multiplicity correction	TRUE	TRUE	TRUE	0.1
A15 strain.xlsx	MN	model3	population_averaged	9.95712	N	M	N-M	-0.149966	0.000411666	3.08675	-0.151237	-0.148696	-0.149966	-0.151237	-0.148696	9.999e-05	9.999e-05	9.999e-05	BH	TRUE				none	TRUE	0	0	BH	TRUE	Pairwise global contrast test passes workbook-level multiplicity correction	TRUE	TRUE	TRUE	0.1
A15 strain.xlsx	MN	model3	population_averaged	10.0195	N	M	N-M	-0.150776	0.000411487	3.08675	-0.152047	-0.149506	-0.150776	-0.152047	-0.149506	9.999e-05	9.999e-05	9.999e-05	BH	TRUE				none	TRUE	0	0	BH	TRUE	Pairwise global contrast test passes workbook-level multiplicity correction	TRUE	TRUE	TRUE	0.1
A15 strain.xlsx	MN	model3	population_averaged	10.082	N	M	N-M	-0.15158	0.000410562	3.08675	-0.152847	-0.150312	-0.15158	-0.152847	-0.150312	9.999e-05	9.999e-05	9.999e-05	BH	TRUE				none	TRUE	0	0	BH	TRUE	Pairwise global contrast test passes workbook-level multiplicity correction	TRUE	TRUE	TRUE	0.1
A15 strain.xlsx	MN	model3	population_averaged	10.1444	N	M	N-M	-0.152329	0.000409086	3.08675	-0.153592	-0.151066	-0.152329	-0.153592	-0.151066	9.999e-05	9.999e-05	9.999e-05	BH	TRUE				none	TRUE	0	0	BH	TRUE	Pairwise global contrast test passes workbook-level multiplicity correction	TRUE	TRUE	TRUE	0.1
A15 strain.xlsx	MN	model3	population_averaged	10.2068	N	M	N-M	-0.153107	0.000406914	3.08675	-0.154363	-0.151851	-0.153107	-0.154363	-0.151851	9.999e-05	9.999e-05	9.999e-05	BH	TRUE				none	TRUE	0	0	BH	TRUE	Pairwise global contrast test passes workbook-level multiplicity correction	TRUE	TRUE	TRUE	0.1
A15 strain.xlsx	MN	model3	population_averaged	10.2693	N	M	N-M	-0.153843	0.000404883	3.08675	-0.155093	-0.152593	-0.153843	-0.155093	-0.152593	9.999e-05	9.999e-05	9.999e-05	BH	TRUE				none	TRUE	0	0	BH	TRUE	Pairwise global contrast test passes workbook-level multiplicity correction	TRUE	TRUE	TRUE	0.1
A15 strain.xlsx	MN	model3	population_averaged	10.3317	N	M	N-M	-0.154533	0.000403292	3.08675	-0.155778	-0.153288	-0.154533	-0.155778	-0.153288	9.999e-05	9.999e-05	9.999e-05	BH	TRUE				none	TRUE	0	0	BH	TRUE	Pairwise global contrast test passes workbook-level multiplicity correction	TRUE	TRUE	TRUE	0.1
A15 strain.xlsx	MN	model3	population_averaged	10.3941	N	M	N-M	-0.155253	0.00040187	3.08675	-0.156493	-0.154013	-0.155253	-0.156493	-0.154013	9.999e-05	9.999e-05	9.999e-05	BH	TRUE				none	TRUE	0	0	BH	TRUE	Pairwise global contrast test passes workbook-level multiplicity correction	TRUE	TRUE	TRUE	0.1
A15 strain.xlsx	MN	model3	population_averaged	10.4566	N	M	N-M	-0.155917	0.000401438	3.08675	-0.157156	-0.154678	-0.155917	-0.157156	-0.154678	9.999e-05	9.999e-05	9.999e-05	BH	TRUE				none	TRUE	0	0	BH	TRUE	Pairwise global contrast test passes workbook-level multiplicity correction	TRUE	TRUE	TRUE	0.1
A15 strain.xlsx	MN	model3	population_averaged	10.519	N	M	N-M	-0.156567	0.000401801	3.08675	-0.157808	-0.155327	-0.156567	-0.157808	-0.155327	9.999e-05	9.999e-05	9.999e-05	BH	TRUE				none	TRUE	0	0	BH	TRUE	Pairwise global contrast test passes workbook-level multiplicity correction	TRUE	TRUE	TRUE	0.1
A15 strain.xlsx	MN	model3	population_averaged	10.5814	N	M	N-M	-0.157215	0.00040293	3.08675	-0.158458	-0.155971	-0.157215	-0.158458	-0.155971	9.999e-05	9.999e-05	9.999e-05	BH	TRUE				none	TRUE	0	0	BH	TRUE	Pairwise global contrast test passes workbook-level multiplicity correction	TRUE	TRUE	TRUE	0.1
A15 strain.xlsx	MN	model3	population_averaged	10.6438	N	M	N-M	-0.157825	0.000405051	3.08675	-0.159076	-0.156575	-0.157825	-0.159076	-0.156575	9.999e-05	9.999e-05	9.999e-05	BH	TRUE				none	TRUE	0	0	BH	TRUE	Pairwise global contrast test passes workbook-level multiplicity correction	TRUE	TRUE	TRUE	0.1
A15 strain.xlsx	MN	model3	population_averaged	10.7063	N	M	N-M	-0.158433	0.00040672	3.08675	-0.159689	-0.157178	-0.158433	-0.159689	-0.157178	9.999e-05	9.999e-05	9.999e-05	BH	TRUE				none	TRUE	0	0	BH	TRUE	Pairwise global contrast test passes workbook-level multiplicity correction	TRUE	TRUE	TRUE	0.1
A15 strain.xlsx	MN	model3	population_averaged	10.7687	N	M	N-M	-0.159028	0.000408764	3.08675	-0.16029	-0.157766	-0.159028	-0.16029	-0.157766	9.999e-05	9.999e-05	9.999e-05	BH	TRUE				none	TRUE	0	0	BH	TRUE	Pairwise global contrast test passes workbook-level multiplicity correction	TRUE	TRUE	TRUE	0.1
A15 strain.xlsx	MN	model3	population_averaged	10.8311	N	M	N-M	-0.15961	0.000410838	3.08675	-0.160878	-0.158341	-0.15961	-0.160878	-0.158341	9.999e-05	9.999e-05	9.999e-05	BH	TRUE				none	TRUE	0	0	BH	TRUE	Pairwise global contrast test passes workbook-level multiplicity correction	TRUE	TRUE	TRUE	0.1
A15 strain.xlsx	MN	model3	population_averaged	10.8936	N	M	N-M	-0.160168	0.000411546	3.08675	-0.161438	-0.158897	-0.160168	-0.161438	-0.158897	9.999e-05	9.999e-05	9.999e-05	BH	TRUE				none	TRUE	0	0	BH	TRUE	Pairwise global contrast test passes workbook-level multiplicity correction	TRUE	TRUE	TRUE	0.1
A15 strain.xlsx	MN	model3	population_averaged	10.956	N	M	N-M	-0.160732	0.000411825	3.08675	-0.162003	-0.159461	-0.160732	-0.162003	-0.159461	9.999e-05	9.999e-05	9.999e-05	BH	TRUE				none	TRUE	0	0	BH	TRUE	Pairwise global contrast test passes workbook-level multiplicity correction	TRUE	TRUE	TRUE	0.1
A15 strain.xlsx	MN	model3	population_averaged	11.0184	N	M	N-M	-0.161273	0.000411296	3.08675	-0.162543	-0.160004	-0.161273	-0.162543	-0.160004	9.999e-05	9.999e-05	9.999e-05	BH	TRUE				none	TRUE	0	0	BH	TRUE	Pairwise global contrast test passes workbook-level multiplicity correction	TRUE	TRUE	TRUE	0.1
A15 strain.xlsx	MN	model3	population_averaged	11.0809	N	M	N-M	-0.161793	0.000410131	3.08675	-0.163059	-0.160527	-0.161793	-0.163059	-0.160527	9.999e-05	9.999e-05	9.999e-05	BH	TRUE				none	TRUE	0	0	BH	TRUE	Pairwise global contrast test passes workbook-level multiplicity correction	TRUE	TRUE	TRUE	0.1
A15 strain.xlsx	MN	model3	population_averaged	11.1433	N	M	N-M	-0.162334	0.000408323	3.08675	-0.163594	-0.161073	-0.162334	-0.163594	-0.161073	9.999e-05	9.999e-05	9.999e-05	BH	TRUE				none	TRUE	0	0	BH	TRUE	Pairwise global contrast test passes workbook-level multiplicity correction	TRUE	TRUE	TRUE	0.1
A15 strain.xlsx	MN	model3	population_averaged	11.2057	N	M	N-M	-0.162814	0.000406215	3.08675	-0.164068	-0.16156	-0.162814	-0.164068	-0.16156	9.999e-05	9.999e-05	9.999e-05	BH	TRUE				none	TRUE	0	0	BH	TRUE	Pairwise global contrast test passes workbook-level multiplicity correction	TRUE	TRUE	TRUE	0.1
A15 strain.xlsx	MN	model3	population_averaged	11.2682	N	M	N-M	-0.163296	0.00040432	3.08675	-0.164544	-0.162047	-0.163296	-0.164544	-0.162047	9.999e-05	9.999e-05	9.999e-05	BH	TRUE				none	TRUE	0	0	BH	TRUE	Pairwise global contrast test passes workbook-level multiplicity correction	TRUE	TRUE	TRUE	0.1
A15 strain.xlsx	MN	model3	population_averaged	11.3306	N	M	N-M	-0.163782	0.00040287	3.08675	-0.165026	-0.162539	-0.163782	-0.165026	-0.162539	9.999e-05	9.999e-05	9.999e-05	BH	TRUE				none	TRUE	0	0	BH	TRUE	Pairwise global contrast test passes workbook-level multiplicity correction	TRUE	TRUE	TRUE	0.1
A15 strain.xlsx	MN	model3	population_averaged	11.393	N	M	N-M	-0.164195	0.000401845	3.08675	-0.165436	-0.162955	-0.164195	-0.165436	-0.162955	9.999e-05	9.999e-05	9.999e-05	BH	TRUE				none	TRUE	0	0	BH	TRUE	Pairwise global contrast test passes workbook-level multiplicity correction	TRUE	TRUE	TRUE	0.1
A15 strain.xlsx	MN	model3	population_averaged	11.4554	N	M	N-M	-0.164617	0.00040182	3.08675	-0.165857	-0.163377	-0.164617	-0.165857	-0.163377	9.999e-05	9.999e-05	9.999e-05	BH	TRUE				none	TRUE	0	0	BH	TRUE	Pairwise global contrast test passes workbook-level multiplicity correction	TRUE	TRUE	TRUE	0.1
A15 strain.xlsx	MN	model3	population_averaged	11.5179	N	M	N-M	-0.165005	0.000402532	3.08675	-0.166248	-0.163763	-0.165005	-0.166248	-0.163763	9.999e-05	9.999e-05	9.999e-05	BH	TRUE				none	TRUE	0	0	BH	TRUE	Pairwise global contrast test passes workbook-level multiplicity correction	TRUE	TRUE	TRUE	0.1
A15 strain.xlsx	MN	model3	population_averaged	11.5803	N	M	N-M	-0.165346	0.000403913	3.08675	-0.166593	-0.1641	-0.165346	-0.166593	-0.1641	9.999e-05	9.999e-05	9.999e-05	BH	TRUE				none	TRUE	0	0	BH	TRUE	Pairwise global contrast test passes workbook-level multiplicity correction	TRUE	TRUE	TRUE	0.1
A15 strain.xlsx	MN	model3	population_averaged	11.6427	N	M	N-M	-0.165672	0.00040631	3.08675	-0.166926	-0.164418	-0.165672	-0.166926	-0.164418	9.999e-05	9.999e-05	9.999e-05	BH	TRUE				none	TRUE	0	0	BH	TRUE	Pairwise global contrast test passes workbook-level multiplicity correction	TRUE	TRUE	TRUE	0.1
A15 strain.xlsx	MN	model3	population_averaged	11.7052	N	M	N-M	-0.165947	0.000407911	3.08675	-0.167206	-0.164688	-0.165947	-0.167206	-0.164688	9.999e-05	9.999e-05	9.999e-05	BH	TRUE				none	TRUE	0	0	BH	TRUE	Pairwise global contrast test passes workbook-level multiplicity correction	TRUE	TRUE	TRUE	0.1
A15 strain.xlsx	MN	model3	population_averaged	11.7676	N	M	N-M	-0.166181	0.000409838	3.08675	-0.167447	-0.164916	-0.166181	-0.167447	-0.164916	9.999e-05	9.999e-05	9.999e-05	BH	TRUE				none	TRUE	0	0	BH	TRUE	Pairwise global contrast test passes workbook-level multiplicity correction	TRUE	TRUE	TRUE	0.1
A15 strain.xlsx	MN	model3	population_averaged	11.83	N	M	N-M	-0.166374	0.000411762	3.08675	-0.167645	-0.165103	-0.166374	-0.167645	-0.165103	9.999e-05	9.999e-05	9.999e-05	BH	TRUE				none	TRUE	0	0	BH	TRUE	Pairwise global contrast test passes workbook-level multiplicity correction	TRUE	TRUE	TRUE	0.1
A15 strain.xlsx	MN	model3	population_averaged	11.8925	N	M	N-M	-0.166531	0.000412075	3.08675	-0.167803	-0.165259	-0.166531	-0.167803	-0.165259	9.999e-05	9.999e-05	9.999e-05	BH	TRUE				none	TRUE	0	0	BH	TRUE	Pairwise global contrast test passes workbook-level multiplicity correction	TRUE	TRUE	TRUE	0.1
A15 strain.xlsx	MN	model3	population_averaged	11.9549	N	M	N-M	-0.166627	0.000411993	3.08675	-0.167899	-0.165355	-0.166627	-0.167899	-0.165355	9.999e-05	9.999e-05	9.999e-05	BH	TRUE				none	TRUE	0	0	BH	TRUE	Pairwise global contrast test passes workbook-level multiplicity correction	TRUE	TRUE	TRUE	0.1
A15 strain.xlsx	MN	model3	population_averaged	12.0173	N	M	N-M	-0.166685	0.000411135	3.08675	-0.167954	-0.165415	-0.166685	-0.167954	-0.165415	9.999e-05	9.999e-05	9.999e-05	BH	TRUE				none	TRUE	0	0	BH	TRUE	Pairwise global contrast test passes workbook-level multiplicity correction	TRUE	TRUE	TRUE	0.1
A15 strain.xlsx	MN	model3	population_averaged	12.0797	N	M	N-M	-0.166705	0.000409817	3.08675	-0.16797	-0.16544	-0.166705	-0.16797	-0.16544	9.999e-05	9.999e-05	9.999e-05	BH	TRUE				none	TRUE	0	0	BH	TRUE	Pairwise global contrast test passes workbook-level multiplicity correction	TRUE	TRUE	TRUE	0.1
A15 strain.xlsx	MN	model3	population_averaged	12.1422	N	M	N-M	-0.166647	0.00040773	3.08675	-0.167906	-0.165388	-0.166647	-0.167906	-0.165388	9.999e-05	9.999e-05	9.999e-05	BH	TRUE				none	TRUE	0	0	BH	TRUE	Pairwise global contrast test passes workbook-level multiplicity correction	TRUE	TRUE	TRUE	0.1
A15 strain.xlsx	MN	model3	population_averaged	12.2046	N	M	N-M	-0.166583	0.000405769	3.08675	-0.167835	-0.16533	-0.166583	-0.167835	-0.16533	9.999e-05	9.999e-05	9.999e-05	BH	TRUE				none	TRUE	0	0	BH	TRUE	Pairwise global contrast test passes workbook-level multiplicity correction	TRUE	TRUE	TRUE	0.1
A15 strain.xlsx	MN	model3	population_averaged	12.267	N	M	N-M	-0.166459	0.000404097	3.08675	-0.167706	-0.165212	-0.166459	-0.167706	-0.165212	9.999e-05	9.999e-05	9.999e-05	BH	TRUE				none	TRUE	0	0	BH	TRUE	Pairwise global contrast test passes workbook-level multiplicity correction	TRUE	TRUE	TRUE	0.1
A15 strain.xlsx	MN	model3	population_averaged	12.3295	N	M	N-M	-0.166268	0.000402848	3.08675	-0.167512	-0.165025	-0.166268	-0.167512	-0.165025	9.999e-05	9.999e-05	9.999e-05	BH	TRUE				none	TRUE	0	0	BH	TRUE	Pairwise global contrast test passes workbook-level multiplicity correction	TRUE	TRUE	TRUE	0.1
A15 strain.xlsx	MN	model3	population_averaged	12.3919	N	M	N-M	-0.166086	0.000402224	3.08675	-0.167328	-0.164845	-0.166086	-0.167328	-0.164845	9.999e-05	9.999e-05	9.999e-05	BH	TRUE				none	TRUE	0	0	BH	TRUE	Pairwise global contrast test passes workbook-level multiplicity correction	TRUE	TRUE	TRUE	0.1
A15 strain.xlsx	MN	model3	population_averaged	12.4543	N	M	N-M	-0.165835	0.000402619	3.08675	-0.167078	-0.164593	-0.165835	-0.167078	-0.164593	9.999e-05	9.999e-05	9.999e-05	BH	TRUE				none	TRUE	0	0	BH	TRUE	Pairwise global contrast test passes workbook-level multiplicity correction	TRUE	TRUE	TRUE	0.1
A15 strain.xlsx	MN	model3	population_averaged	12.5168	N	M	N-M	-0.165553	0.000403651	3.08675	-0.166799	-0.164307	-0.165553	-0.166799	-0.164307	9.999e-05	9.999e-05	9.999e-05	BH	TRUE				none	TRUE	0	0	BH	TRUE	Pairwise global contrast test passes workbook-level multiplicity correction	TRUE	TRUE	TRUE	0.1
A15 strain.xlsx	MN	model3	population_averaged	12.5792	N	M	N-M	-0.165256	0.000405193	3.08675	-0.166506	-0.164005	-0.165256	-0.166506	-0.164005	9.999e-05	9.999e-05	9.999e-05	BH	TRUE				none	TRUE	0	0	BH	TRUE	Pairwise global contrast test passes workbook-level multiplicity correction	TRUE	TRUE	TRUE	0.1
A15 strain.xlsx	MN	model3	population_averaged	12.6416	N	M	N-M	-0.164913	0.000407808	3.08675	-0.166172	-0.163654	-0.164913	-0.166172	-0.163654	9.999e-05	9.999e-05	9.999e-05	BH	TRUE				none	TRUE	0	0	BH	TRUE	Pairwise global contrast test passes workbook-level multiplicity correction	TRUE	TRUE	TRUE	0.1
A15 strain.xlsx	MN	model3	population_averaged	12.7041	N	M	N-M	-0.164556	0.000409269	3.08675	-0.165819	-0.163293	-0.164556	-0.165819	-0.163293	9.999e-05	9.999e-05	9.999e-05	BH	TRUE				none	TRUE	0	0	BH	TRUE	Pairwise global contrast test passes workbook-level multiplicity correction	TRUE	TRUE	TRUE	0.1
A15 strain.xlsx	MN	model3	population_averaged	12.7665	N	M	N-M	-0.16418	0.000411009	3.08675	-0.165448	-0.162911	-0.16418	-0.165448	-0.162911	9.999e-05	9.999e-05	9.999e-05	BH	TRUE				none	TRUE	0	0	BH	TRUE	Pairwise global contrast test passes workbook-level multiplicity correction	TRUE	TRUE	TRUE	0.1
A15 strain.xlsx	MN	model3	population_averaged	12.8289	N	M	N-M	-0.163785	0.000412731	3.08675	-0.165059	-0.162511	-0.163785	-0.165059	-0.162511	9.999e-05	9.999e-05	9.999e-05	BH	TRUE				none	TRUE	0	0	BH	TRUE	Pairwise global contrast test passes workbook-level multiplicity correction	TRUE	TRUE	TRUE	0.1
A15 strain.xlsx	MN	model3	population_averaged	12.8913	N	M	N-M	-0.163366	0.000412676	3.08675	-0.16464	-0.162092	-0.163366	-0.16464	-0.162092	9.999e-05	9.999e-05	9.999e-05	BH	TRUE				none	TRUE	0	0	BH	TRUE	Pairwise global contrast test passes workbook-level multiplicity correction	TRUE	TRUE	TRUE	0.1
A15 strain.xlsx	MN	model3	population_averaged	12.9538	N	M	N-M	-0.162949	0.000412243	3.08675	-0.164222	-0.161677	-0.162949	-0.164222	-0.161677	9.999e-05	9.999e-05	9.999e-05	BH	TRUE				none	TRUE	0	0	BH	TRUE	Pairwise global contrast test passes workbook-level multiplicity correction	TRUE	TRUE	TRUE	0.1
A15 strain.xlsx	MN	model3	population_averaged	13.0162	N	M	N-M	-0.162516	0.000411095	3.08675	-0.163785	-0.161247	-0.162516	-0.163785	-0.161247	9.999e-05	9.999e-05	9.999e-05	BH	TRUE				none	TRUE	0	0	BH	TRUE	Pairwise global contrast test passes workbook-level multiplicity correction	TRUE	TRUE	TRUE	0.1
A15 strain.xlsx	MN	model3	population_averaged	13.0786	N	M	N-M	-0.162064	0.000409741	3.08675	-0.163329	-0.1608	-0.162064	-0.163329	-0.1608	9.999e-05	9.999e-05	9.999e-05	BH	TRUE				none	TRUE	0	0	BH	TRUE	Pairwise global contrast test passes workbook-level multiplicity correction	TRUE	TRUE	TRUE	0.1
A15 strain.xlsx	MN	model3	population_averaged	13.1411	N	M	N-M	-0.161635	0.00040744	3.08675	-0.162893	-0.160378	-0.161635	-0.162893	-0.160378	9.999e-05	9.999e-05	9.999e-05	BH	TRUE				none	TRUE	0	0	BH	TRUE	Pairwise global contrast test passes workbook-level multiplicity correction	TRUE	TRUE	TRUE	0.1
A15 strain.xlsx	MN	model3	population_averaged	13.2035	N	M	N-M	-0.161166	0.00040571	3.08675	-0.162418	-0.159914	-0.161166	-0.162418	-0.159914	9.999e-05	9.999e-05	9.999e-05	BH	TRUE				none	TRUE	0	0	BH	TRUE	Pairwise global contrast test passes workbook-level multiplicity correction	TRUE	TRUE	TRUE	0.1
A15 strain.xlsx	MN	model3	population_averaged	13.2659	N	M	N-M	-0.160705	0.000404345	3.08675	-0.161953	-0.159457	-0.160705	-0.161953	-0.159457	9.999e-05	9.999e-05	9.999e-05	BH	TRUE				none	TRUE	0	0	BH	TRUE	Pairwise global contrast test passes workbook-level multiplicity correction	TRUE	TRUE	TRUE	0.1
A15 strain.xlsx	MN	model3	population_averaged	13.3284	N	M	N-M	-0.160263	0.000403347	3.08675	-0.161508	-0.159018	-0.160263	-0.161508	-0.159018	9.999e-05	9.999e-05	9.999e-05	BH	TRUE				none	TRUE	0	0	BH	TRUE	Pairwise global contrast test passes workbook-level multiplicity correction	TRUE	TRUE	TRUE	0.1
A15 strain.xlsx	MN	model3	population_averaged	13.3908	N	M	N-M	-0.15977	0.0004031	3.08675	-0.161015	-0.158526	-0.15977	-0.161015	-0.158526	9.999e-05	9.999e-05	9.999e-05	BH	TRUE				none	TRUE	0	0	BH	TRUE	Pairwise global contrast test passes workbook-level multiplicity correction	TRUE	TRUE	TRUE	0.1
A15 strain.xlsx	MN	model3	population_averaged	13.4532	N	M	N-M	-0.159303	0.000403905	3.08675	-0.160549	-0.158056	-0.159303	-0.160549	-0.158056	9.999e-05	9.999e-05	9.999e-05	BH	TRUE				none	TRUE	0	0	BH	TRUE	Pairwise global contrast test passes workbook-level multiplicity correction	TRUE	TRUE	TRUE	0.1
A15 strain.xlsx	MN	model3	population_averaged	13.5156	N	M	N-M	-0.158827	0.000405213	3.08675	-0.160078	-0.157576	-0.158827	-0.160078	-0.157576	9.999e-05	9.999e-05	9.999e-05	BH	TRUE				none	TRUE	0	0	BH	TRUE	Pairwise global contrast test passes workbook-level multiplicity correction	TRUE	TRUE	TRUE	0.1
A15 strain.xlsx	MN	model3	population_averaged	13.5781	N	M	N-M	-0.158329	0.000406799	3.08675	-0.159585	-0.157074	-0.158329	-0.159585	-0.157074	9.999e-05	9.999e-05	9.999e-05	BH	TRUE				none	TRUE	0	0	BH	TRUE	Pairwise global contrast test passes workbook-level multiplicity correction	TRUE	TRUE	TRUE	0.1
A15 strain.xlsx	MN	model3	population_averaged	13.6405	N	M	N-M	-0.157842	0.000409577	3.08675	-0.159106	-0.156577	-0.157842	-0.159106	-0.156577	9.999e-05	9.999e-05	9.999e-05	BH	TRUE				none	TRUE	0	0	BH	TRUE	Pairwise global contrast test passes workbook-level multiplicity correction	TRUE	TRUE	TRUE	0.1
A15 strain.xlsx	MN	model3	population_averaged	13.7029	N	M	N-M	-0.157335	0.00041083	3.08675	-0.158603	-0.156067	-0.157335	-0.158603	-0.156067	9.999e-05	9.999e-05	9.999e-05	BH	TRUE				none	TRUE	0	0	BH	TRUE	Pairwise global contrast test passes workbook-level multiplicity correction	TRUE	TRUE	TRUE	0.1
A15 strain.xlsx	MN	model3	population_averaged	13.7654	N	M	N-M	-0.156817	0.000412331	3.08675	-0.15809	-0.155545	-0.156817	-0.15809	-0.155545	9.999e-05	9.999e-05	9.999e-05	BH	TRUE				none	TRUE	0	0	BH	TRUE	Pairwise global contrast test passes workbook-level multiplicity correction	TRUE	TRUE	TRUE	0.1
A15 strain.xlsx	MN	model3	population_averaged	13.8278	N	M	N-M	-0.156291	0.000413816	3.08675	-0.157568	-0.155013	-0.156291	-0.157568	-0.155013	9.999e-05	9.999e-05	9.999e-05	BH	TRUE				none	TRUE	0	0	BH	TRUE	Pairwise global contrast test passes workbook-level multiplicity correction	TRUE	TRUE	TRUE	0.1
A15 strain.xlsx	MN	model3	population_averaged	13.8902	N	M	N-M	-0.15576	0.000413468	3.08675	-0.157036	-0.154483	-0.15576	-0.157036	-0.154483	9.999e-05	9.999e-05	9.999e-05	BH	TRUE				none	TRUE	0	0	BH	TRUE	Pairwise global contrast test passes workbook-level multiplicity correction	TRUE	TRUE	TRUE	0.1
A15 strain.xlsx	MN	model3	population_averaged	13.9527	N	M	N-M	-0.155205	0.000412729	3.08675	-0.156479	-0.153931	-0.155205	-0.156479	-0.153931	9.999e-05	9.999e-05	9.999e-05	BH	TRUE				none	TRUE	0	0	BH	TRUE	Pairwise global contrast test passes workbook-level multiplicity correction	TRUE	TRUE	TRUE	0.1
A15 strain.xlsx	MN	model3	population_averaged	14.0151	N	M	N-M	-0.154643	0.000411352	3.08675	-0.155912	-0.153373	-0.154643	-0.155912	-0.153373	9.999e-05	9.999e-05	9.999e-05	BH	TRUE				none	TRUE	0	0	BH	TRUE	Pairwise global contrast test passes workbook-level multiplicity correction	TRUE	TRUE	TRUE	0.1
A15 strain.xlsx	MN	model3	population_averaged	14.0775	N	M	N-M	-0.154078	0.000410122	3.08675	-0.155344	-0.152812	-0.154078	-0.155344	-0.152812	9.999e-05	9.999e-05	9.999e-05	BH	TRUE				none	TRUE	0	0	BH	TRUE	Pairwise global contrast test passes workbook-level multiplicity correction	TRUE	TRUE	TRUE	0.1
A15 strain.xlsx	MN	model3	population_averaged	14.1399	N	M	N-M	-0.153476	0.000407681	3.08675	-0.154734	-0.152217	-0.153476	-0.154734	-0.152217	9.999e-05	9.999e-05	9.999e-05	BH	TRUE				none	TRUE	0	0	BH	TRUE	Pairwise global contrast test passes workbook-level multiplicity correction	TRUE	TRUE	TRUE	0.1
A15 strain.xlsx	MN	model3	population_averaged	14.2024	N	M	N-M	-0.152893	0.00040627	3.08675	-0.154147	-0.151639	-0.152893	-0.154147	-0.151639	9.999e-05	9.999e-05	9.999e-05	BH	TRUE				none	TRUE	0	0	BH	TRUE	Pairwise global contrast test passes workbook-level multiplicity correction	TRUE	TRUE	TRUE	0.1
A15 strain.xlsx	MN	model3	population_averaged	14.2648	N	M	N-M	-0.152289	0.000405285	3.08675	-0.15354	-0.151038	-0.152289	-0.15354	-0.151038	9.999e-05	9.999e-05	9.999e-05	BH	TRUE				none	TRUE	0	0	BH	TRUE	Pairwise global contrast test passes workbook-level multiplicity correction	TRUE	TRUE	TRUE	0.1
A15 strain.xlsx	MN	model3	population_averaged	14.3272	N	M	N-M	-0.151653	0.000404576	3.08675	-0.152902	-0.150404	-0.151653	-0.152902	-0.150404	9.999e-05	9.999e-05	9.999e-05	BH	TRUE				none	TRUE	0	0	BH	TRUE	Pairwise global contrast test passes workbook-level multiplicity correction	TRUE	TRUE	TRUE	0.1
A15 strain.xlsx	MN	model3	population_averaged	14.3897	N	M	N-M	-0.151056	0.000404633	3.08675	-0.152305	-0.149807	-0.151056	-0.152305	-0.149807	9.999e-05	9.999e-05	9.999e-05	BH	TRUE				none	TRUE	0	0	BH	TRUE	Pairwise global contrast test passes workbook-level multiplicity correction	TRUE	TRUE	TRUE	0.1
A15 strain.xlsx	MN	model3	population_averaged	14.4521	N	M	N-M	-0.150425	0.000405812	3.08675	-0.151677	-0.149172	-0.150425	-0.151677	-0.149172	9.999e-05	9.999e-05	9.999e-05	BH	TRUE				none	TRUE	0	0	BH	TRUE	Pairwise global contrast test passes workbook-level multiplicity correction	TRUE	TRUE	TRUE	0.1
A15 strain.xlsx	MN	model3	population_averaged	14.5145	N	M	N-M	-0.149792	0.000407339	3.08675	-0.15105	-0.148535	-0.149792	-0.15105	-0.148535	9.999e-05	9.999e-05	9.999e-05	BH	TRUE				none	TRUE	0	0	BH	TRUE	Pairwise global contrast test passes workbook-level multiplicity correction	TRUE	TRUE	TRUE	0.1
A15 strain.xlsx	MN	model3	population_averaged	14.577	N	M	N-M	-0.149176	0.000408816	3.08675	-0.150438	-0.147914	-0.149176	-0.150438	-0.147914	9.999e-05	9.999e-05	9.999e-05	BH	TRUE				none	TRUE	0	0	BH	TRUE	Pairwise global contrast test passes workbook-level multiplicity correction	TRUE	TRUE	TRUE	0.1
A15 strain.xlsx	MN	model3	population_averaged	14.6394	N	M	N-M	-0.148544	0.000411719	3.08675	-0.149815	-0.147273	-0.148544	-0.149815	-0.147273	9.999e-05	9.999e-05	9.999e-05	BH	TRUE				none	TRUE	0	0	BH	TRUE	Pairwise global contrast test passes workbook-level multiplicity correction	TRUE	TRUE	TRUE	0.1
A15 strain.xlsx	MN	model3	population_averaged	14.7018	N	M	N-M	-0.147928	0.000412709	3.08675	-0.149202	-0.146654	-0.147928	-0.149202	-0.146654	9.999e-05	9.999e-05	9.999e-05	BH	TRUE				none	TRUE	0	0	BH	TRUE	Pairwise global contrast test passes workbook-level multiplicity correction	TRUE	TRUE	TRUE	0.1
A15 strain.xlsx	MN	model3	population_averaged	14.7643	N	M	N-M	-0.14732	0.000413951	3.08675	-0.148598	-0.146042	-0.14732	-0.148598	-0.146042	9.999e-05	9.999e-05	9.999e-05	BH	TRUE				none	TRUE	0	0	BH	TRUE	Pairwise global contrast test passes workbook-level multiplicity correction	TRUE	TRUE	TRUE	0.1
A15 strain.xlsx	MN	model3	population_averaged	14.8267	N	M	N-M	-0.14672	0.000415207	3.08675	-0.148002	-0.145438	-0.14672	-0.148002	-0.145438	9.999e-05	9.999e-05	9.999e-05	BH	TRUE				none	TRUE	0	0	BH	TRUE	Pairwise global contrast test passes workbook-level multiplicity correction	TRUE	TRUE	TRUE	0.1
A15 strain.xlsx	MN	model3	population_averaged	14.8891	N	M	N-M	-0.146128	0.000414713	3.08675	-0.147408	-0.144848	-0.146128	-0.147408	-0.144848	9.999e-05	9.999e-05	9.999e-05	BH	TRUE				none	TRUE	0	0	BH	TRUE	Pairwise global contrast test passes workbook-level multiplicity correction	TRUE	TRUE	TRUE	0.1
A15 strain.xlsx	MN	model3	population_averaged	14.9515	N	M	N-M	-0.145559	0.000413771	3.08675	-0.146836	-0.144281	-0.145559	-0.146836	-0.144281	9.999e-05	9.999e-05	9.999e-05	BH	TRUE				none	TRUE	0	0	BH	TRUE	Pairwise global contrast test passes workbook-level multiplicity correction	TRUE	TRUE	TRUE	0.1
A15 strain.xlsx	MN	model3	population_averaged	15.014	N	M	N-M	-0.145001	0.000412268	3.08675	-0.146274	-0.143729	-0.145001	-0.146274	-0.143729	9.999e-05	9.999e-05	9.999e-05	BH	TRUE				none	TRUE	0	0	BH	TRUE	Pairwise global contrast test passes workbook-level multiplicity correction	TRUE	TRUE	TRUE	0.1
A15 strain.xlsx	MN	model3	population_averaged	15.0764	N	M	N-M	-0.144452	0.000411387	3.08675	-0.145722	-0.143182	-0.144452	-0.145722	-0.143182	9.999e-05	9.999e-05	9.999e-05	BH	TRUE				none	TRUE	0	0	BH	TRUE	Pairwise global contrast test passes workbook-level multiplicity correction	TRUE	TRUE	TRUE	0.1
A15 strain.xlsx	MN	model3	population_averaged	15.1388	N	M	N-M	-0.143942	0.000408892	3.08675	-0.145205	-0.14268	-0.143942	-0.145205	-0.14268	9.999e-05	9.999e-05	9.999e-05	BH	TRUE				none	TRUE	0	0	BH	TRUE	Pairwise global contrast test passes workbook-level multiplicity correction	TRUE	TRUE	TRUE	0.1
A15 strain.xlsx	MN	model3	population_averaged	15.2013	N	M	N-M	-0.143426	0.000407889	3.08675	-0.144685	-0.142167	-0.143426	-0.144685	-0.142167	9.999e-05	9.999e-05	9.999e-05	BH	TRUE				none	TRUE	0	0	BH	TRUE	Pairwise global contrast test passes workbook-level multiplicity correction	TRUE	TRUE	TRUE	0.1
A15 strain.xlsx	MN	model3	population_averaged	15.2637	N	M	N-M	-0.142935	0.00040734	3.08675	-0.144192	-0.141677	-0.142935	-0.144192	-0.141677	9.999e-05	9.999e-05	9.999e-05	BH	TRUE				none	TRUE	0	0	BH	TRUE	Pairwise global contrast test passes workbook-level multiplicity correction	TRUE	TRUE	TRUE	0.1
A15 strain.xlsx	MN	model3	population_averaged	15.3261	N	M	N-M	-0.142484	0.000406942	3.08675	-0.14374	-0.141228	-0.142484	-0.14374	-0.141228	9.999e-05	9.999e-05	9.999e-05	BH	TRUE				none	TRUE	0	0	BH	TRUE	Pairwise global contrast test passes workbook-level multiplicity correction	TRUE	TRUE	TRUE	0.1
A15 strain.xlsx	MN	model3	population_averaged	15.3886	N	M	N-M	-0.142007	0.000407144	3.08675	-0.143264	-0.14075	-0.142007	-0.143264	-0.14075	9.999e-05	9.999e-05	9.999e-05	BH	TRUE				none	TRUE	0	0	BH	TRUE	Pairwise global contrast test passes workbook-level multiplicity correction	TRUE	TRUE	TRUE	0.1
A15 strain.xlsx	MN	model3	population_averaged	15.451	N	M	N-M	-0.141571	0.000408624	3.08675	-0.142832	-0.14031	-0.141571	-0.142832	-0.14031	9.999e-05	9.999e-05	9.999e-05	BH	TRUE				none	TRUE	0	0	BH	TRUE	Pairwise global contrast test passes workbook-level multiplicity correction	TRUE	TRUE	TRUE	0.1
A15 strain.xlsx	MN	model3	population_averaged	15.5134	N	M	N-M	-0.141148	0.0004103	3.08675	-0.142415	-0.139882	-0.141148	-0.142415	-0.139882	9.999e-05	9.999e-05	9.999e-05	BH	TRUE				none	TRUE	0	0	BH	TRUE	Pairwise global contrast test passes workbook-level multiplicity correction	TRUE	TRUE	TRUE	0.1
A15 strain.xlsx	MN	model3	population_averaged	15.5758	N	M	N-M	-0.140721	0.00041145	3.08675	-0.141991	-0.139451	-0.140721	-0.141991	-0.139451	9.999e-05	9.999e-05	9.999e-05	BH	TRUE				none	TRUE	0	0	BH	TRUE	Pairwise global contrast test passes workbook-level multiplicity correction	TRUE	TRUE	TRUE	0.1
A15 strain.xlsx	MN	model3	population_averaged	15.6383	N	M	N-M	-0.14032	0.0004145	3.08675	-0.141599	-0.13904	-0.14032	-0.141599	-0.13904	9.999e-05	9.999e-05	9.999e-05	BH	TRUE				none	TRUE	0	0	BH	TRUE	Pairwise global contrast test passes workbook-level multiplicity correction	TRUE	TRUE	TRUE	0.1
A15 strain.xlsx	MN	model3	population_averaged	15.7007	N	M	N-M	-0.139914	0.000415196	3.08675	-0.141196	-0.138633	-0.139914	-0.141196	-0.138633	9.999e-05	9.999e-05	9.999e-05	BH	TRUE				none	TRUE	0	0	BH	TRUE	Pairwise global contrast test passes workbook-level multiplicity correction	TRUE	TRUE	TRUE	0.1
A15 strain.xlsx	MN	model3	population_averaged	15.7631	N	M	N-M	-0.139513	0.00041623	3.08675	-0.140798	-0.138228	-0.139513	-0.140798	-0.138228	9.999e-05	9.999e-05	9.999e-05	BH	TRUE				none	TRUE	0	0	BH	TRUE	Pairwise global contrast test passes workbook-level multiplicity correction	TRUE	TRUE	TRUE	0.1
A15 strain.xlsx	MN	model3	population_averaged	15.8256	N	M	N-M	-0.139118	0.000417372	3.08675	-0.140406	-0.137829	-0.139118	-0.140406	-0.137829	9.999e-05	9.999e-05	9.999e-05	BH	TRUE				none	TRUE	0	0	BH	TRUE	Pairwise global contrast test passes workbook-level multiplicity correction	TRUE	TRUE	TRUE	0.1
A15 strain.xlsx	MN	model3	population_averaged	15.888	N	M	N-M	-0.138721	0.000417021	3.08675	-0.140009	-0.137434	-0.138721	-0.140009	-0.137434	9.999e-05	9.999e-05	9.999e-05	BH	TRUE				none	TRUE	0	0	BH	TRUE	Pairwise global contrast test passes workbook-level multiplicity correction	TRUE	TRUE	TRUE	0.1
A15 strain.xlsx	MN	model3	population_averaged	15.9504	N	M	N-M	-0.138318	0.000416106	3.08675	-0.139602	-0.137033	-0.138318	-0.139602	-0.137033	9.999e-05	9.999e-05	9.999e-05	BH	TRUE				none	TRUE	0	0	BH	TRUE	Pairwise global contrast test passes workbook-level multiplicity correction	TRUE	TRUE	TRUE	0.1
A15 strain.xlsx	MN	model3	population_averaged	16.0129	N	M	N-M	-0.137913	0.000414677	3.08675	-0.139193	-0.136633	-0.137913	-0.139193	-0.136633	9.999e-05	9.999e-05	9.999e-05	BH	TRUE				none	TRUE	0	0	BH	TRUE	Pairwise global contrast test passes workbook-level multiplicity correction	TRUE	TRUE	TRUE	0.1
A15 strain.xlsx	MN	model3	population_averaged	16.0753	N	M	N-M	-0.137509	0.000414507	3.08675	-0.138788	-0.136229	-0.137509	-0.138788	-0.136229	9.999e-05	9.999e-05	9.999e-05	BH	TRUE				none	TRUE	0	0	BH	TRUE	Pairwise global contrast test passes workbook-level multiplicity correction	TRUE	TRUE	TRUE	0.1
A15 strain.xlsx	MN	model3	population_averaged	16.1377	N	M	N-M	-0.137081	0.000412085	3.08675	-0.138353	-0.135809	-0.137081	-0.138353	-0.135809	9.999e-05	9.999e-05	9.999e-05	BH	TRUE				none	TRUE	0	0	BH	TRUE	Pairwise global contrast test passes workbook-level multiplicity correction	TRUE	TRUE	TRUE	0.1
A15 strain.xlsx	MN	model3	population_averaged	16.2001	N	M	N-M	-0.136666	0.000411588	3.08675	-0.137937	-0.135396	-0.136666	-0.137937	-0.135396	9.999e-05	9.999e-05	9.999e-05	BH	TRUE				none	TRUE	0	0	BH	TRUE	Pairwise global contrast test passes workbook-level multiplicity correction	TRUE	TRUE	TRUE	0.1
A15 strain.xlsx	MN	model3	population_averaged	16.2626	N	M	N-M	-0.136238	0.000411496	3.08675	-0.137508	-0.134968	-0.136238	-0.137508	-0.134968	9.999e-05	9.999e-05	9.999e-05	BH	TRUE				none	TRUE	0	0	BH	TRUE	Pairwise global contrast test passes workbook-level multiplicity correction	TRUE	TRUE	TRUE	0.1
A15 strain.xlsx	MN	model3	population_averaged	16.325	N	M	N-M	-0.135782	0.000411437	3.08675	-0.137052	-0.134512	-0.135782	-0.137052	-0.134512	9.999e-05	9.999e-05	9.999e-05	BH	TRUE				none	TRUE	0	0	BH	TRUE	Pairwise global contrast test passes workbook-level multiplicity correction	TRUE	TRUE	TRUE	0.1
A15 strain.xlsx	MN	model3	population_averaged	16.3874	N	M	N-M	-0.135358	0.000411402	3.08675	-0.136628	-0.134088	-0.135358	-0.136628	-0.134088	9.999e-05	9.999e-05	9.999e-05	BH	TRUE				none	TRUE	0	0	BH	TRUE	Pairwise global contrast test passes workbook-level multiplicity correction	TRUE	TRUE	TRUE	0.1
A15 strain.xlsx	MN	model3	population_averaged	16.4499	N	M	N-M	-0.134905	0.000413048	3.08675	-0.13618	-0.13363	-0.134905	-0.13618	-0.13363	9.999e-05	9.999e-05	9.999e-05	BH	TRUE				none	TRUE	0	0	BH	TRUE	Pairwise global contrast test passes workbook-level multiplicity correction	TRUE	TRUE	TRUE	0.1
A15 strain.xlsx	MN	model3	population_averaged	16.5123	N	M	N-M	-0.134448	0.000414785	3.08675	-0.135728	-0.133167	-0.134448	-0.135728	-0.133167	9.999e-05	9.999e-05	9.999e-05	BH	TRUE				none	TRUE	0	0	BH	TRUE	Pairwise global contrast test passes workbook-level multiplicity correction	TRUE	TRUE	TRUE	0.1
A15 strain.xlsx	MN	model3	population_averaged	16.5747	N	M	N-M	-0.134004	0.000415207	3.08675	-0.135286	-0.132723	-0.134004	-0.135286	-0.132723	9.999e-05	9.999e-05	9.999e-05	BH	TRUE				none	TRUE	0	0	BH	TRUE	Pairwise global contrast test passes workbook-level multiplicity correction	TRUE	TRUE	TRUE	0.1
A15 strain.xlsx	MN	model3	population_averaged	16.6372	N	M	N-M	-0.133542	0.000418607	3.08675	-0.134834	-0.13225	-0.133542	-0.134834	-0.13225	9.999e-05	9.999e-05	9.999e-05	BH	TRUE				none	TRUE	0	0	BH	TRUE	Pairwise global contrast test passes workbook-level multiplicity correction	TRUE	TRUE	TRUE	0.1
A15 strain.xlsx	MN	model3	population_averaged	16.6996	N	M	N-M	-0.133094	0.000419032	3.08675	-0.134388	-0.131801	-0.133094	-0.134388	-0.131801	9.999e-05	9.999e-05	9.999e-05	BH	TRUE				none	TRUE	0	0	BH	TRUE	Pairwise global contrast test passes workbook-level multiplicity correction	TRUE	TRUE	TRUE	0.1
A15 strain.xlsx	MN	model3	population_averaged	16.762	N	M	N-M	-0.13265	0.000420097	3.08675	-0.133947	-0.131354	-0.13265	-0.133947	-0.131354	9.999e-05	9.999e-05	9.999e-05	BH	TRUE				none	TRUE	0	0	BH	TRUE	Pairwise global contrast test passes workbook-level multiplicity correction	TRUE	TRUE	TRUE	0.1
A15 strain.xlsx	MN	model3	population_averaged	16.8245	N	M	N-M	-0.132204	0.000421618	3.08675	-0.133506	-0.130903	-0.132204	-0.133506	-0.130903	9.999e-05	9.999e-05	9.999e-05	BH	TRUE				none	TRUE	0	0	BH	TRUE	Pairwise global contrast test passes workbook-level multiplicity correction	TRUE	TRUE	TRUE	0.1
A15 strain.xlsx	MN	model3	population_averaged	16.8869	N	M	N-M	-0.131774	0.000422062	3.08675	-0.133077	-0.130471	-0.131774	-0.133077	-0.130471	9.999e-05	9.999e-05	9.999e-05	BH	TRUE				none	TRUE	0	0	BH	TRUE	Pairwise global contrast test passes workbook-level multiplicity correction	TRUE	TRUE	TRUE	0.1
A15 strain.xlsx	MN	model3	population_averaged	16.9493	N	M	N-M	-0.131352	0.000421826	3.08675	-0.132654	-0.13005	-0.131352	-0.132654	-0.13005	9.999e-05	9.999e-05	9.999e-05	BH	TRUE				none	TRUE	0	0	BH	TRUE	Pairwise global contrast test passes workbook-level multiplicity correction	TRUE	TRUE	TRUE	0.1
A15 strain.xlsx	MN	model3	population_averaged	17.0117	N	M	N-M	-0.130939	0.000421041	3.08675	-0.132239	-0.129639	-0.130939	-0.132239	-0.129639	9.999e-05	9.999e-05	9.999e-05	BH	TRUE				none	TRUE	0	0	BH	TRUE	Pairwise global contrast test passes workbook-level multiplicity correction	TRUE	TRUE	TRUE	0.1
A15 strain.xlsx	MN	model3	population_averaged	17.0742	N	M	N-M	-0.130535	0.000422335	3.08675	-0.131838	-0.129231	-0.130535	-0.131838	-0.129231	9.999e-05	9.999e-05	9.999e-05	BH	TRUE				none	TRUE	0	0	BH	TRUE	Pairwise global contrast test passes workbook-level multiplicity correction	TRUE	TRUE	TRUE	0.1
A15 strain.xlsx	MN	model3	population_averaged	17.1366	N	M	N-M	-0.130153	0.000420329	3.08675	-0.131451	-0.128856	-0.130153	-0.131451	-0.128856	9.999e-05	9.999e-05	9.999e-05	BH	TRUE				none	TRUE	0	0	BH	TRUE	Pairwise global contrast test passes workbook-level multiplicity correction	TRUE	TRUE	TRUE	0.1
A15 strain.xlsx	MN	model3	population_averaged	17.199	N	M	N-M	-0.12977	0.000420384	3.08675	-0.131067	-0.128472	-0.12977	-0.131067	-0.128472	9.999e-05	9.999e-05	9.999e-05	BH	TRUE				none	TRUE	0	0	BH	TRUE	Pairwise global contrast test passes workbook-level multiplicity correction	TRUE	TRUE	TRUE	0.1
A15 strain.xlsx	MN	model3	population_averaged	17.2615	N	M	N-M	-0.129402	0.000420535	3.08675	-0.130701	-0.128104	-0.129402	-0.130701	-0.128104	9.999e-05	9.999e-05	9.999e-05	BH	TRUE				none	TRUE	0	0	BH	TRUE	Pairwise global contrast test passes workbook-level multiplicity correction	TRUE	TRUE	TRUE	0.1
A15 strain.xlsx	MN	model3	population_averaged	17.3239	N	M	N-M	-0.129063	0.000420906	3.08675	-0.130363	-0.127764	-0.129063	-0.130363	-0.127764	9.999e-05	9.999e-05	9.999e-05	BH	TRUE				none	TRUE	0	0	BH	TRUE	Pairwise global contrast test passes workbook-level multiplicity correction	TRUE	TRUE	TRUE	0.1
A15 strain.xlsx	MN	model3	population_averaged	17.3863	N	M	N-M	-0.128699	0.000418904	3.08675	-0.129993	-0.127406	-0.128699	-0.129993	-0.127406	9.999e-05	9.999e-05	9.999e-05	BH	TRUE				none	TRUE	0	0	BH	TRUE	Pairwise global contrast test passes workbook-level multiplicity correction	TRUE	TRUE	TRUE	0.1
A15 strain.xlsx	MN	model3	population_averaged	17.4488	N	M	N-M	-0.128365	0.000420096	3.08675	-0.129662	-0.127068	-0.128365	-0.129662	-0.127068	9.999e-05	9.999e-05	9.999e-05	BH	TRUE				none	TRUE	0	0	BH	TRUE	Pairwise global contrast test passes workbook-level multiplicity correction	TRUE	TRUE	TRUE	0.1
A15 strain.xlsx	MN	model3	population_averaged	17.5112	N	M	N-M	-0.128036	0.000421392	3.08675	-0.129337	-0.126736	-0.128036	-0.129337	-0.126736	9.999e-05	9.999e-05	9.999e-05	BH	TRUE				none	TRUE	0	0	BH	TRUE	Pairwise global contrast test passes workbook-level multiplicity correction	TRUE	TRUE	TRUE	0.1
A15 strain.xlsx	MN	model3	population_averaged	17.5736	N	M	N-M	-0.127694	0.000419167	3.08675	-0.128988	-0.1264	-0.127694	-0.128988	-0.1264	9.999e-05	9.999e-05	9.999e-05	BH	TRUE				none	TRUE	0	0	BH	TRUE	Pairwise global contrast test passes workbook-level multiplicity correction	TRUE	TRUE	TRUE	0.1
A15 strain.xlsx	MN	model3	population_averaged	17.636	N	M	N-M	-0.127374	0.000424096	3.08675	-0.128683	-0.126065	-0.127374	-0.128683	-0.126065	9.999e-05	9.999e-05	9.999e-05	BH	TRUE				none	TRUE	0	0	BH	TRUE	Pairwise global contrast test passes workbook-level multiplicity correction	TRUE	TRUE	TRUE	0.1
A15 strain.xlsx	MN	model3	population_averaged	17.6985	N	M	N-M	-0.127035	0.000423864	3.08675	-0.128343	-0.125726	-0.127035	-0.128343	-0.125726	9.999e-05	9.999e-05	9.999e-05	BH	TRUE				none	TRUE	0	0	BH	TRUE	Pairwise global contrast test passes workbook-level multiplicity correction	TRUE	TRUE	TRUE	0.1
A15 strain.xlsx	MN	model3	population_averaged	17.7609	N	M	N-M	-0.126693	0.000426126	3.08675	-0.128008	-0.125378	-0.126693	-0.128008	-0.125378	9.999e-05	9.999e-05	9.999e-05	BH	TRUE				none	TRUE	0	0	BH	TRUE	Pairwise global contrast test passes workbook-level multiplicity correction	TRUE	TRUE	TRUE	0.1
A15 strain.xlsx	MN	model3	population_averaged	17.8233	N	M	N-M	-0.126361	0.000432087	3.08675	-0.127694	-0.125027	-0.126361	-0.127694	-0.125027	9.999e-05	9.999e-05	9.999e-05	BH	TRUE				none	TRUE	0	0	BH	TRUE	Pairwise global contrast test passes workbook-level multiplicity correction	TRUE	TRUE	TRUE	0.1
A15 strain.xlsx	MN	model3	population_averaged	17.8858	N	M	N-M	-0.125995	0.000435499	3.08675	-0.127339	-0.12465	-0.125995	-0.127339	-0.12465	9.999e-05	9.999e-05	9.999e-05	BH	TRUE				none	TRUE	0	0	BH	TRUE	Pairwise global contrast test passes workbook-level multiplicity correction	TRUE	TRUE	TRUE	0.1
A15 strain.xlsx	MN	model3	population_averaged	17.9482	N	M	N-M	-0.125631	0.000440795	3.08675	-0.126991	-0.12427	-0.125631	-0.126991	-0.12427	9.999e-05	9.999e-05	9.999e-05	BH	TRUE				none	TRUE	0	0	BH	TRUE	Pairwise global contrast test passes workbook-level multiplicity correction	TRUE	TRUE	TRUE	0.1
A15 strain.xlsx	MN	model3	population_averaged	18.0106	N	M	N-M	-0.125257	0.000445512	3.08675	-0.126633	-0.123882	-0.125257	-0.126633	-0.123882	9.999e-05	9.999e-05	9.999e-05	BH	TRUE				none	TRUE	0	0	BH	TRUE	Pairwise global contrast test passes workbook-level multiplicity correction	TRUE	TRUE	TRUE	0.1
A15 strain.xlsx	MN	model3	population_averaged	18.0731	N	M	N-M	-0.124865	0.000453289	3.08675	-0.126264	-0.123466	-0.124865	-0.126264	-0.123466	9.999e-05	9.999e-05	9.999e-05	BH	TRUE				none	TRUE	0	0	BH	TRUE	Pairwise global contrast test passes workbook-level multiplicity correction	TRUE	TRUE	TRUE	0.1
A15 strain.xlsx	MN	model3	population_averaged	18.1355	N	M	N-M	-0.124465	0.000456004	3.08675	-0.125872	-0.123057	-0.124465	-0.125872	-0.123057	9.999e-05	9.999e-05	9.999e-05	BH	TRUE				none	TRUE	0	0	BH	TRUE	Pairwise global contrast test passes workbook-level multiplicity correction	TRUE	TRUE	TRUE	0.1
A15 strain.xlsx	MN	model3	population_averaged	18.1979	N	M	N-M	-0.124054	0.000459606	3.08675	-0.125473	-0.122635	-0.124054	-0.125473	-0.122635	9.999e-05	9.999e-05	9.999e-05	BH	TRUE				none	TRUE	0	0	BH	TRUE	Pairwise global contrast test passes workbook-level multiplicity correction	TRUE	TRUE	TRUE	0.1
A15 strain.xlsx	MN	model3	population_averaged	18.2603	N	M	N-M	-0.123632	0.000461726	3.08675	-0.125057	-0.122206	-0.123632	-0.125057	-0.122206	9.999e-05	9.999e-05	9.999e-05	BH	TRUE				none	TRUE	0	0	BH	TRUE	Pairwise global contrast test passes workbook-level multiplicity correction	TRUE	TRUE	TRUE	0.1
A15 strain.xlsx	MN	model3	population_averaged	18.3228	N	M	N-M	-0.123197	0.000461088	3.08675	-0.12462	-0.121774	-0.123197	-0.12462	-0.121774	9.999e-05	9.999e-05	9.999e-05	BH	TRUE				none	TRUE	0	0	BH	TRUE	Pairwise global contrast test passes workbook-level multiplicity correction	TRUE	TRUE	TRUE	0.1
A15 strain.xlsx	MN	model3	population_averaged	18.3852	N	M	N-M	-0.122769	0.000456567	3.08675	-0.124179	-0.12136	-0.122769	-0.124179	-0.12136	9.999e-05	9.999e-05	9.999e-05	BH	TRUE				none	TRUE	0	0	BH	TRUE	Pairwise global contrast test passes workbook-level multiplicity correction	TRUE	TRUE	TRUE	0.1
A15 strain.xlsx	MN	model3	population_averaged	18.4476	N	M	N-M	-0.12233	0.000456482	3.08675	-0.123739	-0.120921	-0.12233	-0.123739	-0.120921	9.999e-05	9.999e-05	9.999e-05	BH	TRUE				none	TRUE	0	0	BH	TRUE	Pairwise global contrast test passes workbook-level multiplicity correction	TRUE	TRUE	TRUE	0.1
A15 strain.xlsx	MN	model3	population_averaged	18.5101	N	M	N-M	-0.121892	0.000460492	3.08675	-0.123314	-0.120471	-0.121892	-0.123314	-0.120471	9.999e-05	9.999e-05	9.999e-05	BH	TRUE				none	TRUE	0	0	BH	TRUE	Pairwise global contrast test passes workbook-level multiplicity correction	TRUE	TRUE	TRUE	0.1
A15 strain.xlsx	MN	model3	population_averaged	18.5725	N	M	N-M	-0.121469	0.000472203	3.08675	-0.122927	-0.120012	-0.121469	-0.122927	-0.120012	9.999e-05	9.999e-05	9.999e-05	BH	TRUE				none	TRUE	0	0	BH	TRUE	Pairwise global contrast test passes workbook-level multiplicity correction	TRUE	TRUE	TRUE	0.1
A15 strain.xlsx	MN	model3	population_averaged	18.6349	N	M	N-M	-0.121039	0.000508377	3.08675	-0.122608	-0.11947	-0.121039	-0.122608	-0.11947	9.999e-05	9.999e-05	9.999e-05	BH	TRUE				none	TRUE	0	0	BH	TRUE	Pairwise global contrast test passes workbook-level multiplicity correction	TRUE	TRUE	TRUE	0.1
A15 strain.xlsx	MN	model3	population_averaged	18.6974	N	M	N-M	-0.120636	0.000569485	3.08675	-0.122394	-0.118878	-0.120636	-0.122394	-0.118878	9.999e-05	9.999e-05	9.999e-05	BH	TRUE				none	TRUE	0	0	BH	TRUE	Pairwise global contrast test passes workbook-level multiplicity correction	TRUE	TRUE	TRUE	0.1
A15 strain.xlsx	MN	model3	population_averaged	18.7598	N	M	N-M	-0.120246	0.000665813	3.08675	-0.122302	-0.118191	-0.120246	-0.122302	-0.118191	9.999e-05	9.999e-05	9.999e-05	BH	TRUE				none	TRUE	0	0	BH	TRUE	Pairwise global contrast test passes workbook-level multiplicity correction	TRUE	TRUE	TRUE	0.1
A15 strain.xlsx	MN	model3	population_averaged	18.8222	N	M	N-M	-0.119855	0.000787049	3.08675	-0.122284	-0.117426	-0.119855	-0.122284	-0.117426	9.999e-05	9.999e-05	9.999e-05	BH	TRUE				none	TRUE	0	0	BH	TRUE	Pairwise global contrast test passes workbook-level multiplicity correction	TRUE	TRUE	TRUE	0.1
A19 strain.xlsx	MN	model3	population_averaged	0.155556	N	M	N-M	0.000169752	0.000193419	3.06373	-0.000422831	0.000762335				9.999e-05	9.999e-05	9.999e-05	BH	TRUE				none	TRUE	7.50941e-05	7.50941e-05	BH	TRUE	Pairwise global contrast test passes workbook-level multiplicity correction	FALSE	FALSE	FALSE	0.1
A19 strain.xlsx	MN	model3	population_averaged	0.207952	N	M	N-M	0.0001895	0.000169771	3.06373	-0.000330631	0.000709631				9.999e-05	9.999e-05	9.999e-05	BH	TRUE				none	TRUE	7.50941e-05	7.50941e-05	BH	TRUE	Pairwise global contrast test passes workbook-level multiplicity correction	FALSE	FALSE	FALSE	0.1
A19 strain.xlsx	MN	model3	population_averaged	0.260349	N	M	N-M	0.000209196	0.000150942	3.06373	-0.000253247	0.00067164				9.999e-05	9.999e-05	9.999e-05	BH	TRUE				none	TRUE	7.50941e-05	7.50941e-05	BH	TRUE	Pairwise global contrast test passes workbook-level multiplicity correction	FALSE	FALSE	FALSE	0.1
A19 strain.xlsx	MN	model3	population_averaged	0.312746	N	M	N-M	0.000228787	0.000138791	3.06373	-0.000196431	0.000654005				9.999e-05	9.999e-05	9.999e-05	BH	TRUE				none	TRUE	7.50941e-05	7.50941e-05	BH	TRUE	Pairwise global contrast test passes workbook-level multiplicity correction	FALSE	FALSE	FALSE	0.1
A19 strain.xlsx	MN	model3	population_averaged	0.365143	N	M	N-M	0.000239511	0.000129961	3.06373	-0.000158654	0.000637675				9.999e-05	9.999e-05	9.999e-05	BH	TRUE				none	TRUE	7.50941e-05	7.50941e-05	BH	TRUE	Pairwise global contrast test passes workbook-level multiplicity correction	FALSE	FALSE	FALSE	0.1
A19 strain.xlsx	MN	model3	population_averaged	0.41754	N	M	N-M	0.000248072	0.00012404	3.06373	-0.000131953	0.000628097				9.999e-05	9.999e-05	9.999e-05	BH	TRUE				none	TRUE	7.50941e-05	7.50941e-05	BH	TRUE	Pairwise global contrast test passes workbook-level multiplicity correction	FALSE	FALSE	FALSE	0.1
A19 strain.xlsx	MN	model3	population_averaged	0.469937	N	M	N-M	0.000256303	0.000121644	3.06373	-0.000116382	0.000628988				9.999e-05	9.999e-05	9.999e-05	BH	TRUE				none	TRUE	7.50941e-05	7.50941e-05	BH	TRUE	Pairwise global contrast test passes workbook-level multiplicity correction	FALSE	FALSE	FALSE	0.1
A19 strain.xlsx	MN	model3	population_averaged	0.522334	N	M	N-M	0.000262964	0.000119022	3.06373	-0.000101687	0.000627615				9.999e-05	9.999e-05	9.999e-05	BH	TRUE				none	TRUE	7.50941e-05	7.50941e-05	BH	TRUE	Pairwise global contrast test passes workbook-level multiplicity correction	FALSE	FALSE	FALSE	0.1
A19 strain.xlsx	MN	model3	population_averaged	0.574731	N	M	N-M	0.000268451	0.000116502	3.06373	-8.84806e-05	0.000625383				9.999e-05	9.999e-05	9.999e-05	BH	TRUE				none	TRUE	7.50941e-05	7.50941e-05	BH	TRUE	Pairwise global contrast test passes workbook-level multiplicity correction	FALSE	FALSE	FALSE	0.1
A19 strain.xlsx	MN	model3	population_averaged	0.627127	N	M	N-M	0.000273306	0.000115504	3.06373	-8.05676e-05	0.00062718				9.999e-05	9.999e-05	9.999e-05	BH	TRUE				none	TRUE	7.50941e-05	7.50941e-05	BH	TRUE	Pairwise global contrast test passes workbook-level multiplicity correction	FALSE	FALSE	FALSE	0.1
A19 strain.xlsx	MN	model3	population_averaged	0.679524	N	M	N-M	0.0002809	0.00011491	3.06373	-7.11518e-05	0.000632952				9.999e-05	9.999e-05	9.999e-05	BH	TRUE				none	TRUE	7.50941e-05	7.50941e-05	BH	TRUE	Pairwise global contrast test passes workbook-level multiplicity correction	FALSE	FALSE	FALSE	0.1
A19 strain.xlsx	MN	model3	population_averaged	0.731921	N	M	N-M	0.000291768	0.000114219	3.06373	-5.8167e-05	0.000641703				9.999e-05	9.999e-05	9.999e-05	BH	TRUE				none	TRUE	7.50941e-05	7.50941e-05	BH	TRUE	Pairwise global contrast test passes workbook-level multiplicity correction	FALSE	FALSE	FALSE	0.1
A19 strain.xlsx	MN	model3	population_averaged	0.784318	N	M	N-M	0.000301662	0.00011441	3.06373	-4.88587e-05	0.000652183				9.999e-05	9.999e-05	9.999e-05	BH	TRUE				none	TRUE	7.50941e-05	7.50941e-05	BH	TRUE	Pairwise global contrast test passes workbook-level multiplicity correction	FALSE	FALSE	FALSE	0.1
A19 strain.xlsx	MN	model3	population_averaged	0.836715	N	M	N-M	0.00031445	0.000115291	3.06373	-3.87713e-05	0.000667672				9.999e-05	9.999e-05	9.999e-05	BH	TRUE				none	TRUE	7.50941e-05	7.50941e-05	BH	TRUE	Pairwise global contrast test passes workbook-level multiplicity correction	FALSE	FALSE	FALSE	0.1
A19 strain.xlsx	MN	model3	population_averaged	0.889112	N	M	N-M	0.000336453	0.000115548	3.06373	-1.75539e-05	0.00069046				9.999e-05	9.999e-05	9.999e-05	BH	TRUE				none	TRUE	7.50941e-05	7.50941e-05	BH	TRUE	Pairwise global contrast test passes workbook-level multiplicity correction	FALSE	FALSE	FALSE	0.1
A19 strain.xlsx	MN	model3	population_averaged	0.941509	N	M	N-M	0.000357136	0.000116501	3.06373	2.0773e-07	0.000714064	0.000357136	2.0773e-07	0.000714064	9.999e-05	9.999e-05	9.999e-05	BH	TRUE				none	TRUE	7.50941e-05	7.50941e-05	BH	TRUE	Pairwise global contrast test passes workbook-level multiplicity correction	TRUE	TRUE	TRUE	0.1
A19 strain.xlsx	MN	model3	population_averaged	0.993906	N	M	N-M	0.000377929	0.000118385	3.06373	1.52286e-05	0.000740629	0.000377929	1.52286e-05	0.000740629	9.999e-05	9.999e-05	9.999e-05	BH	TRUE				none	TRUE	7.50941e-05	7.50941e-05	BH	TRUE	Pairwise global contrast test passes workbook-level multiplicity correction	TRUE	TRUE	TRUE	0.1
A19 strain.xlsx	MN	model3	population_averaged	1.0463	N	M	N-M	0.000411754	0.000117243	3.06373	5.25546e-05	0.000770953	0.000411754	5.25546e-05	0.000770953	9.999e-05	9.999e-05	9.999e-05	BH	TRUE				none	TRUE	7.50941e-05	7.50941e-05	BH	TRUE	Pairwise global contrast test passes workbook-level multiplicity correction	TRUE	TRUE	TRUE	0.1
A19 strain.xlsx	MN	model3	population_averaged	1.0987	N	M	N-M	0.000443937	0.000117081	3.06373	8.5232e-05	0.000802642	0.000443937	8.5232e-05	0.000802642	9.999e-05	9.999e-05	9.999e-05	BH	TRUE				none	TRUE	7.50941e-05	7.50941e-05	BH	TRUE	Pairwise global contrast test passes workbook-level multiplicity correction	TRUE	TRUE	TRUE	0.1
A19 strain.xlsx	MN	model3	population_averaged	1.1511	N	M	N-M	0.000474381	0.000118433	3.06373	0.000111534	0.000837227	0.000474381	0.000111534	0.000837227	9.999e-05	9.999e-05	9.999e-05	BH	TRUE				none	TRUE	7.50941e-05	7.50941e-05	BH	TRUE	Pairwise global contrast test passes workbook-level multiplicity correction	TRUE	TRUE	TRUE	0.1
A19 strain.xlsx	MN	model3	population_averaged	1.20349	N	M	N-M	0.000513769	0.00011567	3.06373	0.000159388	0.000868151	0.000513769	0.000159388	0.000868151	9.999e-05	9.999e-05	9.999e-05	BH	TRUE				none	TRUE	7.50941e-05	7.50941e-05	BH	TRUE	Pairwise global contrast test passes workbook-level multiplicity correction	TRUE	TRUE	TRUE	0.1
A19 strain.xlsx	MN	model3	population_averaged	1.25589	N	M	N-M	0.00055225	0.000113925	3.06373	0.000203215	0.000901286	0.00055225	0.000203215	0.000901286	9.999e-05	9.999e-05	9.999e-05	BH	TRUE				none	TRUE	7.50941e-05	7.50941e-05	BH	TRUE	Pairwise global contrast test passes workbook-level multiplicity correction	TRUE	TRUE	TRUE	0.1
A19 strain.xlsx	MN	model3	population_averaged	1.30829	N	M	N-M	0.00058875	0.000113882	3.06373	0.000239846	0.000937653	0.00058875	0.000239846	0.000937653	9.999e-05	9.999e-05	9.999e-05	BH	TRUE				none	TRUE	7.50941e-05	7.50941e-05	BH	TRUE	Pairwise global contrast test passes workbook-level multiplicity correction	TRUE	TRUE	TRUE	0.1
A19 strain.xlsx	MN	model3	population_averaged	1.36068	N	M	N-M	0.000624832	0.000111703	3.06373	0.000282605	0.000967058	0.000624832	0.000282605	0.000967058	9.999e-05	9.999e-05	9.999e-05	BH	TRUE				none	TRUE	7.50941e-05	7.50941e-05	BH	TRUE	Pairwise global contrast test passes workbook-level multiplicity correction	TRUE	TRUE	TRUE	0.1
A19 strain.xlsx	MN	model3	population_averaged	1.41308	N	M	N-M	0.000659412	0.000110011	3.06373	0.000322367	0.000996456	0.000659412	0.000322367	0.000996456	9.999e-05	9.999e-05	9.999e-05	BH	TRUE				none	TRUE	7.50941e-05	7.50941e-05	BH	TRUE	Pairwise global contrast test passes workbook-level multiplicity correction	TRUE	TRUE	TRUE	0.1
A19 strain.xlsx	MN	model3	population_averaged	1.46548	N	M	N-M	0.000691867	0.000110089	3.06373	0.000354586	0.00102915	0.000691867	0.000354586	0.00102915	9.999e-05	9.999e-05	9.999e-05	BH	TRUE				none	TRUE	7.50941e-05	7.50941e-05	BH	TRUE	Pairwise global contrast test passes workbook-level multiplicity correction	TRUE	TRUE	TRUE	0.1
A19 strain.xlsx	MN	model3	population_averaged	1.51787	N	M	N-M	0.000716527	0.000109854	3.06373	0.000379964	0.00105309	0.000716527	0.000379964	0.00105309	9.999e-05	9.999e-05	9.999e-05	BH	TRUE				none	TRUE	7.50941e-05	7.50941e-05	BH	TRUE	Pairwise global contrast test passes workbook-level multiplicity correction	TRUE	TRUE	TRUE	0.1
A19 strain.xlsx	MN	model3	population_averaged	1.57027	N	M	N-M	0.000734478	0.000109681	3.06373	0.000398445	0.00107051	0.000734478	0.000398445	0.00107051	9.999e-05	9.999e-05	9.999e-05	BH	TRUE				none	TRUE	7.50941e-05	7.50941e-05	BH	TRUE	Pairwise global contrast test passes workbook-level multiplicity correction	TRUE	TRUE	TRUE	0.1
A19 strain.xlsx	MN	model3	population_averaged	1.62267	N	M	N-M	0.000750302	0.000110946	3.06373	0.000410395	0.00109021	0.000750302	0.000410395	0.00109021	9.999e-05	9.999e-05	9.999e-05	BH	TRUE				none	TRUE	7.50941e-05	7.50941e-05	BH	TRUE	Pairwise global contrast test passes workbook-level multiplicity correction	TRUE	TRUE	TRUE	0.1
A19 strain.xlsx	MN	model3	population_averaged	1.67507	N	M	N-M	0.000755725	0.000112339	3.06373	0.00041155	0.0010999	0.000755725	0.00041155	0.0010999	9.999e-05	9.999e-05	9.999e-05	BH	TRUE				none	TRUE	7.50941e-05	7.50941e-05	BH	TRUE	Pairwise global contrast test passes workbook-level multiplicity correction	TRUE	TRUE	TRUE	0.1
A19 strain.xlsx	MN	model3	population_averaged	1.72746	N	M	N-M	0.000745109	0.000112796	3.06373	0.000399534	0.00109068	0.000745109	0.000399534	0.00109068	9.999e-05	9.999e-05	9.999e-05	BH	TRUE				none	TRUE	7.50941e-05	7.50941e-05	BH	TRUE	Pairwise global contrast test passes workbook-level multiplicity correction	TRUE	TRUE	TRUE	0.1
A19 strain.xlsx	MN	model3	population_averaged	1.77986	N	M	N-M	0.000732554	0.000114222	3.06373	0.000382608	0.0010825	0.000732554	0.000382608	0.0010825	9.999e-05	9.999e-05	9.999e-05	BH	TRUE				none	TRUE	7.50941e-05	7.50941e-05	BH	TRUE	Pairwise global contrast test passes workbook-level multiplicity correction	TRUE	TRUE	TRUE	0.1
A19 strain.xlsx	MN	model3	population_averaged	1.83226	N	M	N-M	0.000712233	0.000115906	3.06373	0.000357128	0.00106734	0.000712233	0.000357128	0.00106734	9.999e-05	9.999e-05	9.999e-05	BH	TRUE				none	TRUE	7.50941e-05	7.50941e-05	BH	TRUE	Pairwise global contrast test passes workbook-level multiplicity correction	TRUE	TRUE	TRUE	0.1
A19 strain.xlsx	MN	model3	population_averaged	1.88465	N	M	N-M	0.000665167	0.000115146	3.06373	0.00031239	0.00101794	0.000665167	0.00031239	0.00101794	9.999e-05	9.999e-05	9.999e-05	BH	TRUE				none	TRUE	7.50941e-05	7.50941e-05	BH	TRUE	Pairwise global contrast test passes workbook-level multiplicity correction	TRUE	TRUE	TRUE	0.1
A19 strain.xlsx	MN	model3	population_averaged	1.93705	N	M	N-M	0.000616585	0.000115267	3.06373	0.000263439	0.000969732	0.000616585	0.000263439	0.000969732	9.999e-05	9.999e-05	9.999e-05	BH	TRUE				none	TRUE	7.50941e-05	7.50941e-05	BH	TRUE	Pairwise global contrast test passes workbook-level multiplicity correction	TRUE	TRUE	TRUE	0.1
A19 strain.xlsx	MN	model3	population_averaged	1.98945	N	M	N-M	0.000566326	0.000116363	3.06373	0.00020982	0.000922832	0.000566326	0.00020982	0.000922832	9.999e-05	9.999e-05	9.999e-05	BH	TRUE				none	TRUE	7.50941e-05	7.50941e-05	BH	TRUE	Pairwise global contrast test passes workbook-level multiplicity correction	TRUE	TRUE	TRUE	0.1
A19 strain.xlsx	MN	model3	population_averaged	2.04184	N	M	N-M	0.000481328	0.000114048	3.06373	0.000131917	0.000830739	0.000481328	0.000131917	0.000830739	9.999e-05	9.999e-05	9.999e-05	BH	TRUE				none	TRUE	7.50941e-05	7.50941e-05	BH	TRUE	Pairwise global contrast test passes workbook-level multiplicity correction	TRUE	TRUE	TRUE	0.1
A19 strain.xlsx	MN	model3	population_averaged	2.09424	N	M	N-M	0.000395517	0.000112895	3.06373	4.96365e-05	0.000741397	0.000395517	4.96365e-05	0.000741397	9.999e-05	9.999e-05	9.999e-05	BH	TRUE				none	TRUE	7.50941e-05	7.50941e-05	BH	TRUE	Pairwise global contrast test passes workbook-level multiplicity correction	TRUE	TRUE	TRUE	0.1
A19 strain.xlsx	MN	model3	population_averaged	2.14664	N	M	N-M	0.000309198	0.000112945	3.06373	-3.68337e-05	0.000655229				9.999e-05	9.999e-05	9.999e-05	BH	TRUE				none	TRUE	7.50941e-05	7.50941e-05	BH	TRUE	Pairwise global contrast test passes workbook-level multiplicity correction	FALSE	FALSE	FALSE	0.1
A19 strain.xlsx	MN	model3	population_averaged	2.19903	N	M	N-M	0.000197302	0.000111151	3.06373	-0.000143233	0.000537837				9.999e-05	9.999e-05	9.999e-05	BH	TRUE				none	TRUE	7.50941e-05	7.50941e-05	BH	TRUE	Pairwise global contrast test passes workbook-level multiplicity correction	FALSE	FALSE	FALSE	0.1
A19 strain.xlsx	MN	model3	population_averaged	2.25143	N	M	N-M	8.03846e-05	0.000110127	3.06373	-0.000257016	0.000417785				9.999e-05	9.999e-05	9.999e-05	BH	TRUE				none	TRUE	7.50941e-05	7.50941e-05	BH	TRUE	Pairwise global contrast test passes workbook-level multiplicity correction	FALSE	FALSE	FALSE	0.1
A19 strain.xlsx	MN	model3	population_averaged	2.30383	N	M	N-M	-3.59392e-05	0.000110469	3.06373	-0.000374387	0.000302508				9.999e-05	9.999e-05	9.999e-05	BH	TRUE				none	TRUE	7.50941e-05	7.50941e-05	BH	TRUE	Pairwise global contrast test passes workbook-level multiplicity correction	FALSE	FALSE	FALSE	0.1
A19 strain.xlsx	MN	model3	population_averaged	2.35622	N	M	N-M	-0.000165152	0.000110218	3.06373	-0.00050283	0.000172525				9.999e-05	9.999e-05	9.999e-05	BH	TRUE				none	TRUE	7.50941e-05	7.50941e-05	BH	TRUE	Pairwise global contrast test passes workbook-level multiplicity correction	FALSE	FALSE	FALSE	0.1
A19 strain.xlsx	MN	model3	population_averaged	2.40862	N	M	N-M	-0.000300418	0.000110215	3.06373	-0.000638085	3.72498e-05				9.999e-05	9.999e-05	9.999e-05	BH	TRUE				none	TRUE	7.50941e-05	7.50941e-05	BH	TRUE	Pairwise global contrast test passes workbook-level multiplicity correction	FALSE	FALSE	FALSE	0.1
A19 strain.xlsx	MN	model3	population_averaged	2.46102	N	M	N-M	-0.000433726	0.000111446	3.06373	-0.000775166	-9.22871e-05	-0.000433726	-0.000775166	-9.22871e-05	9.999e-05	9.999e-05	9.999e-05	BH	TRUE				none	TRUE	7.50941e-05	7.50941e-05	BH	TRUE	Pairwise global contrast test passes workbook-level multiplicity correction	TRUE	TRUE	TRUE	0.1
A19 strain.xlsx	MN	model3	population_averaged	2.51342	N	M	N-M	-0.000568467	0.000112364	3.06373	-0.000912719	-0.000224214	-0.000568467	-0.000912719	-0.000224214	9.999e-05	9.999e-05	9.999e-05	BH	TRUE				none	TRUE	7.50941e-05	7.50941e-05	BH	TRUE	Pairwise global contrast test passes workbook-level multiplicity correction	TRUE	TRUE	TRUE	0.1
A19 strain.xlsx	MN	model3	population_averaged	2.56581	N	M	N-M	-0.000704652	0.000112531	3.06373	-0.00104941	-0.000359889	-0.000704652	-0.00104941	-0.000359889	9.999e-05	9.999e-05	9.999e-05	BH	TRUE				none	TRUE	7.50941e-05	7.50941e-05	BH	TRUE	Pairwise global contrast test passes workbook-level multiplicity correction	TRUE	TRUE	TRUE	0.1
A19 strain.xlsx	MN	model3	population_averaged	2.61821	N	M	N-M	-0.000837331	0.000113686	3.06373	-0.00118564	-0.000489027	-0.000837331	-0.00118564	-0.000489027	9.999e-05	9.999e-05	9.999e-05	BH	TRUE				none	TRUE	7.50941e-05	7.50941e-05	BH	TRUE	Pairwise global contrast test passes workbook-level multiplicity correction	TRUE	TRUE	TRUE	0.1
A19 strain.xlsx	MN	model3	population_averaged	2.67061	N	M	N-M	-0.000964135	0.000114748	3.06373	-0.00131569	-0.000612578	-0.000964135	-0.00131569	-0.000612578	9.999e-05	9.999e-05	9.999e-05	BH	TRUE				none	TRUE	7.50941e-05	7.50941e-05	BH	TRUE	Pairwise global contrast test passes workbook-level multiplicity correction	TRUE	TRUE	TRUE	0.1
A19 strain.xlsx	MN	model3	population_averaged	2.723	N	M	N-M	-0.00108181	0.000113799	3.06373	-0.00143046	-0.000733166	-0.00108181	-0.00143046	-0.000733166	9.999e-05	9.999e-05	9.999e-05	BH	TRUE				none	TRUE	7.50941e-05	7.50941e-05	BH	TRUE	Pairwise global contrast test passes workbook-level multiplicity correction	TRUE	TRUE	TRUE	0.1
A19 strain.xlsx	MN	model3	population_averaged	2.7754	N	M	N-M	-0.00119437	0.000113838	3.06373	-0.00154314	-0.000845597	-0.00119437	-0.00154314	-0.000845597	9.999e-05	9.999e-05	9.999e-05	BH	TRUE				none	TRUE	7.50941e-05	7.50941e-05	BH	TRUE	Pairwise global contrast test passes workbook-level multiplicity correction	TRUE	TRUE	TRUE	0.1
A19 strain.xlsx	MN	model3	population_averaged	2.8278	N	M	N-M	-0.00129911	0.000114537	3.06373	-0.00165002	-0.000948196	-0.00129911	-0.00165002	-0.000948196	9.999e-05	9.999e-05	9.999e-05	BH	TRUE				none	TRUE	7.50941e-05	7.50941e-05	BH	TRUE	Pairwise global contrast test passes workbook-level multiplicity correction	TRUE	TRUE	TRUE	0.1
A19 strain.xlsx	MN	model3	population_averaged	2.88019	N	M	N-M	-0.0013796	0.000112455	3.06373	-0.00172413	-0.00103507	-0.0013796	-0.00172413	-0.00103507	9.999e-05	9.999e-05	9.999e-05	BH	TRUE				none	TRUE	7.50941e-05	7.50941e-05	BH	TRUE	Pairwise global contrast test passes workbook-level multiplicity correction	TRUE	TRUE	TRUE	0.1
A19 strain.xlsx	MN	model3	population_averaged	2.93259	N	M	N-M	-0.00145342	0.000111612	3.06373	-0.00179536	-0.00111147	-0.00145342	-0.00179536	-0.00111147	9.999e-05	9.999e-05	9.999e-05	BH	TRUE				none	TRUE	7.50941e-05	7.50941e-05	BH	TRUE	Pairwise global contrast test passes workbook-level multiplicity correction	TRUE	TRUE	TRUE	0.1
A19 strain.xlsx	MN	model3	population_averaged	2.98499	N	M	N-M	-0.00152009	0.000112055	3.06373	-0.0018634	-0.00117679	-0.00152009	-0.0018634	-0.00117679	9.999e-05	9.999e-05	9.999e-05	BH	TRUE				none	TRUE	7.50941e-05	7.50941e-05	BH	TRUE	Pairwise global contrast test passes workbook-level multiplicity correction	TRUE	TRUE	TRUE	0.1
A19 strain.xlsx	MN	model3	population_averaged	3.03738	N	M	N-M	-0.00155011	0.000110329	3.06373	-0.00188812	-0.00121209	-0.00155011	-0.00188812	-0.00121209	9.999e-05	9.999e-05	9.999e-05	BH	TRUE				none	TRUE	7.50941e-05	7.50941e-05	BH	TRUE	Pairwise global contrast test passes workbook-level multiplicity correction	TRUE	TRUE	TRUE	0.1
A19 strain.xlsx	MN	model3	population_averaged	3.08978	N	M	N-M	-0.0015698	0.000109751	3.06373	-0.00190605	-0.00123355	-0.0015698	-0.00190605	-0.00123355	9.999e-05	9.999e-05	9.999e-05	BH	TRUE				none	TRUE	7.50941e-05	7.50941e-05	BH	TRUE	Pairwise global contrast test passes workbook-level multiplicity correction	TRUE	TRUE	TRUE	0.1
A19 strain.xlsx	MN	model3	population_averaged	3.14218	N	M	N-M	-0.00158116	0.000110545	3.06373	-0.00191984	-0.00124248	-0.00158116	-0.00191984	-0.00124248	9.999e-05	9.999e-05	9.999e-05	BH	TRUE				none	TRUE	7.50941e-05	7.50941e-05	BH	TRUE	Pairwise global contrast test passes workbook-level multiplicity correction	TRUE	TRUE	TRUE	0.1
A19 strain.xlsx	MN	model3	population_averaged	3.19457	N	M	N-M	-0.00155495	0.000110261	3.06373	-0.00189276	-0.00121714	-0.00155495	-0.00189276	-0.00121714	9.999e-05	9.999e-05	9.999e-05	BH	TRUE				none	TRUE	7.50941e-05	7.50941e-05	BH	TRUE	Pairwise global contrast test passes workbook-level multiplicity correction	TRUE	TRUE	TRUE	0.1
A19 strain.xlsx	MN	model3	population_averaged	3.24697	N	M	N-M	-0.00150992	0.000110439	3.06373	-0.00184827	-0.00117156	-0.00150992	-0.00184827	-0.00117156	9.999e-05	9.999e-05	9.999e-05	BH	TRUE				none	TRUE	7.50941e-05	7.50941e-05	BH	TRUE	Pairwise global contrast test passes workbook-level multiplicity correction	TRUE	TRUE	TRUE	0.1
A19 strain.xlsx	MN	model3	population_averaged	3.29937	N	M	N-M	-0.00145577	0.000111825	3.06373	-0.00179837	-0.00111317	-0.00145577	-0.00179837	-0.00111317	9.999e-05	9.999e-05	9.999e-05	BH	TRUE				none	TRUE	7.50941e-05	7.50941e-05	BH	TRUE	Pairwise global contrast test passes workbook-level multiplicity correction	TRUE	TRUE	TRUE	0.1
A19 strain.xlsx	MN	model3	population_averaged	3.35177	N	M	N-M	-0.00136868	0.000112416	3.06373	-0.00171309	-0.00102427	-0.00136868	-0.00171309	-0.00102427	9.999e-05	9.999e-05	9.999e-05	BH	TRUE				none	TRUE	7.50941e-05	7.50941e-05	BH	TRUE	Pairwise global contrast test passes workbook-level multiplicity correction	TRUE	TRUE	TRUE	0.1
A19 strain.xlsx	MN	model3	population_averaged	3.40416	N	M	N-M	-0.0012539	0.000112503	3.06373	-0.00159858	-0.000909224	-0.0012539	-0.00159858	-0.000909224	9.999e-05	9.999e-05	9.999e-05	BH	TRUE				none	TRUE	7.50941e-05	7.50941e-05	BH	TRUE	Pairwise global contrast test passes workbook-level multiplicity correction	TRUE	TRUE	TRUE	0.1
A19 strain.xlsx	MN	model3	population_averaged	3.45656	N	M	N-M	-0.00112976	0.000113579	3.06373	-0.00147774	-0.00078179	-0.00112976	-0.00147774	-0.00078179	9.999e-05	9.999e-05	9.999e-05	BH	TRUE				none	TRUE	7.50941e-05	7.50941e-05	BH	TRUE	Pairwise global contrast test passes workbook-level multiplicity correction	TRUE	TRUE	TRUE	0.1
A19 strain.xlsx	MN	model3	population_averaged	3.50896	N	M	N-M	-0.000980548	0.000114157	3.06373	-0.00133029	-0.000630802	-0.000980548	-0.00133029	-0.000630802	9.999e-05	9.999e-05	9.999e-05	BH	TRUE				none	TRUE	7.50941e-05	7.50941e-05	BH	TRUE	Pairwise global contrast test passes workbook-level multiplicity correction	TRUE	TRUE	TRUE	0.1
A19 strain.xlsx	MN	model3	population_averaged	3.56135	N	M	N-M	-0.000796735	0.000113204	3.06373	-0.00114356	-0.00044991	-0.000796735	-0.00114356	-0.00044991	9.999e-05	9.999e-05	9.999e-05	BH	TRUE				none	TRUE	7.50941e-05	7.50941e-05	BH	TRUE	Pairwise global contrast test passes workbook-level multiplicity correction	TRUE	TRUE	TRUE	0.1
A19 strain.xlsx	MN	model3	population_averaged	3.61375	N	M	N-M	-0.000603849	0.000113246	3.06373	-0.000950805	-0.000256893	-0.000603849	-0.000950805	-0.000256893	9.999e-05	9.999e-05	9.999e-05	BH	TRUE				none	TRUE	7.50941e-05	7.50941e-05	BH	TRUE	Pairwise global contrast test passes workbook-level multiplicity correction	TRUE	TRUE	TRUE	0.1
A19 strain.xlsx	MN	model3	population_averaged	3.66615	N	M	N-M	-0.000394727	0.000113563	3.06373	-0.000742654	-4.68007e-05	-0.000394727	-0.000742654	-4.68007e-05	9.999e-05	9.999e-05	9.999e-05	BH	TRUE				none	TRUE	7.50941e-05	7.50941e-05	BH	TRUE	Pairwise global contrast test passes workbook-level multiplicity correction	TRUE	TRUE	TRUE	0.1
A19 strain.xlsx	MN	model3	population_averaged	3.71854	N	M	N-M	-0.000147922	0.000111749	3.06373	-0.00049029	0.000194447				9.999e-05	9.999e-05	9.999e-05	BH	TRUE				none	TRUE	7.50941e-05	7.50941e-05	BH	TRUE	Pairwise global contrast test passes workbook-level multiplicity correction	FALSE	FALSE	FALSE	0.1
A19 strain.xlsx	MN	model3	population_averaged	3.77094	N	M	N-M	0.000107147	0.000111148	3.06373	-0.00023338	0.000447674				9.999e-05	9.999e-05	9.999e-05	BH	TRUE				none	TRUE	7.50941e-05	7.50941e-05	BH	TRUE	Pairwise global contrast test passes workbook-level multiplicity correction	FALSE	FALSE	FALSE	0.1
A19 strain.xlsx	MN	model3	population_averaged	3.82334	N	M	N-M	0.000370717	0.000111747	3.06373	2.83557e-05	0.000713078	0.000370717	2.83557e-05	0.000713078	9.999e-05	9.999e-05	9.999e-05	BH	TRUE				none	TRUE	7.50941e-05	7.50941e-05	BH	TRUE	Pairwise global contrast test passes workbook-level multiplicity correction	TRUE	TRUE	TRUE	0.1
A19 strain.xlsx	MN	model3	population_averaged	3.87573	N	M	N-M	0.000669884	0.000110102	3.06373	0.000332561	0.00100721	0.000669884	0.000332561	0.00100721	9.999e-05	9.999e-05	9.999e-05	BH	TRUE				none	TRUE	7.50941e-05	7.50941e-05	BH	TRUE	Pairwise global contrast test passes workbook-level multiplicity correction	TRUE	TRUE	TRUE	0.1
A19 strain.xlsx	MN	model3	population_averaged	3.92813	N	M	N-M	0.000976065	0.000109833	3.06373	0.000639566	0.00131256	0.000976065	0.000639566	0.00131256	9.999e-05	9.999e-05	9.999e-05	BH	TRUE				none	TRUE	7.50941e-05	7.50941e-05	BH	TRUE	Pairwise global contrast test passes workbook-level multiplicity correction	TRUE	TRUE	TRUE	0.1
A19 strain.xlsx	MN	model3	population_averaged	3.98053	N	M	N-M	0.00128876	0.000110905	3.06373	0.000948976	0.00162854	0.00128876	0.000948976	0.00162854	9.999e-05	9.999e-05	9.999e-05	BH	TRUE				none	TRUE	7.50941e-05	7.50941e-05	BH	TRUE	Pairwise global contrast test passes workbook-level multiplicity correction	TRUE	TRUE	TRUE	0.1
A19 strain.xlsx	MN	model3	population_averaged	4.03292	N	M	N-M	0.00162318	0.000110479	3.06373	0.0012847	0.00196165	0.00162318	0.0012847	0.00196165	9.999e-05	9.999e-05	9.999e-05	BH	TRUE				none	TRUE	7.50941e-05	7.50941e-05	BH	TRUE	Pairwise global contrast test passes workbook-level multiplicity correction	TRUE	TRUE	TRUE	0.1
A19 strain.xlsx	MN	model3	population_averaged	4.08532	N	M	N-M	0.00196603	0.000110769	3.06373	0.00162666	0.00230539	0.00196603	0.00162666	0.00230539	9.999e-05	9.999e-05	9.999e-05	BH	TRUE				none	TRUE	7.50941e-05	7.50941e-05	BH	TRUE	Pairwise global contrast test passes workbook-level multiplicity correction	TRUE	TRUE	TRUE	0.1
A19 strain.xlsx	MN	model3	population_averaged	4.13772	N	M	N-M	0.00231376	0.000112242	3.06373	0.00196988	0.00265764	0.00231376	0.00196988	0.00265764	9.999e-05	9.999e-05	9.999e-05	BH	TRUE				none	TRUE	7.50941e-05	7.50941e-05	BH	TRUE	Pairwise global contrast test passes workbook-level multiplicity correction	TRUE	TRUE	TRUE	0.1
A19 strain.xlsx	MN	model3	population_averaged	4.19012	N	M	N-M	0.00267067	0.000112468	3.06373	0.0023261	0.00301524	0.00267067	0.0023261	0.00301524	9.999e-05	9.999e-05	9.999e-05	BH	TRUE				none	TRUE	7.50941e-05	7.50941e-05	BH	TRUE	Pairwise global contrast test passes workbook-level multiplicity correction	TRUE	TRUE	TRUE	0.1
A19 strain.xlsx	MN	model3	population_averaged	4.24251	N	M	N-M	0.00303382	0.000112491	3.06373	0.00268917	0.00337846	0.00303382	0.00268917	0.00337846	9.999e-05	9.999e-05	9.999e-05	BH	TRUE				none	TRUE	7.50941e-05	7.50941e-05	BH	TRUE	Pairwise global contrast test passes workbook-level multiplicity correction	TRUE	TRUE	TRUE	0.1
A19 strain.xlsx	MN	model3	population_averaged	4.29491	N	M	N-M	0.0034001	0.000113515	3.06373	0.00305232	0.00374788	0.0034001	0.00305232	0.00374788	9.999e-05	9.999e-05	9.999e-05	BH	TRUE				none	TRUE	7.50941e-05	7.50941e-05	BH	TRUE	Pairwise global contrast test passes workbook-level multiplicity correction	TRUE	TRUE	TRUE	0.1
A19 strain.xlsx	MN	model3	population_averaged	4.34731	N	M	N-M	0.00376704	0.000113659	3.06373	0.00341882	0.00411526	0.00376704	0.00341882	0.00411526	9.999e-05	9.999e-05	9.999e-05	BH	TRUE				none	TRUE	7.50941e-05	7.50941e-05	BH	TRUE	Pairwise global contrast test passes workbook-level multiplicity correction	TRUE	TRUE	TRUE	0.1
A19 strain.xlsx	MN	model3	population_averaged	4.3997	N	M	N-M	0.00413389	0.000112709	3.06373	0.00378858	0.0044792	0.00413389	0.00378858	0.0044792	9.999e-05	9.999e-05	9.999e-05	BH	TRUE				none	TRUE	7.50941e-05	7.50941e-05	BH	TRUE	Pairwise global contrast test passes workbook-level multiplicity correction	TRUE	TRUE	TRUE	0.1
A19 strain.xlsx	MN	model3	population_averaged	4.4521	N	M	N-M	0.00450216	0.000112784	3.06373	0.00415662	0.0048477	0.00450216	0.00415662	0.0048477	9.999e-05	9.999e-05	9.999e-05	BH	TRUE				none	TRUE	7.50941e-05	7.50941e-05	BH	TRUE	Pairwise global contrast test passes workbook-level multiplicity correction	TRUE	TRUE	TRUE	0.1
A19 strain.xlsx	MN	model3	population_averaged	4.5045	N	M	N-M	0.00486715	0.000112797	3.06373	0.00452157	0.00521273	0.00486715	0.00452157	0.00521273	9.999e-05	9.999e-05	9.999e-05	BH	TRUE				none	TRUE	7.50941e-05	7.50941e-05	BH	TRUE	Pairwise global contrast test passes workbook-level multiplicity correction	TRUE	TRUE	TRUE	0.1
A19 strain.xlsx	MN	model3	population_averaged	4.55689	N	M	N-M	0.00522272	0.000111194	3.06373	0.00488205	0.00556339	0.00522272	0.00488205	0.00556339	9.999e-05	9.999e-05	9.999e-05	BH	TRUE				none	TRUE	7.50941e-05	7.50941e-05	BH	TRUE	Pairwise global contrast test passes workbook-level multiplicity correction	TRUE	TRUE	TRUE	0.1
A19 strain.xlsx	MN	model3	population_averaged	4.60929	N	M	N-M	0.00557813	0.000110813	3.06373	0.00523862	0.00591763	0.00557813	0.00523862	0.00591763	9.999e-05	9.999e-05	9.999e-05	BH	TRUE				none	TRUE	7.50941e-05	7.50941e-05	BH	TRUE	Pairwise global contrast test passes workbook-level multiplicity correction	TRUE	TRUE	TRUE	0.1
A19 strain.xlsx	MN	model3	population_averaged	4.66169	N	M	N-M	0.00593042	0.000111303	3.06373	0.00558942	0.00627143	0.00593042	0.00558942	0.00627143	9.999e-05	9.999e-05	9.999e-05	BH	TRUE				none	TRUE	7.50941e-05	7.50941e-05	BH	TRUE	Pairwise global contrast test passes workbook-level multiplicity correction	TRUE	TRUE	TRUE	0.1
A19 strain.xlsx	MN	model3	population_averaged	4.71408	N	M	N-M	0.00626299	0.000109956	3.06373	0.00592612	0.00659987	0.00626299	0.00592612	0.00659987	9.999e-05	9.999e-05	9.999e-05	BH	TRUE				none	TRUE	7.50941e-05	7.50941e-05	BH	TRUE	Pairwise global contrast test passes workbook-level multiplicity correction	TRUE	TRUE	TRUE	0.1
A19 strain.xlsx	MN	model3	population_averaged	4.76648	N	M	N-M	0.00659404	0.000109952	3.06373	0.00625718	0.00693091	0.00659404	0.00625718	0.00693091	9.999e-05	9.999e-05	9.999e-05	BH	TRUE				none	TRUE	7.50941e-05	7.50941e-05	BH	TRUE	Pairwise global contrast test passes workbook-level multiplicity correction	TRUE	TRUE	TRUE	0.1
A19 strain.xlsx	MN	model3	population_averaged	4.81888	N	M	N-M	0.00692317	0.000111285	3.06373	0.00658223	0.00726412	0.00692317	0.00658223	0.00726412	9.999e-05	9.999e-05	9.999e-05	BH	TRUE				none	TRUE	7.50941e-05	7.50941e-05	BH	TRUE	Pairwise global contrast test passes workbook-level multiplicity correction	TRUE	TRUE	TRUE	0.1
A19 strain.xlsx	MN	model3	population_averaged	4.87127	N	M	N-M	0.00722704	0.000110677	3.06373	0.00688795	0.00756612	0.00722704	0.00688795	0.00756612	9.999e-05	9.999e-05	9.999e-05	BH	TRUE				none	TRUE	7.50941e-05	7.50941e-05	BH	TRUE	Pairwise global contrast test passes workbook-level multiplicity correction	TRUE	TRUE	TRUE	0.1
A19 strain.xlsx	MN	model3	population_averaged	4.92367	N	M	N-M	0.00752671	0.000111075	3.06373	0.0071864	0.00786701	0.00752671	0.0071864	0.00786701	9.999e-05	9.999e-05	9.999e-05	BH	TRUE				none	TRUE	7.50941e-05	7.50941e-05	BH	TRUE	Pairwise global contrast test passes workbook-level multiplicity correction	TRUE	TRUE	TRUE	0.1
A19 strain.xlsx	MN	model3	population_averaged	4.97607	N	M	N-M	0.00782343	0.000112642	3.06373	0.00747833	0.00816854	0.00782343	0.00747833	0.00816854	9.999e-05	9.999e-05	9.999e-05	BH	TRUE				none	TRUE	7.50941e-05	7.50941e-05	BH	TRUE	Pairwise global contrast test passes workbook-level multiplicity correction	TRUE	TRUE	TRUE	0.1
A19 strain.xlsx	MN	model3	population_averaged	5.02847	N	M	N-M	0.00809883	0.000112512	3.06373	0.00775412	0.00844353	0.00809883	0.00775412	0.00844353	9.999e-05	9.999e-05	9.999e-05	BH	TRUE				none	TRUE	7.50941e-05	7.50941e-05	BH	TRUE	Pairwise global contrast test passes workbook-level multiplicity correction	TRUE	TRUE	TRUE	0.1
A19 strain.xlsx	MN	model3	population_averaged	5.08086	N	M	N-M	0.00836486	0.00011251	3.06373	0.00802016	0.00870956	0.00836486	0.00802016	0.00870956	9.999e-05	9.999e-05	9.999e-05	BH	TRUE				none	TRUE	7.50941e-05	7.50941e-05	BH	TRUE	Pairwise global contrast test passes workbook-level multiplicity correction	TRUE	TRUE	TRUE	0.1
A19 strain.xlsx	MN	model3	population_averaged	5.13326	N	M	N-M	0.00862719	0.000113515	3.06373	0.00827941	0.00897497	0.00862719	0.00827941	0.00897497	9.999e-05	9.999e-05	9.999e-05	BH	TRUE				none	TRUE	7.50941e-05	7.50941e-05	BH	TRUE	Pairwise global contrast test passes workbook-level multiplicity correction	TRUE	TRUE	TRUE	0.1
A19 strain.xlsx	MN	model3	population_averaged	5.18566	N	M	N-M	0.00887409	0.000113263	3.06373	0.00852709	0.0092211	0.00887409	0.00852709	0.0092211	9.999e-05	9.999e-05	9.999e-05	BH	TRUE				none	TRUE	7.50941e-05	7.50941e-05	BH	TRUE	Pairwise global contrast test passes workbook-level multiplicity correction	TRUE	TRUE	TRUE	0.1
A19 strain.xlsx	MN	model3	population_averaged	5.23805	N	M	N-M	0.00910837	0.000112346	3.06373	0.00876417	0.00945257	0.00910837	0.00876417	0.00945257	9.999e-05	9.999e-05	9.999e-05	BH	TRUE				none	TRUE	7.50941e-05	7.50941e-05	BH	TRUE	Pairwise global contrast test passes workbook-level multiplicity correction	TRUE	TRUE	TRUE	0.1
A19 strain.xlsx	MN	model3	population_averaged	5.29045	N	M	N-M	0.00933837	0.000112474	3.06373	0.00899378	0.00968296	0.00933837	0.00899378	0.00968296	9.999e-05	9.999e-05	9.999e-05	BH	TRUE				none	TRUE	7.50941e-05	7.50941e-05	BH	TRUE	Pairwise global contrast test passes workbook-level multiplicity correction	TRUE	TRUE	TRUE	0.1
A19 strain.xlsx	MN	model3	population_averaged	5.34285	N	M	N-M	0.00955843	0.000112213	3.06373	0.00921464	0.00990222	0.00955843	0.00921464	0.00990222	9.999e-05	9.999e-05	9.999e-05	BH	TRUE				none	TRUE	7.50941e-05	7.50941e-05	BH	TRUE	Pairwise global contrast test passes workbook-level multiplicity correction	TRUE	TRUE	TRUE	0.1
A19 strain.xlsx	MN	model3	population_averaged	5.39524	N	M	N-M	0.00976544	0.000110811	3.06373	0.00942595	0.0101049	0.00976544	0.00942595	0.0101049	9.999e-05	9.999e-05	9.999e-05	BH	TRUE				none	TRUE	7.50941e-05	7.50941e-05	BH	TRUE	Pairwise global contrast test passes workbook-level multiplicity correction	TRUE	TRUE	TRUE	0.1
A19 strain.xlsx	MN	model3	population_averaged	5.44764	N	M	N-M	0.00996779	0.000110634	3.06373	0.00962884	0.0103067	0.00996779	0.00962884	0.0103067	9.999e-05	9.999e-05	9.999e-05	BH	TRUE				none	TRUE	7.50941e-05	7.50941e-05	BH	TRUE	Pairwise global contrast test passes workbook-level multiplicity correction	TRUE	TRUE	TRUE	0.1
A19 strain.xlsx	MN	model3	population_averaged	5.50004	N	M	N-M	0.0101637	0.000111002	3.06373	0.00982363	0.0105038	0.0101637	0.00982363	0.0105038	9.999e-05	9.999e-05	9.999e-05	BH	TRUE				none	TRUE	7.50941e-05	7.50941e-05	BH	TRUE	Pairwise global contrast test passes workbook-level multiplicity correction	TRUE	TRUE	TRUE	0.1
A19 strain.xlsx	MN	model3	population_averaged	5.55243	N	M	N-M	0.0103486	0.000109915	3.06373	0.0100118	0.0106853	0.0103486	0.0100118	0.0106853	9.999e-05	9.999e-05	9.999e-05	BH	TRUE				none	TRUE	7.50941e-05	7.50941e-05	BH	TRUE	Pairwise global contrast test passes workbook-level multiplicity correction	TRUE	TRUE	TRUE	0.1
A19 strain.xlsx	MN	model3	population_averaged	5.60483	N	M	N-M	0.0105286	0.000110141	3.06373	0.0101911	0.010866	0.0105286	0.0101911	0.010866	9.999e-05	9.999e-05	9.999e-05	BH	TRUE				none	TRUE	7.50941e-05	7.50941e-05	BH	TRUE	Pairwise global contrast test passes workbook-level multiplicity correction	TRUE	TRUE	TRUE	0.1
A19 strain.xlsx	MN	model3	population_averaged	5.65723	N	M	N-M	0.0107035	0.000111586	3.06373	0.0103616	0.0110454	0.0107035	0.0103616	0.0110454	9.999e-05	9.999e-05	9.999e-05	BH	TRUE				none	TRUE	7.50941e-05	7.50941e-05	BH	TRUE	Pairwise global contrast test passes workbook-level multiplicity correction	TRUE	TRUE	TRUE	0.1
A19 strain.xlsx	MN	model3	population_averaged	5.70962	N	M	N-M	0.0108702	0.000110881	3.06373	0.0105305	0.0112099	0.0108702	0.0105305	0.0112099	9.999e-05	9.999e-05	9.999e-05	BH	TRUE				none	TRUE	7.50941e-05	7.50941e-05	BH	TRUE	Pairwise global contrast test passes workbook-level multiplicity correction	TRUE	TRUE	TRUE	0.1
A19 strain.xlsx	MN	model3	population_averaged	5.76202	N	M	N-M	0.0110319	0.000111375	3.06373	0.0106907	0.0113731	0.0110319	0.0106907	0.0113731	9.999e-05	9.999e-05	9.999e-05	BH	TRUE				none	TRUE	7.50941e-05	7.50941e-05	BH	TRUE	Pairwise global contrast test passes workbook-level multiplicity correction	TRUE	TRUE	TRUE	0.1
A19 strain.xlsx	MN	model3	population_averaged	5.81442	N	M	N-M	0.0111885	0.00011303	3.06373	0.0108422	0.0115348	0.0111885	0.0108422	0.0115348	9.999e-05	9.999e-05	9.999e-05	BH	TRUE				none	TRUE	7.50941e-05	7.50941e-05	BH	TRUE	Pairwise global contrast test passes workbook-level multiplicity correction	TRUE	TRUE	TRUE	0.1
A19 strain.xlsx	MN	model3	population_averaged	5.86682	N	M	N-M	0.0113388	0.000112537	3.06373	0.010994	0.0116836	0.0113388	0.010994	0.0116836	9.999e-05	9.999e-05	9.999e-05	BH	TRUE				none	TRUE	7.50941e-05	7.50941e-05	BH	TRUE	Pairwise global contrast test passes workbook-level multiplicity correction	TRUE	TRUE	TRUE	0.1
A19 strain.xlsx	MN	model3	population_averaged	5.91921	N	M	N-M	0.0114838	0.000112526	3.06373	0.011139	0.0118285	0.0114838	0.011139	0.0118285	9.999e-05	9.999e-05	9.999e-05	BH	TRUE				none	TRUE	7.50941e-05	7.50941e-05	BH	TRUE	Pairwise global contrast test passes workbook-level multiplicity correction	TRUE	TRUE	TRUE	0.1
A19 strain.xlsx	MN	model3	population_averaged	5.97161	N	M	N-M	0.0116237	0.00011353	3.06373	0.0112759	0.0119715	0.0116237	0.0112759	0.0119715	9.999e-05	9.999e-05	9.999e-05	BH	TRUE				none	TRUE	7.50941e-05	7.50941e-05	BH	TRUE	Pairwise global contrast test passes workbook-level multiplicity correction	TRUE	TRUE	TRUE	0.1
A19 strain.xlsx	MN	model3	population_averaged	6.02401	N	M	N-M	0.0117568	0.000112905	3.06373	0.0114109	0.0121027	0.0117568	0.0114109	0.0121027	9.999e-05	9.999e-05	9.999e-05	BH	TRUE				none	TRUE	7.50941e-05	7.50941e-05	BH	TRUE	Pairwise global contrast test passes workbook-level multiplicity correction	TRUE	TRUE	TRUE	0.1
A19 strain.xlsx	MN	model3	population_averaged	6.0764	N	M	N-M	0.0118841	0.000112036	3.06373	0.0115409	0.0122274	0.0118841	0.0115409	0.0122274	9.999e-05	9.999e-05	9.999e-05	BH	TRUE				none	TRUE	7.50941e-05	7.50941e-05	BH	TRUE	Pairwise global contrast test passes workbook-level multiplicity correction	TRUE	TRUE	TRUE	0.1
A19 strain.xlsx	MN	model3	population_averaged	6.1288	N	M	N-M	0.0120064	0.000112232	3.06373	0.0116625	0.0123502	0.0120064	0.0116625	0.0123502	9.999e-05	9.999e-05	9.999e-05	BH	TRUE				none	TRUE	7.50941e-05	7.50941e-05	BH	TRUE	Pairwise global contrast test passes workbook-level multiplicity correction	TRUE	TRUE	TRUE	0.1
A19 strain.xlsx	MN	model3	population_averaged	6.1812	N	M	N-M	0.0121209	0.000111725	3.06373	0.0117786	0.0124632	0.0121209	0.0117786	0.0124632	9.999e-05	9.999e-05	9.999e-05	BH	TRUE				none	TRUE	7.50941e-05	7.50941e-05	BH	TRUE	Pairwise global contrast test passes workbook-level multiplicity correction	TRUE	TRUE	TRUE	0.1
A19 strain.xlsx	MN	model3	population_averaged	6.23359	N	M	N-M	0.0122277	0.000110514	3.06373	0.0118891	0.0125662	0.0122277	0.0118891	0.0125662	9.999e-05	9.999e-05	9.999e-05	BH	TRUE				none	TRUE	7.50941e-05	7.50941e-05	BH	TRUE	Pairwise global contrast test passes workbook-level multiplicity correction	TRUE	TRUE	TRUE	0.1
A19 strain.xlsx	MN	model3	population_averaged	6.28599	N	M	N-M	0.0123295	0.000110537	3.06373	0.0119909	0.0126682	0.0123295	0.0119909	0.0126682	9.999e-05	9.999e-05	9.999e-05	BH	TRUE				none	TRUE	7.50941e-05	7.50941e-05	BH	TRUE	Pairwise global contrast test passes workbook-level multiplicity correction	TRUE	TRUE	TRUE	0.1
A19 strain.xlsx	MN	model3	population_averaged	6.33839	N	M	N-M	0.0124238	0.000110784	3.06373	0.0120843	0.0127632	0.0124238	0.0120843	0.0127632	9.999e-05	9.999e-05	9.999e-05	BH	TRUE				none	TRUE	7.50941e-05	7.50941e-05	BH	TRUE	Pairwise global contrast test passes workbook-level multiplicity correction	TRUE	TRUE	TRUE	0.1
A19 strain.xlsx	MN	model3	population_averaged	6.39078	N	M	N-M	0.0125069	0.000109932	3.06373	0.0121701	0.0128437	0.0125069	0.0121701	0.0128437	9.999e-05	9.999e-05	9.999e-05	BH	TRUE				none	TRUE	7.50941e-05	7.50941e-05	BH	TRUE	Pairwise global contrast test passes workbook-level multiplicity correction	TRUE	TRUE	TRUE	0.1
A19 strain.xlsx	MN	model3	population_averaged	6.44318	N	M	N-M	0.0125854	0.000110371	3.06373	0.0122473	0.0129236	0.0125854	0.0122473	0.0129236	9.999e-05	9.999e-05	9.999e-05	BH	TRUE				none	TRUE	7.50941e-05	7.50941e-05	BH	TRUE	Pairwise global contrast test passes workbook-level multiplicity correction	TRUE	TRUE	TRUE	0.1
A19 strain.xlsx	MN	model3	population_averaged	6.49558	N	M	N-M	0.0126579	0.00011167	3.06373	0.0123158	0.013	0.0126579	0.0123158	0.013	9.999e-05	9.999e-05	9.999e-05	BH	TRUE				none	TRUE	7.50941e-05	7.50941e-05	BH	TRUE	Pairwise global contrast test passes workbook-level multiplicity correction	TRUE	TRUE	TRUE	0.1
A19 strain.xlsx	MN	model3	population_averaged	6.54797	N	M	N-M	0.0127159	0.000111087	3.06373	0.0123756	0.0130563	0.0127159	0.0123756	0.0130563	9.999e-05	9.999e-05	9.999e-05	BH	TRUE				none	TRUE	7.50941e-05	7.50941e-05	BH	TRUE	Pairwise global contrast test passes workbook-level multiplicity correction	TRUE	TRUE	TRUE	0.1
A19 strain.xlsx	MN	model3	population_averaged	6.60037	N	M	N-M	0.0127696	0.00011167	3.06373	0.0124275	0.0131117	0.0127696	0.0124275	0.0131117	9.999e-05	9.999e-05	9.999e-05	BH	TRUE				none	TRUE	7.50941e-05	7.50941e-05	BH	TRUE	Pairwise global contrast test passes workbook-level multiplicity correction	TRUE	TRUE	TRUE	0.1
A19 strain.xlsx	MN	model3	population_averaged	6.65277	N	M	N-M	0.012819	0.000113411	3.06373	0.0124715	0.0131664	0.012819	0.0124715	0.0131664	9.999e-05	9.999e-05	9.999e-05	BH	TRUE				none	TRUE	7.50941e-05	7.50941e-05	BH	TRUE	Pairwise global contrast test passes workbook-level multiplicity correction	TRUE	TRUE	TRUE	0.1
A19 strain.xlsx	MN	model3	population_averaged	6.70517	N	M	N-M	0.0128536	0.000112552	3.06373	0.0125088	0.0131985	0.0128536	0.0125088	0.0131985	9.999e-05	9.999e-05	9.999e-05	BH	TRUE				none	TRUE	7.50941e-05	7.50941e-05	BH	TRUE	Pairwise global contrast test passes workbook-level multiplicity correction	TRUE	TRUE	TRUE	0.1
A19 strain.xlsx	MN	model3	population_averaged	6.75756	N	M	N-M	0.0128837	0.000112541	3.06373	0.0125389	0.0132285	0.0128837	0.0125389	0.0132285	9.999e-05	9.999e-05	9.999e-05	BH	TRUE				none	TRUE	7.50941e-05	7.50941e-05	BH	TRUE	Pairwise global contrast test passes workbook-level multiplicity correction	TRUE	TRUE	TRUE	0.1
A19 strain.xlsx	MN	model3	population_averaged	6.80996	N	M	N-M	0.0129098	0.000113557	3.06373	0.0125619	0.0132577	0.0129098	0.0125619	0.0132577	9.999e-05	9.999e-05	9.999e-05	BH	TRUE				none	TRUE	7.50941e-05	7.50941e-05	BH	TRUE	Pairwise global contrast test passes workbook-level multiplicity correction	TRUE	TRUE	TRUE	0.1
A19 strain.xlsx	MN	model3	population_averaged	6.86236	N	M	N-M	0.012926	0.000112577	3.06373	0.0125811	0.0132709	0.012926	0.0125811	0.0132709	9.999e-05	9.999e-05	9.999e-05	BH	TRUE				none	TRUE	7.50941e-05	7.50941e-05	BH	TRUE	Pairwise global contrast test passes workbook-level multiplicity correction	TRUE	TRUE	TRUE	0.1
A19 strain.xlsx	MN	model3	population_averaged	6.91475	N	M	N-M	0.0129367	0.000111768	3.06373	0.0125943	0.0132792	0.0129367	0.0125943	0.0132792	9.999e-05	9.999e-05	9.999e-05	BH	TRUE				none	TRUE	7.50941e-05	7.50941e-05	BH	TRUE	Pairwise global contrast test passes workbook-level multiplicity correction	TRUE	TRUE	TRUE	0.1
A19 strain.xlsx	MN	model3	population_averaged	6.96715	N	M	N-M	0.012944	0.000112045	3.06373	0.0126007	0.0132872	0.012944	0.0126007	0.0132872	9.999e-05	9.999e-05	9.999e-05	BH	TRUE				none	TRUE	7.50941e-05	7.50941e-05	BH	TRUE	Pairwise global contrast test passes workbook-level multiplicity correction	TRUE	TRUE	TRUE	0.1
A19 strain.xlsx	MN	model3	population_averaged	7.01955	N	M	N-M	0.0129463	0.000111311	3.06373	0.0126052	0.0132873	0.0129463	0.0126052	0.0132873	9.999e-05	9.999e-05	9.999e-05	BH	TRUE				none	TRUE	7.50941e-05	7.50941e-05	BH	TRUE	Pairwise global contrast test passes workbook-level multiplicity correction	TRUE	TRUE	TRUE	0.1
A19 strain.xlsx	MN	model3	population_averaged	7.07194	N	M	N-M	0.0129442	0.000110289	3.06373	0.0126063	0.0132821	0.0129442	0.0126063	0.0132821	9.999e-05	9.999e-05	9.999e-05	BH	TRUE				none	TRUE	7.50941e-05	7.50941e-05	BH	TRUE	Pairwise global contrast test passes workbook-level multiplicity correction	TRUE	TRUE	TRUE	0.1
A19 strain.xlsx	MN	model3	population_averaged	7.12434	N	M	N-M	0.0129392	0.000110511	3.06373	0.0126006	0.0132778	0.0129392	0.0126006	0.0132778	9.999e-05	9.999e-05	9.999e-05	BH	TRUE				none	TRUE	7.50941e-05	7.50941e-05	BH	TRUE	Pairwise global contrast test passes workbook-level multiplicity correction	TRUE	TRUE	TRUE	0.1
A19 strain.xlsx	MN	model3	population_averaged	7.17674	N	M	N-M	0.0129326	0.000110634	3.06373	0.0125936	0.0132715	0.0129326	0.0125936	0.0132715	9.999e-05	9.999e-05	9.999e-05	BH	TRUE				none	TRUE	7.50941e-05	7.50941e-05	BH	TRUE	Pairwise global contrast test passes workbook-level multiplicity correction	TRUE	TRUE	TRUE	0.1
A19 strain.xlsx	MN	model3	population_averaged	7.22913	N	M	N-M	0.0129251	0.000110002	3.06373	0.0125881	0.0132622	0.0129251	0.0125881	0.0132622	9.999e-05	9.999e-05	9.999e-05	BH	TRUE				none	TRUE	7.50941e-05	7.50941e-05	BH	TRUE	Pairwise global contrast test passes workbook-level multiplicity correction	TRUE	TRUE	TRUE	0.1
A19 strain.xlsx	MN	model3	population_averaged	7.28153	N	M	N-M	0.0129152	0.000110641	3.06373	0.0125762	0.0132541	0.0129152	0.0125762	0.0132541	9.999e-05	9.999e-05	9.999e-05	BH	TRUE				none	TRUE	7.50941e-05	7.50941e-05	BH	TRUE	Pairwise global contrast test passes workbook-level multiplicity correction	TRUE	TRUE	TRUE	0.1
A19 strain.xlsx	MN	model3	population_averaged	7.33393	N	M	N-M	0.0129046	0.000111771	3.06373	0.0125622	0.013247	0.0129046	0.0125622	0.013247	9.999e-05	9.999e-05	9.999e-05	BH	TRUE				none	TRUE	7.50941e-05	7.50941e-05	BH	TRUE	Pairwise global contrast test passes workbook-level multiplicity correction	TRUE	TRUE	TRUE	0.1
A19 strain.xlsx	MN	model3	population_averaged	7.38632	N	M	N-M	0.012898	0.0001113	3.06373	0.012557	0.013239	0.012898	0.012557	0.013239	9.999e-05	9.999e-05	9.999e-05	BH	TRUE				none	TRUE	7.50941e-05	7.50941e-05	BH	TRUE	Pairwise global contrast test passes workbook-level multiplicity correction	TRUE	TRUE	TRUE	0.1
A19 strain.xlsx	MN	model3	population_averaged	7.43872	N	M	N-M	0.0128893	0.000111966	3.06373	0.0125463	0.0132323	0.0128893	0.0125463	0.0132323	9.999e-05	9.999e-05	9.999e-05	BH	TRUE				none	TRUE	7.50941e-05	7.50941e-05	BH	TRUE	Pairwise global contrast test passes workbook-level multiplicity correction	TRUE	TRUE	TRUE	0.1
A19 strain.xlsx	MN	model3	population_averaged	7.49112	N	M	N-M	0.0128791	0.000113611	3.06373	0.0125311	0.0132272	0.0128791	0.0125311	0.0132272	9.999e-05	9.999e-05	9.999e-05	BH	TRUE				none	TRUE	7.50941e-05	7.50941e-05	BH	TRUE	Pairwise global contrast test passes workbook-level multiplicity correction	TRUE	TRUE	TRUE	0.1
A19 strain.xlsx	MN	model3	population_averaged	7.54352	N	M	N-M	0.0128771	0.000112556	3.06373	0.0125322	0.0132219	0.0128771	0.0125322	0.0132219	9.999e-05	9.999e-05	9.999e-05	BH	TRUE				none	TRUE	7.50941e-05	7.50941e-05	BH	TRUE	Pairwise global contrast test passes workbook-level multiplicity correction	TRUE	TRUE	TRUE	0.1
A19 strain.xlsx	MN	model3	population_averaged	7.59591	N	M	N-M	0.0128734	0.000112552	3.06373	0.0125286	0.0132182	0.0128734	0.0125286	0.0132182	9.999e-05	9.999e-05	9.999e-05	BH	TRUE				none	TRUE	7.50941e-05	7.50941e-05	BH	TRUE	Pairwise global contrast test passes workbook-level multiplicity correction	TRUE	TRUE	TRUE	0.1
A19 strain.xlsx	MN	model3	population_averaged	7.64831	N	M	N-M	0.0128682	0.000113585	3.06373	0.0125202	0.0132162	0.0128682	0.0125202	0.0132162	9.999e-05	9.999e-05	9.999e-05	BH	TRUE				none	TRUE	7.50941e-05	7.50941e-05	BH	TRUE	Pairwise global contrast test passes workbook-level multiplicity correction	TRUE	TRUE	TRUE	0.1
A19 strain.xlsx	MN	model3	population_averaged	7.70071	N	M	N-M	0.01287	0.000112266	3.06373	0.0125261	0.013214	0.01287	0.0125261	0.013214	9.999e-05	9.999e-05	9.999e-05	BH	TRUE				none	TRUE	7.50941e-05	7.50941e-05	BH	TRUE	Pairwise global contrast test passes workbook-level multiplicity correction	TRUE	TRUE	TRUE	0.1
A19 strain.xlsx	MN	model3	population_averaged	7.7531	N	M	N-M	0.012872	0.000111525	3.06373	0.0125303	0.0132136	0.012872	0.0125303	0.0132136	9.999e-05	9.999e-05	9.999e-05	BH	TRUE				none	TRUE	7.50941e-05	7.50941e-05	BH	TRUE	Pairwise global contrast test passes workbook-level multiplicity correction	TRUE	TRUE	TRUE	0.1
A19 strain.xlsx	MN	model3	population_averaged	7.8055	N	M	N-M	0.0128728	0.000111894	3.06373	0.01253	0.0132156	0.0128728	0.01253	0.0132156	9.999e-05	9.999e-05	9.999e-05	BH	TRUE				none	TRUE	7.50941e-05	7.50941e-05	BH	TRUE	Pairwise global contrast test passes workbook-level multiplicity correction	TRUE	TRUE	TRUE	0.1
A19 strain.xlsx	MN	model3	population_averaged	7.8579	N	M	N-M	0.0128772	0.000110953	3.06373	0.0125372	0.0132171	0.0128772	0.0125372	0.0132171	9.999e-05	9.999e-05	9.999e-05	BH	TRUE				none	TRUE	7.50941e-05	7.50941e-05	BH	TRUE	Pairwise global contrast test passes workbook-level multiplicity correction	TRUE	TRUE	TRUE	0.1
A19 strain.xlsx	MN	model3	population_averaged	7.91029	N	M	N-M	0.0128827	0.00011012	3.06373	0.0125454	0.0132201	0.0128827	0.0125454	0.0132201	9.999e-05	9.999e-05	9.999e-05	BH	TRUE				none	TRUE	7.50941e-05	7.50941e-05	BH	TRUE	Pairwise global contrast test passes workbook-level multiplicity correction	TRUE	TRUE	TRUE	0.1
A19 strain.xlsx	MN	model3	population_averaged	7.96269	N	M	N-M	0.0128875	0.000110544	3.06373	0.0125489	0.0132262	0.0128875	0.0125489	0.0132262	9.999e-05	9.999e-05	9.999e-05	BH	TRUE				none	TRUE	7.50941e-05	7.50941e-05	BH	TRUE	Pairwise global contrast test passes workbook-level multiplicity correction	TRUE	TRUE	TRUE	0.1
A19 strain.xlsx	MN	model3	population_averaged	8.01509	N	M	N-M	0.0128929	0.000110544	3.06373	0.0125542	0.0132316	0.0128929	0.0125542	0.0132316	9.999e-05	9.999e-05	9.999e-05	BH	TRUE				none	TRUE	7.50941e-05	7.50941e-05	BH	TRUE	Pairwise global contrast test passes workbook-level multiplicity correction	TRUE	TRUE	TRUE	0.1
A19 strain.xlsx	MN	model3	population_averaged	8.06748	N	M	N-M	0.0128989	0.00011012	3.06373	0.0125615	0.0132363	0.0128989	0.0125615	0.0132363	9.999e-05	9.999e-05	9.999e-05	BH	TRUE				none	TRUE	7.50941e-05	7.50941e-05	BH	TRUE	Pairwise global contrast test passes workbook-level multiplicity correction	TRUE	TRUE	TRUE	0.1
A19 strain.xlsx	MN	model3	population_averaged	8.11988	N	M	N-M	0.0129044	0.000110953	3.06373	0.0125645	0.0132443	0.0129044	0.0125645	0.0132443	9.999e-05	9.999e-05	9.999e-05	BH	TRUE				none	TRUE	7.50941e-05	7.50941e-05	BH	TRUE	Pairwise global contrast test passes workbook-level multiplicity correction	TRUE	TRUE	TRUE	0.1
A19 strain.xlsx	MN	model3	population_averaged	8.17228	N	M	N-M	0.0129091	0.000111894	3.06373	0.0125663	0.0132519	0.0129091	0.0125663	0.0132519	9.999e-05	9.999e-05	9.999e-05	BH	TRUE				none	TRUE	7.50941e-05	7.50941e-05	BH	TRUE	Pairwise global contrast test passes workbook-level multiplicity correction	TRUE	TRUE	TRUE	0.1
A19 strain.xlsx	MN	model3	population_averaged	8.22467	N	M	N-M	0.0129128	0.000111525	3.06373	0.0125711	0.0132545	0.0129128	0.0125711	0.0132545	9.999e-05	9.999e-05	9.999e-05	BH	TRUE				none	TRUE	7.50941e-05	7.50941e-05	BH	TRUE	Pairwise global contrast test passes workbook-level multiplicity correction	TRUE	TRUE	TRUE	0.1
A19 strain.xlsx	MN	model3	population_averaged	8.27707	N	M	N-M	0.0129161	0.000112266	3.06373	0.0125721	0.01326	0.0129161	0.0125721	0.01326	9.999e-05	9.999e-05	9.999e-05	BH	TRUE				none	TRUE	7.50941e-05	7.50941e-05	BH	TRUE	Pairwise global contrast test passes workbook-level multiplicity correction	TRUE	TRUE	TRUE	0.1
A19 strain.xlsx	MN	model3	population_averaged	8.32947	N	M	N-M	0.0129187	0.000113585	3.06373	0.0125707	0.0132667	0.0129187	0.0125707	0.0132667	9.999e-05	9.999e-05	9.999e-05	BH	TRUE				none	TRUE	7.50941e-05	7.50941e-05	BH	TRUE	Pairwise global contrast test passes workbook-level multiplicity correction	TRUE	TRUE	TRUE	0.1
A19 strain.xlsx	MN	model3	population_averaged	8.38187	N	M	N-M	0.0129189	0.000112552	3.06373	0.0125741	0.0132637	0.0129189	0.0125741	0.0132637	9.999e-05	9.999e-05	9.999e-05	BH	TRUE				none	TRUE	7.50941e-05	7.50941e-05	BH	TRUE	Pairwise global contrast test passes workbook-level multiplicity correction	TRUE	TRUE	TRUE	0.1
A19 strain.xlsx	MN	model3	population_averaged	8.43426	N	M	N-M	0.0129189	0.000112556	3.06373	0.012574	0.0132637	0.0129189	0.012574	0.0132637	9.999e-05	9.999e-05	9.999e-05	BH	TRUE				none	TRUE	7.50941e-05	7.50941e-05	BH	TRUE	Pairwise global contrast test passes workbook-level multiplicity correction	TRUE	TRUE	TRUE	0.1
A19 strain.xlsx	MN	model3	population_averaged	8.48666	N	M	N-M	0.0129185	0.000113611	3.06373	0.0125704	0.0132666	0.0129185	0.0125704	0.0132666	9.999e-05	9.999e-05	9.999e-05	BH	TRUE				none	TRUE	7.50941e-05	7.50941e-05	BH	TRUE	Pairwise global contrast test passes workbook-level multiplicity correction	TRUE	TRUE	TRUE	0.1
A19 strain.xlsx	MN	model3	population_averaged	8.53906	N	M	N-M	0.0129166	0.000111966	3.06373	0.0125735	0.0132596	0.0129166	0.0125735	0.0132596	9.999e-05	9.999e-05	9.999e-05	BH	TRUE				none	TRUE	7.50941e-05	7.50941e-05	BH	TRUE	Pairwise global contrast test passes workbook-level multiplicity correction	TRUE	TRUE	TRUE	0.1
A19 strain.xlsx	MN	model3	population_averaged	8.59145	N	M	N-M	0.0129143	0.0001113	3.06373	0.0125733	0.0132552	0.0129143	0.0125733	0.0132552	9.999e-05	9.999e-05	9.999e-05	BH	TRUE				none	TRUE	7.50941e-05	7.50941e-05	BH	TRUE	Pairwise global contrast test passes workbook-level multiplicity correction	TRUE	TRUE	TRUE	0.1
A19 strain.xlsx	MN	model3	population_averaged	8.64385	N	M	N-M	0.0129117	0.000111771	3.06373	0.0125692	0.0132541	0.0129117	0.0125692	0.0132541	9.999e-05	9.999e-05	9.999e-05	BH	TRUE				none	TRUE	7.50941e-05	7.50941e-05	BH	TRUE	Pairwise global contrast test passes workbook-level multiplicity correction	TRUE	TRUE	TRUE	0.1
A19 strain.xlsx	MN	model3	population_averaged	8.69625	N	M	N-M	0.0129099	0.000110641	3.06373	0.0125709	0.0132489	0.0129099	0.0125709	0.0132489	9.999e-05	9.999e-05	9.999e-05	BH	TRUE				none	TRUE	7.50941e-05	7.50941e-05	BH	TRUE	Pairwise global contrast test passes workbook-level multiplicity correction	TRUE	TRUE	TRUE	0.1
A19 strain.xlsx	MN	model3	population_averaged	8.74864	N	M	N-M	0.0129082	0.000110002	3.06373	0.0125711	0.0132452	0.0129082	0.0125711	0.0132452	9.999e-05	9.999e-05	9.999e-05	BH	TRUE				none	TRUE	7.50941e-05	7.50941e-05	BH	TRUE	Pairwise global contrast test passes workbook-level multiplicity correction	TRUE	TRUE	TRUE	0.1
A19 strain.xlsx	MN	model3	population_averaged	8.80104	N	M	N-M	0.0129061	0.000110634	3.06373	0.0125671	0.0132451	0.0129061	0.0125671	0.0132451	9.999e-05	9.999e-05	9.999e-05	BH	TRUE				none	TRUE	7.50941e-05	7.50941e-05	BH	TRUE	Pairwise global contrast test passes workbook-level multiplicity correction	TRUE	TRUE	TRUE	0.1
A19 strain.xlsx	MN	model3	population_averaged	8.85344	N	M	N-M	0.0129066	0.000110511	3.06373	0.012568	0.0132451	0.0129066	0.012568	0.0132451	9.999e-05	9.999e-05	9.999e-05	BH	TRUE				none	TRUE	7.50941e-05	7.50941e-05	BH	TRUE	Pairwise global contrast test passes workbook-level multiplicity correction	TRUE	TRUE	TRUE	0.1
A19 strain.xlsx	MN	model3	population_averaged	8.90583	N	M	N-M	0.0129086	0.000110289	3.06373	0.0125707	0.0132465	0.0129086	0.0125707	0.0132465	9.999e-05	9.999e-05	9.999e-05	BH	TRUE				none	TRUE	7.50941e-05	7.50941e-05	BH	TRUE	Pairwise global contrast test passes workbook-level multiplicity correction	TRUE	TRUE	TRUE	0.1
A19 strain.xlsx	MN	model3	population_averaged	8.95823	N	M	N-M	0.0129103	0.000111311	3.06373	0.0125692	0.0132513	0.0129103	0.0125692	0.0132513	9.999e-05	9.999e-05	9.999e-05	BH	TRUE				none	TRUE	7.50941e-05	7.50941e-05	BH	TRUE	Pairwise global contrast test passes workbook-level multiplicity correction	TRUE	TRUE	TRUE	0.1
A19 strain.xlsx	MN	model3	population_averaged	9.01063	N	M	N-M	0.0129144	0.000112045	3.06373	0.0125712	0.0132577	0.0129144	0.0125712	0.0132577	9.999e-05	9.999e-05	9.999e-05	BH	TRUE				none	TRUE	7.50941e-05	7.50941e-05	BH	TRUE	Pairwise global contrast test passes workbook-level multiplicity correction	TRUE	TRUE	TRUE	0.1
A19 strain.xlsx	MN	model3	population_averaged	9.06302	N	M	N-M	0.0129223	0.000111768	3.06373	0.0125799	0.0132647	0.0129223	0.0125799	0.0132647	9.999e-05	9.999e-05	9.999e-05	BH	TRUE				none	TRUE	7.50941e-05	7.50941e-05	BH	TRUE	Pairwise global contrast test passes workbook-level multiplicity correction	TRUE	TRUE	TRUE	0.1
A19 strain.xlsx	MN	model3	population_averaged	9.11542	N	M	N-M	0.0129298	0.000112577	3.06373	0.0125849	0.0132747	0.0129298	0.0125849	0.0132747	9.999e-05	9.999e-05	9.999e-05	BH	TRUE				none	TRUE	7.50941e-05	7.50941e-05	BH	TRUE	Pairwise global contrast test passes workbook-level multiplicity correction	TRUE	TRUE	TRUE	0.1
A19 strain.xlsx	MN	model3	population_averaged	9.16782	N	M	N-M	0.0129385	0.000113557	3.06373	0.0125906	0.0132864	0.0129385	0.0125906	0.0132864	9.999e-05	9.999e-05	9.999e-05	BH	TRUE				none	TRUE	7.50941e-05	7.50941e-05	BH	TRUE	Pairwise global contrast test passes workbook-level multiplicity correction	TRUE	TRUE	TRUE	0.1
A19 strain.xlsx	MN	model3	population_averaged	9.22022	N	M	N-M	0.0129519	0.000112541	3.06373	0.0126071	0.0132967	0.0129519	0.0126071	0.0132967	9.999e-05	9.999e-05	9.999e-05	BH	TRUE				none	TRUE	7.50941e-05	7.50941e-05	BH	TRUE	Pairwise global contrast test passes workbook-level multiplicity correction	TRUE	TRUE	TRUE	0.1
A19 strain.xlsx	MN	model3	population_averaged	9.27261	N	M	N-M	0.0129649	0.000112552	3.06373	0.0126201	0.0133098	0.0129649	0.0126201	0.0133098	9.999e-05	9.999e-05	9.999e-05	BH	TRUE				none	TRUE	7.50941e-05	7.50941e-05	BH	TRUE	Pairwise global contrast test passes workbook-level multiplicity correction	TRUE	TRUE	TRUE	0.1
A19 strain.xlsx	MN	model3	population_averaged	9.32501	N	M	N-M	0.0129778	0.000113411	3.06373	0.0126304	0.0133253	0.0129778	0.0126304	0.0133253	9.999e-05	9.999e-05	9.999e-05	BH	TRUE				none	TRUE	7.50941e-05	7.50941e-05	BH	TRUE	Pairwise global contrast test passes workbook-level multiplicity correction	TRUE	TRUE	TRUE	0.1
A19 strain.xlsx	MN	model3	population_averaged	9.37741	N	M	N-M	0.012994	0.00011167	3.06373	0.0126518	0.0133361	0.012994	0.0126518	0.0133361	9.999e-05	9.999e-05	9.999e-05	BH	TRUE				none	TRUE	7.50941e-05	7.50941e-05	BH	TRUE	Pairwise global contrast test passes workbook-level multiplicity correction	TRUE	TRUE	TRUE	0.1
A19 strain.xlsx	MN	model3	population_averaged	9.4298	N	M	N-M	0.0130098	0.000111087	3.06373	0.0126694	0.0133501	0.0130098	0.0126694	0.0133501	9.999e-05	9.999e-05	9.999e-05	BH	TRUE				none	TRUE	7.50941e-05	7.50941e-05	BH	TRUE	Pairwise global contrast test passes workbook-level multiplicity correction	TRUE	TRUE	TRUE	0.1
