## Supplementary material for "Engineering growth-coupled metabolic biosensors for disease prognosis and diagnosis using full growth trajectories": BAM_Inference_Preselected_MN_selected_strains.xlsx (part 2 of 3)

### Sheet: Pairwise_Differences (continued)
file_name	analysis_mode	selected_model	prediction_type	time	group_1	group_2	comparison	diff	se	crit_simul	lower_simul	upper_simul	diff_plot	lower_simul_plot	upper_simul_plot	global_p	pairwise_global_p_raw	pairwise_global_p_adjusted	pairwise_correction_used	passes_global	pairwise_selected_model	pairwise_mgcv_p_raw	pairwise_mgcv_p_adjusted	pairwise_mgcv_correction_used	pairwise_mgcv_passes	overall_p_raw	overall_p_adjusted	overall_correction_used	overall_passes	final_pairwise_interpretation	significant_raw	significant	show_band	alpha
A19 strain.xlsx	MN	model3	population_averaged	9.4822	N	M	N-M	0.0130252	0.00011167	3.06373	0.0126831	0.0133673	0.0130252	0.0126831	0.0133673	9.999e-05	9.999e-05	9.999e-05	BH	TRUE				none	TRUE	7.50941e-05	7.50941e-05	BH	TRUE	Pairwise global contrast test passes workbook-level multiplicity correction	TRUE	TRUE	TRUE	0.1
A19 strain.xlsx	MN	model3	population_averaged	9.5346	N	M	N-M	0.0130396	0.000110371	3.06373	0.0127014	0.0133777	0.0130396	0.0127014	0.0133777	9.999e-05	9.999e-05	9.999e-05	BH	TRUE				none	TRUE	7.50941e-05	7.50941e-05	BH	TRUE	Pairwise global contrast test passes workbook-level multiplicity correction	TRUE	TRUE	TRUE	0.1
A19 strain.xlsx	MN	model3	population_averaged	9.58699	N	M	N-M	0.0130535	0.000109932	3.06373	0.0127167	0.0133903	0.0130535	0.0127167	0.0133903	9.999e-05	9.999e-05	9.999e-05	BH	TRUE				none	TRUE	7.50941e-05	7.50941e-05	BH	TRUE	Pairwise global contrast test passes workbook-level multiplicity correction	TRUE	TRUE	TRUE	0.1
A19 strain.xlsx	MN	model3	population_averaged	9.63939	N	M	N-M	0.0130672	0.000110784	3.06373	0.0127278	0.0134066	0.0130672	0.0127278	0.0134066	9.999e-05	9.999e-05	9.999e-05	BH	TRUE				none	TRUE	7.50941e-05	7.50941e-05	BH	TRUE	Pairwise global contrast test passes workbook-level multiplicity correction	TRUE	TRUE	TRUE	0.1
A19 strain.xlsx	MN	model3	population_averaged	9.69179	N	M	N-M	0.0130765	0.000110537	3.06373	0.0127379	0.0134152	0.0130765	0.0127379	0.0134152	9.999e-05	9.999e-05	9.999e-05	BH	TRUE				none	TRUE	7.50941e-05	7.50941e-05	BH	TRUE	Pairwise global contrast test passes workbook-level multiplicity correction	TRUE	TRUE	TRUE	0.1
A19 strain.xlsx	MN	model3	population_averaged	9.74418	N	M	N-M	0.0130838	0.000110514	3.06373	0.0127452	0.0134224	0.0130838	0.0127452	0.0134224	9.999e-05	9.999e-05	9.999e-05	BH	TRUE				none	TRUE	7.50941e-05	7.50941e-05	BH	TRUE	Pairwise global contrast test passes workbook-level multiplicity correction	TRUE	TRUE	TRUE	0.1
A19 strain.xlsx	MN	model3	population_averaged	9.79658	N	M	N-M	0.0130909	0.000111725	3.06373	0.0127486	0.0134332	0.0130909	0.0127486	0.0134332	9.999e-05	9.999e-05	9.999e-05	BH	TRUE				none	TRUE	7.50941e-05	7.50941e-05	BH	TRUE	Pairwise global contrast test passes workbook-level multiplicity correction	TRUE	TRUE	TRUE	0.1
A19 strain.xlsx	MN	model3	population_averaged	9.84898	N	M	N-M	0.0130931	0.000112232	3.06373	0.0127493	0.0134369	0.0130931	0.0127493	0.0134369	9.999e-05	9.999e-05	9.999e-05	BH	TRUE				none	TRUE	7.50941e-05	7.50941e-05	BH	TRUE	Pairwise global contrast test passes workbook-level multiplicity correction	TRUE	TRUE	TRUE	0.1
A19 strain.xlsx	MN	model3	population_averaged	9.90137	N	M	N-M	0.0130906	0.000112036	3.06373	0.0127474	0.0134339	0.0130906	0.0127474	0.0134339	9.999e-05	9.999e-05	9.999e-05	BH	TRUE				none	TRUE	7.50941e-05	7.50941e-05	BH	TRUE	Pairwise global contrast test passes workbook-level multiplicity correction	TRUE	TRUE	TRUE	0.1
A19 strain.xlsx	MN	model3	population_averaged	9.95377	N	M	N-M	0.013088	0.000112905	3.06373	0.0127421	0.0134339	0.013088	0.0127421	0.0134339	9.999e-05	9.999e-05	9.999e-05	BH	TRUE				none	TRUE	7.50941e-05	7.50941e-05	BH	TRUE	Pairwise global contrast test passes workbook-level multiplicity correction	TRUE	TRUE	TRUE	0.1
A19 strain.xlsx	MN	model3	population_averaged	10.0062	N	M	N-M	0.0130821	0.00011353	3.06373	0.0127342	0.0134299	0.0130821	0.0127342	0.0134299	9.999e-05	9.999e-05	9.999e-05	BH	TRUE				none	TRUE	7.50941e-05	7.50941e-05	BH	TRUE	Pairwise global contrast test passes workbook-level multiplicity correction	TRUE	TRUE	TRUE	0.1
A19 strain.xlsx	MN	model3	population_averaged	10.0586	N	M	N-M	0.0130697	0.000112526	3.06373	0.0127249	0.0134144	0.0130697	0.0127249	0.0134144	9.999e-05	9.999e-05	9.999e-05	BH	TRUE				none	TRUE	7.50941e-05	7.50941e-05	BH	TRUE	Pairwise global contrast test passes workbook-level multiplicity correction	TRUE	TRUE	TRUE	0.1
A19 strain.xlsx	MN	model3	population_averaged	10.111	N	M	N-M	0.0130572	0.000112537	3.06373	0.0127124	0.013402	0.0130572	0.0127124	0.013402	9.999e-05	9.999e-05	9.999e-05	BH	TRUE				none	TRUE	7.50941e-05	7.50941e-05	BH	TRUE	Pairwise global contrast test passes workbook-level multiplicity correction	TRUE	TRUE	TRUE	0.1
A19 strain.xlsx	MN	model3	population_averaged	10.1634	N	M	N-M	0.0130436	0.00011303	3.06373	0.0126973	0.0133899	0.0130436	0.0126973	0.0133899	9.999e-05	9.999e-05	9.999e-05	BH	TRUE				none	TRUE	7.50941e-05	7.50941e-05	BH	TRUE	Pairwise global contrast test passes workbook-level multiplicity correction	TRUE	TRUE	TRUE	0.1
A19 strain.xlsx	MN	model3	population_averaged	10.2158	N	M	N-M	0.0130244	0.000111375	3.06373	0.0126832	0.0133657	0.0130244	0.0126832	0.0133657	9.999e-05	9.999e-05	9.999e-05	BH	TRUE				none	TRUE	7.50941e-05	7.50941e-05	BH	TRUE	Pairwise global contrast test passes workbook-level multiplicity correction	TRUE	TRUE	TRUE	0.1
A19 strain.xlsx	MN	model3	population_averaged	10.2682	N	M	N-M	0.0130052	0.000110881	3.06373	0.0126655	0.0133449	0.0130052	0.0126655	0.0133449	9.999e-05	9.999e-05	9.999e-05	BH	TRUE				none	TRUE	7.50941e-05	7.50941e-05	BH	TRUE	Pairwise global contrast test passes workbook-level multiplicity correction	TRUE	TRUE	TRUE	0.1
A19 strain.xlsx	MN	model3	population_averaged	10.3205	N	M	N-M	0.0129859	0.000111586	3.06373	0.012644	0.0133278	0.0129859	0.012644	0.0133278	9.999e-05	9.999e-05	9.999e-05	BH	TRUE				none	TRUE	7.50941e-05	7.50941e-05	BH	TRUE	Pairwise global contrast test passes workbook-level multiplicity correction	TRUE	TRUE	TRUE	0.1
A19 strain.xlsx	MN	model3	population_averaged	10.3729	N	M	N-M	0.0129656	0.000110141	3.06373	0.0126282	0.0133031	0.0129656	0.0126282	0.0133031	9.999e-05	9.999e-05	9.999e-05	BH	TRUE				none	TRUE	7.50941e-05	7.50941e-05	BH	TRUE	Pairwise global contrast test passes workbook-level multiplicity correction	TRUE	TRUE	TRUE	0.1
A19 strain.xlsx	MN	model3	population_averaged	10.4253	N	M	N-M	0.0129453	0.000109915	3.06373	0.0126085	0.013282	0.0129453	0.0126085	0.013282	9.999e-05	9.999e-05	9.999e-05	BH	TRUE				none	TRUE	7.50941e-05	7.50941e-05	BH	TRUE	Pairwise global contrast test passes workbook-level multiplicity correction	TRUE	TRUE	TRUE	0.1
A19 strain.xlsx	MN	model3	population_averaged	10.4777	N	M	N-M	0.0129249	0.000111002	3.06373	0.0125848	0.013265	0.0129249	0.0125848	0.013265	9.999e-05	9.999e-05	9.999e-05	BH	TRUE				none	TRUE	7.50941e-05	7.50941e-05	BH	TRUE	Pairwise global contrast test passes workbook-level multiplicity correction	TRUE	TRUE	TRUE	0.1
A19 strain.xlsx	MN	model3	population_averaged	10.5301	N	M	N-M	0.0129086	0.000110634	3.06373	0.0125696	0.0132475	0.0129086	0.0125696	0.0132475	9.999e-05	9.999e-05	9.999e-05	BH	TRUE				none	TRUE	7.50941e-05	7.50941e-05	BH	TRUE	Pairwise global contrast test passes workbook-level multiplicity correction	TRUE	TRUE	TRUE	0.1
A19 strain.xlsx	MN	model3	population_averaged	10.5825	N	M	N-M	0.0128933	0.000110811	3.06373	0.0125539	0.0132328	0.0128933	0.0125539	0.0132328	9.999e-05	9.999e-05	9.999e-05	BH	TRUE				none	TRUE	7.50941e-05	7.50941e-05	BH	TRUE	Pairwise global contrast test passes workbook-level multiplicity correction	TRUE	TRUE	TRUE	0.1
A19 strain.xlsx	MN	model3	population_averaged	10.6349	N	M	N-M	0.0128781	0.000112213	3.06373	0.0125344	0.0132219	0.0128781	0.0125344	0.0132219	9.999e-05	9.999e-05	9.999e-05	BH	TRUE				none	TRUE	7.50941e-05	7.50941e-05	BH	TRUE	Pairwise global contrast test passes workbook-level multiplicity correction	TRUE	TRUE	TRUE	0.1
A19 strain.xlsx	MN	model3	population_averaged	10.6873	N	M	N-M	0.0128689	0.000112474	3.06373	0.0125243	0.0132135	0.0128689	0.0125243	0.0132135	9.999e-05	9.999e-05	9.999e-05	BH	TRUE				none	TRUE	7.50941e-05	7.50941e-05	BH	TRUE	Pairwise global contrast test passes workbook-level multiplicity correction	TRUE	TRUE	TRUE	0.1
A19 strain.xlsx	MN	model3	population_averaged	10.7397	N	M	N-M	0.0128635	0.000112346	3.06373	0.0125193	0.0132077	0.0128635	0.0125193	0.0132077	9.999e-05	9.999e-05	9.999e-05	BH	TRUE				none	TRUE	7.50941e-05	7.50941e-05	BH	TRUE	Pairwise global contrast test passes workbook-level multiplicity correction	TRUE	TRUE	TRUE	0.1
A19 strain.xlsx	MN	model3	population_averaged	10.7921	N	M	N-M	0.0128583	0.000113263	3.06373	0.0125112	0.0132053	0.0128583	0.0125112	0.0132053	9.999e-05	9.999e-05	9.999e-05	BH	TRUE				none	TRUE	7.50941e-05	7.50941e-05	BH	TRUE	Pairwise global contrast test passes workbook-level multiplicity correction	TRUE	TRUE	TRUE	0.1
A19 strain.xlsx	MN	model3	population_averaged	10.8445	N	M	N-M	0.0128578	0.000113515	3.06373	0.0125101	0.0132056	0.0128578	0.0125101	0.0132056	9.999e-05	9.999e-05	9.999e-05	BH	TRUE				none	TRUE	7.50941e-05	7.50941e-05	BH	TRUE	Pairwise global contrast test passes workbook-level multiplicity correction	TRUE	TRUE	TRUE	0.1
A19 strain.xlsx	MN	model3	population_averaged	10.8969	N	M	N-M	0.012864	0.00011251	3.06373	0.0125193	0.0132087	0.012864	0.0125193	0.0132087	9.999e-05	9.999e-05	9.999e-05	BH	TRUE				none	TRUE	7.50941e-05	7.50941e-05	BH	TRUE	Pairwise global contrast test passes workbook-level multiplicity correction	TRUE	TRUE	TRUE	0.1
A19 strain.xlsx	MN	model3	population_averaged	10.9493	N	M	N-M	0.0128703	0.000112512	3.06373	0.0125255	0.013215	0.0128703	0.0125255	0.013215	9.999e-05	9.999e-05	9.999e-05	BH	TRUE				none	TRUE	7.50941e-05	7.50941e-05	BH	TRUE	Pairwise global contrast test passes workbook-level multiplicity correction	TRUE	TRUE	TRUE	0.1
A19 strain.xlsx	MN	model3	population_averaged	11.0017	N	M	N-M	0.0128789	0.000112642	3.06373	0.0125338	0.013224	0.0128789	0.0125338	0.013224	9.999e-05	9.999e-05	9.999e-05	BH	TRUE				none	TRUE	7.50941e-05	7.50941e-05	BH	TRUE	Pairwise global contrast test passes workbook-level multiplicity correction	TRUE	TRUE	TRUE	0.1
A19 strain.xlsx	MN	model3	population_averaged	11.0541	N	M	N-M	0.0128944	0.000111075	3.06373	0.0125541	0.0132347	0.0128944	0.0125541	0.0132347	9.999e-05	9.999e-05	9.999e-05	BH	TRUE				none	TRUE	7.50941e-05	7.50941e-05	BH	TRUE	Pairwise global contrast test passes workbook-level multiplicity correction	TRUE	TRUE	TRUE	0.1
A19 strain.xlsx	MN	model3	population_averaged	11.1065	N	M	N-M	0.0129102	0.000110677	3.06373	0.0125711	0.0132492	0.0129102	0.0125711	0.0132492	9.999e-05	9.999e-05	9.999e-05	BH	TRUE				none	TRUE	7.50941e-05	7.50941e-05	BH	TRUE	Pairwise global contrast test passes workbook-level multiplicity correction	TRUE	TRUE	TRUE	0.1
A19 strain.xlsx	MN	model3	population_averaged	11.1589	N	M	N-M	0.0129264	0.000111285	3.06373	0.0125854	0.0132673	0.0129264	0.0125854	0.0132673	9.999e-05	9.999e-05	9.999e-05	BH	TRUE				none	TRUE	7.50941e-05	7.50941e-05	BH	TRUE	Pairwise global contrast test passes workbook-level multiplicity correction	TRUE	TRUE	TRUE	0.1
A19 strain.xlsx	MN	model3	population_averaged	11.2113	N	M	N-M	0.0129462	0.000109952	3.06373	0.0126093	0.0132831	0.0129462	0.0126093	0.0132831	9.999e-05	9.999e-05	9.999e-05	BH	TRUE				none	TRUE	7.50941e-05	7.50941e-05	BH	TRUE	Pairwise global contrast test passes workbook-level multiplicity correction	TRUE	TRUE	TRUE	0.1
A19 strain.xlsx	MN	model3	population_averaged	11.2637	N	M	N-M	0.0129663	0.000109956	3.06373	0.0126294	0.0133032	0.0129663	0.0126294	0.0133032	9.999e-05	9.999e-05	9.999e-05	BH	TRUE				none	TRUE	7.50941e-05	7.50941e-05	BH	TRUE	Pairwise global contrast test passes workbook-level multiplicity correction	TRUE	TRUE	TRUE	0.1
A19 strain.xlsx	MN	model3	population_averaged	11.3161	N	M	N-M	0.0129867	0.000111303	3.06373	0.0126457	0.0133277	0.0129867	0.0126457	0.0133277	9.999e-05	9.999e-05	9.999e-05	BH	TRUE				none	TRUE	7.50941e-05	7.50941e-05	BH	TRUE	Pairwise global contrast test passes workbook-level multiplicity correction	TRUE	TRUE	TRUE	0.1
A19 strain.xlsx	MN	model3	population_averaged	11.3685	N	M	N-M	0.0130049	0.000110813	3.06373	0.0126654	0.0133444	0.0130049	0.0126654	0.0133444	9.999e-05	9.999e-05	9.999e-05	BH	TRUE				none	TRUE	7.50941e-05	7.50941e-05	BH	TRUE	Pairwise global contrast test passes workbook-level multiplicity correction	TRUE	TRUE	TRUE	0.1
A19 strain.xlsx	MN	model3	population_averaged	11.4209	N	M	N-M	0.0130231	0.000111194	3.06373	0.0126824	0.0133638	0.0130231	0.0126824	0.0133638	9.999e-05	9.999e-05	9.999e-05	BH	TRUE				none	TRUE	7.50941e-05	7.50941e-05	BH	TRUE	Pairwise global contrast test passes workbook-level multiplicity correction	TRUE	TRUE	TRUE	0.1
A19 strain.xlsx	MN	model3	population_averaged	11.4733	N	M	N-M	0.0130416	0.000112797	3.06373	0.012696	0.0133871	0.0130416	0.012696	0.0133871	9.999e-05	9.999e-05	9.999e-05	BH	TRUE				none	TRUE	7.50941e-05	7.50941e-05	BH	TRUE	Pairwise global contrast test passes workbook-level multiplicity correction	TRUE	TRUE	TRUE	0.1
A19 strain.xlsx	MN	model3	population_averaged	11.5257	N	M	N-M	0.0130546	0.000112784	3.06373	0.0127091	0.0134002	0.0130546	0.0127091	0.0134002	9.999e-05	9.999e-05	9.999e-05	BH	TRUE				none	TRUE	7.50941e-05	7.50941e-05	BH	TRUE	Pairwise global contrast test passes workbook-level multiplicity correction	TRUE	TRUE	TRUE	0.1
A19 strain.xlsx	MN	model3	population_averaged	11.5781	N	M	N-M	0.0130655	0.000112709	3.06373	0.0127202	0.0134108	0.0130655	0.0127202	0.0134108	9.999e-05	9.999e-05	9.999e-05	BH	TRUE				none	TRUE	7.50941e-05	7.50941e-05	BH	TRUE	Pairwise global contrast test passes workbook-level multiplicity correction	TRUE	TRUE	TRUE	0.1
A19 strain.xlsx	MN	model3	population_averaged	11.6305	N	M	N-M	0.0130767	0.000113659	3.06373	0.0127285	0.0134249	0.0130767	0.0127285	0.0134249	9.999e-05	9.999e-05	9.999e-05	BH	TRUE				none	TRUE	7.50941e-05	7.50941e-05	BH	TRUE	Pairwise global contrast test passes workbook-level multiplicity correction	TRUE	TRUE	TRUE	0.1
A19 strain.xlsx	MN	model3	population_averaged	11.6829	N	M	N-M	0.0130827	0.000113515	3.06373	0.0127349	0.0134304	0.0130827	0.0127349	0.0134304	9.999e-05	9.999e-05	9.999e-05	BH	TRUE				none	TRUE	7.50941e-05	7.50941e-05	BH	TRUE	Pairwise global contrast test passes workbook-level multiplicity correction	TRUE	TRUE	TRUE	0.1
A19 strain.xlsx	MN	model3	population_averaged	11.7353	N	M	N-M	0.0130839	0.000112491	3.06373	0.0127392	0.0134285	0.0130839	0.0127392	0.0134285	9.999e-05	9.999e-05	9.999e-05	BH	TRUE				none	TRUE	7.50941e-05	7.50941e-05	BH	TRUE	Pairwise global contrast test passes workbook-level multiplicity correction	TRUE	TRUE	TRUE	0.1
A19 strain.xlsx	MN	model3	population_averaged	11.7877	N	M	N-M	0.0130852	0.000112468	3.06373	0.0127406	0.0134298	0.0130852	0.0127406	0.0134298	9.999e-05	9.999e-05	9.999e-05	BH	TRUE				none	TRUE	7.50941e-05	7.50941e-05	BH	TRUE	Pairwise global contrast test passes workbook-level multiplicity correction	TRUE	TRUE	TRUE	0.1
A19 strain.xlsx	MN	model3	population_averaged	11.8401	N	M	N-M	0.0130837	0.000112242	3.06373	0.0127398	0.0134275	0.0130837	0.0127398	0.0134275	9.999e-05	9.999e-05	9.999e-05	BH	TRUE				none	TRUE	7.50941e-05	7.50941e-05	BH	TRUE	Pairwise global contrast test passes workbook-level multiplicity correction	TRUE	TRUE	TRUE	0.1
A19 strain.xlsx	MN	model3	population_averaged	11.8925	N	M	N-M	0.0130763	0.000110769	3.06373	0.012737	0.0134157	0.0130763	0.012737	0.0134157	9.999e-05	9.999e-05	9.999e-05	BH	TRUE				none	TRUE	7.50941e-05	7.50941e-05	BH	TRUE	Pairwise global contrast test passes workbook-level multiplicity correction	TRUE	TRUE	TRUE	0.1
A19 strain.xlsx	MN	model3	population_averaged	11.9449	N	M	N-M	0.0130691	0.000110479	3.06373	0.0127306	0.0134075	0.0130691	0.0127306	0.0134075	9.999e-05	9.999e-05	9.999e-05	BH	TRUE				none	TRUE	7.50941e-05	7.50941e-05	BH	TRUE	Pairwise global contrast test passes workbook-level multiplicity correction	TRUE	TRUE	TRUE	0.1
A19 strain.xlsx	MN	model3	population_averaged	11.9973	N	M	N-M	0.0130611	0.000110905	3.06373	0.0127213	0.0134009	0.0130611	0.0127213	0.0134009	9.999e-05	9.999e-05	9.999e-05	BH	TRUE				none	TRUE	7.50941e-05	7.50941e-05	BH	TRUE	Pairwise global contrast test passes workbook-level multiplicity correction	TRUE	TRUE	TRUE	0.1
A19 strain.xlsx	MN	model3	population_averaged	12.0496	N	M	N-M	0.0130495	0.000109833	3.06373	0.012713	0.013386	0.0130495	0.012713	0.013386	9.999e-05	9.999e-05	9.999e-05	BH	TRUE				none	TRUE	7.50941e-05	7.50941e-05	BH	TRUE	Pairwise global contrast test passes workbook-level multiplicity correction	TRUE	TRUE	TRUE	0.1
A19 strain.xlsx	MN	model3	population_averaged	12.102	N	M	N-M	0.0130379	0.000110102	3.06373	0.0127006	0.0133752	0.0130379	0.0127006	0.0133752	9.999e-05	9.999e-05	9.999e-05	BH	TRUE				none	TRUE	7.50941e-05	7.50941e-05	BH	TRUE	Pairwise global contrast test passes workbook-level multiplicity correction	TRUE	TRUE	TRUE	0.1
A19 strain.xlsx	MN	model3	population_averaged	12.1544	N	M	N-M	0.0130262	0.000111747	3.06373	0.0126838	0.0133686	0.0130262	0.0126838	0.0133686	9.999e-05	9.999e-05	9.999e-05	BH	TRUE				none	TRUE	7.50941e-05	7.50941e-05	BH	TRUE	Pairwise global contrast test passes workbook-level multiplicity correction	TRUE	TRUE	TRUE	0.1
A19 strain.xlsx	MN	model3	population_averaged	12.2068	N	M	N-M	0.013016	0.000111148	3.06373	0.0126755	0.0133566	0.013016	0.0126755	0.0133566	9.999e-05	9.999e-05	9.999e-05	BH	TRUE				none	TRUE	7.50941e-05	7.50941e-05	BH	TRUE	Pairwise global contrast test passes workbook-level multiplicity correction	TRUE	TRUE	TRUE	0.1
A19 strain.xlsx	MN	model3	population_averaged	12.2592	N	M	N-M	0.0130058	0.000111749	3.06373	0.0126635	0.0133482	0.0130058	0.0126635	0.0133482	9.999e-05	9.999e-05	9.999e-05	BH	TRUE				none	TRUE	7.50941e-05	7.50941e-05	BH	TRUE	Pairwise global contrast test passes workbook-level multiplicity correction	TRUE	TRUE	TRUE	0.1
A19 strain.xlsx	MN	model3	population_averaged	12.3116	N	M	N-M	0.0129955	0.000113563	3.06373	0.0126476	0.0133434	0.0129955	0.0126476	0.0133434	9.999e-05	9.999e-05	9.999e-05	BH	TRUE				none	TRUE	7.50941e-05	7.50941e-05	BH	TRUE	Pairwise global contrast test passes workbook-level multiplicity correction	TRUE	TRUE	TRUE	0.1
A19 strain.xlsx	MN	model3	population_averaged	12.364	N	M	N-M	0.0129905	0.000113246	3.06373	0.0126435	0.0133374	0.0129905	0.0126435	0.0133374	9.999e-05	9.999e-05	9.999e-05	BH	TRUE				none	TRUE	7.50941e-05	7.50941e-05	BH	TRUE	Pairwise global contrast test passes workbook-level multiplicity correction	TRUE	TRUE	TRUE	0.1
A19 strain.xlsx	MN	model3	population_averaged	12.4164	N	M	N-M	0.0129867	0.000113204	3.06373	0.0126399	0.0133336	0.0129867	0.0126399	0.0133336	9.999e-05	9.999e-05	9.999e-05	BH	TRUE				none	TRUE	7.50941e-05	7.50941e-05	BH	TRUE	Pairwise global contrast test passes workbook-level multiplicity correction	TRUE	TRUE	TRUE	0.1
A19 strain.xlsx	MN	model3	population_averaged	12.4688	N	M	N-M	0.0129829	0.000114157	3.06373	0.0126332	0.0133327	0.0129829	0.0126332	0.0133327	9.999e-05	9.999e-05	9.999e-05	BH	TRUE				none	TRUE	7.50941e-05	7.50941e-05	BH	TRUE	Pairwise global contrast test passes workbook-level multiplicity correction	TRUE	TRUE	TRUE	0.1
A19 strain.xlsx	MN	model3	population_averaged	12.5212	N	M	N-M	0.0129846	0.000113579	3.06373	0.0126367	0.0133326	0.0129846	0.0126367	0.0133326	9.999e-05	9.999e-05	9.999e-05	BH	TRUE				none	TRUE	7.50941e-05	7.50941e-05	BH	TRUE	Pairwise global contrast test passes workbook-level multiplicity correction	TRUE	TRUE	TRUE	0.1
A19 strain.xlsx	MN	model3	population_averaged	12.5736	N	M	N-M	0.0129898	0.000112503	3.06373	0.0126451	0.0133345	0.0129898	0.0126451	0.0133345	9.999e-05	9.999e-05	9.999e-05	BH	TRUE				none	TRUE	7.50941e-05	7.50941e-05	BH	TRUE	Pairwise global contrast test passes workbook-level multiplicity correction	TRUE	TRUE	TRUE	0.1
A19 strain.xlsx	MN	model3	population_averaged	12.626	N	M	N-M	0.0129951	0.000112416	3.06373	0.0126506	0.0133395	0.0129951	0.0126506	0.0133395	9.999e-05	9.999e-05	9.999e-05	BH	TRUE				none	TRUE	7.50941e-05	7.50941e-05	BH	TRUE	Pairwise global contrast test passes workbook-level multiplicity correction	TRUE	TRUE	TRUE	0.1
A19 strain.xlsx	MN	model3	population_averaged	12.6784	N	M	N-M	0.0130037	0.000111825	3.06373	0.0126611	0.0133463	0.0130037	0.0126611	0.0133463	9.999e-05	9.999e-05	9.999e-05	BH	TRUE				none	TRUE	7.50941e-05	7.50941e-05	BH	TRUE	Pairwise global contrast test passes workbook-level multiplicity correction	TRUE	TRUE	TRUE	0.1
A19 strain.xlsx	MN	model3	population_averaged	12.7308	N	M	N-M	0.0130168	0.000110439	3.06373	0.0126785	0.0133552	0.0130168	0.0126785	0.0133552	9.999e-05	9.999e-05	9.999e-05	BH	TRUE				none	TRUE	7.50941e-05	7.50941e-05	BH	TRUE	Pairwise global contrast test passes workbook-level multiplicity correction	TRUE	TRUE	TRUE	0.1
A19 strain.xlsx	MN	model3	population_averaged	12.7832	N	M	N-M	0.0130302	0.000110261	3.06373	0.0126924	0.013368	0.0130302	0.0126924	0.013368	9.999e-05	9.999e-05	9.999e-05	BH	TRUE				none	TRUE	7.50941e-05	7.50941e-05	BH	TRUE	Pairwise global contrast test passes workbook-level multiplicity correction	TRUE	TRUE	TRUE	0.1
A19 strain.xlsx	MN	model3	population_averaged	12.8356	N	M	N-M	0.0130447	0.000110545	3.06373	0.012706	0.0133834	0.0130447	0.012706	0.0133834	9.999e-05	9.999e-05	9.999e-05	BH	TRUE				none	TRUE	7.50941e-05	7.50941e-05	BH	TRUE	Pairwise global contrast test passes workbook-level multiplicity correction	TRUE	TRUE	TRUE	0.1
A19 strain.xlsx	MN	model3	population_averaged	12.888	N	M	N-M	0.0130618	0.000109751	3.06373	0.0127255	0.013398	0.0130618	0.0127255	0.013398	9.999e-05	9.999e-05	9.999e-05	BH	TRUE				none	TRUE	7.50941e-05	7.50941e-05	BH	TRUE	Pairwise global contrast test passes workbook-level multiplicity correction	TRUE	TRUE	TRUE	0.1
A19 strain.xlsx	MN	model3	population_averaged	12.9404	N	M	N-M	0.0130793	0.000110329	3.06373	0.0127413	0.0134174	0.0130793	0.0127413	0.0134174	9.999e-05	9.999e-05	9.999e-05	BH	TRUE				none	TRUE	7.50941e-05	7.50941e-05	BH	TRUE	Pairwise global contrast test passes workbook-level multiplicity correction	TRUE	TRUE	TRUE	0.1
A19 strain.xlsx	MN	model3	population_averaged	12.9928	N	M	N-M	0.0130972	0.000112055	3.06373	0.0127539	0.0134405	0.0130972	0.0127539	0.0134405	9.999e-05	9.999e-05	9.999e-05	BH	TRUE				none	TRUE	7.50941e-05	7.50941e-05	BH	TRUE	Pairwise global contrast test passes workbook-level multiplicity correction	TRUE	TRUE	TRUE	0.1
A19 strain.xlsx	MN	model3	population_averaged	13.0452	N	M	N-M	0.0131129	0.000111612	3.06373	0.012771	0.0134549	0.0131129	0.012771	0.0134549	9.999e-05	9.999e-05	9.999e-05	BH	TRUE				none	TRUE	7.50941e-05	7.50941e-05	BH	TRUE	Pairwise global contrast test passes workbook-level multiplicity correction	TRUE	TRUE	TRUE	0.1
A19 strain.xlsx	MN	model3	population_averaged	13.0976	N	M	N-M	0.0131293	0.000112455	3.06373	0.0127848	0.0134738	0.0131293	0.0127848	0.0134738	9.999e-05	9.999e-05	9.999e-05	BH	TRUE				none	TRUE	7.50941e-05	7.50941e-05	BH	TRUE	Pairwise global contrast test passes workbook-level multiplicity correction	TRUE	TRUE	TRUE	0.1
A19 strain.xlsx	MN	model3	population_averaged	13.15	N	M	N-M	0.0131463	0.000114537	3.06373	0.0127954	0.0134972	0.0131463	0.0127954	0.0134972	9.999e-05	9.999e-05	9.999e-05	BH	TRUE				none	TRUE	7.50941e-05	7.50941e-05	BH	TRUE	Pairwise global contrast test passes workbook-level multiplicity correction	TRUE	TRUE	TRUE	0.1
A19 strain.xlsx	MN	model3	population_averaged	13.2024	N	M	N-M	0.013157	0.000113838	3.06373	0.0128082	0.0135058	0.013157	0.0128082	0.0135058	9.999e-05	9.999e-05	9.999e-05	BH	TRUE				none	TRUE	7.50941e-05	7.50941e-05	BH	TRUE	Pairwise global contrast test passes workbook-level multiplicity correction	TRUE	TRUE	TRUE	0.1
A19 strain.xlsx	MN	model3	population_averaged	13.2548	N	M	N-M	0.0131676	0.000113799	3.06373	0.0128189	0.0135162	0.0131676	0.0128189	0.0135162	9.999e-05	9.999e-05	9.999e-05	BH	TRUE				none	TRUE	7.50941e-05	7.50941e-05	BH	TRUE	Pairwise global contrast test passes workbook-level multiplicity correction	TRUE	TRUE	TRUE	0.1
A19 strain.xlsx	MN	model3	population_averaged	13.3072	N	M	N-M	0.0131789	0.000114748	3.06373	0.0128273	0.0135304	0.0131789	0.0128273	0.0135304	9.999e-05	9.999e-05	9.999e-05	BH	TRUE				none	TRUE	7.50941e-05	7.50941e-05	BH	TRUE	Pairwise global contrast test passes workbook-level multiplicity correction	TRUE	TRUE	TRUE	0.1
A19 strain.xlsx	MN	model3	population_averaged	13.3596	N	M	N-M	0.0131837	0.000113686	3.06373	0.0128354	0.0135321	0.0131837	0.0128354	0.0135321	9.999e-05	9.999e-05	9.999e-05	BH	TRUE				none	TRUE	7.50941e-05	7.50941e-05	BH	TRUE	Pairwise global contrast test passes workbook-level multiplicity correction	TRUE	TRUE	TRUE	0.1
A19 strain.xlsx	MN	model3	population_averaged	13.412	N	M	N-M	0.0131865	0.000112531	3.06373	0.0128417	0.0135313	0.0131865	0.0128417	0.0135313	9.999e-05	9.999e-05	9.999e-05	BH	TRUE				none	TRUE	7.50941e-05	7.50941e-05	BH	TRUE	Pairwise global contrast test passes workbook-level multiplicity correction	TRUE	TRUE	TRUE	0.1
A19 strain.xlsx	MN	model3	population_averaged	13.4644	N	M	N-M	0.01319	0.000112364	3.06373	0.0128457	0.0135342	0.01319	0.0128457	0.0135342	9.999e-05	9.999e-05	9.999e-05	BH	TRUE				none	TRUE	7.50941e-05	7.50941e-05	BH	TRUE	Pairwise global contrast test passes workbook-level multiplicity correction	TRUE	TRUE	TRUE	0.1
A19 strain.xlsx	MN	model3	population_averaged	13.5168	N	M	N-M	0.0131896	0.000111446	3.06373	0.0128482	0.0135311	0.0131896	0.0128482	0.0135311	9.999e-05	9.999e-05	9.999e-05	BH	TRUE				none	TRUE	7.50941e-05	7.50941e-05	BH	TRUE	Pairwise global contrast test passes workbook-level multiplicity correction	TRUE	TRUE	TRUE	0.1
A19 strain.xlsx	MN	model3	population_averaged	13.5692	N	M	N-M	0.0131861	0.000110215	3.06373	0.0128484	0.0135237	0.0131861	0.0128484	0.0135237	9.999e-05	9.999e-05	9.999e-05	BH	TRUE				none	TRUE	7.50941e-05	7.50941e-05	BH	TRUE	Pairwise global contrast test passes workbook-level multiplicity correction	TRUE	TRUE	TRUE	0.1
A19 strain.xlsx	MN	model3	population_averaged	13.6216	N	M	N-M	0.0131831	0.000110218	3.06373	0.0128454	0.0135208	0.0131831	0.0128454	0.0135208	9.999e-05	9.999e-05	9.999e-05	BH	TRUE				none	TRUE	7.50941e-05	7.50941e-05	BH	TRUE	Pairwise global contrast test passes workbook-level multiplicity correction	TRUE	TRUE	TRUE	0.1
A19 strain.xlsx	MN	model3	population_averaged	13.674	N	M	N-M	0.0131795	0.000110469	3.06373	0.0128411	0.013518	0.0131795	0.0128411	0.013518	9.999e-05	9.999e-05	9.999e-05	BH	TRUE				none	TRUE	7.50941e-05	7.50941e-05	BH	TRUE	Pairwise global contrast test passes workbook-level multiplicity correction	TRUE	TRUE	TRUE	0.1
A19 strain.xlsx	MN	model3	population_averaged	13.7263	N	M	N-M	0.0131742	0.000110127	3.06373	0.0128368	0.0135116	0.0131742	0.0128368	0.0135116	9.999e-05	9.999e-05	9.999e-05	BH	TRUE				none	TRUE	7.50941e-05	7.50941e-05	BH	TRUE	Pairwise global contrast test passes workbook-level multiplicity correction	TRUE	TRUE	TRUE	0.1
A19 strain.xlsx	MN	model3	population_averaged	13.7787	N	M	N-M	0.0131693	0.000111151	3.06373	0.0128288	0.0135098	0.0131693	0.0128288	0.0135098	9.999e-05	9.999e-05	9.999e-05	BH	TRUE				none	TRUE	7.50941e-05	7.50941e-05	BH	TRUE	Pairwise global contrast test passes workbook-level multiplicity correction	TRUE	TRUE	TRUE	0.1
A19 strain.xlsx	MN	model3	population_averaged	13.8311	N	M	N-M	0.0131654	0.000112945	3.06373	0.0128193	0.0135114	0.0131654	0.0128193	0.0135114	9.999e-05	9.999e-05	9.999e-05	BH	TRUE				none	TRUE	7.50941e-05	7.50941e-05	BH	TRUE	Pairwise global contrast test passes workbook-level multiplicity correction	TRUE	TRUE	TRUE	0.1
A19 strain.xlsx	MN	model3	population_averaged	13.8835	N	M	N-M	0.0131642	0.000112895	3.06373	0.0128183	0.01351	0.0131642	0.0128183	0.01351	9.999e-05	9.999e-05	9.999e-05	BH	TRUE				none	TRUE	7.50941e-05	7.50941e-05	BH	TRUE	Pairwise global contrast test passes workbook-level multiplicity correction	TRUE	TRUE	TRUE	0.1
A19 strain.xlsx	MN	model3	population_averaged	13.9359	N	M	N-M	0.0131634	0.000114048	3.06373	0.012814	0.0135128	0.0131634	0.012814	0.0135128	9.999e-05	9.999e-05	9.999e-05	BH	TRUE				none	TRUE	7.50941e-05	7.50941e-05	BH	TRUE	Pairwise global contrast test passes workbook-level multiplicity correction	TRUE	TRUE	TRUE	0.1
A19 strain.xlsx	MN	model3	population_averaged	13.9883	N	M	N-M	0.0131629	0.000116363	3.06373	0.0128064	0.0135194	0.0131629	0.0128064	0.0135194	9.999e-05	9.999e-05	9.999e-05	BH	TRUE				none	TRUE	7.50941e-05	7.50941e-05	BH	TRUE	Pairwise global contrast test passes workbook-level multiplicity correction	TRUE	TRUE	TRUE	0.1
A19 strain.xlsx	MN	model3	population_averaged	14.0407	N	M	N-M	0.0131709	0.000115267	3.06373	0.0128178	0.0135241	0.0131709	0.0128178	0.0135241	9.999e-05	9.999e-05	9.999e-05	BH	TRUE				none	TRUE	7.50941e-05	7.50941e-05	BH	TRUE	Pairwise global contrast test passes workbook-level multiplicity correction	TRUE	TRUE	TRUE	0.1
A19 strain.xlsx	MN	model3	population_averaged	14.0931	N	M	N-M	0.0131794	0.000115146	3.06373	0.0128266	0.0135321	0.0131794	0.0128266	0.0135321	9.999e-05	9.999e-05	9.999e-05	BH	TRUE				none	TRUE	7.50941e-05	7.50941e-05	BH	TRUE	Pairwise global contrast test passes workbook-level multiplicity correction	TRUE	TRUE	TRUE	0.1
A19 strain.xlsx	MN	model3	population_averaged	14.1455	N	M	N-M	0.0131882	0.000115906	3.06373	0.0128331	0.0135433	0.0131882	0.0128331	0.0135433	9.999e-05	9.999e-05	9.999e-05	BH	TRUE				none	TRUE	7.50941e-05	7.50941e-05	BH	TRUE	Pairwise global contrast test passes workbook-level multiplicity correction	TRUE	TRUE	TRUE	0.1
A19 strain.xlsx	MN	model3	population_averaged	14.1979	N	M	N-M	0.0132059	0.000114222	3.06373	0.012856	0.0135559	0.0132059	0.012856	0.0135559	9.999e-05	9.999e-05	9.999e-05	BH	TRUE				none	TRUE	7.50941e-05	7.50941e-05	BH	TRUE	Pairwise global contrast test passes workbook-level multiplicity correction	TRUE	TRUE	TRUE	0.1
A19 strain.xlsx	MN	model3	population_averaged	14.2503	N	M	N-M	0.0132261	0.000112796	3.06373	0.0128805	0.0135717	0.0132261	0.0128805	0.0135717	9.999e-05	9.999e-05	9.999e-05	BH	TRUE				none	TRUE	7.50941e-05	7.50941e-05	BH	TRUE	Pairwise global contrast test passes workbook-level multiplicity correction	TRUE	TRUE	TRUE	0.1
A19 strain.xlsx	MN	model3	population_averaged	14.3027	N	M	N-M	0.0132468	0.000112339	3.06373	0.0129027	0.013591	0.0132468	0.0129027	0.013591	9.999e-05	9.999e-05	9.999e-05	BH	TRUE				none	TRUE	7.50941e-05	7.50941e-05	BH	TRUE	Pairwise global contrast test passes workbook-level multiplicity correction	TRUE	TRUE	TRUE	0.1
A19 strain.xlsx	MN	model3	population_averaged	14.3551	N	M	N-M	0.0132737	0.000110946	3.06373	0.0129338	0.0136136	0.0132737	0.0129338	0.0136136	9.999e-05	9.999e-05	9.999e-05	BH	TRUE				none	TRUE	7.50941e-05	7.50941e-05	BH	TRUE	Pairwise global contrast test passes workbook-level multiplicity correction	TRUE	TRUE	TRUE	0.1
A19 strain.xlsx	MN	model3	population_averaged	14.4075	N	M	N-M	0.0133044	0.000109681	3.06373	0.0129684	0.0136405	0.0133044	0.0129684	0.0136405	9.999e-05	9.999e-05	9.999e-05	BH	TRUE				none	TRUE	7.50941e-05	7.50941e-05	BH	TRUE	Pairwise global contrast test passes workbook-level multiplicity correction	TRUE	TRUE	TRUE	0.1
A19 strain.xlsx	MN	model3	population_averaged	14.4599	N	M	N-M	0.013336	0.000109854	3.06373	0.0129994	0.0136726	0.013336	0.0129994	0.0136726	9.999e-05	9.999e-05	9.999e-05	BH	TRUE				none	TRUE	7.50941e-05	7.50941e-05	BH	TRUE	Pairwise global contrast test passes workbook-level multiplicity correction	TRUE	TRUE	TRUE	0.1
A19 strain.xlsx	MN	model3	population_averaged	14.5123	N	M	N-M	0.01337	0.000110089	3.06373	0.0130327	0.0137073	0.01337	0.0130327	0.0137073	9.999e-05	9.999e-05	9.999e-05	BH	TRUE				none	TRUE	7.50941e-05	7.50941e-05	BH	TRUE	Pairwise global contrast test passes workbook-level multiplicity correction	TRUE	TRUE	TRUE	0.1
A19 strain.xlsx	MN	model3	population_averaged	14.5647	N	M	N-M	0.013407	0.000110011	3.06373	0.01307	0.013744	0.013407	0.01307	0.013744	9.999e-05	9.999e-05	9.999e-05	BH	TRUE				none	TRUE	7.50941e-05	7.50941e-05	BH	TRUE	Pairwise global contrast test passes workbook-level multiplicity correction	TRUE	TRUE	TRUE	0.1
A19 strain.xlsx	MN	model3	population_averaged	14.6171	N	M	N-M	0.0134451	0.000111703	3.06373	0.0131029	0.0137873	0.0134451	0.0131029	0.0137873	9.999e-05	9.999e-05	9.999e-05	BH	TRUE				none	TRUE	7.50941e-05	7.50941e-05	BH	TRUE	Pairwise global contrast test passes workbook-level multiplicity correction	TRUE	TRUE	TRUE	0.1
A19 strain.xlsx	MN	model3	population_averaged	14.6695	N	M	N-M	0.0134835	0.000113882	3.06373	0.0131346	0.0138324	0.0134835	0.0131346	0.0138324	9.999e-05	9.999e-05	9.999e-05	BH	TRUE				none	TRUE	7.50941e-05	7.50941e-05	BH	TRUE	Pairwise global contrast test passes workbook-level multiplicity correction	TRUE	TRUE	TRUE	0.1
A19 strain.xlsx	MN	model3	population_averaged	14.7219	N	M	N-M	0.0135208	0.000113925	3.06373	0.0131718	0.0138698	0.0135208	0.0131718	0.0138698	9.999e-05	9.999e-05	9.999e-05	BH	TRUE				none	TRUE	7.50941e-05	7.50941e-05	BH	TRUE	Pairwise global contrast test passes workbook-level multiplicity correction	TRUE	TRUE	TRUE	0.1
A19 strain.xlsx	MN	model3	population_averaged	14.7743	N	M	N-M	0.0135596	0.00011567	3.06373	0.0132052	0.0139139	0.0135596	0.0132052	0.0139139	9.999e-05	9.999e-05	9.999e-05	BH	TRUE				none	TRUE	7.50941e-05	7.50941e-05	BH	TRUE	Pairwise global contrast test passes workbook-level multiplicity correction	TRUE	TRUE	TRUE	0.1
A19 strain.xlsx	MN	model3	population_averaged	14.8267	N	M	N-M	0.013599	0.000118433	3.06373	0.0132362	0.0139619	0.013599	0.0132362	0.0139619	9.999e-05	9.999e-05	9.999e-05	BH	TRUE				none	TRUE	7.50941e-05	7.50941e-05	BH	TRUE	Pairwise global contrast test passes workbook-level multiplicity correction	TRUE	TRUE	TRUE	0.1
A19 strain.xlsx	MN	model3	population_averaged	14.8791	N	M	N-M	0.0136315	0.000117081	3.06373	0.0132728	0.0139902	0.0136315	0.0132728	0.0139902	9.999e-05	9.999e-05	9.999e-05	BH	TRUE				none	TRUE	7.50941e-05	7.50941e-05	BH	TRUE	Pairwise global contrast test passes workbook-level multiplicity correction	TRUE	TRUE	TRUE	0.1
A19 strain.xlsx	MN	model3	population_averaged	14.9315	N	M	N-M	0.0136657	0.000117243	3.06373	0.0133065	0.0140249	0.0136657	0.0133065	0.0140249	9.999e-05	9.999e-05	9.999e-05	BH	TRUE				none	TRUE	7.50941e-05	7.50941e-05	BH	TRUE	Pairwise global contrast test passes workbook-level multiplicity correction	TRUE	TRUE	TRUE	0.1
A19 strain.xlsx	MN	model3	population_averaged	14.9839	N	M	N-M	0.0137016	0.000118385	3.06373	0.0133389	0.0140643	0.0137016	0.0133389	0.0140643	9.999e-05	9.999e-05	9.999e-05	BH	TRUE				none	TRUE	7.50941e-05	7.50941e-05	BH	TRUE	Pairwise global contrast test passes workbook-level multiplicity correction	TRUE	TRUE	TRUE	0.1
A19 strain.xlsx	MN	model3	population_averaged	15.0363	N	M	N-M	0.0137283	0.000116501	3.06373	0.0133713	0.0140852	0.0137283	0.0133713	0.0140852	9.999e-05	9.999e-05	9.999e-05	BH	TRUE				none	TRUE	7.50941e-05	7.50941e-05	BH	TRUE	Pairwise global contrast test passes workbook-level multiplicity correction	TRUE	TRUE	TRUE	0.1
A19 strain.xlsx	MN	model3	population_averaged	15.0887	N	M	N-M	0.0137555	0.000115548	3.06373	0.0134015	0.0141095	0.0137555	0.0134015	0.0141095	9.999e-05	9.999e-05	9.999e-05	BH	TRUE				none	TRUE	7.50941e-05	7.50941e-05	BH	TRUE	Pairwise global contrast test passes workbook-level multiplicity correction	TRUE	TRUE	TRUE	0.1
A19 strain.xlsx	MN	model3	population_averaged	15.1411	N	M	N-M	0.0137845	0.000115291	3.06373	0.0134312	0.0141377	0.0137845	0.0134312	0.0141377	9.999e-05	9.999e-05	9.999e-05	BH	TRUE				none	TRUE	7.50941e-05	7.50941e-05	BH	TRUE	Pairwise global contrast test passes workbook-level multiplicity correction	TRUE	TRUE	TRUE	0.1
A19 strain.xlsx	MN	model3	population_averaged	15.1935	N	M	N-M	0.0138074	0.00011441	3.06373	0.0134569	0.014158	0.0138074	0.0134569	0.014158	9.999e-05	9.999e-05	9.999e-05	BH	TRUE				none	TRUE	7.50941e-05	7.50941e-05	BH	TRUE	Pairwise global contrast test passes workbook-level multiplicity correction	TRUE	TRUE	TRUE	0.1
A19 strain.xlsx	MN	model3	population_averaged	15.2459	N	M	N-M	0.0138291	0.000114219	3.06373	0.0134792	0.014179	0.0138291	0.0134792	0.014179	9.999e-05	9.999e-05	9.999e-05	BH	TRUE				none	TRUE	7.50941e-05	7.50941e-05	BH	TRUE	Pairwise global contrast test passes workbook-level multiplicity correction	TRUE	TRUE	TRUE	0.1
A19 strain.xlsx	MN	model3	population_averaged	15.2983	N	M	N-M	0.0138523	0.00011491	3.06373	0.0135003	0.0142044	0.0138523	0.0135003	0.0142044	9.999e-05	9.999e-05	9.999e-05	BH	TRUE				none	TRUE	7.50941e-05	7.50941e-05	BH	TRUE	Pairwise global contrast test passes workbook-level multiplicity correction	TRUE	TRUE	TRUE	0.1
A19 strain.xlsx	MN	model3	population_averaged	15.3507	N	M	N-M	0.0138743	0.000115504	3.06373	0.0135204	0.0142282	0.0138743	0.0135204	0.0142282	9.999e-05	9.999e-05	9.999e-05	BH	TRUE				none	TRUE	7.50941e-05	7.50941e-05	BH	TRUE	Pairwise global contrast test passes workbook-level multiplicity correction	TRUE	TRUE	TRUE	0.1
A19 strain.xlsx	MN	model3	population_averaged	15.403	N	M	N-M	0.0138953	0.000116502	3.06373	0.0135384	0.0142523	0.0138953	0.0135384	0.0142523	9.999e-05	9.999e-05	9.999e-05	BH	TRUE				none	TRUE	7.50941e-05	7.50941e-05	BH	TRUE	Pairwise global contrast test passes workbook-level multiplicity correction	TRUE	TRUE	TRUE	0.1
A19 strain.xlsx	MN	model3	population_averaged	15.4554	N	M	N-M	0.0139175	0.000119022	3.06373	0.0135529	0.0142822	0.0139175	0.0135529	0.0142822	9.999e-05	9.999e-05	9.999e-05	BH	TRUE				none	TRUE	7.50941e-05	7.50941e-05	BH	TRUE	Pairwise global contrast test passes workbook-level multiplicity correction	TRUE	TRUE	TRUE	0.1
A19 strain.xlsx	MN	model3	population_averaged	15.5078	N	M	N-M	0.0139418	0.000121644	3.06373	0.0135692	0.0143145	0.0139418	0.0135692	0.0143145	9.999e-05	9.999e-05	9.999e-05	BH	TRUE				none	TRUE	7.50941e-05	7.50941e-05	BH	TRUE	Pairwise global contrast test passes workbook-level multiplicity correction	TRUE	TRUE	TRUE	0.1
A19 strain.xlsx	MN	model3	population_averaged	15.5602	N	M	N-M	0.0139689	0.00012404	3.06373	0.0135889	0.0143489	0.0139689	0.0135889	0.0143489	9.999e-05	9.999e-05	9.999e-05	BH	TRUE				none	TRUE	7.50941e-05	7.50941e-05	BH	TRUE	Pairwise global contrast test passes workbook-level multiplicity correction	TRUE	TRUE	TRUE	0.1
A19 strain.xlsx	MN	model3	population_averaged	15.6126	N	M	N-M	0.0139966	0.000129961	3.06373	0.0135985	0.0143948	0.0139966	0.0135985	0.0143948	9.999e-05	9.999e-05	9.999e-05	BH	TRUE				none	TRUE	7.50941e-05	7.50941e-05	BH	TRUE	Pairwise global contrast test passes workbook-level multiplicity correction	TRUE	TRUE	TRUE	0.1
A19 strain.xlsx	MN	model3	population_averaged	15.665	N	M	N-M	0.0140268	0.000138791	3.06373	0.0136016	0.014452	0.0140268	0.0136016	0.014452	9.999e-05	9.999e-05	9.999e-05	BH	TRUE				none	TRUE	7.50941e-05	7.50941e-05	BH	TRUE	Pairwise global contrast test passes workbook-level multiplicity correction	TRUE	TRUE	TRUE	0.1
A19 strain.xlsx	MN	model3	population_averaged	15.7174	N	M	N-M	0.014066	0.000150942	3.06373	0.0136036	0.0145285	0.014066	0.0136036	0.0145285	9.999e-05	9.999e-05	9.999e-05	BH	TRUE				none	TRUE	7.50941e-05	7.50941e-05	BH	TRUE	Pairwise global contrast test passes workbook-level multiplicity correction	TRUE	TRUE	TRUE	0.1
A19 strain.xlsx	MN	model3	population_averaged	15.7698	N	M	N-M	0.0141055	0.000169771	3.06373	0.0135853	0.0146256	0.0141055	0.0135853	0.0146256	9.999e-05	9.999e-05	9.999e-05	BH	TRUE				none	TRUE	7.50941e-05	7.50941e-05	BH	TRUE	Pairwise global contrast test passes workbook-level multiplicity correction	TRUE	TRUE	TRUE	0.1
A19 strain.xlsx	MN	model3	population_averaged	15.8222	N	M	N-M	0.014145	0.000193419	3.06373	0.0135524	0.0147376	0.014145	0.0135524	0.0147376	9.999e-05	9.999e-05	9.999e-05	BH	TRUE				none	TRUE	7.50941e-05	7.50941e-05	BH	TRUE	Pairwise global contrast test passes workbook-level multiplicity correction	TRUE	TRUE	TRUE	0.1
A28 strain.xlsx	MN	model3	population_averaged	0.155556	N	M	N-M	-3.28395e-05	0.000176301	3.07444	-0.000574865	0.000509186				9.999e-05	9.999e-05	9.999e-05	BH	TRUE				none	TRUE	0	0	BH	TRUE	Pairwise global contrast test passes workbook-level multiplicity correction	FALSE	FALSE	FALSE	0.1
A28 strain.xlsx	MN	model3	population_averaged	0.195132	N	M	N-M	-4.5495e-05	0.000151874	3.07444	-0.000512423	0.000421433				9.999e-05	9.999e-05	9.999e-05	BH	TRUE				none	TRUE	0	0	BH	TRUE	Pairwise global contrast test passes workbook-level multiplicity correction	FALSE	FALSE	FALSE	0.1
A28 strain.xlsx	MN	model3	population_averaged	0.234708	N	M	N-M	-5.79095e-05	0.000132859	3.07444	-0.000466376	0.000350557				9.999e-05	9.999e-05	9.999e-05	BH	TRUE				none	TRUE	0	0	BH	TRUE	Pairwise global contrast test passes workbook-level multiplicity correction	FALSE	FALSE	FALSE	0.1
A28 strain.xlsx	MN	model3	population_averaged	0.274285	N	M	N-M	-6.98422e-05	0.00012161	3.07444	-0.000443725	0.00030404				9.999e-05	9.999e-05	9.999e-05	BH	TRUE				none	TRUE	0	0	BH	TRUE	Pairwise global contrast test passes workbook-level multiplicity correction	FALSE	FALSE	FALSE	0.1
A28 strain.xlsx	MN	model3	population_averaged	0.313861	N	M	N-M	-8.1052e-05	0.000119878	3.07444	-0.00044961	0.000287506				9.999e-05	9.999e-05	9.999e-05	BH	TRUE				none	TRUE	0	0	BH	TRUE	Pairwise global contrast test passes workbook-level multiplicity correction	FALSE	FALSE	FALSE	0.1
A28 strain.xlsx	MN	model3	population_averaged	0.353437	N	M	N-M	-7.86343e-05	0.000117265	3.07444	-0.000439158	0.00028189				9.999e-05	9.999e-05	9.999e-05	BH	TRUE				none	TRUE	0	0	BH	TRUE	Pairwise global contrast test passes workbook-level multiplicity correction	FALSE	FALSE	FALSE	0.1
A28 strain.xlsx	MN	model3	population_averaged	0.393014	N	M	N-M	-7.16129e-05	0.000115168	3.07444	-0.00042569	0.000282464				9.999e-05	9.999e-05	9.999e-05	BH	TRUE				none	TRUE	0	0	BH	TRUE	Pairwise global contrast test passes workbook-level multiplicity correction	FALSE	FALSE	FALSE	0.1
A28 strain.xlsx	MN	model3	population_averaged	0.43259	N	M	N-M	-6.313e-05	0.000114939	3.07444	-0.000416504	0.000290244				9.999e-05	9.999e-05	9.999e-05	BH	TRUE				none	TRUE	0	0	BH	TRUE	Pairwise global contrast test passes workbook-level multiplicity correction	FALSE	FALSE	FALSE	0.1
A28 strain.xlsx	MN	model3	population_averaged	0.472166	N	M	N-M	-5.29356e-05	0.00011585	3.07444	-0.000409108	0.000303237				9.999e-05	9.999e-05	9.999e-05	BH	TRUE				none	TRUE	0	0	BH	TRUE	Pairwise global contrast test passes workbook-level multiplicity correction	FALSE	FALSE	FALSE	0.1
A28 strain.xlsx	MN	model3	population_averaged	0.511743	N	M	N-M	-4.10659e-05	0.000115182	3.07444	-0.000395187	0.000313055				9.999e-05	9.999e-05	9.999e-05	BH	TRUE				none	TRUE	0	0	BH	TRUE	Pairwise global contrast test passes workbook-level multiplicity correction	FALSE	FALSE	FALSE	0.1
A28 strain.xlsx	MN	model3	population_averaged	0.551319	N	M	N-M	-2.72848e-05	0.000113287	3.07444	-0.000375578	0.000321008				9.999e-05	9.999e-05	9.999e-05	BH	TRUE				none	TRUE	0	0	BH	TRUE	Pairwise global contrast test passes workbook-level multiplicity correction	FALSE	FALSE	FALSE	0.1
A28 strain.xlsx	MN	model3	population_averaged	0.590896	N	M	N-M	-1.12948e-05	0.000111387	3.07444	-0.000353748	0.000331158				9.999e-05	9.999e-05	9.999e-05	BH	TRUE				none	TRUE	0	0	BH	TRUE	Pairwise global contrast test passes workbook-level multiplicity correction	FALSE	FALSE	FALSE	0.1
A28 strain.xlsx	MN	model3	population_averaged	0.630472	N	M	N-M	6.99415e-06	0.000109694	3.07444	-0.000330254	0.000344242				9.999e-05	9.999e-05	9.999e-05	BH	TRUE				none	TRUE	0	0	BH	TRUE	Pairwise global contrast test passes workbook-level multiplicity correction	FALSE	FALSE	FALSE	0.1
A28 strain.xlsx	MN	model3	population_averaged	0.670048	N	M	N-M	2.23256e-05	0.000108966	3.07444	-0.000312683	0.000357335				9.999e-05	9.999e-05	9.999e-05	BH	TRUE				none	TRUE	0	0	BH	TRUE	Pairwise global contrast test passes workbook-level multiplicity correction	FALSE	FALSE	FALSE	0.1
A28 strain.xlsx	MN	model3	population_averaged	0.709625	N	M	N-M	3.07995e-05	0.000108277	3.07444	-0.000302092	0.000363691				9.999e-05	9.999e-05	9.999e-05	BH	TRUE				none	TRUE	0	0	BH	TRUE	Pairwise global contrast test passes workbook-level multiplicity correction	FALSE	FALSE	FALSE	0.1
A28 strain.xlsx	MN	model3	population_averaged	0.749201	N	M	N-M	4.1555e-05	0.000107688	3.07444	-0.000289526	0.000372636				9.999e-05	9.999e-05	9.999e-05	BH	TRUE				none	TRUE	0	0	BH	TRUE	Pairwise global contrast test passes workbook-level multiplicity correction	FALSE	FALSE	FALSE	0.1
A28 strain.xlsx	MN	model3	population_averaged	0.788777	N	M	N-M	5.44715e-05	0.000108126	3.07444	-0.000277954	0.000386897				9.999e-05	9.999e-05	9.999e-05	BH	TRUE				none	TRUE	0	0	BH	TRUE	Pairwise global contrast test passes workbook-level multiplicity correction	FALSE	FALSE	FALSE	0.1
A28 strain.xlsx	MN	model3	population_averaged	0.828354	N	M	N-M	6.63384e-05	0.000109982	3.07444	-0.000271795	0.000404472				9.999e-05	9.999e-05	9.999e-05	BH	TRUE				none	TRUE	0	0	BH	TRUE	Pairwise global contrast test passes workbook-level multiplicity correction	FALSE	FALSE	FALSE	0.1
A28 strain.xlsx	MN	model3	population_averaged	0.86793	N	M	N-M	6.32355e-05	0.000107453	3.07444	-0.000267123	0.000393594				9.999e-05	9.999e-05	9.999e-05	BH	TRUE				none	TRUE	0	0	BH	TRUE	Pairwise global contrast test passes workbook-level multiplicity correction	FALSE	FALSE	FALSE	0.1
A28 strain.xlsx	MN	model3	population_averaged	0.907507	N	M	N-M	6.17731e-05	0.000106239	3.07444	-0.000264853	0.000388399				9.999e-05	9.999e-05	9.999e-05	BH	TRUE				none	TRUE	0	0	BH	TRUE	Pairwise global contrast test passes workbook-level multiplicity correction	FALSE	FALSE	FALSE	0.1
A28 strain.xlsx	MN	model3	population_averaged	0.947083	N	M	N-M	6.16932e-05	0.000106599	3.07444	-0.000266037	0.000389424				9.999e-05	9.999e-05	9.999e-05	BH	TRUE				none	TRUE	0	0	BH	TRUE	Pairwise global contrast test passes workbook-level multiplicity correction	FALSE	FALSE	FALSE	0.1
A28 strain.xlsx	MN	model3	population_averaged	0.986659	N	M	N-M	6.27376e-05	0.000109229	3.07444	-0.000273081	0.000398556				9.999e-05	9.999e-05	9.999e-05	BH	TRUE				none	TRUE	0	0	BH	TRUE	Pairwise global contrast test passes workbook-level multiplicity correction	FALSE	FALSE	FALSE	0.1
A28 strain.xlsx	MN	model3	population_averaged	1.02624	N	M	N-M	5.01031e-05	0.00010556	3.07444	-0.000274435	0.000374641				9.999e-05	9.999e-05	9.999e-05	BH	TRUE				none	TRUE	0	0	BH	TRUE	Pairwise global contrast test passes workbook-level multiplicity correction	FALSE	FALSE	FALSE	0.1
A28 strain.xlsx	MN	model3	population_averaged	1.06581	N	M	N-M	3.7214e-05	0.000103579	3.07444	-0.000281232	0.00035566				9.999e-05	9.999e-05	9.999e-05	BH	TRUE				none	TRUE	0	0	BH	TRUE	Pairwise global contrast test passes workbook-level multiplicity correction	FALSE	FALSE	FALSE	0.1
A28 strain.xlsx	MN	model3	population_averaged	1.10539	N	M	N-M	2.4687e-05	0.000103073	3.07444	-0.000292203	0.000341577				9.999e-05	9.999e-05	9.999e-05	BH	TRUE				none	TRUE	0	0	BH	TRUE	Pairwise global contrast test passes workbook-level multiplicity correction	FALSE	FALSE	FALSE	0.1
A28 strain.xlsx	MN	model3	population_averaged	1.14496	N	M	N-M	1.227e-05	0.0001039	3.07444	-0.000307165	0.000331705				9.999e-05	9.999e-05	9.999e-05	BH	TRUE				none	TRUE	0	0	BH	TRUE	Pairwise global contrast test passes workbook-level multiplicity correction	FALSE	FALSE	FALSE	0.1
A28 strain.xlsx	MN	model3	population_averaged	1.18454	N	M	N-M	-4.09554e-06	0.000103159	3.07444	-0.000321252	0.000313061				9.999e-05	9.999e-05	9.999e-05	BH	TRUE				none	TRUE	0	0	BH	TRUE	Pairwise global contrast test passes workbook-level multiplicity correction	FALSE	FALSE	FALSE	0.1
A28 strain.xlsx	MN	model3	population_averaged	1.22412	N	M	N-M	-2.2148e-05	0.000102903	3.07444	-0.000338515	0.000294219				9.999e-05	9.999e-05	9.999e-05	BH	TRUE				none	TRUE	0	0	BH	TRUE	Pairwise global contrast test passes workbook-level multiplicity correction	FALSE	FALSE	FALSE	0.1
A28 strain.xlsx	MN	model3	population_averaged	1.26369	N	M	N-M	-4.06081e-05	0.000103341	3.07444	-0.000358325	0.000277109				9.999e-05	9.999e-05	9.999e-05	BH	TRUE				none	TRUE	0	0	BH	TRUE	Pairwise global contrast test passes workbook-level multiplicity correction	FALSE	FALSE	FALSE	0.1
A28 strain.xlsx	MN	model3	population_averaged	1.30327	N	M	N-M	-5.95905e-05	0.000104406	3.07444	-0.000380579	0.000261398				9.999e-05	9.999e-05	9.999e-05	BH	TRUE				none	TRUE	0	0	BH	TRUE	Pairwise global contrast test passes workbook-level multiplicity correction	FALSE	FALSE	FALSE	0.1
A28 strain.xlsx	MN	model3	population_averaged	1.34285	N	M	N-M	-7.70902e-05	0.000105152	3.07444	-0.000400375	0.000246194				9.999e-05	9.999e-05	9.999e-05	BH	TRUE				none	TRUE	0	0	BH	TRUE	Pairwise global contrast test passes workbook-level multiplicity correction	FALSE	FALSE	FALSE	0.1
A28 strain.xlsx	MN	model3	population_averaged	1.38242	N	M	N-M	-9.32976e-05	0.00010538	3.07444	-0.00041728	0.000230685				9.999e-05	9.999e-05	9.999e-05	BH	TRUE				none	TRUE	0	0	BH	TRUE	Pairwise global contrast test passes workbook-level multiplicity correction	FALSE	FALSE	FALSE	0.1
A28 strain.xlsx	MN	model3	population_averaged	1.422	N	M	N-M	-0.000110088	0.000105873	3.07444	-0.000435589	0.000215413				9.999e-05	9.999e-05	9.999e-05	BH	TRUE				none	TRUE	0	0	BH	TRUE	Pairwise global contrast test passes workbook-level multiplicity correction	FALSE	FALSE	FALSE	0.1
A28 strain.xlsx	MN	model3	population_averaged	1.46158	N	M	N-M	-0.00012739	0.000106794	3.07444	-0.000455722	0.000200941				9.999e-05	9.999e-05	9.999e-05	BH	TRUE				none	TRUE	0	0	BH	TRUE	Pairwise global contrast test passes workbook-level multiplicity correction	FALSE	FALSE	FALSE	0.1
A28 strain.xlsx	MN	model3	population_averaged	1.50115	N	M	N-M	-0.000142829	0.000107446	3.07444	-0.000473164	0.000187506				9.999e-05	9.999e-05	9.999e-05	BH	TRUE				none	TRUE	0	0	BH	TRUE	Pairwise global contrast test passes workbook-level multiplicity correction	FALSE	FALSE	FALSE	0.1
A28 strain.xlsx	MN	model3	population_averaged	1.54073	N	M	N-M	-0.000153458	0.000105773	3.07444	-0.00047865	0.000171733				9.999e-05	9.999e-05	9.999e-05	BH	TRUE				none	TRUE	0	0	BH	TRUE	Pairwise global contrast test passes workbook-level multiplicity correction	FALSE	FALSE	FALSE	0.1
A28 strain.xlsx	MN	model3	population_averaged	1.5803	N	M	N-M	-0.000164213	0.00010487	3.07444	-0.000486629	0.000158204				9.999e-05	9.999e-05	9.999e-05	BH	TRUE				none	TRUE	0	0	BH	TRUE	Pairwise global contrast test passes workbook-level multiplicity correction	FALSE	FALSE	FALSE	0.1
A28 strain.xlsx	MN	model3	population_averaged	1.61988	N	M	N-M	-0.000174888	0.000104608	3.07444	-0.000496498	0.000146721				9.999e-05	9.999e-05	9.999e-05	BH	TRUE				none	TRUE	0	0	BH	TRUE	Pairwise global contrast test passes workbook-level multiplicity correction	FALSE	FALSE	FALSE	0.1
A28 strain.xlsx	MN	model3	population_averaged	1.65946	N	M	N-M	-0.000184857	0.000105164	3.07444	-0.000508178	0.000138465				9.999e-05	9.999e-05	9.999e-05	BH	TRUE				none	TRUE	0	0	BH	TRUE	Pairwise global contrast test passes workbook-level multiplicity correction	FALSE	FALSE	FALSE	0.1
A28 strain.xlsx	MN	model3	population_averaged	1.69903	N	M	N-M	-0.000190443	0.00010304	3.07444	-0.000507233	0.000126347				9.999e-05	9.999e-05	9.999e-05	BH	TRUE				none	TRUE	0	0	BH	TRUE	Pairwise global contrast test passes workbook-level multiplicity correction	FALSE	FALSE	FALSE	0.1
A28 strain.xlsx	MN	model3	population_averaged	1.73861	N	M	N-M	-0.000195326	0.000102146	3.07444	-0.000509368	0.000118717				9.999e-05	9.999e-05	9.999e-05	BH	TRUE				none	TRUE	0	0	BH	TRUE	Pairwise global contrast test passes workbook-level multiplicity correction	FALSE	FALSE	FALSE	0.1
A28 strain.xlsx	MN	model3	population_averaged	1.77819	N	M	N-M	-0.000199287	0.00010195	3.07444	-0.000512725	0.00011415				9.999e-05	9.999e-05	9.999e-05	BH	TRUE				none	TRUE	0	0	BH	TRUE	Pairwise global contrast test passes workbook-level multiplicity correction	FALSE	FALSE	FALSE	0.1
A28 strain.xlsx	MN	model3	population_averaged	1.81776	N	M	N-M	-0.000202111	0.000102818	3.07444	-0.00051822	0.000113997				9.999e-05	9.999e-05	9.999e-05	BH	TRUE				none	TRUE	0	0	BH	TRUE	Pairwise global contrast test passes workbook-level multiplicity correction	FALSE	FALSE	FALSE	0.1
A28 strain.xlsx	MN	model3	population_averaged	1.85734	N	M	N-M	-0.000205104	0.000102426	3.07444	-0.000520007	0.000109799				9.999e-05	9.999e-05	9.999e-05	BH	TRUE				none	TRUE	0	0	BH	TRUE	Pairwise global contrast test passes workbook-level multiplicity correction	FALSE	FALSE	FALSE	0.1
A28 strain.xlsx	MN	model3	population_averaged	1.89692	N	M	N-M	-0.000206805	0.000102682	3.07444	-0.000522495	0.000108884				9.999e-05	9.999e-05	9.999e-05	BH	TRUE				none	TRUE	0	0	BH	TRUE	Pairwise global contrast test passes workbook-level multiplicity correction	FALSE	FALSE	FALSE	0.1
A28 strain.xlsx	MN	model3	population_averaged	1.93649	N	M	N-M	-0.000206904	0.000103333	3.07444	-0.000524595	0.000110786				9.999e-05	9.999e-05	9.999e-05	BH	TRUE				none	TRUE	0	0	BH	TRUE	Pairwise global contrast test passes workbook-level multiplicity correction	FALSE	FALSE	FALSE	0.1
A28 strain.xlsx	MN	model3	population_averaged	1.97607	N	M	N-M	-0.000205285	0.000104774	3.07444	-0.000527404	0.000116835				9.999e-05	9.999e-05	9.999e-05	BH	TRUE				none	TRUE	0	0	BH	TRUE	Pairwise global contrast test passes workbook-level multiplicity correction	FALSE	FALSE	FALSE	0.1
A28 strain.xlsx	MN	model3	population_averaged	2.01564	N	M	N-M	-0.000205637	0.000104834	3.07444	-0.000527943	0.000116669				9.999e-05	9.999e-05	9.999e-05	BH	TRUE				none	TRUE	0	0	BH	TRUE	Pairwise global contrast test passes workbook-level multiplicity correction	FALSE	FALSE	FALSE	0.1
A28 strain.xlsx	MN	model3	population_averaged	2.05522	N	M	N-M	-0.000205956	0.000104484	3.07444	-0.000527184	0.000115272				9.999e-05	9.999e-05	9.999e-05	BH	TRUE				none	TRUE	0	0	BH	TRUE	Pairwise global contrast test passes workbook-level multiplicity correction	FALSE	FALSE	FALSE	0.1
A28 strain.xlsx	MN	model3	population_averaged	2.0948	N	M	N-M	-0.000204448	0.000104557	3.07444	-0.000525902	0.000117005				9.999e-05	9.999e-05	9.999e-05	BH	TRUE				none	TRUE	0	0	BH	TRUE	Pairwise global contrast test passes workbook-level multiplicity correction	FALSE	FALSE	FALSE	0.1
A28 strain.xlsx	MN	model3	population_averaged	2.13437	N	M	N-M	-0.000201143	0.00010534	3.07444	-0.000525003	0.000122718				9.999e-05	9.999e-05	9.999e-05	BH	TRUE				none	TRUE	0	0	BH	TRUE	Pairwise global contrast test passes workbook-level multiplicity correction	FALSE	FALSE	FALSE	0.1
A28 strain.xlsx	MN	model3	population_averaged	2.17395	N	M	N-M	-0.000198126	0.000105099	3.07444	-0.000521244	0.000124993				9.999e-05	9.999e-05	9.999e-05	BH	TRUE				none	TRUE	0	0	BH	TRUE	Pairwise global contrast test passes workbook-level multiplicity correction	FALSE	FALSE	FALSE	0.1
A28 strain.xlsx	MN	model3	population_averaged	2.21353	N	M	N-M	-0.000195788	0.00010338	3.07444	-0.000513624	0.000122047				9.999e-05	9.999e-05	9.999e-05	BH	TRUE				none	TRUE	0	0	BH	TRUE	Pairwise global contrast test passes workbook-level multiplicity correction	FALSE	FALSE	FALSE	0.1
A28 strain.xlsx	MN	model3	population_averaged	2.2531	N	M	N-M	-0.000191899	0.000102552	3.07444	-0.000507188	0.000123391				9.999e-05	9.999e-05	9.999e-05	BH	TRUE				none	TRUE	0	0	BH	TRUE	Pairwise global contrast test passes workbook-level multiplicity correction	FALSE	FALSE	FALSE	0.1
A28 strain.xlsx	MN	model3	population_averaged	2.29268	N	M	N-M	-0.000186594	0.000102519	3.07444	-0.000501781	0.000128593				9.999e-05	9.999e-05	9.999e-05	BH	TRUE				none	TRUE	0	0	BH	TRUE	Pairwise global contrast test passes workbook-level multiplicity correction	FALSE	FALSE	FALSE	0.1
A28 strain.xlsx	MN	model3	population_averaged	2.33226	N	M	N-M	-0.000179757	0.000102798	3.07444	-0.000495803	0.00013629				9.999e-05	9.999e-05	9.999e-05	BH	TRUE				none	TRUE	0	0	BH	TRUE	Pairwise global contrast test passes workbook-level multiplicity correction	FALSE	FALSE	FALSE	0.1
A28 strain.xlsx	MN	model3	population_averaged	2.37183	N	M	N-M	-0.000171032	0.00010151	3.07444	-0.000483117	0.000141054				9.999e-05	9.999e-05	9.999e-05	BH	TRUE				none	TRUE	0	0	BH	TRUE	Pairwise global contrast test passes workbook-level multiplicity correction	FALSE	FALSE	FALSE	0.1
A28 strain.xlsx	MN	model3	population_averaged	2.41141	N	M	N-M	-0.000161324	0.000101291	3.07444	-0.000472736	0.000150088				9.999e-05	9.999e-05	9.999e-05	BH	TRUE				none	TRUE	0	0	BH	TRUE	Pairwise global contrast test passes workbook-level multiplicity correction	FALSE	FALSE	FALSE	0.1
A28 strain.xlsx	MN	model3	population_averaged	2.45098	N	M	N-M	-0.000150787	0.000101724	3.07444	-0.000463532	0.000161958				9.999e-05	9.999e-05	9.999e-05	BH	TRUE				none	TRUE	0	0	BH	TRUE	Pairwise global contrast test passes workbook-level multiplicity correction	FALSE	FALSE	FALSE	0.1
A28 strain.xlsx	MN	model3	population_averaged	2.49056	N	M	N-M	-0.000139293	0.000103198	3.07444	-0.00045657	0.000177983				9.999e-05	9.999e-05	9.999e-05	BH	TRUE				none	TRUE	0	0	BH	TRUE	Pairwise global contrast test passes workbook-level multiplicity correction	FALSE	FALSE	FALSE	0.1
A28 strain.xlsx	MN	model3	population_averaged	2.53014	N	M	N-M	-0.000120913	0.000102705	3.07444	-0.000436674	0.000194847				9.999e-05	9.999e-05	9.999e-05	BH	TRUE				none	TRUE	0	0	BH	TRUE	Pairwise global contrast test passes workbook-level multiplicity correction	FALSE	FALSE	FALSE	0.1
A28 strain.xlsx	MN	model3	population_averaged	2.56971	N	M	N-M	-0.000102087	0.000103065	3.07444	-0.000418955	0.000214782				9.999e-05	9.999e-05	9.999e-05	BH	TRUE				none	TRUE	0	0	BH	TRUE	Pairwise global contrast test passes workbook-level multiplicity correction	FALSE	FALSE	FALSE	0.1
A28 strain.xlsx	MN	model3	population_averaged	2.60929	N	M	N-M	-8.28924e-05	0.00010377	3.07444	-0.000401926	0.000236141				9.999e-05	9.999e-05	9.999e-05	BH	TRUE				none	TRUE	0	0	BH	TRUE	Pairwise global contrast test passes workbook-level multiplicity correction	FALSE	FALSE	FALSE	0.1
A28 strain.xlsx	MN	model3	population_averaged	2.64887	N	M	N-M	-6.34098e-05	0.00010536	3.07444	-0.000387332	0.000260513				9.999e-05	9.999e-05	9.999e-05	BH	TRUE				none	TRUE	0	0	BH	TRUE	Pairwise global contrast test passes workbook-level multiplicity correction	FALSE	FALSE	FALSE	0.1
A28 strain.xlsx	MN	model3	population_averaged	2.68844	N	M	N-M	-3.70034e-05	0.000104539	3.07444	-0.0003584	0.000284394				9.999e-05	9.999e-05	9.999e-05	BH	TRUE				none	TRUE	0	0	BH	TRUE	Pairwise global contrast test passes workbook-level multiplicity correction	FALSE	FALSE	FALSE	0.1
A28 strain.xlsx	MN	model3	population_averaged	2.72802	N	M	N-M	-9.01103e-06	0.00010391	3.07444	-0.000328477	0.000310455				9.999e-05	9.999e-05	9.999e-05	BH	TRUE				none	TRUE	0	0	BH	TRUE	Pairwise global contrast test passes workbook-level multiplicity correction	FALSE	FALSE	FALSE	0.1
A28 strain.xlsx	MN	model3	population_averaged	2.7676	N	M	N-M	1.92357e-05	0.000103727	3.07444	-0.000299668	0.000338139				9.999e-05	9.999e-05	9.999e-05	BH	TRUE				none	TRUE	0	0	BH	TRUE	Pairwise global contrast test passes workbook-level multiplicity correction	FALSE	FALSE	FALSE	0.1
A28 strain.xlsx	MN	model3	population_averaged	2.80717	N	M	N-M	4.7769e-05	0.000104338	3.07444	-0.000273011	0.000368549				9.999e-05	9.999e-05	9.999e-05	BH	TRUE				none	TRUE	0	0	BH	TRUE	Pairwise global contrast test passes workbook-level multiplicity correction	FALSE	FALSE	FALSE	0.1
A28 strain.xlsx	MN	model3	population_averaged	2.84675	N	M	N-M	7.88449e-05	0.000103422	3.07444	-0.00023912	0.00039681				9.999e-05	9.999e-05	9.999e-05	BH	TRUE				none	TRUE	0	0	BH	TRUE	Pairwise global contrast test passes workbook-level multiplicity correction	FALSE	FALSE	FALSE	0.1
A28 strain.xlsx	MN	model3	population_averaged	2.88632	N	M	N-M	0.000111686	0.000102067	3.07444	-0.000202114	0.000425486				9.999e-05	9.999e-05	9.999e-05	BH	TRUE				none	TRUE	0	0	BH	TRUE	Pairwise global contrast test passes workbook-level multiplicity correction	FALSE	FALSE	FALSE	0.1
A28 strain.xlsx	MN	model3	population_averaged	2.9259	N	M	N-M	0.000145043	0.000101518	3.07444	-0.000167067	0.000457154				9.999e-05	9.999e-05	9.999e-05	BH	TRUE				none	TRUE	0	0	BH	TRUE	Pairwise global contrast test passes workbook-level multiplicity correction	FALSE	FALSE	FALSE	0.1
A28 strain.xlsx	MN	model3	population_averaged	2.96548	N	M	N-M	0.000179032	0.000101785	3.07444	-0.0001339	0.000491964				9.999e-05	9.999e-05	9.999e-05	BH	TRUE				none	TRUE	0	0	BH	TRUE	Pairwise global contrast test passes workbook-level multiplicity correction	FALSE	FALSE	FALSE	0.1
A28 strain.xlsx	MN	model3	population_averaged	3.00505	N	M	N-M	0.000211838	0.000101932	3.07444	-0.000101546	0.000525221				9.999e-05	9.999e-05	9.999e-05	BH	TRUE				none	TRUE	0	0	BH	TRUE	Pairwise global contrast test passes workbook-level multiplicity correction	FALSE	FALSE	FALSE	0.1
A28 strain.xlsx	MN	model3	population_averaged	3.04463	N	M	N-M	0.000242719	0.00010132	3.07444	-6.87829e-05	0.00055422				9.999e-05	9.999e-05	9.999e-05	BH	TRUE				none	TRUE	0	0	BH	TRUE	Pairwise global contrast test passes workbook-level multiplicity correction	FALSE	FALSE	FALSE	0.1
A28 strain.xlsx	MN	model3	population_averaged	3.08421	N	M	N-M	0.000274594	0.000101535	3.07444	-3.757e-05	0.000586757				9.999e-05	9.999e-05	9.999e-05	BH	TRUE				none	TRUE	0	0	BH	TRUE	Pairwise global contrast test passes workbook-level multiplicity correction	FALSE	FALSE	FALSE	0.1
A28 strain.xlsx	MN	model3	population_averaged	3.12378	N	M	N-M	0.000307591	0.000102354	3.07444	-7.08962e-06	0.000622272				9.999e-05	9.999e-05	9.999e-05	BH	TRUE				none	TRUE	0	0	BH	TRUE	Pairwise global contrast test passes workbook-level multiplicity correction	FALSE	FALSE	FALSE	0.1
A28 strain.xlsx	MN	model3	population_averaged	3.16336	N	M	N-M	0.000339437	0.000103662	3.07444	2.07344e-05	0.00065814	0.000339437	2.07344e-05	0.00065814	9.999e-05	9.999e-05	9.999e-05	BH	TRUE				none	TRUE	0	0	BH	TRUE	Pairwise global contrast test passes workbook-level multiplicity correction	TRUE	TRUE	TRUE	0.1
A28 strain.xlsx	MN	model3	population_averaged	3.20294	N	M	N-M	0.000362865	0.00010317	3.07444	4.56755e-05	0.000680055	0.000362865	4.56755e-05	0.000680055	9.999e-05	9.999e-05	9.999e-05	BH	TRUE				none	TRUE	0	0	BH	TRUE	Pairwise global contrast test passes workbook-level multiplicity correction	TRUE	TRUE	TRUE	0.1
A28 strain.xlsx	MN	model3	population_averaged	3.24251	N	M	N-M	0.000387747	0.000103379	3.07444	6.99155e-05	0.000705579	0.000387747	6.99155e-05	0.000705579	9.999e-05	9.999e-05	9.999e-05	BH	TRUE				none	TRUE	0	0	BH	TRUE	Pairwise global contrast test passes workbook-level multiplicity correction	TRUE	TRUE	TRUE	0.1
A28 strain.xlsx	MN	model3	population_averaged	3.28209	N	M	N-M	0.000414165	0.000103954	3.07444	9.45637e-05	0.000733766	0.000414165	9.45637e-05	0.000733766	9.999e-05	9.999e-05	9.999e-05	BH	TRUE				none	TRUE	0	0	BH	TRUE	Pairwise global contrast test passes workbook-level multiplicity correction	TRUE	TRUE	TRUE	0.1
A28 strain.xlsx	MN	model3	population_averaged	3.32166	N	M	N-M	0.000442201	0.00010559	3.07444	0.000117572	0.000766831	0.000442201	0.000117572	0.000766831	9.999e-05	9.999e-05	9.999e-05	BH	TRUE				none	TRUE	0	0	BH	TRUE	Pairwise global contrast test passes workbook-level multiplicity correction	TRUE	TRUE	TRUE	0.1
A28 strain.xlsx	MN	model3	population_averaged	3.36124	N	M	N-M	0.000457604	0.000103838	3.07444	0.000138361	0.000776847	0.000457604	0.000138361	0.000776847	9.999e-05	9.999e-05	9.999e-05	BH	TRUE				none	TRUE	0	0	BH	TRUE	Pairwise global contrast test passes workbook-level multiplicity correction	TRUE	TRUE	TRUE	0.1
A28 strain.xlsx	MN	model3	population_averaged	3.40082	N	M	N-M	0.000474526	0.000103033	3.07444	0.000157756	0.000791296	0.000474526	0.000157756	0.000791296	9.999e-05	9.999e-05	9.999e-05	BH	TRUE				none	TRUE	0	0	BH	TRUE	Pairwise global contrast test passes workbook-level multiplicity correction	TRUE	TRUE	TRUE	0.1
A28 strain.xlsx	MN	model3	population_averaged	3.44039	N	M	N-M	0.000493194	0.000102747	3.07444	0.000177306	0.000809082	0.000493194	0.000177306	0.000809082	9.999e-05	9.999e-05	9.999e-05	BH	TRUE				none	TRUE	0	0	BH	TRUE	Pairwise global contrast test passes workbook-level multiplicity correction	TRUE	TRUE	TRUE	0.1
A28 strain.xlsx	MN	model3	population_averaged	3.47997	N	M	N-M	0.00051363	0.000103419	3.07444	0.000195675	0.000831585	0.00051363	0.000195675	0.000831585	9.999e-05	9.999e-05	9.999e-05	BH	TRUE				none	TRUE	0	0	BH	TRUE	Pairwise global contrast test passes workbook-level multiplicity correction	TRUE	TRUE	TRUE	0.1
A28 strain.xlsx	MN	model3	population_averaged	3.51955	N	M	N-M	0.000527767	0.000102128	3.07444	0.000213782	0.000841753	0.000527767	0.000213782	0.000841753	9.999e-05	9.999e-05	9.999e-05	BH	TRUE				none	TRUE	0	0	BH	TRUE	Pairwise global contrast test passes workbook-level multiplicity correction	TRUE	TRUE	TRUE	0.1
A28 strain.xlsx	MN	model3	population_averaged	3.55912	N	M	N-M	0.000541345	0.000101206	3.07444	0.000230193	0.000852498	0.000541345	0.000230193	0.000852498	9.999e-05	9.999e-05	9.999e-05	BH	TRUE				none	TRUE	0	0	BH	TRUE	Pairwise global contrast test passes workbook-level multiplicity correction	TRUE	TRUE	TRUE	0.1
A28 strain.xlsx	MN	model3	population_averaged	3.5987	N	M	N-M	0.000556714	0.000101041	3.07444	0.00024607	0.000867357	0.000556714	0.00024607	0.000867357	9.999e-05	9.999e-05	9.999e-05	BH	TRUE				none	TRUE	0	0	BH	TRUE	Pairwise global contrast test passes workbook-level multiplicity correction	TRUE	TRUE	TRUE	0.1
A28 strain.xlsx	MN	model3	population_averaged	3.63828	N	M	N-M	0.00057387	0.000101771	3.07444	0.000260981	0.000886759	0.00057387	0.000260981	0.000886759	9.999e-05	9.999e-05	9.999e-05	BH	TRUE				none	TRUE	0	0	BH	TRUE	Pairwise global contrast test passes workbook-level multiplicity correction	TRUE	TRUE	TRUE	0.1
A28 strain.xlsx	MN	model3	population_averaged	3.67785	N	M	N-M	0.000591516	0.000101859	3.07444	0.000278358	0.000904674	0.000591516	0.000278358	0.000904674	9.999e-05	9.999e-05	9.999e-05	BH	TRUE				none	TRUE	0	0	BH	TRUE	Pairwise global contrast test passes workbook-level multiplicity correction	TRUE	TRUE	TRUE	0.1
A28 strain.xlsx	MN	model3	population_averaged	3.71743	N	M	N-M	0.00060996	0.000101666	3.07444	0.000297395	0.000922526	0.00060996	0.000297395	0.000922526	9.999e-05	9.999e-05	9.999e-05	BH	TRUE				none	TRUE	0	0	BH	TRUE	Pairwise global contrast test passes workbook-level multiplicity correction	TRUE	TRUE	TRUE	0.1
A28 strain.xlsx	MN	model3	population_averaged	3.757	N	M	N-M	0.000630239	0.000102125	3.07444	0.000316262	0.000944216	0.000630239	0.000316262	0.000944216	9.999e-05	9.999e-05	9.999e-05	BH	TRUE				none	TRUE	0	0	BH	TRUE	Pairwise global contrast test passes workbook-level multiplicity correction	TRUE	TRUE	TRUE	0.1
A28 strain.xlsx	MN	model3	population_averaged	3.79658	N	M	N-M	0.000652382	0.000103187	3.07444	0.000335141	0.000969623	0.000652382	0.000335141	0.000969623	9.999e-05	9.999e-05	9.999e-05	BH	TRUE				none	TRUE	0	0	BH	TRUE	Pairwise global contrast test passes workbook-level multiplicity correction	TRUE	TRUE	TRUE	0.1
A28 strain.xlsx	MN	model3	population_averaged	3.83616	N	M	N-M	0.00067832	0.000104054	3.07444	0.000358413	0.000998227	0.00067832	0.000358413	0.000998227	9.999e-05	9.999e-05	9.999e-05	BH	TRUE				none	TRUE	0	0	BH	TRUE	Pairwise global contrast test passes workbook-level multiplicity correction	TRUE	TRUE	TRUE	0.1
A28 strain.xlsx	MN	model3	population_averaged	3.87573	N	M	N-M	0.000709705	0.000103439	3.07444	0.000391688	0.00102772	0.000709705	0.000391688	0.00102772	9.999e-05	9.999e-05	9.999e-05	BH	TRUE				none	TRUE	0	0	BH	TRUE	Pairwise global contrast test passes workbook-level multiplicity correction	TRUE	TRUE	TRUE	0.1
A28 strain.xlsx	MN	model3	population_averaged	3.91531	N	M	N-M	0.000743151	0.000103428	3.07444	0.000425167	0.00106113	0.000743151	0.000425167	0.00106113	9.999e-05	9.999e-05	9.999e-05	BH	TRUE				none	TRUE	0	0	BH	TRUE	Pairwise global contrast test passes workbook-level multiplicity correction	TRUE	TRUE	TRUE	0.1
A28 strain.xlsx	MN	model3	population_averaged	3.95489	N	M	N-M	0.000778763	0.000103835	3.07444	0.00045953	0.001098	0.000778763	0.00045953	0.001098	9.999e-05	9.999e-05	9.999e-05	BH	TRUE				none	TRUE	0	0	BH	TRUE	Pairwise global contrast test passes workbook-level multiplicity correction	TRUE	TRUE	TRUE	0.1
A28 strain.xlsx	MN	model3	population_averaged	3.99446	N	M	N-M	0.000817884	0.000104727	3.07444	0.000495909	0.00113986	0.000817884	0.000495909	0.00113986	9.999e-05	9.999e-05	9.999e-05	BH	TRUE				none	TRUE	0	0	BH	TRUE	Pairwise global contrast test passes workbook-level multiplicity correction	TRUE	TRUE	TRUE	0.1
A28 strain.xlsx	MN	model3	population_averaged	4.03404	N	M	N-M	0.000866943	0.000102954	3.07444	0.000550418	0.00118347	0.000866943	0.000550418	0.00118347	9.999e-05	9.999e-05	9.999e-05	BH	TRUE				none	TRUE	0	0	BH	TRUE	Pairwise global contrast test passes workbook-level multiplicity correction	TRUE	TRUE	TRUE	0.1
A28 strain.xlsx	MN	model3	population_averaged	4.07362	N	M	N-M	0.000918562	0.000102152	3.07444	0.000604503	0.00123262	0.000918562	0.000604503	0.00123262	9.999e-05	9.999e-05	9.999e-05	BH	TRUE				none	TRUE	0	0	BH	TRUE	Pairwise global contrast test passes workbook-level multiplicity correction	TRUE	TRUE	TRUE	0.1
A28 strain.xlsx	MN	model3	population_averaged	4.11319	N	M	N-M	0.000972915	0.00010193	3.07444	0.000659537	0.00128629	0.000972915	0.000659537	0.00128629	9.999e-05	9.999e-05	9.999e-05	BH	TRUE				none	TRUE	0	0	BH	TRUE	Pairwise global contrast test passes workbook-level multiplicity correction	TRUE	TRUE	TRUE	0.1
A28 strain.xlsx	MN	model3	population_averaged	4.15277	N	M	N-M	0.00103018	0.000102843	3.07444	0.000713991	0.00134636	0.00103018	0.000713991	0.00134636	9.999e-05	9.999e-05	9.999e-05	BH	TRUE				none	TRUE	0	0	BH	TRUE	Pairwise global contrast test passes workbook-level multiplicity correction	TRUE	TRUE	TRUE	0.1
A28 strain.xlsx	MN	model3	population_averaged	4.19234	N	M	N-M	0.0010969	0.000101374	3.07444	0.000785231	0.00140857	0.0010969	0.000785231	0.00140857	9.999e-05	9.999e-05	9.999e-05	BH	TRUE				none	TRUE	0	0	BH	TRUE	Pairwise global contrast test passes workbook-level multiplicity correction	TRUE	TRUE	TRUE	0.1
A28 strain.xlsx	MN	model3	population_averaged	4.23192	N	M	N-M	0.00116738	0.000100916	3.07444	0.000857119	0.00147764	0.00116738	0.000857119	0.00147764	9.999e-05	9.999e-05	9.999e-05	BH	TRUE				none	TRUE	0	0	BH	TRUE	Pairwise global contrast test passes workbook-level multiplicity correction	TRUE	TRUE	TRUE	0.1
A28 strain.xlsx	MN	model3	population_averaged	4.2715	N	M	N-M	0.00124132	0.000101149	3.07444	0.000930341	0.00155229	0.00124132	0.000930341	0.00155229	9.999e-05	9.999e-05	9.999e-05	BH	TRUE				none	TRUE	0	0	BH	TRUE	Pairwise global contrast test passes workbook-level multiplicity correction	TRUE	TRUE	TRUE	0.1
A28 strain.xlsx	MN	model3	population_averaged	4.31107	N	M	N-M	0.00131891	0.000102361	3.07444	0.0010042	0.00163361	0.00131891	0.0010042	0.00163361	9.999e-05	9.999e-05	9.999e-05	BH	TRUE				none	TRUE	0	0	BH	TRUE	Pairwise global contrast test passes workbook-level multiplicity correction	TRUE	TRUE	TRUE	0.1
A28 strain.xlsx	MN	model3	population_averaged	4.35065	N	M	N-M	0.00140156	0.000102245	3.07444	0.00108722	0.00171591	0.00140156	0.00108722	0.00171591	9.999e-05	9.999e-05	9.999e-05	BH	TRUE				none	TRUE	0	0	BH	TRUE	Pairwise global contrast test passes workbook-level multiplicity correction	TRUE	TRUE	TRUE	0.1
A28 strain.xlsx	MN	model3	population_averaged	4.39023	N	M	N-M	0.0014887	0.000102247	3.07444	0.00117435	0.00180305	0.0014887	0.00117435	0.00180305	9.999e-05	9.999e-05	9.999e-05	BH	TRUE				none	TRUE	0	0	BH	TRUE	Pairwise global contrast test passes workbook-level multiplicity correction	TRUE	TRUE	TRUE	0.1
A28 strain.xlsx	MN	model3	population_averaged	4.4298	N	M	N-M	0.00157998	0.000102767	3.07444	0.00126403	0.00189593	0.00157998	0.00126403	0.00189593	9.999e-05	9.999e-05	9.999e-05	BH	TRUE				none	TRUE	0	0	BH	TRUE	Pairwise global contrast test passes workbook-level multiplicity correction	TRUE	TRUE	TRUE	0.1
A28 strain.xlsx	MN	model3	population_averaged	4.46938	N	M	N-M	0.00167556	0.000103926	3.07444	0.00135605	0.00199507	0.00167556	0.00135605	0.00199507	9.999e-05	9.999e-05	9.999e-05	BH	TRUE				none	TRUE	0	0	BH	TRUE	Pairwise global contrast test passes workbook-level multiplicity correction	TRUE	TRUE	TRUE	0.1
A28 strain.xlsx	MN	model3	population_averaged	4.50896	N	M	N-M	0.00177395	0.000104138	3.07444	0.00145378	0.00209411	0.00177395	0.00145378	0.00209411	9.999e-05	9.999e-05	9.999e-05	BH	TRUE				none	TRUE	0	0	BH	TRUE	Pairwise global contrast test passes workbook-level multiplicity correction	TRUE	TRUE	TRUE	0.1
A28 strain.xlsx	MN	model3	population_averaged	4.54853	N	M	N-M	0.0018753	0.000103361	3.07444	0.00155752	0.00219308	0.0018753	0.00155752	0.00219308	9.999e-05	9.999e-05	9.999e-05	BH	TRUE				none	TRUE	0	0	BH	TRUE	Pairwise global contrast test passes workbook-level multiplicity correction	TRUE	TRUE	TRUE	0.1
A28 strain.xlsx	MN	model3	population_averaged	4.58811	N	M	N-M	0.00198126	0.000103134	3.07444	0.00166419	0.00229834	0.00198126	0.00166419	0.00229834	9.999e-05	9.999e-05	9.999e-05	BH	TRUE				none	TRUE	0	0	BH	TRUE	Pairwise global contrast test passes workbook-level multiplicity correction	TRUE	TRUE	TRUE	0.1
A28 strain.xlsx	MN	model3	population_averaged	4.62768	N	M	N-M	0.00209191	0.000103414	3.07444	0.00177397	0.00240985	0.00209191	0.00177397	0.00240985	9.999e-05	9.999e-05	9.999e-05	BH	TRUE				none	TRUE	0	0	BH	TRUE	Pairwise global contrast test passes workbook-level multiplicity correction	TRUE	TRUE	TRUE	0.1
A28 strain.xlsx	MN	model3	population_averaged	4.66726	N	M	N-M	0.00220572	0.000103602	3.07444	0.0018872	0.00252424	0.00220572	0.0018872	0.00252424	9.999e-05	9.999e-05	9.999e-05	BH	TRUE				none	TRUE	0	0	BH	TRUE	Pairwise global contrast test passes workbook-level multiplicity correction	TRUE	TRUE	TRUE	0.1
A28 strain.xlsx	MN	model3	population_averaged	4.70684	N	M	N-M	0.00232058	0.00010204	3.07444	0.00200686	0.00263429	0.00232058	0.00200686	0.00263429	9.999e-05	9.999e-05	9.999e-05	BH	TRUE				none	TRUE	0	0	BH	TRUE	Pairwise global contrast test passes workbook-level multiplicity correction	TRUE	TRUE	TRUE	0.1
A28 strain.xlsx	MN	model3	population_averaged	4.74641	N	M	N-M	0.00244023	0.000101398	3.07444	0.00212849	0.00275197	0.00244023	0.00212849	0.00275197	9.999e-05	9.999e-05	9.999e-05	BH	TRUE				none	TRUE	0	0	BH	TRUE	Pairwise global contrast test passes workbook-level multiplicity correction	TRUE	TRUE	TRUE	0.1
A28 strain.xlsx	MN	model3	population_averaged	4.78599	N	M	N-M	0.00256469	0.000101409	3.07444	0.00225292	0.00287647	0.00256469	0.00225292	0.00287647	9.999e-05	9.999e-05	9.999e-05	BH	TRUE				none	TRUE	0	0	BH	TRUE	Pairwise global contrast test passes workbook-level multiplicity correction	TRUE	TRUE	TRUE	0.1
A28 strain.xlsx	MN	model3	population_averaged	4.82557	N	M	N-M	0.00269358	0.000102358	3.07444	0.00237889	0.00300828	0.00269358	0.00237889	0.00300828	9.999e-05	9.999e-05	9.999e-05	BH	TRUE				none	TRUE	0	0	BH	TRUE	Pairwise global contrast test passes workbook-level multiplicity correction	TRUE	TRUE	TRUE	0.1
A28 strain.xlsx	MN	model3	population_averaged	4.86514	N	M	N-M	0.00282318	0.000101152	3.07444	0.0025122	0.00313417	0.00282318	0.0025122	0.00313417	9.999e-05	9.999e-05	9.999e-05	BH	TRUE				none	TRUE	0	0	BH	TRUE	Pairwise global contrast test passes workbook-level multiplicity correction	TRUE	TRUE	TRUE	0.1
A28 strain.xlsx	MN	model3	population_averaged	4.90472	N	M	N-M	0.0029576	0.000101102	3.07444	0.00264677	0.00326843	0.0029576	0.00264677	0.00326843	9.999e-05	9.999e-05	9.999e-05	BH	TRUE				none	TRUE	0	0	BH	TRUE	Pairwise global contrast test passes workbook-level multiplicity correction	TRUE	TRUE	TRUE	0.1
A28 strain.xlsx	MN	model3	population_averaged	4.9443	N	M	N-M	0.00309682	0.000101681	3.07444	0.00278421	0.00340943	0.00309682	0.00278421	0.00340943	9.999e-05	9.999e-05	9.999e-05	BH	TRUE				none	TRUE	0	0	BH	TRUE	Pairwise global contrast test passes workbook-level multiplicity correction	TRUE	TRUE	TRUE	0.1
A28 strain.xlsx	MN	model3	population_averaged	4.98387	N	M	N-M	0.00324086	0.000103333	3.07444	0.00292317	0.00355855	0.00324086	0.00292317	0.00355855	9.999e-05	9.999e-05	9.999e-05	BH	TRUE				none	TRUE	0	0	BH	TRUE	Pairwise global contrast test passes workbook-level multiplicity correction	TRUE	TRUE	TRUE	0.1
A28 strain.xlsx	MN	model3	population_averaged	5.02345	N	M	N-M	0.00338754	0.000102782	3.07444	0.00307155	0.00370354	0.00338754	0.00307155	0.00370354	9.999e-05	9.999e-05	9.999e-05	BH	TRUE				none	TRUE	0	0	BH	TRUE	Pairwise global contrast test passes workbook-level multiplicity correction	TRUE	TRUE	TRUE	0.1
A28 strain.xlsx	MN	model3	population_averaged	5.06302	N	M	N-M	0.00353877	0.000102795	3.07444	0.00322274	0.00385481	0.00353877	0.00322274	0.00385481	9.999e-05	9.999e-05	9.999e-05	BH	TRUE				none	TRUE	0	0	BH	TRUE	Pairwise global contrast test passes workbook-level multiplicity correction	TRUE	TRUE	TRUE	0.1
A28 strain.xlsx	MN	model3	population_averaged	5.1026	N	M	N-M	0.00369492	0.000103236	3.07444	0.00337752	0.00401231	0.00369492	0.00337752	0.00401231	9.999e-05	9.999e-05	9.999e-05	BH	TRUE				none	TRUE	0	0	BH	TRUE	Pairwise global contrast test passes workbook-level multiplicity correction	TRUE	TRUE	TRUE	0.1
A28 strain.xlsx	MN	model3	population_averaged	5.14218	N	M	N-M	0.00385603	0.000104388	3.07444	0.0035351	0.00417697	0.00385603	0.0035351	0.00417697	9.999e-05	9.999e-05	9.999e-05	BH	TRUE				none	TRUE	0	0	BH	TRUE	Pairwise global contrast test passes workbook-level multiplicity correction	TRUE	TRUE	TRUE	0.1
A28 strain.xlsx	MN	model3	population_averaged	5.18175	N	M	N-M	0.0040213	0.00010385	3.07444	0.00370201	0.00434058	0.0040213	0.00370201	0.00434058	9.999e-05	9.999e-05	9.999e-05	BH	TRUE				none	TRUE	0	0	BH	TRUE	Pairwise global contrast test passes workbook-level multiplicity correction	TRUE	TRUE	TRUE	0.1
A28 strain.xlsx	MN	model3	population_averaged	5.22133	N	M	N-M	0.00419125	0.000102952	3.07444	0.00387473	0.00450777	0.00419125	0.00387473	0.00450777	9.999e-05	9.999e-05	9.999e-05	BH	TRUE				none	TRUE	0	0	BH	TRUE	Pairwise global contrast test passes workbook-level multiplicity correction	TRUE	TRUE	TRUE	0.1
A28 strain.xlsx	MN	model3	population_averaged	5.26091	N	M	N-M	0.0043665	0.000102585	3.07444	0.00405111	0.0046819	0.0043665	0.00405111	0.0046819	9.999e-05	9.999e-05	9.999e-05	BH	TRUE				none	TRUE	0	0	BH	TRUE	Pairwise global contrast test passes workbook-level multiplicity correction	TRUE	TRUE	TRUE	0.1
A28 strain.xlsx	MN	model3	population_averaged	5.30048	N	M	N-M	0.0045472	0.000102847	3.07444	0.00423101	0.0048634	0.0045472	0.00423101	0.0048634	9.999e-05	9.999e-05	9.999e-05	BH	TRUE				none	TRUE	0	0	BH	TRUE	Pairwise global contrast test passes workbook-level multiplicity correction	TRUE	TRUE	TRUE	0.1
A28 strain.xlsx	MN	model3	population_averaged	5.34006	N	M	N-M	0.00473282	0.000102527	3.07444	0.0044176	0.00504803	0.00473282	0.0044176	0.00504803	9.999e-05	9.999e-05	9.999e-05	BH	TRUE				none	TRUE	0	0	BH	TRUE	Pairwise global contrast test passes workbook-level multiplicity correction	TRUE	TRUE	TRUE	0.1
A28 strain.xlsx	MN	model3	population_averaged	5.37964	N	M	N-M	0.00492339	0.000101309	3.07444	0.00461193	0.00523486	0.00492339	0.00461193	0.00523486	9.999e-05	9.999e-05	9.999e-05	BH	TRUE				none	TRUE	0	0	BH	TRUE	Pairwise global contrast test passes workbook-level multiplicity correction	TRUE	TRUE	TRUE	0.1
A28 strain.xlsx	MN	model3	population_averaged	5.41921	N	M	N-M	0.00511997	0.000100953	3.07444	0.00480959	0.00543034	0.00511997	0.00480959	0.00543034	9.999e-05	9.999e-05	9.999e-05	BH	TRUE				none	TRUE	0	0	BH	TRUE	Pairwise global contrast test passes workbook-level multiplicity correction	TRUE	TRUE	TRUE	0.1
A28 strain.xlsx	MN	model3	population_averaged	5.45879	N	M	N-M	0.00532276	0.000101324	3.07444	0.00501125	0.00563427	0.00532276	0.00501125	0.00563427	9.999e-05	9.999e-05	9.999e-05	BH	TRUE				none	TRUE	0	0	BH	TRUE	Pairwise global contrast test passes workbook-level multiplicity correction	TRUE	TRUE	TRUE	0.1
A28 strain.xlsx	MN	model3	population_averaged	5.49836	N	M	N-M	0.0055317	0.000102112	3.07444	0.00521776	0.00584564	0.0055317	0.00521776	0.00584564	9.999e-05	9.999e-05	9.999e-05	BH	TRUE				none	TRUE	0	0	BH	TRUE	Pairwise global contrast test passes workbook-level multiplicity correction	TRUE	TRUE	TRUE	0.1
A28 strain.xlsx	MN	model3	population_averaged	5.53794	N	M	N-M	0.00574636	0.000101392	3.07444	0.00543464	0.00605808	0.00574636	0.00543464	0.00605808	9.999e-05	9.999e-05	9.999e-05	BH	TRUE				none	TRUE	0	0	BH	TRUE	Pairwise global contrast test passes workbook-level multiplicity correction	TRUE	TRUE	TRUE	0.1
A28 strain.xlsx	MN	model3	population_averaged	5.57752	N	M	N-M	0.00596793	0.000101632	3.07444	0.00565546	0.00628039	0.00596793	0.00565546	0.00628039	9.999e-05	9.999e-05	9.999e-05	BH	TRUE				none	TRUE	0	0	BH	TRUE	Pairwise global contrast test passes workbook-level multiplicity correction	TRUE	TRUE	TRUE	0.1
A28 strain.xlsx	MN	model3	population_averaged	5.61709	N	M	N-M	0.00619663	0.00010245	3.07444	0.00588165	0.0065116	0.00619663	0.00588165	0.0065116	9.999e-05	9.999e-05	9.999e-05	BH	TRUE				none	TRUE	0	0	BH	TRUE	Pairwise global contrast test passes workbook-level multiplicity correction	TRUE	TRUE	TRUE	0.1
A28 strain.xlsx	MN	model3	population_averaged	5.65667	N	M	N-M	0.00643276	0.000104301	3.07444	0.00611209	0.00675343	0.00643276	0.00611209	0.00675343	9.999e-05	9.999e-05	9.999e-05	BH	TRUE				none	TRUE	0	0	BH	TRUE	Pairwise global contrast test passes workbook-level multiplicity correction	TRUE	TRUE	TRUE	0.1
A28 strain.xlsx	MN	model3	population_averaged	5.69625	N	M	N-M	0.00667842	0.000103222	3.07444	0.00636107	0.00699577	0.00667842	0.00636107	0.00699577	9.999e-05	9.999e-05	9.999e-05	BH	TRUE				none	TRUE	0	0	BH	TRUE	Pairwise global contrast test passes workbook-level multiplicity correction	TRUE	TRUE	TRUE	0.1
A28 strain.xlsx	MN	model3	population_averaged	5.73582	N	M	N-M	0.00693185	0.000103118	3.07444	0.00661483	0.00724888	0.00693185	0.00661483	0.00724888	9.999e-05	9.999e-05	9.999e-05	BH	TRUE				none	TRUE	0	0	BH	TRUE	Pairwise global contrast test passes workbook-level multiplicity correction	TRUE	TRUE	TRUE	0.1
A28 strain.xlsx	MN	model3	population_averaged	5.7754	N	M	N-M	0.00719324	0.000103398	3.07444	0.00687535	0.00751113	0.00719324	0.00687535	0.00751113	9.999e-05	9.999e-05	9.999e-05	BH	TRUE				none	TRUE	0	0	BH	TRUE	Pairwise global contrast test passes workbook-level multiplicity correction	TRUE	TRUE	TRUE	0.1
A28 strain.xlsx	MN	model3	population_averaged	5.81498	N	M	N-M	0.00746275	0.000104499	3.07444	0.00714148	0.00778403	0.00746275	0.00714148	0.00778403	9.999e-05	9.999e-05	9.999e-05	BH	TRUE				none	TRUE	0	0	BH	TRUE	Pairwise global contrast test passes workbook-level multiplicity correction	TRUE	TRUE	TRUE	0.1
A28 strain.xlsx	MN	model3	population_averaged	5.85455	N	M	N-M	0.00774835	0.00010324	3.07444	0.00743095	0.00806576	0.00774835	0.00743095	0.00806576	9.999e-05	9.999e-05	9.999e-05	BH	TRUE				none	TRUE	0	0	BH	TRUE	Pairwise global contrast test passes workbook-level multiplicity correction	TRUE	TRUE	TRUE	0.1
A28 strain.xlsx	MN	model3	population_averaged	5.89413	N	M	N-M	0.00804407	0.000102317	3.07444	0.0077295	0.00835864	0.00804407	0.0077295	0.00835864	9.999e-05	9.999e-05	9.999e-05	BH	TRUE				none	TRUE	0	0	BH	TRUE	Pairwise global contrast test passes workbook-level multiplicity correction	TRUE	TRUE	TRUE	0.1
A28 strain.xlsx	MN	model3	population_averaged	5.9337	N	M	N-M	0.00834822	0.000101937	3.07444	0.00803482	0.00866161	0.00834822	0.00803482	0.00866161	9.999e-05	9.999e-05	9.999e-05	BH	TRUE				none	TRUE	0	0	BH	TRUE	Pairwise global contrast test passes workbook-level multiplicity correction	TRUE	TRUE	TRUE	0.1
A28 strain.xlsx	MN	model3	population_averaged	5.97328	N	M	N-M	0.00866084	0.000102338	3.07444	0.00834621	0.00897547	0.00866084	0.00834621	0.00897547	9.999e-05	9.999e-05	9.999e-05	BH	TRUE				none	TRUE	0	0	BH	TRUE	Pairwise global contrast test passes workbook-level multiplicity correction	TRUE	TRUE	TRUE	0.1
A28 strain.xlsx	MN	model3	population_averaged	6.01286	N	M	N-M	0.00899416	0.000101716	3.07444	0.00868144	0.00930688	0.00899416	0.00868144	0.00930688	9.999e-05	9.999e-05	9.999e-05	BH	TRUE				none	TRUE	0	0	BH	TRUE	Pairwise global contrast test passes workbook-level multiplicity correction	TRUE	TRUE	TRUE	0.1
A28 strain.xlsx	MN	model3	population_averaged	6.05243	N	M	N-M	0.00934391	0.000100919	3.07444	0.00903364	0.00965417	0.00934391	0.00903364	0.00965417	9.999e-05	9.999e-05	9.999e-05	BH	TRUE				none	TRUE	0	0	BH	TRUE	Pairwise global contrast test passes workbook-level multiplicity correction	TRUE	TRUE	TRUE	0.1
A28 strain.xlsx	MN	model3	population_averaged	6.09201	N	M	N-M	0.00970207	0.000100919	3.07444	0.0093918	0.0100123	0.00970207	0.0093918	0.0100123	9.999e-05	9.999e-05	9.999e-05	BH	TRUE				none	TRUE	0	0	BH	TRUE	Pairwise global contrast test passes workbook-level multiplicity correction	TRUE	TRUE	TRUE	0.1
A28 strain.xlsx	MN	model3	population_averaged	6.13159	N	M	N-M	0.0100686	0.000101716	3.07444	0.00975585	0.0103813	0.0100686	0.00975585	0.0103813	9.999e-05	9.999e-05	9.999e-05	BH	TRUE				none	TRUE	0	0	BH	TRUE	Pairwise global contrast test passes workbook-level multiplicity correction	TRUE	TRUE	TRUE	0.1
A28 strain.xlsx	MN	model3	population_averaged	6.17116	N	M	N-M	0.0104551	0.000102338	3.07444	0.0101404	0.0107697	0.0104551	0.0101404	0.0107697	9.999e-05	9.999e-05	9.999e-05	BH	TRUE				none	TRUE	0	0	BH	TRUE	Pairwise global contrast test passes workbook-level multiplicity correction	TRUE	TRUE	TRUE	0.1
A28 strain.xlsx	MN	model3	population_averaged	6.21074	N	M	N-M	0.0108677	0.000101937	3.07444	0.0105543	0.0111811	0.0108677	0.0105543	0.0111811	9.999e-05	9.999e-05	9.999e-05	BH	TRUE				none	TRUE	0	0	BH	TRUE	Pairwise global contrast test passes workbook-level multiplicity correction	TRUE	TRUE	TRUE	0.1
A28 strain.xlsx	MN	model3	population_averaged	6.25032	N	M	N-M	0.0112883	0.000102317	3.07444	0.0109737	0.0116028	0.0112883	0.0109737	0.0116028	9.999e-05	9.999e-05	9.999e-05	BH	TRUE				none	TRUE	0	0	BH	TRUE	Pairwise global contrast test passes workbook-level multiplicity correction	TRUE	TRUE	TRUE	0.1
A28 strain.xlsx	MN	model3	population_averaged	6.28989	N	M	N-M	0.0117165	0.00010324	3.07444	0.0113991	0.0120339	0.0117165	0.0113991	0.0120339	9.999e-05	9.999e-05	9.999e-05	BH	TRUE				none	TRUE	0	0	BH	TRUE	Pairwise global contrast test passes workbook-level multiplicity correction	TRUE	TRUE	TRUE	0.1
A28 strain.xlsx	MN	model3	population_averaged	6.32947	N	M	N-M	0.0121585	0.000104499	3.07444	0.0118372	0.0124798	0.0121585	0.0118372	0.0124798	9.999e-05	9.999e-05	9.999e-05	BH	TRUE				none	TRUE	0	0	BH	TRUE	Pairwise global contrast test passes workbook-level multiplicity correction	TRUE	TRUE	TRUE	0.1
A28 strain.xlsx	MN	model3	population_averaged	6.36904	N	M	N-M	0.0126358	0.000103398	3.07444	0.0123179	0.0129537	0.0126358	0.0123179	0.0129537	9.999e-05	9.999e-05	9.999e-05	BH	TRUE				none	TRUE	0	0	BH	TRUE	Pairwise global contrast test passes workbook-level multiplicity correction	TRUE	TRUE	TRUE	0.1
A28 strain.xlsx	MN	model3	population_averaged	6.40862	N	M	N-M	0.01312	0.000103118	3.07444	0.012803	0.0134371	0.01312	0.012803	0.0134371	9.999e-05	9.999e-05	9.999e-05	BH	TRUE				none	TRUE	0	0	BH	TRUE	Pairwise global contrast test passes workbook-level multiplicity correction	TRUE	TRUE	TRUE	0.1
A28 strain.xlsx	MN	model3	population_averaged	6.4482	N	M	N-M	0.0136109	0.000103222	3.07444	0.0132935	0.0139282	0.0136109	0.0132935	0.0139282	9.999e-05	9.999e-05	9.999e-05	BH	TRUE				none	TRUE	0	0	BH	TRUE	Pairwise global contrast test passes workbook-level multiplicity correction	TRUE	TRUE	TRUE	0.1
A28 strain.xlsx	MN	model3	population_averaged	6.48777	N	M	N-M	0.0141081	0.000104301	3.07444	0.0137874	0.0144287	0.0141081	0.0137874	0.0144287	9.999e-05	9.999e-05	9.999e-05	BH	TRUE				none	TRUE	0	0	BH	TRUE	Pairwise global contrast test passes workbook-level multiplicity correction	TRUE	TRUE	TRUE	0.1
A28 strain.xlsx	MN	model3	population_averaged	6.52735	N	M	N-M	0.0146417	0.00010245	3.07444	0.0143267	0.0149567	0.0146417	0.0143267	0.0149567	9.999e-05	9.999e-05	9.999e-05	BH	TRUE				none	TRUE	0	0	BH	TRUE	Pairwise global contrast test passes workbook-level multiplicity correction	TRUE	TRUE	TRUE	0.1
A28 strain.xlsx	MN	model3	population_averaged	6.56693	N	M	N-M	0.0151818	0.000101632	3.07444	0.0148694	0.0154943	0.0151818	0.0148694	0.0154943	9.999e-05	9.999e-05	9.999e-05	BH	TRUE				none	TRUE	0	0	BH	TRUE	Pairwise global contrast test passes workbook-level multiplicity correction	TRUE	TRUE	TRUE	0.1
A28 strain.xlsx	MN	model3	population_averaged	6.6065	N	M	N-M	0.0157272	0.000101392	3.07444	0.0154154	0.0160389	0.0157272	0.0154154	0.0160389	9.999e-05	9.999e-05	9.999e-05	BH	TRUE				none	TRUE	0	0	BH	TRUE	Pairwise global contrast test passes workbook-level multiplicity correction	TRUE	TRUE	TRUE	0.1
A28 strain.xlsx	MN	model3	population_averaged	6.64608	N	M	N-M	0.0162773	0.000102112	3.07444	0.0159634	0.0165912	0.0162773	0.0159634	0.0165912	9.999e-05	9.999e-05	9.999e-05	BH	TRUE				none	TRUE	0	0	BH	TRUE	Pairwise global contrast test passes workbook-level multiplicity correction	TRUE	TRUE	TRUE	0.1
A28 strain.xlsx	MN	model3	population_averaged	6.68566	N	M	N-M	0.0168486	0.000101324	3.07444	0.0165371	0.0171601	0.0168486	0.0165371	0.0171601	9.999e-05	9.999e-05	9.999e-05	BH	TRUE				none	TRUE	0	0	BH	TRUE	Pairwise global contrast test passes workbook-level multiplicity correction	TRUE	TRUE	TRUE	0.1
A28 strain.xlsx	MN	model3	population_averaged	6.72523	N	M	N-M	0.0174291	0.000100953	3.07444	0.0171187	0.0177394	0.0174291	0.0171187	0.0177394	9.999e-05	9.999e-05	9.999e-05	BH	TRUE				none	TRUE	0	0	BH	TRUE	Pairwise global contrast test passes workbook-level multiplicity correction	TRUE	TRUE	TRUE	0.1
A28 strain.xlsx	MN	model3	population_averaged	6.76481	N	M	N-M	0.018013	0.000101309	3.07444	0.0177015	0.0183245	0.018013	0.0177015	0.0183245	9.999e-05	9.999e-05	9.999e-05	BH	TRUE				none	TRUE	0	0	BH	TRUE	Pairwise global contrast test passes workbook-level multiplicity correction	TRUE	TRUE	TRUE	0.1
A28 strain.xlsx	MN	model3	population_averaged	6.80438	N	M	N-M	0.0185999	0.000102527	3.07444	0.0182847	0.0189152	0.0185999	0.0182847	0.0189152	9.999e-05	9.999e-05	9.999e-05	BH	TRUE				none	TRUE	0	0	BH	TRUE	Pairwise global contrast test passes workbook-level multiplicity correction	TRUE	TRUE	TRUE	0.1
A28 strain.xlsx	MN	model3	population_averaged	6.84396	N	M	N-M	0.0191949	0.000102847	3.07444	0.0188787	0.0195111	0.0191949	0.0188787	0.0195111	9.999e-05	9.999e-05	9.999e-05	BH	TRUE				none	TRUE	0	0	BH	TRUE	Pairwise global contrast test passes workbook-level multiplicity correction	TRUE	TRUE	TRUE	0.1
A28 strain.xlsx	MN	model3	population_averaged	6.88354	N	M	N-M	0.0197964	0.000102585	3.07444	0.019481	0.0201118	0.0197964	0.019481	0.0201118	9.999e-05	9.999e-05	9.999e-05	BH	TRUE				none	TRUE	0	0	BH	TRUE	Pairwise global contrast test passes workbook-level multiplicity correction	TRUE	TRUE	TRUE	0.1
A28 strain.xlsx	MN	model3	population_averaged	6.92311	N	M	N-M	0.0203993	0.000102952	3.07444	0.0200828	0.0207158	0.0203993	0.0200828	0.0207158	9.999e-05	9.999e-05	9.999e-05	BH	TRUE				none	TRUE	0	0	BH	TRUE	Pairwise global contrast test passes workbook-level multiplicity correction	TRUE	TRUE	TRUE	0.1
A28 strain.xlsx	MN	model3	population_averaged	6.96269	N	M	N-M	0.0210031	0.00010385	3.07444	0.0206838	0.0213223	0.0210031	0.0206838	0.0213223	9.999e-05	9.999e-05	9.999e-05	BH	TRUE				none	TRUE	0	0	BH	TRUE	Pairwise global contrast test passes workbook-level multiplicity correction	TRUE	TRUE	TRUE	0.1
A28 strain.xlsx	MN	model3	population_averaged	7.00227	N	M	N-M	0.021607	0.000104388	3.07444	0.0212861	0.021928	0.021607	0.0212861	0.021928	9.999e-05	9.999e-05	9.999e-05	BH	TRUE				none	TRUE	0	0	BH	TRUE	Pairwise global contrast test passes workbook-level multiplicity correction	TRUE	TRUE	TRUE	0.1
A28 strain.xlsx	MN	model3	population_averaged	7.04184	N	M	N-M	0.0222106	0.000103236	3.07444	0.0218932	0.022528	0.0222106	0.0218932	0.022528	9.999e-05	9.999e-05	9.999e-05	BH	TRUE				none	TRUE	0	0	BH	TRUE	Pairwise global contrast test passes workbook-level multiplicity correction	TRUE	TRUE	TRUE	0.1
A28 strain.xlsx	MN	model3	population_averaged	7.08142	N	M	N-M	0.0228132	0.000102795	3.07444	0.0224972	0.0231293	0.0228132	0.0224972	0.0231293	9.999e-05	9.999e-05	9.999e-05	BH	TRUE				none	TRUE	0	0	BH	TRUE	Pairwise global contrast test passes workbook-level multiplicity correction	TRUE	TRUE	TRUE	0.1
A28 strain.xlsx	MN	model3	population_averaged	7.121	N	M	N-M	0.0234144	0.000102782	3.07444	0.0230984	0.0237304	0.0234144	0.0230984	0.0237304	9.999e-05	9.999e-05	9.999e-05	BH	TRUE				none	TRUE	0	0	BH	TRUE	Pairwise global contrast test passes workbook-level multiplicity correction	TRUE	TRUE	TRUE	0.1
A28 strain.xlsx	MN	model3	population_averaged	7.16057	N	M	N-M	0.0240126	0.000103333	3.07444	0.0236949	0.0243302	0.0240126	0.0236949	0.0243302	9.999e-05	9.999e-05	9.999e-05	BH	TRUE				none	TRUE	0	0	BH	TRUE	Pairwise global contrast test passes workbook-level multiplicity correction	TRUE	TRUE	TRUE	0.1
A28 strain.xlsx	MN	model3	population_averaged	7.20015	N	M	N-M	0.0246021	0.000101681	3.07444	0.0242895	0.0249147	0.0246021	0.0242895	0.0249147	9.999e-05	9.999e-05	9.999e-05	BH	TRUE				none	TRUE	0	0	BH	TRUE	Pairwise global contrast test passes workbook-level multiplicity correction	TRUE	TRUE	TRUE	0.1
A28 strain.xlsx	MN	model3	population_averaged	7.23973	N	M	N-M	0.0251883	0.000101102	3.07444	0.0248774	0.0254991	0.0251883	0.0248774	0.0254991	9.999e-05	9.999e-05	9.999e-05	BH	TRUE				none	TRUE	0	0	BH	TRUE	Pairwise global contrast test passes workbook-level multiplicity correction	TRUE	TRUE	TRUE	0.1
A28 strain.xlsx	MN	model3	population_averaged	7.2793	N	M	N-M	0.0257705	0.000101152	3.07444	0.0254595	0.0260814	0.0257705	0.0254595	0.0260814	9.999e-05	9.999e-05	9.999e-05	BH	TRUE				none	TRUE	0	0	BH	TRUE	Pairwise global contrast test passes workbook-level multiplicity correction	TRUE	TRUE	TRUE	0.1
A28 strain.xlsx	MN	model3	population_averaged	7.31888	N	M	N-M	0.026348	0.000102358	3.07444	0.0260333	0.0266627	0.026348	0.0260333	0.0266627	9.999e-05	9.999e-05	9.999e-05	BH	TRUE				none	TRUE	0	0	BH	TRUE	Pairwise global contrast test passes workbook-level multiplicity correction	TRUE	TRUE	TRUE	0.1
A28 strain.xlsx	MN	model3	population_averaged	7.35845	N	M	N-M	0.0269108	0.000101409	3.07444	0.026599	0.0272225	0.0269108	0.026599	0.0272225	9.999e-05	9.999e-05	9.999e-05	BH	TRUE				none	TRUE	0	0	BH	TRUE	Pairwise global contrast test passes workbook-level multiplicity correction	TRUE	TRUE	TRUE	0.1
A28 strain.xlsx	MN	model3	population_averaged	7.39803	N	M	N-M	0.0274668	0.000101398	3.07444	0.0271551	0.0277786	0.0274668	0.0271551	0.0277786	9.999e-05	9.999e-05	9.999e-05	BH	TRUE				none	TRUE	0	0	BH	TRUE	Pairwise global contrast test passes workbook-level multiplicity correction	TRUE	TRUE	TRUE	0.1
A28 strain.xlsx	MN	model3	population_averaged	7.43761	N	M	N-M	0.0280165	0.00010204	3.07444	0.0277027	0.0283302	0.0280165	0.0277027	0.0283302	9.999e-05	9.999e-05	9.999e-05	BH	TRUE				none	TRUE	0	0	BH	TRUE	Pairwise global contrast test passes workbook-level multiplicity correction	TRUE	TRUE	TRUE	0.1
A28 strain.xlsx	MN	model3	population_averaged	7.47718	N	M	N-M	0.0285591	0.000103602	3.07444	0.0282406	0.0288776	0.0285591	0.0282406	0.0288776	9.999e-05	9.999e-05	9.999e-05	BH	TRUE				none	TRUE	0	0	BH	TRUE	Pairwise global contrast test passes workbook-level multiplicity correction	TRUE	TRUE	TRUE	0.1
A28 strain.xlsx	MN	model3	population_averaged	7.51676	N	M	N-M	0.0290841	0.000103414	3.07444	0.0287662	0.0294021	0.0290841	0.0287662	0.0294021	9.999e-05	9.999e-05	9.999e-05	BH	TRUE				none	TRUE	0	0	BH	TRUE	Pairwise global contrast test passes workbook-level multiplicity correction	TRUE	TRUE	TRUE	0.1
A28 strain.xlsx	MN	model3	population_averaged	7.55634	N	M	N-M	0.0295968	0.000103134	3.07444	0.0292797	0.0299139	0.0295968	0.0292797	0.0299139	9.999e-05	9.999e-05	9.999e-05	BH	TRUE				none	TRUE	0	0	BH	TRUE	Pairwise global contrast test passes workbook-level multiplicity correction	TRUE	TRUE	TRUE	0.1
A28 strain.xlsx	MN	model3	population_averaged	7.59591	N	M	N-M	0.030101	0.000103361	3.07444	0.0297832	0.0304188	0.030101	0.0297832	0.0304188	9.999e-05	9.999e-05	9.999e-05	BH	TRUE				none	TRUE	0	0	BH	TRUE	Pairwise global contrast test passes workbook-level multiplicity correction	TRUE	TRUE	TRUE	0.1
A28 strain.xlsx	MN	model3	population_averaged	7.63549	N	M	N-M	0.0305962	0.000104138	3.07444	0.0302761	0.0309164	0.0305962	0.0302761	0.0309164	9.999e-05	9.999e-05	9.999e-05	BH	TRUE				none	TRUE	0	0	BH	TRUE	Pairwise global contrast test passes workbook-level multiplicity correction	TRUE	TRUE	TRUE	0.1
A28 strain.xlsx	MN	model3	population_averaged	7.67507	N	M	N-M	0.0310716	0.000103926	3.07444	0.0307521	0.0313911	0.0310716	0.0307521	0.0313911	9.999e-05	9.999e-05	9.999e-05	BH	TRUE				none	TRUE	0	0	BH	TRUE	Pairwise global contrast test passes workbook-level multiplicity correction	TRUE	TRUE	TRUE	0.1
A28 strain.xlsx	MN	model3	population_averaged	7.71464	N	M	N-M	0.0315264	0.000102767	3.07444	0.0312105	0.0318424	0.0315264	0.0312105	0.0318424	9.999e-05	9.999e-05	9.999e-05	BH	TRUE				none	TRUE	0	0	BH	TRUE	Pairwise global contrast test passes workbook-level multiplicity correction	TRUE	TRUE	TRUE	0.1
A28 strain.xlsx	MN	model3	population_averaged	7.75422	N	M	N-M	0.0319711	0.000102247	3.07444	0.0316567	0.0322854	0.0319711	0.0316567	0.0322854	9.999e-05	9.999e-05	9.999e-05	BH	TRUE				none	TRUE	0	0	BH	TRUE	Pairwise global contrast test passes workbook-level multiplicity correction	TRUE	TRUE	TRUE	0.1
A28 strain.xlsx	MN	model3	population_averaged	7.79379	N	M	N-M	0.0324053	0.000102245	3.07444	0.032091	0.0327197	0.0324053	0.032091	0.0327197	9.999e-05	9.999e-05	9.999e-05	BH	TRUE				none	TRUE	0	0	BH	TRUE	Pairwise global contrast test passes workbook-level multiplicity correction	TRUE	TRUE	TRUE	0.1
A28 strain.xlsx	MN	model3	population_averaged	7.83337	N	M	N-M	0.0328202	0.000102361	3.07444	0.0325055	0.0331349	0.0328202	0.0325055	0.0331349	9.999e-05	9.999e-05	9.999e-05	BH	TRUE				none	TRUE	0	0	BH	TRUE	Pairwise global contrast test passes workbook-level multiplicity correction	TRUE	TRUE	TRUE	0.1
A28 strain.xlsx	MN	model3	population_averaged	7.87295	N	M	N-M	0.0332018	0.000101149	3.07444	0.0328909	0.0335128	0.0332018	0.0328909	0.0335128	9.999e-05	9.999e-05	9.999e-05	BH	TRUE				none	TRUE	0	0	BH	TRUE	Pairwise global contrast test passes workbook-level multiplicity correction	TRUE	TRUE	TRUE	0.1
A28 strain.xlsx	MN	model3	population_averaged	7.91252	N	M	N-M	0.0335724	0.000100916	3.07444	0.0332621	0.0338826	0.0335724	0.0332621	0.0338826	9.999e-05	9.999e-05	9.999e-05	BH	TRUE				none	TRUE	0	0	BH	TRUE	Pairwise global contrast test passes workbook-level multiplicity correction	TRUE	TRUE	TRUE	0.1
A28 strain.xlsx	MN	model3	population_averaged	7.9521	N	M	N-M	0.0339316	0.000101374	3.07444	0.0336199	0.0342432	0.0339316	0.0336199	0.0342432	9.999e-05	9.999e-05	9.999e-05	BH	TRUE				none	TRUE	0	0	BH	TRUE	Pairwise global contrast test passes workbook-level multiplicity correction	TRUE	TRUE	TRUE	0.1
A28 strain.xlsx	MN	model3	population_averaged	7.99168	N	M	N-M	0.0342765	0.000102843	3.07444	0.0339603	0.0345927	0.0342765	0.0339603	0.0345927	9.999e-05	9.999e-05	9.999e-05	BH	TRUE				none	TRUE	0	0	BH	TRUE	Pairwise global contrast test passes workbook-level multiplicity correction	TRUE	TRUE	TRUE	0.1
A28 strain.xlsx	MN	model3	population_averaged	8.03125	N	M	N-M	0.0345725	0.00010193	3.07444	0.0342591	0.0348859	0.0345725	0.0342591	0.0348859	9.999e-05	9.999e-05	9.999e-05	BH	TRUE				none	TRUE	0	0	BH	TRUE	Pairwise global contrast test passes workbook-level multiplicity correction	TRUE	TRUE	TRUE	0.1
A28 strain.xlsx	MN	model3	population_averaged	8.07083	N	M	N-M	0.0348569	0.000102152	3.07444	0.0345429	0.035171	0.0348569	0.0345429	0.035171	9.999e-05	9.999e-05	9.999e-05	BH	TRUE				none	TRUE	0	0	BH	TRUE	Pairwise global contrast test passes workbook-level multiplicity correction	TRUE	TRUE	TRUE	0.1
A28 strain.xlsx	MN	model3	population_averaged	8.11041	N	M	N-M	0.0351298	0.000102954	3.07444	0.0348132	0.0354463	0.0351298	0.0348132	0.0354463	9.999e-05	9.999e-05	9.999e-05	BH	TRUE				none	TRUE	0	0	BH	TRUE	Pairwise global contrast test passes workbook-level multiplicity correction	TRUE	TRUE	TRUE	0.1
A28 strain.xlsx	MN	model3	population_averaged	8.14998	N	M	N-M	0.035391	0.000104727	3.07444	0.035069	0.035713	0.035391	0.035069	0.035713	9.999e-05	9.999e-05	9.999e-05	BH	TRUE				none	TRUE	0	0	BH	TRUE	Pairwise global contrast test passes workbook-level multiplicity correction	TRUE	TRUE	TRUE	0.1
A28 strain.xlsx	MN	model3	population_averaged	8.18956	N	M	N-M	0.0356024	0.000103835	3.07444	0.0352831	0.0359216	0.0356024	0.0352831	0.0359216	9.999e-05	9.999e-05	9.999e-05	BH	TRUE				none	TRUE	0	0	BH	TRUE	Pairwise global contrast test passes workbook-level multiplicity correction	TRUE	TRUE	TRUE	0.1
A28 strain.xlsx	MN	model3	population_averaged	8.22913	N	M	N-M	0.035796	0.000103428	3.07444	0.035478	0.0361139	0.035796	0.035478	0.0361139	9.999e-05	9.999e-05	9.999e-05	BH	TRUE				none	TRUE	0	0	BH	TRUE	Pairwise global contrast test passes workbook-level multiplicity correction	TRUE	TRUE	TRUE	0.1
A28 strain.xlsx	MN	model3	population_averaged	8.26871	N	M	N-M	0.0359783	0.000103439	3.07444	0.0356603	0.0362963	0.0359783	0.0356603	0.0362963	9.999e-05	9.999e-05	9.999e-05	BH	TRUE				none	TRUE	0	0	BH	TRUE	Pairwise global contrast test passes workbook-level multiplicity correction	TRUE	TRUE	TRUE	0.1
A28 strain.xlsx	MN	model3	population_averaged	8.30829	N	M	N-M	0.0361495	0.000104054	3.07444	0.0358295	0.0364694	0.0361495	0.0358295	0.0364694	9.999e-05	9.999e-05	9.999e-05	BH	TRUE				none	TRUE	0	0	BH	TRUE	Pairwise global contrast test passes workbook-level multiplicity correction	TRUE	TRUE	TRUE	0.1
A28 strain.xlsx	MN	model3	population_averaged	8.34786	N	M	N-M	0.0362831	0.000103187	3.07444	0.0359659	0.0366003	0.0362831	0.0359659	0.0366003	9.999e-05	9.999e-05	9.999e-05	BH	TRUE				none	TRUE	0	0	BH	TRUE	Pairwise global contrast test passes workbook-level multiplicity correction	TRUE	TRUE	TRUE	0.1
A28 strain.xlsx	MN	model3	population_averaged	8.38744	N	M	N-M	0.0363916	0.000102125	3.07444	0.0360776	0.0367056	0.0363916	0.0360776	0.0367056	9.999e-05	9.999e-05	9.999e-05	BH	TRUE				none	TRUE	0	0	BH	TRUE	Pairwise global contrast test passes workbook-level multiplicity correction	TRUE	TRUE	TRUE	0.1
A28 strain.xlsx	MN	model3	population_averaged	8.42702	N	M	N-M	0.0364896	0.000101666	3.07444	0.0361771	0.0368022	0.0364896	0.0361771	0.0368022	9.999e-05	9.999e-05	9.999e-05	BH	TRUE				none	TRUE	0	0	BH	TRUE	Pairwise global contrast test passes workbook-level multiplicity correction	TRUE	TRUE	TRUE	0.1
A28 strain.xlsx	MN	model3	population_averaged	8.46659	N	M	N-M	0.0365775	0.000101859	3.07444	0.0362644	0.0368907	0.0365775	0.0362644	0.0368907	9.999e-05	9.999e-05	9.999e-05	BH	TRUE				none	TRUE	0	0	BH	TRUE	Pairwise global contrast test passes workbook-level multiplicity correction	TRUE	TRUE	TRUE	0.1
A28 strain.xlsx	MN	model3	population_averaged	8.50617	N	M	N-M	0.0366428	0.000101771	3.07444	0.0363299	0.0369557	0.0366428	0.0363299	0.0369557	9.999e-05	9.999e-05	9.999e-05	BH	TRUE				none	TRUE	0	0	BH	TRUE	Pairwise global contrast test passes workbook-level multiplicity correction	TRUE	TRUE	TRUE	0.1
A28 strain.xlsx	MN	model3	population_averaged	8.54575	N	M	N-M	0.0366822	0.000101041	3.07444	0.0363715	0.0369928	0.0366822	0.0363715	0.0369928	9.999e-05	9.999e-05	9.999e-05	BH	TRUE				none	TRUE	0	0	BH	TRUE	Pairwise global contrast test passes workbook-level multiplicity correction	TRUE	TRUE	TRUE	0.1
A28 strain.xlsx	MN	model3	population_averaged	8.58532	N	M	N-M	0.0367125	0.000101206	3.07444	0.0364014	0.0370237	0.0367125	0.0364014	0.0370237	9.999e-05	9.999e-05	9.999e-05	BH	TRUE				none	TRUE	0	0	BH	TRUE	Pairwise global contrast test passes workbook-level multiplicity correction	TRUE	TRUE	TRUE	0.1
A28 strain.xlsx	MN	model3	population_averaged	8.6249	N	M	N-M	0.0367343	0.000102128	3.07444	0.0364203	0.0370483	0.0367343	0.0364203	0.0370483	9.999e-05	9.999e-05	9.999e-05	BH	TRUE				none	TRUE	0	0	BH	TRUE	Pairwise global contrast test passes workbook-level multiplicity correction	TRUE	TRUE	TRUE	0.1
A28 strain.xlsx	MN	model3	population_averaged	8.66447	N	M	N-M	0.0367451	0.000103419	3.07444	0.0364271	0.0370631	0.0367451	0.0364271	0.0370631	9.999e-05	9.999e-05	9.999e-05	BH	TRUE				none	TRUE	0	0	BH	TRUE	Pairwise global contrast test passes workbook-level multiplicity correction	TRUE	TRUE	TRUE	0.1
A28 strain.xlsx	MN	model3	population_averaged	8.70405	N	M	N-M	0.0367382	0.000102747	3.07444	0.0364223	0.0370541	0.0367382	0.0364223	0.0370541	9.999e-05	9.999e-05	9.999e-05	BH	TRUE				none	TRUE	0	0	BH	TRUE	Pairwise global contrast test passes workbook-level multiplicity correction	TRUE	TRUE	TRUE	0.1
A28 strain.xlsx	MN	model3	population_averaged	8.74363	N	M	N-M	0.0367243	0.000103033	3.07444	0.0364075	0.037041	0.0367243	0.0364075	0.037041	9.999e-05	9.999e-05	9.999e-05	BH	TRUE				none	TRUE	0	0	BH	TRUE	Pairwise global contrast test passes workbook-level multiplicity correction	TRUE	TRUE	TRUE	0.1
A28 strain.xlsx	MN	model3	population_averaged	8.7832	N	M	N-M	0.0367039	0.000103838	3.07444	0.0363846	0.0370231	0.0367039	0.0363846	0.0370231	9.999e-05	9.999e-05	9.999e-05	BH	TRUE				none	TRUE	0	0	BH	TRUE	Pairwise global contrast test passes workbook-level multiplicity correction	TRUE	TRUE	TRUE	0.1
A28 strain.xlsx	MN	model3	population_averaged	8.82278	N	M	N-M	0.0366776	0.00010559	3.07444	0.036353	0.0370023	0.0366776	0.036353	0.0370023	9.999e-05	9.999e-05	9.999e-05	BH	TRUE				none	TRUE	0	0	BH	TRUE	Pairwise global contrast test passes workbook-level multiplicity correction	TRUE	TRUE	TRUE	0.1
A28 strain.xlsx	MN	model3	population_averaged	8.86236	N	M	N-M	0.036649	0.000103954	3.07444	0.0363294	0.0369686	0.036649	0.0363294	0.0369686	9.999e-05	9.999e-05	9.999e-05	BH	TRUE				none	TRUE	0	0	BH	TRUE	Pairwise global contrast test passes workbook-level multiplicity correction	TRUE	TRUE	TRUE	0.1
A28 strain.xlsx	MN	model3	population_averaged	8.90193	N	M	N-M	0.0366158	0.000103379	3.07444	0.0362979	0.0369336	0.0366158	0.0362979	0.0369336	9.999e-05	9.999e-05	9.999e-05	BH	TRUE				none	TRUE	0	0	BH	TRUE	Pairwise global contrast test passes workbook-level multiplicity correction	TRUE	TRUE	TRUE	0.1
A28 strain.xlsx	MN	model3	population_averaged	8.94151	N	M	N-M	0.0365785	0.00010317	3.07444	0.0362613	0.0368957	0.0365785	0.0362613	0.0368957	9.999e-05	9.999e-05	9.999e-05	BH	TRUE				none	TRUE	0	0	BH	TRUE	Pairwise global contrast test passes workbook-level multiplicity correction	TRUE	TRUE	TRUE	0.1
A28 strain.xlsx	MN	model3	population_averaged	8.98109	N	M	N-M	0.0365379	0.000103662	3.07444	0.0362192	0.0368566	0.0365379	0.0362192	0.0368566	9.999e-05	9.999e-05	9.999e-05	BH	TRUE				none	TRUE	0	0	BH	TRUE	Pairwise global contrast test passes workbook-level multiplicity correction	TRUE	TRUE	TRUE	0.1
A28 strain.xlsx	MN	model3	population_averaged	9.02066	N	M	N-M	0.0365065	0.000102354	3.07444	0.0361919	0.0368212	0.0365065	0.0361919	0.0368212	9.999e-05	9.999e-05	9.999e-05	BH	TRUE				none	TRUE	0	0	BH	TRUE	Pairwise global contrast test passes workbook-level multiplicity correction	TRUE	TRUE	TRUE	0.1
A28 strain.xlsx	MN	model3	population_averaged	9.06024	N	M	N-M	0.0364759	0.000101535	3.07444	0.0361638	0.0367881	0.0364759	0.0361638	0.0367881	9.999e-05	9.999e-05	9.999e-05	BH	TRUE				none	TRUE	0	0	BH	TRUE	Pairwise global contrast test passes workbook-level multiplicity correction	TRUE	TRUE	TRUE	0.1
A28 strain.xlsx	MN	model3	population_averaged	9.09981	N	M	N-M	0.0364439	0.00010132	3.07444	0.0361324	0.0367554	0.0364439	0.0361324	0.0367554	9.999e-05	9.999e-05	9.999e-05	BH	TRUE				none	TRUE	0	0	BH	TRUE	Pairwise global contrast test passes workbook-level multiplicity correction	TRUE	TRUE	TRUE	0.1
A28 strain.xlsx	MN	model3	population_averaged	9.13939	N	M	N-M	0.0364109	0.000101932	3.07444	0.0360975	0.0367243	0.0364109	0.0360975	0.0367243	9.999e-05	9.999e-05	9.999e-05	BH	TRUE				none	TRUE	0	0	BH	TRUE	Pairwise global contrast test passes workbook-level multiplicity correction	TRUE	TRUE	TRUE	0.1
A28 strain.xlsx	MN	model3	population_averaged	9.17897	N	M	N-M	0.0363906	0.000101785	3.07444	0.0360776	0.0367035	0.0363906	0.0360776	0.0367035	9.999e-05	9.999e-05	9.999e-05	BH	TRUE				none	TRUE	0	0	BH	TRUE	Pairwise global contrast test passes workbook-level multiplicity correction	TRUE	TRUE	TRUE	0.1
A28 strain.xlsx	MN	model3	population_averaged	9.21854	N	M	N-M	0.0363794	0.000101518	3.07444	0.0360672	0.0366915	0.0363794	0.0360672	0.0366915	9.999e-05	9.999e-05	9.999e-05	BH	TRUE				none	TRUE	0	0	BH	TRUE	Pairwise global contrast test passes workbook-level multiplicity correction	TRUE	TRUE	TRUE	0.1
A28 strain.xlsx	MN	model3	population_averaged	9.25812	N	M	N-M	0.0363688	0.000102067	3.07444	0.036055	0.0366826	0.0363688	0.036055	0.0366826	9.999e-05	9.999e-05	9.999e-05	BH	TRUE				none	TRUE	0	0	BH	TRUE	Pairwise global contrast test passes workbook-level multiplicity correction	TRUE	TRUE	TRUE	0.1
A28 strain.xlsx	MN	model3	population_averaged	9.2977	N	M	N-M	0.0363593	0.000103422	3.07444	0.0360414	0.0366773	0.0363593	0.0360414	0.0366773	9.999e-05	9.999e-05	9.999e-05	BH	TRUE				none	TRUE	0	0	BH	TRUE	Pairwise global contrast test passes workbook-level multiplicity correction	TRUE	TRUE	TRUE	0.1
A28 strain.xlsx	MN	model3	population_averaged	9.33727	N	M	N-M	0.0363612	0.000104338	3.07444	0.0360404	0.0366819	0.0363612	0.0360404	0.0366819	9.999e-05	9.999e-05	9.999e-05	BH	TRUE				none	TRUE	0	0	BH	TRUE	Pairwise global contrast test passes workbook-level multiplicity correction	TRUE	TRUE	TRUE	0.1
A28 strain.xlsx	MN	model3	population_averaged	9.37685	N	M	N-M	0.0363808	0.000103727	3.07444	0.0360619	0.0366997	0.0363808	0.0360619	0.0366997	9.999e-05	9.999e-05	9.999e-05	BH	TRUE				none	TRUE	0	0	BH	TRUE	Pairwise global contrast test passes workbook-level multiplicity correction	TRUE	TRUE	TRUE	0.1
A28 strain.xlsx	MN	model3	population_averaged	9.41643	N	M	N-M	0.0364025	0.00010391	3.07444	0.036083	0.036722	0.0364025	0.036083	0.036722	9.999e-05	9.999e-05	9.999e-05	BH	TRUE				none	TRUE	0	0	BH	TRUE	Pairwise global contrast test passes workbook-level multiplicity correction	TRUE	TRUE	TRUE	0.1
A28 strain.xlsx	MN	model3	population_averaged	9.456	N	M	N-M	0.0364265	0.000104539	3.07444	0.0361051	0.0367479	0.0364265	0.0361051	0.0367479	9.999e-05	9.999e-05	9.999e-05	BH	TRUE				none	TRUE	0	0	BH	TRUE	Pairwise global contrast test passes workbook-level multiplicity correction	TRUE	TRUE	TRUE	0.1
A28 strain.xlsx	MN	model3	population_averaged	9.49558	N	M	N-M	0.0364577	0.00010536	3.07444	0.0361338	0.0367816	0.0364577	0.0361338	0.0367816	9.999e-05	9.999e-05	9.999e-05	BH	TRUE				none	TRUE	0	0	BH	TRUE	Pairwise global contrast test passes workbook-level multiplicity correction	TRUE	TRUE	TRUE	0.1
A28 strain.xlsx	MN	model3	population_averaged	9.53515	N	M	N-M	0.0365151	0.00010377	3.07444	0.0361961	0.0368341	0.0365151	0.0361961	0.0368341	9.999e-05	9.999e-05	9.999e-05	BH	TRUE				none	TRUE	0	0	BH	TRUE	Pairwise global contrast test passes workbook-level multiplicity correction	TRUE	TRUE	TRUE	0.1
A28 strain.xlsx	MN	model3	population_averaged	9.57473	N	M	N-M	0.0365751	0.000103065	3.07444	0.0362583	0.036892	0.0365751	0.0362583	0.036892	9.999e-05	9.999e-05	9.999e-05	BH	TRUE				none	TRUE	0	0	BH	TRUE	Pairwise global contrast test passes workbook-level multiplicity correction	TRUE	TRUE	TRUE	0.1
A28 strain.xlsx	MN	model3	population_averaged	9.61431	N	M	N-M	0.0366378	0.000102705	3.07444	0.036322	0.0369535	0.0366378	0.036322	0.0369535	9.999e-05	9.999e-05	9.999e-05	BH	TRUE				none	TRUE	0	0	BH	TRUE	Pairwise global contrast test passes workbook-level multiplicity correction	TRUE	TRUE	TRUE	0.1
A28 strain.xlsx	MN	model3	population_averaged	9.65388	N	M	N-M	0.036703	0.000103198	3.07444	0.0363857	0.0370203	0.036703	0.0363857	0.0370203	9.999e-05	9.999e-05	9.999e-05	BH	TRUE				none	TRUE	0	0	BH	TRUE	Pairwise global contrast test passes workbook-level multiplicity correction	TRUE	TRUE	TRUE	0.1
A28 strain.xlsx	MN	model3	population_averaged	9.69346	N	M	N-M	0.0367994	0.000101724	3.07444	0.0364867	0.0371122	0.0367994	0.0364867	0.0371122	9.999e-05	9.999e-05	9.999e-05	BH	TRUE				none	TRUE	0	0	BH	TRUE	Pairwise global contrast test passes workbook-level multiplicity correction	TRUE	TRUE	TRUE	0.1
A28 strain.xlsx	MN	model3	population_averaged	9.73304	N	M	N-M	0.0368996	0.000101291	3.07444	0.0365882	0.037211	0.0368996	0.0365882	0.037211	9.999e-05	9.999e-05	9.999e-05	BH	TRUE				none	TRUE	0	0	BH	TRUE	Pairwise global contrast test passes workbook-level multiplicity correction	TRUE	TRUE	TRUE	0.1
A28 strain.xlsx	MN	model3	population_averaged	9.77261	N	M	N-M	0.037002	0.00010151	3.07444	0.0366899	0.0373141	0.037002	0.0366899	0.0373141	9.999e-05	9.999e-05	9.999e-05	BH	TRUE				none	TRUE	0	0	BH	TRUE	Pairwise global contrast test passes workbook-level multiplicity correction	TRUE	TRUE	TRUE	0.1
A28 strain.xlsx	MN	model3	population_averaged	9.81219	N	M	N-M	0.0371065	0.000102798	3.07444	0.0367904	0.0374225	0.0371065	0.0367904	0.0374225	9.999e-05	9.999e-05	9.999e-05	BH	TRUE				none	TRUE	0	0	BH	TRUE	Pairwise global contrast test passes workbook-level multiplicity correction	TRUE	TRUE	TRUE	0.1
A28 strain.xlsx	MN	model3	population_averaged	9.85177	N	M	N-M	0.0372344	0.000102519	3.07444	0.0369192	0.0375496	0.0372344	0.0369192	0.0375496	9.999e-05	9.999e-05	9.999e-05	BH	TRUE				none	TRUE	0	0	BH	TRUE	Pairwise global contrast test passes workbook-level multiplicity correction	TRUE	TRUE	TRUE	0.1
A28 strain.xlsx	MN	model3	population_averaged	9.89134	N	M	N-M	0.0373714	0.000102552	3.07444	0.0370561	0.0376867	0.0373714	0.0370561	0.0376867	9.999e-05	9.999e-05	9.999e-05	BH	TRUE				none	TRUE	0	0	BH	TRUE	Pairwise global contrast test passes workbook-level multiplicity correction	TRUE	TRUE	TRUE	0.1
A28 strain.xlsx	MN	model3	population_averaged	9.93092	N	M	N-M	0.03751	0.00010338	3.07444	0.0371922	0.0378278	0.03751	0.0371922	0.0378278	9.999e-05	9.999e-05	9.999e-05	BH	TRUE				none	TRUE	0	0	BH	TRUE	Pairwise global contrast test passes workbook-level multiplicity correction	TRUE	TRUE	TRUE	0.1
A28 strain.xlsx	MN	model3	population_averaged	9.97049	N	M	N-M	0.0376501	0.000105099	3.07444	0.0373269	0.0379732	0.0376501	0.0373269	0.0379732	9.999e-05	9.999e-05	9.999e-05	BH	TRUE				none	TRUE	0	0	BH	TRUE	Pairwise global contrast test passes workbook-level multiplicity correction	TRUE	TRUE	TRUE	0.1
A28 strain.xlsx	MN	model3	population_averaged	10.0101	N	M	N-M	0.0378034	0.00010534	3.07444	0.0374796	0.0381273	0.0378034	0.0374796	0.0381273	9.999e-05	9.999e-05	9.999e-05	BH	TRUE				none	TRUE	0	0	BH	TRUE	Pairwise global contrast test passes workbook-level multiplicity correction	TRUE	TRUE	TRUE	0.1
A28 strain.xlsx	MN	model3	population_averaged	10.0496	N	M	N-M	0.0379684	0.000104557	3.07444	0.0376469	0.0382898	0.0379684	0.0376469	0.0382898	9.999e-05	9.999e-05	9.999e-05	BH	TRUE				none	TRUE	0	0	BH	TRUE	Pairwise global contrast test passes workbook-level multiplicity correction	TRUE	TRUE	TRUE	0.1
A28 strain.xlsx	MN	model3	population_averaged	10.0892	N	M	N-M	0.0381344	0.000104484	3.07444	0.0378132	0.0384556	0.0381344	0.0378132	0.0384556	9.999e-05	9.999e-05	9.999e-05	BH	TRUE				none	TRUE	0	0	BH	TRUE	Pairwise global contrast test passes workbook-level multiplicity correction	TRUE	TRUE	TRUE	0.1
A28 strain.xlsx	MN	model3	population_averaged	10.1288	N	M	N-M	0.0383014	0.000104834	3.07444	0.0379791	0.0386237	0.0383014	0.0379791	0.0386237	9.999e-05	9.999e-05	9.999e-05	BH	TRUE				none	TRUE	0	0	BH	TRUE	Pairwise global contrast test passes workbook-level multiplicity correction	TRUE	TRUE	TRUE	0.1
A28 strain.xlsx	MN	model3	population_averaged	10.1684	N	M	N-M	0.0384728	0.000104774	3.07444	0.0381507	0.0387949	0.0384728	0.0381507	0.0387949	9.999e-05	9.999e-05	9.999e-05	BH	TRUE				none	TRUE	0	0	BH	TRUE	Pairwise global contrast test passes workbook-level multiplicity correction	TRUE	TRUE	TRUE	0.1
A28 strain.xlsx	MN	model3	population_averaged	10.208	N	M	N-M	0.0386524	0.000103333	3.07444	0.0383347	0.0389701	0.0386524	0.0383347	0.0389701	9.999e-05	9.999e-05	9.999e-05	BH	TRUE				none	TRUE	0	0	BH	TRUE	Pairwise global contrast test passes workbook-level multiplicity correction	TRUE	TRUE	TRUE	0.1
A28 strain.xlsx	MN	model3	population_averaged	10.2475	N	M	N-M	0.0388327	0.000102682	3.07444	0.038517	0.0391484	0.0388327	0.038517	0.0391484	9.999e-05	9.999e-05	9.999e-05	BH	TRUE				none	TRUE	0	0	BH	TRUE	Pairwise global contrast test passes workbook-level multiplicity correction	TRUE	TRUE	TRUE	0.1
A28 strain.xlsx	MN	model3	population_averaged	10.2871	N	M	N-M	0.0390139	0.000102426	3.07444	0.038699	0.0393288	0.0390139	0.038699	0.0393288	9.999e-05	9.999e-05	9.999e-05	BH	TRUE				none	TRUE	0	0	BH	TRUE	Pairwise global contrast test passes workbook-level multiplicity correction	TRUE	TRUE	TRUE	0.1
A28 strain.xlsx	MN	model3	population_averaged	10.3267	N	M	N-M	0.0391955	0.000102818	3.07444	0.0388794	0.0395116	0.0391955	0.0388794	0.0395116	9.999e-05	9.999e-05	9.999e-05	BH	TRUE				none	TRUE	0	0	BH	TRUE	Pairwise global contrast test passes workbook-level multiplicity correction	TRUE	TRUE	TRUE	0.1
A28 strain.xlsx	MN	model3	population_averaged	10.3663	N	M	N-M	0.0393757	0.00010195	3.07444	0.0390622	0.0396891	0.0393757	0.0390622	0.0396891	9.999e-05	9.999e-05	9.999e-05	BH	TRUE				none	TRUE	0	0	BH	TRUE	Pairwise global contrast test passes workbook-level multiplicity correction	TRUE	TRUE	TRUE	0.1
A28 strain.xlsx	MN	model3	population_averaged	10.4058	N	M	N-M	0.0395565	0.000102146	3.07444	0.0392425	0.0398706	0.0395565	0.0392425	0.0398706	9.999e-05	9.999e-05	9.999e-05	BH	TRUE				none	TRUE	0	0	BH	TRUE	Pairwise global contrast test passes workbook-level multiplicity correction	TRUE	TRUE	TRUE	0.1
A28 strain.xlsx	MN	model3	population_averaged	10.4454	N	M	N-M	0.039738	0.00010304	3.07444	0.0394213	0.0400548	0.039738	0.0394213	0.0400548	9.999e-05	9.999e-05	9.999e-05	BH	TRUE				none	TRUE	0	0	BH	TRUE	Pairwise global contrast test passes workbook-level multiplicity correction	TRUE	TRUE	TRUE	0.1
A28 strain.xlsx	MN	model3	population_averaged	10.485	N	M	N-M	0.0399202	0.000105164	3.07444	0.0395969	0.0402435	0.0399202	0.0395969	0.0402435	9.999e-05	9.999e-05	9.999e-05	BH	TRUE				none	TRUE	0	0	BH	TRUE	Pairwise global contrast test passes workbook-level multiplicity correction	TRUE	TRUE	TRUE	0.1
A28 strain.xlsx	MN	model3	population_averaged	10.5246	N	M	N-M	0.0400929	0.000104608	3.07444	0.0397713	0.0404145	0.0400929	0.0397713	0.0404145	9.999e-05	9.999e-05	9.999e-05	BH	TRUE				none	TRUE	0	0	BH	TRUE	Pairwise global contrast test passes workbook-level multiplicity correction	TRUE	TRUE	TRUE	0.1
A28 strain.xlsx	MN	model3	population_averaged	10.5641	N	M	N-M	0.0402649	0.00010487	3.07444	0.0399425	0.0405873	0.0402649	0.0399425	0.0405873	9.999e-05	9.999e-05	9.999e-05	BH	TRUE				none	TRUE	0	0	BH	TRUE	Pairwise global contrast test passes workbook-level multiplicity correction	TRUE	TRUE	TRUE	0.1
A28 strain.xlsx	MN	model3	population_averaged	10.6037	N	M	N-M	0.040437	0.000105773	3.07444	0.0401118	0.0407622	0.040437	0.0401118	0.0407622	9.999e-05	9.999e-05	9.999e-05	BH	TRUE				none	TRUE	0	0	BH	TRUE	Pairwise global contrast test passes workbook-level multiplicity correction	TRUE	TRUE	TRUE	0.1
A28 strain.xlsx	MN	model3	population_averaged	10.6433	N	M	N-M	0.040609	0.000107446	3.07444	0.0402786	0.0409393	0.040609	0.0402786	0.0409393	9.999e-05	9.999e-05	9.999e-05	BH	TRUE				none	TRUE	0	0	BH	TRUE	Pairwise global contrast test passes workbook-level multiplicity correction	TRUE	TRUE	TRUE	0.1
A28 strain.xlsx	MN	model3	population_averaged	10.6829	N	M	N-M	0.0407745	0.000106794	3.07444	0.0404462	0.0411028	0.0407745	0.0404462	0.0411028	9.999e-05	9.999e-05	9.999e-05	BH	TRUE				none	TRUE	0	0	BH	TRUE	Pairwise global contrast test passes workbook-level multiplicity correction	TRUE	TRUE	TRUE	0.1
A28 strain.xlsx	MN	model3	population_averaged	10.7224	N	M	N-M	0.0409365	0.000105873	3.07444	0.040611	0.041262	0.0409365	0.040611	0.041262	9.999e-05	9.999e-05	9.999e-05	BH	TRUE				none	TRUE	0	0	BH	TRUE	Pairwise global contrast test passes workbook-level multiplicity correction	TRUE	TRUE	TRUE	0.1
A28 strain.xlsx	MN	model3	population_averaged	10.762	N	M	N-M	0.0410972	0.00010538	3.07444	0.0407732	0.0414212	0.0410972	0.0407732	0.0414212	9.999e-05	9.999e-05	9.999e-05	BH	TRUE				none	TRUE	0	0	BH	TRUE	Pairwise global contrast test passes workbook-level multiplicity correction	TRUE	TRUE	TRUE	0.1
A28 strain.xlsx	MN	model3	population_averaged	10.8016	N	M	N-M	0.0412562	0.000105152	3.07444	0.0409329	0.0415795	0.0412562	0.0409329	0.0415795	9.999e-05	9.999e-05	9.999e-05	BH	TRUE				none	TRUE	0	0	BH	TRUE	Pairwise global contrast test passes workbook-level multiplicity correction	TRUE	TRUE	TRUE	0.1
A28 strain.xlsx	MN	model3	population_averaged	10.8412	N	M	N-M	0.0414154	0.000104406	3.07444	0.0410944	0.0417363	0.0414154	0.0410944	0.0417363	9.999e-05	9.999e-05	9.999e-05	BH	TRUE				none	TRUE	0	0	BH	TRUE	Pairwise global contrast test passes workbook-level multiplicity correction	TRUE	TRUE	TRUE	0.1
A28 strain.xlsx	MN	model3	population_averaged	10.8808	N	M	N-M	0.0415742	0.000103341	3.07444	0.0412565	0.0418919	0.0415742	0.0412565	0.0418919	9.999e-05	9.999e-05	9.999e-05	BH	TRUE				none	TRUE	0	0	BH	TRUE	Pairwise global contrast test passes workbook-level multiplicity correction	TRUE	TRUE	TRUE	0.1
A28 strain.xlsx	MN	model3	population_averaged	10.9203	N	M	N-M	0.0417295	0.000102903	3.07444	0.0414131	0.0420459	0.0417295	0.0414131	0.0420459	9.999e-05	9.999e-05	9.999e-05	BH	TRUE				none	TRUE	0	0	BH	TRUE	Pairwise global contrast test passes workbook-level multiplicity correction	TRUE	TRUE	TRUE	0.1
A28 strain.xlsx	MN	model3	population_averaged	10.9599	N	M	N-M	0.0418806	0.000103159	3.07444	0.0415634	0.0421978	0.0418806	0.0415634	0.0421978	9.999e-05	9.999e-05	9.999e-05	BH	TRUE				none	TRUE	0	0	BH	TRUE	Pairwise global contrast test passes workbook-level multiplicity correction	TRUE	TRUE	TRUE	0.1
A28 strain.xlsx	MN	model3	population_averaged	10.9995	N	M	N-M	0.0420333	0.0001039	3.07444	0.0417139	0.0423527	0.0420333	0.0417139	0.0423527	9.999e-05	9.999e-05	9.999e-05	BH	TRUE				none	TRUE	0	0	BH	TRUE	Pairwise global contrast test passes workbook-level multiplicity correction	TRUE	TRUE	TRUE	0.1
A28 strain.xlsx	MN	model3	population_averaged	11.0391	N	M	N-M	0.0421983	0.000103073	3.07444	0.0418815	0.0425152	0.0421983	0.0418815	0.0425152	9.999e-05	9.999e-05	9.999e-05	BH	TRUE				none	TRUE	0	0	BH	TRUE	Pairwise global contrast test passes workbook-level multiplicity correction	TRUE	TRUE	TRUE	0.1
A28 strain.xlsx	MN	model3	population_averaged	11.0786	N	M	N-M	0.042357	0.000103579	3.07444	0.0420386	0.0426755	0.042357	0.0420386	0.0426755	9.999e-05	9.999e-05	9.999e-05	BH	TRUE				none	TRUE	0	0	BH	TRUE	Pairwise global contrast test passes workbook-level multiplicity correction	TRUE	TRUE	TRUE	0.1
A28 strain.xlsx	MN	model3	population_averaged	11.1182	N	M	N-M	0.0425086	0.00010556	3.07444	0.0421841	0.0428332	0.0425086	0.0421841	0.0428332	9.999e-05	9.999e-05	9.999e-05	BH	TRUE				none	TRUE	0	0	BH	TRUE	Pairwise global contrast test passes workbook-level multiplicity correction	TRUE	TRUE	TRUE	0.1
A28 strain.xlsx	MN	model3	population_averaged	11.1578	N	M	N-M	0.0426547	0.000109229	3.07444	0.0423189	0.0429905	0.0426547	0.0423189	0.0429905	9.999e-05	9.999e-05	9.999e-05	BH	TRUE				none	TRUE	0	0	BH	TRUE	Pairwise global contrast test passes workbook-level multiplicity correction	TRUE	TRUE	TRUE	0.1
A28 strain.xlsx	MN	model3	population_averaged	11.1974	N	M	N-M	0.0428292	0.000106599	3.07444	0.0425015	0.043157	0.0428292	0.0425015	0.043157	9.999e-05	9.999e-05	9.999e-05	BH	TRUE				none	TRUE	0	0	BH	TRUE	Pairwise global contrast test passes workbook-level multiplicity correction	TRUE	TRUE	TRUE	0.1
A28 strain.xlsx	MN	model3	population_averaged	11.2369	N	M	N-M	0.0429949	0.000106239	3.07444	0.0426682	0.0433215	0.0429949	0.0426682	0.0433215	9.999e-05	9.999e-05	9.999e-05	BH	TRUE				none	TRUE	0	0	BH	TRUE	Pairwise global contrast test passes workbook-level multiplicity correction	TRUE	TRUE	TRUE	0.1
A28 strain.xlsx	MN	model3	population_averaged	11.2765	N	M	N-M	0.0431512	0.000107453	3.07444	0.0428208	0.0434815	0.0431512	0.0428208	0.0434815	9.999e-05	9.999e-05	9.999e-05	BH	TRUE				none	TRUE	0	0	BH	TRUE	Pairwise global contrast test passes workbook-level multiplicity correction	TRUE	TRUE	TRUE	0.1
A28 strain.xlsx	MN	model3	population_averaged	11.3161	N	M	N-M	0.0432977	0.000109982	3.07444	0.0429596	0.0436358	0.0432977	0.0429596	0.0436358	9.999e-05	9.999e-05	9.999e-05	BH	TRUE				none	TRUE	0	0	BH	TRUE	Pairwise global contrast test passes workbook-level multiplicity correction	TRUE	TRUE	TRUE	0.1
A28 strain.xlsx	MN	model3	population_averaged	11.3557	N	M	N-M	0.0434662	0.000108126	3.07444	0.0431338	0.0437986	0.0434662	0.0431338	0.0437986	9.999e-05	9.999e-05	9.999e-05	BH	TRUE				none	TRUE	0	0	BH	TRUE	Pairwise global contrast test passes workbook-level multiplicity correction	TRUE	TRUE	TRUE	0.1
A28 strain.xlsx	MN	model3	population_averaged	11.3952	N	M	N-M	0.0436304	0.000107688	3.07444	0.0432993	0.0439615	0.0436304	0.0432993	0.0439615	9.999e-05	9.999e-05	9.999e-05	BH	TRUE				none	TRUE	0	0	BH	TRUE	Pairwise global contrast test passes workbook-level multiplicity correction	TRUE	TRUE	TRUE	0.1
A28 strain.xlsx	MN	model3	population_averaged	11.4348	N	M	N-M	0.0437844	0.000108277	3.07444	0.0434516	0.0441173	0.0437844	0.0434516	0.0441173	9.999e-05	9.999e-05	9.999e-05	BH	TRUE				none	TRUE	0	0	BH	TRUE	Pairwise global contrast test passes workbook-level multiplicity correction	TRUE	TRUE	TRUE	0.1
A28 strain.xlsx	MN	model3	population_averaged	11.4744	N	M	N-M	0.0439285	0.000108966	3.07444	0.0435935	0.0442635	0.0439285	0.0435935	0.0442635	9.999e-05	9.999e-05	9.999e-05	BH	TRUE				none	TRUE	0	0	BH	TRUE	Pairwise global contrast test passes workbook-level multiplicity correction	TRUE	TRUE	TRUE	0.1
A28 strain.xlsx	MN	model3	population_averaged	11.514	N	M	N-M	0.044073	0.000109694	3.07444	0.0437358	0.0444103	0.044073	0.0437358	0.0444103	9.999e-05	9.999e-05	9.999e-05	BH	TRUE				none	TRUE	0	0	BH	TRUE	Pairwise global contrast test passes workbook-level multiplicity correction	TRUE	TRUE	TRUE	0.1
A28 strain.xlsx	MN	model3	population_averaged	11.5535	N	M	N-M	0.0442141	0.000111387	3.07444	0.0438717	0.0445566	0.0442141	0.0438717	0.0445566	9.999e-05	9.999e-05	9.999e-05	BH	TRUE				none	TRUE	0	0	BH	TRUE	Pairwise global contrast test passes workbook-level multiplicity correction	TRUE	TRUE	TRUE	0.1
A28 strain.xlsx	MN	model3	population_averaged	11.5931	N	M	N-M	0.0443463	0.000113287	3.07444	0.043998	0.0446946	0.0443463	0.043998	0.0446946	9.999e-05	9.999e-05	9.999e-05	BH	TRUE				none	TRUE	0	0	BH	TRUE	Pairwise global contrast test passes workbook-level multiplicity correction	TRUE	TRUE	TRUE	0.1
A28 strain.xlsx	MN	model3	population_averaged	11.6327	N	M	N-M	0.0444702	0.000115182	3.07444	0.0441161	0.0448243	0.0444702	0.0441161	0.0448243	9.999e-05	9.999e-05	9.999e-05	BH	TRUE				none	TRUE	0	0	BH	TRUE	Pairwise global contrast test passes workbook-level multiplicity correction	TRUE	TRUE	TRUE	0.1
A28 strain.xlsx	MN	model3	population_averaged	11.6723	N	M	N-M	0.0445779	0.00011585	3.07444	0.0442218	0.0449341	0.0445779	0.0442218	0.0449341	9.999e-05	9.999e-05	9.999e-05	BH	TRUE				none	TRUE	0	0	BH	TRUE	Pairwise global contrast test passes workbook-level multiplicity correction	TRUE	TRUE	TRUE	0.1
A28 strain.xlsx	MN	model3	population_averaged	11.7119	N	M	N-M	0.0446671	0.000114939	3.07444	0.0443137	0.0450205	0.0446671	0.0443137	0.0450205	9.999e-05	9.999e-05	9.999e-05	BH	TRUE				none	TRUE	0	0	BH	TRUE	Pairwise global contrast test passes workbook-level multiplicity correction	TRUE	TRUE	TRUE	0.1
A28 strain.xlsx	MN	model3	population_averaged	11.7514	N	M	N-M	0.0447503	0.000115168	3.07444	0.0443962	0.0451044	0.0447503	0.0443962	0.0451044	9.999e-05	9.999e-05	9.999e-05	BH	TRUE				none	TRUE	0	0	BH	TRUE	Pairwise global contrast test passes workbook-level multiplicity correction	TRUE	TRUE	TRUE	0.1
A28 strain.xlsx	MN	model3	population_averaged	11.791	N	M	N-M	0.0448285	0.000117265	3.07444	0.044468	0.0451891	0.0448285	0.044468	0.0451891	9.999e-05	9.999e-05	9.999e-05	BH	TRUE				none	TRUE	0	0	BH	TRUE	Pairwise global contrast test passes workbook-level multiplicity correction	TRUE	TRUE	TRUE	0.1
A28 strain.xlsx	MN	model3	population_averaged	11.8306	N	M	N-M	0.0448903	0.000119878	3.07444	0.0445217	0.0452588	0.0448903	0.0445217	0.0452588	9.999e-05	9.999e-05	9.999e-05	BH	TRUE				none	TRUE	0	0	BH	TRUE	Pairwise global contrast test passes workbook-level multiplicity correction	TRUE	TRUE	TRUE	0.1
A28 strain.xlsx	MN	model3	population_averaged	11.8702	N	M	N-M	0.0449024	0.00012161	3.07444	0.0445285	0.0452763	0.0449024	0.0445285	0.0452763	9.999e-05	9.999e-05	9.999e-05	BH	TRUE				none	TRUE	0	0	BH	TRUE	Pairwise global contrast test passes workbook-level multiplicity correction	TRUE	TRUE	TRUE	0.1
A28 strain.xlsx	MN	model3	population_averaged	11.9097	N	M	N-M	0.0449121	0.000132859	3.07444	0.0445037	0.0453206	0.0449121	0.0445037	0.0453206	9.999e-05	9.999e-05	9.999e-05	BH	TRUE				none	TRUE	0	0	BH	TRUE	Pairwise global contrast test passes workbook-level multiplicity correction	TRUE	TRUE	TRUE	0.1
A28 strain.xlsx	MN	model3	population_averaged	11.9493	N	M	N-M	0.0449203	0.000151874	3.07444	0.0444534	0.0453872	0.0449203	0.0444534	0.0453872	9.999e-05	9.999e-05	9.999e-05	BH	TRUE				none	TRUE	0	0	BH	TRUE	Pairwise global contrast test passes workbook-level multiplicity correction	TRUE	TRUE	TRUE	0.1
A28 strain.xlsx	MN	model3	population_averaged	11.9889	N	M	N-M	0.0449277	0.000176301	3.07444	0.0443857	0.0454697	0.0449277	0.0443857	0.0454697	9.999e-05	9.999e-05	9.999e-05	BH	TRUE				none	TRUE	0	0	BH	TRUE	Pairwise global contrast test passes workbook-level multiplicity correction	TRUE	TRUE	TRUE	0.1

### Sheet: Significant_Windows
file_name	analysis_mode	selected_model	prediction_type	comparison	block_id	start_time	end_time	duration	mean_diff	max_abs_diff
A0 strain.xlsx	MN	model3	population_averaged	N-M	1	0.967707	0.967707	0	0.00064686	0.00064686
A0 strain.xlsx	MN	model3	population_averaged	N-M	2	0.993906	0.993906	0	0.000688109	0.000688109
A0 strain.xlsx	MN	model3	population_averaged	N-M	3	1.0201	1.0201	0	0.000722087	0.000722087
A0 strain.xlsx	MN	model3	population_averaged	N-M	4	1.0463	1.0463	0	0.000756612	0.000756612
A0 strain.xlsx	MN	model3	population_averaged	N-M	5	1.0725	1.0725	0	0.000791879	0.000791879
A0 strain.xlsx	MN	model3	population_averaged	N-M	6	1.0987	1.0987	0	0.000828082	0.000828082
A0 strain.xlsx	MN	model3	population_averaged	N-M	7	1.1249	1.1249	0	0.000865416	0.000865416
A0 strain.xlsx	MN	model3	population_averaged	N-M	8	1.1511	1.1511	0	0.000904075	0.000904075
A0 strain.xlsx	MN	model3	population_averaged	N-M	9	1.17729	1.17729	0	0.00094088	0.00094088
A0 strain.xlsx	MN	model3	population_averaged	N-M	10	1.20349	1.20349	0	0.000978698	0.000978698
A0 strain.xlsx	MN	model3	population_averaged	N-M	11	1.22969	1.22969	0	0.00101841	0.00101841
A0 strain.xlsx	MN	model3	population_averaged	N-M	12	1.25589	1.25589	0	0.00106019	0.00106019
A0 strain.xlsx	MN	model3	population_averaged	N-M	13	1.28209	1.28209	0	0.00110423	0.00110423
A0 strain.xlsx	MN	model3	population_averaged	N-M	14	1.30829	1.30829	0	0.00115072	0.00115072
A0 strain.xlsx	MN	model3	population_averaged	N-M	15	1.33449	1.33449	0	0.00120213	0.00120213
A0 strain.xlsx	MN	model3	population_averaged	N-M	16	1.36068	1.36068	0	0.00125888	0.00125888
A0 strain.xlsx	MN	model3	population_averaged	N-M	17	1.38688	1.38688	0	0.00131835	0.00131835
A0 strain.xlsx	MN	model3	population_averaged	N-M	18	1.41308	1.41308	0	0.00138055	0.00138055
A0 strain.xlsx	MN	model3	population_averaged	N-M	19	1.43928	1.43928	0	0.00144548	0.00144548
A0 strain.xlsx	MN	model3	population_averaged	N-M	20	1.46548	1.46548	0	0.00151314	0.00151314
A0 strain.xlsx	MN	model3	population_averaged	N-M	21	1.49168	1.49168	0	0.00158426	0.00158426
A0 strain.xlsx	MN	model3	population_averaged	N-M	22	1.51787	1.51787	0	0.00166433	0.00166433
A0 strain.xlsx	MN	model3	population_averaged	N-M	23	1.54407	1.54407	0	0.001747	0.001747
A0 strain.xlsx	MN	model3	population_averaged	N-M	24	1.57027	1.57027	0	0.00183219	0.00183219
A0 strain.xlsx	MN	model3	population_averaged	N-M	25	1.59647	1.59647	0	0.00191977	0.00191977
A0 strain.xlsx	MN	model3	population_averaged	N-M	26	1.62267	1.62267	0	0.00200964	0.00200964
A0 strain.xlsx	MN	model3	population_averaged	N-M	27	1.64887	1.64887	0	0.00210171	0.00210171
A0 strain.xlsx	MN	model3	population_averaged	N-M	28	1.67507	1.67507	0	0.00219601	0.00219601
A0 strain.xlsx	MN	model3	population_averaged	N-M	29	1.70126	1.70126	0	0.00229242	0.00229242
A0 strain.xlsx	MN	model3	population_averaged	N-M	30	1.72746	1.72746	0	0.00239087	0.00239087
A0 strain.xlsx	MN	model3	population_averaged	N-M	31	1.75366	1.75366	0	0.00249137	0.00249137
A0 strain.xlsx	MN	model3	population_averaged	N-M	32	1.77986	1.77986	0	0.0025939	0.0025939
A0 strain.xlsx	MN	model3	population_averaged	N-M	33	1.80606	1.80606	0	0.00269846	0.00269846
A0 strain.xlsx	MN	model3	population_averaged	N-M	34	1.83226	1.83226	0	0.00280361	0.00280361
A0 strain.xlsx	MN	model3	population_averaged	N-M	35	1.85845	1.85845	0	0.00290852	0.00290852
A0 strain.xlsx	MN	model3	population_averaged	N-M	36	1.88465	1.88465	0	0.00301563	0.00301563
A0 strain.xlsx	MN	model3	population_averaged	N-M	37	1.91085	1.91085	0	0.00312507	0.00312507
A0 strain.xlsx	MN	model3	population_averaged	N-M	38	1.93705	1.93705	0	0.00323697	0.00323697
A0 strain.xlsx	MN	model3	population_averaged	N-M	39	1.96325	1.96325	0	0.00335146	0.00335146
A0 strain.xlsx	MN	model3	population_averaged	N-M	40	1.98945	1.98945	0	0.00346879	0.00346879
A0 strain.xlsx	MN	model3	population_averaged	N-M	41	2.01564	2.01564	0	0.0035944	0.0035944
A0 strain.xlsx	MN	model3	population_averaged	N-M	42	2.04184	2.04184	0	0.00372289	0.00372289
A0 strain.xlsx	MN	model3	population_averaged	N-M	43	2.06804	2.06804	0	0.0038543	0.0038543
A0 strain.xlsx	MN	model3	population_averaged	N-M	44	2.09424	2.09424	0	0.00398866	0.00398866
A0 strain.xlsx	MN	model3	population_averaged	N-M	45	2.12044	2.12044	0	0.00412601	0.00412601
A0 strain.xlsx	MN	model3	population_averaged	N-M	46	2.14664	2.14664	0	0.00426638	0.00426638
A0 strain.xlsx	MN	model3	population_averaged	N-M	47	2.17284	2.17284	0	0.00442224	0.00442224
A0 strain.xlsx	MN	model3	population_averaged	N-M	48	2.19903	2.19903	0	0.00458742	0.00458742
A0 strain.xlsx	MN	model3	population_averaged	N-M	49	2.22523	2.22523	0	0.00475522	0.00475522
A0 strain.xlsx	MN	model3	population_averaged	N-M	50	2.25143	2.25143	0	0.00492539	0.00492539
A0 strain.xlsx	MN	model3	population_averaged	N-M	51	2.27763	2.27763	0	0.00509765	0.00509765
A0 strain.xlsx	MN	model3	population_averaged	N-M	52	2.30383	2.30383	0	0.00527175	0.00527175
A0 strain.xlsx	MN	model3	population_averaged	N-M	53	2.33003	2.33003	0	0.00545118	0.00545118
A0 strain.xlsx	MN	model3	population_averaged	N-M	54	2.35622	2.35622	0	0.00564076	0.00564076
A0 strain.xlsx	MN	model3	population_averaged	N-M	55	2.38242	2.38242	0	0.00583116	0.00583116
A0 strain.xlsx	MN	model3	population_averaged	N-M	56	2.40862	2.40862	0	0.00602197	0.00602197
A0 strain.xlsx	MN	model3	population_averaged	N-M	57	2.43482	2.43482	0	0.00621276	0.00621276
A0 strain.xlsx	MN	model3	population_averaged	N-M	58	2.46102	2.46102	0	0.0064031	0.0064031
A0 strain.xlsx	MN	model3	population_averaged	N-M	59	2.48722	2.48722	0	0.00659258	0.00659258
A0 strain.xlsx	MN	model3	population_averaged	N-M	60	2.51342	2.51342	0	0.00676278	0.00676278
A0 strain.xlsx	MN	model3	population_averaged	N-M	61	2.53961	2.53961	0	0.00693029	0.00693029
A0 strain.xlsx	MN	model3	population_averaged	N-M	62	2.56581	2.56581	0	0.00709622	0.00709622
A0 strain.xlsx	MN	model3	population_averaged	N-M	63	2.59201	2.59201	0	0.00726043	0.00726043
A0 strain.xlsx	MN	model3	population_averaged	N-M	64	2.61821	2.61821	0	0.00742277	0.00742277
A0 strain.xlsx	MN	model3	population_averaged	N-M	65	2.64441	2.64441	0	0.00758311	0.00758311
A0 strain.xlsx	MN	model3	population_averaged	N-M	66	2.67061	2.67061	0	0.00771428	0.00771428
A0 strain.xlsx	MN	model3	population_averaged	N-M	67	2.6968	2.6968	0	0.00782346	0.00782346
A0 strain.xlsx	MN	model3	population_averaged	N-M	68	2.723	2.723	0	0.00793109	0.00793109
A0 strain.xlsx	MN	model3	population_averaged	N-M	69	2.7492	2.7492	0	0.00803761	0.00803761
A0 strain.xlsx	MN	model3	population_averaged	N-M	70	2.7754	2.7754	0	0.00814341	0.00814341
A0 strain.xlsx	MN	model3	population_averaged	N-M	71	2.8016	2.8016	0	0.00824892	0.00824892
A0 strain.xlsx	MN	model3	population_averaged	N-M	72	2.8278	2.8278	0	0.00834778	0.00834778
A0 strain.xlsx	MN	model3	population_averaged	N-M	73	2.85399	2.85399	0	0.00842215	0.00842215
A0 strain.xlsx	MN	model3	population_averaged	N-M	74	2.88019	2.88019	0	0.00849783	0.00849783
A0 strain.xlsx	MN	model3	population_averaged	N-M	75	2.90639	2.90639	0	0.00857551	0.00857551
A0 strain.xlsx	MN	model3	population_averaged	N-M	76	2.93259	2.93259	0	0.0086559	0.0086559
A0 strain.xlsx	MN	model3	population_averaged	N-M	77	2.95879	2.95879	0	0.0087397	0.0087397
A0 strain.xlsx	MN	model3	population_averaged	N-M	78	2.98499	2.98499	0	0.0088276	0.0088276
A0 strain.xlsx	MN	model3	population_averaged	N-M	79	3.01119	3.01119	0	0.00893986	0.00893986
A0 strain.xlsx	MN	model3	population_averaged	N-M	80	3.03738	3.03738	0	0.00906078	0.00906078
A0 strain.xlsx	MN	model3	population_averaged	N-M	81	3.06358	3.06358	0	0.00918727	0.00918727
A0 strain.xlsx	MN	model3	population_averaged	N-M	82	3.08978	3.08978	0	0.0093197	0.0093197
A0 strain.xlsx	MN	model3	population_averaged	N-M	83	3.11598	3.11598	0	0.00945844	0.00945844
A0 strain.xlsx	MN	model3	population_averaged	N-M	84	3.14218	3.14218	0	0.00960385	0.00960385
A0 strain.xlsx	MN	model3	population_averaged	N-M	85	3.16838	3.16838	0	0.0097863	0.0097863
A0 strain.xlsx	MN	model3	population_averaged	N-M	86	3.19457	3.19457	0	0.0100072	0.0100072
A0 strain.xlsx	MN	model3	population_averaged	N-M	87	3.22077	3.22077	0	0.0102348	0.0102348
A0 strain.xlsx	MN	model3	population_averaged	N-M	88	3.24697	3.24697	0	0.0104689	0.0104689
A0 strain.xlsx	MN	model3	population_averaged	N-M	89	3.27317	3.27317	0	0.0107093	0.0107093
A0 strain.xlsx	MN	model3	population_averaged	N-M	90	3.29937	3.29937	0	0.0109556	0.0109556
A0 strain.xlsx	MN	model3	population_averaged	N-M	91	3.32557	3.32557	0	0.0112115	0.0112115
A0 strain.xlsx	MN	model3	population_averaged	N-M	92	3.35177	3.35177	0	0.0114997	0.0114997
A0 strain.xlsx	MN	model3	population_averaged	N-M	93	3.37796	3.37796	0	0.0117927	0.0117927
A0 strain.xlsx	MN	model3	population_averaged	N-M	94	3.40416	3.40416	0	0.01209	0.01209
A0 strain.xlsx	MN	model3	population_averaged	N-M	95	3.43036	3.43036	0	0.0123912	0.0123912
A0 strain.xlsx	MN	model3	population_averaged	N-M	96	3.45656	3.45656	0	0.0126956	0.0126956
A0 strain.xlsx	MN	model3	population_averaged	N-M	97	3.48276	3.48276	0	0.0130028	0.0130028
A0 strain.xlsx	MN	model3	population_averaged	N-M	98	3.50896	3.50896	0	0.0132754	0.0132754
A0 strain.xlsx	MN	model3	population_averaged	N-M	99	3.53515	3.53515	0	0.0135389	0.0135389
A0 strain.xlsx	MN	model3	population_averaged	N-M	100	3.56135	3.56135	0	0.0138046	0.0138046
A0 strain.xlsx	MN	model3	population_averaged	N-M	101	3.58755	3.58755	0	0.0140726	0.0140726
A0 strain.xlsx	MN	model3	population_averaged	N-M	102	3.61375	3.61375	0	0.0143429	0.0143429
A0 strain.xlsx	MN	model3	population_averaged	N-M	103	3.63995	3.63995	0	0.0146156	0.0146156
A0 strain.xlsx	MN	model3	population_averaged	N-M	104	3.66615	3.66615	0	0.0148543	0.0148543
A0 strain.xlsx	MN	model3	population_averaged	N-M	105	3.69234	3.69234	0	0.0150422	0.0150422
A0 strain.xlsx	MN	model3	population_averaged	N-M	106	3.71854	3.71854	0	0.0152339	0.0152339
A0 strain.xlsx	MN	model3	population_averaged	N-M	107	3.74474	3.74474	0	0.0154302	0.0154302
A0 strain.xlsx	MN	model3	population_averaged	N-M	108	3.77094	3.77094	0	0.015632	0.015632
A0 strain.xlsx	MN	model3	population_averaged	N-M	109	3.79714	3.79714	0	0.0158403	0.0158403
A0 strain.xlsx	MN	model3	population_averaged	N-M	110	3.82334	3.82334	0	0.0160545	0.0160545
A0 strain.xlsx	MN	model3	population_averaged	N-M	111	3.84954	3.84954	0	0.0162453	0.0162453
A0 strain.xlsx	MN	model3	population_averaged	N-M	112	3.87573	3.87573	0	0.0164455	0.0164455
A0 strain.xlsx	MN	model3	population_averaged	N-M	113	3.90193	3.90193	0	0.0166563	0.0166563
A0 strain.xlsx	MN	model3	population_averaged	N-M	114	3.92813	3.92813	0	0.0168788	0.0168788
A0 strain.xlsx	MN	model3	population_averaged	N-M	115	3.95433	3.95433	0	0.0171143	0.0171143
A0 strain.xlsx	MN	model3	population_averaged	N-M	116	3.98053	3.98053	0	0.0173638	0.0173638
A0 strain.xlsx	MN	model3	population_averaged	N-M	117	4.00673	4.00673	0	0.0176838	0.0176838
A0 strain.xlsx	MN	model3	population_averaged	N-M	118	4.03292	4.03292	0	0.0180454	0.0180454
A0 strain.xlsx	MN	model3	population_averaged	N-M	119	4.05912	4.05912	0	0.0184232	0.0184232
A0 strain.xlsx	MN	model3	population_averaged	N-M	120	4.08532	4.08532	0	0.0188175	0.0188175
A0 strain.xlsx	MN	model3	population_averaged	N-M	121	4.11152	4.11152	0	0.0192285	0.0192285
A0 strain.xlsx	MN	model3	population_averaged	N-M	122	4.13772	4.13772	0	0.0196566	0.0196566
A0 strain.xlsx	MN	model3	population_averaged	N-M	123	4.16392	4.16392	0	0.0201471	0.0201471
A0 strain.xlsx	MN	model3	population_averaged	N-M	124	4.19012	4.19012	0	0.0207507	0.0207507
A0 strain.xlsx	MN	model3	population_averaged	N-M	125	4.21631	4.21631	0	0.0213706	0.0213706
A0 strain.xlsx	MN	model3	population_averaged	N-M	126	4.24251	4.24251	0	0.0220058	0.0220058
A0 strain.xlsx	MN	model3	population_averaged	N-M	127	4.26871	4.26871	0	0.0226554	0.0226554
A0 strain.xlsx	MN	model3	population_averaged	N-M	128	4.29491	4.29491	0	0.0233183	0.0233183
A0 strain.xlsx	MN	model3	population_averaged	N-M	129	4.32111	4.32111	0	0.0239936	0.0239936
A0 strain.xlsx	MN	model3	population_averaged	N-M	130	4.34731	4.34731	0	0.0247557	0.0247557
A0 strain.xlsx	MN	model3	population_averaged	N-M	131	4.3735	4.3735	0	0.0255308	0.0255308
A0 strain.xlsx	MN	model3	population_averaged	N-M	132	4.3997	4.3997	0	0.0263138	0.0263138
A0 strain.xlsx	MN	model3	population_averaged	N-M	133	4.4259	4.4259	0	0.0271029	0.0271029
A0 strain.xlsx	MN	model3	population_averaged	N-M	134	4.4521	4.4521	0	0.0278966	0.0278966
A0 strain.xlsx	MN	model3	population_averaged	N-M	135	4.4783	4.4783	0	0.0286929	0.0286929
A0 strain.xlsx	MN	model3	population_averaged	N-M	136	4.5045	4.5045	0	0.0294608	0.0294608
A0 strain.xlsx	MN	model3	population_averaged	N-M	137	4.53069	4.53069	0	0.0302083	0.0302083
A0 strain.xlsx	MN	model3	population_averaged	N-M	138	4.55689	4.55689	0	0.030954	0.030954
A0 strain.xlsx	MN	model3	population_averaged	N-M	139	4.58309	4.58309	0	0.0316966	0.0316966
A0 strain.xlsx	MN	model3	population_averaged	N-M	140	4.60929	4.60929	0	0.0324349	0.0324349
A0 strain.xlsx	MN	model3	population_averaged	N-M	141	4.63549	4.63549	0	0.0331675	0.0331675
A0 strain.xlsx	MN	model3	population_averaged	N-M	142	4.66169	4.66169	0	0.0338643	0.0338643
A0 strain.xlsx	MN	model3	population_averaged	N-M	143	4.68789	4.68789	0	0.0344589	0.0344589
A0 strain.xlsx	MN	model3	population_averaged	N-M	144	4.71408	4.71408	0	0.0350453	0.0350453
A0 strain.xlsx	MN	model3	population_averaged	N-M	145	4.74028	4.74028	0	0.0356235	0.0356235
A0 strain.xlsx	MN	model3	population_averaged	N-M	146	4.76648	4.76648	0	0.0361932	0.0361932
A0 strain.xlsx	MN	model3	population_averaged	N-M	147	4.79268	4.79268	0	0.0367544	0.0367544
A0 strain.xlsx	MN	model3	population_averaged	N-M	148	4.81888	4.81888	0	0.0373068	0.0373068
A0 strain.xlsx	MN	model3	population_averaged	N-M	149	4.84508	4.84508	0	0.0377785	0.0377785
A0 strain.xlsx	MN	model3	population_averaged	N-M	150	4.87127	4.87127	0	0.0382315	0.0382315
A0 strain.xlsx	MN	model3	population_averaged	N-M	151	4.89747	4.89747	0	0.0386768	0.0386768
A0 strain.xlsx	MN	model3	population_averaged	N-M	152	4.92367	4.92367	0	0.0391152	0.0391152
A0 strain.xlsx	MN	model3	population_averaged	N-M	153	4.94987	4.94987	0	0.0395474	0.0395474
A0 strain.xlsx	MN	model3	population_averaged	N-M	154	4.97607	4.97607	0	0.0399739	0.0399739
A0 strain.xlsx	MN	model3	population_averaged	N-M	155	5.00227	5.00227	0	0.0404031	0.0404031
A0 strain.xlsx	MN	model3	population_averaged	N-M	156	5.02847	5.02847	0	0.0408353	0.0408353
A0 strain.xlsx	MN	model3	population_averaged	N-M	157	5.05466	5.05466	0	0.0412638	0.0412638
A0 strain.xlsx	MN	model3	population_averaged	N-M	158	5.08086	5.08086	0	0.0416895	0.0416895
A0 strain.xlsx	MN	model3	population_averaged	N-M	159	5.10706	5.10706	0	0.0421129	0.0421129
A0 strain.xlsx	MN	model3	population_averaged	N-M	160	5.13326	5.13326	0	0.0425346	0.0425346
A0 strain.xlsx	MN	model3	population_averaged	N-M	161	5.15946	5.15946	0	0.042965	0.042965
A0 strain.xlsx	MN	model3	population_averaged	N-M	162	5.18566	5.18566	0	0.0434493	0.0434493
A0 strain.xlsx	MN	model3	population_averaged	N-M	163	5.21185	5.21185	0	0.0439333	0.0439333
A0 strain.xlsx	MN	model3	population_averaged	N-M	164	5.23805	5.23805	0	0.044417	0.044417
A0 strain.xlsx	MN	model3	population_averaged	N-M	165	5.26425	5.26425	0	0.0449005	0.0449005
A0 strain.xlsx	MN	model3	population_averaged	N-M	166	5.29045	5.29045	0	0.0453838	0.0453838
A0 strain.xlsx	MN	model3	population_averaged	N-M	167	5.31665	5.31665	0	0.045867	0.045867
A0 strain.xlsx	MN	model3	population_averaged	N-M	168	5.34285	5.34285	0	0.0463745	0.0463745
A0 strain.xlsx	MN	model3	population_averaged	N-M	169	5.36904	5.36904	0	0.0468883	0.0468883
A0 strain.xlsx	MN	model3	population_averaged	N-M	170	5.39524	5.39524	0	0.0474015	0.0474015
A0 strain.xlsx	MN	model3	population_averaged	N-M	171	5.42144	5.42144	0	0.0479137	0.0479137
A0 strain.xlsx	MN	model3	population_averaged	N-M	172	5.44764	5.44764	0	0.0484246	0.0484246
A0 strain.xlsx	MN	model3	population_averaged	N-M	173	5.47384	5.47384	0	0.0489338	0.0489338
A0 strain.xlsx	MN	model3	population_averaged	N-M	174	5.50004	5.50004	0	0.0494304	0.0494304
A0 strain.xlsx	MN	model3	population_averaged	N-M	175	5.52624	5.52624	0	0.0499103	0.0499103
A0 strain.xlsx	MN	model3	population_averaged	N-M	176	5.55243	5.55243	0	0.0503878	0.0503878
A0 strain.xlsx	MN	model3	population_averaged	N-M	177	5.57863	5.57863	0	0.0508625	0.0508625
A0 strain.xlsx	MN	model3	population_averaged	N-M	178	5.60483	5.60483	0	0.0513345	0.0513345
A0 strain.xlsx	MN	model3	population_averaged	N-M	179	5.63103	5.63103	0	0.0518033	0.0518033
A0 strain.xlsx	MN	model3	population_averaged	N-M	180	5.65723	5.65723	0	0.0522667	0.0522667
A0 strain.xlsx	MN	model3	population_averaged	N-M	181	5.68343	5.68343	0	0.0526953	0.0526953
A0 strain.xlsx	MN	model3	population_averaged	N-M	182	5.70962	5.70962	0	0.0531206	0.0531206
A0 strain.xlsx	MN	model3	population_averaged	N-M	183	5.73582	5.73582	0	0.0535428	0.0535428
A0 strain.xlsx	MN	model3	population_averaged	N-M	184	5.76202	5.76202	0	0.053962	0.053962
A0 strain.xlsx	MN	model3	population_averaged	N-M	185	5.78822	5.78822	0	0.0543784	0.0543784
A0 strain.xlsx	MN	model3	population_averaged	N-M	186	5.81442	5.81442	0	0.054792	0.054792
A0 strain.xlsx	MN	model3	population_averaged	N-M	187	5.84062	5.84062	0	0.0552068	0.0552068
A0 strain.xlsx	MN	model3	population_averaged	N-M	188	5.86682	5.86682	0	0.0556209	0.0556209
A0 strain.xlsx	MN	model3	population_averaged	N-M	189	5.89301	5.89301	0	0.0560328	0.0560328
A0 strain.xlsx	MN	model3	population_averaged	N-M	190	5.91921	5.91921	0	0.056443	0.056443
A0 strain.xlsx	MN	model3	population_averaged	N-M	191	5.94541	5.94541	0	0.0568517	0.0568517
A0 strain.xlsx	MN	model3	population_averaged	N-M	192	5.97161	5.97161	0	0.057259	0.057259
A0 strain.xlsx	MN	model3	population_averaged	N-M	193	5.99781	5.99781	0	0.0576765	0.0576765
A0 strain.xlsx	MN	model3	population_averaged	N-M	194	6.02401	6.02401	0	0.0581148	0.0581148
A0 strain.xlsx	MN	model3	population_averaged	N-M	195	6.0502	6.0502	0	0.0585521	0.0585521
A0 strain.xlsx	MN	model3	population_averaged	N-M	196	6.0764	6.0764	0	0.0589886	0.0589886
A0 strain.xlsx	MN	model3	population_averaged	N-M	197	6.1026	6.1026	0	0.0594241	0.0594241
A0 strain.xlsx	MN	model3	population_averaged	N-M	198	6.1288	6.1288	0	0.0598588	0.0598588
A0 strain.xlsx	MN	model3	population_averaged	N-M	199	6.155	6.155	0	0.0602925	0.0602925
A0 strain.xlsx	MN	model3	population_averaged	N-M	200	6.1812	6.1812	0	0.0607394	0.0607394
A0 strain.xlsx	MN	model3	population_averaged	N-M	201	6.2074	6.2074	0	0.0611854	0.0611854
A0 strain.xlsx	MN	model3	population_averaged	N-M	202	6.23359	6.23359	0	0.06163	0.06163
A0 strain.xlsx	MN	model3	population_averaged	N-M	203	6.25979	6.25979	0	0.0620727	0.0620727
A0 strain.xlsx	MN	model3	population_averaged	N-M	204	6.28599	6.28599	0	0.0625135	0.0625135
A0 strain.xlsx	MN	model3	population_averaged	N-M	205	6.31219	6.31219	0	0.0629519	0.0629519
A0 strain.xlsx	MN	model3	population_averaged	N-M	206	6.33839	6.33839	0	0.0633749	0.0633749
A0 strain.xlsx	MN	model3	population_averaged	N-M	207	6.36459	6.36459	0	0.0637869	0.0637869
A0 strain.xlsx	MN	model3	population_averaged	N-M	208	6.39078	6.39078	0	0.0641959	0.0641959
A0 strain.xlsx	MN	model3	population_averaged	N-M	209	6.41698	6.41698	0	0.0646017	0.0646017
A0 strain.xlsx	MN	model3	population_averaged	N-M	210	6.44318	6.44318	0	0.0650039	0.0650039
A0 strain.xlsx	MN	model3	population_averaged	N-M	211	6.46938	6.46938	0	0.0654024	0.0654024
A0 strain.xlsx	MN	model3	population_averaged	N-M	212	6.49558	6.49558	0	0.0657903	0.0657903
A0 strain.xlsx	MN	model3	population_averaged	N-M	213	6.52178	6.52178	0	0.0661548	0.0661548
A0 strain.xlsx	MN	model3	population_averaged	N-M	214	6.54797	6.54797	0	0.0665152	0.0665152
A0 strain.xlsx	MN	model3	population_averaged	N-M	215	6.57417	6.57417	0	0.0668717	0.0668717
A0 strain.xlsx	MN	model3	population_averaged	N-M	216	6.60037	6.60037	0	0.0672242	0.0672242
A0 strain.xlsx	MN	model3	population_averaged	N-M	217	6.62657	6.62657	0	0.0675728	0.0675728
A0 strain.xlsx	MN	model3	population_averaged	N-M	218	6.65277	6.65277	0	0.0679176	0.0679176
A0 strain.xlsx	MN	model3	population_averaged	N-M	219	6.67897	6.67897	0	0.0682603	0.0682603
A0 strain.xlsx	MN	model3	population_averaged	N-M	220	6.70517	6.70517	0	0.0685996	0.0685996
A0 strain.xlsx	MN	model3	population_averaged	N-M	221	6.73136	6.73136	0	0.0689357	0.0689357
A0 strain.xlsx	MN	model3	population_averaged	N-M	222	6.75756	6.75756	0	0.0692688	0.0692688
A0 strain.xlsx	MN	model3	population_averaged	N-M	223	6.78376	6.78376	0	0.069599	0.069599
A0 strain.xlsx	MN	model3	population_averaged	N-M	224	6.80996	6.80996	0	0.0699267	0.0699267
A0 strain.xlsx	MN	model3	population_averaged	N-M	225	6.83616	6.83616	0	0.0702633	0.0702633
A0 strain.xlsx	MN	model3	population_averaged	N-M	226	6.86236	6.86236	0	0.0706075	0.0706075
A0 strain.xlsx	MN	model3	population_averaged	N-M	227	6.88855	6.88855	0	0.0709498	0.0709498
A0 strain.xlsx	MN	model3	population_averaged	N-M	228	6.91475	6.91475	0	0.0712903	0.0712903
A0 strain.xlsx	MN	model3	population_averaged	N-M	229	6.94095	6.94095	0	0.0716291	0.0716291
A0 strain.xlsx	MN	model3	population_averaged	N-M	230	6.96715	6.96715	0	0.0719666	0.0719666
A0 strain.xlsx	MN	model3	population_averaged	N-M	231	6.99335	6.99335	0	0.0723037	0.0723037
A0 strain.xlsx	MN	model3	population_averaged	N-M	232	7.01955	7.01955	0	0.0726446	0.0726446
A0 strain.xlsx	MN	model3	population_averaged	N-M	233	7.04575	7.04575	0	0.0729843	0.0729843
A0 strain.xlsx	MN	model3	population_averaged	N-M	234	7.07194	7.07194	0	0.0733227	0.0733227
A0 strain.xlsx	MN	model3	population_averaged	N-M	235	7.09814	7.09814	0	0.0736598	0.0736598
A0 strain.xlsx	MN	model3	population_averaged	N-M	236	7.12434	7.12434	0	0.0739954	0.0739954
A0 strain.xlsx	MN	model3	population_averaged	N-M	237	7.15054	7.15054	0	0.0743295	0.0743295
A0 strain.xlsx	MN	model3	population_averaged	N-M	238	7.17674	7.17674	0	0.0746475	0.0746475
A0 strain.xlsx	MN	model3	population_averaged	N-M	239	7.20294	7.20294	0	0.0749605	0.0749605
A0 strain.xlsx	MN	model3	population_averaged	N-M	240	7.22913	7.22913	0	0.0752717	0.0752717
A0 strain.xlsx	MN	model3	population_averaged	N-M	241	7.25533	7.25533	0	0.0755809	0.0755809
A0 strain.xlsx	MN	model3	population_averaged	N-M	242	7.28153	7.28153	0	0.075888	0.075888
A0 strain.xlsx	MN	model3	population_averaged	N-M	243	7.30773	7.30773	0	0.0761928	0.0761928
A0 strain.xlsx	MN	model3	population_averaged	N-M	244	7.33393	7.33393	0	0.0764895	0.0764895
A0 strain.xlsx	MN	model3	population_averaged	N-M	245	7.36013	7.36013	0	0.0767764	0.0767764
A0 strain.xlsx	MN	model3	population_averaged	N-M	246	7.38632	7.38632	0	0.0770608	0.0770608
A0 strain.xlsx	MN	model3	population_averaged	N-M	247	7.41252	7.41252	0	0.0773428	0.0773428
A0 strain.xlsx	MN	model3	population_averaged	N-M	248	7.43872	7.43872	0	0.0776222	0.0776222
A0 strain.xlsx	MN	model3	population_averaged	N-M	249	7.46492	7.46492	0	0.077899	0.077899
A0 strain.xlsx	MN	model3	population_averaged	N-M	250	7.49112	7.49112	0	0.0781746	0.0781746
A0 strain.xlsx	MN	model3	population_averaged	N-M	251	7.51732	7.51732	0	0.0784631	0.0784631
A0 strain.xlsx	MN	model3	population_averaged	N-M	252	7.54352	7.54352	0	0.0787491	0.0787491
A0 strain.xlsx	MN	model3	population_averaged	N-M	253	7.56971	7.56971	0	0.0790328	0.0790328
A0 strain.xlsx	MN	model3	population_averaged	N-M	254	7.59591	7.59591	0	0.0793143	0.0793143
A0 strain.xlsx	MN	model3	population_averaged	N-M	255	7.62211	7.62211	0	0.0795938	0.0795938
A0 strain.xlsx	MN	model3	population_averaged	N-M	256	7.64831	7.64831	0	0.0798713	0.0798713
A0 strain.xlsx	MN	model3	population_averaged	N-M	257	7.67451	7.67451	0	0.0801688	0.0801688
A0 strain.xlsx	MN	model3	population_averaged	N-M	258	7.70071	7.70071	0	0.080473	0.080473
A0 strain.xlsx	MN	model3	population_averaged	N-M	259	7.7269	7.7269	0	0.0807758	0.0807758
A0 strain.xlsx	MN	model3	population_averaged	N-M	260	7.7531	7.7531	0	0.0810773	0.0810773
A0 strain.xlsx	MN	model3	population_averaged	N-M	261	7.7793	7.7793	0	0.0813777	0.0813777
A0 strain.xlsx	MN	model3	population_averaged	N-M	262	7.8055	7.8055	0	0.0816772	0.0816772
A0 strain.xlsx	MN	model3	population_averaged	N-M	263	7.8317	7.8317	0	0.0819775	0.0819775
A0 strain.xlsx	MN	model3	population_averaged	N-M	264	7.8579	7.8579	0	0.0822799	0.0822799
A0 strain.xlsx	MN	model3	population_averaged	N-M	265	7.8841	7.8841	0	0.0825818	0.0825818
A0 strain.xlsx	MN	model3	population_averaged	N-M	266	7.91029	7.91029	0	0.0828834	0.0828834
A0 strain.xlsx	MN	model3	population_averaged	N-M	267	7.93649	7.93649	0	0.0831846	0.0831846
A0 strain.xlsx	MN	model3	population_averaged	N-M	268	7.96269	7.96269	0	0.0834857	0.0834857
A0 strain.xlsx	MN	model3	population_averaged	N-M	269	7.98889	7.98889	0	0.0837866	0.0837866
A1 strain.xlsx	MN	model3	population_averaged	N-M	1	2.04017	2.04017	0	0.000421449	0.000421449
A1 strain.xlsx	MN	model3	population_averaged	N-M	2	2.12991	2.12991	0	0.000497755	0.000497755
A1 strain.xlsx	MN	model3	population_averaged	N-M	3	2.21966	2.21966	0	0.000580566	0.000580566
A1 strain.xlsx	MN	model3	population_averaged	N-M	4	2.3094	2.3094	0	0.000665198	0.000665198
A1 strain.xlsx	MN	model3	population_averaged	N-M	5	2.39915	2.39915	0	0.000757138	0.000757138
A1 strain.xlsx	MN	model3	population_averaged	N-M	6	2.48889	2.48889	0	0.000848256	0.000848256
A1 strain.xlsx	MN	model3	population_averaged	N-M	7	2.57863	2.57863	0	0.000947985	0.000947985
A1 strain.xlsx	MN	model3	population_averaged	N-M	8	2.66838	2.66838	0	0.00104624	0.00104624
A1 strain.xlsx	MN	model3	population_averaged	N-M	9	2.75812	2.75812	0	0.00115131	0.00115131
A1 strain.xlsx	MN	model3	population_averaged	N-M	10	2.84786	2.84786	0	0.00125656	0.00125656
A1 strain.xlsx	MN	model3	population_averaged	N-M	11	2.93761	2.93761	0	0.00136717	0.00136717
A1 strain.xlsx	MN	model3	population_averaged	N-M	12	3.02735	3.02735	0	0.00148011	0.00148011
A1 strain.xlsx	MN	model3	population_averaged	N-M	13	3.11709	3.11709	0	0.00159778	0.00159778
A1 strain.xlsx	MN	model3	population_averaged	N-M	14	3.20684	3.20684	0	0.00171999	0.00171999
A1 strain.xlsx	MN	model3	population_averaged	N-M	15	3.29658	3.29658	0	0.00184755	0.00184755
A1 strain.xlsx	MN	model3	population_averaged	N-M	16	3.38632	3.38632	0	0.00198155	0.00198155
A1 strain.xlsx	MN	model3	population_averaged	N-M	17	3.47607	3.47607	0	0.00212294	0.00212294
A1 strain.xlsx	MN	model3	population_averaged	N-M	18	3.56581	3.56581	0	0.00227212	0.00227212
A1 strain.xlsx	MN	model3	population_averaged	N-M	19	3.65556	3.65556	0	0.00243219	0.00243219
A1 strain.xlsx	MN	model3	population_averaged	N-M	20	3.7453	3.7453	0	0.00260076	0.00260076
A1 strain.xlsx	MN	model3	population_averaged	N-M	21	3.83504	3.83504	0	0.00278379	0.00278379
A1 strain.xlsx	MN	model3	population_averaged	N-M	22	3.92479	3.92479	0	0.00297782	0.00297782
A1 strain.xlsx	MN	model3	population_averaged	N-M	23	4.01453	4.01453	0	0.00318889	0.00318889
A1 strain.xlsx	MN	model3	population_averaged	N-M	24	4.10427	4.10427	0	0.00341463	0.00341463
A1 strain.xlsx	MN	model3	population_averaged	N-M	25	4.19402	4.19402	0	0.00365937	0.00365937
A1 strain.xlsx	MN	model3	population_averaged	N-M	26	4.28376	4.28376	0	0.00392325	0.00392325
A1 strain.xlsx	MN	model3	population_averaged	N-M	27	4.3735	4.3735	0	0.00420785	0.00420785
A1 strain.xlsx	MN	model3	population_averaged	N-M	28	4.46325	4.46325	0	0.00451642	0.00451642
A1 strain.xlsx	MN	model3	population_averaged	N-M	29	4.55299	4.55299	0	0.00484772	0.00484772
A1 strain.xlsx	MN	model3	population_averaged	N-M	30	4.64274	4.64274	0	0.00520779	0.00520779
A1 strain.xlsx	MN	model3	population_averaged	N-M	31	4.73248	4.73248	0	0.00559344	0.00559344
A1 strain.xlsx	MN	model3	population_averaged	N-M	32	4.82222	4.82222	0	0.00601241	0.00601241
A1 strain.xlsx	MN	model3	population_averaged	N-M	33	4.91197	4.91197	0	0.00646114	0.00646114
A1 strain.xlsx	MN	model3	population_averaged	N-M	34	5.00171	5.00171	0	0.006947	0.006947
A1 strain.xlsx	MN	model3	population_averaged	N-M	35	5.09145	5.09145	0	0.00746941	0.00746941
A1 strain.xlsx	MN	model3	population_averaged	N-M	36	5.1812	5.1812	0	0.00803312	0.00803312
A1 strain.xlsx	MN	model3	population_averaged	N-M	37	5.27094	5.27094	0	0.00864036	0.00864036
A1 strain.xlsx	MN	model3	population_averaged	N-M	38	5.36068	5.36068	0	0.00929501	0.00929501
A1 strain.xlsx	MN	model3	population_averaged	N-M	39	5.45043	5.45043	0	0.0100006	0.0100006
A1 strain.xlsx	MN	model3	population_averaged	N-M	40	5.54017	5.54017	0	0.0107618	0.0107618
A1 strain.xlsx	MN	model3	population_averaged	N-M	41	5.62991	5.62991	0	0.011582	0.011582
A1 strain.xlsx	MN	model3	population_averaged	N-M	42	5.71966	5.71966	0	0.0124682	0.0124682
A1 strain.xlsx	MN	model3	population_averaged	N-M	43	5.8094	5.8094	0	0.0134228	0.0134228
A1 strain.xlsx	MN	model3	population_averaged	N-M	44	5.89915	5.89915	0	0.0144553	0.0144553
A1 strain.xlsx	MN	model3	population_averaged	N-M	45	5.98889	5.98889	0	0.015567	0.015567
A1 strain.xlsx	MN	model3	population_averaged	N-M	46	6.07863	6.07863	0	0.0167698	0.0167698
A1 strain.xlsx	MN	model3	population_averaged	N-M	47	6.16838	6.16838	0	0.0180648	0.0180648
A1 strain.xlsx	MN	model3	population_averaged	N-M	48	6.25812	6.25812	0	0.0194633	0.0194633
A1 strain.xlsx	MN	model3	population_averaged	N-M	49	6.34786	6.34786	0	0.0209689	0.0209689
A1 strain.xlsx	MN	model3	population_averaged	N-M	50	6.43761	6.43761	0	0.0225907	0.0225907
A1 strain.xlsx	MN	model3	population_averaged	N-M	51	6.52735	6.52735	0	0.0243343	0.0243343
A1 strain.xlsx	MN	model3	population_averaged	N-M	52	6.61709	6.61709	0	0.026207	0.026207
A1 strain.xlsx	MN	model3	population_averaged	N-M	53	6.70684	6.70684	0	0.028215	0.028215
A1 strain.xlsx	MN	model3	population_averaged	N-M	54	6.79658	6.79658	0	0.0303638	0.0303638
A1 strain.xlsx	MN	model3	population_averaged	N-M	55	6.88632	6.88632	0	0.0326597	0.0326597
A1 strain.xlsx	MN	model3	population_averaged	N-M	56	6.97607	6.97607	0	0.0351056	0.0351056
A1 strain.xlsx	MN	model3	population_averaged	N-M	57	7.06581	7.06581	0	0.0377073	0.0377073
A1 strain.xlsx	MN	model3	population_averaged	N-M	58	7.15556	7.15556	0	0.0404643	0.0404643
A1 strain.xlsx	MN	model3	population_averaged	N-M	59	7.2453	7.2453	0	0.0433823	0.0433823
A1 strain.xlsx	MN	model3	population_averaged	N-M	60	7.33504	7.33504	0	0.0464566	0.0464566
A1 strain.xlsx	MN	model3	population_averaged	N-M	61	7.42479	7.42479	0	0.0496903	0.0496903
A1 strain.xlsx	MN	model3	population_averaged	N-M	62	7.51453	7.51453	0	0.0530766	0.0530766
A1 strain.xlsx	MN	model3	population_averaged	N-M	63	7.60427	7.60427	0	0.0566142	0.0566142
A1 strain.xlsx	MN	model3	population_averaged	N-M	64	7.69402	7.69402	0	0.0602948	0.0602948
A1 strain.xlsx	MN	model3	population_averaged	N-M	65	7.78376	7.78376	0	0.0641114	0.0641114
A1 strain.xlsx	MN	model3	population_averaged	N-M	66	7.8735	7.8735	0	0.0680551	0.0680551
A1 strain.xlsx	MN	model3	population_averaged	N-M	67	7.96325	7.96325	0	0.0721123	0.0721123
A1 strain.xlsx	MN	model3	population_averaged	N-M	68	8.05299	8.05299	0	0.0762747	0.0762747
A1 strain.xlsx	MN	model3	population_averaged	N-M	69	8.14274	8.14274	0	0.0805212	0.0805212
A1 strain.xlsx	MN	model3	population_averaged	N-M	70	8.23248	8.23248	0	0.084845	0.084845
A1 strain.xlsx	MN	model3	population_averaged	N-M	71	8.32222	8.32222	0	0.0892181	0.0892181
A1 strain.xlsx	MN	model3	population_averaged	N-M	72	8.41197	8.41197	0	0.0936352	0.0936352
A1 strain.xlsx	MN	model3	population_averaged	N-M	73	8.50171	8.50171	0	0.0980651	0.0980651
A1 strain.xlsx	MN	model3	population_averaged	N-M	74	8.59145	8.59145	0	0.102498	0.102498
A1 strain.xlsx	MN	model3	population_averaged	N-M	75	8.6812	8.6812	0	0.106906	0.106906
A1 strain.xlsx	MN	model3	population_averaged	N-M	76	8.77094	8.77094	0	0.111274	0.111274
A1 strain.xlsx	MN	model3	population_averaged	N-M	77	8.86068	8.86068	0	0.115578	0.115578
A1 strain.xlsx	MN	model3	population_averaged	N-M	78	8.95043	8.95043	0	0.119802	0.119802
A1 strain.xlsx	MN	model3	population_averaged	N-M	79	9.04017	9.04017	0	0.123924	0.123924
A1 strain.xlsx	MN	model3	population_averaged	N-M	80	9.12991	9.12991	0	0.127928	0.127928
A1 strain.xlsx	MN	model3	population_averaged	N-M	81	9.21966	9.21966	0	0.131792	0.131792
A1 strain.xlsx	MN	model3	population_averaged	N-M	82	9.3094	9.3094	0	0.135508	0.135508
A1 strain.xlsx	MN	model3	population_averaged	N-M	83	9.39915	9.39915	0	0.13905	0.13905
A1 strain.xlsx	MN	model3	population_averaged	N-M	84	9.48889	9.48889	0	0.142421	0.142421
A1 strain.xlsx	MN	model3	population_averaged	N-M	85	9.57863	9.57863	0	0.14559	0.14559
A1 strain.xlsx	MN	model3	population_averaged	N-M	86	9.66838	9.66838	0	0.148568	0.148568
A1 strain.xlsx	MN	model3	population_averaged	N-M	87	9.75812	9.75812	0	0.15133	0.15133
A1 strain.xlsx	MN	model3	population_averaged	N-M	88	9.84786	9.84786	0	0.153887	0.153887
A1 strain.xlsx	MN	model3	population_averaged	N-M	89	9.93761	9.93761	0	0.156224	0.156224
A1 strain.xlsx	MN	model3	population_averaged	N-M	90	10.0274	10.0274	0	0.158348	0.158348
A1 strain.xlsx	MN	model3	population_averaged	N-M	91	10.1171	10.1171	0	0.160256	0.160256
A1 strain.xlsx	MN	model3	population_averaged	N-M	92	10.2068	10.2068	0	0.16195	0.16195
A1 strain.xlsx	MN	model3	population_averaged	N-M	93	10.2966	10.2966	0	0.16344	0.16344
A1 strain.xlsx	MN	model3	population_averaged	N-M	94	10.3863	10.3863	0	0.164724	0.164724
A1 strain.xlsx	MN	model3	population_averaged	N-M	95	10.4761	10.4761	0	0.165818	0.165818
A1 strain.xlsx	MN	model3	population_averaged	N-M	96	10.5658	10.5658	0	0.166723	0.166723
A1 strain.xlsx	MN	model3	population_averaged	N-M	97	10.6556	10.6556	0	0.167456	0.167456
A1 strain.xlsx	MN	model3	population_averaged	N-M	98	10.7453	10.7453	0	0.16802	0.16802
A1 strain.xlsx	MN	model3	population_averaged	N-M	99	10.835	10.835	0	0.168432	0.168432
A1 strain.xlsx	MN	model3	population_averaged	N-M	100	10.9248	10.9248	0	0.1687	0.1687
A1 strain.xlsx	MN	model3	population_averaged	N-M	101	11.0145	11.0145	0	0.168837	0.168837
A1 strain.xlsx	MN	model3	population_averaged	N-M	102	11.1043	11.1043	0	0.168853	0.168853
A1 strain.xlsx	MN	model3	population_averaged	N-M	103	11.194	11.194	0	0.168761	0.168761
A1 strain.xlsx	MN	model3	population_averaged	N-M	104	11.2838	11.2838	0	0.16857	0.16857
A1 strain.xlsx	MN	model3	population_averaged	N-M	105	11.3735	11.3735	0	0.168292	0.168292
A1 strain.xlsx	MN	model3	population_averaged	N-M	106	11.4632	11.4632	0	0.167933	0.167933
A1 strain.xlsx	MN	model3	population_averaged	N-M	107	11.553	11.553	0	0.167507	0.167507
A1 strain.xlsx	MN	model3	population_averaged	N-M	108	11.6427	11.6427	0	0.167015	0.167015
A1 strain.xlsx	MN	model3	population_averaged	N-M	109	11.7325	11.7325	0	0.166474	0.166474
A1 strain.xlsx	MN	model3	population_averaged	N-M	110	11.8222	11.8222	0	0.165879	0.165879
A1 strain.xlsx	MN	model3	population_averaged	N-M	111	11.912	11.912	0	0.165247	0.165247
A1 strain.xlsx	MN	model3	population_averaged	N-M	112	12.0017	12.0017	0	0.164573	0.164573
A1 strain.xlsx	MN	model3	population_averaged	N-M	113	12.0915	12.0915	0	0.163869	0.163869
A1 strain.xlsx	MN	model3	population_averaged	N-M	114	12.1812	12.1812	0	0.163132	0.163132
A1 strain.xlsx	MN	model3	population_averaged	N-M	115	12.2709	12.2709	0	0.162371	0.162371
A1 strain.xlsx	MN	model3	population_averaged	N-M	116	12.3607	12.3607	0	0.161584	0.161584
A1 strain.xlsx	MN	model3	population_averaged	N-M	117	12.4504	12.4504	0	0.160776	0.160776
A1 strain.xlsx	MN	model3	population_averaged	N-M	118	12.5402	12.5402	0	0.159948	0.159948
A1 strain.xlsx	MN	model3	population_averaged	N-M	119	12.6299	12.6299	0	0.159103	0.159103
A1 strain.xlsx	MN	model3	population_averaged	N-M	120	12.7197	12.7197	0	0.15824	0.15824
A1 strain.xlsx	MN	model3	population_averaged	N-M	121	12.8094	12.8094	0	0.157365	0.157365
A1 strain.xlsx	MN	model3	population_averaged	N-M	122	12.8991	12.8991	0	0.156475	0.156475
A1 strain.xlsx	MN	model3	population_averaged	N-M	123	12.9889	12.9889	0	0.155578	0.155578
A1 strain.xlsx	MN	model3	population_averaged	N-M	124	13.0786	13.0786	0	0.154669	0.154669
A1 strain.xlsx	MN	model3	population_averaged	N-M	125	13.1684	13.1684	0	0.153756	0.153756
A1 strain.xlsx	MN	model3	population_averaged	N-M	126	13.2581	13.2581	0	0.152837	0.152837
A1 strain.xlsx	MN	model3	population_averaged	N-M	127	13.3479	13.3479	0	0.151919	0.151919
A1 strain.xlsx	MN	model3	population_averaged	N-M	128	13.4376	13.4376	0	0.151001	0.151001
A1 strain.xlsx	MN	model3	population_averaged	N-M	129	13.5274	13.5274	0	0.150087	0.150087
A1 strain.xlsx	MN	model3	population_averaged	N-M	130	13.6171	13.6171	0	0.149181	0.149181
A1 strain.xlsx	MN	model3	population_averaged	N-M	131	13.7068	13.7068	0	0.148284	0.148284
A1 strain.xlsx	MN	model3	population_averaged	N-M	132	13.7966	13.7966	0	0.1474	0.1474
A1 strain.xlsx	MN	model3	population_averaged	N-M	133	13.8863	13.8863	0	0.146531	0.146531
A1 strain.xlsx	MN	model3	population_averaged	N-M	134	13.9761	13.9761	0	0.145678	0.145678
A1 strain.xlsx	MN	model3	population_averaged	N-M	135	14.0658	14.0658	0	0.144847	0.144847
A1 strain.xlsx	MN	model3	population_averaged	N-M	136	14.1556	14.1556	0	0.144035	0.144035
A1 strain.xlsx	MN	model3	population_averaged	N-M	137	14.2453	14.2453	0	0.14325	0.14325
A1 strain.xlsx	MN	model3	population_averaged	N-M	138	14.335	14.335	0	0.142486	0.142486
A1 strain.xlsx	MN	model3	population_averaged	N-M	139	14.4248	14.4248	0	0.141751	0.141751
A1 strain.xlsx	MN	model3	population_averaged	N-M	140	14.5145	14.5145	0	0.14104	0.14104
A1 strain.xlsx	MN	model3	population_averaged	N-M	141	14.6043	14.6043	0	0.140357	0.140357
A1 strain.xlsx	MN	model3	population_averaged	N-M	142	14.694	14.694	0	0.1397	0.1397
A1 strain.xlsx	MN	model3	population_averaged	N-M	143	14.7838	14.7838	0	0.139069	0.139069
A1 strain.xlsx	MN	model3	population_averaged	N-M	144	14.8735	14.8735	0	0.138464	0.138464
A1 strain.xlsx	MN	model3	population_averaged	N-M	145	14.9632	14.9632	0	0.137884	0.137884
A1 strain.xlsx	MN	model3	population_averaged	N-M	146	15.053	15.053	0	0.137327	0.137327
A1 strain.xlsx	MN	model3	population_averaged	N-M	147	15.1427	15.1427	0	0.136794	0.136794
A1 strain.xlsx	MN	model3	population_averaged	N-M	148	15.2325	15.2325	0	0.136281	0.136281
A1 strain.xlsx	MN	model3	population_averaged	N-M	149	15.3222	15.3222	0	0.13579	0.13579
A1 strain.xlsx	MN	model3	population_averaged	N-M	150	15.412	15.412	0	0.135317	0.135317
A1 strain.xlsx	MN	model3	population_averaged	N-M	151	15.5017	15.5017	0	0.134864	0.134864
A1 strain.xlsx	MN	model3	population_averaged	N-M	152	15.5915	15.5915	0	0.134426	0.134426
A1 strain.xlsx	MN	model3	population_averaged	N-M	153	15.6812	15.6812	0	0.134007	0.134007
A1 strain.xlsx	MN	model3	population_averaged	N-M	154	15.7709	15.7709	0	0.133602	0.133602
A1 strain.xlsx	MN	model3	population_averaged	N-M	155	15.8607	15.8607	0	0.133214	0.133214
A1 strain.xlsx	MN	model3	population_averaged	N-M	156	15.9504	15.9504	0	0.132842	0.132842
A1 strain.xlsx	MN	model3	population_averaged	N-M	157	16.0402	16.0402	0	0.132485	0.132485
A1 strain.xlsx	MN	model3	population_averaged	N-M	158	16.1299	16.1299	0	0.132144	0.132144
A1 strain.xlsx	MN	model3	population_averaged	N-M	159	16.2197	16.2197	0	0.131819	0.131819
A1 strain.xlsx	MN	model3	population_averaged	N-M	160	16.3094	16.3094	0	0.131512	0.131512
A1 strain.xlsx	MN	model3	population_averaged	N-M	161	16.3991	16.3991	0	0.131221	0.131221
A1 strain.xlsx	MN	model3	population_averaged	N-M	162	16.4889	16.4889	0	0.130948	0.130948
A1 strain.xlsx	MN	model3	population_averaged	N-M	163	16.5786	16.5786	0	0.130695	0.130695
A1 strain.xlsx	MN	model3	population_averaged	N-M	164	16.6684	16.6684	0	0.13046	0.13046
A1 strain.xlsx	MN	model3	population_averaged	N-M	165	16.7581	16.7581	0	0.130246	0.130246
A1 strain.xlsx	MN	model3	population_averaged	N-M	166	16.8479	16.8479	0	0.130051	0.130051
A1 strain.xlsx	MN	model3	population_averaged	N-M	167	16.9376	16.9376	0	0.129877	0.129877
A1 strain.xlsx	MN	model3	population_averaged	N-M	168	17.0274	17.0274	0	0.129724	0.129724
A1 strain.xlsx	MN	model3	population_averaged	N-M	169	17.1171	17.1171	0	0.12959	0.12959
A1 strain.xlsx	MN	model3	population_averaged	N-M	170	17.2068	17.2068	0	0.129477	0.129477
A1 strain.xlsx	MN	model3	population_averaged	N-M	171	17.2966	17.2966	0	0.129382	0.129382
A1 strain.xlsx	MN	model3	population_averaged	N-M	172	17.3863	17.3863	0	0.129306	0.129306
A1 strain.xlsx	MN	model3	population_averaged	N-M	173	17.4761	17.4761	0	0.129247	0.129247
A1 strain.xlsx	MN	model3	population_averaged	N-M	174	17.5658	17.5658	0	0.129206	0.129206
A1 strain.xlsx	MN	model3	population_averaged	N-M	175	17.6556	17.6556	0	0.129178	0.129178
A1 strain.xlsx	MN	model3	population_averaged	N-M	176	17.7453	17.7453	0	0.129165	0.129165
A1 strain.xlsx	MN	model3	population_averaged	N-M	177	17.835	17.835	0	0.129165	0.129165
A1 strain.xlsx	MN	model3	population_averaged	N-M	178	17.9248	17.9248	0	0.129175	0.129175
A1 strain.xlsx	MN	model3	population_averaged	N-M	179	18.0145	18.0145	0	0.129195	0.129195
A1 strain.xlsx	MN	model3	population_averaged	N-M	180	18.1043	18.1043	0	0.129224	0.129224
A1 strain.xlsx	MN	model3	population_averaged	N-M	181	18.194	18.194	0	0.12926	0.12926
A1 strain.xlsx	MN	model3	population_averaged	N-M	182	18.2838	18.2838	0	0.129303	0.129303
A1 strain.xlsx	MN	model3	population_averaged	N-M	183	18.3735	18.3735	0	0.129353	0.129353
A1 strain.xlsx	MN	model3	population_averaged	N-M	184	18.4632	18.4632	0	0.129408	0.129408
A1 strain.xlsx	MN	model3	population_averaged	N-M	185	18.553	18.553	0	0.129468	0.129468
A1 strain.xlsx	MN	model3	population_averaged	N-M	186	18.6427	18.6427	0	0.129536	0.129536
A1 strain.xlsx	MN	model3	population_averaged	N-M	187	18.7325	18.7325	0	0.129608	0.129608
A1 strain.xlsx	MN	model3	population_averaged	N-M	188	18.8222	18.8222	0	0.129688	0.129688
A1 strain.xlsx	MN	model3	population_averaged	N-M	189	18.912	18.912	0	0.129774	0.129774
A1 strain.xlsx	MN	model3	population_averaged	N-M	190	19.0017	19.0017	0	0.129869	0.129869
A1 strain.xlsx	MN	model3	population_averaged	N-M	191	19.0915	19.0915	0	0.129973	0.129973
A1 strain.xlsx	MN	model3	population_averaged	N-M	192	19.1812	19.1812	0	0.130088	0.130088
A1 strain.xlsx	MN	model3	population_averaged	N-M	193	19.2709	19.2709	0	0.130214	0.130214
A1 strain.xlsx	MN	model3	population_averaged	N-M	194	19.3607	19.3607	0	0.130351	0.130351
A1 strain.xlsx	MN	model3	population_averaged	N-M	195	19.4504	19.4504	0	0.130502	0.130502
A1 strain.xlsx	MN	model3	population_averaged	N-M	196	19.5402	19.5402	0	0.130667	0.130667
A1 strain.xlsx	MN	model3	population_averaged	N-M	197	19.6299	19.6299	0	0.130845	0.130845
A1 strain.xlsx	MN	model3	population_averaged	N-M	198	19.7197	19.7197	0	0.131039	0.131039
A1 strain.xlsx	MN	model3	population_averaged	N-M	199	19.8094	19.8094	0	0.131246	0.131246
A1 strain.xlsx	MN	model3	population_averaged	N-M	200	19.8991	19.8991	0	0.131468	0.131468
A1 strain.xlsx	MN	model3	population_averaged	N-M	201	19.9889	19.9889	0	0.131702	0.131702
A1 strain.xlsx	MN	model3	population_averaged	N-M	202	20.0786	20.0786	0	0.13195	0.13195
A1 strain.xlsx	MN	model3	population_averaged	N-M	203	20.1684	20.1684	0	0.132208	0.132208
A1 strain.xlsx	MN	model3	population_averaged	N-M	204	20.2581	20.2581	0	0.132477	0.132477
A1 strain.xlsx	MN	model3	population_averaged	N-M	205	20.3479	20.3479	0	0.132753	0.132753
A1 strain.xlsx	MN	model3	population_averaged	N-M	206	20.4376	20.4376	0	0.133036	0.133036
A1 strain.xlsx	MN	model3	population_averaged	N-M	207	20.5274	20.5274	0	0.133323	0.133323
A1 strain.xlsx	MN	model3	population_averaged	N-M	208	20.6171	20.6171	0	0.133613	0.133613
A1 strain.xlsx	MN	model3	population_averaged	N-M	209	20.7068	20.7068	0	0.133902	0.133902
A1 strain.xlsx	MN	model3	population_averaged	N-M	210	20.7966	20.7966	0	0.134192	0.134192
A1 strain.xlsx	MN	model3	population_averaged	N-M	211	20.8863	20.8863	0	0.134477	0.134477
A1 strain.xlsx	MN	model3	population_averaged	N-M	212	20.9761	20.9761	0	0.134759	0.134759
A1 strain.xlsx	MN	model3	population_averaged	N-M	213	21.0658	21.0658	0	0.135034	0.135034
A1 strain.xlsx	MN	model3	population_averaged	N-M	214	21.1556	21.1556	0	0.135305	0.135305
A1 strain.xlsx	MN	model3	population_averaged	N-M	215	21.2453	21.2453	0	0.135565	0.135565
A1 strain.xlsx	MN	model3	population_averaged	N-M	216	21.335	21.335	0	0.135821	0.135821
A1 strain.xlsx	MN	model3	population_averaged	N-M	217	21.4248	21.4248	0	0.136067	0.136067
A1 strain.xlsx	MN	model3	population_averaged	N-M	218	21.5145	21.5145	0	0.136309	0.136309
A1 strain.xlsx	MN	model3	population_averaged	N-M	219	21.6043	21.6043	0	0.136544	0.136544
A1 strain.xlsx	MN	model3	population_averaged	N-M	220	21.694	21.694	0	0.136776	0.136776
A1 strain.xlsx	MN	model3	population_averaged	N-M	221	21.7838	21.7838	0	0.137004	0.137004
A1 strain.xlsx	MN	model3	population_averaged	N-M	222	21.8735	21.8735	0	0.137231	0.137231
A1 strain.xlsx	MN	model3	population_averaged	N-M	223	21.9632	21.9632	0	0.137459	0.137459
A1 strain.xlsx	MN	model3	population_averaged	N-M	224	22.053	22.053	0	0.13769	0.13769
A1 strain.xlsx	MN	model3	population_averaged	N-M	225	22.1427	22.1427	0	0.137924	0.137924
A1 strain.xlsx	MN	model3	population_averaged	N-M	226	22.2325	22.2325	0	0.138167	0.138167
A1 strain.xlsx	MN	model3	population_averaged	N-M	227	22.3222	22.3222	0	0.138415	0.138415
A1 strain.xlsx	MN	model3	population_averaged	N-M	228	22.412	22.412	0	0.138677	0.138677
A1 strain.xlsx	MN	model3	population_averaged	N-M	229	22.5017	22.5017	0	0.138946	0.138946
A1 strain.xlsx	MN	model3	population_averaged	N-M	230	22.5915	22.5915	0	0.13923	0.13923
A1 strain.xlsx	MN	model3	population_averaged	N-M	231	22.6812	22.6812	0	0.139524	0.139524
A1 strain.xlsx	MN	model3	population_averaged	N-M	232	22.7709	22.7709	0	0.139832	0.139832
A1 strain.xlsx	MN	model3	population_averaged	N-M	233	22.8607	22.8607	0	0.14015	0.14015
A1 strain.xlsx	MN	model3	population_averaged	N-M	234	22.9504	22.9504	0	0.140481	0.140481
A1 strain.xlsx	MN	model3	population_averaged	N-M	235	23.0402	23.0402	0	0.140821	0.140821
A1 strain.xlsx	MN	model3	population_averaged	N-M	236	23.1299	23.1299	0	0.14117	0.14117
A1 strain.xlsx	MN	model3	population_averaged	N-M	237	23.2197	23.2197	0	0.141525	0.141525
A1 strain.xlsx	MN	model3	population_averaged	N-M	238	23.3094	23.3094	0	0.141884	0.141884
A1 strain.xlsx	MN	model3	population_averaged	N-M	239	23.3991	23.3991	0	0.142245	0.142245
A1 strain.xlsx	MN	model3	population_averaged	N-M	240	23.4889	23.4889	0	0.142606	0.142606
A1 strain.xlsx	MN	model3	population_averaged	N-M	241	23.5786	23.5786	0	0.14296	0.14296
A1 strain.xlsx	MN	model3	population_averaged	N-M	242	23.6684	23.6684	0	0.143311	0.143311
A1 strain.xlsx	MN	model3	population_averaged	N-M	243	23.7581	23.7581	0	0.143649	0.143649
A1 strain.xlsx	MN	model3	population_averaged	N-M	244	23.8479	23.8479	0	0.143979	0.143979
A1 strain.xlsx	MN	model3	population_averaged	N-M	245	23.9376	23.9376	0	0.144293	0.144293
A1 strain.xlsx	MN	model3	population_averaged	N-M	246	24.0274	24.0274	0	0.144592	0.144592
A1 strain.xlsx	MN	model3	population_averaged	N-M	247	24.1171	24.1171	0	0.144874	0.144874
A1 strain.xlsx	MN	model3	population_averaged	N-M	248	24.2068	24.2068	0	0.145138	0.145138
A1 strain.xlsx	MN	model3	population_averaged	N-M	249	24.2966	24.2966	0	0.145384	0.145384
A1 strain.xlsx	MN	model3	population_averaged	N-M	250	24.3863	24.3863	0	0.145609	0.145609
A1 strain.xlsx	MN	model3	population_averaged	N-M	251	24.4761	24.4761	0	0.145818	0.145818
A1 strain.xlsx	MN	model3	population_averaged	N-M	252	24.5658	24.5658	0	0.146008	0.146008
A1 strain.xlsx	MN	model3	population_averaged	N-M	253	24.6556	24.6556	0	0.146183	0.146183
A1 strain.xlsx	MN	model3	population_averaged	N-M	254	24.7453	24.7453	0	0.146343	0.146343
A1 strain.xlsx	MN	model3	population_averaged	N-M	255	24.835	24.835	0	0.146489	0.146489
A1 strain.xlsx	MN	model3	population_averaged	N-M	256	24.9248	24.9248	0	0.146626	0.146626
A1 strain.xlsx	MN	model3	population_averaged	N-M	257	25.0145	25.0145	0	0.146754	0.146754
A1 strain.xlsx	MN	model3	population_averaged	N-M	258	25.1043	25.1043	0	0.146878	0.146878
A1 strain.xlsx	MN	model3	population_averaged	N-M	259	25.194	25.194	0	0.146997	0.146997
A1 strain.xlsx	MN	model3	population_averaged	N-M	260	25.2838	25.2838	0	0.147115	0.147115
A1 strain.xlsx	MN	model3	population_averaged	N-M	261	25.3735	25.3735	0	0.147236	0.147236
A1 strain.xlsx	MN	model3	population_averaged	N-M	262	25.4632	25.4632	0	0.147357	0.147357
A1 strain.xlsx	MN	model3	population_averaged	N-M	263	25.553	25.553	0	0.147487	0.147487
A1 strain.xlsx	MN	model3	population_averaged	N-M	264	25.6427	25.6427	0	0.147617	0.147617
A1 strain.xlsx	MN	model3	population_averaged	N-M	265	25.7325	25.7325	0	0.14776	0.14776
A1 strain.xlsx	MN	model3	population_averaged	N-M	266	25.8222	25.8222	0	0.147903	0.147903
A1 strain.xlsx	MN	model3	population_averaged	N-M	267	25.912	25.912	0	0.14806	0.14806
A1 strain.xlsx	MN	model3	population_averaged	N-M	268	26.0017	26.0017	0	0.148217	0.148217
A1 strain.xlsx	MN	model3	population_averaged	N-M	269	26.0915	26.0915	0	0.148384	0.148384
A1 strain.xlsx	MN	model3	population_averaged	N-M	270	26.1812	26.1812	0	0.148551	0.148551
A1 strain.xlsx	MN	model3	population_averaged	N-M	271	26.2709	26.2709	0	0.148722	0.148722
A1 strain.xlsx	MN	model3	population_averaged	N-M	272	26.3607	26.3607	0	0.148893	0.148893
A1 strain.xlsx	MN	model3	population_averaged	N-M	273	26.4504	26.4504	0	0.149062	0.149062
A1 strain.xlsx	MN	model3	population_averaged	N-M	274	26.5402	26.5402	0	0.149226	0.149226
A1 strain.xlsx	MN	model3	population_averaged	N-M	275	26.6299	26.6299	0	0.149386	0.149386
A1 strain.xlsx	MN	model3	population_averaged	N-M	276	26.7197	26.7197	0	0.149534	0.149534
A1 strain.xlsx	MN	model3	population_averaged	N-M	277	26.8094	26.8094	0	0.149678	0.149678
A1 strain.xlsx	MN	model3	population_averaged	N-M	278	26.8991	26.8991	0	0.149802	0.149802
A1 strain.xlsx	MN	model3	population_averaged	N-M	279	26.9889	26.9889	0	0.149924	0.149924
A15 strain.xlsx	MN	model3	population_averaged	N-M	1	2.0909	2.0909	0	0.00145818	0.00145818
A15 strain.xlsx	MN	model3	population_averaged	N-M	2	2.15333	2.15333	0	0.00166282	0.00166282
A15 strain.xlsx	MN	model3	population_averaged	N-M	3	2.21576	2.21576	0	0.00165677	0.00165677
A15 strain.xlsx	MN	model3	population_averaged	N-M	4	2.27819	2.27819	0	0.00167709	0.00167709
A15 strain.xlsx	MN	model3	population_averaged	N-M	5	2.34062	2.34062	0	0.00165746	0.00165746
A15 strain.xlsx	MN	model3	population_averaged	N-M	6	2.40305	2.40305	0	0.00149482	0.00149482
A15 strain.xlsx	MN	model3	population_averaged	N-M	7	2.46548	2.46548	0	0.00134371	0.00134371
A15 strain.xlsx	MN	model3	population_averaged	N-M	8	2.96492	2.96492	0	-0.00134165	0.00134165
A15 strain.xlsx	MN	model3	population_averaged	N-M	9	3.02735	3.02735	0	-0.00162158	0.00162158
A15 strain.xlsx	MN	model3	population_averaged	N-M	10	3.08978	3.08978	0	-0.00184837	0.00184837
A15 strain.xlsx	MN	model3	population_averaged	N-M	11	3.15221	3.15221	0	-0.00208567	0.00208567
A15 strain.xlsx	MN	model3	population_averaged	N-M	12	3.21464	3.21464	0	-0.00210699	0.00210699
A15 strain.xlsx	MN	model3	population_averaged	N-M	13	3.27707	3.27707	0	-0.00210507	0.00210507
A15 strain.xlsx	MN	model3	population_averaged	N-M	14	3.3395	3.3395	0	-0.00201986	0.00201986
A15 strain.xlsx	MN	model3	population_averaged	N-M	15	3.40193	3.40193	0	-0.00174194	0.00174194
A15 strain.xlsx	MN	model3	population_averaged	N-M	16	3.46436	3.46436	0	-0.00140924	0.00140924
A15 strain.xlsx	MN	model3	population_averaged	N-M	17	3.71408	3.71408	0	0.00134854	0.00134854
A15 strain.xlsx	MN	model3	population_averaged	N-M	18	3.77651	3.77651	0	0.002379	0.002379
A15 strain.xlsx	MN	model3	population_averaged	N-M	19	3.83894	3.83894	0	0.00353734	0.00353734
A15 strain.xlsx	MN	model3	population_averaged	N-M	20	3.90137	3.90137	0	0.00480342	0.00480342
A15 strain.xlsx	MN	model3	population_averaged	N-M	21	3.96381	3.96381	0	0.0062346	0.0062346
A15 strain.xlsx	MN	model3	population_averaged	N-M	22	4.02624	4.02624	0	0.0077465	0.0077465
A15 strain.xlsx	MN	model3	population_averaged	N-M	23	4.08867	4.08867	0	0.00937253	0.00937253
A15 strain.xlsx	MN	model3	population_averaged	N-M	24	4.1511	4.1511	0	0.0111745	0.0111745
A15 strain.xlsx	MN	model3	population_averaged	N-M	25	4.21353	4.21353	0	0.0129714	0.0129714
A15 strain.xlsx	MN	model3	population_averaged	N-M	26	4.27596	4.27596	0	0.0149238	0.0149238
A15 strain.xlsx	MN	model3	population_averaged	N-M	27	4.33839	4.33839	0	0.016991	0.016991
A15 strain.xlsx	MN	model3	population_averaged	N-M	28	4.40082	4.40082	0	0.019076	0.019076
A15 strain.xlsx	MN	model3	population_averaged	N-M	29	4.46325	4.46325	0	0.0212989	0.0212989
A15 strain.xlsx	MN	model3	population_averaged	N-M	30	4.52568	4.52568	0	0.0235749	0.0235749
A15 strain.xlsx	MN	model3	population_averaged	N-M	31	4.58811	4.58811	0	0.0259073	0.0259073
A15 strain.xlsx	MN	model3	population_averaged	N-M	32	4.65054	4.65054	0	0.0283247	0.0283247
A15 strain.xlsx	MN	model3	population_averaged	N-M	33	4.71297	4.71297	0	0.0307834	0.0307834
A15 strain.xlsx	MN	model3	population_averaged	N-M	34	4.7754	4.7754	0	0.0332807	0.0332807
A15 strain.xlsx	MN	model3	population_averaged	N-M	35	4.83783	4.83783	0	0.0358132	0.0358132
A15 strain.xlsx	MN	model3	population_averaged	N-M	36	4.90026	4.90026	0	0.0383937	0.0383937
A15 strain.xlsx	MN	model3	population_averaged	N-M	37	4.96269	4.96269	0	0.0409391	0.0409391
A15 strain.xlsx	MN	model3	population_averaged	N-M	38	5.02512	5.02512	0	0.0435133	0.0435133
A15 strain.xlsx	MN	model3	population_averaged	N-M	39	5.08755	5.08755	0	0.0460642	0.0460642
A15 strain.xlsx	MN	model3	population_averaged	N-M	40	5.14998	5.14998	0	0.0484993	0.0484993
A15 strain.xlsx	MN	model3	population_averaged	N-M	41	5.21241	5.21241	0	0.0509688	0.0509688
A15 strain.xlsx	MN	model3	population_averaged	N-M	42	5.27484	5.27484	0	0.0532859	0.0532859
A15 strain.xlsx	MN	model3	population_averaged	N-M	43	5.33727	5.33727	0	0.0554506	0.0554506
A15 strain.xlsx	MN	model3	population_averaged	N-M	44	5.3997	5.3997	0	0.057531	0.057531
A15 strain.xlsx	MN	model3	population_averaged	N-M	45	5.46213	5.46213	0	0.0593637	0.0593637
A15 strain.xlsx	MN	model3	population_averaged	N-M	46	5.52456	5.52456	0	0.060993	0.060993
A15 strain.xlsx	MN	model3	population_averaged	N-M	47	5.58699	5.58699	0	0.062378	0.062378
A15 strain.xlsx	MN	model3	population_averaged	N-M	48	5.64942	5.64942	0	0.0634442	0.0634442
A15 strain.xlsx	MN	model3	population_averaged	N-M	49	5.71185	5.71185	0	0.0641944	0.0641944
A15 strain.xlsx	MN	model3	population_averaged	N-M	50	5.77428	5.77428	0	0.0645871	0.0645871
A15 strain.xlsx	MN	model3	population_averaged	N-M	51	5.83671	5.83671	0	0.0645833	0.0645833
A15 strain.xlsx	MN	model3	population_averaged	N-M	52	5.89915	5.89915	0	0.0641261	0.0641261
A15 strain.xlsx	MN	model3	population_averaged	N-M	53	5.96158	5.96158	0	0.0632591	0.0632591
A15 strain.xlsx	MN	model3	population_averaged	N-M	54	6.02401	6.02401	0	0.061879	0.061879
A15 strain.xlsx	MN	model3	population_averaged	N-M	55	6.08644	6.08644	0	0.0599965	0.0599965
A15 strain.xlsx	MN	model3	population_averaged	N-M	56	6.14887	6.14887	0	0.0576759	0.0576759
A15 strain.xlsx	MN	model3	population_averaged	N-M	57	6.2113	6.2113	0	0.0547261	0.0547261
A15 strain.xlsx	MN	model3	population_averaged	N-M	58	6.27373	6.27373	0	0.051312	0.051312
A15 strain.xlsx	MN	model3	population_averaged	N-M	59	6.33616	6.33616	0	0.0474132	0.0474132
A15 strain.xlsx	MN	model3	population_averaged	N-M	60	6.39859	6.39859	0	0.0429212	0.0429212
A15 strain.xlsx	MN	model3	population_averaged	N-M	61	6.46102	6.46102	0	0.0380107	0.0380107
A15 strain.xlsx	MN	model3	population_averaged	N-M	62	6.52345	6.52345	0	0.0326082	0.0326082
A15 strain.xlsx	MN	model3	population_averaged	N-M	63	6.58588	6.58588	0	0.0267513	0.0267513
A15 strain.xlsx	MN	model3	population_averaged	N-M	64	6.64831	6.64831	0	0.0205364	0.0205364
A15 strain.xlsx	MN	model3	population_averaged	N-M	65	6.71074	6.71074	0	0.013924	0.013924
A15 strain.xlsx	MN	model3	population_averaged	N-M	66	6.77317	6.77317	0	0.00700608	0.00700608
A15 strain.xlsx	MN	model3	population_averaged	N-M	67	6.89803	6.89803	0	-0.00754439	0.00754439
A15 strain.xlsx	MN	model3	population_averaged	N-M	68	6.96046	6.96046	0	-0.0150977	0.0150977
A15 strain.xlsx	MN	model3	population_averaged	N-M	69	7.02289	7.02289	0	-0.022723	0.022723
A15 strain.xlsx	MN	model3	population_averaged	N-M	70	7.08532	7.08532	0	-0.030382	0.030382
A15 strain.xlsx	MN	model3	population_averaged	N-M	71	7.14775	7.14775	0	-0.038074	0.038074
A15 strain.xlsx	MN	model3	population_averaged	N-M	72	7.21018	7.21018	0	-0.0456056	0.0456056
A15 strain.xlsx	MN	model3	population_averaged	N-M	73	7.27261	7.27261	0	-0.05305	0.05305
A15 strain.xlsx	MN	model3	population_averaged	N-M	74	7.33504	7.33504	0	-0.0603419	0.0603419
A15 strain.xlsx	MN	model3	population_averaged	N-M	75	7.39747	7.39747	0	-0.0673285	0.0673285
A15 strain.xlsx	MN	model3	population_averaged	N-M	76	7.4599	7.4599	0	-0.074107	0.074107
A15 strain.xlsx	MN	model3	population_averaged	N-M	77	7.52233	7.52233	0	-0.0805545	0.0805545
A15 strain.xlsx	MN	model3	population_averaged	N-M	78	7.58476	7.58476	0	-0.0866438	0.0866438
A15 strain.xlsx	MN	model3	population_averaged	N-M	79	7.64719	7.64719	0	-0.0924113	0.0924113
A15 strain.xlsx	MN	model3	population_averaged	N-M	80	7.70962	7.70962	0	-0.0977509	0.0977509
A15 strain.xlsx	MN	model3	population_averaged	N-M	81	7.77205	7.77205	0	-0.102705	0.102705
A15 strain.xlsx	MN	model3	population_averaged	N-M	82	7.83449	7.83449	0	-0.107265	0.107265
A15 strain.xlsx	MN	model3	population_averaged	N-M	83	7.89692	7.89692	0	-0.111412	0.111412
A15 strain.xlsx	MN	model3	population_averaged	N-M	84	7.95935	7.95935	0	-0.115152	0.115152
A15 strain.xlsx	MN	model3	population_averaged	N-M	85	8.02178	8.02178	0	-0.118515	0.118515
A15 strain.xlsx	MN	model3	population_averaged	N-M	86	8.08421	8.08421	0	-0.121506	0.121506
A15 strain.xlsx	MN	model3	population_averaged	N-M	87	8.14664	8.14664	0	-0.124109	0.124109
A15 strain.xlsx	MN	model3	population_averaged	N-M	88	8.20907	8.20907	0	-0.126433	0.126433
A15 strain.xlsx	MN	model3	population_averaged	N-M	89	8.2715	8.2715	0	-0.128424	0.128424
A15 strain.xlsx	MN	model3	population_averaged	N-M	90	8.33393	8.33393	0	-0.130117	0.130117
A15 strain.xlsx	MN	model3	population_averaged	N-M	91	8.39636	8.39636	0	-0.131616	0.131616
A15 strain.xlsx	MN	model3	population_averaged	N-M	92	8.45879	8.45879	0	-0.132856	0.132856
A15 strain.xlsx	MN	model3	population_averaged	N-M	93	8.52122	8.52122	0	-0.133922	0.133922
A15 strain.xlsx	MN	model3	population_averaged	N-M	94	8.58365	8.58365	0	-0.134847	0.134847
A15 strain.xlsx	MN	model3	population_averaged	N-M	95	8.64608	8.64608	0	-0.135619	0.135619
A15 strain.xlsx	MN	model3	population_averaged	N-M	96	8.70851	8.70851	0	-0.136314	0.136314
A15 strain.xlsx	MN	model3	population_averaged	N-M	97	8.77094	8.77094	0	-0.136932	0.136932
A15 strain.xlsx	MN	model3	population_averaged	N-M	98	8.83337	8.83337	0	-0.137495	0.137495
A15 strain.xlsx	MN	model3	population_averaged	N-M	99	8.8958	8.8958	0	-0.138025	0.138025
A15 strain.xlsx	MN	model3	population_averaged	N-M	100	8.95823	8.95823	0	-0.138557	0.138557
A15 strain.xlsx	MN	model3	population_averaged	N-M	101	9.02066	9.02066	0	-0.139079	0.139079
A15 strain.xlsx	MN	model3	population_averaged	N-M	102	9.08309	9.08309	0	-0.139612	0.139612
A15 strain.xlsx	MN	model3	population_averaged	N-M	103	9.14552	9.14552	0	-0.140201	0.140201
A15 strain.xlsx	MN	model3	population_averaged	N-M	104	9.20795	9.20795	0	-0.140773	0.140773
A15 strain.xlsx	MN	model3	population_averaged	N-M	105	9.27038	9.27038	0	-0.141401	0.141401
A15 strain.xlsx	MN	model3	population_averaged	N-M	106	9.33281	9.33281	0	-0.142087	0.142087
A15 strain.xlsx	MN	model3	population_averaged	N-M	107	9.39524	9.39524	0	-0.14276	0.14276
A15 strain.xlsx	MN	model3	population_averaged	N-M	108	9.45767	9.45767	0	-0.143501	0.143501
A15 strain.xlsx	MN	model3	population_averaged	N-M	109	9.5201	9.5201	0	-0.144264	0.144264
A15 strain.xlsx	MN	model3	population_averaged	N-M	110	9.58253	9.58253	0	-0.145039	0.145039
A15 strain.xlsx	MN	model3	population_averaged	N-M	111	9.64496	9.64496	0	-0.145854	0.145854
A15 strain.xlsx	MN	model3	population_averaged	N-M	112	9.7074	9.7074	0	-0.14667	0.14667
A15 strain.xlsx	MN	model3	population_averaged	N-M	113	9.76983	9.76983	0	-0.147494	0.147494
A15 strain.xlsx	MN	model3	population_averaged	N-M	114	9.83226	9.83226	0	-0.14832	0.14832
A15 strain.xlsx	MN	model3	population_averaged	N-M	115	9.89469	9.89469	0	-0.149157	0.149157
A15 strain.xlsx	MN	model3	population_averaged	N-M	116	9.95712	9.95712	0	-0.149966	0.149966
A15 strain.xlsx	MN	model3	population_averaged	N-M	117	10.0195	10.0195	0	-0.150776	0.150776
A15 strain.xlsx	MN	model3	population_averaged	N-M	118	10.082	10.082	0	-0.15158	0.15158
A15 strain.xlsx	MN	model3	population_averaged	N-M	119	10.1444	10.1444	0	-0.152329	0.152329
A15 strain.xlsx	MN	model3	population_averaged	N-M	120	10.2068	10.2068	0	-0.153107	0.153107
A15 strain.xlsx	MN	model3	population_averaged	N-M	121	10.2693	10.2693	0	-0.153843	0.153843
A15 strain.xlsx	MN	model3	population_averaged	N-M	122	10.3317	10.3317	0	-0.154533	0.154533
A15 strain.xlsx	MN	model3	population_averaged	N-M	123	10.3941	10.3941	0	-0.155253	0.155253
A15 strain.xlsx	MN	model3	population_averaged	N-M	124	10.4566	10.4566	0	-0.155917	0.155917
A15 strain.xlsx	MN	model3	population_averaged	N-M	125	10.519	10.519	0	-0.156567	0.156567
A15 strain.xlsx	MN	model3	population_averaged	N-M	126	10.5814	10.5814	0	-0.157215	0.157215
A15 strain.xlsx	MN	model3	population_averaged	N-M	127	10.6438	10.6438	0	-0.157825	0.157825
A15 strain.xlsx	MN	model3	population_averaged	N-M	128	10.7063	10.7063	0	-0.158433	0.158433
A15 strain.xlsx	MN	model3	population_averaged	N-M	129	10.7687	10.7687	0	-0.159028	0.159028
A15 strain.xlsx	MN	model3	population_averaged	N-M	130	10.8311	10.8311	0	-0.15961	0.15961
A15 strain.xlsx	MN	model3	population_averaged	N-M	131	10.8936	10.8936	0	-0.160168	0.160168
A15 strain.xlsx	MN	model3	population_averaged	N-M	132	10.956	10.956	0	-0.160732	0.160732
A15 strain.xlsx	MN	model3	population_averaged	N-M	133	11.0184	11.0184	0	-0.161273	0.161273
A15 strain.xlsx	MN	model3	population_averaged	N-M	134	11.0809	11.0809	0	-0.161793	0.161793
A15 strain.xlsx	MN	model3	population_averaged	N-M	135	11.1433	11.1433	0	-0.162334	0.162334
A15 strain.xlsx	MN	model3	population_averaged	N-M	136	11.2057	11.2057	0	-0.162814	0.162814
A15 strain.xlsx	MN	model3	population_averaged	N-M	137	11.2682	11.2682	0	-0.163296	0.163296
A15 strain.xlsx	MN	model3	population_averaged	N-M	138	11.3306	11.3306	0	-0.163782	0.163782
A15 strain.xlsx	MN	model3	population_averaged	N-M	139	11.393	11.393	0	-0.164195	0.164195
A15 strain.xlsx	MN	model3	population_averaged	N-M	140	11.4554	11.4554	0	-0.164617	0.164617
A15 strain.xlsx	MN	model3	population_averaged	N-M	141	11.5179	11.5179	0	-0.165005	0.165005
A15 strain.xlsx	MN	model3	population_averaged	N-M	142	11.5803	11.5803	0	-0.165346	0.165346
A15 strain.xlsx	MN	model3	population_averaged	N-M	143	11.6427	11.6427	0	-0.165672	0.165672
A15 strain.xlsx	MN	model3	population_averaged	N-M	144	11.7052	11.7052	0	-0.165947	0.165947
A15 strain.xlsx	MN	model3	population_averaged	N-M	145	11.7676	11.7676	0	-0.166181	0.166181
A15 strain.xlsx	MN	model3	population_averaged	N-M	146	11.83	11.83	0	-0.166374	0.166374
A15 strain.xlsx	MN	model3	population_averaged	N-M	147	11.8925	11.8925	0	-0.166531	0.166531
A15 strain.xlsx	MN	model3	population_averaged	N-M	148	11.9549	11.9549	0	-0.166627	0.166627
A15 strain.xlsx	MN	model3	population_averaged	N-M	149	12.0173	12.0173	0	-0.166685	0.166685
A15 strain.xlsx	MN	model3	population_averaged	N-M	150	12.0797	12.0797	0	-0.166705	0.166705
A15 strain.xlsx	MN	model3	population_averaged	N-M	151	12.1422	12.1422	0	-0.166647	0.166647
A15 strain.xlsx	MN	model3	population_averaged	N-M	152	12.2046	12.2046	0	-0.166583	0.166583
A15 strain.xlsx	MN	model3	population_averaged	N-M	153	12.267	12.267	0	-0.166459	0.166459
A15 strain.xlsx	MN	model3	population_averaged	N-M	154	12.3295	12.3295	0	-0.166268	0.166268
A15 strain.xlsx	MN	model3	population_averaged	N-M	155	12.3919	12.3919	0	-0.166086	0.166086
A15 strain.xlsx	MN	model3	population_averaged	N-M	156	12.4543	12.4543	0	-0.165835	0.165835
A15 strain.xlsx	MN	model3	population_averaged	N-M	157	12.5168	12.5168	0	-0.165553	0.165553
A15 strain.xlsx	MN	model3	population_averaged	N-M	158	12.5792	12.5792	0	-0.165256	0.165256
A15 strain.xlsx	MN	model3	population_averaged	N-M	159	12.6416	12.6416	0	-0.164913	0.164913
A15 strain.xlsx	MN	model3	population_averaged	N-M	160	12.7041	12.7041	0	-0.164556	0.164556
A15 strain.xlsx	MN	model3	population_averaged	N-M	161	12.7665	12.7665	0	-0.16418	0.16418
A15 strain.xlsx	MN	model3	population_averaged	N-M	162	12.8289	12.8289	0	-0.163785	0.163785
A15 strain.xlsx	MN	model3	population_averaged	N-M	163	12.8913	12.8913	0	-0.163366	0.163366
A15 strain.xlsx	MN	model3	population_averaged	N-M	164	12.9538	12.9538	0	-0.162949	0.162949
A15 strain.xlsx	MN	model3	population_averaged	N-M	165	13.0162	13.0162	0	-0.162516	0.162516
A15 strain.xlsx	MN	model3	population_averaged	N-M	166	13.0786	13.0786	0	-0.162064	0.162064
A15 strain.xlsx	MN	model3	population_averaged	N-M	167	13.1411	13.1411	0	-0.161635	0.161635
A15 strain.xlsx	MN	model3	population_averaged	N-M	168	13.2035	13.2035	0	-0.161166	0.161166
A15 strain.xlsx	MN	model3	population_averaged	N-M	169	13.2659	13.2659	0	-0.160705	0.160705
A15 strain.xlsx	MN	model3	population_averaged	N-M	170	13.3284	13.3284	0	-0.160263	0.160263
A15 strain.xlsx	MN	model3	population_averaged	N-M	171	13.3908	13.3908	0	-0.15977	0.15977
A15 strain.xlsx	MN	model3	population_averaged	N-M	172	13.4532	13.4532	0	-0.159303	0.159303
A15 strain.xlsx	MN	model3	population_averaged	N-M	173	13.5156	13.5156	0	-0.158827	0.158827
A15 strain.xlsx	MN	model3	population_averaged	N-M	174	13.5781	13.5781	0	-0.158329	0.158329
A15 strain.xlsx	MN	model3	population_averaged	N-M	175	13.6405	13.6405	0	-0.157842	0.157842
A15 strain.xlsx	MN	model3	population_averaged	N-M	176	13.7029	13.7029	0	-0.157335	0.157335
A15 strain.xlsx	MN	model3	population_averaged	N-M	177	13.7654	13.7654	0	-0.156817	0.156817
A15 strain.xlsx	MN	model3	population_averaged	N-M	178	13.8278	13.8278	0	-0.156291	0.156291
A15 strain.xlsx	MN	model3	population_averaged	N-M	179	13.8902	13.8902	0	-0.15576	0.15576
A15 strain.xlsx	MN	model3	population_averaged	N-M	180	13.9527	13.9527	0	-0.155205	0.155205
A15 strain.xlsx	MN	model3	population_averaged	N-M	181	14.0151	14.0151	0	-0.154643	0.154643
A15 strain.xlsx	MN	model3	population_averaged	N-M	182	14.0775	14.0775	0	-0.154078	0.154078
A15 strain.xlsx	MN	model3	population_averaged	N-M	183	14.1399	14.1399	0	-0.153476	0.153476
A15 strain.xlsx	MN	model3	population_averaged	N-M	184	14.2024	14.2024	0	-0.152893	0.152893
A15 strain.xlsx	MN	model3	population_averaged	N-M	185	14.2648	14.2648	0	-0.152289	0.152289
A15 strain.xlsx	MN	model3	population_averaged	N-M	186	14.3272	14.3272	0	-0.151653	0.151653
A15 strain.xlsx	MN	model3	population_averaged	N-M	187	14.3897	14.3897	0	-0.151056	0.151056
A15 strain.xlsx	MN	model3	population_averaged	N-M	188	14.4521	14.4521	0	-0.150425	0.150425
A15 strain.xlsx	MN	model3	population_averaged	N-M	189	14.5145	14.5145	0	-0.149792	0.149792
A15 strain.xlsx	MN	model3	population_averaged	N-M	190	14.577	14.577	0	-0.149176	0.149176
A15 strain.xlsx	MN	model3	population_averaged	N-M	191	14.6394	14.6394	0	-0.148544	0.148544
A15 strain.xlsx	MN	model3	population_averaged	N-M	192	14.7018	14.7018	0	-0.147928	0.147928
A15 strain.xlsx	MN	model3	population_averaged	N-M	193	14.7643	14.7643	0	-0.14732	0.14732
A15 strain.xlsx	MN	model3	population_averaged	N-M	194	14.8267	14.8267	0	-0.14672	0.14672
A15 strain.xlsx	MN	model3	population_averaged	N-M	195	14.8891	14.8891	0	-0.146128	0.146128
A15 strain.xlsx	MN	model3	population_averaged	N-M	196	14.9515	14.9515	0	-0.145559	0.145559
A15 strain.xlsx	MN	model3	population_averaged	N-M	197	15.014	15.014	0	-0.145001	0.145001
A15 strain.xlsx	MN	model3	population_averaged	N-M	198	15.0764	15.0764	0	-0.144452	0.144452
A15 strain.xlsx	MN	model3	population_averaged	N-M	199	15.1388	15.1388	0	-0.143942	0.143942
A15 strain.xlsx	MN	model3	population_averaged	N-M	200	15.2013	15.2013	0	-0.143426	0.143426
A15 strain.xlsx	MN	model3	population_averaged	N-M	201	15.2637	15.2637	0	-0.142935	0.142935
A15 strain.xlsx	MN	model3	population_averaged	N-M	202	15.3261	15.3261	0	-0.142484	0.142484
A15 strain.xlsx	MN	model3	population_averaged	N-M	203	15.3886	15.3886	0	-0.142007	0.142007
A15 strain.xlsx	MN	model3	population_averaged	N-M	204	15.451	15.451	0	-0.141571	0.141571
A15 strain.xlsx	MN	model3	population_averaged	N-M	205	15.5134	15.5134	0	-0.141148	0.141148
A15 strain.xlsx	MN	model3	population_averaged	N-M	206	15.5758	15.5758	0	-0.140721	0.140721
A15 strain.xlsx	MN	model3	population_averaged	N-M	207	15.6383	15.6383	0	-0.14032	0.14032
A15 strain.xlsx	MN	model3	population_averaged	N-M	208	15.7007	15.7007	0	-0.139914	0.139914
A15 strain.xlsx	MN	model3	population_averaged	N-M	209	15.7631	15.7631	0	-0.139513	0.139513
A15 strain.xlsx	MN	model3	population_averaged	N-M	210	15.8256	15.8256	0	-0.139118	0.139118
A15 strain.xlsx	MN	model3	population_averaged	N-M	211	15.888	15.888	0	-0.138721	0.138721
A15 strain.xlsx	MN	model3	population_averaged	N-M	212	15.9504	15.9504	0	-0.138318	0.138318
A15 strain.xlsx	MN	model3	population_averaged	N-M	213	16.0129	16.0129	0	-0.137913	0.137913
A15 strain.xlsx	MN	model3	population_averaged	N-M	214	16.0753	16.0753	0	-0.137509	0.137509
A15 strain.xlsx	MN	model3	population_averaged	N-M	215	16.1377	16.1377	0	-0.137081	0.137081
A15 strain.xlsx	MN	model3	population_averaged	N-M	216	16.2001	16.2001	0	-0.136666	0.136666
A15 strain.xlsx	MN	model3	population_averaged	N-M	217	16.2626	16.2626	0	-0.136238	0.136238
A15 strain.xlsx	MN	model3	population_averaged	N-M	218	16.325	16.325	0	-0.135782	0.135782
A15 strain.xlsx	MN	model3	population_averaged	N-M	219	16.3874	16.3874	0	-0.135358	0.135358
A15 strain.xlsx	MN	model3	population_averaged	N-M	220	16.4499	16.4499	0	-0.134905	0.134905
A15 strain.xlsx	MN	model3	population_averaged	N-M	221	16.5123	16.5123	0	-0.134448	0.134448
A15 strain.xlsx	MN	model3	population_averaged	N-M	222	16.5747	16.5747	0	-0.134004	0.134004
A15 strain.xlsx	MN	model3	population_averaged	N-M	223	16.6372	16.6372	0	-0.133542	0.133542
A15 strain.xlsx	MN	model3	population_averaged	N-M	224	16.6996	16.6996	0	-0.133094	0.133094
A15 strain.xlsx	MN	model3	population_averaged	N-M	225	16.762	16.762	0	-0.13265	0.13265
A15 strain.xlsx	MN	model3	population_averaged	N-M	226	16.8245	16.8245	0	-0.132204	0.132204
A15 strain.xlsx	MN	model3	population_averaged	N-M	227	16.8869	16.8869	0	-0.131774	0.131774
A15 strain.xlsx	MN	model3	population_averaged	N-M	228	16.9493	16.9493	0	-0.131352	0.131352
A15 strain.xlsx	MN	model3	population_averaged	N-M	229	17.0117	17.0117	0	-0.130939	0.130939
A15 strain.xlsx	MN	model3	population_averaged	N-M	230	17.0742	17.0742	0	-0.130535	0.130535
A15 strain.xlsx	MN	model3	population_averaged	N-M	231	17.1366	17.1366	0	-0.130153	0.130153
A15 strain.xlsx	MN	model3	population_averaged	N-M	232	17.199	17.199	0	-0.12977	0.12977
A15 strain.xlsx	MN	model3	population_averaged	N-M	233	17.2615	17.2615	0	-0.129402	0.129402
A15 strain.xlsx	MN	model3	population_averaged	N-M	234	17.3239	17.3239	0	-0.129063	0.129063
A15 strain.xlsx	MN	model3	population_averaged	N-M	235	17.3863	17.3863	0	-0.128699	0.128699
A15 strain.xlsx	MN	model3	population_averaged	N-M	236	17.4488	17.4488	0	-0.128365	0.128365
A15 strain.xlsx	MN	model3	population_averaged	N-M	237	17.5112	17.5112	0	-0.128036	0.128036
A15 strain.xlsx	MN	model3	population_averaged	N-M	238	17.5736	17.5736	0	-0.127694	0.127694
A15 strain.xlsx	MN	model3	population_averaged	N-M	239	17.636	17.636	0	-0.127374	0.127374
A15 strain.xlsx	MN	model3	population_averaged	N-M	240	17.6985	17.6985	0	-0.127035	0.127035
A15 strain.xlsx	MN	model3	population_averaged	N-M	241	17.7609	17.7609	0	-0.126693	0.126693
A15 strain.xlsx	MN	model3	population_averaged	N-M	242	17.8233	17.8233	0	-0.126361	0.126361
A15 strain.xlsx	MN	model3	population_averaged	N-M	243	17.8858	17.8858	0	-0.125995	0.125995
A15 strain.xlsx	MN	model3	population_averaged	N-M	244	17.9482	17.9482	0	-0.125631	0.125631
A15 strain.xlsx	MN	model3	population_averaged	N-M	245	18.0106	18.0106	0	-0.125257	0.125257
A15 strain.xlsx	MN	model3	population_averaged	N-M	246	18.0731	18.0731	0	-0.124865	0.124865
A15 strain.xlsx	MN	model3	population_averaged	N-M	247	18.1355	18.1355	0	-0.124465	0.124465
A15 strain.xlsx	MN	model3	population_averaged	N-M	248	18.1979	18.1979	0	-0.124054	0.124054
A15 strain.xlsx	MN	model3	population_averaged	N-M	249	18.2603	18.2603	0	-0.123632	0.123632
A15 strain.xlsx	MN	model3	population_averaged	N-M	250	18.3228	18.3228	0	-0.123197	0.123197
A15 strain.xlsx	MN	model3	population_averaged	N-M	251	18.3852	18.3852	0	-0.122769	0.122769
A15 strain.xlsx	MN	model3	population_averaged	N-M	252	18.4476	18.4476	0	-0.12233	0.12233
A15 strain.xlsx	MN	model3	population_averaged	N-M	253	18.5101	18.5101	0	-0.121892	0.121892
A15 strain.xlsx	MN	model3	population_averaged	N-M	254	18.5725	18.5725	0	-0.121469	0.121469
A15 strain.xlsx	MN	model3	population_averaged	N-M	255	18.6349	18.6349	0	-0.121039	0.121039
A15 strain.xlsx	MN	model3	population_averaged	N-M	256	18.6974	18.6974	0	-0.120636	0.120636
A15 strain.xlsx	MN	model3	population_averaged	N-M	257	18.7598	18.7598	0	-0.120246	0.120246
A15 strain.xlsx	MN	model3	population_averaged	N-M	258	18.8222	18.8222	0	-0.119855	0.119855
A19 strain.xlsx	MN	model3	population_averaged	N-M	1	0.941509	0.941509	0	0.000357136	0.000357136
A19 strain.xlsx	MN	model3	population_averaged	N-M	2	0.993906	0.993906	0	0.000377929	0.000377929
A19 strain.xlsx	MN	model3	population_averaged	N-M	3	1.0463	1.0463	0	0.000411754	0.000411754
A19 strain.xlsx	MN	model3	population_averaged	N-M	4	1.0987	1.0987	0	0.000443937	0.000443937
A19 strain.xlsx	MN	model3	population_averaged	N-M	5	1.1511	1.1511	0	0.000474381	0.000474381
A19 strain.xlsx	MN	model3	population_averaged	N-M	6	1.20349	1.20349	0	0.000513769	0.000513769
A19 strain.xlsx	MN	model3	population_averaged	N-M	7	1.25589	1.25589	0	0.00055225	0.00055225
A19 strain.xlsx	MN	model3	population_averaged	N-M	8	1.30829	1.30829	0	0.00058875	0.00058875
A19 strain.xlsx	MN	model3	population_averaged	N-M	9	1.36068	1.36068	0	0.000624832	0.000624832
A19 strain.xlsx	MN	model3	population_averaged	N-M	10	1.41308	1.41308	0	0.000659412	0.000659412
A19 strain.xlsx	MN	model3	population_averaged	N-M	11	1.46548	1.46548	0	0.000691867	0.000691867
A19 strain.xlsx	MN	model3	population_averaged	N-M	12	1.51787	1.51787	0	0.000716527	0.000716527
A19 strain.xlsx	MN	model3	population_averaged	N-M	13	1.57027	1.57027	0	0.000734478	0.000734478
A19 strain.xlsx	MN	model3	population_averaged	N-M	14	1.62267	1.62267	0	0.000750302	0.000750302
A19 strain.xlsx	MN	model3	population_averaged	N-M	15	1.67507	1.67507	0	0.000755725	0.000755725
A19 strain.xlsx	MN	model3	population_averaged	N-M	16	1.72746	1.72746	0	0.000745109	0.000745109
A19 strain.xlsx	MN	model3	population_averaged	N-M	17	1.77986	1.77986	0	0.000732554	0.000732554
A19 strain.xlsx	MN	model3	population_averaged	N-M	18	1.83226	1.83226	0	0.000712233	0.000712233
A19 strain.xlsx	MN	model3	population_averaged	N-M	19	1.88465	1.88465	0	0.000665167	0.000665167
A19 strain.xlsx	MN	model3	population_averaged	N-M	20	1.93705	1.93705	0	0.000616585	0.000616585
A19 strain.xlsx	MN	model3	population_averaged	N-M	21	1.98945	1.98945	0	0.000566326	0.000566326
A19 strain.xlsx	MN	model3	population_averaged	N-M	22	2.04184	2.04184	0	0.000481328	0.000481328
A19 strain.xlsx	MN	model3	population_averaged	N-M	23	2.09424	2.09424	0	0.000395517	0.000395517
A19 strain.xlsx	MN	model3	population_averaged	N-M	24	2.46102	2.46102	0	-0.000433726	0.000433726
A19 strain.xlsx	MN	model3	population_averaged	N-M	25	2.51342	2.51342	0	-0.000568467	0.000568467
A19 strain.xlsx	MN	model3	population_averaged	N-M	26	2.56581	2.56581	0	-0.000704652	0.000704652
A19 strain.xlsx	MN	model3	population_averaged	N-M	27	2.61821	2.61821	0	-0.000837331	0.000837331
A19 strain.xlsx	MN	model3	population_averaged	N-M	28	2.67061	2.67061	0	-0.000964135	0.000964135
A19 strain.xlsx	MN	model3	population_averaged	N-M	29	2.723	2.723	0	-0.00108181	0.00108181
A19 strain.xlsx	MN	model3	population_averaged	N-M	30	2.7754	2.7754	0	-0.00119437	0.00119437
A19 strain.xlsx	MN	model3	population_averaged	N-M	31	2.8278	2.8278	0	-0.00129911	0.00129911
A19 strain.xlsx	MN	model3	population_averaged	N-M	32	2.88019	2.88019	0	-0.0013796	0.0013796
A19 strain.xlsx	MN	model3	population_averaged	N-M	33	2.93259	2.93259	0	-0.00145342	0.00145342
A19 strain.xlsx	MN	model3	population_averaged	N-M	34	2.98499	2.98499	0	-0.00152009	0.00152009
A19 strain.xlsx	MN	model3	population_averaged	N-M	35	3.03738	3.03738	0	-0.00155011	0.00155011
A19 strain.xlsx	MN	model3	population_averaged	N-M	36	3.08978	3.08978	0	-0.0015698	0.0015698
A19 strain.xlsx	MN	model3	population_averaged	N-M	37	3.14218	3.14218	0	-0.00158116	0.00158116
A19 strain.xlsx	MN	model3	population_averaged	N-M	38	3.19457	3.19457	0	-0.00155495	0.00155495
A19 strain.xlsx	MN	model3	population_averaged	N-M	39	3.24697	3.24697	0	-0.00150992	0.00150992
A19 strain.xlsx	MN	model3	population_averaged	N-M	40	3.29937	3.29937	0	-0.00145577	0.00145577
A19 strain.xlsx	MN	model3	population_averaged	N-M	41	3.35177	3.35177	0	-0.00136868	0.00136868
A19 strain.xlsx	MN	model3	population_averaged	N-M	42	3.40416	3.40416	0	-0.0012539	0.0012539
A19 strain.xlsx	MN	model3	population_averaged	N-M	43	3.45656	3.45656	0	-0.00112976	0.00112976
A19 strain.xlsx	MN	model3	population_averaged	N-M	44	3.50896	3.50896	0	-0.000980548	0.000980548
A19 strain.xlsx	MN	model3	population_averaged	N-M	45	3.56135	3.56135	0	-0.000796735	0.000796735
A19 strain.xlsx	MN	model3	population_averaged	N-M	46	3.61375	3.61375	0	-0.000603849	0.000603849
A19 strain.xlsx	MN	model3	population_averaged	N-M	47	3.66615	3.66615	0	-0.000394727	0.000394727
A19 strain.xlsx	MN	model3	population_averaged	N-M	48	3.82334	3.82334	0	0.000370717	0.000370717
A19 strain.xlsx	MN	model3	population_averaged	N-M	49	3.87573	3.87573	0	0.000669884	0.000669884
A19 strain.xlsx	MN	model3	population_averaged	N-M	50	3.92813	3.92813	0	0.000976065	0.000976065
A19 strain.xlsx	MN	model3	population_averaged	N-M	51	3.98053	3.98053	0	0.00128876	0.00128876
A19 strain.xlsx	MN	model3	population_averaged	N-M	52	4.03292	4.03292	0	0.00162318	0.00162318
A19 strain.xlsx	MN	model3	population_averaged	N-M	53	4.08532	4.08532	0	0.00196603	0.00196603
A19 strain.xlsx	MN	model3	population_averaged	N-M	54	4.13772	4.13772	0	0.00231376	0.00231376
A19 strain.xlsx	MN	model3	population_averaged	N-M	55	4.19012	4.19012	0	0.00267067	0.00267067
A19 strain.xlsx	MN	model3	population_averaged	N-M	56	4.24251	4.24251	0	0.00303382	0.00303382
A19 strain.xlsx	MN	model3	population_averaged	N-M	57	4.29491	4.29491	0	0.0034001	0.0034001
A19 strain.xlsx	MN	model3	population_averaged	N-M	58	4.34731	4.34731	0	0.00376704	0.00376704
A19 strain.xlsx	MN	model3	population_averaged	N-M	59	4.3997	4.3997	0	0.00413389	0.00413389
A19 strain.xlsx	MN	model3	population_averaged	N-M	60	4.4521	4.4521	0	0.00450216	0.00450216
A19 strain.xlsx	MN	model3	population_averaged	N-M	61	4.5045	4.5045	0	0.00486715	0.00486715
A19 strain.xlsx	MN	model3	population_averaged	N-M	62	4.55689	4.55689	0	0.00522272	0.00522272
A19 strain.xlsx	MN	model3	population_averaged	N-M	63	4.60929	4.60929	0	0.00557813	0.00557813
A19 strain.xlsx	MN	model3	population_averaged	N-M	64	4.66169	4.66169	0	0.00593042	0.00593042
A19 strain.xlsx	MN	model3	population_averaged	N-M	65	4.71408	4.71408	0	0.00626299	0.00626299
A19 strain.xlsx	MN	model3	population_averaged	N-M	66	4.76648	4.76648	0	0.00659404	0.00659404
A19 strain.xlsx	MN	model3	population_averaged	N-M	67	4.81888	4.81888	0	0.00692317	0.00692317
A19 strain.xlsx	MN	model3	population_averaged	N-M	68	4.87127	4.87127	0	0.00722704	0.00722704
A19 strain.xlsx	MN	model3	population_averaged	N-M	69	4.92367	4.92367	0	0.00752671	0.00752671
A19 strain.xlsx	MN	model3	population_averaged	N-M	70	4.97607	4.97607	0	0.00782343	0.00782343
A19 strain.xlsx	MN	model3	population_averaged	N-M	71	5.02847	5.02847	0	0.00809883	0.00809883
A19 strain.xlsx	MN	model3	population_averaged	N-M	72	5.08086	5.08086	0	0.00836486	0.00836486
A19 strain.xlsx	MN	model3	population_averaged	N-M	73	5.13326	5.13326	0	0.00862719	0.00862719
A19 strain.xlsx	MN	model3	population_averaged	N-M	74	5.18566	5.18566	0	0.00887409	0.00887409
A19 strain.xlsx	MN	model3	population_averaged	N-M	75	5.23805	5.23805	0	0.00910837	0.00910837
A19 strain.xlsx	MN	model3	population_averaged	N-M	76	5.29045	5.29045	0	0.00933837	0.00933837
A19 strain.xlsx	MN	model3	population_averaged	N-M	77	5.34285	5.34285	0	0.00955843	0.00955843
A19 strain.xlsx	MN	model3	population_averaged	N-M	78	5.39524	5.39524	0	0.00976544	0.00976544
A19 strain.xlsx	MN	model3	population_averaged	N-M	79	5.44764	5.44764	0	0.00996779	0.00996779
A19 strain.xlsx	MN	model3	population_averaged	N-M	80	5.50004	5.50004	0	0.0101637	0.0101637
A19 strain.xlsx	MN	model3	population_averaged	N-M	81	5.55243	5.55243	0	0.0103486	0.0103486
A19 strain.xlsx	MN	model3	population_averaged	N-M	82	5.60483	5.60483	0	0.0105286	0.0105286
A19 strain.xlsx	MN	model3	population_averaged	N-M	83	5.65723	5.65723	0	0.0107035	0.0107035
A19 strain.xlsx	MN	model3	population_averaged	N-M	84	5.70962	5.70962	0	0.0108702	0.0108702
A19 strain.xlsx	MN	model3	population_averaged	N-M	85	5.76202	5.76202	0	0.0110319	0.0110319
A19 strain.xlsx	MN	model3	population_averaged	N-M	86	5.81442	5.81442	0	0.0111885	0.0111885
A19 strain.xlsx	MN	model3	population_averaged	N-M	87	5.86682	5.86682	0	0.0113388	0.0113388
A19 strain.xlsx	MN	model3	population_averaged	N-M	88	5.91921	5.91921	0	0.0114838	0.0114838
A19 strain.xlsx	MN	model3	population_averaged	N-M	89	5.97161	5.97161	0	0.0116237	0.0116237
A19 strain.xlsx	MN	model3	population_averaged	N-M	90	6.02401	6.02401	0	0.0117568	0.0117568
A19 strain.xlsx	MN	model3	population_averaged	N-M	91	6.0764	6.0764	0	0.0118841	0.0118841
A19 strain.xlsx	MN	model3	population_averaged	N-M	92	6.1288	6.1288	0	0.0120064	0.0120064
A19 strain.xlsx	MN	model3	population_averaged	N-M	93	6.1812	6.1812	0	0.0121209	0.0121209
A19 strain.xlsx	MN	model3	population_averaged	N-M	94	6.23359	6.23359	0	0.0122277	0.0122277
A19 strain.xlsx	MN	model3	population_averaged	N-M	95	6.28599	6.28599	0	0.0123295	0.0123295
A19 strain.xlsx	MN	model3	population_averaged	N-M	96	6.33839	6.33839	0	0.0124238	0.0124238
A19 strain.xlsx	MN	model3	population_averaged	N-M	97	6.39078	6.39078	0	0.0125069	0.0125069
A19 strain.xlsx	MN	model3	population_averaged	N-M	98	6.44318	6.44318	0	0.0125854	0.0125854
A19 strain.xlsx	MN	model3	population_averaged	N-M	99	6.49558	6.49558	0	0.0126579	0.0126579
A19 strain.xlsx	MN	model3	population_averaged	N-M	100	6.54797	6.54797	0	0.0127159	0.0127159
A19 strain.xlsx	MN	model3	population_averaged	N-M	101	6.60037	6.60037	0	0.0127696	0.0127696
A19 strain.xlsx	MN	model3	population_averaged	N-M	102	6.65277	6.65277	0	0.012819	0.012819
A19 strain.xlsx	MN	model3	population_averaged	N-M	103	6.70517	6.70517	0	0.0128536	0.0128536
A19 strain.xlsx	MN	model3	population_averaged	N-M	104	6.75756	6.75756	0	0.0128837	0.0128837
A19 strain.xlsx	MN	model3	population_averaged	N-M	105	6.80996	6.80996	0	0.0129098	0.0129098
A19 strain.xlsx	MN	model3	population_averaged	N-M	106	6.86236	6.86236	0	0.012926	0.012926
A19 strain.xlsx	MN	model3	population_averaged	N-M	107	6.91475	6.91475	0	0.0129367	0.0129367
A19 strain.xlsx	MN	model3	population_averaged	N-M	108	6.96715	6.96715	0	0.012944	0.012944
A19 strain.xlsx	MN	model3	population_averaged	N-M	109	7.01955	7.01955	0	0.0129463	0.0129463
A19 strain.xlsx	MN	model3	population_averaged	N-M	110	7.07194	7.07194	0	0.0129442	0.0129442
A19 strain.xlsx	MN	model3	population_averaged	N-M	111	7.12434	7.12434	0	0.0129392	0.0129392
A19 strain.xlsx	MN	model3	population_averaged	N-M	112	7.17674	7.17674	0	0.0129326	0.0129326
A19 strain.xlsx	MN	model3	population_averaged	N-M	113	7.22913	7.22913	0	0.0129251	0.0129251
A19 strain.xlsx	MN	model3	population_averaged	N-M	114	7.28153	7.28153	0	0.0129152	0.0129152
A19 strain.xlsx	MN	model3	population_averaged	N-M	115	7.33393	7.33393	0	0.0129046	0.0129046
A19 strain.xlsx	MN	model3	population_averaged	N-M	116	7.38632	7.38632	0	0.012898	0.012898
A19 strain.xlsx	MN	model3	population_averaged	N-M	117	7.43872	7.43872	0	0.0128893	0.0128893
A19 strain.xlsx	MN	model3	population_averaged	N-M	118	7.49112	7.49112	0	0.0128791	0.0128791
A19 strain.xlsx	MN	model3	population_averaged	N-M	119	7.54352	7.54352	0	0.0128771	0.0128771
A19 strain.xlsx	MN	model3	population_averaged	N-M	120	7.59591	7.59591	0	0.0128734	0.0128734
A19 strain.xlsx	MN	model3	population_averaged	N-M	121	7.64831	7.64831	0	0.0128682	0.0128682
A19 strain.xlsx	MN	model3	population_averaged	N-M	122	7.70071	7.70071	0	0.01287	0.01287
A19 strain.xlsx	MN	model3	population_averaged	N-M	123	7.7531	7.7531	0	0.012872	0.012872
A19 strain.xlsx	MN	model3	population_averaged	N-M	124	7.8055	7.8055	0	0.0128728	0.0128728
A19 strain.xlsx	MN	model3	population_averaged	N-M	125	7.8579	7.8579	0	0.0128772	0.0128772
A19 strain.xlsx	MN	model3	population_averaged	N-M	126	7.91029	7.91029	0	0.0128827	0.0128827
A19 strain.xlsx	MN	model3	population_averaged	N-M	127	7.96269	7.96269	0	0.0128875	0.0128875
A19 strain.xlsx	MN	model3	population_averaged	N-M	128	8.01509	8.01509	0	0.0128929	0.0128929
A19 strain.xlsx	MN	model3	population_averaged	N-M	129	8.06748	8.06748	0	0.0128989	0.0128989
A19 strain.xlsx	MN	model3	population_averaged	N-M	130	8.11988	8.11988	0	0.0129044	0.0129044
A19 strain.xlsx	MN	model3	population_averaged	N-M	131	8.17228	8.17228	0	0.0129091	0.0129091
A19 strain.xlsx	MN	model3	population_averaged	N-M	132	8.22467	8.22467	0	0.0129128	0.0129128
A19 strain.xlsx	MN	model3	population_averaged	N-M	133	8.27707	8.27707	0	0.0129161	0.0129161
A19 strain.xlsx	MN	model3	population_averaged	N-M	134	8.32947	8.32947	0	0.0129187	0.0129187
A19 strain.xlsx	MN	model3	population_averaged	N-M	135	8.38187	8.38187	0	0.0129189	0.0129189
A19 strain.xlsx	MN	model3	population_averaged	N-M	136	8.43426	8.43426	0	0.0129189	0.0129189
A19 strain.xlsx	MN	model3	population_averaged	N-M	137	8.48666	8.48666	0	0.0129185	0.0129185
A19 strain.xlsx	MN	model3	population_averaged	N-M	138	8.53906	8.53906	0	0.0129166	0.0129166
A19 strain.xlsx	MN	model3	population_averaged	N-M	139	8.59145	8.59145	0	0.0129143	0.0129143
A19 strain.xlsx	MN	model3	population_averaged	N-M	140	8.64385	8.64385	0	0.0129117	0.0129117
A19 strain.xlsx	MN	model3	population_averaged	N-M	141	8.69625	8.69625	0	0.0129099	0.0129099
A19 strain.xlsx	MN	model3	population_averaged	N-M	142	8.74864	8.74864	0	0.0129082	0.0129082
A19 strain.xlsx	MN	model3	population_averaged	N-M	143	8.80104	8.80104	0	0.0129061	0.0129061
A19 strain.xlsx	MN	model3	population_averaged	N-M	144	8.85344	8.85344	0	0.0129066	0.0129066
A19 strain.xlsx	MN	model3	population_averaged	N-M	145	8.90583	8.90583	0	0.0129086	0.0129086
A19 strain.xlsx	MN	model3	population_averaged	N-M	146	8.95823	8.95823	0	0.0129103	0.0129103
A19 strain.xlsx	MN	model3	population_averaged	N-M	147	9.01063	9.01063	0	0.0129144	0.0129144
A19 strain.xlsx	MN	model3	population_averaged	N-M	148	9.06302	9.06302	0	0.0129223	0.0129223
A19 strain.xlsx	MN	model3	population_averaged	N-M	149	9.11542	9.11542	0	0.0129298	0.0129298
A19 strain.xlsx	MN	model3	population_averaged	N-M	150	9.16782	9.16782	0	0.0129385	0.0129385
A19 strain.xlsx	MN	model3	population_averaged	N-M	151	9.22022	9.22022	0	0.0129519	0.0129519
A19 strain.xlsx	MN	model3	population_averaged	N-M	152	9.27261	9.27261	0	0.0129649	0.0129649
A19 strain.xlsx	MN	model3	population_averaged	N-M	153	9.32501	9.32501	0	0.0129778	0.0129778
A19 strain.xlsx	MN	model3	population_averaged	N-M	154	9.37741	9.37741	0	0.012994	0.012994
A19 strain.xlsx	MN	model3	population_averaged	N-M	155	9.4298	9.4298	0	0.0130098	0.0130098
A19 strain.xlsx	MN	model3	population_averaged	N-M	156	9.4822	9.4822	0	0.0130252	0.0130252
A19 strain.xlsx	MN	model3	population_averaged	N-M	157	9.5346	9.5346	0	0.0130396	0.0130396
A19 strain.xlsx	MN	model3	population_averaged	N-M	158	9.58699	9.58699	0	0.0130535	0.0130535
A19 strain.xlsx	MN	model3	population_averaged	N-M	159	9.63939	9.63939	0	0.0130672	0.0130672
A19 strain.xlsx	MN	model3	population_averaged	N-M	160	9.69179	9.69179	0	0.0130765	0.0130765
A19 strain.xlsx	MN	model3	population_averaged	N-M	161	9.74418	9.74418	0	0.0130838	0.0130838
A19 strain.xlsx	MN	model3	population_averaged	N-M	162	9.79658	9.79658	0	0.0130909	0.0130909
A19 strain.xlsx	MN	model3	population_averaged	N-M	163	9.84898	9.84898	0	0.0130931	0.0130931
A19 strain.xlsx	MN	model3	population_averaged	N-M	164	9.90137	9.90137	0	0.0130906	0.0130906
A19 strain.xlsx	MN	model3	population_averaged	N-M	165	9.95377	9.95377	0	0.013088	0.013088
A19 strain.xlsx	MN	model3	population_averaged	N-M	166	10.0062	10.0062	0	0.0130821	0.0130821
A19 strain.xlsx	MN	model3	population_averaged	N-M	167	10.0586	10.0586	0	0.0130697	0.0130697
A19 strain.xlsx	MN	model3	population_averaged	N-M	168	10.111	10.111	0	0.0130572	0.0130572
A19 strain.xlsx	MN	model3	population_averaged	N-M	169	10.1634	10.1634	0	0.0130436	0.0130436
A19 strain.xlsx	MN	model3	population_averaged	N-M	170	10.2158	10.2158	0	0.0130244	0.0130244
A19 strain.xlsx	MN	model3	population_averaged	N-M	171	10.2682	10.2682	0	0.0130052	0.0130052
A19 strain.xlsx	MN	model3	population_averaged	N-M	172	10.3205	10.3205	0	0.0129859	0.0129859
A19 strain.xlsx	MN	model3	population_averaged	N-M	173	10.3729	10.3729	0	0.0129656	0.0129656
A19 strain.xlsx	MN	model3	population_averaged	N-M	174	10.4253	10.4253	0	0.0129453	0.0129453
A19 strain.xlsx	MN	model3	population_averaged	N-M	175	10.4777	10.4777	0	0.0129249	0.0129249
A19 strain.xlsx	MN	model3	population_averaged	N-M	176	10.5301	10.5301	0	0.0129086	0.0129086
A19 strain.xlsx	MN	model3	population_averaged	N-M	177	10.5825	10.5825	0	0.0128933	0.0128933
A19 strain.xlsx	MN	model3	population_averaged	N-M	178	10.6349	10.6349	0	0.0128781	0.0128781
A19 strain.xlsx	MN	model3	population_averaged	N-M	179	10.6873	10.6873	0	0.0128689	0.0128689
A19 strain.xlsx	MN	model3	population_averaged	N-M	180	10.7397	10.7397	0	0.0128635	0.0128635
A19 strain.xlsx	MN	model3	population_averaged	N-M	181	10.7921	10.7921	0	0.0128583	0.0128583
A19 strain.xlsx	MN	model3	population_averaged	N-M	182	10.8445	10.8445	0	0.0128578	0.0128578
A19 strain.xlsx	MN	model3	population_averaged	N-M	183	10.8969	10.8969	0	0.012864	0.012864
A19 strain.xlsx	MN	model3	population_averaged	N-M	184	10.9493	10.9493	0	0.0128703	0.0128703
A19 strain.xlsx	MN	model3	population_averaged	N-M	185	11.0017	11.0017	0	0.0128789	0.0128789
A19 strain.xlsx	MN	model3	population_averaged	N-M	186	11.0541	11.0541	0	0.0128944	0.0128944
A19 strain.xlsx	MN	model3	population_averaged	N-M	187	11.1065	11.1065	0	0.0129102	0.0129102
A19 strain.xlsx	MN	model3	population_averaged	N-M	188	11.1589	11.1589	0	0.0129264	0.0129264
A19 strain.xlsx	MN	model3	population_averaged	N-M	189	11.2113	11.2113	0	0.0129462	0.0129462
A19 strain.xlsx	MN	model3	population_averaged	N-M	190	11.2637	11.2637	0	0.0129663	0.0129663
A19 strain.xlsx	MN	model3	population_averaged	N-M	191	11.3161	11.3161	0	0.0129867	0.0129867
A19 strain.xlsx	MN	model3	population_averaged	N-M	192	11.3685	11.3685	0	0.0130049	0.0130049
A19 strain.xlsx	MN	model3	population_averaged	N-M	193	11.4209	11.4209	0	0.0130231	0.0130231
A19 strain.xlsx	MN	model3	population_averaged	N-M	194	11.4733	11.4733	0	0.0130416	0.0130416
A19 strain.xlsx	MN	model3	population_averaged	N-M	195	11.5257	11.5257	0	0.0130546	0.0130546
A19 strain.xlsx	MN	model3	population_averaged	N-M	196	11.5781	11.5781	0	0.0130655	0.0130655
A19 strain.xlsx	MN	model3	population_averaged	N-M	197	11.6305	11.6305	0	0.0130767	0.0130767
A19 strain.xlsx	MN	model3	population_averaged	N-M	198	11.6829	11.6829	0	0.0130827	0.0130827
A19 strain.xlsx	MN	model3	population_averaged	N-M	199	11.7353	11.7353	0	0.0130839	0.0130839
A19 strain.xlsx	MN	model3	population_averaged	N-M	200	11.7877	11.7877	0	0.0130852	0.0130852
A19 strain.xlsx	MN	model3	population_averaged	N-M	201	11.8401	11.8401	0	0.0130837	0.0130837
A19 strain.xlsx	MN	model3	population_averaged	N-M	202	11.8925	11.8925	0	0.0130763	0.0130763
A19 strain.xlsx	MN	model3	population_averaged	N-M	203	11.9449	11.9449	0	0.0130691	0.0130691
A19 strain.xlsx	MN	model3	population_averaged	N-M	204	11.9973	11.9973	0	0.0130611	0.0130611
A19 strain.xlsx	MN	model3	population_averaged	N-M	205	12.0496	12.0496	0	0.0130495	0.0130495
A19 strain.xlsx	MN	model3	population_averaged	N-M	206	12.102	12.102	0	0.0130379	0.0130379
A19 strain.xlsx	MN	model3	population_averaged	N-M	207	12.1544	12.1544	0	0.0130262	0.0130262
A19 strain.xlsx	MN	model3	population_averaged	N-M	208	12.2068	12.2068	0	0.013016	0.013016
A19 strain.xlsx	MN	model3	population_averaged	N-M	209	12.2592	12.2592	0	0.0130058	0.0130058
A19 strain.xlsx	MN	model3	population_averaged	N-M	210	12.3116	12.3116	0	0.0129955	0.0129955
A19 strain.xlsx	MN	model3	population_averaged	N-M	211	12.364	12.364	0	0.0129905	0.0129905
A19 strain.xlsx	MN	model3	population_averaged	N-M	212	12.4164	12.4164	0	0.0129867	0.0129867
A19 strain.xlsx	MN	model3	population_averaged	N-M	213	12.4688	12.4688	0	0.0129829	0.0129829
A19 strain.xlsx	MN	model3	population_averaged	N-M	214	12.5212	12.5212	0	0.0129846	0.0129846
A19 strain.xlsx	MN	model3	population_averaged	N-M	215	12.5736	12.5736	0	0.0129898	0.0129898
A19 strain.xlsx	MN	model3	population_averaged	N-M	216	12.626	12.626	0	0.0129951	0.0129951
A19 strain.xlsx	MN	model3	population_averaged	N-M	217	12.6784	12.6784	0	0.0130037	0.0130037
A19 strain.xlsx	MN	model3	population_averaged	N-M	218	12.7308	12.7308	0	0.0130168	0.0130168
A19 strain.xlsx	MN	model3	population_averaged	N-M	219	12.7832	12.7832	0	0.0130302	0.0130302
A19 strain.xlsx	MN	model3	population_averaged	N-M	220	12.8356	12.8356	0	0.0130447	0.0130447
A19 strain.xlsx	MN	model3	population_averaged	N-M	221	12.888	12.888	0	0.0130618	0.0130618
A19 strain.xlsx	MN	model3	population_averaged	N-M	222	12.9404	12.9404	0	0.0130793	0.0130793
A19 strain.xlsx	MN	model3	population_averaged	N-M	223	12.9928	12.9928	0	0.0130972	0.0130972
A19 strain.xlsx	MN	model3	population_averaged	N-M	224	13.0452	13.0452	0	0.0131129	0.0131129
A19 strain.xlsx	MN	model3	population_averaged	N-M	225	13.0976	13.0976	0	0.0131293	0.0131293
A19 strain.xlsx	MN	model3	population_averaged	N-M	226	13.15	13.15	0	0.0131463	0.0131463
A19 strain.xlsx	MN	model3	population_averaged	N-M	227	13.2024	13.2024	0	0.013157	0.013157
A19 strain.xlsx	MN	model3	population_averaged	N-M	228	13.2548	13.2548	0	0.0131676	0.0131676
A19 strain.xlsx	MN	model3	population_averaged	N-M	229	13.3072	13.3072	0	0.0131789	0.0131789
A19 strain.xlsx	MN	model3	population_averaged	N-M	230	13.3596	13.3596	0	0.0131837	0.0131837
A19 strain.xlsx	MN	model3	population_averaged	N-M	231	13.412	13.412	0	0.0131865	0.0131865
A19 strain.xlsx	MN	model3	population_averaged	N-M	232	13.4644	13.4644	0	0.01319	0.01319
A19 strain.xlsx	MN	model3	population_averaged	N-M	233	13.5168	13.5168	0	0.0131896	0.0131896
A19 strain.xlsx	MN	model3	population_averaged	N-M	234	13.5692	13.5692	0	0.0131861	0.0131861
A19 strain.xlsx	MN	model3	population_averaged	N-M	235	13.6216	13.6216	0	0.0131831	0.0131831
A19 strain.xlsx	MN	model3	population_averaged	N-M	236	13.674	13.674	0	0.0131795	0.0131795
A19 strain.xlsx	MN	model3	population_averaged	N-M	237	13.7263	13.7263	0	0.0131742	0.0131742
A19 strain.xlsx	MN	model3	population_averaged	N-M	238	13.7787	13.7787	0	0.0131693	0.0131693
A19 strain.xlsx	MN	model3	population_averaged	N-M	239	13.8311	13.8311	0	0.0131654	0.0131654
A19 strain.xlsx	MN	model3	population_averaged	N-M	240	13.8835	13.8835	0	0.0131642	0.0131642
A19 strain.xlsx	MN	model3	population_averaged	N-M	241	13.9359	13.9359	0	0.0131634	0.0131634
A19 strain.xlsx	MN	model3	population_averaged	N-M	242	13.9883	13.9883	0	0.0131629	0.0131629
A19 strain.xlsx	MN	model3	population_averaged	N-M	243	14.0407	14.0407	0	0.0131709	0.0131709
A19 strain.xlsx	MN	model3	population_averaged	N-M	244	14.0931	14.0931	0	0.0131794	0.0131794
A19 strain.xlsx	MN	model3	population_averaged	N-M	245	14.1455	14.1455	0	0.0131882	0.0131882
A19 strain.xlsx	MN	model3	population_averaged	N-M	246	14.1979	14.1979	0	0.0132059	0.0132059
A19 strain.xlsx	MN	model3	population_averaged	N-M	247	14.2503	14.2503	0	0.0132261	0.0132261
A19 strain.xlsx	MN	model3	population_averaged	N-M	248	14.3027	14.3027	0	0.0132468	0.0132468
A19 strain.xlsx	MN	model3	population_averaged	N-M	249	14.3551	14.3551	0	0.0132737	0.0132737
A19 strain.xlsx	MN	model3	population_averaged	N-M	250	14.4075	14.4075	0	0.0133044	0.0133044
A19 strain.xlsx	MN	model3	population_averaged	N-M	251	14.4599	14.4599	0	0.013336	0.013336
A19 strain.xlsx	MN	model3	population_averaged	N-M	252	14.5123	14.5123	0	0.01337	0.01337
A19 strain.xlsx	MN	model3	population_averaged	N-M	253	14.5647	14.5647	0	0.013407	0.013407
A19 strain.xlsx	MN	model3	population_averaged	N-M	254	14.6171	14.6171	0	0.0134451	0.0134451
A19 strain.xlsx	MN	model3	population_averaged	N-M	255	14.6695	14.6695	0	0.0134835	0.0134835
A19 strain.xlsx	MN	model3	population_averaged	N-M	256	14.7219	14.7219	0	0.0135208	0.0135208
A19 strain.xlsx	MN	model3	population_averaged	N-M	257	14.7743	14.7743	0	0.0135596	0.0135596
A19 strain.xlsx	MN	model3	population_averaged	N-M	258	14.8267	14.8267	0	0.013599	0.013599
A19 strain.xlsx	MN	model3	population_averaged	N-M	259	14.8791	14.8791	0	0.0136315	0.0136315
A19 strain.xlsx	MN	model3	population_averaged	N-M	260	14.9315	14.9315	0	0.0136657	0.0136657
A19 strain.xlsx	MN	model3	population_averaged	N-M	261	14.9839	14.9839	0	0.0137016	0.0137016
A19 strain.xlsx	MN	model3	population_averaged	N-M	262	15.0363	15.0363	0	0.0137283	0.0137283
A19 strain.xlsx	MN	model3	population_averaged	N-M	263	15.0887	15.0887	0	0.0137555	0.0137555
A19 strain.xlsx	MN	model3	population_averaged	N-M	264	15.1411	15.1411	0	0.0137845	0.0137845
A19 strain.xlsx	MN	model3	population_averaged	N-M	265	15.1935	15.1935	0	0.0138074	0.0138074
A19 strain.xlsx	MN	model3	population_averaged	N-M	266	15.2459	15.2459	0	0.0138291	0.0138291
A19 strain.xlsx	MN	model3	population_averaged	N-M	267	15.2983	15.2983	0	0.0138523	0.0138523
A19 strain.xlsx	MN	model3	population_averaged	N-M	268	15.3507	15.3507	0	0.0138743	0.0138743
A19 strain.xlsx	MN	model3	population_averaged	N-M	269	15.403	15.403	0	0.0138953	0.0138953
A19 strain.xlsx	MN	model3	population_averaged	N-M	270	15.4554	15.4554	0	0.0139175	0.0139175
A19 strain.xlsx	MN	model3	population_averaged	N-M	271	15.5078	15.5078	0	0.0139418	0.0139418
A19 strain.xlsx	MN	model3	population_averaged	N-M	272	15.5602	15.5602	0	0.0139689	0.0139689
A19 strain.xlsx	MN	model3	population_averaged	N-M	273	15.6126	15.6126	0	0.0139966	0.0139966
A19 strain.xlsx	MN	model3	population_averaged	N-M	274	15.665	15.665	0	0.0140268	0.0140268
A19 strain.xlsx	MN	model3	population_averaged	N-M	275	15.7174	15.7174	0	0.014066	0.014066
A19 strain.xlsx	MN	model3	population_averaged	N-M	276	15.7698	15.7698	0	0.0141055	0.0141055
A19 strain.xlsx	MN	model3	population_averaged	N-M	277	15.8222	15.8222	0	0.014145	0.014145
A28 strain.xlsx	MN	model3	population_averaged	N-M	1	3.16336	3.16336	0	0.000339437	0.000339437
A28 strain.xlsx	MN	model3	population_averaged	N-M	2	3.20294	3.20294	0	0.000362865	0.000362865
A28 strain.xlsx	MN	model3	population_averaged	N-M	3	3.24251	3.24251	0	0.000387747	0.000387747
A28 strain.xlsx	MN	model3	population_averaged	N-M	4	3.28209	3.28209	0	0.000414165	0.000414165
A28 strain.xlsx	MN	model3	population_averaged	N-M	5	3.32166	3.32166	0	0.000442201	0.000442201
A28 strain.xlsx	MN	model3	population_averaged	N-M	6	3.36124	3.36124	0	0.000457604	0.000457604
A28 strain.xlsx	MN	model3	population_averaged	N-M	7	3.40082	3.40082	0	0.000474526	0.000474526
A28 strain.xlsx	MN	model3	population_averaged	N-M	8	3.44039	3.44039	0	0.000493194	0.000493194
A28 strain.xlsx	MN	model3	population_averaged	N-M	9	3.47997	3.47997	0	0.00051363	0.00051363
A28 strain.xlsx	MN	model3	population_averaged	N-M	10	3.51955	3.51955	0	0.000527767	0.000527767
A28 strain.xlsx	MN	model3	population_averaged	N-M	11	3.55912	3.55912	0	0.000541345	0.000541345
A28 strain.xlsx	MN	model3	population_averaged	N-M	12	3.5987	3.5987	0	0.000556714	0.000556714
A28 strain.xlsx	MN	model3	population_averaged	N-M	13	3.63828	3.63828	0	0.00057387	0.00057387
A28 strain.xlsx	MN	model3	population_averaged	N-M	14	3.67785	3.67785	0	0.000591516	0.000591516
A28 strain.xlsx	MN	model3	population_averaged	N-M	15	3.71743	3.71743	0	0.00060996	0.00060996
A28 strain.xlsx	MN	model3	population_averaged	N-M	16	3.757	3.757	0	0.000630239	0.000630239
A28 strain.xlsx	MN	model3	population_averaged	N-M	17	3.79658	3.79658	0	0.000652382	0.000652382
A28 strain.xlsx	MN	model3	population_averaged	N-M	18	3.83616	3.83616	0	0.00067832	0.00067832
A28 strain.xlsx	MN	model3	population_averaged	N-M	19	3.87573	3.87573	0	0.000709705	0.000709705
A28 strain.xlsx	MN	model3	population_averaged	N-M	20	3.91531	3.91531	0	0.000743151	0.000743151
A28 strain.xlsx	MN	model3	population_averaged	N-M	21	3.95489	3.95489	0	0.000778763	0.000778763
A28 strain.xlsx	MN	model3	population_averaged	N-M	22	3.99446	3.99446	0	0.000817884	0.000817884
A28 strain.xlsx	MN	model3	population_averaged	N-M	23	4.03404	4.03404	0	0.000866943	0.000866943
A28 strain.xlsx	MN	model3	population_averaged	N-M	24	4.07362	4.07362	0	0.000918562	0.000918562
A28 strain.xlsx	MN	model3	population_averaged	N-M	25	4.11319	4.11319	0	0.000972915	0.000972915
A28 strain.xlsx	MN	model3	population_averaged	N-M	26	4.15277	4.15277	0	0.00103018	0.00103018
A28 strain.xlsx	MN	model3	population_averaged	N-M	27	4.19234	4.19234	0	0.0010969	0.0010969
A28 strain.xlsx	MN	model3	population_averaged	N-M	28	4.23192	4.23192	0	0.00116738	0.00116738
A28 strain.xlsx	MN	model3	population_averaged	N-M	29	4.2715	4.2715	0	0.00124132	0.00124132
A28 strain.xlsx	MN	model3	population_averaged	N-M	30	4.31107	4.31107	0	0.00131891	0.00131891
A28 strain.xlsx	MN	model3	population_averaged	N-M	31	4.35065	4.35065	0	0.00140156	0.00140156
A28 strain.xlsx	MN	model3	population_averaged	N-M	32	4.39023	4.39023	0	0.0014887	0.0014887
A28 strain.xlsx	MN	model3	population_averaged	N-M	33	4.4298	4.4298	0	0.00157998	0.00157998
A28 strain.xlsx	MN	model3	population_averaged	N-M	34	4.46938	4.46938	0	0.00167556	0.00167556
A28 strain.xlsx	MN	model3	population_averaged	N-M	35	4.50896	4.50896	0	0.00177395	0.00177395
A28 strain.xlsx	MN	model3	population_averaged	N-M	36	4.54853	4.54853	0	0.0018753	0.0018753
A28 strain.xlsx	MN	model3	population_averaged	N-M	37	4.58811	4.58811	0	0.00198126	0.00198126
A28 strain.xlsx	MN	model3	population_averaged	N-M	38	4.62768	4.62768	0	0.00209191	0.00209191
A28 strain.xlsx	MN	model3	population_averaged	N-M	39	4.66726	4.66726	0	0.00220572	0.00220572
A28 strain.xlsx	MN	model3	population_averaged	N-M	40	4.70684	4.70684	0	0.00232058	0.00232058
A28 strain.xlsx	MN	model3	population_averaged	N-M	41	4.74641	4.74641	0	0.00244023	0.00244023
A28 strain.xlsx	MN	model3	population_averaged	N-M	42	4.78599	4.78599	0	0.00256469	0.00256469
A28 strain.xlsx	MN	model3	population_averaged	N-M	43	4.82557	4.82557	0	0.00269358	0.00269358
A28 strain.xlsx	MN	model3	population_averaged	N-M	44	4.86514	4.86514	0	0.00282318	0.00282318
A28 strain.xlsx	MN	model3	population_averaged	N-M	45	4.90472	4.90472	0	0.0029576	0.0029576
A28 strain.xlsx	MN	model3	population_averaged	N-M	46	4.9443	4.9443	0	0.00309682	0.00309682
A28 strain.xlsx	MN	model3	population_averaged	N-M	47	4.98387	4.98387	0	0.00324086	0.00324086
A28 strain.xlsx	MN	model3	population_averaged	N-M	48	5.02345	5.02345	0	0.00338754	0.00338754
A28 strain.xlsx	MN	model3	population_averaged	N-M	49	5.06302	5.06302	0	0.00353877	0.00353877
A28 strain.xlsx	MN	model3	population_averaged	N-M	50	5.1026	5.1026	0	0.00369492	0.00369492
A28 strain.xlsx	MN	model3	population_averaged	N-M	51	5.14218	5.14218	0	0.00385603	0.00385603
A28 strain.xlsx	MN	model3	population_averaged	N-M	52	5.18175	5.18175	0	0.0040213	0.0040213
A28 strain.xlsx	MN	model3	population_averaged	N-M	53	5.22133	5.22133	0	0.00419125	0.00419125
A28 strain.xlsx	MN	model3	population_averaged	N-M	54	5.26091	5.26091	0	0.0043665	0.0043665
A28 strain.xlsx	MN	model3	population_averaged	N-M	55	5.30048	5.30048	0	0.0045472	0.0045472
A28 strain.xlsx	MN	model3	population_averaged	N-M	56	5.34006	5.34006	0	0.00473282	0.00473282
A28 strain.xlsx	MN	model3	population_averaged	N-M	57	5.37964	5.37964	0	0.00492339	0.00492339
A28 strain.xlsx	MN	model3	population_averaged	N-M	58	5.41921	5.41921	0	0.00511997	0.00511997
A28 strain.xlsx	MN	model3	population_averaged	N-M	59	5.45879	5.45879	0	0.00532276	0.00532276
A28 strain.xlsx	MN	model3	population_averaged	N-M	60	5.49836	5.49836	0	0.0055317	0.0055317
A28 strain.xlsx	MN	model3	population_averaged	N-M	61	5.53794	5.53794	0	0.00574636	0.00574636
A28 strain.xlsx	MN	model3	population_averaged	N-M	62	5.57752	5.57752	0	0.00596793	0.00596793
A28 strain.xlsx	MN	model3	population_averaged	N-M	63	5.61709	5.61709	0	0.00619663	0.00619663
A28 strain.xlsx	MN	model3	population_averaged	N-M	64	5.65667	5.65667	0	0.00643276	0.00643276
A28 strain.xlsx	MN	model3	population_averaged	N-M	65	5.69625	5.69625	0	0.00667842	0.00667842
A28 strain.xlsx	MN	model3	population_averaged	N-M	66	5.73582	5.73582	0	0.00693185	0.00693185
A28 strain.xlsx	MN	model3	population_averaged	N-M	67	5.7754	5.7754	0	0.00719324	0.00719324
A28 strain.xlsx	MN	model3	population_averaged	N-M	68	5.81498	5.81498	0	0.00746275	0.00746275
A28 strain.xlsx	MN	model3	population_averaged	N-M	69	5.85455	5.85455	0	0.00774835	0.00774835
A28 strain.xlsx	MN	model3	population_averaged	N-M	70	5.89413	5.89413	0	0.00804407	0.00804407
A28 strain.xlsx	MN	model3	population_averaged	N-M	71	5.9337	5.9337	0	0.00834822	0.00834822
A28 strain.xlsx	MN	model3	population_averaged	N-M	72	5.97328	5.97328	0	0.00866084	0.00866084
A28 strain.xlsx	MN	model3	population_averaged	N-M	73	6.01286	6.01286	0	0.00899416	0.00899416
A28 strain.xlsx	MN	model3	population_averaged	N-M	74	6.05243	6.05243	0	0.00934391	0.00934391
A28 strain.xlsx	MN	model3	population_averaged	N-M	75	6.09201	6.09201	0	0.00970207	0.00970207
A28 strain.xlsx	MN	model3	population_averaged	N-M	76	6.13159	6.13159	0	0.0100686	0.0100686
A28 strain.xlsx	MN	model3	population_averaged	N-M	77	6.17116	6.17116	0	0.0104551	0.0104551
A28 strain.xlsx	MN	model3	population_averaged	N-M	78	6.21074	6.21074	0	0.0108677	0.0108677
A28 strain.xlsx	MN	model3	population_averaged	N-M	79	6.25032	6.25032	0	0.0112883	0.0112883
A28 strain.xlsx	MN	model3	population_averaged	N-M	80	6.28989	6.28989	0	0.0117165	0.0117165
A28 strain.xlsx	MN	model3	population_averaged	N-M	81	6.32947	6.32947	0	0.0121585	0.0121585
A28 strain.xlsx	MN	model3	population_averaged	N-M	82	6.36904	6.36904	0	0.0126358	0.0126358
A28 strain.xlsx	MN	model3	population_averaged	N-M	83	6.40862	6.40862	0	0.01312	0.01312
A28 strain.xlsx	MN	model3	population_averaged	N-M	84	6.4482	6.4482	0	0.0136109	0.0136109
A28 strain.xlsx	MN	model3	population_averaged	N-M	85	6.48777	6.48777	0	0.0141081	0.0141081
A28 strain.xlsx	MN	model3	population_averaged	N-M	86	6.52735	6.52735	0	0.0146417	0.0146417
A28 strain.xlsx	MN	model3	population_averaged	N-M	87	6.56693	6.56693	0	0.0151818	0.0151818
A28 strain.xlsx	MN	model3	population_averaged	N-M	88	6.6065	6.6065	0	0.0157272	0.0157272
A28 strain.xlsx	MN	model3	population_averaged	N-M	89	6.64608	6.64608	0	0.0162773	0.0162773
A28 strain.xlsx	MN	model3	population_averaged	N-M	90	6.68566	6.68566	0	0.0168486	0.0168486
A28 strain.xlsx	MN	model3	population_averaged	N-M	91	6.72523	6.72523	0	0.0174291	0.0174291
A28 strain.xlsx	MN	model3	population_averaged	N-M	92	6.76481	6.76481	0	0.018013	0.018013
A28 strain.xlsx	MN	model3	population_averaged	N-M	93	6.80438	6.80438	0	0.0185999	0.0185999
A28 strain.xlsx	MN	model3	population_averaged	N-M	94	6.84396	6.84396	0	0.0191949	0.0191949
A28 strain.xlsx	MN	model3	population_averaged	N-M	95	6.88354	6.88354	0	0.0197964	0.0197964
A28 strain.xlsx	MN	model3	population_averaged	N-M	96	6.92311	6.92311	0	0.0203993	0.0203993
A28 strain.xlsx	MN	model3	population_averaged	N-M	97	6.96269	6.96269	0	0.0210031	0.0210031
A28 strain.xlsx	MN	model3	population_averaged	N-M	98	7.00227	7.00227	0	0.021607	0.021607
A28 strain.xlsx	MN	model3	population_averaged	N-M	99	7.04184	7.04184	0	0.0222106	0.0222106
A28 strain.xlsx	MN	model3	population_averaged	N-M	100	7.08142	7.08142	0	0.0228132	0.0228132
A28 strain.xlsx	MN	model3	population_averaged	N-M	101	7.121	7.121	0	0.0234144	0.0234144
A28 strain.xlsx	MN	model3	population_averaged	N-M	102	7.16057	7.16057	0	0.0240126	0.0240126
A28 strain.xlsx	MN	model3	population_averaged	N-M	103	7.20015	7.20015	0	0.0246021	0.0246021
A28 strain.xlsx	MN	model3	population_averaged	N-M	104	7.23973	7.23973	0	0.0251883	0.0251883
A28 strain.xlsx	MN	model3	population_averaged	N-M	105	7.2793	7.2793	0	0.0257705	0.0257705
A28 strain.xlsx	MN	model3	population_averaged	N-M	106	7.31888	7.31888	0	0.026348	0.026348
A28 strain.xlsx	MN	model3	population_averaged	N-M	107	7.35845	7.35845	0	0.0269108	0.0269108
A28 strain.xlsx	MN	model3	population_averaged	N-M	108	7.39803	7.39803	0	0.0274668	0.0274668
A28 strain.xlsx	MN	model3	population_averaged	N-M	109	7.43761	7.43761	0	0.0280165	0.0280165
A28 strain.xlsx	MN	model3	population_averaged	N-M	110	7.47718	7.47718	0	0.0285591	0.0285591
A28 strain.xlsx	MN	model3	population_averaged	N-M	111	7.51676	7.51676	0	0.0290841	0.0290841
A28 strain.xlsx	MN	model3	population_averaged	N-M	112	7.55634	7.55634	0	0.0295968	0.0295968
A28 strain.xlsx	MN	model3	population_averaged	N-M	113	7.59591	7.59591	0	0.030101	0.030101
A28 strain.xlsx	MN	model3	population_averaged	N-M	114	7.63549	7.63549	0	0.0305962	0.0305962
A28 strain.xlsx	MN	model3	population_averaged	N-M	115	7.67507	7.67507	0	0.0310716	0.0310716
A28 strain.xlsx	MN	model3	population_averaged	N-M	116	7.71464	7.71464	0	0.0315264	0.0315264
A28 strain.xlsx	MN	model3	population_averaged	N-M	117	7.75422	7.75422	0	0.0319711	0.0319711
A28 strain.xlsx	MN	model3	population_averaged	N-M	118	7.79379	7.79379	0	0.0324053	0.0324053
A28 strain.xlsx	MN	model3	population_averaged	N-M	119	7.83337	7.83337	0	0.0328202	0.0328202
A28 strain.xlsx	MN	model3	population_averaged	N-M	120	7.87295	7.87295	0	0.0332018	0.0332018
A28 strain.xlsx	MN	model3	population_averaged	N-M	121	7.91252	7.91252	0	0.0335724	0.0335724
A28 strain.xlsx	MN	model3	population_averaged	N-M	122	7.9521	7.9521	0	0.0339316	0.0339316
A28 strain.xlsx	MN	model3	population_averaged	N-M	123	7.99168	7.99168	0	0.0342765	0.0342765
A28 strain.xlsx	MN	model3	population_averaged	N-M	124	8.03125	8.03125	0	0.0345725	0.0345725
A28 strain.xlsx	MN	model3	population_averaged	N-M	125	8.07083	8.07083	0	0.0348569	0.0348569
A28 strain.xlsx	MN	model3	population_averaged	N-M	126	8.11041	8.11041	0	0.0351298	0.0351298
A28 strain.xlsx	MN	model3	population_averaged	N-M	127	8.14998	8.14998	0	0.035391	0.035391
A28 strain.xlsx	MN	model3	population_averaged	N-M	128	8.18956	8.18956	0	0.0356024	0.0356024
A28 strain.xlsx	MN	model3	population_averaged	N-M	129	8.22913	8.22913	0	0.035796	0.035796
A28 strain.xlsx	MN	model3	population_averaged	N-M	130	8.26871	8.26871	0	0.0359783	0.0359783
A28 strain.xlsx	MN	model3	population_averaged	N-M	131	8.30829	8.30829	0	0.0361495	0.0361495
A28 strain.xlsx	MN	model3	population_averaged	N-M	132	8.34786	8.34786	0	0.0362831	0.0362831
A28 strain.xlsx	MN	model3	population_averaged	N-M	133	8.38744	8.38744	0	0.0363916	0.0363916
A28 strain.xlsx	MN	model3	population_averaged	N-M	134	8.42702	8.42702	0	0.0364896	0.0364896
A28 strain.xlsx	MN	model3	population_averaged	N-M	135	8.46659	8.46659	0	0.0365775	0.0365775
A28 strain.xlsx	MN	model3	population_averaged	N-M	136	8.50617	8.50617	0	0.0366428	0.0366428
A28 strain.xlsx	MN	model3	population_averaged	N-M	137	8.54575	8.54575	0	0.0366822	0.0366822
A28 strain.xlsx	MN	model3	population_averaged	N-M	138	8.58532	8.58532	0	0.0367125	0.0367125
A28 strain.xlsx	MN	model3	population_averaged	N-M	139	8.6249	8.6249	0	0.0367343	0.0367343
A28 strain.xlsx	MN	model3	population_averaged	N-M	140	8.66447	8.66447	0	0.0367451	0.0367451
A28 strain.xlsx	MN	model3	population_averaged	N-M	141	8.70405	8.70405	0	0.0367382	0.0367382
A28 strain.xlsx	MN	model3	population_averaged	N-M	142	8.74363	8.74363	0	0.0367243	0.0367243
A28 strain.xlsx	MN	model3	population_averaged	N-M	143	8.7832	8.7832	0	0.0367039	0.0367039
A28 strain.xlsx	MN	model3	population_averaged	N-M	144	8.82278	8.82278	0	0.0366776	0.0366776
A28 strain.xlsx	MN	model3	population_averaged	N-M	145	8.86236	8.86236	0	0.036649	0.036649
A28 strain.xlsx	MN	model3	population_averaged	N-M	146	8.90193	8.90193	0	0.0366158	0.0366158
A28 strain.xlsx	MN	model3	population_averaged	N-M	147	8.94151	8.94151	0	0.0365785	0.0365785
A28 strain.xlsx	MN	model3	population_averaged	N-M	148	8.98109	8.98109	0	0.0365379	0.0365379
A28 strain.xlsx	MN	model3	population_averaged	N-M	149	9.02066	9.02066	0	0.0365065	0.0365065
A28 strain.xlsx	MN	model3	population_averaged	N-M	150	9.06024	9.06024	0	0.0364759	0.0364759
A28 strain.xlsx	MN	model3	population_averaged	N-M	151	9.09981	9.09981	0	0.0364439	0.0364439
A28 strain.xlsx	MN	model3	population_averaged	N-M	152	9.13939	9.13939	0	0.0364109	0.0364109
A28 strain.xlsx	MN	model3	population_averaged	N-M	153	9.17897	9.17897	0	0.0363906	0.0363906
A28 strain.xlsx	MN	model3	population_averaged	N-M	154	9.21854	9.21854	0	0.0363794	0.0363794
A28 strain.xlsx	MN	model3	population_averaged	N-M	155	9.25812	9.25812	0	0.0363688	0.0363688
A28 strain.xlsx	MN	model3	population_averaged	N-M	156	9.2977	9.2977	0	0.0363593	0.0363593
A28 strain.xlsx	MN	model3	population_averaged	N-M	157	9.33727	9.33727	0	0.0363612	0.0363612
A28 strain.xlsx	MN	model3	population_averaged	N-M	158	9.37685	9.37685	0	0.0363808	0.0363808
A28 strain.xlsx	MN	model3	population_averaged	N-M	159	9.41643	9.41643	0	0.0364025	0.0364025
A28 strain.xlsx	MN	model3	population_averaged	N-M	160	9.456	9.456	0	0.0364265	0.0364265
A28 strain.xlsx	MN	model3	population_averaged	N-M	161	9.49558	9.49558	0	0.0364577	0.0364577
A28 strain.xlsx	MN	model3	population_averaged	N-M	162	9.53515	9.53515	0	0.0365151	0.0365151
A28 strain.xlsx	MN	model3	population_averaged	N-M	163	9.57473	9.57473	0	0.0365751	0.0365751
A28 strain.xlsx	MN	model3	population_averaged	N-M	164	9.61431	9.61431	0	0.0366378	0.0366378
A28 strain.xlsx	MN	model3	population_averaged	N-M	165	9.65388	9.65388	0	0.036703	0.036703
A28 strain.xlsx	MN	model3	population_averaged	N-M	166	9.69346	9.69346	0	0.0367994	0.0367994
A28 strain.xlsx	MN	model3	population_averaged	N-M	167	9.73304	9.73304	0	0.0368996	0.0368996
A28 strain.xlsx	MN	model3	population_averaged	N-M	168	9.77261	9.77261	0	0.037002	0.037002
A28 strain.xlsx	MN	model3	population_averaged	N-M	169	9.81219	9.81219	0	0.0371065	0.0371065
A28 strain.xlsx	MN	model3	population_averaged	N-M	170	9.85177	9.85177	0	0.0372344	0.0372344
A28 strain.xlsx	MN	model3	population_averaged	N-M	171	9.89134	9.89134	0	0.0373714	0.0373714
A28 strain.xlsx	MN	model3	population_averaged	N-M	172	9.93092	9.93092	0	0.03751	0.03751
A28 strain.xlsx	MN	model3	population_averaged	N-M	173	9.97049	9.97049	0	0.0376501	0.0376501
A28 strain.xlsx	MN	model3	population_averaged	N-M	174	10.0101	10.0101	0	0.0378034	0.0378034
A28 strain.xlsx	MN	model3	population_averaged	N-M	175	10.0496	10.0496	0	0.0379684	0.0379684
A28 strain.xlsx	MN	model3	population_averaged	N-M	176	10.0892	10.0892	0	0.0381344	0.0381344
A28 strain.xlsx	MN	model3	population_averaged	N-M	177	10.1288	10.1288	0	0.0383014	0.0383014
A28 strain.xlsx	MN	model3	population_averaged	N-M	178	10.1684	10.1684	0	0.0384728	0.0384728
A28 strain.xlsx	MN	model3	population_averaged	N-M	179	10.208	10.208	0	0.0386524	0.0386524
A28 strain.xlsx	MN	model3	population_averaged	N-M	180	10.2475	10.2475	0	0.0388327	0.0388327
A28 strain.xlsx	MN	model3	population_averaged	N-M	181	10.2871	10.2871	0	0.0390139	0.0390139
A28 strain.xlsx	MN	model3	population_averaged	N-M	182	10.3267	10.3267	0	0.0391955	0.0391955
A28 strain.xlsx	MN	model3	population_averaged	N-M	183	10.3663	10.3663	0	0.0393757	0.0393757
A28 strain.xlsx	MN	model3	population_averaged	N-M	184	10.4058	10.4058	0	0.0395565	0.0395565
A28 strain.xlsx	MN	model3	population_averaged	N-M	185	10.4454	10.4454	0	0.039738	0.039738
A28 strain.xlsx	MN	model3	population_averaged	N-M	186	10.485	10.485	0	0.0399202	0.0399202
A28 strain.xlsx	MN	model3	population_averaged	N-M	187	10.5246	10.5246	0	0.0400929	0.0400929
A28 strain.xlsx	MN	model3	population_averaged	N-M	188	10.5641	10.5641	0	0.0402649	0.0402649
A28 strain.xlsx	MN	model3	population_averaged	N-M	189	10.6037	10.6037	0	0.040437	0.040437
A28 strain.xlsx	MN	model3	population_averaged	N-M	190	10.6433	10.6433	0	0.040609	0.040609
A28 strain.xlsx	MN	model3	population_averaged	N-M	191	10.6829	10.6829	0	0.0407745	0.0407745
A28 strain.xlsx	MN	model3	population_averaged	N-M	192	10.7224	10.7224	0	0.0409365	0.0409365
A28 strain.xlsx	MN	model3	population_averaged	N-M	193	10.762	10.762	0	0.0410972	0.0410972
A28 strain.xlsx	MN	model3	population_averaged	N-M	194	10.8016	10.8016	0	0.0412562	0.0412562
A28 strain.xlsx	MN	model3	population_averaged	N-M	195	10.8412	10.8412	0	0.0414154	0.0414154
A28 strain.xlsx	MN	model3	population_averaged	N-M	196	10.8808	10.8808	0	0.0415742	0.0415742
A28 strain.xlsx	MN	model3	population_averaged	N-M	197	10.9203	10.9203	0	0.0417295	0.0417295
A28 strain.xlsx	MN	model3	population_averaged	N-M	198	10.9599	10.9599	0	0.0418806	0.0418806
A28 strain.xlsx	MN	model3	population_averaged	N-M	199	10.9995	10.9995	0	0.0420333	0.0420333
A28 strain.xlsx	MN	model3	population_averaged	N-M	200	11.0391	11.0391	0	0.0421983	0.0421983
A28 strain.xlsx	MN	model3	population_averaged	N-M	201	11.0786	11.0786	0	0.042357	0.042357
A28 strain.xlsx	MN	model3	population_averaged	N-M	202	11.1182	11.1182	0	0.0425086	0.0425086
A28 strain.xlsx	MN	model3	population_averaged	N-M	203	11.1578	11.1578	0	0.0426547	0.0426547
A28 strain.xlsx	MN	model3	population_averaged	N-M	204	11.1974	11.1974	0	0.0428292	0.0428292
A28 strain.xlsx	MN	model3	population_averaged	N-M	205	11.2369	11.2369	0	0.0429949	0.0429949
A28 strain.xlsx	MN	model3	population_averaged	N-M	206	11.2765	11.2765	0	0.0431512	0.0431512
A28 strain.xlsx	MN	model3	population_averaged	N-M	207	11.3161	11.3161	0	0.0432977	0.0432977
A28 strain.xlsx	MN	model3	population_averaged	N-M	208	11.3557	11.3557	0	0.0434662	0.0434662
A28 strain.xlsx	MN	model3	population_averaged	N-M	209	11.3952	11.3952	0	0.0436304	0.0436304
A28 strain.xlsx	MN	model3	population_averaged	N-M	210	11.4348	11.4348	0	0.0437844	0.0437844
A28 strain.xlsx	MN	model3	population_averaged	N-M	211	11.4744	11.4744	0	0.0439285	0.0439285
A28 strain.xlsx	MN	model3	population_averaged	N-M	212	11.514	11.514	0	0.044073	0.044073
A28 strain.xlsx	MN	model3	population_averaged	N-M	213	11.5535	11.5535	0	0.0442141	0.0442141
A28 strain.xlsx	MN	model3	population_averaged	N-M	214	11.5931	11.5931	0	0.0443463	0.0443463
A28 strain.xlsx	MN	model3	population_averaged	N-M	215	11.6327	11.6327	0	0.0444702	0.0444702
A28 strain.xlsx	MN	model3	population_averaged	N-M	216	11.6723	11.6723	0	0.0445779	0.0445779
A28 strain.xlsx	MN	model3	population_averaged	N-M	217	11.7119	11.7119	0	0.0446671	0.0446671
A28 strain.xlsx	MN	model3	population_averaged	N-M	218	11.7514	11.7514	0	0.0447503	0.0447503
A28 strain.xlsx	MN	model3	population_averaged	N-M	219	11.791	11.791	0	0.0448285	0.0448285
A28 strain.xlsx	MN	model3	population_averaged	N-M	220	11.8306	11.8306	0	0.0448903	0.0448903
A28 strain.xlsx	MN	model3	population_averaged	N-M	221	11.8702	11.8702	0	0.0449024	0.0449024
A28 strain.xlsx	MN	model3	population_averaged	N-M	222	11.9097	11.9097	0	0.0449121	0.0449121
A28 strain.xlsx	MN	model3	population_averaged	N-M	223	11.9493	11.9493	0	0.0449203	0.0449203
A28 strain.xlsx	MN	model3	population_averaged	N-M	224	11.9889	11.9889	0	0.0449277	0.0449277
A5 strain.xlsx	MN	model3	population_averaged	N-M	1	1.60483	1.60483	0	0.00133588	0.00133588
A5 strain.xlsx	MN	model3	population_averaged	N-M	2	1.66057	1.66057	0	0.00151358	0.00151358
A5 strain.xlsx	MN	model3	population_averaged	N-M	3	1.71631	1.71631	0	0.00152903	0.00152903
A5 strain.xlsx	MN	model3	population_averaged	N-M	4	1.77205	1.77205	0	0.00155467	0.00155467
A5 strain.xlsx	MN	model3	population_averaged	N-M	5	1.8278	1.8278	0	0.00156947	0.00156947
A5 strain.xlsx	MN	model3	population_averaged	N-M	6	2.32947	2.32947	0	-0.00138308	0.00138308
A5 strain.xlsx	MN	model3	population_averaged	N-M	7	2.38521	2.38521	0	-0.00172713	0.00172713
A5 strain.xlsx	MN	model3	population_averaged	N-M	8	2.44095	2.44095	0	-0.00200556	0.00200556
A5 strain.xlsx	MN	model3	population_averaged	N-M	9	2.49669	2.49669	0	-0.00220553	0.00220553
A5 strain.xlsx	MN	model3	population_averaged	N-M	10	2.55243	2.55243	0	-0.00225028	0.00225028
A5 strain.xlsx	MN	model3	population_averaged	N-M	11	2.60818	2.60818	0	-0.00224199	0.00224199
A5 strain.xlsx	MN	model3	population_averaged	N-M	12	2.66392	2.66392	0	-0.00214842	0.00214842
A5 strain.xlsx	MN	model3	population_averaged	N-M	13	2.71966	2.71966	0	-0.0017962	0.0017962
A5 strain.xlsx	MN	model3	population_averaged	N-M	14	2.7754	2.7754	0	-0.00141299	0.00141299
A5 strain.xlsx	MN	model3	population_averaged	N-M	15	3.05411	3.05411	0	0.00229001	0.00229001
A5 strain.xlsx	MN	model3	population_averaged	N-M	16	3.10985	3.10985	0	0.00325753	0.00325753
A5 strain.xlsx	MN	model3	population_averaged	N-M	17	3.16559	3.16559	0	0.00421801	0.00421801
A5 strain.xlsx	MN	model3	population_averaged	N-M	18	3.22133	3.22133	0	0.00525169	0.00525169
A5 strain.xlsx	MN	model3	population_averaged	N-M	19	3.27707	3.27707	0	0.00624136	0.00624136
A5 strain.xlsx	MN	model3	population_averaged	N-M	20	3.33281	3.33281	0	0.00717357	0.00717357
A5 strain.xlsx	MN	model3	population_averaged	N-M	21	3.38855	3.38855	0	0.00801676	0.00801676
A5 strain.xlsx	MN	model3	population_averaged	N-M	22	3.4443	3.4443	0	0.00880756	0.00880756
A5 strain.xlsx	MN	model3	population_averaged	N-M	23	3.50004	3.50004	0	0.00950307	0.00950307
A5 strain.xlsx	MN	model3	population_averaged	N-M	24	3.55578	3.55578	0	0.00997575	0.00997575
A5 strain.xlsx	MN	model3	population_averaged	N-M	25	3.61152	3.61152	0	0.0104037	0.0104037
A5 strain.xlsx	MN	model3	population_averaged	N-M	26	3.66726	3.66726	0	0.0107259	0.0107259
A5 strain.xlsx	MN	model3	population_averaged	N-M	27	3.723	3.723	0	0.0107649	0.0107649
A5 strain.xlsx	MN	model3	population_averaged	N-M	28	3.77874	3.77874	0	0.0107836	0.0107836
A5 strain.xlsx	MN	model3	population_averaged	N-M	29	3.83449	3.83449	0	0.0107226	0.0107226
A5 strain.xlsx	MN	model3	population_averaged	N-M	30	3.89023	3.89023	0	0.0104142	0.0104142
A5 strain.xlsx	MN	model3	population_averaged	N-M	31	3.94597	3.94597	0	0.010124	0.010124
A5 strain.xlsx	MN	model3	population_averaged	N-M	32	4.00171	4.00171	0	0.00981607	0.00981607
A5 strain.xlsx	MN	model3	population_averaged	N-M	33	4.05745	4.05745	0	0.00938609	0.00938609
A5 strain.xlsx	MN	model3	population_averaged	N-M	34	4.11319	4.11319	0	0.00902046	0.00902046
A5 strain.xlsx	MN	model3	population_averaged	N-M	35	4.16893	4.16893	0	0.00872343	0.00872343
A5 strain.xlsx	MN	model3	population_averaged	N-M	36	4.22467	4.22467	0	0.00848483	0.00848483
A5 strain.xlsx	MN	model3	population_averaged	N-M	37	4.28042	4.28042	0	0.00835526	0.00835526
A5 strain.xlsx	MN	model3	population_averaged	N-M	38	4.33616	4.33616	0	0.00838422	0.00838422
A5 strain.xlsx	MN	model3	population_averaged	N-M	39	4.3919	4.3919	0	0.00865548	0.00865548
A5 strain.xlsx	MN	model3	population_averaged	N-M	40	4.44764	4.44764	0	0.00906884	0.00906884
A5 strain.xlsx	MN	model3	population_averaged	N-M	41	4.50338	4.50338	0	0.00970954	0.00970954
A5 strain.xlsx	MN	model3	population_averaged	N-M	42	4.55912	4.55912	0	0.0107259	0.0107259
A5 strain.xlsx	MN	model3	population_averaged	N-M	43	4.61486	4.61486	0	0.0118967	0.0118967
A5 strain.xlsx	MN	model3	population_averaged	N-M	44	4.67061	4.67061	0	0.0133206	0.0133206
A5 strain.xlsx	MN	model3	population_averaged	N-M	45	4.72635	4.72635	0	0.0151627	0.0151627
A5 strain.xlsx	MN	model3	population_averaged	N-M	46	4.78209	4.78209	0	0.0171456	0.0171456
A5 strain.xlsx	MN	model3	population_averaged	N-M	47	4.83783	4.83783	0	0.0193516	0.0193516
A5 strain.xlsx	MN	model3	population_averaged	N-M	48	4.89357	4.89357	0	0.0219128	0.0219128
A5 strain.xlsx	MN	model3	population_averaged	N-M	49	4.94931	4.94931	0	0.024574	0.024574
A5 strain.xlsx	MN	model3	population_averaged	N-M	50	5.00505	5.00505	0	0.0273741	0.0273741
A5 strain.xlsx	MN	model3	population_averaged	N-M	51	5.0608	5.0608	0	0.0303756	0.0303756
A5 strain.xlsx	MN	model3	population_averaged	N-M	52	5.11654	5.11654	0	0.0334144	0.0334144
A5 strain.xlsx	MN	model3	population_averaged	N-M	53	5.17228	5.17228	0	0.0364696	0.0364696
A5 strain.xlsx	MN	model3	population_averaged	N-M	54	5.22802	5.22802	0	0.0395207	0.0395207
A5 strain.xlsx	MN	model3	population_averaged	N-M	55	5.28376	5.28376	0	0.0425347	0.0425347
A5 strain.xlsx	MN	model3	population_averaged	N-M	56	5.3395	5.3395	0	0.0454312	0.0454312
A5 strain.xlsx	MN	model3	population_averaged	N-M	57	5.39524	5.39524	0	0.048119	0.048119
A5 strain.xlsx	MN	model3	population_averaged	N-M	58	5.45098	5.45098	0	0.0506967	0.0506967
A5 strain.xlsx	MN	model3	population_averaged	N-M	59	5.50673	5.50673	0	0.0530431	0.0530431
A5 strain.xlsx	MN	model3	population_averaged	N-M	60	5.56247	5.56247	0	0.0550276	0.0550276
A5 strain.xlsx	MN	model3	population_averaged	N-M	61	5.61821	5.61821	0	0.0568441	0.0568441
A5 strain.xlsx	MN	model3	population_averaged	N-M	62	5.67395	5.67395	0	0.0583623	0.0583623
A5 strain.xlsx	MN	model3	population_averaged	N-M	63	5.72969	5.72969	0	0.0594521	0.0594521
A5 strain.xlsx	MN	model3	population_averaged	N-M	64	5.78543	5.78543	0	0.060342	0.060342
A5 strain.xlsx	MN	model3	population_averaged	N-M	65	5.84117	5.84117	0	0.0609282	0.0609282
A5 strain.xlsx	MN	model3	population_averaged	N-M	66	5.89692	5.89692	0	0.0611168	0.0611168
A5 strain.xlsx	MN	model3	population_averaged	N-M	67	5.95266	5.95266	0	0.0611051	0.0611051
A5 strain.xlsx	MN	model3	population_averaged	N-M	68	6.0084	6.0084	0	0.0608448	0.0608448
A5 strain.xlsx	MN	model3	population_averaged	N-M	69	6.06414	6.06414	0	0.060299	0.060299
A5 strain.xlsx	MN	model3	population_averaged	N-M	70	6.11988	6.11988	0	0.0595827	0.0595827
A5 strain.xlsx	MN	model3	population_averaged	N-M	71	6.17562	6.17562	0	0.0587166	0.0587166
A5 strain.xlsx	MN	model3	population_averaged	N-M	72	6.23136	6.23136	0	0.0577223	0.0577223
A5 strain.xlsx	MN	model3	population_averaged	N-M	73	6.28711	6.28711	0	0.056609	0.056609
A5 strain.xlsx	MN	model3	population_averaged	N-M	74	6.34285	6.34285	0	0.0554602	0.0554602
A5 strain.xlsx	MN	model3	population_averaged	N-M	75	6.39859	6.39859	0	0.0543404	0.0543404
A5 strain.xlsx	MN	model3	population_averaged	N-M	76	6.45433	6.45433	0	0.0531618	0.0531618
A5 strain.xlsx	MN	model3	population_averaged	N-M	77	6.51007	6.51007	0	0.0520455	0.0520455
A5 strain.xlsx	MN	model3	population_averaged	N-M	78	6.56581	6.56581	0	0.0510735	0.0510735
A5 strain.xlsx	MN	model3	population_averaged	N-M	79	6.62155	6.62155	0	0.0500964	0.0500964
A5 strain.xlsx	MN	model3	population_averaged	N-M	80	6.67729	6.67729	0	0.0492373	0.0492373
A5 strain.xlsx	MN	model3	population_averaged	N-M	81	6.73304	6.73304	0	0.0485688	0.0485688
A5 strain.xlsx	MN	model3	population_averaged	N-M	82	6.78878	6.78878	0	0.0479291	0.0479291
A5 strain.xlsx	MN	model3	population_averaged	N-M	83	6.84452	6.84452	0	0.0474073	0.0474073
A5 strain.xlsx	MN	model3	population_averaged	N-M	84	6.90026	6.90026	0	0.0470469	0.0470469
A5 strain.xlsx	MN	model3	population_averaged	N-M	85	6.956	6.956	0	0.0467215	0.0467215
A5 strain.xlsx	MN	model3	population_averaged	N-M	86	7.01174	7.01174	0	0.0464605	0.0464605
A5 strain.xlsx	MN	model3	population_averaged	N-M	87	7.06748	7.06748	0	0.046271	0.046271
A5 strain.xlsx	MN	model3	population_averaged	N-M	88	7.12323	7.12323	0	0.0460941	0.0460941
A5 strain.xlsx	MN	model3	population_averaged	N-M	89	7.17897	7.17897	0	0.0458919	0.0458919
A5 strain.xlsx	MN	model3	population_averaged	N-M	90	7.23471	7.23471	0	0.0456401	0.0456401
A5 strain.xlsx	MN	model3	population_averaged	N-M	91	7.29045	7.29045	0	0.0453563	0.0453563
A5 strain.xlsx	MN	model3	population_averaged	N-M	92	7.34619	7.34619	0	0.0449483	0.0449483
A5 strain.xlsx	MN	model3	population_averaged	N-M	93	7.40193	7.40193	0	0.0443737	0.0443737
A5 strain.xlsx	MN	model3	population_averaged	N-M	94	7.45767	7.45767	0	0.0437125	0.0437125
A5 strain.xlsx	MN	model3	population_averaged	N-M	95	7.51342	7.51342	0	0.0428467	0.0428467
A5 strain.xlsx	MN	model3	population_averaged	N-M	96	7.56916	7.56916	0	0.0417327	0.0417327
A5 strain.xlsx	MN	model3	population_averaged	N-M	97	7.6249	7.6249	0	0.0404823	0.0404823
A5 strain.xlsx	MN	model3	population_averaged	N-M	98	7.68064	7.68064	0	0.0389874	0.0389874
A5 strain.xlsx	MN	model3	population_averaged	N-M	99	7.73638	7.73638	0	0.0372165	0.0372165
A5 strain.xlsx	MN	model3	population_averaged	N-M	100	7.79212	7.79212	0	0.0352778	0.0352778
A5 strain.xlsx	MN	model3	population_averaged	N-M	101	7.84786	7.84786	0	0.0331043	0.0331043
A5 strain.xlsx	MN	model3	population_averaged	N-M	102	7.9036	7.9036	0	0.0306839	0.0306839
A5 strain.xlsx	MN	model3	population_averaged	N-M	103	7.95935	7.95935	0	0.0280915	0.0280915
A5 strain.xlsx	MN	model3	population_averaged	N-M	104	8.01509	8.01509	0	0.0253189	0.0253189
A5 strain.xlsx	MN	model3	population_averaged	N-M	105	8.07083	8.07083	0	0.0223728	0.0223728
A5 strain.xlsx	MN	model3	population_averaged	N-M	106	8.12657	8.12657	0	0.0192796	0.0192796
A5 strain.xlsx	MN	model3	population_averaged	N-M	107	8.18231	8.18231	0	0.0160891	0.0160891
A5 strain.xlsx	MN	model3	population_averaged	N-M	108	8.23805	8.23805	0	0.0128206	0.0128206
A5 strain.xlsx	MN	model3	population_averaged	N-M	109	8.29379	8.29379	0	0.00945312	0.00945312
A5 strain.xlsx	MN	model3	population_averaged	N-M	110	8.34954	8.34954	0	0.00607667	0.00607667
A5 strain.xlsx	MN	model3	population_averaged	N-M	111	8.40528	8.40528	0	0.00271425	0.00271425
A5 strain.xlsx	MN	model3	population_averaged	N-M	112	8.51676	8.51676	0	-0.00402513	0.00402513
A5 strain.xlsx	MN	model3	population_averaged	N-M	113	8.5725	8.5725	0	-0.00728197	0.00728197
A5 strain.xlsx	MN	model3	population_averaged	N-M	114	8.62824	8.62824	0	-0.0105182	0.0105182
A5 strain.xlsx	MN	model3	population_averaged	N-M	115	8.68398	8.68398	0	-0.0136536	0.0136536
A5 strain.xlsx	MN	model3	population_averaged	N-M	116	8.73973	8.73973	0	-0.0166756	0.0166756
A5 strain.xlsx	MN	model3	population_averaged	N-M	117	8.79547	8.79547	0	-0.0196326	0.0196326
A5 strain.xlsx	MN	model3	population_averaged	N-M	118	8.85121	8.85121	0	-0.0224866	0.0224866
A5 strain.xlsx	MN	model3	population_averaged	N-M	119	8.90695	8.90695	0	-0.0252326	0.0252326
A5 strain.xlsx	MN	model3	population_averaged	N-M	120	8.96269	8.96269	0	-0.0278917	0.0278917
A5 strain.xlsx	MN	model3	population_averaged	N-M	121	9.01843	9.01843	0	-0.0304761	0.0304761
A5 strain.xlsx	MN	model3	population_averaged	N-M	122	9.07417	9.07417	0	-0.0329853	0.0329853
A5 strain.xlsx	MN	model3	population_averaged	N-M	123	9.12991	9.12991	0	-0.0354102	0.0354102
A5 strain.xlsx	MN	model3	population_averaged	N-M	124	9.18566	9.18566	0	-0.0378043	0.0378043
A5 strain.xlsx	MN	model3	population_averaged	N-M	125	9.2414	9.2414	0	-0.0401681	0.0401681
A5 strain.xlsx	MN	model3	population_averaged	N-M	126	9.29714	9.29714	0	-0.0424698	0.0424698
A5 strain.xlsx	MN	model3	population_averaged	N-M	127	9.35288	9.35288	0	-0.0447826	0.0447826
A5 strain.xlsx	MN	model3	population_averaged	N-M	128	9.40862	9.40862	0	-0.0471058	0.0471058
A5 strain.xlsx	MN	model3	population_averaged	N-M	129	9.46436	9.46436	0	-0.049399	0.049399
A5 strain.xlsx	MN	model3	population_averaged	N-M	130	9.5201	9.5201	0	-0.0517282	0.0517282
A5 strain.xlsx	MN	model3	population_averaged	N-M	131	9.57585	9.57585	0	-0.0540915	0.0540915
A5 strain.xlsx	MN	model3	population_averaged	N-M	132	9.63159	9.63159	0	-0.0564547	0.0564547
A5 strain.xlsx	MN	model3	population_averaged	N-M	133	9.68733	9.68733	0	-0.0588538	0.0588538
A5 strain.xlsx	MN	model3	population_averaged	N-M	134	9.74307	9.74307	0	-0.0612876	0.0612876
A5 strain.xlsx	MN	model3	population_averaged	N-M	135	9.79881	9.79881	0	-0.0637389	0.0637389
A5 strain.xlsx	MN	model3	population_averaged	N-M	136	9.85455	9.85455	0	-0.0662017	0.0662017
A5 strain.xlsx	MN	model3	population_averaged	N-M	137	9.91029	9.91029	0	-0.0686778	0.0686778
A5 strain.xlsx	MN	model3	population_averaged	N-M	138	9.96603	9.96603	0	-0.0711703	0.0711703
A5 strain.xlsx	MN	model3	population_averaged	N-M	139	10.0218	10.0218	0	-0.0736342	0.0736342
A5 strain.xlsx	MN	model3	population_averaged	N-M	140	10.0775	10.0775	0	-0.0760753	0.0760753
A5 strain.xlsx	MN	model3	population_averaged	N-M	141	10.1333	10.1333	0	-0.0785134	0.0785134
A5 strain.xlsx	MN	model3	population_averaged	N-M	142	10.189	10.189	0	-0.0808796	0.0808796
A5 strain.xlsx	MN	model3	population_averaged	N-M	143	10.2447	10.2447	0	-0.083183	0.083183
A5 strain.xlsx	MN	model3	population_averaged	N-M	144	10.3005	10.3005	0	-0.085451	0.085451
A5 strain.xlsx	MN	model3	population_averaged	N-M	145	10.3562	10.3562	0	-0.087614	0.087614
A5 strain.xlsx	MN	model3	population_averaged	N-M	146	10.412	10.412	0	-0.0896809	0.0896809
A5 strain.xlsx	MN	model3	population_averaged	N-M	147	10.4677	10.4677	0	-0.0916773	0.0916773
A5 strain.xlsx	MN	model3	population_averaged	N-M	148	10.5234	10.5234	0	-0.093554	0.093554
A5 strain.xlsx	MN	model3	population_averaged	N-M	149	10.5792	10.5792	0	-0.0953167	0.0953167
A5 strain.xlsx	MN	model3	population_averaged	N-M	150	10.6349	10.6349	0	-0.0969813	0.0969813
A5 strain.xlsx	MN	model3	population_averaged	N-M	151	10.6907	10.6907	0	-0.0985334	0.0985334
A5 strain.xlsx	MN	model3	population_averaged	N-M	152	10.7464	10.7464	0	-0.0999725	0.0999725
A5 strain.xlsx	MN	model3	population_averaged	N-M	153	10.8022	10.8022	0	-0.101302	0.101302
A5 strain.xlsx	MN	model3	population_averaged	N-M	154	10.8579	10.8579	0	-0.102544	0.102544
A5 strain.xlsx	MN	model3	population_averaged	N-M	155	10.9136	10.9136	0	-0.103693	0.103693
A5 strain.xlsx	MN	model3	population_averaged	N-M	156	10.9694	10.9694	0	-0.10474	0.10474
A5 strain.xlsx	MN	model3	population_averaged	N-M	157	11.0251	11.0251	0	-0.105736	0.105736
A5 strain.xlsx	MN	model3	population_averaged	N-M	158	11.0809	11.0809	0	-0.106669	0.106669
A5 strain.xlsx	MN	model3	population_averaged	N-M	159	11.1366	11.1366	0	-0.107528	0.107528
A5 strain.xlsx	MN	model3	population_averaged	N-M	160	11.1923	11.1923	0	-0.108371	0.108371
A5 strain.xlsx	MN	model3	population_averaged	N-M	161	11.2481	11.2481	0	-0.109188	0.109188
A5 strain.xlsx	MN	model3	population_averaged	N-M	162	11.3038	11.3038	0	-0.10997	0.10997
A5 strain.xlsx	MN	model3	population_averaged	N-M	163	11.3596	11.3596	0	-0.110763	0.110763
A5 strain.xlsx	MN	model3	population_averaged	N-M	164	11.4153	11.4153	0	-0.111564	0.111564
A5 strain.xlsx	MN	model3	population_averaged	N-M	165	11.4711	11.4711	0	-0.112371	0.112371
A5 strain.xlsx	MN	model3	population_averaged	N-M	166	11.5268	11.5268	0	-0.113203	0.113203
A5 strain.xlsx	MN	model3	population_averaged	N-M	167	11.5825	11.5825	0	-0.114068	0.114068
A5 strain.xlsx	MN	model3	population_averaged	N-M	168	11.6383	11.6383	0	-0.114969	0.114969
A5 strain.xlsx	MN	model3	population_averaged	N-M	169	11.694	11.694	0	-0.1159	0.1159
A5 strain.xlsx	MN	model3	population_averaged	N-M	170	11.7498	11.7498	0	-0.116874	0.116874
A5 strain.xlsx	MN	model3	population_averaged	N-M	171	11.8055	11.8055	0	-0.1179	0.1179
A5 strain.xlsx	MN	model3	population_averaged	N-M	172	11.8612	11.8612	0	-0.118948	0.118948
A5 strain.xlsx	MN	model3	population_averaged	N-M	173	11.917	11.917	0	-0.120037	0.120037
A5 strain.xlsx	MN	model3	population_averaged	N-M	174	11.9727	11.9727	0	-0.121176	0.121176
A5 strain.xlsx	MN	model3	population_averaged	N-M	175	12.0285	12.0285	0	-0.122326	0.122326
A5 strain.xlsx	MN	model3	population_averaged	N-M	176	12.0842	12.0842	0	-0.123502	0.123502
A5 strain.xlsx	MN	model3	population_averaged	N-M	177	12.1399	12.1399	0	-0.124711	0.124711
A5 strain.xlsx	MN	model3	population_averaged	N-M	178	12.1957	12.1957	0	-0.125919	0.125919
A5 strain.xlsx	MN	model3	population_averaged	N-M	179	12.2514	12.2514	0	-0.127134	0.127134
A5 strain.xlsx	MN	model3	population_averaged	N-M	180	12.3072	12.3072	0	-0.128354	0.128354
A5 strain.xlsx	MN	model3	population_averaged	N-M	181	12.3629	12.3629	0	-0.129567	0.129567
A5 strain.xlsx	MN	model3	population_averaged	N-M	182	12.4187	12.4187	0	-0.130765	0.130765
A5 strain.xlsx	MN	model3	population_averaged	N-M	183	12.4744	12.4744	0	-0.131941	0.131941
A5 strain.xlsx	MN	model3	population_averaged	N-M	184	12.5301	12.5301	0	-0.133107	0.133107
A5 strain.xlsx	MN	model3	population_averaged	N-M	185	12.5859	12.5859	0	-0.134244	0.134244
A5 strain.xlsx	MN	model3	population_averaged	N-M	186	12.6416	12.6416	0	-0.135339	0.135339
A5 strain.xlsx	MN	model3	population_averaged	N-M	187	12.6974	12.6974	0	-0.136424	0.136424
A5 strain.xlsx	MN	model3	population_averaged	N-M	188	12.7531	12.7531	0	-0.137472	0.137472
A5 strain.xlsx	MN	model3	population_averaged	N-M	189	12.8088	12.8088	0	-0.138473	0.138473
A5 strain.xlsx	MN	model3	population_averaged	N-M	190	12.8646	12.8646	0	-0.139465	0.139465
A5 strain.xlsx	MN	model3	population_averaged	N-M	191	12.9203	12.9203	0	-0.140425	0.140425
A5 strain.xlsx	MN	model3	population_averaged	N-M	192	12.9761	12.9761	0	-0.141343	0.141343
A5 strain.xlsx	MN	model3	population_averaged	N-M	193	13.0318	13.0318	0	-0.142255	0.142255
A5 strain.xlsx	MN	model3	population_averaged	N-M	194	13.0876	13.0876	0	-0.143144	0.143144
A5 strain.xlsx	MN	model3	population_averaged	N-M	195	13.1433	13.1433	0	-0.144012	0.144012
A5 strain.xlsx	MN	model3	population_averaged	N-M	196	13.199	13.199	0	-0.144872	0.144872
A5 strain.xlsx	MN	model3	population_averaged	N-M	197	13.2548	13.2548	0	-0.145726	0.145726
A5 strain.xlsx	MN	model3	population_averaged	N-M	198	13.3105	13.3105	0	-0.146581	0.146581
A5 strain.xlsx	MN	model3	population_averaged	N-M	199	13.3663	13.3663	0	-0.147427	0.147427
A5 strain.xlsx	MN	model3	population_averaged	N-M	200	13.422	13.422	0	-0.148284	0.148284
A5 strain.xlsx	MN	model3	population_averaged	N-M	201	13.4777	13.4777	0	-0.14916	0.14916
A5 strain.xlsx	MN	model3	population_averaged	N-M	202	13.5335	13.5335	0	-0.150029	0.150029
A5 strain.xlsx	MN	model3	population_averaged	N-M	203	13.5892	13.5892	0	-0.150918	0.150918
A5 strain.xlsx	MN	model3	population_averaged	N-M	204	13.645	13.645	0	-0.151839	0.151839
A5 strain.xlsx	MN	model3	population_averaged	N-M	205	13.7007	13.7007	0	-0.152753	0.152753
A5 strain.xlsx	MN	model3	population_averaged	N-M	206	13.7564	13.7564	0	-0.15369	0.15369
A5 strain.xlsx	MN	model3	population_averaged	N-M	207	13.8122	13.8122	0	-0.15466	0.15466
A5 strain.xlsx	MN	model3	population_averaged	N-M	208	13.8679	13.8679	0	-0.155626	0.155626
A5 strain.xlsx	MN	model3	population_averaged	N-M	209	13.9237	13.9237	0	-0.15661	0.15661
A5 strain.xlsx	MN	model3	population_averaged	N-M	210	13.9794	13.9794	0	-0.157615	0.157615
A5 strain.xlsx	MN	model3	population_averaged	N-M	211	14.0352	14.0352	0	-0.158621	0.158621
A5 strain.xlsx	MN	model3	population_averaged	N-M	212	14.0909	14.0909	0	-0.159633	0.159633
A5 strain.xlsx	MN	model3	population_averaged	N-M	213	14.1466	14.1466	0	-0.160647	0.160647
A5 strain.xlsx	MN	model3	population_averaged	N-M	214	14.2024	14.2024	0	-0.161666	0.161666
A5 strain.xlsx	MN	model3	population_averaged	N-M	215	14.2581	14.2581	0	-0.162677	0.162677
A5 strain.xlsx	MN	model3	population_averaged	N-M	216	14.3139	14.3139	0	-0.163669	0.163669
A5 strain.xlsx	MN	model3	population_averaged	N-M	217	14.3696	14.3696	0	-0.164668	0.164668
A5 strain.xlsx	MN	model3	population_averaged	N-M	218	14.4253	14.4253	0	-0.165644	0.165644
A5 strain.xlsx	MN	model3	population_averaged	N-M	219	14.4811	14.4811	0	-0.166587	0.166587
A5 strain.xlsx	MN	model3	population_averaged	N-M	220	14.5368	14.5368	0	-0.167534	0.167534
A5 strain.xlsx	MN	model3	population_averaged	N-M	221	14.5926	14.5926	0	-0.168447	0.168447
A5 strain.xlsx	MN	model3	population_averaged	N-M	222	14.6483	14.6483	0	-0.169321	0.169321
A5 strain.xlsx	MN	model3	population_averaged	N-M	223	14.7041	14.7041	0	-0.170191	0.170191
A5 strain.xlsx	MN	model3	population_averaged	N-M	224	14.7598	14.7598	0	-0.171026	0.171026
A5 strain.xlsx	MN	model3	population_averaged	N-M	225	14.8155	14.8155	0	-0.171822	0.171822
A5 strain.xlsx	MN	model3	population_averaged	N-M	226	14.8713	14.8713	0	-0.172606	0.172606
A5 strain.xlsx	MN	model3	population_averaged	N-M	227	14.927	14.927	0	-0.173359	0.173359
A5 strain.xlsx	MN	model3	population_averaged	N-M	228	14.9828	14.9828	0	-0.174082	0.174082
A5 strain.xlsx	MN	model3	population_averaged	N-M	229	15.0385	15.0385	0	-0.174782	0.174782
A5 strain.xlsx	MN	model3	population_averaged	N-M	230	15.0942	15.0942	0	-0.175461	0.175461
A5 strain.xlsx	MN	model3	population_averaged	N-M	231	15.15	15.15	0	-0.176121	0.176121
A5 strain.xlsx	MN	model3	population_averaged	N-M	232	15.2057	15.2057	0	-0.176751	0.176751
A5 strain.xlsx	MN	model3	population_averaged	N-M	233	15.2615	15.2615	0	-0.177369	0.177369
A5 strain.xlsx	MN	model3	population_averaged	N-M	234	15.3172	15.3172	0	-0.177981	0.177981
A5 strain.xlsx	MN	model3	population_averaged	N-M	235	15.3729	15.3729	0	-0.178557	0.178557
A5 strain.xlsx	MN	model3	population_averaged	N-M	236	15.4287	15.4287	0	-0.17913	0.17913
A5 strain.xlsx	MN	model3	population_averaged	N-M	237	15.4844	15.4844	0	-0.179705	0.179705
A5 strain.xlsx	MN	model3	population_averaged	N-M	238	15.5402	15.5402	0	-0.180242	0.180242
A5 strain.xlsx	MN	model3	population_averaged	N-M	239	15.5959	15.5959	0	-0.180781	0.180781
A5 strain.xlsx	MN	model3	population_averaged	N-M	240	15.6517	15.6517	0	-0.181323	0.181323
A5 strain.xlsx	MN	model3	population_averaged	N-M	241	15.7074	15.7074	0	-0.181832	0.181832
A5 strain.xlsx	MN	model3	population_averaged	N-M	242	15.7631	15.7631	0	-0.18234	0.18234
A5 strain.xlsx	MN	model3	population_averaged	N-M	243	15.8189	15.8189	0	-0.182849	0.182849
A5 strain.xlsx	MN	model3	population_averaged	N-M	244	15.8746	15.8746	0	-0.183331	0.183331
A5 strain.xlsx	MN	model3	population_averaged	N-M	245	15.9304	15.9304	0	-0.183808	0.183808
A5 strain.xlsx	MN	model3	population_averaged	N-M	246	15.9861	15.9861	0	-0.18428	0.18428
A5 strain.xlsx	MN	model3	population_averaged	N-M	247	16.0418	16.0418	0	-0.184733	0.184733
A5 strain.xlsx	MN	model3	population_averaged	N-M	248	16.0976	16.0976	0	-0.185176	0.185176
A5 strain.xlsx	MN	model3	population_averaged	N-M	249	16.1533	16.1533	0	-0.185609	0.185609
A5 strain.xlsx	MN	model3	population_averaged	N-M	250	16.2091	16.2091	0	-0.186032	0.186032
A5 strain.xlsx	MN	model3	population_averaged	N-M	251	16.2648	16.2648	0	-0.186443	0.186443
A5 strain.xlsx	MN	model3	population_averaged	N-M	252	16.3205	16.3205	0	-0.18684	0.18684
A5 strain.xlsx	MN	model3	population_averaged	N-M	253	16.3763	16.3763	0	-0.187238	0.187238
A5 strain.xlsx	MN	model3	population_averaged	N-M	254	16.432	16.432	0	-0.187624	0.187624
A5 strain.xlsx	MN	model3	population_averaged	N-M	255	16.4878	16.4878	0	-0.187999	0.187999
A5 strain.xlsx	MN	model3	population_averaged	N-M	256	16.5435	16.5435	0	-0.188385	0.188385
A5 strain.xlsx	MN	model3	population_averaged	N-M	257	16.5993	16.5993	0	-0.188763	0.188763
A5 strain.xlsx	MN	model3	population_averaged	N-M	258	16.655	16.655	0	-0.189135	0.189135
A5 strain.xlsx	MN	model3	population_averaged	N-M	259	16.7107	16.7107	0	-0.18953	0.18953
A5 strain.xlsx	MN	model3	population_averaged	N-M	260	16.7665	16.7665	0	-0.189922	0.189922
A5 strain.xlsx	MN	model3	population_averaged	N-M	261	16.8222	16.8222	0	-0.190312	0.190312

### Sheet: Diagnostics_Summary
file_name	analysis_mode	selected_model	metric	value
A0 strain.xlsx	MN	model3	n_observations	3552
A0 strain.xlsx	MN	model3	mean_residual	-2.27533e-15
A0 strain.xlsx	MN	model3	sd_residual	0.00121157
A0 strain.xlsx	MN	model3	min_residual	-0.00646012
A0 strain.xlsx	MN	model3	max_residual	0.0113772
A0 strain.xlsx	MN	model3	cor_fitted_abs_residual	0.031956
A1 strain.xlsx	MN	model3	n_observations	11988
A1 strain.xlsx	MN	model3	mean_residual	5.12499e-15
A1 strain.xlsx	MN	model3	sd_residual	0.00127371
A1 strain.xlsx	MN	model3	min_residual	-0.0130324
A1 strain.xlsx	MN	model3	max_residual	0.0161484
A1 strain.xlsx	MN	model3	cor_fitted_abs_residual	0.107252
A5 strain.xlsx	MN	model3	n_observations	7474
A5 strain.xlsx	MN	model3	mean_residual	5.63723e-15
A5 strain.xlsx	MN	model3	sd_residual	0.00378634
A5 strain.xlsx	MN	model3	min_residual	-0.0277129
A5 strain.xlsx	MN	model3	max_residual	0.0383103
A5 strain.xlsx	MN	model3	cor_fitted_abs_residual	-0.0815134
A15 strain.xlsx	MN	model3	n_observations	8362
A15 strain.xlsx	MN	model3	mean_residual	-6.75433e-15
A15 strain.xlsx	MN	model3	sd_residual	0.00387372
A15 strain.xlsx	MN	model3	min_residual	-0.0280878
A15 strain.xlsx	MN	model3	max_residual	0.0498915
A15 strain.xlsx	MN	model3	cor_fitted_abs_residual	-0.19592
A19 strain.xlsx	MN	model3	n_observations	7030
A19 strain.xlsx	MN	model3	mean_residual	-2.95622e-15
A19 strain.xlsx	MN	model3	sd_residual	0.000980142
A19 strain.xlsx	MN	model3	min_residual	-0.0115936
A19 strain.xlsx	MN	model3	max_residual	0.0135031
A19 strain.xlsx	MN	model3	cor_fitted_abs_residual	-0.0467225
A28 strain.xlsx	MN	model3	n_observations	5328
A28 strain.xlsx	MN	model3	mean_residual	-9.75227e-18
A28 strain.xlsx	MN	model3	sd_residual	0.000739071
A28 strain.xlsx	MN	model3	min_residual	-0.0132259
A28 strain.xlsx	MN	model3	max_residual	0.0148084
A28 strain.xlsx	MN	model3	cor_fitted_abs_residual	0.288329

### Sheet: Residual_ACF
file_name	analysis_mode	selected_model	curve	patient	repetition	Group	lag	acf	n_points	residual_type	note
A0 strain.xlsx	MN	model3	M1.1	M1	1	M	0	1	48	pearson
A0 strain.xlsx	MN	model3	M1.1	M1	1	M	1	-0.354062	48	pearson
A0 strain.xlsx	MN	model3	M1.1	M1	1	M	2	-0.382138	48	pearson
A0 strain.xlsx	MN	model3	M1.1	M1	1	M	3	0.218949	48	pearson
A0 strain.xlsx	MN	model3	M1.1	M1	1	M	4	0.188316	48	pearson
A0 strain.xlsx	MN	model3	M1.1	M1	1	M	5	-0.14342	48	pearson
A0 strain.xlsx	MN	model3	M1.1	M1	1	M	6	-0.160792	48	pearson
A0 strain.xlsx	MN	model3	M1.1	M1	1	M	7	0.164899	48	pearson
A0 strain.xlsx	MN	model3	M1.1	M1	1	M	8	0.00225876	48	pearson
A0 strain.xlsx	MN	model3	M1.1	M1	1	M	9	0.0250651	48	pearson
A0 strain.xlsx	MN	model3	M1.1	M1	1	M	10	-0.00199748	48	pearson
A0 strain.xlsx	MN	model3	M1.1	M1	1	M	11	-0.17817	48	pearson
A0 strain.xlsx	MN	model3	M1.1	M1	1	M	12	0.110907	48	pearson
A0 strain.xlsx	MN	model3	M1.1	M1	1	M	13	0.155463	48	pearson
A0 strain.xlsx	MN	model3	M1.1	M1	1	M	14	-0.234831	48	pearson
A0 strain.xlsx	MN	model3	M1.1	M1	1	M	15	0.066799	48	pearson
A0 strain.xlsx	MN	model3	M1.1	M1	1	M	16	0.0637674	48	pearson
A0 strain.xlsx	MN	model3	M1.1	M1	1	M	17	0.0307547	48	pearson
A0 strain.xlsx	MN	model3	M1.1	M1	1	M	18	-0.106802	48	pearson
A0 strain.xlsx	MN	model3	M1.1	M1	1	M	19	-0.00769531	48	pearson
A0 strain.xlsx	MN	model3	M1.1	M1	1	M	20	0.0149245	48	pearson
A0 strain.xlsx	MN	model3	M1.1	M1	1	M	21	0.0435932	48	pearson
A0 strain.xlsx	MN	model3	M1.1	M1	1	M	22	0.012291	48	pearson
A0 strain.xlsx	MN	model3	M1.1	M1	1	M	23	-0.0927048	48	pearson
A0 strain.xlsx	MN	model3	M1.1	M1	1	M	24	0.0770924	48	pearson
A0 strain.xlsx	MN	model3	M1.1	M1	1	M	25	0.0352027	48	pearson
A0 strain.xlsx	MN	model3	M1.2	M1	2	M	0	1	48	pearson
A0 strain.xlsx	MN	model3	M1.2	M1	2	M	1	-0.246524	48	pearson
A0 strain.xlsx	MN	model3	M1.2	M1	2	M	2	-0.411474	48	pearson
A0 strain.xlsx	MN	model3	M1.2	M1	2	M	3	0.113848	48	pearson
A0 strain.xlsx	MN	model3	M1.2	M1	2	M	4	0.189426	48	pearson
A0 strain.xlsx	MN	model3	M1.2	M1	2	M	5	-0.153436	48	pearson
A0 strain.xlsx	MN	model3	M1.2	M1	2	M	6	-0.0319364	48	pearson
A0 strain.xlsx	MN	model3	M1.2	M1	2	M	7	0.167786	48	pearson
A0 strain.xlsx	MN	model3	M1.2	M1	2	M	8	-0.0470871	48	pearson
A0 strain.xlsx	MN	model3	M1.2	M1	2	M	9	-0.19524	48	pearson
A0 strain.xlsx	MN	model3	M1.2	M1	2	M	10	-0.0271564	48	pearson
A0 strain.xlsx	MN	model3	M1.2	M1	2	M	11	0.284382	48	pearson
A0 strain.xlsx	MN	model3	M1.2	M1	2	M	12	0.0563626	48	pearson
A0 strain.xlsx	MN	model3	M1.2	M1	2	M	13	-0.385948	48	pearson
A0 strain.xlsx	MN	model3	M1.2	M1	2	M	14	0.156301	48	pearson
A0 strain.xlsx	MN	model3	M1.2	M1	2	M	15	0.152917	48	pearson
A0 strain.xlsx	MN	model3	M1.2	M1	2	M	16	-0.142221	48	pearson
A0 strain.xlsx	MN	model3	M1.2	M1	2	M	17	-0.0129545	48	pearson
A0 strain.xlsx	MN	model3	M1.2	M1	2	M	18	0.144754	48	pearson
A0 strain.xlsx	MN	model3	M1.2	M1	2	M	19	-0.102913	48	pearson
A0 strain.xlsx	MN	model3	M1.2	M1	2	M	20	-0.177522	48	pearson
A0 strain.xlsx	MN	model3	M1.2	M1	2	M	21	0.0950623	48	pearson
A0 strain.xlsx	MN	model3	M1.2	M1	2	M	22	0.171872	48	pearson
A0 strain.xlsx	MN	model3	M1.2	M1	2	M	23	-0.08964	48	pearson
A0 strain.xlsx	MN	model3	M1.2	M1	2	M	24	-0.0665618	48	pearson
A0 strain.xlsx	MN	model3	M1.2	M1	2	M	25	0.0449296	48	pearson
A0 strain.xlsx	MN	model3	M10.1	M10	1	M	0	1	48	pearson
A0 strain.xlsx	MN	model3	M10.1	M10	1	M	1	-0.196818	48	pearson
A0 strain.xlsx	MN	model3	M10.1	M10	1	M	2	-0.541724	48	pearson
A0 strain.xlsx	MN	model3	M10.1	M10	1	M	3	0.0368119	48	pearson
A0 strain.xlsx	MN	model3	M10.1	M10	1	M	4	0.347763	48	pearson
A0 strain.xlsx	MN	model3	M10.1	M10	1	M	5	-0.121658	48	pearson
A0 strain.xlsx	MN	model3	M10.1	M10	1	M	6	0.0638942	48	pearson
A0 strain.xlsx	MN	model3	M10.1	M10	1	M	7	-0.109757	48	pearson
A0 strain.xlsx	MN	model3	M10.1	M10	1	M	8	-0.0242541	48	pearson
A0 strain.xlsx	MN	model3	M10.1	M10	1	M	9	0.00770592	48	pearson
A0 strain.xlsx	MN	model3	M10.1	M10	1	M	10	0.0728515	48	pearson
A0 strain.xlsx	MN	model3	M10.1	M10	1	M	11	0.0223047	48	pearson
A0 strain.xlsx	MN	model3	M10.1	M10	1	M	12	-0.0683101	48	pearson
A0 strain.xlsx	MN	model3	M10.1	M10	1	M	13	-0.103302	48	pearson
A0 strain.xlsx	MN	model3	M10.1	M10	1	M	14	0.137253	48	pearson
A0 strain.xlsx	MN	model3	M10.1	M10	1	M	15	0.0828272	48	pearson
A0 strain.xlsx	MN	model3	M10.1	M10	1	M	16	-0.149763	48	pearson
A0 strain.xlsx	MN	model3	M10.1	M10	1	M	17	-0.0236122	48	pearson
A0 strain.xlsx	MN	model3	M10.1	M10	1	M	18	0.0510911	48	pearson
A0 strain.xlsx	MN	model3	M10.1	M10	1	M	19	0.103645	48	pearson
A0 strain.xlsx	MN	model3	M10.1	M10	1	M	20	-0.0789534	48	pearson
A0 strain.xlsx	MN	model3	M10.1	M10	1	M	21	-0.0356548	48	pearson
A0 strain.xlsx	MN	model3	M10.1	M10	1	M	22	0.0164297	48	pearson
A0 strain.xlsx	MN	model3	M10.1	M10	1	M	23	0.0572973	48	pearson
A0 strain.xlsx	MN	model3	M10.1	M10	1	M	24	-0.0738491	48	pearson
A0 strain.xlsx	MN	model3	M10.1	M10	1	M	25	0.0397919	48	pearson
A0 strain.xlsx	MN	model3	M10.2	M10	2	M	0	1	48	pearson
A0 strain.xlsx	MN	model3	M10.2	M10	2	M	1	-0.147881	48	pearson
A0 strain.xlsx	MN	model3	M10.2	M10	2	M	2	-0.533186	48	pearson
A0 strain.xlsx	MN	model3	M10.2	M10	2	M	3	-0.0269844	48	pearson
A0 strain.xlsx	MN	model3	M10.2	M10	2	M	4	0.409864	48	pearson
A0 strain.xlsx	MN	model3	M10.2	M10	2	M	5	0.0170835	48	pearson
A0 strain.xlsx	MN	model3	M10.2	M10	2	M	6	-0.269256	48	pearson
A0 strain.xlsx	MN	model3	M10.2	M10	2	M	7	0.0325544	48	pearson
A0 strain.xlsx	MN	model3	M10.2	M10	2	M	8	0.125617	48	pearson
A0 strain.xlsx	MN	model3	M10.2	M10	2	M	9	-0.137817	48	pearson
A0 strain.xlsx	MN	model3	M10.2	M10	2	M	10	-0.137163	48	pearson
A0 strain.xlsx	MN	model3	M10.2	M10	2	M	11	0.209357	48	pearson
A0 strain.xlsx	MN	model3	M10.2	M10	2	M	12	-0.0720602	48	pearson
A0 strain.xlsx	MN	model3	M10.2	M10	2	M	13	0.00893117	48	pearson
A0 strain.xlsx	MN	model3	M10.2	M10	2	M	14	-0.00326206	48	pearson
A0 strain.xlsx	MN	model3	M10.2	M10	2	M	15	-0.0216494	48	pearson
A0 strain.xlsx	MN	model3	M10.2	M10	2	M	16	0.0184123	48	pearson
A0 strain.xlsx	MN	model3	M10.2	M10	2	M	17	0.086572	48	pearson
A0 strain.xlsx	MN	model3	M10.2	M10	2	M	18	0.0182187	48	pearson
A0 strain.xlsx	MN	model3	M10.2	M10	2	M	19	-0.0894124	48	pearson
A0 strain.xlsx	MN	model3	M10.2	M10	2	M	20	0.00526627	48	pearson
A0 strain.xlsx	MN	model3	M10.2	M10	2	M	21	0.0782368	48	pearson
A0 strain.xlsx	MN	model3	M10.2	M10	2	M	22	-0.0181156	48	pearson
A0 strain.xlsx	MN	model3	M10.2	M10	2	M	23	-0.0947738	48	pearson
A0 strain.xlsx	MN	model3	M10.2	M10	2	M	24	0.015861	48	pearson
A0 strain.xlsx	MN	model3	M10.2	M10	2	M	25	0.0471992	48	pearson
A0 strain.xlsx	MN	model3	M11.1	M11	1	M	0	1	48	pearson
A0 strain.xlsx	MN	model3	M11.1	M11	1	M	1	-0.266793	48	pearson
A0 strain.xlsx	MN	model3	M11.1	M11	1	M	2	-0.200292	48	pearson
A0 strain.xlsx	MN	model3	M11.1	M11	1	M	3	-0.299332	48	pearson
A0 strain.xlsx	MN	model3	M11.1	M11	1	M	4	0.406105	48	pearson
A0 strain.xlsx	MN	model3	M11.1	M11	1	M	5	0.0337314	48	pearson
A0 strain.xlsx	MN	model3	M11.1	M11	1	M	6	-0.0746734	48	pearson
A0 strain.xlsx	MN	model3	M11.1	M11	1	M	7	-0.344865	48	pearson
A0 strain.xlsx	MN	model3	M11.1	M11	1	M	8	0.187808	48	pearson
A0 strain.xlsx	MN	model3	M11.1	M11	1	M	9	0.155689	48	pearson
A0 strain.xlsx	MN	model3	M11.1	M11	1	M	10	-0.0523298	48	pearson
A0 strain.xlsx	MN	model3	M11.1	M11	1	M	11	-0.202113	48	pearson
A0 strain.xlsx	MN	model3	M11.1	M11	1	M	12	-0.00406349	48	pearson
A0 strain.xlsx	MN	model3	M11.1	M11	1	M	13	0.416446	48	pearson
A0 strain.xlsx	MN	model3	M11.1	M11	1	M	14	-0.122398	48	pearson
A0 strain.xlsx	MN	model3	M11.1	M11	1	M	15	-0.184697	48	pearson
A0 strain.xlsx	MN	model3	M11.1	M11	1	M	16	-0.0913966	48	pearson
A0 strain.xlsx	MN	model3	M11.1	M11	1	M	17	0.141363	48	pearson
A0 strain.xlsx	MN	model3	M11.1	M11	1	M	18	0.105103	48	pearson
A0 strain.xlsx	MN	model3	M11.1	M11	1	M	19	-0.0503411	48	pearson
A0 strain.xlsx	MN	model3	M11.1	M11	1	M	20	-0.164996	48	pearson
A0 strain.xlsx	MN	model3	M11.1	M11	1	M	21	0.0835216	48	pearson
A0 strain.xlsx	MN	model3	M11.1	M11	1	M	22	0.0545182	48	pearson
A0 strain.xlsx	MN	model3	M11.1	M11	1	M	23	-0.00256621	48	pearson
A0 strain.xlsx	MN	model3	M11.1	M11	1	M	24	-0.0327305	48	pearson
A0 strain.xlsx	MN	model3	M11.1	M11	1	M	25	0.000878684	48	pearson
A0 strain.xlsx	MN	model3	M11.2	M11	2	M	0	1	48	pearson
A0 strain.xlsx	MN	model3	M11.2	M11	2	M	1	-0.134464	48	pearson
A0 strain.xlsx	MN	model3	M11.2	M11	2	M	2	-0.376549	48	pearson
A0 strain.xlsx	MN	model3	M11.2	M11	2	M	3	0.0839851	48	pearson
A0 strain.xlsx	MN	model3	M11.2	M11	2	M	4	0.0422094	48	pearson
A0 strain.xlsx	MN	model3	M11.2	M11	2	M	5	-0.118487	48	pearson
A0 strain.xlsx	MN	model3	M11.2	M11	2	M	6	0.0427555	48	pearson
A0 strain.xlsx	MN	model3	M11.2	M11	2	M	7	-0.060075	48	pearson
A0 strain.xlsx	MN	model3	M11.2	M11	2	M	8	-0.059441	48	pearson
A0 strain.xlsx	MN	model3	M11.2	M11	2	M	9	0.00388195	48	pearson
A0 strain.xlsx	MN	model3	M11.2	M11	2	M	10	0.0454185	48	pearson
A0 strain.xlsx	MN	model3	M11.2	M11	2	M	11	-0.159908	48	pearson
A0 strain.xlsx	MN	model3	M11.2	M11	2	M	12	0.0985336	48	pearson
A0 strain.xlsx	MN	model3	M11.2	M11	2	M	13	0.341747	48	pearson
A0 strain.xlsx	MN	model3	M11.2	M11	2	M	14	-0.0522611	48	pearson
A0 strain.xlsx	MN	model3	M11.2	M11	2	M	15	-0.257816	48	pearson
A0 strain.xlsx	MN	model3	M11.2	M11	2	M	16	-0.00193931	48	pearson
A0 strain.xlsx	MN	model3	M11.2	M11	2	M	17	0.0347618	48	pearson
A0 strain.xlsx	MN	model3	M11.2	M11	2	M	18	0.0814697	48	pearson
A0 strain.xlsx	MN	model3	M11.2	M11	2	M	19	-0.0354485	48	pearson
A0 strain.xlsx	MN	model3	M11.2	M11	2	M	20	-0.0281522	48	pearson
A0 strain.xlsx	MN	model3	M11.2	M11	2	M	21	-0.0086624	48	pearson
A0 strain.xlsx	MN	model3	M11.2	M11	2	M	22	0.0327036	48	pearson
A0 strain.xlsx	MN	model3	M11.2	M11	2	M	23	0.0231551	48	pearson
A0 strain.xlsx	MN	model3	M11.2	M11	2	M	24	-0.136097	48	pearson
A0 strain.xlsx	MN	model3	M11.2	M11	2	M	25	0.104216	48	pearson
A0 strain.xlsx	MN	model3	M12.1	M12	1	M	0	1	48	pearson
A0 strain.xlsx	MN	model3	M12.1	M12	1	M	1	-0.428008	48	pearson
A0 strain.xlsx	MN	model3	M12.1	M12	1	M	2	-0.083132	48	pearson
A0 strain.xlsx	MN	model3	M12.1	M12	1	M	3	-0.0445463	48	pearson
A0 strain.xlsx	MN	model3	M12.1	M12	1	M	4	0.264689	48	pearson
A0 strain.xlsx	MN	model3	M12.1	M12	1	M	5	-0.191737	48	pearson
A0 strain.xlsx	MN	model3	M12.1	M12	1	M	6	0.0563613	48	pearson
A0 strain.xlsx	MN	model3	M12.1	M12	1	M	7	-0.0908873	48	pearson
A0 strain.xlsx	MN	model3	M12.1	M12	1	M	8	0.064187	48	pearson
A0 strain.xlsx	MN	model3	M12.1	M12	1	M	9	-0.111733	48	pearson
A0 strain.xlsx	MN	model3	M12.1	M12	1	M	10	0.160552	48	pearson
A0 strain.xlsx	MN	model3	M12.1	M12	1	M	11	-0.221025	48	pearson
A0 strain.xlsx	MN	model3	M12.1	M12	1	M	12	0.236456	48	pearson
A0 strain.xlsx	MN	model3	M12.1	M12	1	M	13	-0.156614	48	pearson
A0 strain.xlsx	MN	model3	M12.1	M12	1	M	14	-0.0803485	48	pearson
A0 strain.xlsx	MN	model3	M12.1	M12	1	M	15	0.0971896	48	pearson
A0 strain.xlsx	MN	model3	M12.1	M12	1	M	16	0.171043	48	pearson
A0 strain.xlsx	MN	model3	M12.1	M12	1	M	17	-0.160107	48	pearson
A0 strain.xlsx	MN	model3	M12.1	M12	1	M	18	-0.0881195	48	pearson
A0 strain.xlsx	MN	model3	M12.1	M12	1	M	19	0.147413	48	pearson
A0 strain.xlsx	MN	model3	M12.1	M12	1	M	20	0.027534	48	pearson
A0 strain.xlsx	MN	model3	M12.1	M12	1	M	21	-0.131219	48	pearson
A0 strain.xlsx	MN	model3	M12.1	M12	1	M	22	-0.000108116	48	pearson
A0 strain.xlsx	MN	model3	M12.1	M12	1	M	23	0.0727033	48	pearson
A0 strain.xlsx	MN	model3	M12.1	M12	1	M	24	-0.00308574	48	pearson
A0 strain.xlsx	MN	model3	M12.1	M12	1	M	25	-0.00150412	48	pearson
A0 strain.xlsx	MN	model3	M12.2	M12	2	M	0	1	48	pearson
A0 strain.xlsx	MN	model3	M12.2	M12	2	M	1	-0.237567	48	pearson
A0 strain.xlsx	MN	model3	M12.2	M12	2	M	2	-0.113156	48	pearson
A0 strain.xlsx	MN	model3	M12.2	M12	2	M	3	0.0484151	48	pearson
A0 strain.xlsx	MN	model3	M12.2	M12	2	M	4	0.0579244	48	pearson
A0 strain.xlsx	MN	model3	M12.2	M12	2	M	5	-0.00615539	48	pearson
A0 strain.xlsx	MN	model3	M12.2	M12	2	M	6	-0.0402348	48	pearson
A0 strain.xlsx	MN	model3	M12.2	M12	2	M	7	-0.174341	48	pearson
A0 strain.xlsx	MN	model3	M12.2	M12	2	M	8	-0.127529	48	pearson
A0 strain.xlsx	MN	model3	M12.2	M12	2	M	9	0.131783	48	pearson
A0 strain.xlsx	MN	model3	M12.2	M12	2	M	10	-0.0913802	48	pearson
A0 strain.xlsx	MN	model3	M12.2	M12	2	M	11	0.134447	48	pearson
A0 strain.xlsx	MN	model3	M12.2	M12	2	M	12	-0.309548	48	pearson
A0 strain.xlsx	MN	model3	M12.2	M12	2	M	13	0.170523	48	pearson
A0 strain.xlsx	MN	model3	M12.2	M12	2	M	14	0.12317	48	pearson
A0 strain.xlsx	MN	model3	M12.2	M12	2	M	15	0.0162655	48	pearson
A0 strain.xlsx	MN	model3	M12.2	M12	2	M	16	-0.0461603	48	pearson
A0 strain.xlsx	MN	model3	M12.2	M12	2	M	17	0.0307665	48	pearson
A0 strain.xlsx	MN	model3	M12.2	M12	2	M	18	-0.0732922	48	pearson
A0 strain.xlsx	MN	model3	M12.2	M12	2	M	19	-0.0519104	48	pearson
A0 strain.xlsx	MN	model3	M12.2	M12	2	M	20	0.134652	48	pearson
A0 strain.xlsx	MN	model3	M12.2	M12	2	M	21	-0.154906	48	pearson
A0 strain.xlsx	MN	model3	M12.2	M12	2	M	22	-0.0701018	48	pearson
A0 strain.xlsx	MN	model3	M12.2	M12	2	M	23	0.0069994	48	pearson
A0 strain.xlsx	MN	model3	M12.2	M12	2	M	24	0.13685	48	pearson
A0 strain.xlsx	MN	model3	M12.2	M12	2	M	25	-0.0114515	48	pearson
A0 strain.xlsx	MN	model3	M13.1	M13	1	M	0	1	48	pearson
A0 strain.xlsx	MN	model3	M13.1	M13	1	M	1	-0.362647	48	pearson
A0 strain.xlsx	MN	model3	M13.1	M13	1	M	2	-0.154053	48	pearson
A0 strain.xlsx	MN	model3	M13.1	M13	1	M	3	-0.0961045	48	pearson
A0 strain.xlsx	MN	model3	M13.1	M13	1	M	4	0.069076	48	pearson
A0 strain.xlsx	MN	model3	M13.1	M13	1	M	5	0.256718	48	pearson
A0 strain.xlsx	MN	model3	M13.1	M13	1	M	6	-0.247348	48	pearson
A0 strain.xlsx	MN	model3	M13.1	M13	1	M	7	-0.0152658	48	pearson
A0 strain.xlsx	MN	model3	M13.1	M13	1	M	8	0.0232616	48	pearson
A0 strain.xlsx	MN	model3	M13.1	M13	1	M	9	0.00642084	48	pearson
A0 strain.xlsx	MN	model3	M13.1	M13	1	M	10	0.0976453	48	pearson
A0 strain.xlsx	MN	model3	M13.1	M13	1	M	11	0.0178709	48	pearson
A0 strain.xlsx	MN	model3	M13.1	M13	1	M	12	-0.0119738	48	pearson
A0 strain.xlsx	MN	model3	M13.1	M13	1	M	13	-0.173478	48	pearson
A0 strain.xlsx	MN	model3	M13.1	M13	1	M	14	-0.0212554	48	pearson
A0 strain.xlsx	MN	model3	M13.1	M13	1	M	15	0.180138	48	pearson
A0 strain.xlsx	MN	model3	M13.1	M13	1	M	16	0.028976	48	pearson
A0 strain.xlsx	MN	model3	M13.1	M13	1	M	17	-0.0513675	48	pearson
A0 strain.xlsx	MN	model3	M13.1	M13	1	M	18	-0.246254	48	pearson
A0 strain.xlsx	MN	model3	M13.1	M13	1	M	19	0.232286	48	pearson
A0 strain.xlsx	MN	model3	M13.1	M13	1	M	20	0.0848014	48	pearson
A0 strain.xlsx	MN	model3	M13.1	M13	1	M	21	-0.134678	48	pearson
A0 strain.xlsx	MN	model3	M13.1	M13	1	M	22	-0.0357678	48	pearson
A0 strain.xlsx	MN	model3	M13.1	M13	1	M	23	0.0345353	48	pearson
A0 strain.xlsx	MN	model3	M13.1	M13	1	M	24	0.0844005	48	pearson
A0 strain.xlsx	MN	model3	M13.1	M13	1	M	25	-0.0356425	48	pearson
A0 strain.xlsx	MN	model3	M13.2	M13	2	M	0	1	48	pearson
A0 strain.xlsx	MN	model3	M13.2	M13	2	M	1	-0.151654	48	pearson
A0 strain.xlsx	MN	model3	M13.2	M13	2	M	2	-0.571041	48	pearson
A0 strain.xlsx	MN	model3	M13.2	M13	2	M	3	0.00137028	48	pearson
A0 strain.xlsx	MN	model3	M13.2	M13	2	M	4	0.366117	48	pearson
A0 strain.xlsx	MN	model3	M13.2	M13	2	M	5	0.177573	48	pearson
A0 strain.xlsx	MN	model3	M13.2	M13	2	M	6	-0.339932	48	pearson
A0 strain.xlsx	MN	model3	M13.2	M13	2	M	7	-0.21205	48	pearson
A0 strain.xlsx	MN	model3	M13.2	M13	2	M	8	0.271201	48	pearson
A0 strain.xlsx	MN	model3	M13.2	M13	2	M	9	0.0407342	48	pearson
A0 strain.xlsx	MN	model3	M13.2	M13	2	M	10	-0.0633332	48	pearson
A0 strain.xlsx	MN	model3	M13.2	M13	2	M	11	-0.0502175	48	pearson
A0 strain.xlsx	MN	model3	M13.2	M13	2	M	12	-0.0500611	48	pearson
A0 strain.xlsx	MN	model3	M13.2	M13	2	M	13	0.0631317	48	pearson
A0 strain.xlsx	MN	model3	M13.2	M13	2	M	14	0.057808	48	pearson
A0 strain.xlsx	MN	model3	M13.2	M13	2	M	15	0.00259217	48	pearson
A0 strain.xlsx	MN	model3	M13.2	M13	2	M	16	-0.0927861	48	pearson
A0 strain.xlsx	MN	model3	M13.2	M13	2	M	17	0.013624	48	pearson
A0 strain.xlsx	MN	model3	M13.2	M13	2	M	18	0.0206354	48	pearson
A0 strain.xlsx	MN	model3	M13.2	M13	2	M	19	0.0687381	48	pearson
A0 strain.xlsx	MN	model3	M13.2	M13	2	M	20	-0.0205951	48	pearson
A0 strain.xlsx	MN	model3	M13.2	M13	2	M	21	-0.0604996	48	pearson
A0 strain.xlsx	MN	model3	M13.2	M13	2	M	22	-0.00306923	48	pearson
A0 strain.xlsx	MN	model3	M13.2	M13	2	M	23	0.0595265	48	pearson
A0 strain.xlsx	MN	model3	M13.2	M13	2	M	24	0.0120601	48	pearson
A0 strain.xlsx	MN	model3	M13.2	M13	2	M	25	-0.046631	48	pearson
A0 strain.xlsx	MN	model3	M14.1	M14	1	M	0	1	48	pearson
A0 strain.xlsx	MN	model3	M14.1	M14	1	M	1	-0.433119	48	pearson
A0 strain.xlsx	MN	model3	M14.1	M14	1	M	2	-0.128599	48	pearson
A0 strain.xlsx	MN	model3	M14.1	M14	1	M	3	0.0769398	48	pearson
A0 strain.xlsx	MN	model3	M14.1	M14	1	M	4	0.11348	48	pearson
A0 strain.xlsx	MN	model3	M14.1	M14	1	M	5	0.054965	48	pearson
A0 strain.xlsx	MN	model3	M14.1	M14	1	M	6	-0.275848	48	pearson
A0 strain.xlsx	MN	model3	M14.1	M14	1	M	7	-0.00368424	48	pearson
A0 strain.xlsx	MN	model3	M14.1	M14	1	M	8	0.122626	48	pearson
A0 strain.xlsx	MN	model3	M14.1	M14	1	M	9	0.00813196	48	pearson
A0 strain.xlsx	MN	model3	M14.1	M14	1	M	10	-0.071612	48	pearson
A0 strain.xlsx	MN	model3	M14.1	M14	1	M	11	-0.0365694	48	pearson
A0 strain.xlsx	MN	model3	M14.1	M14	1	M	12	-0.0141249	48	pearson
A0 strain.xlsx	MN	model3	M14.1	M14	1	M	13	0.344208	48	pearson
A0 strain.xlsx	MN	model3	M14.1	M14	1	M	14	-0.404964	48	pearson
A0 strain.xlsx	MN	model3	M14.1	M14	1	M	15	0.207404	48	pearson
A0 strain.xlsx	MN	model3	M14.1	M14	1	M	16	-0.0143809	48	pearson
A0 strain.xlsx	MN	model3	M14.1	M14	1	M	17	-0.091411	48	pearson
A0 strain.xlsx	MN	model3	M14.1	M14	1	M	18	0.0562655	48	pearson
A0 strain.xlsx	MN	model3	M14.1	M14	1	M	19	-0.0285736	48	pearson
A0 strain.xlsx	MN	model3	M14.1	M14	1	M	20	-0.00806504	48	pearson
A0 strain.xlsx	MN	model3	M14.1	M14	1	M	21	-0.00700116	48	pearson
A0 strain.xlsx	MN	model3	M14.1	M14	1	M	22	0.0446178	48	pearson
A0 strain.xlsx	MN	model3	M14.1	M14	1	M	23	-0.0165588	48	pearson
A0 strain.xlsx	MN	model3	M14.1	M14	1	M	24	0.00672376	48	pearson
A0 strain.xlsx	MN	model3	M14.1	M14	1	M	25	-0.0194635	48	pearson
A0 strain.xlsx	MN	model3	M14.2	M14	2	M	0	1	48	pearson
A0 strain.xlsx	MN	model3	M14.2	M14	2	M	1	-0.221429	48	pearson
A0 strain.xlsx	MN	model3	M14.2	M14	2	M	2	-0.23522	48	pearson
A0 strain.xlsx	MN	model3	M14.2	M14	2	M	3	0.0163274	48	pearson
A0 strain.xlsx	MN	model3	M14.2	M14	2	M	4	0.334034	48	pearson
A0 strain.xlsx	MN	model3	M14.2	M14	2	M	5	-0.26305	48	pearson
A0 strain.xlsx	MN	model3	M14.2	M14	2	M	6	-0.255269	48	pearson
A0 strain.xlsx	MN	model3	M14.2	M14	2	M	7	0.0571896	48	pearson
A0 strain.xlsx	MN	model3	M14.2	M14	2	M	8	0.0285612	48	pearson
A0 strain.xlsx	MN	model3	M14.2	M14	2	M	9	-0.0212833	48	pearson
A0 strain.xlsx	MN	model3	M14.2	M14	2	M	10	-0.217951	48	pearson
A0 strain.xlsx	MN	model3	M14.2	M14	2	M	11	0.277384	48	pearson
A0 strain.xlsx	MN	model3	M14.2	M14	2	M	12	0.0481835	48	pearson
A0 strain.xlsx	MN	model3	M14.2	M14	2	M	13	0.117102	48	pearson
A0 strain.xlsx	MN	model3	M14.2	M14	2	M	14	-0.197173	48	pearson
A0 strain.xlsx	MN	model3	M14.2	M14	2	M	15	0.113022	48	pearson
A0 strain.xlsx	MN	model3	M14.2	M14	2	M	16	0.00929982	48	pearson
A0 strain.xlsx	MN	model3	M14.2	M14	2	M	17	-0.0305087	48	pearson
A0 strain.xlsx	MN	model3	M14.2	M14	2	M	18	-0.11002	48	pearson
A0 strain.xlsx	MN	model3	M14.2	M14	2	M	19	-0.00779186	48	pearson
A0 strain.xlsx	MN	model3	M14.2	M14	2	M	20	0.0871315	48	pearson
A0 strain.xlsx	MN	model3	M14.2	M14	2	M	21	-0.152783	48	pearson
A0 strain.xlsx	MN	model3	M14.2	M14	2	M	22	0.0666543	48	pearson
A0 strain.xlsx	MN	model3	M14.2	M14	2	M	23	0.0226426	48	pearson
A0 strain.xlsx	MN	model3	M14.2	M14	2	M	24	0.132658	48	pearson
A0 strain.xlsx	MN	model3	M14.2	M14	2	M	25	-0.171684	48	pearson
A0 strain.xlsx	MN	model3	M15.1	M15	1	M	0	1	48	pearson
A0 strain.xlsx	MN	model3	M15.1	M15	1	M	1	-0.248061	48	pearson
A0 strain.xlsx	MN	model3	M15.1	M15	1	M	2	-0.493739	48	pearson
A0 strain.xlsx	MN	model3	M15.1	M15	1	M	3	0.14447	48	pearson
A0 strain.xlsx	MN	model3	M15.1	M15	1	M	4	0.206899	48	pearson
A0 strain.xlsx	MN	model3	M15.1	M15	1	M	5	-0.00165962	48	pearson
A0 strain.xlsx	MN	model3	M15.1	M15	1	M	6	-0.190811	48	pearson
A0 strain.xlsx	MN	model3	M15.1	M15	1	M	7	0.050915	48	pearson
A0 strain.xlsx	MN	model3	M15.1	M15	1	M	8	0.020585	48	pearson
A0 strain.xlsx	MN	model3	M15.1	M15	1	M	9	0.0203114	48	pearson
A0 strain.xlsx	MN	model3	M15.1	M15	1	M	10	0.0075333	48	pearson
A0 strain.xlsx	MN	model3	M15.1	M15	1	M	11	-0.014832	48	pearson
A0 strain.xlsx	MN	model3	M15.1	M15	1	M	12	-0.0311705	48	pearson
A0 strain.xlsx	MN	model3	M15.1	M15	1	M	13	0.0467288	48	pearson
A0 strain.xlsx	MN	model3	M15.1	M15	1	M	14	0.0167954	48	pearson
A0 strain.xlsx	MN	model3	M15.1	M15	1	M	15	-0.0309896	48	pearson
A0 strain.xlsx	MN	model3	M15.1	M15	1	M	16	0.0383447	48	pearson
A0 strain.xlsx	MN	model3	M15.1	M15	1	M	17	-0.0678689	48	pearson
A0 strain.xlsx	MN	model3	M15.1	M15	1	M	18	-0.0234845	48	pearson
A0 strain.xlsx	MN	model3	M15.1	M15	1	M	19	0.0990047	48	pearson
A0 strain.xlsx	MN	model3	M15.1	M15	1	M	20	-0.0512462	48	pearson
A0 strain.xlsx	MN	model3	M15.1	M15	1	M	21	-0.0678394	48	pearson
A0 strain.xlsx	MN	model3	M15.1	M15	1	M	22	0.0520022	48	pearson
A0 strain.xlsx	MN	model3	M15.1	M15	1	M	23	0.0614144	48	pearson
A0 strain.xlsx	MN	model3	M15.1	M15	1	M	24	-0.0149222	48	pearson
A0 strain.xlsx	MN	model3	M15.1	M15	1	M	25	-0.0378271	48	pearson
A0 strain.xlsx	MN	model3	M15.2	M15	2	M	0	1	48	pearson
A0 strain.xlsx	MN	model3	M15.2	M15	2	M	1	-0.107422	48	pearson
A0 strain.xlsx	MN	model3	M15.2	M15	2	M	2	-0.464938	48	pearson
A0 strain.xlsx	MN	model3	M15.2	M15	2	M	3	0.00979157	48	pearson
A0 strain.xlsx	MN	model3	M15.2	M15	2	M	4	0.217588	48	pearson
A0 strain.xlsx	MN	model3	M15.2	M15	2	M	5	0.178483	48	pearson
A0 strain.xlsx	MN	model3	M15.2	M15	2	M	6	-0.268203	48	pearson
A0 strain.xlsx	MN	model3	M15.2	M15	2	M	7	-0.173951	48	pearson
A0 strain.xlsx	MN	model3	M15.2	M15	2	M	8	0.06591	48	pearson
A0 strain.xlsx	MN	model3	M15.2	M15	2	M	9	0.187414	48	pearson
A0 strain.xlsx	MN	model3	M15.2	M15	2	M	10	0.079421	48	pearson
A0 strain.xlsx	MN	model3	M15.2	M15	2	M	11	-0.345148	48	pearson
A0 strain.xlsx	MN	model3	M15.2	M15	2	M	12	0.000482841	48	pearson
A0 strain.xlsx	MN	model3	M15.2	M15	2	M	13	0.233575	48	pearson
A0 strain.xlsx	MN	model3	M15.2	M15	2	M	14	-0.0833866	48	pearson
A0 strain.xlsx	MN	model3	M15.2	M15	2	M	15	-0.206029	48	pearson
A0 strain.xlsx	MN	model3	M15.2	M15	2	M	16	0.122157	48	pearson
A0 strain.xlsx	MN	model3	M15.2	M15	2	M	17	0.0898216	48	pearson
A0 strain.xlsx	MN	model3	M15.2	M15	2	M	18	-0.121386	48	pearson
A0 strain.xlsx	MN	model3	M15.2	M15	2	M	19	0.00330895	48	pearson
A0 strain.xlsx	MN	model3	M15.2	M15	2	M	20	0.0982958	48	pearson
A0 strain.xlsx	MN	model3	M15.2	M15	2	M	21	0.0211503	48	pearson
A0 strain.xlsx	MN	model3	M15.2	M15	2	M	22	-0.0410531	48	pearson
A0 strain.xlsx	MN	model3	M15.2	M15	2	M	23	0.0508975	48	pearson
A0 strain.xlsx	MN	model3	M15.2	M15	2	M	24	-0.102535	48	pearson
A0 strain.xlsx	MN	model3	M15.2	M15	2	M	25	0.038973	48	pearson
A0 strain.xlsx	MN	model3	M16.1	M16	1	M	0	1	48	pearson
A0 strain.xlsx	MN	model3	M16.1	M16	1	M	1	-0.22054	48	pearson
A0 strain.xlsx	MN	model3	M16.1	M16	1	M	2	-0.0264474	48	pearson
A0 strain.xlsx	MN	model3	M16.1	M16	1	M	3	-0.0233048	48	pearson
A0 strain.xlsx	MN	model3	M16.1	M16	1	M	4	-0.238362	48	pearson
A0 strain.xlsx	MN	model3	M16.1	M16	1	M	5	0.301301	48	pearson
A0 strain.xlsx	MN	model3	M16.1	M16	1	M	6	-0.295662	48	pearson
A0 strain.xlsx	MN	model3	M16.1	M16	1	M	7	-0.0402617	48	pearson
A0 strain.xlsx	MN	model3	M16.1	M16	1	M	8	0.0572263	48	pearson
A0 strain.xlsx	MN	model3	M16.1	M16	1	M	9	-0.00643707	48	pearson
A0 strain.xlsx	MN	model3	M16.1	M16	1	M	10	0.0825706	48	pearson
A0 strain.xlsx	MN	model3	M16.1	M16	1	M	11	-0.12688	48	pearson
A0 strain.xlsx	MN	model3	M16.1	M16	1	M	12	-0.182632	48	pearson
A0 strain.xlsx	MN	model3	M16.1	M16	1	M	13	0.140138	48	pearson
A0 strain.xlsx	MN	model3	M16.1	M16	1	M	14	0.102514	48	pearson
A0 strain.xlsx	MN	model3	M16.1	M16	1	M	15	-0.0418793	48	pearson
A0 strain.xlsx	MN	model3	M16.1	M16	1	M	16	0.0577265	48	pearson
A0 strain.xlsx	MN	model3	M16.1	M16	1	M	17	-0.00652501	48	pearson
A0 strain.xlsx	MN	model3	M16.1	M16	1	M	18	-0.0287244	48	pearson
A0 strain.xlsx	MN	model3	M16.1	M16	1	M	19	0.00184469	48	pearson
A0 strain.xlsx	MN	model3	M16.1	M16	1	M	20	-0.0444183	48	pearson
A0 strain.xlsx	MN	model3	M16.1	M16	1	M	21	0.00232723	48	pearson
A0 strain.xlsx	MN	model3	M16.1	M16	1	M	22	0.0336245	48	pearson
A0 strain.xlsx	MN	model3	M16.1	M16	1	M	23	-0.0632011	48	pearson
A0 strain.xlsx	MN	model3	M16.1	M16	1	M	24	0.0814399	48	pearson
A0 strain.xlsx	MN	model3	M16.1	M16	1	M	25	-0.0277022	48	pearson
A0 strain.xlsx	MN	model3	M16.2	M16	2	M	0	1	48	pearson
A0 strain.xlsx	MN	model3	M16.2	M16	2	M	1	-0.263856	48	pearson
A0 strain.xlsx	MN	model3	M16.2	M16	2	M	2	-0.209047	48	pearson
A0 strain.xlsx	MN	model3	M16.2	M16	2	M	3	0.15124	48	pearson
A0 strain.xlsx	MN	model3	M16.2	M16	2	M	4	-0.258061	48	pearson
A0 strain.xlsx	MN	model3	M16.2	M16	2	M	5	-0.0819622	48	pearson
A0 strain.xlsx	MN	model3	M16.2	M16	2	M	6	0.265196	48	pearson
A0 strain.xlsx	MN	model3	M16.2	M16	2	M	7	-0.0471576	48	pearson
A0 strain.xlsx	MN	model3	M16.2	M16	2	M	8	-0.164742	48	pearson
A0 strain.xlsx	MN	model3	M16.2	M16	2	M	9	0.223031	48	pearson
A0 strain.xlsx	MN	model3	M16.2	M16	2	M	10	-0.145287	48	pearson
A0 strain.xlsx	MN	model3	M16.2	M16	2	M	11	0.0202386	48	pearson
A0 strain.xlsx	MN	model3	M16.2	M16	2	M	12	0.0478705	48	pearson
A0 strain.xlsx	MN	model3	M16.2	M16	2	M	13	-0.170007	48	pearson
A0 strain.xlsx	MN	model3	M16.2	M16	2	M	14	0.102291	48	pearson
A0 strain.xlsx	MN	model3	M16.2	M16	2	M	15	0.138321	48	pearson
A0 strain.xlsx	MN	model3	M16.2	M16	2	M	16	-0.0953165	48	pearson
A0 strain.xlsx	MN	model3	M16.2	M16	2	M	17	0.0351224	48	pearson
A0 strain.xlsx	MN	model3	M16.2	M16	2	M	18	-0.0271088	48	pearson
A0 strain.xlsx	MN	model3	M16.2	M16	2	M	19	-0.0999884	48	pearson
A0 strain.xlsx	MN	model3	M16.2	M16	2	M	20	0.142536	48	pearson
A0 strain.xlsx	MN	model3	M16.2	M16	2	M	21	-0.0419647	48	pearson
A0 strain.xlsx	MN	model3	M16.2	M16	2	M	22	-0.11424	48	pearson
A0 strain.xlsx	MN	model3	M16.2	M16	2	M	23	0.0567283	48	pearson
A0 strain.xlsx	MN	model3	M16.2	M16	2	M	24	0.0612302	48	pearson
A0 strain.xlsx	MN	model3	M16.2	M16	2	M	25	-0.0953435	48	pearson
A0 strain.xlsx	MN	model3	M17.1	M17	1	M	0	1	48	pearson
A0 strain.xlsx	MN	model3	M17.1	M17	1	M	1	-0.221564	48	pearson
A0 strain.xlsx	MN	model3	M17.1	M17	1	M	2	-0.422626	48	pearson
A0 strain.xlsx	MN	model3	M17.1	M17	1	M	3	0.0314551	48	pearson
A0 strain.xlsx	MN	model3	M17.1	M17	1	M	4	0.370237	48	pearson
A0 strain.xlsx	MN	model3	M17.1	M17	1	M	5	-0.0948519	48	pearson
A0 strain.xlsx	MN	model3	M17.1	M17	1	M	6	-0.259313	48	pearson
A0 strain.xlsx	MN	model3	M17.1	M17	1	M	7	0.0725402	48	pearson
A0 strain.xlsx	MN	model3	M17.1	M17	1	M	8	0.0123143	48	pearson
A0 strain.xlsx	MN	model3	M17.1	M17	1	M	9	0.106103	48	pearson
A0 strain.xlsx	MN	model3	M17.1	M17	1	M	10	-0.0806105	48	pearson
A0 strain.xlsx	MN	model3	M17.1	M17	1	M	11	-0.0997405	48	pearson
A0 strain.xlsx	MN	model3	M17.1	M17	1	M	12	0.0391077	48	pearson
A0 strain.xlsx	MN	model3	M17.1	M17	1	M	13	-0.0389046	48	pearson
A0 strain.xlsx	MN	model3	M17.1	M17	1	M	14	0.071227	48	pearson
A0 strain.xlsx	MN	model3	M17.1	M17	1	M	15	0.0292873	48	pearson
A0 strain.xlsx	MN	model3	M17.1	M17	1	M	16	0.00994449	48	pearson
A0 strain.xlsx	MN	model3	M17.1	M17	1	M	17	-0.0829092	48	pearson
A0 strain.xlsx	MN	model3	M17.1	M17	1	M	18	0.0385402	48	pearson
A0 strain.xlsx	MN	model3	M17.1	M17	1	M	19	0.0617721	48	pearson
A0 strain.xlsx	MN	model3	M17.1	M17	1	M	20	0.0163949	48	pearson
A0 strain.xlsx	MN	model3	M17.1	M17	1	M	21	-0.0690747	48	pearson
A0 strain.xlsx	MN	model3	M17.1	M17	1	M	22	0.0010374	48	pearson
A0 strain.xlsx	MN	model3	M17.1	M17	1	M	23	0.0543805	48	pearson
A0 strain.xlsx	MN	model3	M17.1	M17	1	M	24	-0.0059365	48	pearson
A0 strain.xlsx	MN	model3	M17.1	M17	1	M	25	-0.0515949	48	pearson
A0 strain.xlsx	MN	model3	M17.2	M17	2	M	0	1	48	pearson
A0 strain.xlsx	MN	model3	M17.2	M17	2	M	1	-0.174836	48	pearson
A0 strain.xlsx	MN	model3	M17.2	M17	2	M	2	-0.316135	48	pearson
A0 strain.xlsx	MN	model3	M17.2	M17	2	M	3	0.0299424	48	pearson
A0 strain.xlsx	MN	model3	M17.2	M17	2	M	4	0.0135127	48	pearson
A0 strain.xlsx	MN	model3	M17.2	M17	2	M	5	-0.0142244	48	pearson
A0 strain.xlsx	MN	model3	M17.2	M17	2	M	6	-0.101877	48	pearson
A0 strain.xlsx	MN	model3	M17.2	M17	2	M	7	-0.0147301	48	pearson
A0 strain.xlsx	MN	model3	M17.2	M17	2	M	8	0.00492327	48	pearson
A0 strain.xlsx	MN	model3	M17.2	M17	2	M	9	0.16307	48	pearson
A0 strain.xlsx	MN	model3	M17.2	M17	2	M	10	-0.0617103	48	pearson
A0 strain.xlsx	MN	model3	M17.2	M17	2	M	11	0.0956184	48	pearson
A0 strain.xlsx	MN	model3	M17.2	M17	2	M	12	-0.286506	48	pearson
A0 strain.xlsx	MN	model3	M17.2	M17	2	M	13	-0.00759585	48	pearson
A0 strain.xlsx	MN	model3	M17.2	M17	2	M	14	0.30819	48	pearson
A0 strain.xlsx	MN	model3	M17.2	M17	2	M	15	-0.0529559	48	pearson
A0 strain.xlsx	MN	model3	M17.2	M17	2	M	16	-0.164326	48	pearson
A0 strain.xlsx	MN	model3	M17.2	M17	2	M	17	-0.0465037	48	pearson
A0 strain.xlsx	MN	model3	M17.2	M17	2	M	18	0.19844	48	pearson
A0 strain.xlsx	MN	model3	M17.2	M17	2	M	19	-0.0307678	48	pearson
A0 strain.xlsx	MN	model3	M17.2	M17	2	M	20	-0.0611354	48	pearson
A0 strain.xlsx	MN	model3	M17.2	M17	2	M	21	0.0177633	48	pearson
A0 strain.xlsx	MN	model3	M17.2	M17	2	M	22	0.0211496	48	pearson
A0 strain.xlsx	MN	model3	M17.2	M17	2	M	23	0.0143632	48	pearson
A0 strain.xlsx	MN	model3	M17.2	M17	2	M	24	0.0040625	48	pearson
A0 strain.xlsx	MN	model3	M17.2	M17	2	M	25	-0.0129228	48	pearson
A0 strain.xlsx	MN	model3	M18.1	M18	1	M	0	1	48	pearson
A0 strain.xlsx	MN	model3	M18.1	M18	1	M	1	-0.538568	48	pearson
A0 strain.xlsx	MN	model3	M18.1	M18	1	M	2	-0.0636062	48	pearson
A0 strain.xlsx	MN	model3	M18.1	M18	1	M	3	0.0964828	48	pearson
A0 strain.xlsx	MN	model3	M18.1	M18	1	M	4	0.071449	48	pearson
A0 strain.xlsx	MN	model3	M18.1	M18	1	M	5	-0.0552568	48	pearson
A0 strain.xlsx	MN	model3	M18.1	M18	1	M	6	0.0682429	48	pearson
A0 strain.xlsx	MN	model3	M18.1	M18	1	M	7	-0.128217	48	pearson
A0 strain.xlsx	MN	model3	M18.1	M18	1	M	8	-0.00313362	48	pearson
A0 strain.xlsx	MN	model3	M18.1	M18	1	M	9	0.110493	48	pearson
A0 strain.xlsx	MN	model3	M18.1	M18	1	M	10	0.00259023	48	pearson
A0 strain.xlsx	MN	model3	M18.1	M18	1	M	11	-0.0509566	48	pearson
A0 strain.xlsx	MN	model3	M18.1	M18	1	M	12	-0.0477665	48	pearson
A0 strain.xlsx	MN	model3	M18.1	M18	1	M	13	0.0298834	48	pearson
A0 strain.xlsx	MN	model3	M18.1	M18	1	M	14	0.0199673	48	pearson
A0 strain.xlsx	MN	model3	M18.1	M18	1	M	15	0.0364468	48	pearson
A0 strain.xlsx	MN	model3	M18.1	M18	1	M	16	-0.0430978	48	pearson
A0 strain.xlsx	MN	model3	M18.1	M18	1	M	17	-0.111614	48	pearson
A0 strain.xlsx	MN	model3	M18.1	M18	1	M	18	0.204267	48	pearson
A0 strain.xlsx	MN	model3	M18.1	M18	1	M	19	-0.150183	48	pearson
A0 strain.xlsx	MN	model3	M18.1	M18	1	M	20	0.0979951	48	pearson
A0 strain.xlsx	MN	model3	M18.1	M18	1	M	21	-0.0462485	48	pearson
A0 strain.xlsx	MN	model3	M18.1	M18	1	M	22	-0.0513272	48	pearson
A0 strain.xlsx	MN	model3	M18.1	M18	1	M	23	0.070948	48	pearson
A0 strain.xlsx	MN	model3	M18.1	M18	1	M	24	0.00799088	48	pearson
A0 strain.xlsx	MN	model3	M18.1	M18	1	M	25	-0.0433663	48	pearson
A0 strain.xlsx	MN	model3	M18.2	M18	2	M	0	1	48	pearson
A0 strain.xlsx	MN	model3	M18.2	M18	2	M	1	-0.598958	48	pearson
A0 strain.xlsx	MN	model3	M18.2	M18	2	M	2	0.067121	48	pearson
A0 strain.xlsx	MN	model3	M18.2	M18	2	M	3	0.020447	48	pearson
A0 strain.xlsx	MN	model3	M18.2	M18	2	M	4	0.000672751	48	pearson
A0 strain.xlsx	MN	model3	M18.2	M18	2	M	5	0.0706082	48	pearson
A0 strain.xlsx	MN	model3	M18.2	M18	2	M	6	-0.0188576	48	pearson
A0 strain.xlsx	MN	model3	M18.2	M18	2	M	7	-0.103058	48	pearson
A0 strain.xlsx	MN	model3	M18.2	M18	2	M	8	0.0795461	48	pearson
A0 strain.xlsx	MN	model3	M18.2	M18	2	M	9	0.00527045	48	pearson
A0 strain.xlsx	MN	model3	M18.2	M18	2	M	10	-0.00977884	48	pearson
A0 strain.xlsx	MN	model3	M18.2	M18	2	M	11	0.0172791	48	pearson
A0 strain.xlsx	MN	model3	M18.2	M18	2	M	12	-0.0207505	48	pearson
A0 strain.xlsx	MN	model3	M18.2	M18	2	M	13	-0.00852329	48	pearson
A0 strain.xlsx	MN	model3	M18.2	M18	2	M	14	-0.026131	48	pearson
A0 strain.xlsx	MN	model3	M18.2	M18	2	M	15	0.0585867	48	pearson
A0 strain.xlsx	MN	model3	M18.2	M18	2	M	16	0.0280684	48	pearson
A0 strain.xlsx	MN	model3	M18.2	M18	2	M	17	-0.0826274	48	pearson
A0 strain.xlsx	MN	model3	M18.2	M18	2	M	18	-0.0387843	48	pearson
A0 strain.xlsx	MN	model3	M18.2	M18	2	M	19	0.118538	48	pearson
A0 strain.xlsx	MN	model3	M18.2	M18	2	M	20	-0.0173381	48	pearson
A0 strain.xlsx	MN	model3	M18.2	M18	2	M	21	-0.0564227	48	pearson
A0 strain.xlsx	MN	model3	M18.2	M18	2	M	22	0.000150891	48	pearson
A0 strain.xlsx	MN	model3	M18.2	M18	2	M	23	0.0077141	48	pearson
A0 strain.xlsx	MN	model3	M18.2	M18	2	M	24	0.0259061	48	pearson
A0 strain.xlsx	MN	model3	M18.2	M18	2	M	25	-0.0131673	48	pearson
A0 strain.xlsx	MN	model3	M2.1	M2	1	M	0	1	48	pearson
A0 strain.xlsx	MN	model3	M2.1	M2	1	M	1	-0.27147	48	pearson
A0 strain.xlsx	MN	model3	M2.1	M2	1	M	2	-0.375171	48	pearson
A0 strain.xlsx	MN	model3	M2.1	M2	1	M	3	0.399816	48	pearson
A0 strain.xlsx	MN	model3	M2.1	M2	1	M	4	0.161429	48	pearson
A0 strain.xlsx	MN	model3	M2.1	M2	1	M	5	-0.424131	48	pearson
A0 strain.xlsx	MN	model3	M2.1	M2	1	M	6	0.0681488	48	pearson
A0 strain.xlsx	MN	model3	M2.1	M2	1	M	7	0.0345958	48	pearson
A0 strain.xlsx	MN	model3	M2.1	M2	1	M	8	-0.0620226	48	pearson
A0 strain.xlsx	MN	model3	M2.1	M2	1	M	9	-0.118463	48	pearson
A0 strain.xlsx	MN	model3	M2.1	M2	1	M	10	-0.0265582	48	pearson
A0 strain.xlsx	MN	model3	M2.1	M2	1	M	11	0.0920765	48	pearson
A0 strain.xlsx	MN	model3	M2.1	M2	1	M	12	-0.000693722	48	pearson
A0 strain.xlsx	MN	model3	M2.1	M2	1	M	13	-0.0808846	48	pearson
A0 strain.xlsx	MN	model3	M2.1	M2	1	M	14	0.169559	48	pearson
A0 strain.xlsx	MN	model3	M2.1	M2	1	M	15	-0.0770051	48	pearson
A0 strain.xlsx	MN	model3	M2.1	M2	1	M	16	-0.0221933	48	pearson
A0 strain.xlsx	MN	model3	M2.1	M2	1	M	17	0.0856104	48	pearson
A0 strain.xlsx	MN	model3	M2.1	M2	1	M	18	0.0128173	48	pearson
A0 strain.xlsx	MN	model3	M2.1	M2	1	M	19	-0.12805	48	pearson
A0 strain.xlsx	MN	model3	M2.1	M2	1	M	20	0.0319928	48	pearson
A0 strain.xlsx	MN	model3	M2.1	M2	1	M	21	0.0706345	48	pearson
A0 strain.xlsx	MN	model3	M2.1	M2	1	M	22	-0.0474298	48	pearson
A0 strain.xlsx	MN	model3	M2.1	M2	1	M	23	-0.0702801	48	pearson
A0 strain.xlsx	MN	model3	M2.1	M2	1	M	24	0.0533743	48	pearson
A0 strain.xlsx	MN	model3	M2.1	M2	1	M	25	0.062076	48	pearson
A0 strain.xlsx	MN	model3	M2.2	M2	2	M	0	1	48	pearson
A0 strain.xlsx	MN	model3	M2.2	M2	2	M	1	-0.134192	48	pearson
A0 strain.xlsx	MN	model3	M2.2	M2	2	M	2	-0.510699	48	pearson
A0 strain.xlsx	MN	model3	M2.2	M2	2	M	3	0.0385664	48	pearson
A0 strain.xlsx	MN	model3	M2.2	M2	2	M	4	0.267629	48	pearson
A0 strain.xlsx	MN	model3	M2.2	M2	2	M	5	0.0454273	48	pearson
A0 strain.xlsx	MN	model3	M2.2	M2	2	M	6	-0.147333	48	pearson
A0 strain.xlsx	MN	model3	M2.2	M2	2	M	7	-0.2269	48	pearson
A0 strain.xlsx	MN	model3	M2.2	M2	2	M	8	0.0801894	48	pearson
A0 strain.xlsx	MN	model3	M2.2	M2	2	M	9	0.20853	48	pearson
A0 strain.xlsx	MN	model3	M2.2	M2	2	M	10	-0.0930426	48	pearson
A0 strain.xlsx	MN	model3	M2.2	M2	2	M	11	-0.166959	48	pearson
A0 strain.xlsx	MN	model3	M2.2	M2	2	M	12	0.0721843	48	pearson
A0 strain.xlsx	MN	model3	M2.2	M2	2	M	13	0.103632	48	pearson
A0 strain.xlsx	MN	model3	M2.2	M2	2	M	14	0.125694	48	pearson
A0 strain.xlsx	MN	model3	M2.2	M2	2	M	15	-0.233788	48	pearson
A0 strain.xlsx	MN	model3	M2.2	M2	2	M	16	-0.031781	48	pearson
A0 strain.xlsx	MN	model3	M2.2	M2	2	M	17	0.134311	48	pearson
A0 strain.xlsx	MN	model3	M2.2	M2	2	M	18	0.0492056	48	pearson
A0 strain.xlsx	MN	model3	M2.2	M2	2	M	19	-0.0767953	48	pearson
A0 strain.xlsx	MN	model3	M2.2	M2	2	M	20	-0.0289943	48	pearson
A0 strain.xlsx	MN	model3	M2.2	M2	2	M	21	0.00454061	48	pearson
A0 strain.xlsx	MN	model3	M2.2	M2	2	M	22	0.0750749	48	pearson
A0 strain.xlsx	MN	model3	M2.2	M2	2	M	23	-0.0871772	48	pearson
A0 strain.xlsx	MN	model3	M2.2	M2	2	M	24	-0.0336038	48	pearson
A0 strain.xlsx	MN	model3	M2.2	M2	2	M	25	0.0951294	48	pearson
A0 strain.xlsx	MN	model3	M3.1	M3	1	M	0	1	48	pearson
A0 strain.xlsx	MN	model3	M3.1	M3	1	M	1	-0.397277	48	pearson
A0 strain.xlsx	MN	model3	M3.1	M3	1	M	2	-0.00538544	48	pearson
A0 strain.xlsx	MN	model3	M3.1	M3	1	M	3	-0.278579	48	pearson
A0 strain.xlsx	MN	model3	M3.1	M3	1	M	4	0.124667	48	pearson
A0 strain.xlsx	MN	model3	M3.1	M3	1	M	5	0.309601	48	pearson
A0 strain.xlsx	MN	model3	M3.1	M3	1	M	6	-0.196512	48	pearson
A0 strain.xlsx	MN	model3	M3.1	M3	1	M	7	-0.12947	48	pearson
A0 strain.xlsx	MN	model3	M3.1	M3	1	M	8	0.059041	48	pearson
A0 strain.xlsx	MN	model3	M3.1	M3	1	M	9	0.0930178	48	pearson
A0 strain.xlsx	MN	model3	M3.1	M3	1	M	10	-0.050734	48	pearson
A0 strain.xlsx	MN	model3	M3.1	M3	1	M	11	-0.0853082	48	pearson
A0 strain.xlsx	MN	model3	M3.1	M3	1	M	12	-0.00423832	48	pearson
A0 strain.xlsx	MN	model3	M3.1	M3	1	M	13	0.0930427	48	pearson
A0 strain.xlsx	MN	model3	M3.1	M3	1	M	14	0.0423545	48	pearson
A0 strain.xlsx	MN	model3	M3.1	M3	1	M	15	-0.0810169	48	pearson
A0 strain.xlsx	MN	model3	M3.1	M3	1	M	16	-0.00275458	48	pearson
A0 strain.xlsx	MN	model3	M3.1	M3	1	M	17	-0.007224	48	pearson
A0 strain.xlsx	MN	model3	M3.1	M3	1	M	18	0.0152992	48	pearson
A0 strain.xlsx	MN	model3	M3.1	M3	1	M	19	-0.0126027	48	pearson
A0 strain.xlsx	MN	model3	M3.1	M3	1	M	20	0.0322629	48	pearson
A0 strain.xlsx	MN	model3	M3.1	M3	1	M	21	-0.019285	48	pearson
A0 strain.xlsx	MN	model3	M3.1	M3	1	M	22	-0.0332639	48	pearson
A0 strain.xlsx	MN	model3	M3.1	M3	1	M	23	0.0228549	48	pearson
A0 strain.xlsx	MN	model3	M3.1	M3	1	M	24	-8.06756e-05	48	pearson
A0 strain.xlsx	MN	model3	M3.1	M3	1	M	25	0.0478508	48	pearson
A0 strain.xlsx	MN	model3	M3.2	M3	2	M	0	1	48	pearson
A0 strain.xlsx	MN	model3	M3.2	M3	2	M	1	0.0385468	48	pearson
A0 strain.xlsx	MN	model3	M3.2	M3	2	M	2	-0.439461	48	pearson
A0 strain.xlsx	MN	model3	M3.2	M3	2	M	3	-0.164575	48	pearson
A0 strain.xlsx	MN	model3	M3.2	M3	2	M	4	0.141706	48	pearson
A0 strain.xlsx	MN	model3	M3.2	M3	2	M	5	0.170686	48	pearson
A0 strain.xlsx	MN	model3	M3.2	M3	2	M	6	-0.0226115	48	pearson
A0 strain.xlsx	MN	model3	M3.2	M3	2	M	7	-0.161785	48	pearson
A0 strain.xlsx	MN	model3	M3.2	M3	2	M	8	0.0887877	48	pearson
A0 strain.xlsx	MN	model3	M3.2	M3	2	M	9	0.0153327	48	pearson
A0 strain.xlsx	MN	model3	M3.2	M3	2	M	10	-0.263688	48	pearson
A0 strain.xlsx	MN	model3	M3.2	M3	2	M	11	-0.0342055	48	pearson
A0 strain.xlsx	MN	model3	M3.2	M3	2	M	12	0.0683113	48	pearson
A0 strain.xlsx	MN	model3	M3.2	M3	2	M	13	0.126128	48	pearson
A0 strain.xlsx	MN	model3	M3.2	M3	2	M	14	0.0843523	48	pearson
A0 strain.xlsx	MN	model3	M3.2	M3	2	M	15	-0.188494	48	pearson
A0 strain.xlsx	MN	model3	M3.2	M3	2	M	16	-0.103013	48	pearson
A0 strain.xlsx	MN	model3	M3.2	M3	2	M	17	0.0899137	48	pearson
A0 strain.xlsx	MN	model3	M3.2	M3	2	M	18	0.0413524	48	pearson
A0 strain.xlsx	MN	model3	M3.2	M3	2	M	19	0.0187753	48	pearson
A0 strain.xlsx	MN	model3	M3.2	M3	2	M	20	-0.056527	48	pearson
A0 strain.xlsx	MN	model3	M3.2	M3	2	M	21	0.0120278	48	pearson
A0 strain.xlsx	MN	model3	M3.2	M3	2	M	22	-0.00880993	48	pearson
A0 strain.xlsx	MN	model3	M3.2	M3	2	M	23	0.000349141	48	pearson
A0 strain.xlsx	MN	model3	M3.2	M3	2	M	24	-0.0197294	48	pearson
A0 strain.xlsx	MN	model3	M3.2	M3	2	M	25	0.0886694	48	pearson
A0 strain.xlsx	MN	model3	M4.1	M4	1	M	0	1	48	pearson
A0 strain.xlsx	MN	model3	M4.1	M4	1	M	1	-0.292109	48	pearson
A0 strain.xlsx	MN	model3	M4.1	M4	1	M	2	-0.231224	48	pearson
A0 strain.xlsx	MN	model3	M4.1	M4	1	M	3	0.23647	48	pearson
A0 strain.xlsx	MN	model3	M4.1	M4	1	M	4	-0.125201	48	pearson
A0 strain.xlsx	MN	model3	M4.1	M4	1	M	5	-0.121228	48	pearson
A0 strain.xlsx	MN	model3	M4.1	M4	1	M	6	0.245783	48	pearson
A0 strain.xlsx	MN	model3	M4.1	M4	1	M	7	-0.337298	48	pearson
A0 strain.xlsx	MN	model3	M4.1	M4	1	M	8	0.0377826	48	pearson
A0 strain.xlsx	MN	model3	M4.1	M4	1	M	9	0.159056	48	pearson
A0 strain.xlsx	MN	model3	M4.1	M4	1	M	10	-0.149901	48	pearson
A0 strain.xlsx	MN	model3	M4.1	M4	1	M	11	0.0425722	48	pearson
A0 strain.xlsx	MN	model3	M4.1	M4	1	M	12	0.123679	48	pearson
A0 strain.xlsx	MN	model3	M4.1	M4	1	M	13	-0.115299	48	pearson
A0 strain.xlsx	MN	model3	M4.1	M4	1	M	14	0.00354945	48	pearson
A0 strain.xlsx	MN	model3	M4.1	M4	1	M	15	0.0389917	48	pearson
A0 strain.xlsx	MN	model3	M4.1	M4	1	M	16	0.0147463	48	pearson
A0 strain.xlsx	MN	model3	M4.1	M4	1	M	17	-0.0410965	48	pearson
A0 strain.xlsx	MN	model3	M4.1	M4	1	M	18	0.0429067	48	pearson
A0 strain.xlsx	MN	model3	M4.1	M4	1	M	19	-0.108605	48	pearson
A0 strain.xlsx	MN	model3	M4.1	M4	1	M	20	0.0358693	48	pearson
A0 strain.xlsx	MN	model3	M4.1	M4	1	M	21	0.0273361	48	pearson
A0 strain.xlsx	MN	model3	M4.1	M4	1	M	22	0.0389385	48	pearson
A0 strain.xlsx	MN	model3	M4.1	M4	1	M	23	-0.0302312	48	pearson
A0 strain.xlsx	MN	model3	M4.1	M4	1	M	24	0.0240212	48	pearson
A0 strain.xlsx	MN	model3	M4.1	M4	1	M	25	-0.0597705	48	pearson
A0 strain.xlsx	MN	model3	M4.2	M4	2	M	0	1	48	pearson
A0 strain.xlsx	MN	model3	M4.2	M4	2	M	1	-0.210919	48	pearson
A0 strain.xlsx	MN	model3	M4.2	M4	2	M	2	-0.489828	48	pearson
A0 strain.xlsx	MN	model3	M4.2	M4	2	M	3	0.141409	48	pearson
A0 strain.xlsx	MN	model3	M4.2	M4	2	M	4	0.266419	48	pearson
A0 strain.xlsx	MN	model3	M4.2	M4	2	M	5	-0.0717133	48	pearson
A0 strain.xlsx	MN	model3	M4.2	M4	2	M	6	-0.131677	48	pearson
A0 strain.xlsx	MN	model3	M4.2	M4	2	M	7	-0.0933328	48	pearson
A0 strain.xlsx	MN	model3	M4.2	M4	2	M	8	0.15969	48	pearson
A0 strain.xlsx	MN	model3	M4.2	M4	2	M	9	0.0637749	48	pearson
A0 strain.xlsx	MN	model3	M4.2	M4	2	M	10	-0.20455	48	pearson
A0 strain.xlsx	MN	model3	M4.2	M4	2	M	11	-0.0392513	48	pearson
A0 strain.xlsx	MN	model3	M4.2	M4	2	M	12	0.263036	48	pearson
A0 strain.xlsx	MN	model3	M4.2	M4	2	M	13	-0.118922	48	pearson
A0 strain.xlsx	MN	model3	M4.2	M4	2	M	14	-0.114091	48	pearson
A0 strain.xlsx	MN	model3	M4.2	M4	2	M	15	0.095962	48	pearson
A0 strain.xlsx	MN	model3	M4.2	M4	2	M	16	-0.0519046	48	pearson
A0 strain.xlsx	MN	model3	M4.2	M4	2	M	17	0.0441619	48	pearson
A0 strain.xlsx	MN	model3	M4.2	M4	2	M	18	0.0554863	48	pearson
A0 strain.xlsx	MN	model3	M4.2	M4	2	M	19	-0.178976	48	pearson
A0 strain.xlsx	MN	model3	M4.2	M4	2	M	20	0.0824413	48	pearson
A0 strain.xlsx	MN	model3	M4.2	M4	2	M	21	0.109005	48	pearson
A0 strain.xlsx	MN	model3	M4.2	M4	2	M	22	-0.0675249	48	pearson
A0 strain.xlsx	MN	model3	M4.2	M4	2	M	23	-0.0681243	48	pearson
A0 strain.xlsx	MN	model3	M4.2	M4	2	M	24	0.1135	48	pearson
A0 strain.xlsx	MN	model3	M4.2	M4	2	M	25	-0.0691464	48	pearson
A0 strain.xlsx	MN	model3	M5.1	M5	1	M	0	1	48	pearson
A0 strain.xlsx	MN	model3	M5.1	M5	1	M	1	-0.363408	48	pearson
A0 strain.xlsx	MN	model3	M5.1	M5	1	M	2	-0.377423	48	pearson
A0 strain.xlsx	MN	model3	M5.1	M5	1	M	3	0.29326	48	pearson
A0 strain.xlsx	MN	model3	M5.1	M5	1	M	4	0.0806888	48	pearson
A0 strain.xlsx	MN	model3	M5.1	M5	1	M	5	-0.101036	48	pearson
A0 strain.xlsx	MN	model3	M5.1	M5	1	M	6	-0.000272339	48	pearson
A0 strain.xlsx	MN	model3	M5.1	M5	1	M	7	-0.0565117	48	pearson
A0 strain.xlsx	MN	model3	M5.1	M5	1	M	8	-0.00116606	48	pearson
A0 strain.xlsx	MN	model3	M5.1	M5	1	M	9	0.0850865	48	pearson
A0 strain.xlsx	MN	model3	M5.1	M5	1	M	10	-0.0804728	48	pearson
A0 strain.xlsx	MN	model3	M5.1	M5	1	M	11	-0.0148357	48	pearson
A0 strain.xlsx	MN	model3	M5.1	M5	1	M	12	0.0491781	48	pearson
A0 strain.xlsx	MN	model3	M5.1	M5	1	M	13	-0.0191906	48	pearson
A0 strain.xlsx	MN	model3	M5.1	M5	1	M	14	-0.0326082	48	pearson
A0 strain.xlsx	MN	model3	M5.1	M5	1	M	15	0.094129	48	pearson
A0 strain.xlsx	MN	model3	M5.1	M5	1	M	16	-0.0598164	48	pearson
A0 strain.xlsx	MN	model3	M5.1	M5	1	M	17	-0.0431225	48	pearson
A0 strain.xlsx	MN	model3	M5.1	M5	1	M	18	0.0649217	48	pearson
A0 strain.xlsx	MN	model3	M5.1	M5	1	M	19	0.000310968	48	pearson
A0 strain.xlsx	MN	model3	M5.1	M5	1	M	20	-0.00759088	48	pearson
A0 strain.xlsx	MN	model3	M5.1	M5	1	M	21	0.00446489	48	pearson
A0 strain.xlsx	MN	model3	M5.1	M5	1	M	22	-0.0394597	48	pearson
A0 strain.xlsx	MN	model3	M5.1	M5	1	M	23	-0.0362273	48	pearson
A0 strain.xlsx	MN	model3	M5.1	M5	1	M	24	0.208564	48	pearson
A0 strain.xlsx	MN	model3	M5.1	M5	1	M	25	-0.171557	48	pearson
A0 strain.xlsx	MN	model3	M5.2	M5	2	M	0	1	48	pearson
A0 strain.xlsx	MN	model3	M5.2	M5	2	M	1	-0.272547	48	pearson
A0 strain.xlsx	MN	model3	M5.2	M5	2	M	2	-0.282307	48	pearson
A0 strain.xlsx	MN	model3	M5.2	M5	2	M	3	-0.190118	48	pearson
A0 strain.xlsx	MN	model3	M5.2	M5	2	M	4	0.301733	48	pearson
A0 strain.xlsx	MN	model3	M5.2	M5	2	M	5	0.0785361	48	pearson
A0 strain.xlsx	MN	model3	M5.2	M5	2	M	6	-0.0871565	48	pearson
A0 strain.xlsx	MN	model3	M5.2	M5	2	M	7	-0.0710717	48	pearson
A0 strain.xlsx	MN	model3	M5.2	M5	2	M	8	-0.148707	48	pearson
A0 strain.xlsx	MN	model3	M5.2	M5	2	M	9	0.202456	48	pearson
A0 strain.xlsx	MN	model3	M5.2	M5	2	M	10	0.0308567	48	pearson
A0 strain.xlsx	MN	model3	M5.2	M5	2	M	11	0.164758	48	pearson
A0 strain.xlsx	MN	model3	M5.2	M5	2	M	12	-0.34942	48	pearson
A0 strain.xlsx	MN	model3	M5.2	M5	2	M	13	0.0264242	48	pearson
A0 strain.xlsx	MN	model3	M5.2	M5	2	M	14	0.109854	48	pearson
A0 strain.xlsx	MN	model3	M5.2	M5	2	M	15	0.198899	48	pearson
A0 strain.xlsx	MN	model3	M5.2	M5	2	M	16	-0.171654	48	pearson
A0 strain.xlsx	MN	model3	M5.2	M5	2	M	17	-0.185825	48	pearson
A0 strain.xlsx	MN	model3	M5.2	M5	2	M	18	0.0721677	48	pearson
A0 strain.xlsx	MN	model3	M5.2	M5	2	M	19	0.20461	48	pearson
A0 strain.xlsx	MN	model3	M5.2	M5	2	M	20	-0.0579633	48	pearson
A0 strain.xlsx	MN	model3	M5.2	M5	2	M	21	-0.162549	48	pearson
A0 strain.xlsx	MN	model3	M5.2	M5	2	M	22	0.0368214	48	pearson
A0 strain.xlsx	MN	model3	M5.2	M5	2	M	23	0.0374662	48	pearson
A0 strain.xlsx	MN	model3	M5.2	M5	2	M	24	0.148128	48	pearson
A0 strain.xlsx	MN	model3	M5.2	M5	2	M	25	-0.0401452	48	pearson
A0 strain.xlsx	MN	model3	M6.1	M6	1	M	0	1	48	pearson
A0 strain.xlsx	MN	model3	M6.1	M6	1	M	1	0.0413309	48	pearson
A0 strain.xlsx	MN	model3	M6.1	M6	1	M	2	-0.485544	48	pearson
A0 strain.xlsx	MN	model3	M6.1	M6	1	M	3	-0.161398	48	pearson
A0 strain.xlsx	MN	model3	M6.1	M6	1	M	4	0.271828	48	pearson
A0 strain.xlsx	MN	model3	M6.1	M6	1	M	5	0.295279	48	pearson
A0 strain.xlsx	MN	model3	M6.1	M6	1	M	6	-0.203334	48	pearson
A0 strain.xlsx	MN	model3	M6.1	M6	1	M	7	-0.337536	48	pearson
A0 strain.xlsx	MN	model3	M6.1	M6	1	M	8	-0.125007	48	pearson
A0 strain.xlsx	MN	model3	M6.1	M6	1	M	9	0.122939	48	pearson
A0 strain.xlsx	MN	model3	M6.1	M6	1	M	10	0.237274	48	pearson
A0 strain.xlsx	MN	model3	M6.1	M6	1	M	11	-0.192662	48	pearson
A0 strain.xlsx	MN	model3	M6.1	M6	1	M	12	-0.164399	48	pearson
A0 strain.xlsx	MN	model3	M6.1	M6	1	M	13	0.055107	48	pearson
A0 strain.xlsx	MN	model3	M6.1	M6	1	M	14	0.192086	48	pearson
A0 strain.xlsx	MN	model3	M6.1	M6	1	M	15	0.0767237	48	pearson
A0 strain.xlsx	MN	model3	M6.1	M6	1	M	16	-0.156769	48	pearson
A0 strain.xlsx	MN	model3	M6.1	M6	1	M	17	-0.0505932	48	pearson
A0 strain.xlsx	MN	model3	M6.1	M6	1	M	18	0.0992373	48	pearson
A0 strain.xlsx	MN	model3	M6.1	M6	1	M	19	0.0811503	48	pearson
A0 strain.xlsx	MN	model3	M6.1	M6	1	M	20	0.0328173	48	pearson
A0 strain.xlsx	MN	model3	M6.1	M6	1	M	21	-0.18616	48	pearson
A0 strain.xlsx	MN	model3	M6.1	M6	1	M	22	-0.00403927	48	pearson
A0 strain.xlsx	MN	model3	M6.1	M6	1	M	23	0.0672918	48	pearson
A0 strain.xlsx	MN	model3	M6.1	M6	1	M	24	-0.00507937	48	pearson
A0 strain.xlsx	MN	model3	M6.1	M6	1	M	25	-0.00715639	48	pearson
A0 strain.xlsx	MN	model3	M6.2	M6	2	M	0	1	48	pearson
A0 strain.xlsx	MN	model3	M6.2	M6	2	M	1	-0.353065	48	pearson
A0 strain.xlsx	MN	model3	M6.2	M6	2	M	2	-0.222177	48	pearson
A0 strain.xlsx	MN	model3	M6.2	M6	2	M	3	0.157298	48	pearson
A0 strain.xlsx	MN	model3	M6.2	M6	2	M	4	-0.0103352	48	pearson
A0 strain.xlsx	MN	model3	M6.2	M6	2	M	5	-0.115367	48	pearson
A0 strain.xlsx	MN	model3	M6.2	M6	2	M	6	0.139007	48	pearson
A0 strain.xlsx	MN	model3	M6.2	M6	2	M	7	-0.0709141	48	pearson
A0 strain.xlsx	MN	model3	M6.2	M6	2	M	8	-0.126178	48	pearson
A0 strain.xlsx	MN	model3	M6.2	M6	2	M	9	0.133422	48	pearson
A0 strain.xlsx	MN	model3	M6.2	M6	2	M	10	0.0816903	48	pearson
A0 strain.xlsx	MN	model3	M6.2	M6	2	M	11	-0.144934	48	pearson
A0 strain.xlsx	MN	model3	M6.2	M6	2	M	12	-0.0391026	48	pearson
A0 strain.xlsx	MN	model3	M6.2	M6	2	M	13	0.0652561	48	pearson
A0 strain.xlsx	MN	model3	M6.2	M6	2	M	14	-0.15183	48	pearson
A0 strain.xlsx	MN	model3	M6.2	M6	2	M	15	0.334302	48	pearson
A0 strain.xlsx	MN	model3	M6.2	M6	2	M	16	-0.163621	48	pearson
A0 strain.xlsx	MN	model3	M6.2	M6	2	M	17	-0.152987	48	pearson
A0 strain.xlsx	MN	model3	M6.2	M6	2	M	18	0.219276	48	pearson
A0 strain.xlsx	MN	model3	M6.2	M6	2	M	19	0.030307	48	pearson
A0 strain.xlsx	MN	model3	M6.2	M6	2	M	20	-0.128801	48	pearson
A0 strain.xlsx	MN	model3	M6.2	M6	2	M	21	-0.00357827	48	pearson
A0 strain.xlsx	MN	model3	M6.2	M6	2	M	22	0.0327243	48	pearson
A0 strain.xlsx	MN	model3	M6.2	M6	2	M	23	-0.00776392	48	pearson
A0 strain.xlsx	MN	model3	M6.2	M6	2	M	24	0.0293257	48	pearson
A0 strain.xlsx	MN	model3	M6.2	M6	2	M	25	0.0233972	48	pearson
A0 strain.xlsx	MN	model3	M7.1	M7	1	M	0	1	48	pearson
A0 strain.xlsx	MN	model3	M7.1	M7	1	M	1	-0.355278	48	pearson
A0 strain.xlsx	MN	model3	M7.1	M7	1	M	2	-0.303951	48	pearson
A0 strain.xlsx	MN	model3	M7.1	M7	1	M	3	0.235051	48	pearson
A0 strain.xlsx	MN	model3	M7.1	M7	1	M	4	-0.065721	48	pearson
A0 strain.xlsx	MN	model3	M7.1	M7	1	M	5	0.0449017	48	pearson
A0 strain.xlsx	MN	model3	M7.1	M7	1	M	6	0.0874736	48	pearson
A0 strain.xlsx	MN	model3	M7.1	M7	1	M	7	-0.114501	48	pearson
A0 strain.xlsx	MN	model3	M7.1	M7	1	M	8	-0.0878831	48	pearson
A0 strain.xlsx	MN	model3	M7.1	M7	1	M	9	0.0996803	48	pearson
A0 strain.xlsx	MN	model3	M7.1	M7	1	M	10	-0.0370989	48	pearson
A0 strain.xlsx	MN	model3	M7.1	M7	1	M	11	0.0194642	48	pearson
A0 strain.xlsx	MN	model3	M7.1	M7	1	M	12	0.0203542	48	pearson
A0 strain.xlsx	MN	model3	M7.1	M7	1	M	13	-0.116593	48	pearson
A0 strain.xlsx	MN	model3	M7.1	M7	1	M	14	0.0618667	48	pearson
A0 strain.xlsx	MN	model3	M7.1	M7	1	M	15	0.0536753	48	pearson
A0 strain.xlsx	MN	model3	M7.1	M7	1	M	16	-0.0938724	48	pearson
A0 strain.xlsx	MN	model3	M7.1	M7	1	M	17	-0.0129253	48	pearson
A0 strain.xlsx	MN	model3	M7.1	M7	1	M	18	0.101354	48	pearson
A0 strain.xlsx	MN	model3	M7.1	M7	1	M	19	-0.0643228	48	pearson
A0 strain.xlsx	MN	model3	M7.1	M7	1	M	20	0.0187725	48	pearson
A0 strain.xlsx	MN	model3	M7.1	M7	1	M	21	0.000223263	48	pearson
A0 strain.xlsx	MN	model3	M7.1	M7	1	M	22	0.00483519	48	pearson
A0 strain.xlsx	MN	model3	M7.1	M7	1	M	23	-0.00865218	48	pearson
A0 strain.xlsx	MN	model3	M7.1	M7	1	M	24	0.0426752	48	pearson
A0 strain.xlsx	MN	model3	M7.1	M7	1	M	25	-0.0276988	48	pearson
A0 strain.xlsx	MN	model3	M7.2	M7	2	M	0	1	48	pearson
A0 strain.xlsx	MN	model3	M7.2	M7	2	M	1	-0.120114	48	pearson
A0 strain.xlsx	MN	model3	M7.2	M7	2	M	2	-0.470671	48	pearson
A0 strain.xlsx	MN	model3	M7.2	M7	2	M	3	-0.237773	48	pearson
A0 strain.xlsx	MN	model3	M7.2	M7	2	M	4	0.195015	48	pearson
A0 strain.xlsx	MN	model3	M7.2	M7	2	M	5	0.438677	48	pearson
A0 strain.xlsx	MN	model3	M7.2	M7	2	M	6	-0.0482604	48	pearson
A0 strain.xlsx	MN	model3	M7.2	M7	2	M	7	-0.439965	48	pearson
A0 strain.xlsx	MN	model3	M7.2	M7	2	M	8	-0.0392098	48	pearson
A0 strain.xlsx	MN	model3	M7.2	M7	2	M	9	0.148147	48	pearson
A0 strain.xlsx	MN	model3	M7.2	M7	2	M	10	0.297947	48	pearson
A0 strain.xlsx	MN	model3	M7.2	M7	2	M	11	-0.0730953	48	pearson
A0 strain.xlsx	MN	model3	M7.2	M7	2	M	12	-0.248423	48	pearson
A0 strain.xlsx	MN	model3	M7.2	M7	2	M	13	-0.0330015	48	pearson
A0 strain.xlsx	MN	model3	M7.2	M7	2	M	14	0.120353	48	pearson
A0 strain.xlsx	MN	model3	M7.2	M7	2	M	15	0.126609	48	pearson
A0 strain.xlsx	MN	model3	M7.2	M7	2	M	16	0.0110842	48	pearson
A0 strain.xlsx	MN	model3	M7.2	M7	2	M	17	-0.217522	48	pearson
A0 strain.xlsx	MN	model3	M7.2	M7	2	M	18	-0.0712289	48	pearson
A0 strain.xlsx	MN	model3	M7.2	M7	2	M	19	0.112993	48	pearson
A0 strain.xlsx	MN	model3	M7.2	M7	2	M	20	0.205513	48	pearson
A0 strain.xlsx	MN	model3	M7.2	M7	2	M	21	-0.0614217	48	pearson
A0 strain.xlsx	MN	model3	M7.2	M7	2	M	22	-0.194698	48	pearson
A0 strain.xlsx	MN	model3	M7.2	M7	2	M	23	-0.0627888	48	pearson
A0 strain.xlsx	MN	model3	M7.2	M7	2	M	24	0.226305	48	pearson
A0 strain.xlsx	MN	model3	M7.2	M7	2	M	25	0.116486	48	pearson
A0 strain.xlsx	MN	model3	M8.1	M8	1	M	0	1	48	pearson
A0 strain.xlsx	MN	model3	M8.1	M8	1	M	1	-0.0663732	48	pearson
A0 strain.xlsx	MN	model3	M8.1	M8	1	M	2	-0.45315	48	pearson
A0 strain.xlsx	MN	model3	M8.1	M8	1	M	3	0.0915187	48	pearson
A0 strain.xlsx	MN	model3	M8.1	M8	1	M	4	0.28201	48	pearson
A0 strain.xlsx	MN	model3	M8.1	M8	1	M	5	-0.187101	48	pearson
A0 strain.xlsx	MN	model3	M8.1	M8	1	M	6	-0.19325	48	pearson
A0 strain.xlsx	MN	model3	M8.1	M8	1	M	7	-0.0180278	48	pearson
A0 strain.xlsx	MN	model3	M8.1	M8	1	M	8	-0.117963	48	pearson
A0 strain.xlsx	MN	model3	M8.1	M8	1	M	9	0.0439042	48	pearson
A0 strain.xlsx	MN	model3	M8.1	M8	1	M	10	0.189153	48	pearson
A0 strain.xlsx	MN	model3	M8.1	M8	1	M	11	-0.120264	48	pearson
A0 strain.xlsx	MN	model3	M8.1	M8	1	M	12	-0.0438	48	pearson
A0 strain.xlsx	MN	model3	M8.1	M8	1	M	13	0.0525881	48	pearson
A0 strain.xlsx	MN	model3	M8.1	M8	1	M	14	0.108186	48	pearson
A0 strain.xlsx	MN	model3	M8.1	M8	1	M	15	0.0410801	48	pearson
A0 strain.xlsx	MN	model3	M8.1	M8	1	M	16	-0.0406478	48	pearson
A0 strain.xlsx	MN	model3	M8.1	M8	1	M	17	-0.0963332	48	pearson
A0 strain.xlsx	MN	model3	M8.1	M8	1	M	18	-0.0022221	48	pearson
A0 strain.xlsx	MN	model3	M8.1	M8	1	M	19	0.128599	48	pearson
A0 strain.xlsx	MN	model3	M8.1	M8	1	M	20	-0.0715182	48	pearson
A0 strain.xlsx	MN	model3	M8.1	M8	1	M	21	-0.107485	48	pearson
A0 strain.xlsx	MN	model3	M8.1	M8	1	M	22	0.00985566	48	pearson
A0 strain.xlsx	MN	model3	M8.1	M8	1	M	23	0.0663324	48	pearson
A0 strain.xlsx	MN	model3	M8.1	M8	1	M	24	0.0392479	48	pearson
A0 strain.xlsx	MN	model3	M8.1	M8	1	M	25	-0.0424844	48	pearson
A0 strain.xlsx	MN	model3	M8.2	M8	2	M	0	1	48	pearson
A0 strain.xlsx	MN	model3	M8.2	M8	2	M	1	-0.188762	48	pearson
A0 strain.xlsx	MN	model3	M8.2	M8	2	M	2	-0.221016	48	pearson
A0 strain.xlsx	MN	model3	M8.2	M8	2	M	3	0.120837	48	pearson
A0 strain.xlsx	MN	model3	M8.2	M8	2	M	4	0.0335257	48	pearson
A0 strain.xlsx	MN	model3	M8.2	M8	2	M	5	-0.123538	48	pearson
A0 strain.xlsx	MN	model3	M8.2	M8	2	M	6	-0.182102	48	pearson
A0 strain.xlsx	MN	model3	M8.2	M8	2	M	7	0.0557494	48	pearson
A0 strain.xlsx	MN	model3	M8.2	M8	2	M	8	0.0179217	48	pearson
A0 strain.xlsx	MN	model3	M8.2	M8	2	M	9	-0.0273503	48	pearson
A0 strain.xlsx	MN	model3	M8.2	M8	2	M	10	0.00103569	48	pearson
A0 strain.xlsx	MN	model3	M8.2	M8	2	M	11	-0.0480159	48	pearson
A0 strain.xlsx	MN	model3	M8.2	M8	2	M	12	0.0349766	48	pearson
A0 strain.xlsx	MN	model3	M8.2	M8	2	M	13	0.0175985	48	pearson
A0 strain.xlsx	MN	model3	M8.2	M8	2	M	14	0.126687	48	pearson
A0 strain.xlsx	MN	model3	M8.2	M8	2	M	15	-0.0318124	48	pearson
A0 strain.xlsx	MN	model3	M8.2	M8	2	M	16	-0.137178	48	pearson
A0 strain.xlsx	MN	model3	M8.2	M8	2	M	17	0.223738	48	pearson
A0 strain.xlsx	MN	model3	M8.2	M8	2	M	18	-0.01864	48	pearson
A0 strain.xlsx	MN	model3	M8.2	M8	2	M	19	-0.162524	48	pearson
A0 strain.xlsx	MN	model3	M8.2	M8	2	M	20	-0.0679396	48	pearson
A0 strain.xlsx	MN	model3	M8.2	M8	2	M	21	0.151567	48	pearson
A0 strain.xlsx	MN	model3	M8.2	M8	2	M	22	-0.0632637	48	pearson
A0 strain.xlsx	MN	model3	M8.2	M8	2	M	23	-0.0578723	48	pearson
A0 strain.xlsx	MN	model3	M8.2	M8	2	M	24	-0.0506821	48	pearson
A0 strain.xlsx	MN	model3	M8.2	M8	2	M	25	-0.0226749	48	pearson
A0 strain.xlsx	MN	model3	M9.1	M9	1	M	0	1	48	pearson
A0 strain.xlsx	MN	model3	M9.1	M9	1	M	1	-0.150221	48	pearson
A0 strain.xlsx	MN	model3	M9.1	M9	1	M	2	-0.484177	48	pearson
A0 strain.xlsx	MN	model3	M9.1	M9	1	M	3	0.0847556	48	pearson
A0 strain.xlsx	MN	model3	M9.1	M9	1	M	4	0.0751077	48	pearson
A0 strain.xlsx	MN	model3	M9.1	M9	1	M	5	0.156953	48	pearson
A0 strain.xlsx	MN	model3	M9.1	M9	1	M	6	0.0127065	48	pearson
A0 strain.xlsx	MN	model3	M9.1	M9	1	M	7	-0.211418	48	pearson
A0 strain.xlsx	MN	model3	M9.1	M9	1	M	8	-0.101895	48	pearson
A0 strain.xlsx	MN	model3	M9.1	M9	1	M	9	0.104663	48	pearson
A0 strain.xlsx	MN	model3	M9.1	M9	1	M	10	-0.0140022	48	pearson
A0 strain.xlsx	MN	model3	M9.1	M9	1	M	11	0.0646936	48	pearson
A0 strain.xlsx	MN	model3	M9.1	M9	1	M	12	-0.0149707	48	pearson
A0 strain.xlsx	MN	model3	M9.1	M9	1	M	13	-0.105686	48	pearson
A0 strain.xlsx	MN	model3	M9.1	M9	1	M	14	0.0317728	48	pearson
A0 strain.xlsx	MN	model3	M9.1	M9	1	M	15	0.0617161	48	pearson
A0 strain.xlsx	MN	model3	M9.1	M9	1	M	16	0.0449653	48	pearson
A0 strain.xlsx	MN	model3	M9.1	M9	1	M	17	0.00681	48	pearson
A0 strain.xlsx	MN	model3	M9.1	M9	1	M	18	-0.0658474	48	pearson
A0 strain.xlsx	MN	model3	M9.1	M9	1	M	19	-0.0252193	48	pearson
A0 strain.xlsx	MN	model3	M9.1	M9	1	M	20	0.0172751	48	pearson
A0 strain.xlsx	MN	model3	M9.1	M9	1	M	21	0.0365027	48	pearson
A0 strain.xlsx	MN	model3	M9.1	M9	1	M	22	-0.0109223	48	pearson
A0 strain.xlsx	MN	model3	M9.1	M9	1	M	23	-0.0521278	48	pearson
A0 strain.xlsx	MN	model3	M9.1	M9	1	M	24	0.003637	48	pearson
A0 strain.xlsx	MN	model3	M9.1	M9	1	M	25	0.0145159	48	pearson
A0 strain.xlsx	MN	model3	M9.2	M9	2	M	0	1	48	pearson
A0 strain.xlsx	MN	model3	M9.2	M9	2	M	1	0.000869288	48	pearson
A0 strain.xlsx	MN	model3	M9.2	M9	2	M	2	-0.593138	48	pearson
A0 strain.xlsx	MN	model3	M9.2	M9	2	M	3	-0.121556	48	pearson
A0 strain.xlsx	MN	model3	M9.2	M9	2	M	4	0.262487	48	pearson
A0 strain.xlsx	MN	model3	M9.2	M9	2	M	5	0.205062	48	pearson
A0 strain.xlsx	MN	model3	M9.2	M9	2	M	6	-0.110161	48	pearson
A0 strain.xlsx	MN	model3	M9.2	M9	2	M	7	-0.114588	48	pearson
A0 strain.xlsx	MN	model3	M9.2	M9	2	M	8	-0.0329225	48	pearson
A0 strain.xlsx	MN	model3	M9.2	M9	2	M	9	-0.190907	48	pearson
A0 strain.xlsx	MN	model3	M9.2	M9	2	M	10	0.00367001	48	pearson
A0 strain.xlsx	MN	model3	M9.2	M9	2	M	11	0.353522	48	pearson
A0 strain.xlsx	MN	model3	M9.2	M9	2	M	12	0.0572486	48	pearson
A0 strain.xlsx	MN	model3	M9.2	M9	2	M	13	-0.277468	48	pearson
A0 strain.xlsx	MN	model3	M9.2	M9	2	M	14	-0.27586	48	pearson
A0 strain.xlsx	MN	model3	M9.2	M9	2	M	15	0.286769	48	pearson
A0 strain.xlsx	MN	model3	M9.2	M9	2	M	16	0.368313	48	pearson
A0 strain.xlsx	MN	model3	M9.2	M9	2	M	17	-0.217837	48	pearson
A0 strain.xlsx	MN	model3	M9.2	M9	2	M	18	-0.211315	48	pearson
A0 strain.xlsx	MN	model3	M9.2	M9	2	M	19	0.0139137	48	pearson
A0 strain.xlsx	MN	model3	M9.2	M9	2	M	20	0.12139	48	pearson
A0 strain.xlsx	MN	model3	M9.2	M9	2	M	21	0.0164473	48	pearson
A0 strain.xlsx	MN	model3	M9.2	M9	2	M	22	-0.068728	48	pearson
A0 strain.xlsx	MN	model3	M9.2	M9	2	M	23	0.0211055	48	pearson
A0 strain.xlsx	MN	model3	M9.2	M9	2	M	24	-0.00448084	48	pearson
A0 strain.xlsx	MN	model3	M9.2	M9	2	M	25	-0.120029	48	pearson
A0 strain.xlsx	MN	model3	N1.1	N1	1	N	0	1	48	pearson
A0 strain.xlsx	MN	model3	N1.1	N1	1	N	1	-0.40663	48	pearson
A0 strain.xlsx	MN	model3	N1.1	N1	1	N	2	-0.287968	48	pearson
A0 strain.xlsx	MN	model3	N1.1	N1	1	N	3	0.111022	48	pearson
A0 strain.xlsx	MN	model3	N1.1	N1	1	N	4	0.22961	48	pearson
A0 strain.xlsx	MN	model3	N1.1	N1	1	N	5	-0.129796	48	pearson
A0 strain.xlsx	MN	model3	N1.1	N1	1	N	6	-0.0092625	48	pearson
A0 strain.xlsx	MN	model3	N1.1	N1	1	N	7	-0.0500404	48	pearson
A0 strain.xlsx	MN	model3	N1.1	N1	1	N	8	0.00882504	48	pearson
A0 strain.xlsx	MN	model3	N1.1	N1	1	N	9	0.0456768	48	pearson
A0 strain.xlsx	MN	model3	N1.1	N1	1	N	10	0.0692148	48	pearson
A0 strain.xlsx	MN	model3	N1.1	N1	1	N	11	-0.0692745	48	pearson
A0 strain.xlsx	MN	model3	N1.1	N1	1	N	12	-0.0833092	48	pearson
A0 strain.xlsx	MN	model3	N1.1	N1	1	N	13	-0.0400701	48	pearson
A0 strain.xlsx	MN	model3	N1.1	N1	1	N	14	0.208017	48	pearson
A0 strain.xlsx	MN	model3	N1.1	N1	1	N	15	-0.00902074	48	pearson
A0 strain.xlsx	MN	model3	N1.1	N1	1	N	16	-0.132902	48	pearson
A0 strain.xlsx	MN	model3	N1.1	N1	1	N	17	-0.0722751	48	pearson
A0 strain.xlsx	MN	model3	N1.1	N1	1	N	18	0.193091	48	pearson
A0 strain.xlsx	MN	model3	N1.1	N1	1	N	19	0.013125	48	pearson
A0 strain.xlsx	MN	model3	N1.1	N1	1	N	20	-0.107761	48	pearson
A0 strain.xlsx	MN	model3	N1.1	N1	1	N	21	-0.0782723	48	pearson
A0 strain.xlsx	MN	model3	N1.1	N1	1	N	22	0.123129	48	pearson
A0 strain.xlsx	MN	model3	N1.1	N1	1	N	23	0.0140511	48	pearson
A0 strain.xlsx	MN	model3	N1.1	N1	1	N	24	-0.037267	48	pearson
A0 strain.xlsx	MN	model3	N1.1	N1	1	N	25	-0.00898261	48	pearson
A0 strain.xlsx	MN	model3	N1.2	N1	2	N	0	1	48	pearson
A0 strain.xlsx	MN	model3	N1.2	N1	2	N	1	-0.157071	48	pearson
A0 strain.xlsx	MN	model3	N1.2	N1	2	N	2	-0.365178	48	pearson
A0 strain.xlsx	MN	model3	N1.2	N1	2	N	3	-0.183254	48	pearson
A0 strain.xlsx	MN	model3	N1.2	N1	2	N	4	0.186008	48	pearson
A0 strain.xlsx	MN	model3	N1.2	N1	2	N	5	0.21068	48	pearson
A0 strain.xlsx	MN	model3	N1.2	N1	2	N	6	-0.230112	48	pearson
A0 strain.xlsx	MN	model3	N1.2	N1	2	N	7	-0.123871	48	pearson
A0 strain.xlsx	MN	model3	N1.2	N1	2	N	8	0.101493	48	pearson
A0 strain.xlsx	MN	model3	N1.2	N1	2	N	9	0.246614	48	pearson
A0 strain.xlsx	MN	model3	N1.2	N1	2	N	10	-0.042906	48	pearson
A0 strain.xlsx	MN	model3	N1.2	N1	2	N	11	-0.176683	48	pearson
A0 strain.xlsx	MN	model3	N1.2	N1	2	N	12	-0.13511	48	pearson
A0 strain.xlsx	MN	model3	N1.2	N1	2	N	13	0.158994	48	pearson
A0 strain.xlsx	MN	model3	N1.2	N1	2	N	14	0.141974	48	pearson
A0 strain.xlsx	MN	model3	N1.2	N1	2	N	15	-0.112777	48	pearson
A0 strain.xlsx	MN	model3	N1.2	N1	2	N	16	-0.12245	48	pearson
A0 strain.xlsx	MN	model3	N1.2	N1	2	N	17	0.0589928	48	pearson
A0 strain.xlsx	MN	model3	N1.2	N1	2	N	18	0.118065	48	pearson
A0 strain.xlsx	MN	model3	N1.2	N1	2	N	19	-0.0342406	48	pearson
A0 strain.xlsx	MN	model3	N1.2	N1	2	N	20	0.0211704	48	pearson
A0 strain.xlsx	MN	model3	N1.2	N1	2	N	21	-0.0840393	48	pearson
A0 strain.xlsx	MN	model3	N1.2	N1	2	N	22	-0.00889389	48	pearson
A0 strain.xlsx	MN	model3	N1.2	N1	2	N	23	0.109697	48	pearson
A0 strain.xlsx	MN	model3	N1.2	N1	2	N	24	-0.114234	48	pearson
A0 strain.xlsx	MN	model3	N1.2	N1	2	N	25	0.0110314	48	pearson
A0 strain.xlsx	MN	model3	N10.1	N10	1	N	0	1	48	pearson
A0 strain.xlsx	MN	model3	N10.1	N10	1	N	1	-0.219883	48	pearson
A0 strain.xlsx	MN	model3	N10.1	N10	1	N	2	-0.491896	48	pearson
A0 strain.xlsx	MN	model3	N10.1	N10	1	N	3	0.145001	48	pearson
A0 strain.xlsx	MN	model3	N10.1	N10	1	N	4	0.362768	48	pearson
A0 strain.xlsx	MN	model3	N10.1	N10	1	N	5	-0.0357766	48	pearson
A0 strain.xlsx	MN	model3	N10.1	N10	1	N	6	-0.288143	48	pearson
A0 strain.xlsx	MN	model3	N10.1	N10	1	N	7	-0.0551104	48	pearson
A0 strain.xlsx	MN	model3	N10.1	N10	1	N	8	0.166363	48	pearson
A0 strain.xlsx	MN	model3	N10.1	N10	1	N	9	0.0105439	48	pearson
A0 strain.xlsx	MN	model3	N10.1	N10	1	N	10	-0.0491949	48	pearson
A0 strain.xlsx	MN	model3	N10.1	N10	1	N	11	-0.0931187	48	pearson
A0 strain.xlsx	MN	model3	N10.1	N10	1	N	12	-0.118752	48	pearson
A0 strain.xlsx	MN	model3	N10.1	N10	1	N	13	0.210105	48	pearson
A0 strain.xlsx	MN	model3	N10.1	N10	1	N	14	0.0785954	48	pearson
A0 strain.xlsx	MN	model3	N10.1	N10	1	N	15	-0.203455	48	pearson
A0 strain.xlsx	MN	model3	N10.1	N10	1	N	16	-0.0775194	48	pearson
A0 strain.xlsx	MN	model3	N10.1	N10	1	N	17	0.147019	48	pearson
A0 strain.xlsx	MN	model3	N10.1	N10	1	N	18	0.168854	48	pearson
A0 strain.xlsx	MN	model3	N10.1	N10	1	N	19	-0.190387	48	pearson
A0 strain.xlsx	MN	model3	N10.1	N10	1	N	20	-0.0885327	48	pearson
A0 strain.xlsx	MN	model3	N10.1	N10	1	N	21	0.146746	48	pearson
A0 strain.xlsx	MN	model3	N10.1	N10	1	N	22	0.0713953	48	pearson
A0 strain.xlsx	MN	model3	N10.1	N10	1	N	23	-0.104632	48	pearson
A0 strain.xlsx	MN	model3	N10.1	N10	1	N	24	-0.0147319	48	pearson
A0 strain.xlsx	MN	model3	N10.1	N10	1	N	25	0.0257041	48	pearson
A0 strain.xlsx	MN	model3	N10.2	N10	2	N	0	1	48	pearson
A0 strain.xlsx	MN	model3	N10.2	N10	2	N	1	-0.350184	48	pearson
A0 strain.xlsx	MN	model3	N10.2	N10	2	N	2	-0.359895	48	pearson
A0 strain.xlsx	MN	model3	N10.2	N10	2	N	3	0.139573	48	pearson
A0 strain.xlsx	MN	model3	N10.2	N10	2	N	4	0.183781	48	pearson
A0 strain.xlsx	MN	model3	N10.2	N10	2	N	5	-0.0147223	48	pearson
A0 strain.xlsx	MN	model3	N10.2	N10	2	N	6	-0.101289	48	pearson
A0 strain.xlsx	MN	model3	N10.2	N10	2	N	7	-0.0460677	48	pearson
A0 strain.xlsx	MN	model3	N10.2	N10	2	N	8	0.0526696	48	pearson
A0 strain.xlsx	MN	model3	N10.2	N10	2	N	9	0.0628431	48	pearson
A0 strain.xlsx	MN	model3	N10.2	N10	2	N	10	-0.0282597	48	pearson
A0 strain.xlsx	MN	model3	N10.2	N10	2	N	11	-0.0505663	48	pearson
A0 strain.xlsx	MN	model3	N10.2	N10	2	N	12	-0.0299258	48	pearson
A0 strain.xlsx	MN	model3	N10.2	N10	2	N	13	0.0590909	48	pearson
A0 strain.xlsx	MN	model3	N10.2	N10	2	N	14	-0.0320001	48	pearson
A0 strain.xlsx	MN	model3	N10.2	N10	2	N	15	0.0310048	48	pearson
A0 strain.xlsx	MN	model3	N10.2	N10	2	N	16	0.0120108	48	pearson
A0 strain.xlsx	MN	model3	N10.2	N10	2	N	17	-0.125696	48	pearson
A0 strain.xlsx	MN	model3	N10.2	N10	2	N	18	0.110709	48	pearson
A0 strain.xlsx	MN	model3	N10.2	N10	2	N	19	0.0469822	48	pearson
A0 strain.xlsx	MN	model3	N10.2	N10	2	N	20	-0.0716558	48	pearson
A0 strain.xlsx	MN	model3	N10.2	N10	2	N	21	-0.030104	48	pearson
A0 strain.xlsx	MN	model3	N10.2	N10	2	N	22	0.027832	48	pearson
A0 strain.xlsx	MN	model3	N10.2	N10	2	N	23	0.0541512	48	pearson
A0 strain.xlsx	MN	model3	N10.2	N10	2	N	24	-0.0371638	48	pearson
A0 strain.xlsx	MN	model3	N10.2	N10	2	N	25	-0.011623	48	pearson
A0 strain.xlsx	MN	model3	N11.1	N11	1	N	0	1	48	pearson
A0 strain.xlsx	MN	model3	N11.1	N11	1	N	1	-0.297043	48	pearson
A0 strain.xlsx	MN	model3	N11.1	N11	1	N	2	-0.510257	48	pearson
A0 strain.xlsx	MN	model3	N11.1	N11	1	N	3	0.229889	48	pearson
A0 strain.xlsx	MN	model3	N11.1	N11	1	N	4	0.332436	48	pearson
A0 strain.xlsx	MN	model3	N11.1	N11	1	N	5	-0.267534	48	pearson
A0 strain.xlsx	MN	model3	N11.1	N11	1	N	6	-0.167755	48	pearson
A0 strain.xlsx	MN	model3	N11.1	N11	1	N	7	0.316088	48	pearson
A0 strain.xlsx	MN	model3	N11.1	N11	1	N	8	-0.0789035	48	pearson
A0 strain.xlsx	MN	model3	N11.1	N11	1	N	9	-0.117162	48	pearson
A0 strain.xlsx	MN	model3	N11.1	N11	1	N	10	0.088241	48	pearson
A0 strain.xlsx	MN	model3	N11.1	N11	1	N	11	0.0596392	48	pearson
A0 strain.xlsx	MN	model3	N11.1	N11	1	N	12	-0.140019	48	pearson
A0 strain.xlsx	MN	model3	N11.1	N11	1	N	13	-0.00659234	48	pearson
A0 strain.xlsx	MN	model3	N11.1	N11	1	N	14	0.138934	48	pearson
A0 strain.xlsx	MN	model3	N11.1	N11	1	N	15	-0.0482089	48	pearson
A0 strain.xlsx	MN	model3	N11.1	N11	1	N	16	-0.0625094	48	pearson
A0 strain.xlsx	MN	model3	N11.1	N11	1	N	17	0.0370658	48	pearson
A0 strain.xlsx	MN	model3	N11.1	N11	1	N	18	0.0398932	48	pearson
A0 strain.xlsx	MN	model3	N11.1	N11	1	N	19	-0.0495776	48	pearson
A0 strain.xlsx	MN	model3	N11.1	N11	1	N	20	-0.0012115	48	pearson
A0 strain.xlsx	MN	model3	N11.1	N11	1	N	21	0.000287984	48	pearson
A0 strain.xlsx	MN	model3	N11.1	N11	1	N	22	-0.00854756	48	pearson
A0 strain.xlsx	MN	model3	N11.1	N11	1	N	23	0.0403577	48	pearson
A0 strain.xlsx	MN	model3	N11.1	N11	1	N	24	-0.0193882	48	pearson
A0 strain.xlsx	MN	model3	N11.1	N11	1	N	25	0.00497513	48	pearson
A0 strain.xlsx	MN	model3	N11.2	N11	2	N	0	1	48	pearson
A0 strain.xlsx	MN	model3	N11.2	N11	2	N	1	-0.275864	48	pearson
A0 strain.xlsx	MN	model3	N11.2	N11	2	N	2	-0.469118	48	pearson
A0 strain.xlsx	MN	model3	N11.2	N11	2	N	3	0.15389	48	pearson
A0 strain.xlsx	MN	model3	N11.2	N11	2	N	4	0.253329	48	pearson
A0 strain.xlsx	MN	model3	N11.2	N11	2	N	5	-0.159199	48	pearson
A0 strain.xlsx	MN	model3	N11.2	N11	2	N	6	-0.109899	48	pearson
A0 strain.xlsx	MN	model3	N11.2	N11	2	N	7	0.138848	48	pearson
A0 strain.xlsx	MN	model3	N11.2	N11	2	N	8	-0.0252068	48	pearson
A0 strain.xlsx	MN	model3	N11.2	N11	2	N	9	-0.0244022	48	pearson
A0 strain.xlsx	MN	model3	N11.2	N11	2	N	10	0.0186524	48	pearson
A0 strain.xlsx	MN	model3	N11.2	N11	2	N	11	0.0294345	48	pearson
A0 strain.xlsx	MN	model3	N11.2	N11	2	N	12	-0.0502611	48	pearson
A0 strain.xlsx	MN	model3	N11.2	N11	2	N	13	0.0371922	48	pearson
A0 strain.xlsx	MN	model3	N11.2	N11	2	N	14	0.0166519	48	pearson
A0 strain.xlsx	MN	model3	N11.2	N11	2	N	15	-0.0506527	48	pearson
A0 strain.xlsx	MN	model3	N11.2	N11	2	N	16	0.000389315	48	pearson
A0 strain.xlsx	MN	model3	N11.2	N11	2	N	17	0.0230351	48	pearson
A0 strain.xlsx	MN	model3	N11.2	N11	2	N	18	-0.0186885	48	pearson
A0 strain.xlsx	MN	model3	N11.2	N11	2	N	19	0.0406037	48	pearson
A0 strain.xlsx	MN	model3	N11.2	N11	2	N	20	-0.0601876	48	pearson
A0 strain.xlsx	MN	model3	N11.2	N11	2	N	21	0.0617658	48	pearson
A0 strain.xlsx	MN	model3	N11.2	N11	2	N	22	-0.0172565	48	pearson
A0 strain.xlsx	MN	model3	N11.2	N11	2	N	23	-0.0307696	48	pearson
A0 strain.xlsx	MN	model3	N11.2	N11	2	N	24	0.00110445	48	pearson
A0 strain.xlsx	MN	model3	N11.2	N11	2	N	25	0.0561479	48	pearson
A0 strain.xlsx	MN	model3	N12.1	N12	1	N	0	1	48	pearson
A0 strain.xlsx	MN	model3	N12.1	N12	1	N	1	-0.31626	48	pearson
A0 strain.xlsx	MN	model3	N12.1	N12	1	N	2	-0.448391	48	pearson
A0 strain.xlsx	MN	model3	N12.1	N12	1	N	3	0.204698	48	pearson
A0 strain.xlsx	MN	model3	N12.1	N12	1	N	4	0.165095	48	pearson
A0 strain.xlsx	MN	model3	N12.1	N12	1	N	5	0.00962651	48	pearson
A0 strain.xlsx	MN	model3	N12.1	N12	1	N	6	-0.153766	48	pearson
A0 strain.xlsx	MN	model3	N12.1	N12	1	N	7	0.0222464	48	pearson
A0 strain.xlsx	MN	model3	N12.1	N12	1	N	8	0.000993417	48	pearson
A0 strain.xlsx	MN	model3	N12.1	N12	1	N	9	0.0190908	48	pearson
A0 strain.xlsx	MN	model3	N12.1	N12	1	N	10	0.0426827	48	pearson
A0 strain.xlsx	MN	model3	N12.1	N12	1	N	11	-0.0551794	48	pearson
A0 strain.xlsx	MN	model3	N12.1	N12	1	N	12	-0.0428864	48	pearson
A0 strain.xlsx	MN	model3	N12.1	N12	1	N	13	-0.00338346	48	pearson
A0 strain.xlsx	MN	model3	N12.1	N12	1	N	14	0.0941418	48	pearson
A0 strain.xlsx	MN	model3	N12.1	N12	1	N	15	0.00742823	48	pearson
A0 strain.xlsx	MN	model3	N12.1	N12	1	N	16	-0.052052	48	pearson
A0 strain.xlsx	MN	model3	N12.1	N12	1	N	17	-0.0256875	48	pearson
A0 strain.xlsx	MN	model3	N12.1	N12	1	N	18	-0.0530527	48	pearson
A0 strain.xlsx	MN	model3	N12.1	N12	1	N	19	0.161078	48	pearson
A0 strain.xlsx	MN	model3	N12.1	N12	1	N	20	-0.0164474	48	pearson
A0 strain.xlsx	MN	model3	N12.1	N12	1	N	21	0.00959145	48	pearson
A0 strain.xlsx	MN	model3	N12.1	N12	1	N	22	-0.230071	48	pearson
A0 strain.xlsx	MN	model3	N12.1	N12	1	N	23	0.106072	48	pearson
A0 strain.xlsx	MN	model3	N12.1	N12	1	N	24	0.249649	48	pearson
A0 strain.xlsx	MN	model3	N12.1	N12	1	N	25	-0.258179	48	pearson
A0 strain.xlsx	MN	model3	N12.2	N12	2	N	0	1	48	pearson
A0 strain.xlsx	MN	model3	N12.2	N12	2	N	1	-0.256387	48	pearson
A0 strain.xlsx	MN	model3	N12.2	N12	2	N	2	-0.377399	48	pearson
A0 strain.xlsx	MN	model3	N12.2	N12	2	N	3	-0.146755	48	pearson
A0 strain.xlsx	MN	model3	N12.2	N12	2	N	4	0.363297	48	pearson
A0 strain.xlsx	MN	model3	N12.2	N12	2	N	5	0.135063	48	pearson
A0 strain.xlsx	MN	model3	N12.2	N12	2	N	6	-0.190178	48	pearson
A0 strain.xlsx	MN	model3	N12.2	N12	2	N	7	-0.213887	48	pearson
A0 strain.xlsx	MN	model3	N12.2	N12	2	N	8	0.149316	48	pearson
A0 strain.xlsx	MN	model3	N12.2	N12	2	N	9	0.200341	48	pearson
A0 strain.xlsx	MN	model3	N12.2	N12	2	N	10	-0.101355	48	pearson
A0 strain.xlsx	MN	model3	N12.2	N12	2	N	11	-0.20091	48	pearson
A0 strain.xlsx	MN	model3	N12.2	N12	2	N	12	0.0611488	48	pearson
A0 strain.xlsx	MN	model3	N12.2	N12	2	N	13	0.130334	48	pearson
A0 strain.xlsx	MN	model3	N12.2	N12	2	N	14	0.0346997	48	pearson
A0 strain.xlsx	MN	model3	N12.2	N12	2	N	15	-0.0662511	48	pearson
A0 strain.xlsx	MN	model3	N12.2	N12	2	N	16	-0.129766	48	pearson
A0 strain.xlsx	MN	model3	N12.2	N12	2	N	17	0.069356	48	pearson
A0 strain.xlsx	MN	model3	N12.2	N12	2	N	18	0.0466674	48	pearson
A0 strain.xlsx	MN	model3	N12.2	N12	2	N	19	0.133485	48	pearson
A0 strain.xlsx	MN	model3	N12.2	N12	2	N	20	-0.159296	48	pearson
A0 strain.xlsx	MN	model3	N12.2	N12	2	N	21	-0.0517239	48	pearson
A0 strain.xlsx	MN	model3	N12.2	N12	2	N	22	0.0377724	48	pearson
A0 strain.xlsx	MN	model3	N12.2	N12	2	N	23	0.0812073	48	pearson
A0 strain.xlsx	MN	model3	N12.2	N12	2	N	24	-0.0489131	48	pearson
A0 strain.xlsx	MN	model3	N12.2	N12	2	N	25	-0.00966785	48	pearson
A0 strain.xlsx	MN	model3	N13.1	N13	1	N	0	1	48	pearson
A0 strain.xlsx	MN	model3	N13.1	N13	1	N	1	-0.215996	48	pearson
A0 strain.xlsx	MN	model3	N13.1	N13	1	N	2	-0.539931	48	pearson
A0 strain.xlsx	MN	model3	N13.1	N13	1	N	3	0.188363	48	pearson
A0 strain.xlsx	MN	model3	N13.1	N13	1	N	4	0.198791	48	pearson
A0 strain.xlsx	MN	model3	N13.1	N13	1	N	5	0.0398634	48	pearson
A0 strain.xlsx	MN	model3	N13.1	N13	1	N	6	-0.275994	48	pearson
A0 strain.xlsx	MN	model3	N13.1	N13	1	N	7	-0.103989	48	pearson
A0 strain.xlsx	MN	model3	N13.1	N13	1	N	8	0.310881	48	pearson
A0 strain.xlsx	MN	model3	N13.1	N13	1	N	9	0.081448	48	pearson
A0 strain.xlsx	MN	model3	N13.1	N13	1	N	10	-0.175536	48	pearson
A0 strain.xlsx	MN	model3	N13.1	N13	1	N	11	-0.162154	48	pearson
A0 strain.xlsx	MN	model3	N13.1	N13	1	N	12	0.144273	48	pearson
A0 strain.xlsx	MN	model3	N13.1	N13	1	N	13	0.210866	48	pearson
A0 strain.xlsx	MN	model3	N13.1	N13	1	N	14	-0.307661	48	pearson
A0 strain.xlsx	MN	model3	N13.1	N13	1	N	15	-0.0504237	48	pearson
A0 strain.xlsx	MN	model3	N13.1	N13	1	N	16	0.30607	48	pearson
A0 strain.xlsx	MN	model3	N13.1	N13	1	N	17	-0.112058	48	pearson
A0 strain.xlsx	MN	model3	N13.1	N13	1	N	18	-0.101857	48	pearson
A0 strain.xlsx	MN	model3	N13.1	N13	1	N	19	0.052086	48	pearson
A0 strain.xlsx	MN	model3	N13.1	N13	1	N	20	0.0587421	48	pearson
A0 strain.xlsx	MN	model3	N13.1	N13	1	N	21	-0.0189617	48	pearson
A0 strain.xlsx	MN	model3	N13.1	N13	1	N	22	-0.0963832	48	pearson
A0 strain.xlsx	MN	model3	N13.1	N13	1	N	23	0.0386498	48	pearson
A0 strain.xlsx	MN	model3	N13.1	N13	1	N	24	0.0680968	48	pearson
A0 strain.xlsx	MN	model3	N13.1	N13	1	N	25	-0.0043188	48	pearson
A0 strain.xlsx	MN	model3	N13.2	N13	2	N	0	1	48	pearson
A0 strain.xlsx	MN	model3	N13.2	N13	2	N	1	-0.309593	48	pearson
A0 strain.xlsx	MN	model3	N13.2	N13	2	N	2	-0.398961	48	pearson
A0 strain.xlsx	MN	model3	N13.2	N13	2	N	3	0.0168754	48	pearson
A0 strain.xlsx	MN	model3	N13.2	N13	2	N	4	0.409168	48	pearson
A0 strain.xlsx	MN	model3	N13.2	N13	2	N	5	-0.0456457	48	pearson
A0 strain.xlsx	MN	model3	N13.2	N13	2	N	6	-0.24793	48	pearson
A0 strain.xlsx	MN	model3	N13.2	N13	2	N	7	0.0246249	48	pearson
A0 strain.xlsx	MN	model3	N13.2	N13	2	N	8	0.0866648	48	pearson
A0 strain.xlsx	MN	model3	N13.2	N13	2	N	9	0.0951994	48	pearson
A0 strain.xlsx	MN	model3	N13.2	N13	2	N	10	-0.171294	48	pearson
A0 strain.xlsx	MN	model3	N13.2	N13	2	N	11	0.0619876	48	pearson
A0 strain.xlsx	MN	model3	N13.2	N13	2	N	12	0.000566391	48	pearson
A0 strain.xlsx	MN	model3	N13.2	N13	2	N	13	-0.0218007	48	pearson
A0 strain.xlsx	MN	model3	N13.2	N13	2	N	14	-0.063222	48	pearson
A0 strain.xlsx	MN	model3	N13.2	N13	2	N	15	0.101841	48	pearson
A0 strain.xlsx	MN	model3	N13.2	N13	2	N	16	-0.007491	48	pearson
A0 strain.xlsx	MN	model3	N13.2	N13	2	N	17	-0.0791021	48	pearson
A0 strain.xlsx	MN	model3	N13.2	N13	2	N	18	0.0277168	48	pearson
A0 strain.xlsx	MN	model3	N13.2	N13	2	N	19	-0.00682874	48	pearson
A0 strain.xlsx	MN	model3	N13.2	N13	2	N	20	0.0541093	48	pearson
A0 strain.xlsx	MN	model3	N13.2	N13	2	N	21	-0.0349355	48	pearson
A0 strain.xlsx	MN	model3	N13.2	N13	2	N	22	-0.0198096	48	pearson
A0 strain.xlsx	MN	model3	N13.2	N13	2	N	23	-0.00903198	48	pearson
A0 strain.xlsx	MN	model3	N13.2	N13	2	N	24	0.0568644	48	pearson
A0 strain.xlsx	MN	model3	N13.2	N13	2	N	25	-0.0222678	48	pearson
A0 strain.xlsx	MN	model3	N14.1	N14	1	N	0	1	48	pearson
A0 strain.xlsx	MN	model3	N14.1	N14	1	N	1	-0.416363	48	pearson
A0 strain.xlsx	MN	model3	N14.1	N14	1	N	2	-0.212381	48	pearson
A0 strain.xlsx	MN	model3	N14.1	N14	1	N	3	-0.010549	48	pearson
A0 strain.xlsx	MN	model3	N14.1	N14	1	N	4	0.355958	48	pearson
A0 strain.xlsx	MN	model3	N14.1	N14	1	N	5	-0.119879	48	pearson
A0 strain.xlsx	MN	model3	N14.1	N14	1	N	6	-0.157449	48	pearson
A0 strain.xlsx	MN	model3	N14.1	N14	1	N	7	0.0185883	48	pearson
A0 strain.xlsx	MN	model3	N14.1	N14	1	N	8	0.0442611	48	pearson
A0 strain.xlsx	MN	model3	N14.1	N14	1	N	9	0.0222406	48	pearson
A0 strain.xlsx	MN	model3	N14.1	N14	1	N	10	0.0875887	48	pearson
A0 strain.xlsx	MN	model3	N14.1	N14	1	N	11	-0.214906	48	pearson
A0 strain.xlsx	MN	model3	N14.1	N14	1	N	12	0.0517643	48	pearson
A0 strain.xlsx	MN	model3	N14.1	N14	1	N	13	0.0352235	48	pearson
A0 strain.xlsx	MN	model3	N14.1	N14	1	N	14	0.20364	48	pearson
A0 strain.xlsx	MN	model3	N14.1	N14	1	N	15	-0.312123	48	pearson
A0 strain.xlsx	MN	model3	N14.1	N14	1	N	16	0.0131752	48	pearson
A0 strain.xlsx	MN	model3	N14.1	N14	1	N	17	0.206153	48	pearson
A0 strain.xlsx	MN	model3	N14.1	N14	1	N	18	-0.0404724	48	pearson
A0 strain.xlsx	MN	model3	N14.1	N14	1	N	19	-0.121387	48	pearson
A0 strain.xlsx	MN	model3	N14.1	N14	1	N	20	0.0693375	48	pearson
A0 strain.xlsx	MN	model3	N14.1	N14	1	N	21	0.00261331	48	pearson
A0 strain.xlsx	MN	model3	N14.1	N14	1	N	22	0.0201342	48	pearson
A0 strain.xlsx	MN	model3	N14.1	N14	1	N	23	-0.0267535	48	pearson
A0 strain.xlsx	MN	model3	N14.1	N14	1	N	24	0.023646	48	pearson
A0 strain.xlsx	MN	model3	N14.1	N14	1	N	25	-0.0487587	48	pearson
A0 strain.xlsx	MN	model3	N14.2	N14	2	N	0	1	48	pearson
A0 strain.xlsx	MN	model3	N14.2	N14	2	N	1	-0.474182	48	pearson
A0 strain.xlsx	MN	model3	N14.2	N14	2	N	2	-0.183146	48	pearson
A0 strain.xlsx	MN	model3	N14.2	N14	2	N	3	0.162077	48	pearson
A0 strain.xlsx	MN	model3	N14.2	N14	2	N	4	0.0140708	48	pearson
A0 strain.xlsx	MN	model3	N14.2	N14	2	N	5	0.0520366	48	pearson
A0 strain.xlsx	MN	model3	N14.2	N14	2	N	6	-0.0462331	48	pearson
A0 strain.xlsx	MN	model3	N14.2	N14	2	N	7	-0.0816523	48	pearson
A0 strain.xlsx	MN	model3	N14.2	N14	2	N	8	0.0121152	48	pearson
A0 strain.xlsx	MN	model3	N14.2	N14	2	N	9	0.00164355	48	pearson
A0 strain.xlsx	MN	model3	N14.2	N14	2	N	10	0.197919	48	pearson
A0 strain.xlsx	MN	model3	N14.2	N14	2	N	11	-0.21056	48	pearson
A0 strain.xlsx	MN	model3	N14.2	N14	2	N	12	-0.00363235	48	pearson
A0 strain.xlsx	MN	model3	N14.2	N14	2	N	13	0.0914493	48	pearson
A0 strain.xlsx	MN	model3	N14.2	N14	2	N	14	-0.0411504	48	pearson
A0 strain.xlsx	MN	model3	N14.2	N14	2	N	15	0.0899925	48	pearson
A0 strain.xlsx	MN	model3	N14.2	N14	2	N	16	-0.149818	48	pearson
A0 strain.xlsx	MN	model3	N14.2	N14	2	N	17	0.0684015	48	pearson
A0 strain.xlsx	MN	model3	N14.2	N14	2	N	18	0.0470024	48	pearson
A0 strain.xlsx	MN	model3	N14.2	N14	2	N	19	-0.121129	48	pearson
A0 strain.xlsx	MN	model3	N14.2	N14	2	N	20	0.12232	48	pearson
A0 strain.xlsx	MN	model3	N14.2	N14	2	N	21	-0.0153617	48	pearson
A0 strain.xlsx	MN	model3	N14.2	N14	2	N	22	-0.094453	48	pearson
A0 strain.xlsx	MN	model3	N14.2	N14	2	N	23	0.0686427	48	pearson
A0 strain.xlsx	MN	model3	N14.2	N14	2	N	24	0.0120319	48	pearson
A0 strain.xlsx	MN	model3	N14.2	N14	2	N	25	-0.0194188	48	pearson
A0 strain.xlsx	MN	model3	N15.1	N15	1	N	0	1	48	pearson
A0 strain.xlsx	MN	model3	N15.1	N15	1	N	1	-0.316834	48	pearson
A0 strain.xlsx	MN	model3	N15.1	N15	1	N	2	-0.313108	48	pearson
A0 strain.xlsx	MN	model3	N15.1	N15	1	N	3	0.043042	48	pearson
A0 strain.xlsx	MN	model3	N15.1	N15	1	N	4	0.137832	48	pearson
A0 strain.xlsx	MN	model3	N15.1	N15	1	N	5	0.103824	48	pearson
A0 strain.xlsx	MN	model3	N15.1	N15	1	N	6	-0.18656	48	pearson
A0 strain.xlsx	MN	model3	N15.1	N15	1	N	7	0.0247782	48	pearson
A0 strain.xlsx	MN	model3	N15.1	N15	1	N	8	-0.113618	48	pearson
A0 strain.xlsx	MN	model3	N15.1	N15	1	N	9	0.19777	48	pearson
A0 strain.xlsx	MN	model3	N15.1	N15	1	N	10	0.0423331	48	pearson
A0 strain.xlsx	MN	model3	N15.1	N15	1	N	11	-0.113473	48	pearson
A0 strain.xlsx	MN	model3	N15.1	N15	1	N	12	-0.0743796	48	pearson
A0 strain.xlsx	MN	model3	N15.1	N15	1	N	13	-0.0221061	48	pearson
A0 strain.xlsx	MN	model3	N15.1	N15	1	N	14	0.158632	48	pearson
A0 strain.xlsx	MN	model3	N15.1	N15	1	N	15	-0.0207873	48	pearson
A0 strain.xlsx	MN	model3	N15.1	N15	1	N	16	-0.0495733	48	pearson
A0 strain.xlsx	MN	model3	N15.1	N15	1	N	17	-0.116998	48	pearson
A0 strain.xlsx	MN	model3	N15.1	N15	1	N	18	0.0730048	48	pearson
A0 strain.xlsx	MN	model3	N15.1	N15	1	N	19	0.0839717	48	pearson
A0 strain.xlsx	MN	model3	N15.1	N15	1	N	20	0.0679477	48	pearson
A0 strain.xlsx	MN	model3	N15.1	N15	1	N	21	-0.148246	48	pearson
A0 strain.xlsx	MN	model3	N15.1	N15	1	N	22	-0.12882	48	pearson
A0 strain.xlsx	MN	model3	N15.1	N15	1	N	23	0.380251	48	pearson
A0 strain.xlsx	MN	model3	N15.1	N15	1	N	24	-0.193231	48	pearson
A0 strain.xlsx	MN	model3	N15.1	N15	1	N	25	-0.0993142	48	pearson
A0 strain.xlsx	MN	model3	N15.2	N15	2	N	0	1	48	pearson
A0 strain.xlsx	MN	model3	N15.2	N15	2	N	1	-0.451279	48	pearson
A0 strain.xlsx	MN	model3	N15.2	N15	2	N	2	-0.071832	48	pearson
A0 strain.xlsx	MN	model3	N15.2	N15	2	N	3	0.0124318	48	pearson
A0 strain.xlsx	MN	model3	N15.2	N15	2	N	4	-0.163093	48	pearson
A0 strain.xlsx	MN	model3	N15.2	N15	2	N	5	0.327099	48	pearson
A0 strain.xlsx	MN	model3	N15.2	N15	2	N	6	-0.0812373	48	pearson
A0 strain.xlsx	MN	model3	N15.2	N15	2	N	7	-0.185941	48	pearson
A0 strain.xlsx	MN	model3	N15.2	N15	2	N	8	0.0957376	48	pearson
A0 strain.xlsx	MN	model3	N15.2	N15	2	N	9	0.071692	48	pearson
A0 strain.xlsx	MN	model3	N15.2	N15	2	N	10	0.0197497	48	pearson
A0 strain.xlsx	MN	model3	N15.2	N15	2	N	11	-0.0969474	48	pearson
A0 strain.xlsx	MN	model3	N15.2	N15	2	N	12	-0.0480215	48	pearson
A0 strain.xlsx	MN	model3	N15.2	N15	2	N	13	0.0329031	48	pearson
A0 strain.xlsx	MN	model3	N15.2	N15	2	N	14	0.150886	48	pearson
A0 strain.xlsx	MN	model3	N15.2	N15	2	N	15	-0.0990619	48	pearson
A0 strain.xlsx	MN	model3	N15.2	N15	2	N	16	-0.0499413	48	pearson
A0 strain.xlsx	MN	model3	N15.2	N15	2	N	17	-0.0302922	48	pearson
A0 strain.xlsx	MN	model3	N15.2	N15	2	N	18	0.0752467	48	pearson
A0 strain.xlsx	MN	model3	N15.2	N15	2	N	19	0.0229413	48	pearson
A0 strain.xlsx	MN	model3	N15.2	N15	2	N	20	-0.0340386	48	pearson
A0 strain.xlsx	MN	model3	N15.2	N15	2	N	21	0.0119743	48	pearson
A0 strain.xlsx	MN	model3	N15.2	N15	2	N	22	-0.0375069	48	pearson
A0 strain.xlsx	MN	model3	N15.2	N15	2	N	23	-0.00117005	48	pearson
A0 strain.xlsx	MN	model3	N15.2	N15	2	N	24	0.146143	48	pearson
A0 strain.xlsx	MN	model3	N15.2	N15	2	N	25	-0.173733	48	pearson
A0 strain.xlsx	MN	model3	N16.1	N16	1	N	0	1	48	pearson
A0 strain.xlsx	MN	model3	N16.1	N16	1	N	1	-0.406386	48	pearson
A0 strain.xlsx	MN	model3	N16.1	N16	1	N	2	-0.174218	48	pearson
A0 strain.xlsx	MN	model3	N16.1	N16	1	N	3	-0.0819758	48	pearson
A0 strain.xlsx	MN	model3	N16.1	N16	1	N	4	0.358634	48	pearson
A0 strain.xlsx	MN	model3	N16.1	N16	1	N	5	-0.051267	48	pearson
A0 strain.xlsx	MN	model3	N16.1	N16	1	N	6	-0.216765	48	pearson
A0 strain.xlsx	MN	model3	N16.1	N16	1	N	7	0.00484293	48	pearson
A0 strain.xlsx	MN	model3	N16.1	N16	1	N	8	0.0864333	48	pearson
A0 strain.xlsx	MN	model3	N16.1	N16	1	N	9	0.116037	48	pearson
A0 strain.xlsx	MN	model3	N16.1	N16	1	N	10	-0.147414	48	pearson
A0 strain.xlsx	MN	model3	N16.1	N16	1	N	11	-0.0428972	48	pearson
A0 strain.xlsx	MN	model3	N16.1	N16	1	N	12	-0.044892	48	pearson
A0 strain.xlsx	MN	model3	N16.1	N16	1	N	13	0.213259	48	pearson
A0 strain.xlsx	MN	model3	N16.1	N16	1	N	14	-0.0684135	48	pearson
A0 strain.xlsx	MN	model3	N16.1	N16	1	N	15	-0.173392	48	pearson
A0 strain.xlsx	MN	model3	N16.1	N16	1	N	16	0.0363542	48	pearson
A0 strain.xlsx	MN	model3	N16.1	N16	1	N	17	0.216595	48	pearson
A0 strain.xlsx	MN	model3	N16.1	N16	1	N	18	-0.00494328	48	pearson
A0 strain.xlsx	MN	model3	N16.1	N16	1	N	19	-0.270366	48	pearson
A0 strain.xlsx	MN	model3	N16.1	N16	1	N	20	0.0878851	48	pearson
A0 strain.xlsx	MN	model3	N16.1	N16	1	N	21	0.0792869	48	pearson
A0 strain.xlsx	MN	model3	N16.1	N16	1	N	22	0.14563	48	pearson
A0 strain.xlsx	MN	model3	N16.1	N16	1	N	23	-0.31562	48	pearson
A0 strain.xlsx	MN	model3	N16.1	N16	1	N	24	0.12437	48	pearson
A0 strain.xlsx	MN	model3	N16.1	N16	1	N	25	0.0612755	48	pearson
A0 strain.xlsx	MN	model3	N16.2	N16	2	N	0	1	48	pearson
A0 strain.xlsx	MN	model3	N16.2	N16	2	N	1	-0.358889	48	pearson
A0 strain.xlsx	MN	model3	N16.2	N16	2	N	2	-0.230011	48	pearson
A0 strain.xlsx	MN	model3	N16.2	N16	2	N	3	-0.18227	48	pearson
A0 strain.xlsx	MN	model3	N16.2	N16	2	N	4	0.366042	48	pearson
A0 strain.xlsx	MN	model3	N16.2	N16	2	N	5	0.137208	48	pearson
A0 strain.xlsx	MN	model3	N16.2	N16	2	N	6	-0.275678	48	pearson
A0 strain.xlsx	MN	model3	N16.2	N16	2	N	7	-0.112062	48	pearson
A0 strain.xlsx	MN	model3	N16.2	N16	2	N	8	0.146935	48	pearson
A0 strain.xlsx	MN	model3	N16.2	N16	2	N	9	0.163909	48	pearson
A0 strain.xlsx	MN	model3	N16.2	N16	2	N	10	-0.101915	48	pearson
A0 strain.xlsx	MN	model3	N16.2	N16	2	N	11	-0.197491	48	pearson
A0 strain.xlsx	MN	model3	N16.2	N16	2	N	12	0.122953	48	pearson
A0 strain.xlsx	MN	model3	N16.2	N16	2	N	13	0.0674526	48	pearson
A0 strain.xlsx	MN	model3	N16.2	N16	2	N	14	0.00235114	48	pearson
A0 strain.xlsx	MN	model3	N16.2	N16	2	N	15	-0.0678873	48	pearson
A0 strain.xlsx	MN	model3	N16.2	N16	2	N	16	-0.0331279	48	pearson
A0 strain.xlsx	MN	model3	N16.2	N16	2	N	17	0.0522581	48	pearson
A0 strain.xlsx	MN	model3	N16.2	N16	2	N	18	0.0199414	48	pearson
A0 strain.xlsx	MN	model3	N16.2	N16	2	N	19	0.0244424	48	pearson
A0 strain.xlsx	MN	model3	N16.2	N16	2	N	20	-0.0716355	48	pearson
A0 strain.xlsx	MN	model3	N16.2	N16	2	N	21	-0.000866949	48	pearson
A0 strain.xlsx	MN	model3	N16.2	N16	2	N	22	0.0281454	48	pearson
A0 strain.xlsx	MN	model3	N16.2	N16	2	N	23	0.0273597	48	pearson
A0 strain.xlsx	MN	model3	N16.2	N16	2	N	24	-0.0429434	48	pearson
A0 strain.xlsx	MN	model3	N16.2	N16	2	N	25	0.0108465	48	pearson
A0 strain.xlsx	MN	model3	N17.1	N17	1	N	0	1	48	pearson
A0 strain.xlsx	MN	model3	N17.1	N17	1	N	1	-0.319432	48	pearson
A0 strain.xlsx	MN	model3	N17.1	N17	1	N	2	-0.401609	48	pearson
A0 strain.xlsx	MN	model3	N17.1	N17	1	N	3	0.0786076	48	pearson
A0 strain.xlsx	MN	model3	N17.1	N17	1	N	4	0.275684	48	pearson
A0 strain.xlsx	MN	model3	N17.1	N17	1	N	5	0.0886464	48	pearson
A0 strain.xlsx	MN	model3	N17.1	N17	1	N	6	-0.301152	48	pearson
A0 strain.xlsx	MN	model3	N17.1	N17	1	N	7	-0.0930222	48	pearson
A0 strain.xlsx	MN	model3	N17.1	N17	1	N	8	0.214746	48	pearson
A0 strain.xlsx	MN	model3	N17.1	N17	1	N	9	0.095892	48	pearson
A0 strain.xlsx	MN	model3	N17.1	N17	1	N	10	-0.103031	48	pearson
A0 strain.xlsx	MN	model3	N17.1	N17	1	N	11	-0.0928568	48	pearson
A0 strain.xlsx	MN	model3	N17.1	N17	1	N	12	-0.0397984	48	pearson
A0 strain.xlsx	MN	model3	N17.1	N17	1	N	13	0.255096	48	pearson
A0 strain.xlsx	MN	model3	N17.1	N17	1	N	14	-0.178452	48	pearson
A0 strain.xlsx	MN	model3	N17.1	N17	1	N	15	0.0711255	48	pearson
A0 strain.xlsx	MN	model3	N17.1	N17	1	N	16	-0.0870656	48	pearson
A0 strain.xlsx	MN	model3	N17.1	N17	1	N	17	0.0216123	48	pearson
A0 strain.xlsx	MN	model3	N17.1	N17	1	N	18	0.0679463	48	pearson
A0 strain.xlsx	MN	model3	N17.1	N17	1	N	19	0.0374617	48	pearson
A0 strain.xlsx	MN	model3	N17.1	N17	1	N	20	-0.0912406	48	pearson
A0 strain.xlsx	MN	model3	N17.1	N17	1	N	21	-0.104075	48	pearson
A0 strain.xlsx	MN	model3	N17.1	N17	1	N	22	0.179642	48	pearson
A0 strain.xlsx	MN	model3	N17.1	N17	1	N	23	-0.0150155	48	pearson
A0 strain.xlsx	MN	model3	N17.1	N17	1	N	24	-0.0713608	48	pearson
A0 strain.xlsx	MN	model3	N17.1	N17	1	N	25	-0.0278698	48	pearson
A0 strain.xlsx	MN	model3	N17.2	N17	2	N	0	1	48	pearson
A0 strain.xlsx	MN	model3	N17.2	N17	2	N	1	-0.368822	48	pearson
A0 strain.xlsx	MN	model3	N17.2	N17	2	N	2	-0.333341	48	pearson
A0 strain.xlsx	MN	model3	N17.2	N17	2	N	3	0.139001	48	pearson
A0 strain.xlsx	MN	model3	N17.2	N17	2	N	4	0.218042	48	pearson
A0 strain.xlsx	MN	model3	N17.2	N17	2	N	5	-0.160025	48	pearson
A0 strain.xlsx	MN	model3	N17.2	N17	2	N	6	0.0380432	48	pearson
A0 strain.xlsx	MN	model3	N17.2	N17	2	N	7	-0.0217144	48	pearson
A0 strain.xlsx	MN	model3	N17.2	N17	2	N	8	-0.0601912	48	pearson
A0 strain.xlsx	MN	model3	N17.2	N17	2	N	9	0.0431913	48	pearson
A0 strain.xlsx	MN	model3	N17.2	N17	2	N	10	0.148464	48	pearson
A0 strain.xlsx	MN	model3	N17.2	N17	2	N	11	-0.251233	48	pearson
A0 strain.xlsx	MN	model3	N17.2	N17	2	N	12	0.14687	48	pearson
A0 strain.xlsx	MN	model3	N17.2	N17	2	N	13	-0.0289171	48	pearson
A0 strain.xlsx	MN	model3	N17.2	N17	2	N	14	-0.0228863	48	pearson
A0 strain.xlsx	MN	model3	N17.2	N17	2	N	15	0.00783668	48	pearson
A0 strain.xlsx	MN	model3	N17.2	N17	2	N	16	0.0679445	48	pearson
A0 strain.xlsx	MN	model3	N17.2	N17	2	N	17	-0.114985	48	pearson
A0 strain.xlsx	MN	model3	N17.2	N17	2	N	18	-0.0286864	48	pearson
A0 strain.xlsx	MN	model3	N17.2	N17	2	N	19	0.159277	48	pearson
A0 strain.xlsx	MN	model3	N17.2	N17	2	N	20	-0.0522232	48	pearson
A0 strain.xlsx	MN	model3	N17.2	N17	2	N	21	-0.123527	48	pearson
A0 strain.xlsx	MN	model3	N17.2	N17	2	N	22	0.15725	48	pearson
A0 strain.xlsx	MN	model3	N17.2	N17	2	N	23	-0.0978513	48	pearson
A0 strain.xlsx	MN	model3	N17.2	N17	2	N	24	0.0634611	48	pearson
A0 strain.xlsx	MN	model3	N17.2	N17	2	N	25	-0.0820638	48	pearson
A0 strain.xlsx	MN	model3	N18.1	N18	1	N	0	1	48	pearson
A0 strain.xlsx	MN	model3	N18.1	N18	1	N	1	-0.365435	48	pearson
A0 strain.xlsx	MN	model3	N18.1	N18	1	N	2	-0.34374	48	pearson
A0 strain.xlsx	MN	model3	N18.1	N18	1	N	3	0.379631	48	pearson
A0 strain.xlsx	MN	model3	N18.1	N18	1	N	4	-0.0899249	48	pearson
A0 strain.xlsx	MN	model3	N18.1	N18	1	N	5	-0.129363	48	pearson
A0 strain.xlsx	MN	model3	N18.1	N18	1	N	6	0.231373	48	pearson
A0 strain.xlsx	MN	model3	N18.1	N18	1	N	7	-0.131562	48	pearson
A0 strain.xlsx	MN	model3	N18.1	N18	1	N	8	-0.0744686	48	pearson
A0 strain.xlsx	MN	model3	N18.1	N18	1	N	9	0.0062382	48	pearson
A0 strain.xlsx	MN	model3	N18.1	N18	1	N	10	0.0096742	48	pearson
A0 strain.xlsx	MN	model3	N18.1	N18	1	N	11	0.0866931	48	pearson
A0 strain.xlsx	MN	model3	N18.1	N18	1	N	12	-0.0893121	48	pearson
A0 strain.xlsx	MN	model3	N18.1	N18	1	N	13	-0.0602701	48	pearson
A0 strain.xlsx	MN	model3	N18.1	N18	1	N	14	0.13725	48	pearson
A0 strain.xlsx	MN	model3	N18.1	N18	1	N	15	0.0320198	48	pearson
A0 strain.xlsx	MN	model3	N18.1	N18	1	N	16	-0.17791	48	pearson
A0 strain.xlsx	MN	model3	N18.1	N18	1	N	17	-0.0101282	48	pearson
A0 strain.xlsx	MN	model3	N18.1	N18	1	N	18	0.207446	48	pearson
A0 strain.xlsx	MN	model3	N18.1	N18	1	N	19	-0.0545685	48	pearson
A0 strain.xlsx	MN	model3	N18.1	N18	1	N	20	-0.263568	48	pearson
A0 strain.xlsx	MN	model3	N18.1	N18	1	N	21	0.262257	48	pearson
A0 strain.xlsx	MN	model3	N18.1	N18	1	N	22	-0.0846262	48	pearson
A0 strain.xlsx	MN	model3	N18.1	N18	1	N	23	-0.0992637	48	pearson
A0 strain.xlsx	MN	model3	N18.1	N18	1	N	24	0.190185	48	pearson
A0 strain.xlsx	MN	model3	N18.1	N18	1	N	25	-0.0574401	48	pearson
A0 strain.xlsx	MN	model3	N18.2	N18	2	N	0	1	48	pearson
A0 strain.xlsx	MN	model3	N18.2	N18	2	N	1	-0.337798	48	pearson
A0 strain.xlsx	MN	model3	N18.2	N18	2	N	2	0.0129273	48	pearson
A0 strain.xlsx	MN	model3	N18.2	N18	2	N	3	-0.191755	48	pearson
A0 strain.xlsx	MN	model3	N18.2	N18	2	N	4	0.109275	48	pearson
A0 strain.xlsx	MN	model3	N18.2	N18	2	N	5	0.279629	48	pearson
A0 strain.xlsx	MN	model3	N18.2	N18	2	N	6	-0.188359	48	pearson
A0 strain.xlsx	MN	model3	N18.2	N18	2	N	7	-0.0204694	48	pearson
A0 strain.xlsx	MN	model3	N18.2	N18	2	N	8	-0.217738	48	pearson
A0 strain.xlsx	MN	model3	N18.2	N18	2	N	9	0.324755	48	pearson
A0 strain.xlsx	MN	model3	N18.2	N18	2	N	10	0.0430843	48	pearson
A0 strain.xlsx	MN	model3	N18.2	N18	2	N	11	-0.0503016	48	pearson
A0 strain.xlsx	MN	model3	N18.2	N18	2	N	12	-0.110624	48	pearson
A0 strain.xlsx	MN	model3	N18.2	N18	2	N	13	-0.197951	48	pearson
A0 strain.xlsx	MN	model3	N18.2	N18	2	N	14	0.238786	48	pearson
A0 strain.xlsx	MN	model3	N18.2	N18	2	N	15	-0.138302	48	pearson
A0 strain.xlsx	MN	model3	N18.2	N18	2	N	16	0.113241	48	pearson
A0 strain.xlsx	MN	model3	N18.2	N18	2	N	17	-0.199511	48	pearson
A0 strain.xlsx	MN	model3	N18.2	N18	2	N	18	0.0954994	48	pearson
A0 strain.xlsx	MN	model3	N18.2	N18	2	N	19	0.0452076	48	pearson
A0 strain.xlsx	MN	model3	N18.2	N18	2	N	20	-0.0391556	48	pearson
A0 strain.xlsx	MN	model3	N18.2	N18	2	N	21	0.0884942	48	pearson
A0 strain.xlsx	MN	model3	N18.2	N18	2	N	22	-0.0885378	48	pearson
A0 strain.xlsx	MN	model3	N18.2	N18	2	N	23	-0.0338212	48	pearson
A0 strain.xlsx	MN	model3	N18.2	N18	2	N	24	0.0409016	48	pearson
A0 strain.xlsx	MN	model3	N18.2	N18	2	N	25	0.00720003	48	pearson
A0 strain.xlsx	MN	model3	N19.1	N19	1	N	0	1	48	pearson
A0 strain.xlsx	MN	model3	N19.1	N19	1	N	1	-0.380311	48	pearson
A0 strain.xlsx	MN	model3	N19.1	N19	1	N	2	-0.313077	48	pearson
A0 strain.xlsx	MN	model3	N19.1	N19	1	N	3	0.11087	48	pearson
A0 strain.xlsx	MN	model3	N19.1	N19	1	N	4	0.157667	48	pearson
A0 strain.xlsx	MN	model3	N19.1	N19	1	N	5	-0.0480826	48	pearson
A0 strain.xlsx	MN	model3	N19.1	N19	1	N	6	0.0576206	48	pearson
A0 strain.xlsx	MN	model3	N19.1	N19	1	N	7	-0.0967135	48	pearson
A0 strain.xlsx	MN	model3	N19.1	N19	1	N	8	-0.123595	48	pearson
A0 strain.xlsx	MN	model3	N19.1	N19	1	N	9	0.188879	48	pearson
A0 strain.xlsx	MN	model3	N19.1	N19	1	N	10	-0.0106137	48	pearson
A0 strain.xlsx	MN	model3	N19.1	N19	1	N	11	0.00440175	48	pearson
A0 strain.xlsx	MN	model3	N19.1	N19	1	N	12	-0.121223	48	pearson
A0 strain.xlsx	MN	model3	N19.1	N19	1	N	13	0.0322906	48	pearson
A0 strain.xlsx	MN	model3	N19.1	N19	1	N	14	0.0397829	48	pearson
A0 strain.xlsx	MN	model3	N19.1	N19	1	N	15	0.0872769	48	pearson
A0 strain.xlsx	MN	model3	N19.1	N19	1	N	16	-0.0678192	48	pearson
A0 strain.xlsx	MN	model3	N19.1	N19	1	N	17	-0.0904779	48	pearson
A0 strain.xlsx	MN	model3	N19.1	N19	1	N	18	0.0390735	48	pearson
A0 strain.xlsx	MN	model3	N19.1	N19	1	N	19	0.0979589	48	pearson
A0 strain.xlsx	MN	model3	N19.1	N19	1	N	20	-0.0227206	48	pearson
A0 strain.xlsx	MN	model3	N19.1	N19	1	N	21	-0.100432	48	pearson
A0 strain.xlsx	MN	model3	N19.1	N19	1	N	22	0.088243	48	pearson
A0 strain.xlsx	MN	model3	N19.1	N19	1	N	23	-0.0337938	48	pearson
A0 strain.xlsx	MN	model3	N19.1	N19	1	N	24	-0.0473272	48	pearson
A0 strain.xlsx	MN	model3	N19.1	N19	1	N	25	0.151214	48	pearson
A0 strain.xlsx	MN	model3	N19.2	N19	2	N	0	1	48	pearson
A0 strain.xlsx	MN	model3	N19.2	N19	2	N	1	-0.423128	48	pearson
A0 strain.xlsx	MN	model3	N19.2	N19	2	N	2	-0.201385	48	pearson
A0 strain.xlsx	MN	model3	N19.2	N19	2	N	3	0.0374139	48	pearson
A0 strain.xlsx	MN	model3	N19.2	N19	2	N	4	0.154707	48	pearson
A0 strain.xlsx	MN	model3	N19.2	N19	2	N	5	-0.07924	48	pearson
A0 strain.xlsx	MN	model3	N19.2	N19	2	N	6	0.0967057	48	pearson
A0 strain.xlsx	MN	model3	N19.2	N19	2	N	7	-0.10102	48	pearson
A0 strain.xlsx	MN	model3	N19.2	N19	2	N	8	-0.021592	48	pearson
A0 strain.xlsx	MN	model3	N19.2	N19	2	N	9	0.0283034	48	pearson
A0 strain.xlsx	MN	model3	N19.2	N19	2	N	10	0.056261	48	pearson
A0 strain.xlsx	MN	model3	N19.2	N19	2	N	11	0.00819884	48	pearson
A0 strain.xlsx	MN	model3	N19.2	N19	2	N	12	-0.076014	48	pearson
A0 strain.xlsx	MN	model3	N19.2	N19	2	N	13	-0.0116781	48	pearson
A0 strain.xlsx	MN	model3	N19.2	N19	2	N	14	0.0728934	48	pearson
A0 strain.xlsx	MN	model3	N19.2	N19	2	N	15	-0.0217804	48	pearson
A0 strain.xlsx	MN	model3	N19.2	N19	2	N	16	0.0189003	48	pearson
A0 strain.xlsx	MN	model3	N19.2	N19	2	N	17	-0.0395682	48	pearson
A0 strain.xlsx	MN	model3	N19.2	N19	2	N	18	-0.00928899	48	pearson
A0 strain.xlsx	MN	model3	N19.2	N19	2	N	19	-0.0104101	48	pearson
A0 strain.xlsx	MN	model3	N19.2	N19	2	N	20	0.112478	48	pearson
A0 strain.xlsx	MN	model3	N19.2	N19	2	N	21	-0.136592	48	pearson
A0 strain.xlsx	MN	model3	N19.2	N19	2	N	22	0.0577145	48	pearson
A0 strain.xlsx	MN	model3	N19.2	N19	2	N	23	-0.0259255	48	pearson
A0 strain.xlsx	MN	model3	N19.2	N19	2	N	24	0.0735766	48	pearson
A0 strain.xlsx	MN	model3	N19.2	N19	2	N	25	-0.103257	48	pearson
A0 strain.xlsx	MN	model3	N2.1	N2	1	N	0	1	48	pearson
A0 strain.xlsx	MN	model3	N2.1	N2	1	N	1	-0.314164	48	pearson
A0 strain.xlsx	MN	model3	N2.1	N2	1	N	2	-0.282398	48	pearson
A0 strain.xlsx	MN	model3	N2.1	N2	1	N	3	-0.174218	48	pearson
A0 strain.xlsx	MN	model3	N2.1	N2	1	N	4	0.403043	48	pearson
A0 strain.xlsx	MN	model3	N2.1	N2	1	N	5	-0.0380409	48	pearson
A0 strain.xlsx	MN	model3	N2.1	N2	1	N	6	0.0449907	48	pearson
A0 strain.xlsx	MN	model3	N2.1	N2	1	N	7	-0.333467	48	pearson
A0 strain.xlsx	MN	model3	N2.1	N2	1	N	8	0.171432	48	pearson
A0 strain.xlsx	MN	model3	N2.1	N2	1	N	9	0.109674	48	pearson
A0 strain.xlsx	MN	model3	N2.1	N2	1	N	10	0.0256461	48	pearson
A0 strain.xlsx	MN	model3	N2.1	N2	1	N	11	-0.189712	48	pearson
A0 strain.xlsx	MN	model3	N2.1	N2	1	N	12	0.0156688	48	pearson
A0 strain.xlsx	MN	model3	N2.1	N2	1	N	13	0.05991	48	pearson
A0 strain.xlsx	MN	model3	N2.1	N2	1	N	14	0.00162115	48	pearson
A0 strain.xlsx	MN	model3	N2.1	N2	1	N	15	0.0375149	48	pearson
A0 strain.xlsx	MN	model3	N2.1	N2	1	N	16	-0.0133629	48	pearson
A0 strain.xlsx	MN	model3	N2.1	N2	1	N	17	-0.0291989	48	pearson
A0 strain.xlsx	MN	model3	N2.1	N2	1	N	18	-0.0634882	48	pearson
A0 strain.xlsx	MN	model3	N2.1	N2	1	N	19	0.0282718	48	pearson
A0 strain.xlsx	MN	model3	N2.1	N2	1	N	20	0.145794	48	pearson
A0 strain.xlsx	MN	model3	N2.1	N2	1	N	21	-0.0584166	48	pearson
A0 strain.xlsx	MN	model3	N2.1	N2	1	N	22	-0.177139	48	pearson
A0 strain.xlsx	MN	model3	N2.1	N2	1	N	23	0.143162	48	pearson
A0 strain.xlsx	MN	model3	N2.1	N2	1	N	24	0.0409413	48	pearson
A0 strain.xlsx	MN	model3	N2.1	N2	1	N	25	-0.0725072	48	pearson
A0 strain.xlsx	MN	model3	N2.2	N2	2	N	0	1	48	pearson
A0 strain.xlsx	MN	model3	N2.2	N2	2	N	1	-0.227077	48	pearson
A0 strain.xlsx	MN	model3	N2.2	N2	2	N	2	-0.440155	48	pearson
A0 strain.xlsx	MN	model3	N2.2	N2	2	N	3	0.149589	48	pearson
A0 strain.xlsx	MN	model3	N2.2	N2	2	N	4	0.12547	48	pearson
A0 strain.xlsx	MN	model3	N2.2	N2	2	N	5	0.0675552	48	pearson
A0 strain.xlsx	MN	model3	N2.2	N2	2	N	6	0.0240006	48	pearson
A0 strain.xlsx	MN	model3	N2.2	N2	2	N	7	-0.17511	48	pearson
A0 strain.xlsx	MN	model3	N2.2	N2	2	N	8	-0.0175224	48	pearson
A0 strain.xlsx	MN	model3	N2.2	N2	2	N	9	0.228949	48	pearson
A0 strain.xlsx	MN	model3	N2.2	N2	2	N	10	0.0936321	48	pearson
A0 strain.xlsx	MN	model3	N2.2	N2	2	N	11	-0.130218	48	pearson
A0 strain.xlsx	MN	model3	N2.2	N2	2	N	12	-0.218326	48	pearson
A0 strain.xlsx	MN	model3	N2.2	N2	2	N	13	0.145316	48	pearson
A0 strain.xlsx	MN	model3	N2.2	N2	2	N	14	0.143517	48	pearson
A0 strain.xlsx	MN	model3	N2.2	N2	2	N	15	-0.02129	48	pearson
A0 strain.xlsx	MN	model3	N2.2	N2	2	N	16	-0.100189	48	pearson
A0 strain.xlsx	MN	model3	N2.2	N2	2	N	17	-0.037974	48	pearson
A0 strain.xlsx	MN	model3	N2.2	N2	2	N	18	0.0515017	48	pearson
A0 strain.xlsx	MN	model3	N2.2	N2	2	N	19	0.0452778	48	pearson
A0 strain.xlsx	MN	model3	N2.2	N2	2	N	20	0.0554737	48	pearson
A0 strain.xlsx	MN	model3	N2.2	N2	2	N	21	-0.163898	48	pearson
A0 strain.xlsx	MN	model3	N2.2	N2	2	N	22	-0.074625	48	pearson
A0 strain.xlsx	MN	model3	N2.2	N2	2	N	23	0.199052	48	pearson
A0 strain.xlsx	MN	model3	N2.2	N2	2	N	24	-0.00646821	48	pearson
A0 strain.xlsx	MN	model3	N2.2	N2	2	N	25	-0.121369	48	pearson
A0 strain.xlsx	MN	model3	N3.1	N3	1	N	0	1	48	pearson
A0 strain.xlsx	MN	model3	N3.1	N3	1	N	1	-0.243526	48	pearson
A0 strain.xlsx	MN	model3	N3.1	N3	1	N	2	-0.509386	48	pearson
A0 strain.xlsx	MN	model3	N3.1	N3	1	N	3	0.27815	48	pearson
A0 strain.xlsx	MN	model3	N3.1	N3	1	N	4	0.170632	48	pearson
A0 strain.xlsx	MN	model3	N3.1	N3	1	N	5	-0.0934593	48	pearson
A0 strain.xlsx	MN	model3	N3.1	N3	1	N	6	-0.11473	48	pearson
A0 strain.xlsx	MN	model3	N3.1	N3	1	N	7	0.0356016	48	pearson
A0 strain.xlsx	MN	model3	N3.1	N3	1	N	8	-0.0278184	48	pearson
A0 strain.xlsx	MN	model3	N3.1	N3	1	N	9	-0.0875071	48	pearson
A0 strain.xlsx	MN	model3	N3.1	N3	1	N	10	0.1204	48	pearson
A0 strain.xlsx	MN	model3	N3.1	N3	1	N	11	0.0402302	48	pearson
A0 strain.xlsx	MN	model3	N3.1	N3	1	N	12	-0.110245	48	pearson
A0 strain.xlsx	MN	model3	N3.1	N3	1	N	13	-0.0253092	48	pearson
A0 strain.xlsx	MN	model3	N3.1	N3	1	N	14	0.0836795	48	pearson
A0 strain.xlsx	MN	model3	N3.1	N3	1	N	15	0.00235387	48	pearson
A0 strain.xlsx	MN	model3	N3.1	N3	1	N	16	-0.0541042	48	pearson
A0 strain.xlsx	MN	model3	N3.1	N3	1	N	17	0.0401635	48	pearson
A0 strain.xlsx	MN	model3	N3.1	N3	1	N	18	-0.0125356	48	pearson
A0 strain.xlsx	MN	model3	N3.1	N3	1	N	19	-0.0811522	48	pearson
A0 strain.xlsx	MN	model3	N3.1	N3	1	N	20	0.0803194	48	pearson
A0 strain.xlsx	MN	model3	N3.1	N3	1	N	21	0.0626495	48	pearson
A0 strain.xlsx	MN	model3	N3.1	N3	1	N	22	-0.057288	48	pearson
A0 strain.xlsx	MN	model3	N3.1	N3	1	N	23	-0.0102073	48	pearson
A0 strain.xlsx	MN	model3	N3.1	N3	1	N	24	0.0408416	48	pearson
A0 strain.xlsx	MN	model3	N3.1	N3	1	N	25	0.00250968	48	pearson
A0 strain.xlsx	MN	model3	N3.2	N3	2	N	0	1	48	pearson
A0 strain.xlsx	MN	model3	N3.2	N3	2	N	1	-0.227767	48	pearson
A0 strain.xlsx	MN	model3	N3.2	N3	2	N	2	-0.419159	48	pearson
A0 strain.xlsx	MN	model3	N3.2	N3	2	N	3	-0.0902069	48	pearson
A0 strain.xlsx	MN	model3	N3.2	N3	2	N	4	0.280032	48	pearson
A0 strain.xlsx	MN	model3	N3.2	N3	2	N	5	0.178663	48	pearson
A0 strain.xlsx	MN	model3	N3.2	N3	2	N	6	-0.172608	48	pearson
A0 strain.xlsx	MN	model3	N3.2	N3	2	N	7	-0.186616	48	pearson
A0 strain.xlsx	MN	model3	N3.2	N3	2	N	8	0.0288672	48	pearson
A0 strain.xlsx	MN	model3	N3.2	N3	2	N	9	0.170668	48	pearson
A0 strain.xlsx	MN	model3	N3.2	N3	2	N	10	0.0982438	48	pearson
A0 strain.xlsx	MN	model3	N3.2	N3	2	N	11	-0.107027	48	pearson
A0 strain.xlsx	MN	model3	N3.2	N3	2	N	12	-0.225	48	pearson
A0 strain.xlsx	MN	model3	N3.2	N3	2	N	13	0.0904425	48	pearson
A0 strain.xlsx	MN	model3	N3.2	N3	2	N	14	0.210027	48	pearson
A0 strain.xlsx	MN	model3	N3.2	N3	2	N	15	-0.0787622	48	pearson
A0 strain.xlsx	MN	model3	N3.2	N3	2	N	16	-0.103156	48	pearson
A0 strain.xlsx	MN	model3	N3.2	N3	2	N	17	-0.0336994	48	pearson
A0 strain.xlsx	MN	model3	N3.2	N3	2	N	18	0.0850825	48	pearson
A0 strain.xlsx	MN	model3	N3.2	N3	2	N	19	0.0637719	48	pearson
A0 strain.xlsx	MN	model3	N3.2	N3	2	N	20	-0.00261072	48	pearson
A0 strain.xlsx	MN	model3	N3.2	N3	2	N	21	-0.0777981	48	pearson
A0 strain.xlsx	MN	model3	N3.2	N3	2	N	22	-0.173569	48	pearson
A0 strain.xlsx	MN	model3	N3.2	N3	2	N	23	0.313719	48	pearson
A0 strain.xlsx	MN	model3	N3.2	N3	2	N	24	-0.0431372	48	pearson
A0 strain.xlsx	MN	model3	N3.2	N3	2	N	25	-0.103126	48	pearson
A0 strain.xlsx	MN	model3	N4.1	N4	1	N	0	1	48	pearson
A0 strain.xlsx	MN	model3	N4.1	N4	1	N	1	-0.428122	48	pearson
A0 strain.xlsx	MN	model3	N4.1	N4	1	N	2	-0.025144	48	pearson
A0 strain.xlsx	MN	model3	N4.1	N4	1	N	3	0.185095	48	pearson
A0 strain.xlsx	MN	model3	N4.1	N4	1	N	4	-0.403616	48	pearson
A0 strain.xlsx	MN	model3	N4.1	N4	1	N	5	0.125848	48	pearson
A0 strain.xlsx	MN	model3	N4.1	N4	1	N	6	0.163791	48	pearson
A0 strain.xlsx	MN	model3	N4.1	N4	1	N	7	-0.241106	48	pearson
A0 strain.xlsx	MN	model3	N4.1	N4	1	N	8	0.116762	48	pearson
A0 strain.xlsx	MN	model3	N4.1	N4	1	N	9	0.180119	48	pearson
A0 strain.xlsx	MN	model3	N4.1	N4	1	N	10	-0.220612	48	pearson
A0 strain.xlsx	MN	model3	N4.1	N4	1	N	11	0.111348	48	pearson
A0 strain.xlsx	MN	model3	N4.1	N4	1	N	12	-0.136322	48	pearson
A0 strain.xlsx	MN	model3	N4.1	N4	1	N	13	-0.011193	48	pearson
A0 strain.xlsx	MN	model3	N4.1	N4	1	N	14	0.0379685	48	pearson
A0 strain.xlsx	MN	model3	N4.1	N4	1	N	15	0.0697458	48	pearson
A0 strain.xlsx	MN	model3	N4.1	N4	1	N	16	-0.0302588	48	pearson
A0 strain.xlsx	MN	model3	N4.1	N4	1	N	17	0.00156474	48	pearson
A0 strain.xlsx	MN	model3	N4.1	N4	1	N	18	0.00594301	48	pearson
A0 strain.xlsx	MN	model3	N4.1	N4	1	N	19	0.037823	48	pearson
A0 strain.xlsx	MN	model3	N4.1	N4	1	N	20	-0.0333722	48	pearson
A0 strain.xlsx	MN	model3	N4.1	N4	1	N	21	-0.0384177	48	pearson
A0 strain.xlsx	MN	model3	N4.1	N4	1	N	22	-0.000488408	48	pearson
A0 strain.xlsx	MN	model3	N4.1	N4	1	N	23	0.0018985	48	pearson
A0 strain.xlsx	MN	model3	N4.1	N4	1	N	24	0.0796575	48	pearson
A0 strain.xlsx	MN	model3	N4.1	N4	1	N	25	-0.0328921	48	pearson
A0 strain.xlsx	MN	model3	N4.2	N4	2	N	0	1	48	pearson
A0 strain.xlsx	MN	model3	N4.2	N4	2	N	1	-0.218668	48	pearson
A0 strain.xlsx	MN	model3	N4.2	N4	2	N	2	-0.510718	48	pearson
A0 strain.xlsx	MN	model3	N4.2	N4	2	N	3	0.13598	48	pearson
A0 strain.xlsx	MN	model3	N4.2	N4	2	N	4	0.336273	48	pearson
A0 strain.xlsx	MN	model3	N4.2	N4	2	N	5	-0.301588	48	pearson
A0 strain.xlsx	MN	model3	N4.2	N4	2	N	6	-0.150632	48	pearson
A0 strain.xlsx	MN	model3	N4.2	N4	2	N	7	0.251344	48	pearson
A0 strain.xlsx	MN	model3	N4.2	N4	2	N	8	0.0802701	48	pearson
A0 strain.xlsx	MN	model3	N4.2	N4	2	N	9	-0.170431	48	pearson
A0 strain.xlsx	MN	model3	N4.2	N4	2	N	10	0.0279476	48	pearson
A0 strain.xlsx	MN	model3	N4.2	N4	2	N	11	0.142772	48	pearson
A0 strain.xlsx	MN	model3	N4.2	N4	2	N	12	-0.169207	48	pearson
A0 strain.xlsx	MN	model3	N4.2	N4	2	N	13	-0.0439591	48	pearson
A0 strain.xlsx	MN	model3	N4.2	N4	2	N	14	0.0161375	48	pearson
A0 strain.xlsx	MN	model3	N4.2	N4	2	N	15	0.105882	48	pearson
A0 strain.xlsx	MN	model3	N4.2	N4	2	N	16	0.0963871	48	pearson
A0 strain.xlsx	MN	model3	N4.2	N4	2	N	17	-0.128276	48	pearson
A0 strain.xlsx	MN	model3	N4.2	N4	2	N	18	-0.0632624	48	pearson
A0 strain.xlsx	MN	model3	N4.2	N4	2	N	19	0.111263	48	pearson
A0 strain.xlsx	MN	model3	N4.2	N4	2	N	20	-0.0537554	48	pearson
A0 strain.xlsx	MN	model3	N4.2	N4	2	N	21	-0.018159	48	pearson
A0 strain.xlsx	MN	model3	N4.2	N4	2	N	22	-0.0160043	48	pearson
A0 strain.xlsx	MN	model3	N4.2	N4	2	N	23	0.0320426	48	pearson
A0 strain.xlsx	MN	model3	N4.2	N4	2	N	24	0.0544759	48	pearson
A0 strain.xlsx	MN	model3	N4.2	N4	2	N	25	-0.00902307	48	pearson
A0 strain.xlsx	MN	model3	N5.1	N5	1	N	0	1	48	pearson
A0 strain.xlsx	MN	model3	N5.1	N5	1	N	1	-0.378141	48	pearson
A0 strain.xlsx	MN	model3	N5.1	N5	1	N	2	-0.161559	48	pearson
A0 strain.xlsx	MN	model3	N5.1	N5	1	N	3	-0.0120949	48	pearson
A0 strain.xlsx	MN	model3	N5.1	N5	1	N	4	0.0145343	48	pearson
A0 strain.xlsx	MN	model3	N5.1	N5	1	N	5	0.0827183	48	pearson
A0 strain.xlsx	MN	model3	N5.1	N5	1	N	6	0.191888	48	pearson
A0 strain.xlsx	MN	model3	N5.1	N5	1	N	7	-0.284356	48	pearson
A0 strain.xlsx	MN	model3	N5.1	N5	1	N	8	-0.0611277	48	pearson
A0 strain.xlsx	MN	model3	N5.1	N5	1	N	9	0.237688	48	pearson
A0 strain.xlsx	MN	model3	N5.1	N5	1	N	10	-0.0897391	48	pearson
A0 strain.xlsx	MN	model3	N5.1	N5	1	N	11	0.0680101	48	pearson
A0 strain.xlsx	MN	model3	N5.1	N5	1	N	12	-0.189718	48	pearson
A0 strain.xlsx	MN	model3	N5.1	N5	1	N	13	0.0509376	48	pearson
A0 strain.xlsx	MN	model3	N5.1	N5	1	N	14	-0.0205618	48	pearson
A0 strain.xlsx	MN	model3	N5.1	N5	1	N	15	0.0982665	48	pearson
A0 strain.xlsx	MN	model3	N5.1	N5	1	N	16	-0.0322575	48	pearson
A0 strain.xlsx	MN	model3	N5.1	N5	1	N	17	-0.00646057	48	pearson
A0 strain.xlsx	MN	model3	N5.1	N5	1	N	18	-0.0564544	48	pearson
A0 strain.xlsx	MN	model3	N5.1	N5	1	N	19	0.0671269	48	pearson
A0 strain.xlsx	MN	model3	N5.1	N5	1	N	20	-0.00584282	48	pearson
A0 strain.xlsx	MN	model3	N5.1	N5	1	N	21	-0.110682	48	pearson
A0 strain.xlsx	MN	model3	N5.1	N5	1	N	22	0.173157	48	pearson
A0 strain.xlsx	MN	model3	N5.1	N5	1	N	23	-0.090615	48	pearson
A0 strain.xlsx	MN	model3	N5.1	N5	1	N	24	0.0182102	48	pearson
A0 strain.xlsx	MN	model3	N5.1	N5	1	N	25	0.00325918	48	pearson
A0 strain.xlsx	MN	model3	N5.2	N5	2	N	0	1	48	pearson
A0 strain.xlsx	MN	model3	N5.2	N5	2	N	1	-0.334193	48	pearson
A0 strain.xlsx	MN	model3	N5.2	N5	2	N	2	-0.350414	48	pearson
A0 strain.xlsx	MN	model3	N5.2	N5	2	N	3	0.098156	48	pearson
A0 strain.xlsx	MN	model3	N5.2	N5	2	N	4	0.150924	48	pearson
A0 strain.xlsx	MN	model3	N5.2	N5	2	N	5	0.00982069	48	pearson
A0 strain.xlsx	MN	model3	N5.2	N5	2	N	6	-0.0022068	48	pearson
A0 strain.xlsx	MN	model3	N5.2	N5	2	N	7	-0.113238	48	pearson
A0 strain.xlsx	MN	model3	N5.2	N5	2	N	8	-0.0619404	48	pearson
A0 strain.xlsx	MN	model3	N5.2	N5	2	N	9	0.159625	48	pearson
A0 strain.xlsx	MN	model3	N5.2	N5	2	N	10	0.064447	48	pearson
A0 strain.xlsx	MN	model3	N5.2	N5	2	N	11	-0.117266	48	pearson
A0 strain.xlsx	MN	model3	N5.2	N5	2	N	12	-0.101022	48	pearson
A0 strain.xlsx	MN	model3	N5.2	N5	2	N	13	0.0580416	48	pearson
A0 strain.xlsx	MN	model3	N5.2	N5	2	N	14	0.122273	48	pearson
A0 strain.xlsx	MN	model3	N5.2	N5	2	N	15	-0.0450059	48	pearson
A0 strain.xlsx	MN	model3	N5.2	N5	2	N	16	-0.0560255	48	pearson
A0 strain.xlsx	MN	model3	N5.2	N5	2	N	17	-0.0303908	48	pearson
A0 strain.xlsx	MN	model3	N5.2	N5	2	N	18	-0.0100475	48	pearson
A0 strain.xlsx	MN	model3	N5.2	N5	2	N	19	0.120492	48	pearson
A0 strain.xlsx	MN	model3	N5.2	N5	2	N	20	-0.0120695	48	pearson
A0 strain.xlsx	MN	model3	N5.2	N5	2	N	21	-0.121746	48	pearson
A0 strain.xlsx	MN	model3	N5.2	N5	2	N	22	0.0241293	48	pearson
A0 strain.xlsx	MN	model3	N5.2	N5	2	N	23	0.0934294	48	pearson
A0 strain.xlsx	MN	model3	N5.2	N5	2	N	24	-0.0176984	48	pearson
A0 strain.xlsx	MN	model3	N5.2	N5	2	N	25	-0.0314793	48	pearson
A0 strain.xlsx	MN	model3	N6.1	N6	1	N	0	1	48	pearson
A0 strain.xlsx	MN	model3	N6.1	N6	1	N	1	-0.429114	48	pearson
A0 strain.xlsx	MN	model3	N6.1	N6	1	N	2	-0.177344	48	pearson
A0 strain.xlsx	MN	model3	N6.1	N6	1	N	3	0.0745034	48	pearson
A0 strain.xlsx	MN	model3	N6.1	N6	1	N	4	-0.0426958	48	pearson
A0 strain.xlsx	MN	model3	N6.1	N6	1	N	5	0.104509	48	pearson
A0 strain.xlsx	MN	model3	N6.1	N6	1	N	6	0.0898994	48	pearson
A0 strain.xlsx	MN	model3	N6.1	N6	1	N	7	-0.113568	48	pearson
A0 strain.xlsx	MN	model3	N6.1	N6	1	N	8	-0.0716044	48	pearson
A0 strain.xlsx	MN	model3	N6.1	N6	1	N	9	0.0302468	48	pearson
A0 strain.xlsx	MN	model3	N6.1	N6	1	N	10	0.0160866	48	pearson
A0 strain.xlsx	MN	model3	N6.1	N6	1	N	11	0.151599	48	pearson
A0 strain.xlsx	MN	model3	N6.1	N6	1	N	12	-0.193495	48	pearson
A0 strain.xlsx	MN	model3	N6.1	N6	1	N	13	0.0179767	48	pearson
A0 strain.xlsx	MN	model3	N6.1	N6	1	N	14	0.0778349	48	pearson
A0 strain.xlsx	MN	model3	N6.1	N6	1	N	15	-0.0151062	48	pearson
A0 strain.xlsx	MN	model3	N6.1	N6	1	N	16	-0.027514	48	pearson
A0 strain.xlsx	MN	model3	N6.1	N6	1	N	17	-0.0044561	48	pearson
A0 strain.xlsx	MN	model3	N6.1	N6	1	N	18	-0.00598155	48	pearson
A0 strain.xlsx	MN	model3	N6.1	N6	1	N	19	0.0115358	48	pearson
A0 strain.xlsx	MN	model3	N6.1	N6	1	N	20	0.0887498	48	pearson
A0 strain.xlsx	MN	model3	N6.1	N6	1	N	21	-0.113436	48	pearson
A0 strain.xlsx	MN	model3	N6.1	N6	1	N	22	-0.0138687	48	pearson
A0 strain.xlsx	MN	model3	N6.1	N6	1	N	23	0.0762587	48	pearson
A0 strain.xlsx	MN	model3	N6.1	N6	1	N	24	-0.0420663	48	pearson
A0 strain.xlsx	MN	model3	N6.1	N6	1	N	25	0.0464671	48	pearson
A0 strain.xlsx	MN	model3	N6.2	N6	2	N	0	1	48	pearson
A0 strain.xlsx	MN	model3	N6.2	N6	2	N	1	-0.393306	48	pearson
A0 strain.xlsx	MN	model3	N6.2	N6	2	N	2	-0.250747	48	pearson
A0 strain.xlsx	MN	model3	N6.2	N6	2	N	3	0.017542	48	pearson
A0 strain.xlsx	MN	model3	N6.2	N6	2	N	4	0.0588722	48	pearson
A0 strain.xlsx	MN	model3	N6.2	N6	2	N	5	0.385945	48	pearson
A0 strain.xlsx	MN	model3	N6.2	N6	2	N	6	-0.372471	48	pearson
A0 strain.xlsx	MN	model3	N6.2	N6	2	N	7	-0.164061	48	pearson
A0 strain.xlsx	MN	model3	N6.2	N6	2	N	8	0.330087	48	pearson
A0 strain.xlsx	MN	model3	N6.2	N6	2	N	9	-0.154192	48	pearson
A0 strain.xlsx	MN	model3	N6.2	N6	2	N	10	0.213071	48	pearson
A0 strain.xlsx	MN	model3	N6.2	N6	2	N	11	-0.28847	48	pearson
A0 strain.xlsx	MN	model3	N6.2	N6	2	N	12	0.0555426	48	pearson
A0 strain.xlsx	MN	model3	N6.2	N6	2	N	13	0.16232	48	pearson
A0 strain.xlsx	MN	model3	N6.2	N6	2	N	14	-0.216682	48	pearson
A0 strain.xlsx	MN	model3	N6.2	N6	2	N	15	0.29185	48	pearson
A0 strain.xlsx	MN	model3	N6.2	N6	2	N	16	-0.237421	48	pearson
A0 strain.xlsx	MN	model3	N6.2	N6	2	N	17	-0.0677211	48	pearson
A0 strain.xlsx	MN	model3	N6.2	N6	2	N	18	0.240001	48	pearson
A0 strain.xlsx	MN	model3	N6.2	N6	2	N	19	-0.125419	48	pearson
A0 strain.xlsx	MN	model3	N6.2	N6	2	N	20	0.0896403	48	pearson
A0 strain.xlsx	MN	model3	N6.2	N6	2	N	21	-0.162436	48	pearson
A0 strain.xlsx	MN	model3	N6.2	N6	2	N	22	-0.0145221	48	pearson
A0 strain.xlsx	MN	model3	N6.2	N6	2	N	23	0.273219	48	pearson
A0 strain.xlsx	MN	model3	N6.2	N6	2	N	24	-0.208971	48	pearson
A0 strain.xlsx	MN	model3	N6.2	N6	2	N	25	0.0247204	48	pearson
A0 strain.xlsx	MN	model3	N7.1	N7	1	N	0	1	48	pearson
A0 strain.xlsx	MN	model3	N7.1	N7	1	N	1	-0.106365	48	pearson
A0 strain.xlsx	MN	model3	N7.1	N7	1	N	2	-0.569306	48	pearson
A0 strain.xlsx	MN	model3	N7.1	N7	1	N	3	-0.226866	48	pearson
A0 strain.xlsx	MN	model3	N7.1	N7	1	N	4	0.519772	48	pearson
A0 strain.xlsx	MN	model3	N7.1	N7	1	N	5	0.22182	48	pearson
A0 strain.xlsx	MN	model3	N7.1	N7	1	N	6	-0.248234	48	pearson
A0 strain.xlsx	MN	model3	N7.1	N7	1	N	7	-0.267424	48	pearson
A0 strain.xlsx	MN	model3	N7.1	N7	1	N	8	0.019125	48	pearson
A0 strain.xlsx	MN	model3	N7.1	N7	1	N	9	0.236021	48	pearson
A0 strain.xlsx	MN	model3	N7.1	N7	1	N	10	0.121028	48	pearson
A0 strain.xlsx	MN	model3	N7.1	N7	1	N	11	-0.167318	48	pearson
A0 strain.xlsx	MN	model3	N7.1	N7	1	N	12	-0.258945	48	pearson
A0 strain.xlsx	MN	model3	N7.1	N7	1	N	13	0.100321	48	pearson
A0 strain.xlsx	MN	model3	N7.1	N7	1	N	14	0.275565	48	pearson
A0 strain.xlsx	MN	model3	N7.1	N7	1	N	15	0.0207287	48	pearson
A0 strain.xlsx	MN	model3	N7.1	N7	1	N	16	-0.27727	48	pearson
A0 strain.xlsx	MN	model3	N7.1	N7	1	N	17	-0.0608842	48	pearson
A0 strain.xlsx	MN	model3	N7.1	N7	1	N	18	0.183272	48	pearson
A0 strain.xlsx	MN	model3	N7.1	N7	1	N	19	0.101165	48	pearson
A0 strain.xlsx	MN	model3	N7.1	N7	1	N	20	-0.0682118	48	pearson
A0 strain.xlsx	MN	model3	N7.1	N7	1	N	21	-0.139698	48	pearson
A0 strain.xlsx	MN	model3	N7.1	N7	1	N	22	0.0657799	48	pearson
A0 strain.xlsx	MN	model3	N7.1	N7	1	N	23	0.0560018	48	pearson
A0 strain.xlsx	MN	model3	N7.1	N7	1	N	24	0.0250663	48	pearson
A0 strain.xlsx	MN	model3	N7.1	N7	1	N	25	-0.0480674	48	pearson
A0 strain.xlsx	MN	model3	N7.2	N7	2	N	0	1	48	pearson
A0 strain.xlsx	MN	model3	N7.2	N7	2	N	1	-0.210482	48	pearson
A0 strain.xlsx	MN	model3	N7.2	N7	2	N	2	-0.521786	48	pearson
A0 strain.xlsx	MN	model3	N7.2	N7	2	N	3	-0.0112242	48	pearson
A0 strain.xlsx	MN	model3	N7.2	N7	2	N	4	0.357037	48	pearson
A0 strain.xlsx	MN	model3	N7.2	N7	2	N	5	0.0586616	48	pearson
A0 strain.xlsx	MN	model3	N7.2	N7	2	N	6	-0.230006	48	pearson
A0 strain.xlsx	MN	model3	N7.2	N7	2	N	7	0.0413016	48	pearson
A0 strain.xlsx	MN	model3	N7.2	N7	2	N	8	-0.0494904	48	pearson
A0 strain.xlsx	MN	model3	N7.2	N7	2	N	9	0.053365	48	pearson
A0 strain.xlsx	MN	model3	N7.2	N7	2	N	10	0.078932	48	pearson
A0 strain.xlsx	MN	model3	N7.2	N7	2	N	11	0.0465558	48	pearson
A0 strain.xlsx	MN	model3	N7.2	N7	2	N	12	-0.159452	48	pearson
A0 strain.xlsx	MN	model3	N7.2	N7	2	N	13	-0.119626	48	pearson
A0 strain.xlsx	MN	model3	N7.2	N7	2	N	14	0.220021	48	pearson
A0 strain.xlsx	MN	model3	N7.2	N7	2	N	15	0.0735368	48	pearson
A0 strain.xlsx	MN	model3	N7.2	N7	2	N	16	-0.12696	48	pearson
A0 strain.xlsx	MN	model3	N7.2	N7	2	N	17	-0.150055	48	pearson
A0 strain.xlsx	MN	model3	N7.2	N7	2	N	18	0.197659	48	pearson
A0 strain.xlsx	MN	model3	N7.2	N7	2	N	19	0.0193871	48	pearson
A0 strain.xlsx	MN	model3	N7.2	N7	2	N	20	-0.0555435	48	pearson
A0 strain.xlsx	MN	model3	N7.2	N7	2	N	21	-0.02961	48	pearson
A0 strain.xlsx	MN	model3	N7.2	N7	2	N	22	-0.0346338	48	pearson
A0 strain.xlsx	MN	model3	N7.2	N7	2	N	23	0.0733755	48	pearson
A0 strain.xlsx	MN	model3	N7.2	N7	2	N	24	-0.000852407	48	pearson
A0 strain.xlsx	MN	model3	N7.2	N7	2	N	25	-0.0064933	48	pearson
A0 strain.xlsx	MN	model3	N8.1	N8	1	N	0	1	48	pearson
A0 strain.xlsx	MN	model3	N8.1	N8	1	N	1	-0.447065	48	pearson
A0 strain.xlsx	MN	model3	N8.1	N8	1	N	2	-0.0394057	48	pearson
A0 strain.xlsx	MN	model3	N8.1	N8	1	N	3	-0.161314	48	pearson
A0 strain.xlsx	MN	model3	N8.1	N8	1	N	4	0.309787	48	pearson
A0 strain.xlsx	MN	model3	N8.1	N8	1	N	5	-0.0533245	48	pearson
A0 strain.xlsx	MN	model3	N8.1	N8	1	N	6	0.0064247	48	pearson
A0 strain.xlsx	MN	model3	N8.1	N8	1	N	7	-0.123805	48	pearson
A0 strain.xlsx	MN	model3	N8.1	N8	1	N	8	-0.0233187	48	pearson
A0 strain.xlsx	MN	model3	N8.1	N8	1	N	9	0.11121	48	pearson
A0 strain.xlsx	MN	model3	N8.1	N8	1	N	10	-0.108638	48	pearson
A0 strain.xlsx	MN	model3	N8.1	N8	1	N	11	0.110256	48	pearson
A0 strain.xlsx	MN	model3	N8.1	N8	1	N	12	-0.0788502	48	pearson
A0 strain.xlsx	MN	model3	N8.1	N8	1	N	13	-0.112697	48	pearson
A0 strain.xlsx	MN	model3	N8.1	N8	1	N	14	0.0986651	48	pearson
A0 strain.xlsx	MN	model3	N8.1	N8	1	N	15	0.0309035	48	pearson
A0 strain.xlsx	MN	model3	N8.1	N8	1	N	16	-0.00330835	48	pearson
A0 strain.xlsx	MN	model3	N8.1	N8	1	N	17	-0.0987247	48	pearson
A0 strain.xlsx	MN	model3	N8.1	N8	1	N	18	0.0539654	48	pearson
A0 strain.xlsx	MN	model3	N8.1	N8	1	N	19	0.0196484	48	pearson
A0 strain.xlsx	MN	model3	N8.1	N8	1	N	20	0.0738948	48	pearson
A0 strain.xlsx	MN	model3	N8.1	N8	1	N	21	-0.0835104	48	pearson
A0 strain.xlsx	MN	model3	N8.1	N8	1	N	22	-0.074815	48	pearson
A0 strain.xlsx	MN	model3	N8.1	N8	1	N	23	0.0998522	48	pearson
A0 strain.xlsx	MN	model3	N8.1	N8	1	N	24	0.0351034	48	pearson
A0 strain.xlsx	MN	model3	N8.1	N8	1	N	25	-0.0468095	48	pearson
A0 strain.xlsx	MN	model3	N8.2	N8	2	N	0	1	48	pearson
A0 strain.xlsx	MN	model3	N8.2	N8	2	N	1	-0.244325	48	pearson
A0 strain.xlsx	MN	model3	N8.2	N8	2	N	2	-0.247273	48	pearson
A0 strain.xlsx	MN	model3	N8.2	N8	2	N	3	0.0226395	48	pearson
A0 strain.xlsx	MN	model3	N8.2	N8	2	N	4	-0.0296116	48	pearson
A0 strain.xlsx	MN	model3	N8.2	N8	2	N	5	0.191303	48	pearson
A0 strain.xlsx	MN	model3	N8.2	N8	2	N	6	0.0377018	48	pearson
A0 strain.xlsx	MN	model3	N8.2	N8	2	N	7	-0.170606	48	pearson
A0 strain.xlsx	MN	model3	N8.2	N8	2	N	8	-0.21554	48	pearson
A0 strain.xlsx	MN	model3	N8.2	N8	2	N	9	0.34	48	pearson
A0 strain.xlsx	MN	model3	N8.2	N8	2	N	10	-0.0676517	48	pearson
A0 strain.xlsx	MN	model3	N8.2	N8	2	N	11	-0.117685	48	pearson
A0 strain.xlsx	MN	model3	N8.2	N8	2	N	12	-0.0230949	48	pearson
A0 strain.xlsx	MN	model3	N8.2	N8	2	N	13	-0.165878	48	pearson
A0 strain.xlsx	MN	model3	N8.2	N8	2	N	14	0.250382	48	pearson
A0 strain.xlsx	MN	model3	N8.2	N8	2	N	15	0.0134725	48	pearson
A0 strain.xlsx	MN	model3	N8.2	N8	2	N	16	-0.151117	48	pearson
A0 strain.xlsx	MN	model3	N8.2	N8	2	N	17	-0.0223697	48	pearson
A0 strain.xlsx	MN	model3	N8.2	N8	2	N	18	0.06257	48	pearson
A0 strain.xlsx	MN	model3	N8.2	N8	2	N	19	-0.11102	48	pearson
A0 strain.xlsx	MN	model3	N8.2	N8	2	N	20	0.198963	48	pearson
A0 strain.xlsx	MN	model3	N8.2	N8	2	N	21	0.0790402	48	pearson
A0 strain.xlsx	MN	model3	N8.2	N8	2	N	22	-0.205458	48	pearson
A0 strain.xlsx	MN	model3	N8.2	N8	2	N	23	0.0822184	48	pearson
A0 strain.xlsx	MN	model3	N8.2	N8	2	N	24	-0.033725	48	pearson
A0 strain.xlsx	MN	model3	N8.2	N8	2	N	25	0.0447572	48	pearson
A0 strain.xlsx	MN	model3	N9.1	N9	1	N	0	1	48	pearson
A0 strain.xlsx	MN	model3	N9.1	N9	1	N	1	-0.131243	48	pearson
A0 strain.xlsx	MN	model3	N9.1	N9	1	N	2	-0.532578	48	pearson
A0 strain.xlsx	MN	model3	N9.1	N9	1	N	3	-0.0273174	48	pearson
A0 strain.xlsx	MN	model3	N9.1	N9	1	N	4	0.423378	48	pearson
A0 strain.xlsx	MN	model3	N9.1	N9	1	N	5	0.0754458	48	pearson
A0 strain.xlsx	MN	model3	N9.1	N9	1	N	6	-0.344534	48	pearson
A0 strain.xlsx	MN	model3	N9.1	N9	1	N	7	-0.244557	48	pearson
A0 strain.xlsx	MN	model3	N9.1	N9	1	N	8	0.444121	48	pearson
A0 strain.xlsx	MN	model3	N9.1	N9	1	N	9	0.0246265	48	pearson
A0 strain.xlsx	MN	model3	N9.1	N9	1	N	10	-0.291996	48	pearson
A0 strain.xlsx	MN	model3	N9.1	N9	1	N	11	-0.0503521	48	pearson
A0 strain.xlsx	MN	model3	N9.1	N9	1	N	12	0.14586	48	pearson
A0 strain.xlsx	MN	model3	N9.1	N9	1	N	13	0.0630932	48	pearson
A0 strain.xlsx	MN	model3	N9.1	N9	1	N	14	0.0140768	48	pearson
A0 strain.xlsx	MN	model3	N9.1	N9	1	N	15	-0.194463	48	pearson
A0 strain.xlsx	MN	model3	N9.1	N9	1	N	16	0.107715	48	pearson
A0 strain.xlsx	MN	model3	N9.1	N9	1	N	17	0.108208	48	pearson
A0 strain.xlsx	MN	model3	N9.1	N9	1	N	18	0.0114214	48	pearson
A0 strain.xlsx	MN	model3	N9.1	N9	1	N	19	-0.137348	48	pearson
A0 strain.xlsx	MN	model3	N9.1	N9	1	N	20	-0.0269064	48	pearson
A0 strain.xlsx	MN	model3	N9.1	N9	1	N	21	0.102475	48	pearson
A0 strain.xlsx	MN	model3	N9.1	N9	1	N	22	0.0529439	48	pearson
A0 strain.xlsx	MN	model3	N9.1	N9	1	N	23	-0.123534	48	pearson
A0 strain.xlsx	MN	model3	N9.1	N9	1	N	24	-0.0868419	48	pearson
A0 strain.xlsx	MN	model3	N9.1	N9	1	N	25	0.142724	48	pearson
A0 strain.xlsx	MN	model3	N9.2	N9	2	N	0	1	48	pearson
A0 strain.xlsx	MN	model3	N9.2	N9	2	N	1	-0.164766	48	pearson
A0 strain.xlsx	MN	model3	N9.2	N9	2	N	2	-0.545338	48	pearson
A0 strain.xlsx	MN	model3	N9.2	N9	2	N	3	-0.0509094	48	pearson
A0 strain.xlsx	MN	model3	N9.2	N9	2	N	4	0.365254	48	pearson
A0 strain.xlsx	MN	model3	N9.2	N9	2	N	5	0.186404	48	pearson
A0 strain.xlsx	MN	model3	N9.2	N9	2	N	6	-0.300295	48	pearson
A0 strain.xlsx	MN	model3	N9.2	N9	2	N	7	-0.270112	48	pearson
A0 strain.xlsx	MN	model3	N9.2	N9	2	N	8	0.289177	48	pearson
A0 strain.xlsx	MN	model3	N9.2	N9	2	N	9	0.144331	48	pearson
A0 strain.xlsx	MN	model3	N9.2	N9	2	N	10	-0.097033	48	pearson
A0 strain.xlsx	MN	model3	N9.2	N9	2	N	11	-0.179401	48	pearson
A0 strain.xlsx	MN	model3	N9.2	N9	2	N	12	0.0807465	48	pearson
A0 strain.xlsx	MN	model3	N9.2	N9	2	N	13	0.110251	48	pearson
A0 strain.xlsx	MN	model3	N9.2	N9	2	N	14	-0.0385735	48	pearson
A0 strain.xlsx	MN	model3	N9.2	N9	2	N	15	-0.0366931	48	pearson
A0 strain.xlsx	MN	model3	N9.2	N9	2	N	16	0.0081978	48	pearson
A0 strain.xlsx	MN	model3	N9.2	N9	2	N	17	-0.0257838	48	pearson
A0 strain.xlsx	MN	model3	N9.2	N9	2	N	18	0.0210539	48	pearson
A0 strain.xlsx	MN	model3	N9.2	N9	2	N	19	0.0101224	48	pearson
A0 strain.xlsx	MN	model3	N9.2	N9	2	N	20	-0.0174164	48	pearson
A0 strain.xlsx	MN	model3	N9.2	N9	2	N	21	0.0293857	48	pearson
A0 strain.xlsx	MN	model3	N9.2	N9	2	N	22	-0.0216263	48	pearson
A0 strain.xlsx	MN	model3	N9.2	N9	2	N	23	0.0204923	48	pearson
A0 strain.xlsx	MN	model3	N9.2	N9	2	N	24	-0.0292426	48	pearson
A0 strain.xlsx	MN	model3	N9.2	N9	2	N	25	0.00985481	48	pearson
A1 strain.xlsx	MN	model3	M1.1	M1	1	M	0	1	162	pearson
A1 strain.xlsx	MN	model3	M1.1	M1	1	M	1	0.11444	162	pearson
A1 strain.xlsx	MN	model3	M1.1	M1	1	M	2	-0.250459	162	pearson
A1 strain.xlsx	MN	model3	M1.1	M1	1	M	3	-0.0237015	162	pearson
A1 strain.xlsx	MN	model3	M1.1	M1	1	M	4	0.066894	162	pearson
A1 strain.xlsx	MN	model3	M1.1	M1	1	M	5	-0.189173	162	pearson
A1 strain.xlsx	MN	model3	M1.1	M1	1	M	6	-0.200273	162	pearson
A1 strain.xlsx	MN	model3	M1.1	M1	1	M	7	0.00337482	162	pearson
A1 strain.xlsx	MN	model3	M1.1	M1	1	M	8	-0.0632656	162	pearson
A1 strain.xlsx	MN	model3	M1.1	M1	1	M	9	-0.129306	162	pearson
A1 strain.xlsx	MN	model3	M1.1	M1	1	M	10	-0.0581224	162	pearson
A1 strain.xlsx	MN	model3	M1.1	M1	1	M	11	0.104541	162	pearson
A1 strain.xlsx	MN	model3	M1.1	M1	1	M	12	-0.066768	162	pearson
A1 strain.xlsx	MN	model3	M1.1	M1	1	M	13	-0.0871511	162	pearson
A1 strain.xlsx	MN	model3	M1.1	M1	1	M	14	0.0388061	162	pearson
A1 strain.xlsx	MN	model3	M1.1	M1	1	M	15	0.0683499	162	pearson
A1 strain.xlsx	MN	model3	M1.1	M1	1	M	16	0.0803127	162	pearson
A1 strain.xlsx	MN	model3	M1.1	M1	1	M	17	0.148187	162	pearson
A1 strain.xlsx	MN	model3	M1.1	M1	1	M	18	0.140406	162	pearson
A1 strain.xlsx	MN	model3	M1.1	M1	1	M	19	-0.0133097	162	pearson
A1 strain.xlsx	MN	model3	M1.1	M1	1	M	20	0.0507556	162	pearson
A1 strain.xlsx	MN	model3	M1.1	M1	1	M	21	0.0217924	162	pearson
A1 strain.xlsx	MN	model3	M1.1	M1	1	M	22	-0.0772243	162	pearson
A1 strain.xlsx	MN	model3	M1.1	M1	1	M	23	-0.0816142	162	pearson
A1 strain.xlsx	MN	model3	M1.1	M1	1	M	24	-0.0201325	162	pearson
A1 strain.xlsx	MN	model3	M1.1	M1	1	M	25	-0.0377258	162	pearson
A1 strain.xlsx	MN	model3	M1.2	M1	2	M	0	1	162	pearson
A1 strain.xlsx	MN	model3	M1.2	M1	2	M	1	0.563508	162	pearson
A1 strain.xlsx	MN	model3	M1.2	M1	2	M	2	0.532152	162	pearson
A1 strain.xlsx	MN	model3	M1.2	M1	2	M	3	0.14483	162	pearson
A1 strain.xlsx	MN	model3	M1.2	M1	2	M	4	-0.0306835	162	pearson
A1 strain.xlsx	MN	model3	M1.2	M1	2	M	5	-0.322301	162	pearson
A1 strain.xlsx	MN	model3	M1.2	M1	2	M	6	-0.464411	162	pearson
A1 strain.xlsx	MN	model3	M1.2	M1	2	M	7	-0.562006	162	pearson
A1 strain.xlsx	MN	model3	M1.2	M1	2	M	8	-0.557397	162	pearson
A1 strain.xlsx	MN	model3	M1.2	M1	2	M	9	-0.546269	162	pearson
A1 strain.xlsx	MN	model3	M1.2	M1	2	M	10	-0.366766	162	pearson
A1 strain.xlsx	MN	model3	M1.2	M1	2	M	11	-0.192668	162	pearson
A1 strain.xlsx	MN	model3	M1.2	M1	2	M	12	-0.004529	162	pearson
A1 strain.xlsx	MN	model3	M1.2	M1	2	M	13	0.143903	162	pearson
A1 strain.xlsx	MN	model3	M1.2	M1	2	M	14	0.244891	162	pearson
A1 strain.xlsx	MN	model3	M1.2	M1	2	M	15	0.376306	162	pearson
A1 strain.xlsx	MN	model3	M1.2	M1	2	M	16	0.387548	162	pearson
A1 strain.xlsx	MN	model3	M1.2	M1	2	M	17	0.418388	162	pearson
A1 strain.xlsx	MN	model3	M1.2	M1	2	M	18	0.349541	162	pearson
A1 strain.xlsx	MN	model3	M1.2	M1	2	M	19	0.304221	162	pearson
A1 strain.xlsx	MN	model3	M1.2	M1	2	M	20	0.131504	162	pearson
A1 strain.xlsx	MN	model3	M1.2	M1	2	M	21	-0.00566676	162	pearson
A1 strain.xlsx	MN	model3	M1.2	M1	2	M	22	-0.147633	162	pearson
A1 strain.xlsx	MN	model3	M1.2	M1	2	M	23	-0.242449	162	pearson
A1 strain.xlsx	MN	model3	M1.2	M1	2	M	24	-0.337855	162	pearson
A1 strain.xlsx	MN	model3	M1.2	M1	2	M	25	-0.332929	162	pearson
A1 strain.xlsx	MN	model3	M10.1	M10	1	M	0	1	162	pearson
A1 strain.xlsx	MN	model3	M10.1	M10	1	M	1	0.42714	162	pearson
A1 strain.xlsx	MN	model3	M10.1	M10	1	M	2	-0.0487468	162	pearson
A1 strain.xlsx	MN	model3	M10.1	M10	1	M	3	-0.149225	162	pearson
A1 strain.xlsx	MN	model3	M10.1	M10	1	M	4	-0.172268	162	pearson
A1 strain.xlsx	MN	model3	M10.1	M10	1	M	5	-0.262588	162	pearson
A1 strain.xlsx	MN	model3	M10.1	M10	1	M	6	-0.258582	162	pearson
A1 strain.xlsx	MN	model3	M10.1	M10	1	M	7	-0.149687	162	pearson
A1 strain.xlsx	MN	model3	M10.1	M10	1	M	8	-0.0948418	162	pearson
A1 strain.xlsx	MN	model3	M10.1	M10	1	M	9	-0.0880386	162	pearson
A1 strain.xlsx	MN	model3	M10.1	M10	1	M	10	-0.021381	162	pearson
A1 strain.xlsx	MN	model3	M10.1	M10	1	M	11	0.0393206	162	pearson
A1 strain.xlsx	MN	model3	M10.1	M10	1	M	12	-0.0338885	162	pearson
A1 strain.xlsx	MN	model3	M10.1	M10	1	M	13	0.0399584	162	pearson
A1 strain.xlsx	MN	model3	M10.1	M10	1	M	14	0.0376684	162	pearson
A1 strain.xlsx	MN	model3	M10.1	M10	1	M	15	-0.050497	162	pearson
A1 strain.xlsx	MN	model3	M10.1	M10	1	M	16	0.0678615	162	pearson
A1 strain.xlsx	MN	model3	M10.1	M10	1	M	17	0.350208	162	pearson
A1 strain.xlsx	MN	model3	M10.1	M10	1	M	18	0.239123	162	pearson
A1 strain.xlsx	MN	model3	M10.1	M10	1	M	19	0.0495844	162	pearson
A1 strain.xlsx	MN	model3	M10.1	M10	1	M	20	-0.034398	162	pearson
A1 strain.xlsx	MN	model3	M10.1	M10	1	M	21	-0.048683	162	pearson
A1 strain.xlsx	MN	model3	M10.1	M10	1	M	22	-0.0956491	162	pearson
A1 strain.xlsx	MN	model3	M10.1	M10	1	M	23	-0.140771	162	pearson
A1 strain.xlsx	MN	model3	M10.1	M10	1	M	24	-0.108417	162	pearson
A1 strain.xlsx	MN	model3	M10.1	M10	1	M	25	-0.0812244	162	pearson
A1 strain.xlsx	MN	model3	M10.2	M10	2	M	0	1	162	pearson
A1 strain.xlsx	MN	model3	M10.2	M10	2	M	1	0.259966	162	pearson
A1 strain.xlsx	MN	model3	M10.2	M10	2	M	2	-0.0527022	162	pearson
A1 strain.xlsx	MN	model3	M10.2	M10	2	M	3	-0.0913121	162	pearson
A1 strain.xlsx	MN	model3	M10.2	M10	2	M	4	0.062495	162	pearson
A1 strain.xlsx	MN	model3	M10.2	M10	2	M	5	-0.170308	162	pearson
A1 strain.xlsx	MN	model3	M10.2	M10	2	M	6	-0.242602	162	pearson
A1 strain.xlsx	MN	model3	M10.2	M10	2	M	7	-0.276421	162	pearson
A1 strain.xlsx	MN	model3	M10.2	M10	2	M	8	-0.258724	162	pearson
A1 strain.xlsx	MN	model3	M10.2	M10	2	M	9	-0.1212	162	pearson
A1 strain.xlsx	MN	model3	M10.2	M10	2	M	10	-0.105114	162	pearson
A1 strain.xlsx	MN	model3	M10.2	M10	2	M	11	-0.0937466	162	pearson
A1 strain.xlsx	MN	model3	M10.2	M10	2	M	12	0.0206521	162	pearson
A1 strain.xlsx	MN	model3	M10.2	M10	2	M	13	0.255248	162	pearson
A1 strain.xlsx	MN	model3	M10.2	M10	2	M	14	0.239745	162	pearson
A1 strain.xlsx	MN	model3	M10.2	M10	2	M	15	0.215734	162	pearson
A1 strain.xlsx	MN	model3	M10.2	M10	2	M	16	0.0990099	162	pearson
A1 strain.xlsx	MN	model3	M10.2	M10	2	M	17	0.0590306	162	pearson
A1 strain.xlsx	MN	model3	M10.2	M10	2	M	18	0.00505926	162	pearson
A1 strain.xlsx	MN	model3	M10.2	M10	2	M	19	-0.0662547	162	pearson
A1 strain.xlsx	MN	model3	M10.2	M10	2	M	20	-0.0770913	162	pearson
A1 strain.xlsx	MN	model3	M10.2	M10	2	M	21	-0.0396025	162	pearson
A1 strain.xlsx	MN	model3	M10.2	M10	2	M	22	-0.0905236	162	pearson
A1 strain.xlsx	MN	model3	M10.2	M10	2	M	23	-0.0616983	162	pearson
A1 strain.xlsx	MN	model3	M10.2	M10	2	M	24	-0.0728396	162	pearson
A1 strain.xlsx	MN	model3	M10.2	M10	2	M	25	-0.0404846	162	pearson
A1 strain.xlsx	MN	model3	M11.1	M11	1	M	0	1	162	pearson
A1 strain.xlsx	MN	model3	M11.1	M11	1	M	1	0.516402	162	pearson
A1 strain.xlsx	MN	model3	M11.1	M11	1	M	2	0.223758	162	pearson
A1 strain.xlsx	MN	model3	M11.1	M11	1	M	3	0.166803	162	pearson
A1 strain.xlsx	MN	model3	M11.1	M11	1	M	4	-0.0935137	162	pearson
A1 strain.xlsx	MN	model3	M11.1	M11	1	M	5	-0.331735	162	pearson
A1 strain.xlsx	MN	model3	M11.1	M11	1	M	6	-0.436538	162	pearson
A1 strain.xlsx	MN	model3	M11.1	M11	1	M	7	-0.508968	162	pearson
A1 strain.xlsx	MN	model3	M11.1	M11	1	M	8	-0.493478	162	pearson
A1 strain.xlsx	MN	model3	M11.1	M11	1	M	9	-0.366687	162	pearson
A1 strain.xlsx	MN	model3	M11.1	M11	1	M	10	-0.153565	162	pearson
A1 strain.xlsx	MN	model3	M11.1	M11	1	M	11	-0.0571117	162	pearson
A1 strain.xlsx	MN	model3	M11.1	M11	1	M	12	0.10382	162	pearson
A1 strain.xlsx	MN	model3	M11.1	M11	1	M	13	0.285228	162	pearson
A1 strain.xlsx	MN	model3	M11.1	M11	1	M	14	0.291746	162	pearson
A1 strain.xlsx	MN	model3	M11.1	M11	1	M	15	0.389751	162	pearson
A1 strain.xlsx	MN	model3	M11.1	M11	1	M	16	0.340346	162	pearson
A1 strain.xlsx	MN	model3	M11.1	M11	1	M	17	0.151871	162	pearson
A1 strain.xlsx	MN	model3	M11.1	M11	1	M	18	0.111667	162	pearson
A1 strain.xlsx	MN	model3	M11.1	M11	1	M	19	0.0222502	162	pearson
A1 strain.xlsx	MN	model3	M11.1	M11	1	M	20	-0.0788727	162	pearson
A1 strain.xlsx	MN	model3	M11.1	M11	1	M	21	-0.156733	162	pearson
A1 strain.xlsx	MN	model3	M11.1	M11	1	M	22	-0.24252	162	pearson
A1 strain.xlsx	MN	model3	M11.1	M11	1	M	23	-0.182929	162	pearson
A1 strain.xlsx	MN	model3	M11.1	M11	1	M	24	-0.122554	162	pearson
A1 strain.xlsx	MN	model3	M11.1	M11	1	M	25	-0.0903068	162	pearson
A1 strain.xlsx	MN	model3	M11.2	M11	2	M	0	1	162	pearson
A1 strain.xlsx	MN	model3	M11.2	M11	2	M	1	0.3966	162	pearson
A1 strain.xlsx	MN	model3	M11.2	M11	2	M	2	0.240128	162	pearson
A1 strain.xlsx	MN	model3	M11.2	M11	2	M	3	-0.0994116	162	pearson
A1 strain.xlsx	MN	model3	M11.2	M11	2	M	4	-0.345234	162	pearson
A1 strain.xlsx	MN	model3	M11.2	M11	2	M	5	-0.426833	162	pearson
A1 strain.xlsx	MN	model3	M11.2	M11	2	M	6	-0.355613	162	pearson
A1 strain.xlsx	MN	model3	M11.2	M11	2	M	7	-0.285139	162	pearson
A1 strain.xlsx	MN	model3	M11.2	M11	2	M	8	-0.165593	162	pearson
A1 strain.xlsx	MN	model3	M11.2	M11	2	M	9	-0.0344401	162	pearson
A1 strain.xlsx	MN	model3	M11.2	M11	2	M	10	0.0969226	162	pearson
A1 strain.xlsx	MN	model3	M11.2	M11	2	M	11	0.101296	162	pearson
A1 strain.xlsx	MN	model3	M11.2	M11	2	M	12	0.196978	162	pearson
A1 strain.xlsx	MN	model3	M11.2	M11	2	M	13	0.207052	162	pearson
A1 strain.xlsx	MN	model3	M11.2	M11	2	M	14	0.0985231	162	pearson
A1 strain.xlsx	MN	model3	M11.2	M11	2	M	15	0.147077	162	pearson
A1 strain.xlsx	MN	model3	M11.2	M11	2	M	16	-0.0456615	162	pearson
A1 strain.xlsx	MN	model3	M11.2	M11	2	M	17	-0.0709192	162	pearson
A1 strain.xlsx	MN	model3	M11.2	M11	2	M	18	-0.0748757	162	pearson
A1 strain.xlsx	MN	model3	M11.2	M11	2	M	19	-0.082214	162	pearson
A1 strain.xlsx	MN	model3	M11.2	M11	2	M	20	-0.053325	162	pearson
A1 strain.xlsx	MN	model3	M11.2	M11	2	M	21	0.0247227	162	pearson
A1 strain.xlsx	MN	model3	M11.2	M11	2	M	22	0.0511205	162	pearson
A1 strain.xlsx	MN	model3	M11.2	M11	2	M	23	0.125365	162	pearson
A1 strain.xlsx	MN	model3	M11.2	M11	2	M	24	0.0810951	162	pearson
A1 strain.xlsx	MN	model3	M11.2	M11	2	M	25	0.071462	162	pearson
A1 strain.xlsx	MN	model3	M12.1	M12	1	M	0	1	162	pearson
A1 strain.xlsx	MN	model3	M12.1	M12	1	M	1	0.455089	162	pearson
A1 strain.xlsx	MN	model3	M12.1	M12	1	M	2	0.239643	162	pearson
A1 strain.xlsx	MN	model3	M12.1	M12	1	M	3	4.11538e-06	162	pearson
A1 strain.xlsx	MN	model3	M12.1	M12	1	M	4	-0.186616	162	pearson
A1 strain.xlsx	MN	model3	M12.1	M12	1	M	5	-0.21951	162	pearson
A1 strain.xlsx	MN	model3	M12.1	M12	1	M	6	-0.29645	162	pearson
A1 strain.xlsx	MN	model3	M12.1	M12	1	M	7	-0.396053	162	pearson
A1 strain.xlsx	MN	model3	M12.1	M12	1	M	8	-0.364668	162	pearson
A1 strain.xlsx	MN	model3	M12.1	M12	1	M	9	-0.254117	162	pearson
A1 strain.xlsx	MN	model3	M12.1	M12	1	M	10	-0.257407	162	pearson
A1 strain.xlsx	MN	model3	M12.1	M12	1	M	11	-0.0934469	162	pearson
A1 strain.xlsx	MN	model3	M12.1	M12	1	M	12	0.108503	162	pearson
A1 strain.xlsx	MN	model3	M12.1	M12	1	M	13	0.109689	162	pearson
A1 strain.xlsx	MN	model3	M12.1	M12	1	M	14	0.169303	162	pearson
A1 strain.xlsx	MN	model3	M12.1	M12	1	M	15	0.278038	162	pearson
A1 strain.xlsx	MN	model3	M12.1	M12	1	M	16	0.197752	162	pearson
A1 strain.xlsx	MN	model3	M12.1	M12	1	M	17	0.351396	162	pearson
A1 strain.xlsx	MN	model3	M12.1	M12	1	M	18	0.223601	162	pearson
A1 strain.xlsx	MN	model3	M12.1	M12	1	M	19	0.0996249	162	pearson
A1 strain.xlsx	MN	model3	M12.1	M12	1	M	20	-0.00715631	162	pearson
A1 strain.xlsx	MN	model3	M12.1	M12	1	M	21	-0.0796629	162	pearson
A1 strain.xlsx	MN	model3	M12.1	M12	1	M	22	-0.216447	162	pearson
A1 strain.xlsx	MN	model3	M12.1	M12	1	M	23	-0.182567	162	pearson
A1 strain.xlsx	MN	model3	M12.1	M12	1	M	24	-0.195484	162	pearson
A1 strain.xlsx	MN	model3	M12.1	M12	1	M	25	-0.19729	162	pearson
A1 strain.xlsx	MN	model3	M12.2	M12	2	M	0	1	162	pearson
A1 strain.xlsx	MN	model3	M12.2	M12	2	M	1	0.628543	162	pearson
A1 strain.xlsx	MN	model3	M12.2	M12	2	M	2	0.359704	162	pearson
A1 strain.xlsx	MN	model3	M12.2	M12	2	M	3	0.0268424	162	pearson
A1 strain.xlsx	MN	model3	M12.2	M12	2	M	4	-0.205469	162	pearson
A1 strain.xlsx	MN	model3	M12.2	M12	2	M	5	-0.348525	162	pearson
A1 strain.xlsx	MN	model3	M12.2	M12	2	M	6	-0.384289	162	pearson
A1 strain.xlsx	MN	model3	M12.2	M12	2	M	7	-0.382066	162	pearson
A1 strain.xlsx	MN	model3	M12.2	M12	2	M	8	-0.344054	162	pearson
A1 strain.xlsx	MN	model3	M12.2	M12	2	M	9	-0.360982	162	pearson
A1 strain.xlsx	MN	model3	M12.2	M12	2	M	10	-0.3732	162	pearson
A1 strain.xlsx	MN	model3	M12.2	M12	2	M	11	-0.296215	162	pearson
A1 strain.xlsx	MN	model3	M12.2	M12	2	M	12	-0.143953	162	pearson
A1 strain.xlsx	MN	model3	M12.2	M12	2	M	13	0.0787928	162	pearson
A1 strain.xlsx	MN	model3	M12.2	M12	2	M	14	0.331919	162	pearson
A1 strain.xlsx	MN	model3	M12.2	M12	2	M	15	0.506873	162	pearson
A1 strain.xlsx	MN	model3	M12.2	M12	2	M	16	0.568925	162	pearson
A1 strain.xlsx	MN	model3	M12.2	M12	2	M	17	0.488788	162	pearson
A1 strain.xlsx	MN	model3	M12.2	M12	2	M	18	0.353068	162	pearson
A1 strain.xlsx	MN	model3	M12.2	M12	2	M	19	0.162661	162	pearson
A1 strain.xlsx	MN	model3	M12.2	M12	2	M	20	-0.0465195	162	pearson
A1 strain.xlsx	MN	model3	M12.2	M12	2	M	21	-0.218341	162	pearson
A1 strain.xlsx	MN	model3	M12.2	M12	2	M	22	-0.309141	162	pearson
A1 strain.xlsx	MN	model3	M12.2	M12	2	M	23	-0.272091	162	pearson
A1 strain.xlsx	MN	model3	M12.2	M12	2	M	24	-0.311837	162	pearson
A1 strain.xlsx	MN	model3	M12.2	M12	2	M	25	-0.308934	162	pearson
A1 strain.xlsx	MN	model3	M13.1	M13	1	M	0	1	162	pearson
A1 strain.xlsx	MN	model3	M13.1	M13	1	M	1	0.537372	162	pearson
A1 strain.xlsx	MN	model3	M13.1	M13	1	M	2	0.261995	162	pearson
A1 strain.xlsx	MN	model3	M13.1	M13	1	M	3	-0.00161637	162	pearson
A1 strain.xlsx	MN	model3	M13.1	M13	1	M	4	-0.302652	162	pearson
A1 strain.xlsx	MN	model3	M13.1	M13	1	M	5	-0.372175	162	pearson
A1 strain.xlsx	MN	model3	M13.1	M13	1	M	6	-0.448159	162	pearson
A1 strain.xlsx	MN	model3	M13.1	M13	1	M	7	-0.477195	162	pearson
A1 strain.xlsx	MN	model3	M13.1	M13	1	M	8	-0.303787	162	pearson
A1 strain.xlsx	MN	model3	M13.1	M13	1	M	9	-0.118568	162	pearson
A1 strain.xlsx	MN	model3	M13.1	M13	1	M	10	-0.0232016	162	pearson
A1 strain.xlsx	MN	model3	M13.1	M13	1	M	11	0.063171	162	pearson
A1 strain.xlsx	MN	model3	M13.1	M13	1	M	12	0.119706	162	pearson
A1 strain.xlsx	MN	model3	M13.1	M13	1	M	13	0.261631	162	pearson
A1 strain.xlsx	MN	model3	M13.1	M13	1	M	14	0.337861	162	pearson
A1 strain.xlsx	MN	model3	M13.1	M13	1	M	15	0.273263	162	pearson
A1 strain.xlsx	MN	model3	M13.1	M13	1	M	16	0.155183	162	pearson
A1 strain.xlsx	MN	model3	M13.1	M13	1	M	17	-0.00537602	162	pearson
A1 strain.xlsx	MN	model3	M13.1	M13	1	M	18	-0.125904	162	pearson
A1 strain.xlsx	MN	model3	M13.1	M13	1	M	19	-0.113611	162	pearson
A1 strain.xlsx	MN	model3	M13.1	M13	1	M	20	-0.163343	162	pearson
A1 strain.xlsx	MN	model3	M13.1	M13	1	M	21	-0.139555	162	pearson
A1 strain.xlsx	MN	model3	M13.1	M13	1	M	22	-0.024534	162	pearson
A1 strain.xlsx	MN	model3	M13.1	M13	1	M	23	0.0374029	162	pearson
A1 strain.xlsx	MN	model3	M13.1	M13	1	M	24	0.0808621	162	pearson
A1 strain.xlsx	MN	model3	M13.1	M13	1	M	25	0.0458284	162	pearson
A1 strain.xlsx	MN	model3	M13.2	M13	2	M	0	1	162	pearson
A1 strain.xlsx	MN	model3	M13.2	M13	2	M	1	0.398336	162	pearson
A1 strain.xlsx	MN	model3	M13.2	M13	2	M	2	-0.0302843	162	pearson
A1 strain.xlsx	MN	model3	M13.2	M13	2	M	3	-0.190678	162	pearson
A1 strain.xlsx	MN	model3	M13.2	M13	2	M	4	-0.132396	162	pearson
A1 strain.xlsx	MN	model3	M13.2	M13	2	M	5	-0.241618	162	pearson
A1 strain.xlsx	MN	model3	M13.2	M13	2	M	6	-0.230164	162	pearson
A1 strain.xlsx	MN	model3	M13.2	M13	2	M	7	-0.153571	162	pearson
A1 strain.xlsx	MN	model3	M13.2	M13	2	M	8	-0.145274	162	pearson
A1 strain.xlsx	MN	model3	M13.2	M13	2	M	9	-0.123753	162	pearson
A1 strain.xlsx	MN	model3	M13.2	M13	2	M	10	-0.0607155	162	pearson
A1 strain.xlsx	MN	model3	M13.2	M13	2	M	11	0.0112016	162	pearson
A1 strain.xlsx	MN	model3	M13.2	M13	2	M	12	-0.0444198	162	pearson
A1 strain.xlsx	MN	model3	M13.2	M13	2	M	13	0.0288592	162	pearson
A1 strain.xlsx	MN	model3	M13.2	M13	2	M	14	0.195143	162	pearson
A1 strain.xlsx	MN	model3	M13.2	M13	2	M	15	0.303914	162	pearson
A1 strain.xlsx	MN	model3	M13.2	M13	2	M	16	0.077164	162	pearson
A1 strain.xlsx	MN	model3	M13.2	M13	2	M	17	0.0900877	162	pearson
A1 strain.xlsx	MN	model3	M13.2	M13	2	M	18	0.0658982	162	pearson
A1 strain.xlsx	MN	model3	M13.2	M13	2	M	19	0.075264	162	pearson
A1 strain.xlsx	MN	model3	M13.2	M13	2	M	20	-0.0241589	162	pearson
A1 strain.xlsx	MN	model3	M13.2	M13	2	M	21	-0.0741414	162	pearson
A1 strain.xlsx	MN	model3	M13.2	M13	2	M	22	-0.111781	162	pearson
A1 strain.xlsx	MN	model3	M13.2	M13	2	M	23	-0.192981	162	pearson
A1 strain.xlsx	MN	model3	M13.2	M13	2	M	24	-0.175649	162	pearson
A1 strain.xlsx	MN	model3	M13.2	M13	2	M	25	-0.109291	162	pearson
A1 strain.xlsx	MN	model3	M14.1	M14	1	M	0	1	162	pearson
A1 strain.xlsx	MN	model3	M14.1	M14	1	M	1	0.239382	162	pearson
A1 strain.xlsx	MN	model3	M14.1	M14	1	M	2	0.0536982	162	pearson
A1 strain.xlsx	MN	model3	M14.1	M14	1	M	3	-0.067258	162	pearson
A1 strain.xlsx	MN	model3	M14.1	M14	1	M	4	-0.347831	162	pearson
A1 strain.xlsx	MN	model3	M14.1	M14	1	M	5	-0.242658	162	pearson
A1 strain.xlsx	MN	model3	M14.1	M14	1	M	6	-0.320743	162	pearson
A1 strain.xlsx	MN	model3	M14.1	M14	1	M	7	-0.185389	162	pearson
A1 strain.xlsx	MN	model3	M14.1	M14	1	M	8	-0.107187	162	pearson
A1 strain.xlsx	MN	model3	M14.1	M14	1	M	9	-0.00455368	162	pearson
A1 strain.xlsx	MN	model3	M14.1	M14	1	M	10	0.187598	162	pearson
A1 strain.xlsx	MN	model3	M14.1	M14	1	M	11	0.0962464	162	pearson
A1 strain.xlsx	MN	model3	M14.1	M14	1	M	12	0.220369	162	pearson
A1 strain.xlsx	MN	model3	M14.1	M14	1	M	13	0.216853	162	pearson
A1 strain.xlsx	MN	model3	M14.1	M14	1	M	14	-0.00353128	162	pearson
A1 strain.xlsx	MN	model3	M14.1	M14	1	M	15	0.0204637	162	pearson
A1 strain.xlsx	MN	model3	M14.1	M14	1	M	16	-0.0712493	162	pearson
A1 strain.xlsx	MN	model3	M14.1	M14	1	M	17	0.0316735	162	pearson
A1 strain.xlsx	MN	model3	M14.1	M14	1	M	18	-0.020128	162	pearson
A1 strain.xlsx	MN	model3	M14.1	M14	1	M	19	-0.104105	162	pearson
A1 strain.xlsx	MN	model3	M14.1	M14	1	M	20	-0.130341	162	pearson
A1 strain.xlsx	MN	model3	M14.1	M14	1	M	21	-0.178374	162	pearson
A1 strain.xlsx	MN	model3	M14.1	M14	1	M	22	-0.0566789	162	pearson
A1 strain.xlsx	MN	model3	M14.1	M14	1	M	23	-0.0104793	162	pearson
A1 strain.xlsx	MN	model3	M14.1	M14	1	M	24	0.0412557	162	pearson
A1 strain.xlsx	MN	model3	M14.1	M14	1	M	25	0.126622	162	pearson
A1 strain.xlsx	MN	model3	M14.2	M14	2	M	0	1	162	pearson
A1 strain.xlsx	MN	model3	M14.2	M14	2	M	1	0.51232	162	pearson
A1 strain.xlsx	MN	model3	M14.2	M14	2	M	2	0.105136	162	pearson
A1 strain.xlsx	MN	model3	M14.2	M14	2	M	3	-0.207869	162	pearson
A1 strain.xlsx	MN	model3	M14.2	M14	2	M	4	-0.405214	162	pearson
A1 strain.xlsx	MN	model3	M14.2	M14	2	M	5	-0.483279	162	pearson
A1 strain.xlsx	MN	model3	M14.2	M14	2	M	6	-0.482973	162	pearson
A1 strain.xlsx	MN	model3	M14.2	M14	2	M	7	-0.235956	162	pearson
A1 strain.xlsx	MN	model3	M14.2	M14	2	M	8	0.0689908	162	pearson
A1 strain.xlsx	MN	model3	M14.2	M14	2	M	9	0.184939	162	pearson
A1 strain.xlsx	MN	model3	M14.2	M14	2	M	10	0.240842	162	pearson
A1 strain.xlsx	MN	model3	M14.2	M14	2	M	11	0.235063	162	pearson
A1 strain.xlsx	MN	model3	M14.2	M14	2	M	12	0.120066	162	pearson
A1 strain.xlsx	MN	model3	M14.2	M14	2	M	13	0.0767889	162	pearson
A1 strain.xlsx	MN	model3	M14.2	M14	2	M	14	-0.0254056	162	pearson
A1 strain.xlsx	MN	model3	M14.2	M14	2	M	15	-0.00115029	162	pearson
A1 strain.xlsx	MN	model3	M14.2	M14	2	M	16	-0.0409198	162	pearson
A1 strain.xlsx	MN	model3	M14.2	M14	2	M	17	-0.0964523	162	pearson
A1 strain.xlsx	MN	model3	M14.2	M14	2	M	18	-0.0545148	162	pearson
A1 strain.xlsx	MN	model3	M14.2	M14	2	M	19	-0.00404623	162	pearson
A1 strain.xlsx	MN	model3	M14.2	M14	2	M	20	0.0151299	162	pearson
A1 strain.xlsx	MN	model3	M14.2	M14	2	M	21	0.000163498	162	pearson
A1 strain.xlsx	MN	model3	M14.2	M14	2	M	22	-0.0628911	162	pearson
A1 strain.xlsx	MN	model3	M14.2	M14	2	M	23	0.00417764	162	pearson
A1 strain.xlsx	MN	model3	M14.2	M14	2	M	24	-0.0575945	162	pearson
A1 strain.xlsx	MN	model3	M14.2	M14	2	M	25	-0.0812205	162	pearson
A1 strain.xlsx	MN	model3	M15.1	M15	1	M	0	1	162	pearson
A1 strain.xlsx	MN	model3	M15.1	M15	1	M	1	0.242109	162	pearson
A1 strain.xlsx	MN	model3	M15.1	M15	1	M	2	0.254916	162	pearson
A1 strain.xlsx	MN	model3	M15.1	M15	1	M	3	-0.173846	162	pearson
A1 strain.xlsx	MN	model3	M15.1	M15	1	M	4	-0.294364	162	pearson
A1 strain.xlsx	MN	model3	M15.1	M15	1	M	5	-0.299129	162	pearson
A1 strain.xlsx	MN	model3	M15.1	M15	1	M	6	-0.180928	162	pearson
A1 strain.xlsx	MN	model3	M15.1	M15	1	M	7	-0.203084	162	pearson
A1 strain.xlsx	MN	model3	M15.1	M15	1	M	8	-0.131504	162	pearson
A1 strain.xlsx	MN	model3	M15.1	M15	1	M	9	-0.129883	162	pearson
A1 strain.xlsx	MN	model3	M15.1	M15	1	M	10	-0.11486	162	pearson
A1 strain.xlsx	MN	model3	M15.1	M15	1	M	11	-0.0334772	162	pearson
A1 strain.xlsx	MN	model3	M15.1	M15	1	M	12	0.0839571	162	pearson
A1 strain.xlsx	MN	model3	M15.1	M15	1	M	13	0.132481	162	pearson
A1 strain.xlsx	MN	model3	M15.1	M15	1	M	14	0.2421	162	pearson
A1 strain.xlsx	MN	model3	M15.1	M15	1	M	15	0.290355	162	pearson
A1 strain.xlsx	MN	model3	M15.1	M15	1	M	16	0.26461	162	pearson
A1 strain.xlsx	MN	model3	M15.1	M15	1	M	17	0.147675	162	pearson
A1 strain.xlsx	MN	model3	M15.1	M15	1	M	18	0.0587793	162	pearson
A1 strain.xlsx	MN	model3	M15.1	M15	1	M	19	-0.137924	162	pearson
A1 strain.xlsx	MN	model3	M15.1	M15	1	M	20	-0.197192	162	pearson
A1 strain.xlsx	MN	model3	M15.1	M15	1	M	21	-0.239781	162	pearson
A1 strain.xlsx	MN	model3	M15.1	M15	1	M	22	-0.219525	162	pearson
A1 strain.xlsx	MN	model3	M15.1	M15	1	M	23	-0.157005	162	pearson
A1 strain.xlsx	MN	model3	M15.1	M15	1	M	24	-0.151758	162	pearson
A1 strain.xlsx	MN	model3	M15.1	M15	1	M	25	-0.057139	162	pearson
A1 strain.xlsx	MN	model3	M15.2	M15	2	M	0	1	162	pearson
A1 strain.xlsx	MN	model3	M15.2	M15	2	M	1	0.118656	162	pearson
A1 strain.xlsx	MN	model3	M15.2	M15	2	M	2	-0.15827	162	pearson
A1 strain.xlsx	MN	model3	M15.2	M15	2	M	3	-0.277138	162	pearson
A1 strain.xlsx	MN	model3	M15.2	M15	2	M	4	-0.312939	162	pearson
A1 strain.xlsx	MN	model3	M15.2	M15	2	M	5	-0.00141053	162	pearson
A1 strain.xlsx	MN	model3	M15.2	M15	2	M	6	0.0647301	162	pearson
A1 strain.xlsx	MN	model3	M15.2	M15	2	M	7	-0.144713	162	pearson
A1 strain.xlsx	MN	model3	M15.2	M15	2	M	8	0.0790961	162	pearson
A1 strain.xlsx	MN	model3	M15.2	M15	2	M	9	0.0189156	162	pearson
A1 strain.xlsx	MN	model3	M15.2	M15	2	M	10	0.161957	162	pearson
A1 strain.xlsx	MN	model3	M15.2	M15	2	M	11	0.147644	162	pearson
A1 strain.xlsx	MN	model3	M15.2	M15	2	M	12	-0.0458881	162	pearson
A1 strain.xlsx	MN	model3	M15.2	M15	2	M	13	-0.0705763	162	pearson
A1 strain.xlsx	MN	model3	M15.2	M15	2	M	14	-0.187221	162	pearson
A1 strain.xlsx	MN	model3	M15.2	M15	2	M	15	-0.0545869	162	pearson
A1 strain.xlsx	MN	model3	M15.2	M15	2	M	16	0.0850418	162	pearson
A1 strain.xlsx	MN	model3	M15.2	M15	2	M	17	0.0817163	162	pearson
A1 strain.xlsx	MN	model3	M15.2	M15	2	M	18	0.0507476	162	pearson
A1 strain.xlsx	MN	model3	M15.2	M15	2	M	19	0.0506949	162	pearson
A1 strain.xlsx	MN	model3	M15.2	M15	2	M	20	-0.0577014	162	pearson
A1 strain.xlsx	MN	model3	M15.2	M15	2	M	21	0.0126535	162	pearson
A1 strain.xlsx	MN	model3	M15.2	M15	2	M	22	-0.0558281	162	pearson
A1 strain.xlsx	MN	model3	M15.2	M15	2	M	23	-0.0381975	162	pearson
A1 strain.xlsx	MN	model3	M15.2	M15	2	M	24	-0.042968	162	pearson
A1 strain.xlsx	MN	model3	M15.2	M15	2	M	25	-0.0114502	162	pearson
A1 strain.xlsx	MN	model3	M16.1	M16	1	M	0	1	162	pearson
A1 strain.xlsx	MN	model3	M16.1	M16	1	M	1	0.524424	162	pearson
A1 strain.xlsx	MN	model3	M16.1	M16	1	M	2	0.388265	162	pearson
A1 strain.xlsx	MN	model3	M16.1	M16	1	M	3	0.219221	162	pearson
A1 strain.xlsx	MN	model3	M16.1	M16	1	M	4	-0.0813874	162	pearson
A1 strain.xlsx	MN	model3	M16.1	M16	1	M	5	-0.304547	162	pearson
A1 strain.xlsx	MN	model3	M16.1	M16	1	M	6	-0.374217	162	pearson
A1 strain.xlsx	MN	model3	M16.1	M16	1	M	7	-0.551549	162	pearson
A1 strain.xlsx	MN	model3	M16.1	M16	1	M	8	-0.526175	162	pearson
A1 strain.xlsx	MN	model3	M16.1	M16	1	M	9	-0.373648	162	pearson
A1 strain.xlsx	MN	model3	M16.1	M16	1	M	10	-0.283955	162	pearson
A1 strain.xlsx	MN	model3	M16.1	M16	1	M	11	-0.191903	162	pearson
A1 strain.xlsx	MN	model3	M16.1	M16	1	M	12	0.0740198	162	pearson
A1 strain.xlsx	MN	model3	M16.1	M16	1	M	13	0.052726	162	pearson
A1 strain.xlsx	MN	model3	M16.1	M16	1	M	14	0.135037	162	pearson
A1 strain.xlsx	MN	model3	M16.1	M16	1	M	15	0.278684	162	pearson
A1 strain.xlsx	MN	model3	M16.1	M16	1	M	16	0.201094	162	pearson
A1 strain.xlsx	MN	model3	M16.1	M16	1	M	17	0.191741	162	pearson
A1 strain.xlsx	MN	model3	M16.1	M16	1	M	18	0.315909	162	pearson
A1 strain.xlsx	MN	model3	M16.1	M16	1	M	19	0.237261	162	pearson
A1 strain.xlsx	MN	model3	M16.1	M16	1	M	20	0.197532	162	pearson
A1 strain.xlsx	MN	model3	M16.1	M16	1	M	21	0.194601	162	pearson
A1 strain.xlsx	MN	model3	M16.1	M16	1	M	22	0.0857004	162	pearson
A1 strain.xlsx	MN	model3	M16.1	M16	1	M	23	-0.0268174	162	pearson
A1 strain.xlsx	MN	model3	M16.1	M16	1	M	24	-0.0701596	162	pearson
A1 strain.xlsx	MN	model3	M16.1	M16	1	M	25	-0.242477	162	pearson
A1 strain.xlsx	MN	model3	M16.2	M16	2	M	0	1	162	pearson
A1 strain.xlsx	MN	model3	M16.2	M16	2	M	1	0.581758	162	pearson
A1 strain.xlsx	MN	model3	M16.2	M16	2	M	2	0.116444	162	pearson
A1 strain.xlsx	MN	model3	M16.2	M16	2	M	3	-0.133359	162	pearson
A1 strain.xlsx	MN	model3	M16.2	M16	2	M	4	-0.240742	162	pearson
A1 strain.xlsx	MN	model3	M16.2	M16	2	M	5	-0.233978	162	pearson
A1 strain.xlsx	MN	model3	M16.2	M16	2	M	6	-0.155194	162	pearson
A1 strain.xlsx	MN	model3	M16.2	M16	2	M	7	-0.139835	162	pearson
A1 strain.xlsx	MN	model3	M16.2	M16	2	M	8	-0.217307	162	pearson
A1 strain.xlsx	MN	model3	M16.2	M16	2	M	9	-0.304317	162	pearson
A1 strain.xlsx	MN	model3	M16.2	M16	2	M	10	-0.318862	162	pearson
A1 strain.xlsx	MN	model3	M16.2	M16	2	M	11	-0.289086	162	pearson
A1 strain.xlsx	MN	model3	M16.2	M16	2	M	12	-0.138649	162	pearson
A1 strain.xlsx	MN	model3	M16.2	M16	2	M	13	0.0141544	162	pearson
A1 strain.xlsx	MN	model3	M16.2	M16	2	M	14	0.208742	162	pearson
A1 strain.xlsx	MN	model3	M16.2	M16	2	M	15	0.398051	162	pearson
A1 strain.xlsx	MN	model3	M16.2	M16	2	M	16	0.411596	162	pearson
A1 strain.xlsx	MN	model3	M16.2	M16	2	M	17	0.255852	162	pearson
A1 strain.xlsx	MN	model3	M16.2	M16	2	M	18	0.137045	162	pearson
A1 strain.xlsx	MN	model3	M16.2	M16	2	M	19	0.0423311	162	pearson
A1 strain.xlsx	MN	model3	M16.2	M16	2	M	20	0.0233739	162	pearson
A1 strain.xlsx	MN	model3	M16.2	M16	2	M	21	0.0871028	162	pearson
A1 strain.xlsx	MN	model3	M16.2	M16	2	M	22	0.119959	162	pearson
A1 strain.xlsx	MN	model3	M16.2	M16	2	M	23	-0.0330396	162	pearson
A1 strain.xlsx	MN	model3	M16.2	M16	2	M	24	-0.216814	162	pearson
A1 strain.xlsx	MN	model3	M16.2	M16	2	M	25	-0.344328	162	pearson
A1 strain.xlsx	MN	model3	M17.1	M17	1	M	0	1	162	pearson
A1 strain.xlsx	MN	model3	M17.1	M17	1	M	1	0.513497	162	pearson
A1 strain.xlsx	MN	model3	M17.1	M17	1	M	2	0.157679	162	pearson
A1 strain.xlsx	MN	model3	M17.1	M17	1	M	3	-0.115696	162	pearson
A1 strain.xlsx	MN	model3	M17.1	M17	1	M	4	-0.301786	162	pearson
A1 strain.xlsx	MN	model3	M17.1	M17	1	M	5	-0.351298	162	pearson
A1 strain.xlsx	MN	model3	M17.1	M17	1	M	6	-0.302154	162	pearson
A1 strain.xlsx	MN	model3	M17.1	M17	1	M	7	-0.310041	162	pearson
A1 strain.xlsx	MN	model3	M17.1	M17	1	M	8	-0.245594	162	pearson
A1 strain.xlsx	MN	model3	M17.1	M17	1	M	9	-0.118465	162	pearson
A1 strain.xlsx	MN	model3	M17.1	M17	1	M	10	-0.0414809	162	pearson
A1 strain.xlsx	MN	model3	M17.1	M17	1	M	11	0.0213938	162	pearson
A1 strain.xlsx	MN	model3	M17.1	M17	1	M	12	0.0991202	162	pearson
A1 strain.xlsx	MN	model3	M17.1	M17	1	M	13	0.156	162	pearson
A1 strain.xlsx	MN	model3	M17.1	M17	1	M	14	0.231957	162	pearson
A1 strain.xlsx	MN	model3	M17.1	M17	1	M	15	0.217414	162	pearson
A1 strain.xlsx	MN	model3	M17.1	M17	1	M	16	0.214891	162	pearson
A1 strain.xlsx	MN	model3	M17.1	M17	1	M	17	0.134088	162	pearson
A1 strain.xlsx	MN	model3	M17.1	M17	1	M	18	0.0337315	162	pearson
A1 strain.xlsx	MN	model3	M17.1	M17	1	M	19	-0.0482274	162	pearson
A1 strain.xlsx	MN	model3	M17.1	M17	1	M	20	-0.101376	162	pearson
A1 strain.xlsx	MN	model3	M17.1	M17	1	M	21	-0.148309	162	pearson
A1 strain.xlsx	MN	model3	M17.1	M17	1	M	22	-0.118589	162	pearson
A1 strain.xlsx	MN	model3	M17.1	M17	1	M	23	-0.0918521	162	pearson
A1 strain.xlsx	MN	model3	M17.1	M17	1	M	24	-0.171192	162	pearson
A1 strain.xlsx	MN	model3	M17.1	M17	1	M	25	-0.0472565	162	pearson
A1 strain.xlsx	MN	model3	M17.2	M17	2	M	0	1	162	pearson
A1 strain.xlsx	MN	model3	M17.2	M17	2	M	1	0.51328	162	pearson
A1 strain.xlsx	MN	model3	M17.2	M17	2	M	2	0.150801	162	pearson
A1 strain.xlsx	MN	model3	M17.2	M17	2	M	3	-0.135296	162	pearson
A1 strain.xlsx	MN	model3	M17.2	M17	2	M	4	-0.360831	162	pearson
A1 strain.xlsx	MN	model3	M17.2	M17	2	M	5	-0.332596	162	pearson
A1 strain.xlsx	MN	model3	M17.2	M17	2	M	6	-0.371453	162	pearson
A1 strain.xlsx	MN	model3	M17.2	M17	2	M	7	-0.331596	162	pearson
A1 strain.xlsx	MN	model3	M17.2	M17	2	M	8	-0.24343	162	pearson
A1 strain.xlsx	MN	model3	M17.2	M17	2	M	9	-0.11761	162	pearson
A1 strain.xlsx	MN	model3	M17.2	M17	2	M	10	0.032887	162	pearson
A1 strain.xlsx	MN	model3	M17.2	M17	2	M	11	0.153815	162	pearson
A1 strain.xlsx	MN	model3	M17.2	M17	2	M	12	0.248961	162	pearson
A1 strain.xlsx	MN	model3	M17.2	M17	2	M	13	0.263943	162	pearson
A1 strain.xlsx	MN	model3	M17.2	M17	2	M	14	0.267425	162	pearson
A1 strain.xlsx	MN	model3	M17.2	M17	2	M	15	0.195707	162	pearson
A1 strain.xlsx	MN	model3	M17.2	M17	2	M	16	0.0743764	162	pearson
A1 strain.xlsx	MN	model3	M17.2	M17	2	M	17	0.0174967	162	pearson
A1 strain.xlsx	MN	model3	M17.2	M17	2	M	18	-0.0505607	162	pearson
A1 strain.xlsx	MN	model3	M17.2	M17	2	M	19	-0.170104	162	pearson
A1 strain.xlsx	MN	model3	M17.2	M17	2	M	20	-0.245522	162	pearson
A1 strain.xlsx	MN	model3	M17.2	M17	2	M	21	-0.251529	162	pearson
A1 strain.xlsx	MN	model3	M17.2	M17	2	M	22	-0.168592	162	pearson
A1 strain.xlsx	MN	model3	M17.2	M17	2	M	23	-0.0298125	162	pearson
A1 strain.xlsx	MN	model3	M17.2	M17	2	M	24	0.0567524	162	pearson
A1 strain.xlsx	MN	model3	M17.2	M17	2	M	25	0.0551482	162	pearson
A1 strain.xlsx	MN	model3	M18.1	M18	1	M	0	1	162	pearson
A1 strain.xlsx	MN	model3	M18.1	M18	1	M	1	0.386077	162	pearson
A1 strain.xlsx	MN	model3	M18.1	M18	1	M	2	0.247267	162	pearson
A1 strain.xlsx	MN	model3	M18.1	M18	1	M	3	0.00987123	162	pearson
A1 strain.xlsx	MN	model3	M18.1	M18	1	M	4	-0.241122	162	pearson
A1 strain.xlsx	MN	model3	M18.1	M18	1	M	5	-0.400091	162	pearson
A1 strain.xlsx	MN	model3	M18.1	M18	1	M	6	-0.418899	162	pearson
A1 strain.xlsx	MN	model3	M18.1	M18	1	M	7	-0.387497	162	pearson
A1 strain.xlsx	MN	model3	M18.1	M18	1	M	8	-0.266896	162	pearson
A1 strain.xlsx	MN	model3	M18.1	M18	1	M	9	-0.202405	162	pearson
A1 strain.xlsx	MN	model3	M18.1	M18	1	M	10	-0.0287929	162	pearson
A1 strain.xlsx	MN	model3	M18.1	M18	1	M	11	0.100544	162	pearson
A1 strain.xlsx	MN	model3	M18.1	M18	1	M	12	0.229857	162	pearson
A1 strain.xlsx	MN	model3	M18.1	M18	1	M	13	0.314187	162	pearson
A1 strain.xlsx	MN	model3	M18.1	M18	1	M	14	0.278553	162	pearson
A1 strain.xlsx	MN	model3	M18.1	M18	1	M	15	0.193014	162	pearson
A1 strain.xlsx	MN	model3	M18.1	M18	1	M	16	0.165187	162	pearson
A1 strain.xlsx	MN	model3	M18.1	M18	1	M	17	0.0758716	162	pearson
A1 strain.xlsx	MN	model3	M18.1	M18	1	M	18	-0.0173014	162	pearson
A1 strain.xlsx	MN	model3	M18.1	M18	1	M	19	-0.101477	162	pearson
A1 strain.xlsx	MN	model3	M18.1	M18	1	M	20	-0.12894	162	pearson
A1 strain.xlsx	MN	model3	M18.1	M18	1	M	21	-0.270315	162	pearson
A1 strain.xlsx	MN	model3	M18.1	M18	1	M	22	-0.141233	162	pearson
A1 strain.xlsx	MN	model3	M18.1	M18	1	M	23	-0.198826	162	pearson
A1 strain.xlsx	MN	model3	M18.1	M18	1	M	24	-0.106126	162	pearson
A1 strain.xlsx	MN	model3	M18.1	M18	1	M	25	0.0202336	162	pearson
A1 strain.xlsx	MN	model3	M18.2	M18	2	M	0	1	162	pearson
A1 strain.xlsx	MN	model3	M18.2	M18	2	M	1	0.492473	162	pearson
A1 strain.xlsx	MN	model3	M18.2	M18	2	M	2	0.21358	162	pearson
A1 strain.xlsx	MN	model3	M18.2	M18	2	M	3	-0.0487577	162	pearson
A1 strain.xlsx	MN	model3	M18.2	M18	2	M	4	-0.271813	162	pearson
A1 strain.xlsx	MN	model3	M18.2	M18	2	M	5	-0.445819	162	pearson
A1 strain.xlsx	MN	model3	M18.2	M18	2	M	6	-0.585063	162	pearson
A1 strain.xlsx	MN	model3	M18.2	M18	2	M	7	-0.474544	162	pearson
A1 strain.xlsx	MN	model3	M18.2	M18	2	M	8	-0.199477	162	pearson
A1 strain.xlsx	MN	model3	M18.2	M18	2	M	9	-0.0276089	162	pearson
A1 strain.xlsx	MN	model3	M18.2	M18	2	M	10	0.209594	162	pearson
A1 strain.xlsx	MN	model3	M18.2	M18	2	M	11	0.229343	162	pearson
A1 strain.xlsx	MN	model3	M18.2	M18	2	M	12	0.342995	162	pearson
A1 strain.xlsx	MN	model3	M18.2	M18	2	M	13	0.264921	162	pearson
A1 strain.xlsx	MN	model3	M18.2	M18	2	M	14	0.101629	162	pearson
A1 strain.xlsx	MN	model3	M18.2	M18	2	M	15	0.0871373	162	pearson
A1 strain.xlsx	MN	model3	M18.2	M18	2	M	16	0.0466755	162	pearson
A1 strain.xlsx	MN	model3	M18.2	M18	2	M	17	-0.0293926	162	pearson
A1 strain.xlsx	MN	model3	M18.2	M18	2	M	18	-0.13164	162	pearson
A1 strain.xlsx	MN	model3	M18.2	M18	2	M	19	-0.174298	162	pearson
A1 strain.xlsx	MN	model3	M18.2	M18	2	M	20	-0.116117	162	pearson
A1 strain.xlsx	MN	model3	M18.2	M18	2	M	21	-0.0708095	162	pearson
A1 strain.xlsx	MN	model3	M18.2	M18	2	M	22	-0.0987484	162	pearson
A1 strain.xlsx	MN	model3	M18.2	M18	2	M	23	-0.143878	162	pearson
A1 strain.xlsx	MN	model3	M18.2	M18	2	M	24	-0.0342226	162	pearson
A1 strain.xlsx	MN	model3	M18.2	M18	2	M	25	0.106498	162	pearson
A1 strain.xlsx	MN	model3	M2.1	M2	1	M	0	1	162	pearson
A1 strain.xlsx	MN	model3	M2.1	M2	1	M	1	0.40349	162	pearson
A1 strain.xlsx	MN	model3	M2.1	M2	1	M	2	0.113763	162	pearson
A1 strain.xlsx	MN	model3	M2.1	M2	1	M	3	-0.178054	162	pearson
A1 strain.xlsx	MN	model3	M2.1	M2	1	M	4	-0.310456	162	pearson
A1 strain.xlsx	MN	model3	M2.1	M2	1	M	5	-0.488601	162	pearson
A1 strain.xlsx	MN	model3	M2.1	M2	1	M	6	-0.39517	162	pearson
A1 strain.xlsx	MN	model3	M2.1	M2	1	M	7	-0.20495	162	pearson
A1 strain.xlsx	MN	model3	M2.1	M2	1	M	8	-0.0843649	162	pearson
A1 strain.xlsx	MN	model3	M2.1	M2	1	M	9	0.0724271	162	pearson
A1 strain.xlsx	MN	model3	M2.1	M2	1	M	10	0.296659	162	pearson
A1 strain.xlsx	MN	model3	M2.1	M2	1	M	11	0.291173	162	pearson
A1 strain.xlsx	MN	model3	M2.1	M2	1	M	12	0.184698	162	pearson
A1 strain.xlsx	MN	model3	M2.1	M2	1	M	13	0.10662	162	pearson
A1 strain.xlsx	MN	model3	M2.1	M2	1	M	14	0.028672	162	pearson
A1 strain.xlsx	MN	model3	M2.1	M2	1	M	15	-0.139046	162	pearson
A1 strain.xlsx	MN	model3	M2.1	M2	1	M	16	-0.12794	162	pearson
A1 strain.xlsx	MN	model3	M2.1	M2	1	M	17	-0.0676148	162	pearson
A1 strain.xlsx	MN	model3	M2.1	M2	1	M	18	-0.0340822	162	pearson
A1 strain.xlsx	MN	model3	M2.1	M2	1	M	19	-0.0302026	162	pearson
A1 strain.xlsx	MN	model3	M2.1	M2	1	M	20	0.00440368	162	pearson
A1 strain.xlsx	MN	model3	M2.1	M2	1	M	21	-0.0021325	162	pearson
A1 strain.xlsx	MN	model3	M2.1	M2	1	M	22	-0.00650745	162	pearson
A1 strain.xlsx	MN	model3	M2.1	M2	1	M	23	-0.0299818	162	pearson
A1 strain.xlsx	MN	model3	M2.1	M2	1	M	24	0.0798573	162	pearson
A1 strain.xlsx	MN	model3	M2.1	M2	1	M	25	0.0180082	162	pearson
A1 strain.xlsx	MN	model3	M2.2	M2	2	M	0	1	162	pearson
A1 strain.xlsx	MN	model3	M2.2	M2	2	M	1	0.0316787	162	pearson
A1 strain.xlsx	MN	model3	M2.2	M2	2	M	2	0.193835	162	pearson
A1 strain.xlsx	MN	model3	M2.2	M2	2	M	3	0.0953079	162	pearson
A1 strain.xlsx	MN	model3	M2.2	M2	2	M	4	-0.186694	162	pearson
A1 strain.xlsx	MN	model3	M2.2	M2	2	M	5	-0.435152	162	pearson
A1 strain.xlsx	MN	model3	M2.2	M2	2	M	6	-0.0635677	162	pearson
A1 strain.xlsx	MN	model3	M2.2	M2	2	M	7	-0.472307	162	pearson
A1 strain.xlsx	MN	model3	M2.2	M2	2	M	8	-0.157247	162	pearson
A1 strain.xlsx	MN	model3	M2.2	M2	2	M	9	-0.0178095	162	pearson
A1 strain.xlsx	MN	model3	M2.2	M2	2	M	10	-0.0154341	162	pearson
A1 strain.xlsx	MN	model3	M2.2	M2	2	M	11	0.10134	162	pearson
A1 strain.xlsx	MN	model3	M2.2	M2	2	M	12	0.327547	162	pearson
A1 strain.xlsx	MN	model3	M2.2	M2	2	M	13	0.0277166	162	pearson
A1 strain.xlsx	MN	model3	M2.2	M2	2	M	14	0.242576	162	pearson
A1 strain.xlsx	MN	model3	M2.2	M2	2	M	15	0.0646585	162	pearson
A1 strain.xlsx	MN	model3	M2.2	M2	2	M	16	0.0488311	162	pearson
A1 strain.xlsx	MN	model3	M2.2	M2	2	M	17	-0.0576445	162	pearson
A1 strain.xlsx	MN	model3	M2.2	M2	2	M	18	-0.00166204	162	pearson
A1 strain.xlsx	MN	model3	M2.2	M2	2	M	19	-0.0798265	162	pearson
A1 strain.xlsx	MN	model3	M2.2	M2	2	M	20	-0.0149396	162	pearson
A1 strain.xlsx	MN	model3	M2.2	M2	2	M	21	-0.054001	162	pearson
A1 strain.xlsx	MN	model3	M2.2	M2	2	M	22	0.0119389	162	pearson
A1 strain.xlsx	MN	model3	M2.2	M2	2	M	23	-0.104217	162	pearson
A1 strain.xlsx	MN	model3	M2.2	M2	2	M	24	-0.0678569	162	pearson
A1 strain.xlsx	MN	model3	M2.2	M2	2	M	25	-0.112017	162	pearson
A1 strain.xlsx	MN	model3	M3.1	M3	1	M	0	1	162	pearson
A1 strain.xlsx	MN	model3	M3.1	M3	1	M	1	0.36893	162	pearson
A1 strain.xlsx	MN	model3	M3.1	M3	1	M	2	0.143703	162	pearson
A1 strain.xlsx	MN	model3	M3.1	M3	1	M	3	0.045349	162	pearson
A1 strain.xlsx	MN	model3	M3.1	M3	1	M	4	-0.404473	162	pearson
A1 strain.xlsx	MN	model3	M3.1	M3	1	M	5	-0.389818	162	pearson
A1 strain.xlsx	MN	model3	M3.1	M3	1	M	6	-0.265467	162	pearson
A1 strain.xlsx	MN	model3	M3.1	M3	1	M	7	-0.296994	162	pearson
A1 strain.xlsx	MN	model3	M3.1	M3	1	M	8	-0.058419	162	pearson
A1 strain.xlsx	MN	model3	M3.1	M3	1	M	9	0.00260382	162	pearson
A1 strain.xlsx	MN	model3	M3.1	M3	1	M	10	-0.0324704	162	pearson
A1 strain.xlsx	MN	model3	M3.1	M3	1	M	11	0.0673641	162	pearson
A1 strain.xlsx	MN	model3	M3.1	M3	1	M	12	-0.0346081	162	pearson
A1 strain.xlsx	MN	model3	M3.1	M3	1	M	13	-0.0304499	162	pearson
A1 strain.xlsx	MN	model3	M3.1	M3	1	M	14	0.15427	162	pearson
A1 strain.xlsx	MN	model3	M3.1	M3	1	M	15	0.117264	162	pearson
A1 strain.xlsx	MN	model3	M3.1	M3	1	M	16	0.208407	162	pearson
A1 strain.xlsx	MN	model3	M3.1	M3	1	M	17	0.261008	162	pearson
A1 strain.xlsx	MN	model3	M3.1	M3	1	M	18	0.0391253	162	pearson
A1 strain.xlsx	MN	model3	M3.1	M3	1	M	19	0.0565326	162	pearson
A1 strain.xlsx	MN	model3	M3.1	M3	1	M	20	-0.0148575	162	pearson
A1 strain.xlsx	MN	model3	M3.1	M3	1	M	21	-0.174978	162	pearson
A1 strain.xlsx	MN	model3	M3.1	M3	1	M	22	-0.132583	162	pearson
A1 strain.xlsx	MN	model3	M3.1	M3	1	M	23	-0.129764	162	pearson
A1 strain.xlsx	MN	model3	M3.1	M3	1	M	24	-0.131342	162	pearson
A1 strain.xlsx	MN	model3	M3.1	M3	1	M	25	-0.0452665	162	pearson
A1 strain.xlsx	MN	model3	M3.2	M3	2	M	0	1	162	pearson
A1 strain.xlsx	MN	model3	M3.2	M3	2	M	1	0.202271	162	pearson
A1 strain.xlsx	MN	model3	M3.2	M3	2	M	2	0.0201248	162	pearson
A1 strain.xlsx	MN	model3	M3.2	M3	2	M	3	-0.135613	162	pearson
A1 strain.xlsx	MN	model3	M3.2	M3	2	M	4	-0.498175	162	pearson
A1 strain.xlsx	MN	model3	M3.2	M3	2	M	5	-0.255176	162	pearson
A1 strain.xlsx	MN	model3	M3.2	M3	2	M	6	-0.167572	162	pearson
A1 strain.xlsx	MN	model3	M3.2	M3	2	M	7	-0.0186367	162	pearson
A1 strain.xlsx	MN	model3	M3.2	M3	2	M	8	0.204368	162	pearson
A1 strain.xlsx	MN	model3	M3.2	M3	2	M	9	0.110967	162	pearson
A1 strain.xlsx	MN	model3	M3.2	M3	2	M	10	0.113443	162	pearson
A1 strain.xlsx	MN	model3	M3.2	M3	2	M	11	0.0374115	162	pearson
A1 strain.xlsx	MN	model3	M3.2	M3	2	M	12	-0.0771665	162	pearson
A1 strain.xlsx	MN	model3	M3.2	M3	2	M	13	-0.0125816	162	pearson
A1 strain.xlsx	MN	model3	M3.2	M3	2	M	14	-0.0411093	162	pearson
A1 strain.xlsx	MN	model3	M3.2	M3	2	M	15	-0.00709966	162	pearson
A1 strain.xlsx	MN	model3	M3.2	M3	2	M	16	0.00273971	162	pearson
A1 strain.xlsx	MN	model3	M3.2	M3	2	M	17	0.025909	162	pearson
A1 strain.xlsx	MN	model3	M3.2	M3	2	M	18	-0.0801009	162	pearson
A1 strain.xlsx	MN	model3	M3.2	M3	2	M	19	-0.0456798	162	pearson
A1 strain.xlsx	MN	model3	M3.2	M3	2	M	20	0.042618	162	pearson
A1 strain.xlsx	MN	model3	M3.2	M3	2	M	21	0.122583	162	pearson
A1 strain.xlsx	MN	model3	M3.2	M3	2	M	22	0.0132244	162	pearson
A1 strain.xlsx	MN	model3	M3.2	M3	2	M	23	0.129549	162	pearson
A1 strain.xlsx	MN	model3	M3.2	M3	2	M	24	0.0476028	162	pearson
A1 strain.xlsx	MN	model3	M3.2	M3	2	M	25	-0.107469	162	pearson
A1 strain.xlsx	MN	model3	M4.1	M4	1	M	0	1	162	pearson
A1 strain.xlsx	MN	model3	M4.1	M4	1	M	1	0.379284	162	pearson
A1 strain.xlsx	MN	model3	M4.1	M4	1	M	2	0.0266415	162	pearson
A1 strain.xlsx	MN	model3	M4.1	M4	1	M	3	-0.187518	162	pearson
A1 strain.xlsx	MN	model3	M4.1	M4	1	M	4	-0.309962	162	pearson
A1 strain.xlsx	MN	model3	M4.1	M4	1	M	5	-0.274658	162	pearson
A1 strain.xlsx	MN	model3	M4.1	M4	1	M	6	-0.349869	162	pearson
A1 strain.xlsx	MN	model3	M4.1	M4	1	M	7	-0.325486	162	pearson
A1 strain.xlsx	MN	model3	M4.1	M4	1	M	8	-0.113673	162	pearson
A1 strain.xlsx	MN	model3	M4.1	M4	1	M	9	0.109229	162	pearson
A1 strain.xlsx	MN	model3	M4.1	M4	1	M	10	0.326374	162	pearson
A1 strain.xlsx	MN	model3	M4.1	M4	1	M	11	0.189577	162	pearson
A1 strain.xlsx	MN	model3	M4.1	M4	1	M	12	0.140494	162	pearson
A1 strain.xlsx	MN	model3	M4.1	M4	1	M	13	0.161976	162	pearson
A1 strain.xlsx	MN	model3	M4.1	M4	1	M	14	0.0341519	162	pearson
A1 strain.xlsx	MN	model3	M4.1	M4	1	M	15	0.023508	162	pearson
A1 strain.xlsx	MN	model3	M4.1	M4	1	M	16	-0.0890342	162	pearson
A1 strain.xlsx	MN	model3	M4.1	M4	1	M	17	-0.111019	162	pearson
A1 strain.xlsx	MN	model3	M4.1	M4	1	M	18	-0.0808627	162	pearson
A1 strain.xlsx	MN	model3	M4.1	M4	1	M	19	-0.126741	162	pearson
A1 strain.xlsx	MN	model3	M4.1	M4	1	M	20	-0.0667681	162	pearson
A1 strain.xlsx	MN	model3	M4.1	M4	1	M	21	-0.0874127	162	pearson
A1 strain.xlsx	MN	model3	M4.1	M4	1	M	22	-0.0637121	162	pearson
A1 strain.xlsx	MN	model3	M4.1	M4	1	M	23	0.0695649	162	pearson
A1 strain.xlsx	MN	model3	M4.1	M4	1	M	24	0.118586	162	pearson
A1 strain.xlsx	MN	model3	M4.1	M4	1	M	25	0.162368	162	pearson
A1 strain.xlsx	MN	model3	M4.2	M4	2	M	0	1	162	pearson
A1 strain.xlsx	MN	model3	M4.2	M4	2	M	1	0.56811	162	pearson
A1 strain.xlsx	MN	model3	M4.2	M4	2	M	2	0.212038	162	pearson
A1 strain.xlsx	MN	model3	M4.2	M4	2	M	3	-0.0155521	162	pearson
A1 strain.xlsx	MN	model3	M4.2	M4	2	M	4	-0.232256	162	pearson
A1 strain.xlsx	MN	model3	M4.2	M4	2	M	5	-0.393102	162	pearson
A1 strain.xlsx	MN	model3	M4.2	M4	2	M	6	-0.434634	162	pearson
A1 strain.xlsx	MN	model3	M4.2	M4	2	M	7	-0.429265	162	pearson
A1 strain.xlsx	MN	model3	M4.2	M4	2	M	8	-0.360289	162	pearson
A1 strain.xlsx	MN	model3	M4.2	M4	2	M	9	-0.243727	162	pearson
A1 strain.xlsx	MN	model3	M4.2	M4	2	M	10	-0.0879559	162	pearson
A1 strain.xlsx	MN	model3	M4.2	M4	2	M	11	0.0969832	162	pearson
A1 strain.xlsx	MN	model3	M4.2	M4	2	M	12	0.188984	162	pearson
A1 strain.xlsx	MN	model3	M4.2	M4	2	M	13	0.253252	162	pearson
A1 strain.xlsx	MN	model3	M4.2	M4	2	M	14	0.30066	162	pearson
A1 strain.xlsx	MN	model3	M4.2	M4	2	M	15	0.304097	162	pearson
A1 strain.xlsx	MN	model3	M4.2	M4	2	M	16	0.277318	162	pearson
A1 strain.xlsx	MN	model3	M4.2	M4	2	M	17	0.165334	162	pearson
A1 strain.xlsx	MN	model3	M4.2	M4	2	M	18	0.036049	162	pearson
A1 strain.xlsx	MN	model3	M4.2	M4	2	M	19	-0.0677021	162	pearson
A1 strain.xlsx	MN	model3	M4.2	M4	2	M	20	-0.196521	162	pearson
A1 strain.xlsx	MN	model3	M4.2	M4	2	M	21	-0.277195	162	pearson
A1 strain.xlsx	MN	model3	M4.2	M4	2	M	22	-0.232294	162	pearson
A1 strain.xlsx	MN	model3	M4.2	M4	2	M	23	-0.176395	162	pearson
A1 strain.xlsx	MN	model3	M4.2	M4	2	M	24	-0.0956944	162	pearson
A1 strain.xlsx	MN	model3	M4.2	M4	2	M	25	-0.0294762	162	pearson
A1 strain.xlsx	MN	model3	M5.1	M5	1	M	0	1	162	pearson
A1 strain.xlsx	MN	model3	M5.1	M5	1	M	1	0.172466	162	pearson
A1 strain.xlsx	MN	model3	M5.1	M5	1	M	2	-0.0219502	162	pearson
A1 strain.xlsx	MN	model3	M5.1	M5	1	M	3	-0.247875	162	pearson
A1 strain.xlsx	MN	model3	M5.1	M5	1	M	4	-0.0710055	162	pearson
A1 strain.xlsx	MN	model3	M5.1	M5	1	M	5	-0.14672	162	pearson
A1 strain.xlsx	MN	model3	M5.1	M5	1	M	6	-0.143338	162	pearson
A1 strain.xlsx	MN	model3	M5.1	M5	1	M	7	-0.206682	162	pearson
A1 strain.xlsx	MN	model3	M5.1	M5	1	M	8	-0.068358	162	pearson
A1 strain.xlsx	MN	model3	M5.1	M5	1	M	9	0.0251695	162	pearson
A1 strain.xlsx	MN	model3	M5.1	M5	1	M	10	0.00133541	162	pearson
A1 strain.xlsx	MN	model3	M5.1	M5	1	M	11	-0.0249496	162	pearson
A1 strain.xlsx	MN	model3	M5.1	M5	1	M	12	-0.0625475	162	pearson
A1 strain.xlsx	MN	model3	M5.1	M5	1	M	13	0.0496854	162	pearson
A1 strain.xlsx	MN	model3	M5.1	M5	1	M	14	0.0538733	162	pearson
A1 strain.xlsx	MN	model3	M5.1	M5	1	M	15	0.176408	162	pearson
A1 strain.xlsx	MN	model3	M5.1	M5	1	M	16	0.0884209	162	pearson
A1 strain.xlsx	MN	model3	M5.1	M5	1	M	17	0.226858	162	pearson
A1 strain.xlsx	MN	model3	M5.1	M5	1	M	18	0.0173401	162	pearson
A1 strain.xlsx	MN	model3	M5.1	M5	1	M	19	0.020904	162	pearson
A1 strain.xlsx	MN	model3	M5.1	M5	1	M	20	0.0352954	162	pearson
A1 strain.xlsx	MN	model3	M5.1	M5	1	M	21	-0.142017	162	pearson
A1 strain.xlsx	MN	model3	M5.1	M5	1	M	22	-0.229814	162	pearson
A1 strain.xlsx	MN	model3	M5.1	M5	1	M	23	-0.177387	162	pearson
A1 strain.xlsx	MN	model3	M5.1	M5	1	M	24	-0.0384992	162	pearson
A1 strain.xlsx	MN	model3	M5.1	M5	1	M	25	0.0606247	162	pearson
A1 strain.xlsx	MN	model3	M5.2	M5	2	M	0	1	162	pearson
A1 strain.xlsx	MN	model3	M5.2	M5	2	M	1	0.238118	162	pearson
A1 strain.xlsx	MN	model3	M5.2	M5	2	M	2	0.209447	162	pearson
A1 strain.xlsx	MN	model3	M5.2	M5	2	M	3	-0.12484	162	pearson
A1 strain.xlsx	MN	model3	M5.2	M5	2	M	4	-0.223926	162	pearson
A1 strain.xlsx	MN	model3	M5.2	M5	2	M	5	-0.349721	162	pearson
A1 strain.xlsx	MN	model3	M5.2	M5	2	M	6	-0.441275	162	pearson
A1 strain.xlsx	MN	model3	M5.2	M5	2	M	7	-0.270311	162	pearson
A1 strain.xlsx	MN	model3	M5.2	M5	2	M	8	-0.124346	162	pearson
A1 strain.xlsx	MN	model3	M5.2	M5	2	M	9	0.0740833	162	pearson
A1 strain.xlsx	MN	model3	M5.2	M5	2	M	10	0.164345	162	pearson
A1 strain.xlsx	MN	model3	M5.2	M5	2	M	11	0.107754	162	pearson
A1 strain.xlsx	MN	model3	M5.2	M5	2	M	12	0.187469	162	pearson
A1 strain.xlsx	MN	model3	M5.2	M5	2	M	13	0.169748	162	pearson
A1 strain.xlsx	MN	model3	M5.2	M5	2	M	14	0.149807	162	pearson
A1 strain.xlsx	MN	model3	M5.2	M5	2	M	15	0.0513847	162	pearson
A1 strain.xlsx	MN	model3	M5.2	M5	2	M	16	-0.0747865	162	pearson
A1 strain.xlsx	MN	model3	M5.2	M5	2	M	17	0.0430672	162	pearson
A1 strain.xlsx	MN	model3	M5.2	M5	2	M	18	-0.144621	162	pearson
A1 strain.xlsx	MN	model3	M5.2	M5	2	M	19	0.0180616	162	pearson
A1 strain.xlsx	MN	model3	M5.2	M5	2	M	20	-0.129137	162	pearson
A1 strain.xlsx	MN	model3	M5.2	M5	2	M	21	-0.123525	162	pearson
A1 strain.xlsx	MN	model3	M5.2	M5	2	M	22	-0.0584903	162	pearson
A1 strain.xlsx	MN	model3	M5.2	M5	2	M	23	-0.119101	162	pearson
A1 strain.xlsx	MN	model3	M5.2	M5	2	M	24	-0.0137262	162	pearson
A1 strain.xlsx	MN	model3	M5.2	M5	2	M	25	-0.0428539	162	pearson
A1 strain.xlsx	MN	model3	M6.1	M6	1	M	0	1	162	pearson
A1 strain.xlsx	MN	model3	M6.1	M6	1	M	1	0.196698	162	pearson
A1 strain.xlsx	MN	model3	M6.1	M6	1	M	2	0.199203	162	pearson
A1 strain.xlsx	MN	model3	M6.1	M6	1	M	3	0.085688	162	pearson
A1 strain.xlsx	MN	model3	M6.1	M6	1	M	4	-0.237822	162	pearson
A1 strain.xlsx	MN	model3	M6.1	M6	1	M	5	-0.285484	162	pearson
A1 strain.xlsx	MN	model3	M6.1	M6	1	M	6	-0.267453	162	pearson
A1 strain.xlsx	MN	model3	M6.1	M6	1	M	7	-0.240414	162	pearson
A1 strain.xlsx	MN	model3	M6.1	M6	1	M	8	-0.374217	162	pearson
A1 strain.xlsx	MN	model3	M6.1	M6	1	M	9	-0.0617978	162	pearson
A1 strain.xlsx	MN	model3	M6.1	M6	1	M	10	-0.112301	162	pearson
A1 strain.xlsx	MN	model3	M6.1	M6	1	M	11	0.0167516	162	pearson
A1 strain.xlsx	MN	model3	M6.1	M6	1	M	12	0.257304	162	pearson
A1 strain.xlsx	MN	model3	M6.1	M6	1	M	13	0.00456905	162	pearson
A1 strain.xlsx	MN	model3	M6.1	M6	1	M	14	0.15993	162	pearson
A1 strain.xlsx	MN	model3	M6.1	M6	1	M	15	0.102141	162	pearson
A1 strain.xlsx	MN	model3	M6.1	M6	1	M	16	0.0999064	162	pearson
A1 strain.xlsx	MN	model3	M6.1	M6	1	M	17	0.165728	162	pearson
A1 strain.xlsx	MN	model3	M6.1	M6	1	M	18	0.157893	162	pearson
A1 strain.xlsx	MN	model3	M6.1	M6	1	M	19	0.0620674	162	pearson
A1 strain.xlsx	MN	model3	M6.1	M6	1	M	20	0.0374805	162	pearson
A1 strain.xlsx	MN	model3	M6.1	M6	1	M	21	-0.0424653	162	pearson
A1 strain.xlsx	MN	model3	M6.1	M6	1	M	22	-0.121253	162	pearson
A1 strain.xlsx	MN	model3	M6.1	M6	1	M	23	-0.122645	162	pearson
A1 strain.xlsx	MN	model3	M6.1	M6	1	M	24	-0.175243	162	pearson
A1 strain.xlsx	MN	model3	M6.1	M6	1	M	25	-0.226119	162	pearson
A1 strain.xlsx	MN	model3	M6.2	M6	2	M	0	1	162	pearson
A1 strain.xlsx	MN	model3	M6.2	M6	2	M	1	0.294478	162	pearson
A1 strain.xlsx	MN	model3	M6.2	M6	2	M	2	0.00437337	162	pearson
A1 strain.xlsx	MN	model3	M6.2	M6	2	M	3	-0.171172	162	pearson
A1 strain.xlsx	MN	model3	M6.2	M6	2	M	4	-0.101759	162	pearson
A1 strain.xlsx	MN	model3	M6.2	M6	2	M	5	-0.304188	162	pearson
A1 strain.xlsx	MN	model3	M6.2	M6	2	M	6	-0.18848	162	pearson
A1 strain.xlsx	MN	model3	M6.2	M6	2	M	7	-0.237696	162	pearson
A1 strain.xlsx	MN	model3	M6.2	M6	2	M	8	-0.064913	162	pearson
A1 strain.xlsx	MN	model3	M6.2	M6	2	M	9	-0.0942055	162	pearson
A1 strain.xlsx	MN	model3	M6.2	M6	2	M	10	0.0581878	162	pearson
A1 strain.xlsx	MN	model3	M6.2	M6	2	M	11	0.00189713	162	pearson
A1 strain.xlsx	MN	model3	M6.2	M6	2	M	12	0.0450136	162	pearson
A1 strain.xlsx	MN	model3	M6.2	M6	2	M	13	-0.0255529	162	pearson
A1 strain.xlsx	MN	model3	M6.2	M6	2	M	14	0.145345	162	pearson
A1 strain.xlsx	MN	model3	M6.2	M6	2	M	15	0.0277033	162	pearson
A1 strain.xlsx	MN	model3	M6.2	M6	2	M	16	0.227483	162	pearson
A1 strain.xlsx	MN	model3	M6.2	M6	2	M	17	0.112319	162	pearson
A1 strain.xlsx	MN	model3	M6.2	M6	2	M	18	0.194838	162	pearson
A1 strain.xlsx	MN	model3	M6.2	M6	2	M	19	0.00759703	162	pearson
A1 strain.xlsx	MN	model3	M6.2	M6	2	M	20	-0.0196778	162	pearson
A1 strain.xlsx	MN	model3	M6.2	M6	2	M	21	-0.224873	162	pearson
A1 strain.xlsx	MN	model3	M6.2	M6	2	M	22	-0.144572	162	pearson
A1 strain.xlsx	MN	model3	M6.2	M6	2	M	23	-0.15895	162	pearson
A1 strain.xlsx	MN	model3	M6.2	M6	2	M	24	-0.055691	162	pearson
A1 strain.xlsx	MN	model3	M6.2	M6	2	M	25	-0.181653	162	pearson
A1 strain.xlsx	MN	model3	M7.1	M7	1	M	0	1	162	pearson
A1 strain.xlsx	MN	model3	M7.1	M7	1	M	1	0.360475	162	pearson
A1 strain.xlsx	MN	model3	M7.1	M7	1	M	2	0.11338	162	pearson
A1 strain.xlsx	MN	model3	M7.1	M7	1	M	3	0.116918	162	pearson
A1 strain.xlsx	MN	model3	M7.1	M7	1	M	4	-0.0322835	162	pearson
A1 strain.xlsx	MN	model3	M7.1	M7	1	M	5	-0.363945	162	pearson
A1 strain.xlsx	MN	model3	M7.1	M7	1	M	6	-0.396567	162	pearson
A1 strain.xlsx	MN	model3	M7.1	M7	1	M	7	-0.279735	162	pearson
A1 strain.xlsx	MN	model3	M7.1	M7	1	M	8	-0.362453	162	pearson
A1 strain.xlsx	MN	model3	M7.1	M7	1	M	9	-0.248162	162	pearson
A1 strain.xlsx	MN	model3	M7.1	M7	1	M	10	-0.124996	162	pearson
A1 strain.xlsx	MN	model3	M7.1	M7	1	M	11	-0.0977881	162	pearson
A1 strain.xlsx	MN	model3	M7.1	M7	1	M	12	0.0430427	162	pearson
A1 strain.xlsx	MN	model3	M7.1	M7	1	M	13	0.118534	162	pearson
A1 strain.xlsx	MN	model3	M7.1	M7	1	M	14	0.338304	162	pearson
A1 strain.xlsx	MN	model3	M7.1	M7	1	M	15	0.302525	162	pearson
A1 strain.xlsx	MN	model3	M7.1	M7	1	M	16	0.241478	162	pearson
A1 strain.xlsx	MN	model3	M7.1	M7	1	M	17	0.189698	162	pearson
A1 strain.xlsx	MN	model3	M7.1	M7	1	M	18	0.172349	162	pearson
A1 strain.xlsx	MN	model3	M7.1	M7	1	M	19	0.0536273	162	pearson
A1 strain.xlsx	MN	model3	M7.1	M7	1	M	20	-0.0441915	162	pearson
A1 strain.xlsx	MN	model3	M7.1	M7	1	M	21	-0.0700487	162	pearson
A1 strain.xlsx	MN	model3	M7.1	M7	1	M	22	-0.14075	162	pearson
A1 strain.xlsx	MN	model3	M7.1	M7	1	M	23	-0.203131	162	pearson
A1 strain.xlsx	MN	model3	M7.1	M7	1	M	24	-0.22751	162	pearson
A1 strain.xlsx	MN	model3	M7.1	M7	1	M	25	-0.257833	162	pearson
A1 strain.xlsx	MN	model3	M7.2	M7	2	M	0	1	162	pearson
A1 strain.xlsx	MN	model3	M7.2	M7	2	M	1	0.114507	162	pearson
A1 strain.xlsx	MN	model3	M7.2	M7	2	M	2	-0.125455	162	pearson
A1 strain.xlsx	MN	model3	M7.2	M7	2	M	3	-0.0421109	162	pearson
A1 strain.xlsx	MN	model3	M7.2	M7	2	M	4	0.00168768	162	pearson
A1 strain.xlsx	MN	model3	M7.2	M7	2	M	5	-0.182238	162	pearson
A1 strain.xlsx	MN	model3	M7.2	M7	2	M	6	-0.246846	162	pearson
A1 strain.xlsx	MN	model3	M7.2	M7	2	M	7	-0.207519	162	pearson
A1 strain.xlsx	MN	model3	M7.2	M7	2	M	8	0.00367636	162	pearson
A1 strain.xlsx	MN	model3	M7.2	M7	2	M	9	-0.121228	162	pearson
A1 strain.xlsx	MN	model3	M7.2	M7	2	M	10	0.033974	162	pearson
A1 strain.xlsx	MN	model3	M7.2	M7	2	M	11	0.070607	162	pearson
A1 strain.xlsx	MN	model3	M7.2	M7	2	M	12	-0.0834376	162	pearson
A1 strain.xlsx	MN	model3	M7.2	M7	2	M	13	0.195207	162	pearson
A1 strain.xlsx	MN	model3	M7.2	M7	2	M	14	0.156716	162	pearson
A1 strain.xlsx	MN	model3	M7.2	M7	2	M	15	0.139161	162	pearson
A1 strain.xlsx	MN	model3	M7.2	M7	2	M	16	-0.0561846	162	pearson
A1 strain.xlsx	MN	model3	M7.2	M7	2	M	17	-0.0330761	162	pearson
A1 strain.xlsx	MN	model3	M7.2	M7	2	M	18	0.0754535	162	pearson
A1 strain.xlsx	MN	model3	M7.2	M7	2	M	19	-0.129524	162	pearson
A1 strain.xlsx	MN	model3	M7.2	M7	2	M	20	-0.157354	162	pearson
A1 strain.xlsx	MN	model3	M7.2	M7	2	M	21	0.145615	162	pearson
A1 strain.xlsx	MN	model3	M7.2	M7	2	M	22	-0.0242922	162	pearson
A1 strain.xlsx	MN	model3	M7.2	M7	2	M	23	-0.150056	162	pearson
A1 strain.xlsx	MN	model3	M7.2	M7	2	M	24	0.0244999	162	pearson
A1 strain.xlsx	MN	model3	M7.2	M7	2	M	25	0.0491262	162	pearson
A1 strain.xlsx	MN	model3	M8.1	M8	1	M	0	1	162	pearson
A1 strain.xlsx	MN	model3	M8.1	M8	1	M	1	0.0406273	162	pearson
A1 strain.xlsx	MN	model3	M8.1	M8	1	M	2	0.214919	162	pearson
A1 strain.xlsx	MN	model3	M8.1	M8	1	M	3	-0.235251	162	pearson
A1 strain.xlsx	MN	model3	M8.1	M8	1	M	4	-0.152454	162	pearson
A1 strain.xlsx	MN	model3	M8.1	M8	1	M	5	-0.172767	162	pearson
A1 strain.xlsx	MN	model3	M8.1	M8	1	M	6	-0.0352414	162	pearson
A1 strain.xlsx	MN	model3	M8.1	M8	1	M	7	-0.188131	162	pearson
A1 strain.xlsx	MN	model3	M8.1	M8	1	M	8	-0.0575914	162	pearson
A1 strain.xlsx	MN	model3	M8.1	M8	1	M	9	-0.210139	162	pearson
A1 strain.xlsx	MN	model3	M8.1	M8	1	M	10	-0.0887099	162	pearson
A1 strain.xlsx	MN	model3	M8.1	M8	1	M	11	0.00685025	162	pearson
A1 strain.xlsx	MN	model3	M8.1	M8	1	M	12	0.0970328	162	pearson
A1 strain.xlsx	MN	model3	M8.1	M8	1	M	13	0.142015	162	pearson
A1 strain.xlsx	MN	model3	M8.1	M8	1	M	14	0.131854	162	pearson
A1 strain.xlsx	MN	model3	M8.1	M8	1	M	15	0.0367107	162	pearson
A1 strain.xlsx	MN	model3	M8.1	M8	1	M	16	0.00990212	162	pearson
A1 strain.xlsx	MN	model3	M8.1	M8	1	M	17	-0.0156332	162	pearson
A1 strain.xlsx	MN	model3	M8.1	M8	1	M	18	0.109479	162	pearson
A1 strain.xlsx	MN	model3	M8.1	M8	1	M	19	0.0628318	162	pearson
A1 strain.xlsx	MN	model3	M8.1	M8	1	M	20	0.0317783	162	pearson
A1 strain.xlsx	MN	model3	M8.1	M8	1	M	21	-0.0577656	162	pearson
A1 strain.xlsx	MN	model3	M8.1	M8	1	M	22	-0.0397547	162	pearson
A1 strain.xlsx	MN	model3	M8.1	M8	1	M	23	-0.0246826	162	pearson
A1 strain.xlsx	MN	model3	M8.1	M8	1	M	24	-0.0233792	162	pearson
A1 strain.xlsx	MN	model3	M8.1	M8	1	M	25	-0.00224498	162	pearson
A1 strain.xlsx	MN	model3	M8.2	M8	2	M	0	1	162	pearson
A1 strain.xlsx	MN	model3	M8.2	M8	2	M	1	0.34729	162	pearson
A1 strain.xlsx	MN	model3	M8.2	M8	2	M	2	0.152633	162	pearson
A1 strain.xlsx	MN	model3	M8.2	M8	2	M	3	0.0378631	162	pearson
A1 strain.xlsx	MN	model3	M8.2	M8	2	M	4	-0.238985	162	pearson
A1 strain.xlsx	MN	model3	M8.2	M8	2	M	5	-0.393226	162	pearson
A1 strain.xlsx	MN	model3	M8.2	M8	2	M	6	-0.254476	162	pearson
A1 strain.xlsx	MN	model3	M8.2	M8	2	M	7	-0.286225	162	pearson
A1 strain.xlsx	MN	model3	M8.2	M8	2	M	8	-0.304204	162	pearson
A1 strain.xlsx	MN	model3	M8.2	M8	2	M	9	-0.0603103	162	pearson
A1 strain.xlsx	MN	model3	M8.2	M8	2	M	10	0.00511065	162	pearson
A1 strain.xlsx	MN	model3	M8.2	M8	2	M	11	-0.00557642	162	pearson
A1 strain.xlsx	MN	model3	M8.2	M8	2	M	12	0.117708	162	pearson
A1 strain.xlsx	MN	model3	M8.2	M8	2	M	13	0.241202	162	pearson
A1 strain.xlsx	MN	model3	M8.2	M8	2	M	14	0.143543	162	pearson
A1 strain.xlsx	MN	model3	M8.2	M8	2	M	15	0.118779	162	pearson
A1 strain.xlsx	MN	model3	M8.2	M8	2	M	16	0.156293	162	pearson
A1 strain.xlsx	MN	model3	M8.2	M8	2	M	17	-0.0225967	162	pearson
A1 strain.xlsx	MN	model3	M8.2	M8	2	M	18	-0.0679954	162	pearson
A1 strain.xlsx	MN	model3	M8.2	M8	2	M	19	0.0397073	162	pearson
A1 strain.xlsx	MN	model3	M8.2	M8	2	M	20	-0.0420721	162	pearson
A1 strain.xlsx	MN	model3	M8.2	M8	2	M	21	-0.0912577	162	pearson
A1 strain.xlsx	MN	model3	M8.2	M8	2	M	22	0.00298232	162	pearson
A1 strain.xlsx	MN	model3	M8.2	M8	2	M	23	-0.0446434	162	pearson
A1 strain.xlsx	MN	model3	M8.2	M8	2	M	24	-0.092498	162	pearson
A1 strain.xlsx	MN	model3	M8.2	M8	2	M	25	-0.0512351	162	pearson
A1 strain.xlsx	MN	model3	M9.1	M9	1	M	0	1	162	pearson
A1 strain.xlsx	MN	model3	M9.1	M9	1	M	1	0.226555	162	pearson
A1 strain.xlsx	MN	model3	M9.1	M9	1	M	2	0.270549	162	pearson
A1 strain.xlsx	MN	model3	M9.1	M9	1	M	3	-0.0821951	162	pearson
A1 strain.xlsx	MN	model3	M9.1	M9	1	M	4	-0.114508	162	pearson
A1 strain.xlsx	MN	model3	M9.1	M9	1	M	5	-0.289233	162	pearson
A1 strain.xlsx	MN	model3	M9.1	M9	1	M	6	-0.325619	162	pearson
A1 strain.xlsx	MN	model3	M9.1	M9	1	M	7	-0.296681	162	pearson
A1 strain.xlsx	MN	model3	M9.1	M9	1	M	8	-0.219652	162	pearson
A1 strain.xlsx	MN	model3	M9.1	M9	1	M	9	-0.245908	162	pearson
A1 strain.xlsx	MN	model3	M9.1	M9	1	M	10	-0.149378	162	pearson
A1 strain.xlsx	MN	model3	M9.1	M9	1	M	11	-0.111523	162	pearson
A1 strain.xlsx	MN	model3	M9.1	M9	1	M	12	0.227746	162	pearson
A1 strain.xlsx	MN	model3	M9.1	M9	1	M	13	0.19401	162	pearson
A1 strain.xlsx	MN	model3	M9.1	M9	1	M	14	0.31115	162	pearson
A1 strain.xlsx	MN	model3	M9.1	M9	1	M	15	0.359177	162	pearson
A1 strain.xlsx	MN	model3	M9.1	M9	1	M	16	0.227147	162	pearson
A1 strain.xlsx	MN	model3	M9.1	M9	1	M	17	0.127031	162	pearson
A1 strain.xlsx	MN	model3	M9.1	M9	1	M	18	-0.0461884	162	pearson
A1 strain.xlsx	MN	model3	M9.1	M9	1	M	19	-0.0973126	162	pearson
A1 strain.xlsx	MN	model3	M9.1	M9	1	M	20	-0.0660064	162	pearson
A1 strain.xlsx	MN	model3	M9.1	M9	1	M	21	-0.170259	162	pearson
A1 strain.xlsx	MN	model3	M9.1	M9	1	M	22	-0.146853	162	pearson
A1 strain.xlsx	MN	model3	M9.1	M9	1	M	23	-0.225206	162	pearson
A1 strain.xlsx	MN	model3	M9.1	M9	1	M	24	-0.190806	162	pearson
A1 strain.xlsx	MN	model3	M9.1	M9	1	M	25	-0.120083	162	pearson
A1 strain.xlsx	MN	model3	M9.2	M9	2	M	0	1	162	pearson
A1 strain.xlsx	MN	model3	M9.2	M9	2	M	1	0.355515	162	pearson
A1 strain.xlsx	MN	model3	M9.2	M9	2	M	2	0.149708	162	pearson
A1 strain.xlsx	MN	model3	M9.2	M9	2	M	3	0.157406	162	pearson
A1 strain.xlsx	MN	model3	M9.2	M9	2	M	4	-0.207267	162	pearson
A1 strain.xlsx	MN	model3	M9.2	M9	2	M	5	-0.305674	162	pearson
A1 strain.xlsx	MN	model3	M9.2	M9	2	M	6	-0.222636	162	pearson
A1 strain.xlsx	MN	model3	M9.2	M9	2	M	7	-0.404861	162	pearson
A1 strain.xlsx	MN	model3	M9.2	M9	2	M	8	-0.486839	162	pearson
A1 strain.xlsx	MN	model3	M9.2	M9	2	M	9	-0.239618	162	pearson
A1 strain.xlsx	MN	model3	M9.2	M9	2	M	10	-0.181238	162	pearson
A1 strain.xlsx	MN	model3	M9.2	M9	2	M	11	-0.014905	162	pearson
A1 strain.xlsx	MN	model3	M9.2	M9	2	M	12	0.20611	162	pearson
A1 strain.xlsx	MN	model3	M9.2	M9	2	M	13	0.192956	162	pearson
A1 strain.xlsx	MN	model3	M9.2	M9	2	M	14	0.181716	162	pearson
A1 strain.xlsx	MN	model3	M9.2	M9	2	M	15	0.341394	162	pearson
A1 strain.xlsx	MN	model3	M9.2	M9	2	M	16	0.26413	162	pearson
A1 strain.xlsx	MN	model3	M9.2	M9	2	M	17	0.313961	162	pearson
A1 strain.xlsx	MN	model3	M9.2	M9	2	M	18	0.200447	162	pearson
A1 strain.xlsx	MN	model3	M9.2	M9	2	M	19	-0.0490355	162	pearson
A1 strain.xlsx	MN	model3	M9.2	M9	2	M	20	-0.0976693	162	pearson
A1 strain.xlsx	MN	model3	M9.2	M9	2	M	21	-0.197065	162	pearson
A1 strain.xlsx	MN	model3	M9.2	M9	2	M	22	-0.266323	162	pearson
A1 strain.xlsx	MN	model3	M9.2	M9	2	M	23	-0.270921	162	pearson
A1 strain.xlsx	MN	model3	M9.2	M9	2	M	24	-0.215423	162	pearson
A1 strain.xlsx	MN	model3	M9.2	M9	2	M	25	-0.184021	162	pearson
A1 strain.xlsx	MN	model3	N1.1	N1	1	N	0	1	162	pearson
A1 strain.xlsx	MN	model3	N1.1	N1	1	N	1	0.470504	162	pearson
A1 strain.xlsx	MN	model3	N1.1	N1	1	N	2	0.280431	162	pearson
A1 strain.xlsx	MN	model3	N1.1	N1	1	N	3	0.0949829	162	pearson
A1 strain.xlsx	MN	model3	N1.1	N1	1	N	4	-0.147831	162	pearson
A1 strain.xlsx	MN	model3	N1.1	N1	1	N	5	-0.267965	162	pearson
A1 strain.xlsx	MN	model3	N1.1	N1	1	N	6	-0.250372	162	pearson
A1 strain.xlsx	MN	model3	N1.1	N1	1	N	7	-0.372598	162	pearson
A1 strain.xlsx	MN	model3	N1.1	N1	1	N	8	-0.287946	162	pearson
A1 strain.xlsx	MN	model3	N1.1	N1	1	N	9	-0.330635	162	pearson
A1 strain.xlsx	MN	model3	N1.1	N1	1	N	10	-0.308684	162	pearson
A1 strain.xlsx	MN	model3	N1.1	N1	1	N	11	-0.230884	162	pearson
A1 strain.xlsx	MN	model3	N1.1	N1	1	N	12	-0.145888	162	pearson
A1 strain.xlsx	MN	model3	N1.1	N1	1	N	13	0.0128692	162	pearson
A1 strain.xlsx	MN	model3	N1.1	N1	1	N	14	0.124668	162	pearson
A1 strain.xlsx	MN	model3	N1.1	N1	1	N	15	0.285486	162	pearson
A1 strain.xlsx	MN	model3	N1.1	N1	1	N	16	0.321573	162	pearson
A1 strain.xlsx	MN	model3	N1.1	N1	1	N	17	0.319474	162	pearson
A1 strain.xlsx	MN	model3	N1.1	N1	1	N	18	0.262812	162	pearson
A1 strain.xlsx	MN	model3	N1.1	N1	1	N	19	0.257849	162	pearson
A1 strain.xlsx	MN	model3	N1.1	N1	1	N	20	0.0939956	162	pearson
A1 strain.xlsx	MN	model3	N1.1	N1	1	N	21	0.0922049	162	pearson
A1 strain.xlsx	MN	model3	N1.1	N1	1	N	22	0.0226979	162	pearson
A1 strain.xlsx	MN	model3	N1.1	N1	1	N	23	-0.055871	162	pearson
A1 strain.xlsx	MN	model3	N1.1	N1	1	N	24	-0.12832	162	pearson
A1 strain.xlsx	MN	model3	N1.1	N1	1	N	25	-0.242038	162	pearson
A1 strain.xlsx	MN	model3	N1.2	N1	2	N	0	1	162	pearson
A1 strain.xlsx	MN	model3	N1.2	N1	2	N	1	-0.00977814	162	pearson
A1 strain.xlsx	MN	model3	N1.2	N1	2	N	2	0.0285857	162	pearson
A1 strain.xlsx	MN	model3	N1.2	N1	2	N	3	-0.135928	162	pearson
A1 strain.xlsx	MN	model3	N1.2	N1	2	N	4	-0.121812	162	pearson
A1 strain.xlsx	MN	model3	N1.2	N1	2	N	5	-0.108058	162	pearson
A1 strain.xlsx	MN	model3	N1.2	N1	2	N	6	-0.168967	162	pearson
A1 strain.xlsx	MN	model3	N1.2	N1	2	N	7	-0.228094	162	pearson
A1 strain.xlsx	MN	model3	N1.2	N1	2	N	8	0.0214829	162	pearson
A1 strain.xlsx	MN	model3	N1.2	N1	2	N	9	-0.047779	162	pearson
A1 strain.xlsx	MN	model3	N1.2	N1	2	N	10	0.129523	162	pearson
A1 strain.xlsx	MN	model3	N1.2	N1	2	N	11	0.0501967	162	pearson
A1 strain.xlsx	MN	model3	N1.2	N1	2	N	12	0.101575	162	pearson
A1 strain.xlsx	MN	model3	N1.2	N1	2	N	13	0.00483783	162	pearson
A1 strain.xlsx	MN	model3	N1.2	N1	2	N	14	0.0536227	162	pearson
A1 strain.xlsx	MN	model3	N1.2	N1	2	N	15	-0.0712437	162	pearson
A1 strain.xlsx	MN	model3	N1.2	N1	2	N	16	-0.0170565	162	pearson
A1 strain.xlsx	MN	model3	N1.2	N1	2	N	17	-0.0496207	162	pearson
A1 strain.xlsx	MN	model3	N1.2	N1	2	N	18	0.142677	162	pearson
A1 strain.xlsx	MN	model3	N1.2	N1	2	N	19	-0.0315414	162	pearson
A1 strain.xlsx	MN	model3	N1.2	N1	2	N	20	-0.0429659	162	pearson
A1 strain.xlsx	MN	model3	N1.2	N1	2	N	21	-0.0333866	162	pearson
A1 strain.xlsx	MN	model3	N1.2	N1	2	N	22	0.109073	162	pearson
A1 strain.xlsx	MN	model3	N1.2	N1	2	N	23	0.0391257	162	pearson
A1 strain.xlsx	MN	model3	N1.2	N1	2	N	24	0.0721842	162	pearson
A1 strain.xlsx	MN	model3	N1.2	N1	2	N	25	-0.0716378	162	pearson
A1 strain.xlsx	MN	model3	N10.1	N10	1	N	0	1	162	pearson
A1 strain.xlsx	MN	model3	N10.1	N10	1	N	1	0.257732	162	pearson
A1 strain.xlsx	MN	model3	N10.1	N10	1	N	2	-0.149356	162	pearson
A1 strain.xlsx	MN	model3	N10.1	N10	1	N	3	-0.3693	162	pearson
A1 strain.xlsx	MN	model3	N10.1	N10	1	N	4	-0.254372	162	pearson
A1 strain.xlsx	MN	model3	N10.1	N10	1	N	5	-0.056859	162	pearson
A1 strain.xlsx	MN	model3	N10.1	N10	1	N	6	-0.0929825	162	pearson
A1 strain.xlsx	MN	model3	N10.1	N10	1	N	7	-0.089072	162	pearson
A1 strain.xlsx	MN	model3	N10.1	N10	1	N	8	-0.0176576	162	pearson
A1 strain.xlsx	MN	model3	N10.1	N10	1	N	9	0.156727	162	pearson
A1 strain.xlsx	MN	model3	N10.1	N10	1	N	10	0.136825	162	pearson
A1 strain.xlsx	MN	model3	N10.1	N10	1	N	11	0.0120523	162	pearson
A1 strain.xlsx	MN	model3	N10.1	N10	1	N	12	0.0210787	162	pearson
A1 strain.xlsx	MN	model3	N10.1	N10	1	N	13	-0.0763977	162	pearson
A1 strain.xlsx	MN	model3	N10.1	N10	1	N	14	0.084187	162	pearson
A1 strain.xlsx	MN	model3	N10.1	N10	1	N	15	0.0844693	162	pearson
A1 strain.xlsx	MN	model3	N10.1	N10	1	N	16	0.055646	162	pearson
A1 strain.xlsx	MN	model3	N10.1	N10	1	N	17	-0.0794748	162	pearson
A1 strain.xlsx	MN	model3	N10.1	N10	1	N	18	-0.179812	162	pearson
A1 strain.xlsx	MN	model3	N10.1	N10	1	N	19	-0.0886543	162	pearson
A1 strain.xlsx	MN	model3	N10.1	N10	1	N	20	-0.0637457	162	pearson
A1 strain.xlsx	MN	model3	N10.1	N10	1	N	21	0.0810986	162	pearson
A1 strain.xlsx	MN	model3	N10.1	N10	1	N	22	0.115628	162	pearson
A1 strain.xlsx	MN	model3	N10.1	N10	1	N	23	0.0444806	162	pearson
A1 strain.xlsx	MN	model3	N10.1	N10	1	N	24	0.0889206	162	pearson
A1 strain.xlsx	MN	model3	N10.1	N10	1	N	25	0.0207414	162	pearson
A1 strain.xlsx	MN	model3	N10.2	N10	2	N	0	1	162	pearson
A1 strain.xlsx	MN	model3	N10.2	N10	2	N	1	0.236449	162	pearson
A1 strain.xlsx	MN	model3	N10.2	N10	2	N	2	-0.0553774	162	pearson
A1 strain.xlsx	MN	model3	N10.2	N10	2	N	3	-0.152708	162	pearson
A1 strain.xlsx	MN	model3	N10.2	N10	2	N	4	-0.0930686	162	pearson
A1 strain.xlsx	MN	model3	N10.2	N10	2	N	5	-0.128805	162	pearson
A1 strain.xlsx	MN	model3	N10.2	N10	2	N	6	-0.201068	162	pearson
A1 strain.xlsx	MN	model3	N10.2	N10	2	N	7	-0.188348	162	pearson
A1 strain.xlsx	MN	model3	N10.2	N10	2	N	8	-0.205154	162	pearson
A1 strain.xlsx	MN	model3	N10.2	N10	2	N	9	-0.165275	162	pearson
A1 strain.xlsx	MN	model3	N10.2	N10	2	N	10	-0.0288558	162	pearson
A1 strain.xlsx	MN	model3	N10.2	N10	2	N	11	0.056791	162	pearson
A1 strain.xlsx	MN	model3	N10.2	N10	2	N	12	0.19365	162	pearson
A1 strain.xlsx	MN	model3	N10.2	N10	2	N	13	0.177401	162	pearson
A1 strain.xlsx	MN	model3	N10.2	N10	2	N	14	0.0397731	162	pearson
A1 strain.xlsx	MN	model3	N10.2	N10	2	N	15	0.12287	162	pearson
A1 strain.xlsx	MN	model3	N10.2	N10	2	N	16	0.0672166	162	pearson
A1 strain.xlsx	MN	model3	N10.2	N10	2	N	17	0.0614067	162	pearson
A1 strain.xlsx	MN	model3	N10.2	N10	2	N	18	0.093141	162	pearson
A1 strain.xlsx	MN	model3	N10.2	N10	2	N	19	0.0739767	162	pearson
A1 strain.xlsx	MN	model3	N10.2	N10	2	N	20	-0.132522	162	pearson
A1 strain.xlsx	MN	model3	N10.2	N10	2	N	21	-0.160632	162	pearson
A1 strain.xlsx	MN	model3	N10.2	N10	2	N	22	-0.144337	162	pearson
A1 strain.xlsx	MN	model3	N10.2	N10	2	N	23	-0.113368	162	pearson
A1 strain.xlsx	MN	model3	N10.2	N10	2	N	24	-0.0874452	162	pearson
A1 strain.xlsx	MN	model3	N10.2	N10	2	N	25	0.0598416	162	pearson
A1 strain.xlsx	MN	model3	N11.1	N11	1	N	0	1	162	pearson
A1 strain.xlsx	MN	model3	N11.1	N11	1	N	1	0.265588	162	pearson
A1 strain.xlsx	MN	model3	N11.1	N11	1	N	2	0.104955	162	pearson
A1 strain.xlsx	MN	model3	N11.1	N11	1	N	3	-0.0602182	162	pearson
A1 strain.xlsx	MN	model3	N11.1	N11	1	N	4	-0.291232	162	pearson
A1 strain.xlsx	MN	model3	N11.1	N11	1	N	5	-0.266449	162	pearson
A1 strain.xlsx	MN	model3	N11.1	N11	1	N	6	-0.246513	162	pearson
A1 strain.xlsx	MN	model3	N11.1	N11	1	N	7	-0.251829	162	pearson
A1 strain.xlsx	MN	model3	N11.1	N11	1	N	8	-0.192698	162	pearson
A1 strain.xlsx	MN	model3	N11.1	N11	1	N	9	-0.143098	162	pearson
A1 strain.xlsx	MN	model3	N11.1	N11	1	N	10	0.00644129	162	pearson
A1 strain.xlsx	MN	model3	N11.1	N11	1	N	11	0.113774	162	pearson
A1 strain.xlsx	MN	model3	N11.1	N11	1	N	12	0.265208	162	pearson
A1 strain.xlsx	MN	model3	N11.1	N11	1	N	13	0.36379	162	pearson
A1 strain.xlsx	MN	model3	N11.1	N11	1	N	14	0.208628	162	pearson
A1 strain.xlsx	MN	model3	N11.1	N11	1	N	15	0.10784	162	pearson
A1 strain.xlsx	MN	model3	N11.1	N11	1	N	16	-0.0130012	162	pearson
A1 strain.xlsx	MN	model3	N11.1	N11	1	N	17	0.025835	162	pearson
A1 strain.xlsx	MN	model3	N11.1	N11	1	N	18	-0.109153	162	pearson
A1 strain.xlsx	MN	model3	N11.1	N11	1	N	19	-0.131472	162	pearson
A1 strain.xlsx	MN	model3	N11.1	N11	1	N	20	-0.27722	162	pearson
A1 strain.xlsx	MN	model3	N11.1	N11	1	N	21	-0.246801	162	pearson
A1 strain.xlsx	MN	model3	N11.1	N11	1	N	22	-0.206283	162	pearson
A1 strain.xlsx	MN	model3	N11.1	N11	1	N	23	-0.0324937	162	pearson
A1 strain.xlsx	MN	model3	N11.1	N11	1	N	24	0.100735	162	pearson
A1 strain.xlsx	MN	model3	N11.1	N11	1	N	25	0.222239	162	pearson
A1 strain.xlsx	MN	model3	N11.2	N11	2	N	0	1	162	pearson
A1 strain.xlsx	MN	model3	N11.2	N11	2	N	1	0.452147	162	pearson
A1 strain.xlsx	MN	model3	N11.2	N11	2	N	2	0.197697	162	pearson
A1 strain.xlsx	MN	model3	N11.2	N11	2	N	3	-0.13933	162	pearson
A1 strain.xlsx	MN	model3	N11.2	N11	2	N	4	-0.287109	162	pearson
A1 strain.xlsx	MN	model3	N11.2	N11	2	N	5	-0.349513	162	pearson
A1 strain.xlsx	MN	model3	N11.2	N11	2	N	6	-0.365189	162	pearson
A1 strain.xlsx	MN	model3	N11.2	N11	2	N	7	-0.31141	162	pearson
A1 strain.xlsx	MN	model3	N11.2	N11	2	N	8	-0.186229	162	pearson
A1 strain.xlsx	MN	model3	N11.2	N11	2	N	9	-0.188225	162	pearson
A1 strain.xlsx	MN	model3	N11.2	N11	2	N	10	0.0141306	162	pearson
A1 strain.xlsx	MN	model3	N11.2	N11	2	N	11	0.0980202	162	pearson
A1 strain.xlsx	MN	model3	N11.2	N11	2	N	12	0.132509	162	pearson
A1 strain.xlsx	MN	model3	N11.2	N11	2	N	13	0.205276	162	pearson
A1 strain.xlsx	MN	model3	N11.2	N11	2	N	14	0.202002	162	pearson
A1 strain.xlsx	MN	model3	N11.2	N11	2	N	15	0.253633	162	pearson
A1 strain.xlsx	MN	model3	N11.2	N11	2	N	16	0.252201	162	pearson
A1 strain.xlsx	MN	model3	N11.2	N11	2	N	17	0.142336	162	pearson
A1 strain.xlsx	MN	model3	N11.2	N11	2	N	18	0.0514557	162	pearson
A1 strain.xlsx	MN	model3	N11.2	N11	2	N	19	-0.142661	162	pearson
A1 strain.xlsx	MN	model3	N11.2	N11	2	N	20	-0.227448	162	pearson
A1 strain.xlsx	MN	model3	N11.2	N11	2	N	21	-0.263672	162	pearson
A1 strain.xlsx	MN	model3	N11.2	N11	2	N	22	-0.313892	162	pearson
A1 strain.xlsx	MN	model3	N11.2	N11	2	N	23	-0.202508	162	pearson
A1 strain.xlsx	MN	model3	N11.2	N11	2	N	24	-0.0562726	162	pearson
A1 strain.xlsx	MN	model3	N11.2	N11	2	N	25	0.0919182	162	pearson
A1 strain.xlsx	MN	model3	N12.1	N12	1	N	0	1	162	pearson
A1 strain.xlsx	MN	model3	N12.1	N12	1	N	1	0.540242	162	pearson
A1 strain.xlsx	MN	model3	N12.1	N12	1	N	2	0.328391	162	pearson
A1 strain.xlsx	MN	model3	N12.1	N12	1	N	3	0.0344391	162	pearson
A1 strain.xlsx	MN	model3	N12.1	N12	1	N	4	-0.251039	162	pearson
A1 strain.xlsx	MN	model3	N12.1	N12	1	N	5	-0.321744	162	pearson
A1 strain.xlsx	MN	model3	N12.1	N12	1	N	6	-0.413744	162	pearson
A1 strain.xlsx	MN	model3	N12.1	N12	1	N	7	-0.433213	162	pearson
A1 strain.xlsx	MN	model3	N12.1	N12	1	N	8	-0.391438	162	pearson
A1 strain.xlsx	MN	model3	N12.1	N12	1	N	9	-0.336257	162	pearson
A1 strain.xlsx	MN	model3	N12.1	N12	1	N	10	-0.188624	162	pearson
A1 strain.xlsx	MN	model3	N12.1	N12	1	N	11	-0.0482609	162	pearson
A1 strain.xlsx	MN	model3	N12.1	N12	1	N	12	0.0609208	162	pearson
A1 strain.xlsx	MN	model3	N12.1	N12	1	N	13	0.171066	162	pearson
A1 strain.xlsx	MN	model3	N12.1	N12	1	N	14	0.302658	162	pearson
A1 strain.xlsx	MN	model3	N12.1	N12	1	N	15	0.439728	162	pearson
A1 strain.xlsx	MN	model3	N12.1	N12	1	N	16	0.427802	162	pearson
A1 strain.xlsx	MN	model3	N12.1	N12	1	N	17	0.320016	162	pearson
A1 strain.xlsx	MN	model3	N12.1	N12	1	N	18	0.210172	162	pearson
A1 strain.xlsx	MN	model3	N12.1	N12	1	N	19	-0.0017593	162	pearson
A1 strain.xlsx	MN	model3	N12.1	N12	1	N	20	-0.169421	162	pearson
A1 strain.xlsx	MN	model3	N12.1	N12	1	N	21	-0.215969	162	pearson
A1 strain.xlsx	MN	model3	N12.1	N12	1	N	22	-0.355492	162	pearson
A1 strain.xlsx	MN	model3	N12.1	N12	1	N	23	-0.335098	162	pearson
A1 strain.xlsx	MN	model3	N12.1	N12	1	N	24	-0.25218	162	pearson
A1 strain.xlsx	MN	model3	N12.1	N12	1	N	25	-0.217418	162	pearson
A1 strain.xlsx	MN	model3	N12.2	N12	2	N	0	1	162	pearson
A1 strain.xlsx	MN	model3	N12.2	N12	2	N	1	0.401837	162	pearson
A1 strain.xlsx	MN	model3	N12.2	N12	2	N	2	0.153256	162	pearson
A1 strain.xlsx	MN	model3	N12.2	N12	2	N	3	-0.0132731	162	pearson
A1 strain.xlsx	MN	model3	N12.2	N12	2	N	4	-0.120577	162	pearson
A1 strain.xlsx	MN	model3	N12.2	N12	2	N	5	-0.310637	162	pearson
A1 strain.xlsx	MN	model3	N12.2	N12	2	N	6	-0.320215	162	pearson
A1 strain.xlsx	MN	model3	N12.2	N12	2	N	7	-0.298367	162	pearson
A1 strain.xlsx	MN	model3	N12.2	N12	2	N	8	-0.292228	162	pearson
A1 strain.xlsx	MN	model3	N12.2	N12	2	N	9	-0.261129	162	pearson
A1 strain.xlsx	MN	model3	N12.2	N12	2	N	10	-0.10336	162	pearson
A1 strain.xlsx	MN	model3	N12.2	N12	2	N	11	0.0152124	162	pearson
A1 strain.xlsx	MN	model3	N12.2	N12	2	N	12	-0.0138366	162	pearson
A1 strain.xlsx	MN	model3	N12.2	N12	2	N	13	0.064231	162	pearson
A1 strain.xlsx	MN	model3	N12.2	N12	2	N	14	0.2337	162	pearson
A1 strain.xlsx	MN	model3	N12.2	N12	2	N	15	0.263566	162	pearson
A1 strain.xlsx	MN	model3	N12.2	N12	2	N	16	0.321548	162	pearson
A1 strain.xlsx	MN	model3	N12.2	N12	2	N	17	0.232932	162	pearson
A1 strain.xlsx	MN	model3	N12.2	N12	2	N	18	0.223463	162	pearson
A1 strain.xlsx	MN	model3	N12.2	N12	2	N	19	0.0960944	162	pearson
A1 strain.xlsx	MN	model3	N12.2	N12	2	N	20	-0.0288262	162	pearson
A1 strain.xlsx	MN	model3	N12.2	N12	2	N	21	-0.162871	162	pearson
A1 strain.xlsx	MN	model3	N12.2	N12	2	N	22	-0.290942	162	pearson
A1 strain.xlsx	MN	model3	N12.2	N12	2	N	23	-0.308211	162	pearson
A1 strain.xlsx	MN	model3	N12.2	N12	2	N	24	-0.243085	162	pearson
A1 strain.xlsx	MN	model3	N12.2	N12	2	N	25	-0.160722	162	pearson
A1 strain.xlsx	MN	model3	N13.1	N13	1	N	0	1	162	pearson
A1 strain.xlsx	MN	model3	N13.1	N13	1	N	1	0.643586	162	pearson
A1 strain.xlsx	MN	model3	N13.1	N13	1	N	2	0.292542	162	pearson
A1 strain.xlsx	MN	model3	N13.1	N13	1	N	3	-0.00481991	162	pearson
A1 strain.xlsx	MN	model3	N13.1	N13	1	N	4	-0.176426	162	pearson
A1 strain.xlsx	MN	model3	N13.1	N13	1	N	5	-0.345249	162	pearson
A1 strain.xlsx	MN	model3	N13.1	N13	1	N	6	-0.481309	162	pearson
A1 strain.xlsx	MN	model3	N13.1	N13	1	N	7	-0.580422	162	pearson
A1 strain.xlsx	MN	model3	N13.1	N13	1	N	8	-0.572766	162	pearson
A1 strain.xlsx	MN	model3	N13.1	N13	1	N	9	-0.393964	162	pearson
A1 strain.xlsx	MN	model3	N13.1	N13	1	N	10	-0.195263	162	pearson
A1 strain.xlsx	MN	model3	N13.1	N13	1	N	11	0.035685	162	pearson
A1 strain.xlsx	MN	model3	N13.1	N13	1	N	12	0.318299	162	pearson
A1 strain.xlsx	MN	model3	N13.1	N13	1	N	13	0.491023	162	pearson
A1 strain.xlsx	MN	model3	N13.1	N13	1	N	14	0.545824	162	pearson
A1 strain.xlsx	MN	model3	N13.1	N13	1	N	15	0.436866	162	pearson
A1 strain.xlsx	MN	model3	N13.1	N13	1	N	16	0.306966	162	pearson
A1 strain.xlsx	MN	model3	N13.1	N13	1	N	17	0.132855	162	pearson
A1 strain.xlsx	MN	model3	N13.1	N13	1	N	18	0.0375699	162	pearson
A1 strain.xlsx	MN	model3	N13.1	N13	1	N	19	-0.11671	162	pearson
A1 strain.xlsx	MN	model3	N13.1	N13	1	N	20	-0.29562	162	pearson
A1 strain.xlsx	MN	model3	N13.1	N13	1	N	21	-0.403711	162	pearson
A1 strain.xlsx	MN	model3	N13.1	N13	1	N	22	-0.409591	162	pearson
A1 strain.xlsx	MN	model3	N13.1	N13	1	N	23	-0.333757	162	pearson
A1 strain.xlsx	MN	model3	N13.1	N13	1	N	24	-0.169971	162	pearson
A1 strain.xlsx	MN	model3	N13.1	N13	1	N	25	-0.0232969	162	pearson
A1 strain.xlsx	MN	model3	N13.2	N13	2	N	0	1	162	pearson
A1 strain.xlsx	MN	model3	N13.2	N13	2	N	1	0.568233	162	pearson
A1 strain.xlsx	MN	model3	N13.2	N13	2	N	2	0.154699	162	pearson
A1 strain.xlsx	MN	model3	N13.2	N13	2	N	3	-0.176241	162	pearson
A1 strain.xlsx	MN	model3	N13.2	N13	2	N	4	-0.301054	162	pearson
A1 strain.xlsx	MN	model3	N13.2	N13	2	N	5	-0.283835	162	pearson
A1 strain.xlsx	MN	model3	N13.2	N13	2	N	6	-0.219135	162	pearson
A1 strain.xlsx	MN	model3	N13.2	N13	2	N	7	-0.265279	162	pearson
A1 strain.xlsx	MN	model3	N13.2	N13	2	N	8	-0.300811	162	pearson
A1 strain.xlsx	MN	model3	N13.2	N13	2	N	9	-0.332098	162	pearson
A1 strain.xlsx	MN	model3	N13.2	N13	2	N	10	-0.264643	162	pearson
A1 strain.xlsx	MN	model3	N13.2	N13	2	N	11	-0.0671654	162	pearson
A1 strain.xlsx	MN	model3	N13.2	N13	2	N	12	0.235314	162	pearson
A1 strain.xlsx	MN	model3	N13.2	N13	2	N	13	0.375242	162	pearson
A1 strain.xlsx	MN	model3	N13.2	N13	2	N	14	0.369401	162	pearson
A1 strain.xlsx	MN	model3	N13.2	N13	2	N	15	0.274993	162	pearson
A1 strain.xlsx	MN	model3	N13.2	N13	2	N	16	0.219507	162	pearson
A1 strain.xlsx	MN	model3	N13.2	N13	2	N	17	0.13256	162	pearson
A1 strain.xlsx	MN	model3	N13.2	N13	2	N	18	0.0766647	162	pearson
A1 strain.xlsx	MN	model3	N13.2	N13	2	N	19	-0.0451677	162	pearson
A1 strain.xlsx	MN	model3	N13.2	N13	2	N	20	-0.128831	162	pearson
A1 strain.xlsx	MN	model3	N13.2	N13	2	N	21	-0.218558	162	pearson
A1 strain.xlsx	MN	model3	N13.2	N13	2	N	22	-0.320285	162	pearson
A1 strain.xlsx	MN	model3	N13.2	N13	2	N	23	-0.313152	162	pearson
A1 strain.xlsx	MN	model3	N13.2	N13	2	N	24	-0.298865	162	pearson
A1 strain.xlsx	MN	model3	N13.2	N13	2	N	25	-0.0723004	162	pearson
A1 strain.xlsx	MN	model3	N14.1	N14	1	N	0	1	162	pearson
A1 strain.xlsx	MN	model3	N14.1	N14	1	N	1	0.587765	162	pearson
A1 strain.xlsx	MN	model3	N14.1	N14	1	N	2	0.247801	162	pearson
A1 strain.xlsx	MN	model3	N14.1	N14	1	N	3	-0.00506524	162	pearson
A1 strain.xlsx	MN	model3	N14.1	N14	1	N	4	-0.254109	162	pearson
A1 strain.xlsx	MN	model3	N14.1	N14	1	N	5	-0.434124	162	pearson
A1 strain.xlsx	MN	model3	N14.1	N14	1	N	6	-0.504045	162	pearson
A1 strain.xlsx	MN	model3	N14.1	N14	1	N	7	-0.374141	162	pearson
A1 strain.xlsx	MN	model3	N14.1	N14	1	N	8	-0.306921	162	pearson
A1 strain.xlsx	MN	model3	N14.1	N14	1	N	9	-0.243768	162	pearson
A1 strain.xlsx	MN	model3	N14.1	N14	1	N	10	-0.228909	162	pearson
A1 strain.xlsx	MN	model3	N14.1	N14	1	N	11	-0.0174709	162	pearson
A1 strain.xlsx	MN	model3	N14.1	N14	1	N	12	0.190121	162	pearson
A1 strain.xlsx	MN	model3	N14.1	N14	1	N	13	0.343505	162	pearson
A1 strain.xlsx	MN	model3	N14.1	N14	1	N	14	0.460527	162	pearson
A1 strain.xlsx	MN	model3	N14.1	N14	1	N	15	0.440399	162	pearson
A1 strain.xlsx	MN	model3	N14.1	N14	1	N	16	0.352231	162	pearson
A1 strain.xlsx	MN	model3	N14.1	N14	1	N	17	0.174091	162	pearson
A1 strain.xlsx	MN	model3	N14.1	N14	1	N	18	-0.0513876	162	pearson
A1 strain.xlsx	MN	model3	N14.1	N14	1	N	19	-0.207851	162	pearson
A1 strain.xlsx	MN	model3	N14.1	N14	1	N	20	-0.26876	162	pearson
A1 strain.xlsx	MN	model3	N14.1	N14	1	N	21	-0.289974	162	pearson
A1 strain.xlsx	MN	model3	N14.1	N14	1	N	22	-0.278903	162	pearson
A1 strain.xlsx	MN	model3	N14.1	N14	1	N	23	-0.252103	162	pearson
A1 strain.xlsx	MN	model3	N14.1	N14	1	N	24	-0.153235	162	pearson
A1 strain.xlsx	MN	model3	N14.1	N14	1	N	25	-0.0413076	162	pearson
A1 strain.xlsx	MN	model3	N14.2	N14	2	N	0	1	162	pearson
A1 strain.xlsx	MN	model3	N14.2	N14	2	N	1	0.68005	162	pearson
A1 strain.xlsx	MN	model3	N14.2	N14	2	N	2	0.268481	162	pearson
A1 strain.xlsx	MN	model3	N14.2	N14	2	N	3	-0.122082	162	pearson
A1 strain.xlsx	MN	model3	N14.2	N14	2	N	4	-0.42818	162	pearson
A1 strain.xlsx	MN	model3	N14.2	N14	2	N	5	-0.514488	162	pearson
A1 strain.xlsx	MN	model3	N14.2	N14	2	N	6	-0.458963	162	pearson
A1 strain.xlsx	MN	model3	N14.2	N14	2	N	7	-0.30555	162	pearson
A1 strain.xlsx	MN	model3	N14.2	N14	2	N	8	-0.176338	162	pearson
A1 strain.xlsx	MN	model3	N14.2	N14	2	N	9	-0.101805	162	pearson
A1 strain.xlsx	MN	model3	N14.2	N14	2	N	10	-0.0209186	162	pearson
A1 strain.xlsx	MN	model3	N14.2	N14	2	N	11	-0.000561619	162	pearson
A1 strain.xlsx	MN	model3	N14.2	N14	2	N	12	0.070874	162	pearson
A1 strain.xlsx	MN	model3	N14.2	N14	2	N	13	0.175452	162	pearson
A1 strain.xlsx	MN	model3	N14.2	N14	2	N	14	0.318783	162	pearson
A1 strain.xlsx	MN	model3	N14.2	N14	2	N	15	0.374388	162	pearson
A1 strain.xlsx	MN	model3	N14.2	N14	2	N	16	0.320125	162	pearson
A1 strain.xlsx	MN	model3	N14.2	N14	2	N	17	0.200191	162	pearson
A1 strain.xlsx	MN	model3	N14.2	N14	2	N	18	-0.00259471	162	pearson
A1 strain.xlsx	MN	model3	N14.2	N14	2	N	19	-0.158623	162	pearson
A1 strain.xlsx	MN	model3	N14.2	N14	2	N	20	-0.233339	162	pearson
A1 strain.xlsx	MN	model3	N14.2	N14	2	N	21	-0.286728	162	pearson
A1 strain.xlsx	MN	model3	N14.2	N14	2	N	22	-0.287396	162	pearson
A1 strain.xlsx	MN	model3	N14.2	N14	2	N	23	-0.23516	162	pearson
A1 strain.xlsx	MN	model3	N14.2	N14	2	N	24	-0.129101	162	pearson
A1 strain.xlsx	MN	model3	N14.2	N14	2	N	25	-0.00615061	162	pearson
A1 strain.xlsx	MN	model3	N15.1	N15	1	N	0	1	162	pearson
A1 strain.xlsx	MN	model3	N15.1	N15	1	N	1	0.603885	162	pearson
A1 strain.xlsx	MN	model3	N15.1	N15	1	N	2	0.257615	162	pearson
A1 strain.xlsx	MN	model3	N15.1	N15	1	N	3	-0.0345763	162	pearson
A1 strain.xlsx	MN	model3	N15.1	N15	1	N	4	-0.292874	162	pearson
A1 strain.xlsx	MN	model3	N15.1	N15	1	N	5	-0.477095	162	pearson
A1 strain.xlsx	MN	model3	N15.1	N15	1	N	6	-0.509937	162	pearson
A1 strain.xlsx	MN	model3	N15.1	N15	1	N	7	-0.451822	162	pearson
A1 strain.xlsx	MN	model3	N15.1	N15	1	N	8	-0.318657	162	pearson
A1 strain.xlsx	MN	model3	N15.1	N15	1	N	9	-0.197542	162	pearson
A1 strain.xlsx	MN	model3	N15.1	N15	1	N	10	-0.0461765	162	pearson
A1 strain.xlsx	MN	model3	N15.1	N15	1	N	11	0.0913367	162	pearson
A1 strain.xlsx	MN	model3	N15.1	N15	1	N	12	0.260585	162	pearson
A1 strain.xlsx	MN	model3	N15.1	N15	1	N	13	0.35958	162	pearson
A1 strain.xlsx	MN	model3	N15.1	N15	1	N	14	0.466966	162	pearson
A1 strain.xlsx	MN	model3	N15.1	N15	1	N	15	0.408575	162	pearson
A1 strain.xlsx	MN	model3	N15.1	N15	1	N	16	0.218852	162	pearson
A1 strain.xlsx	MN	model3	N15.1	N15	1	N	17	0.0301722	162	pearson
A1 strain.xlsx	MN	model3	N15.1	N15	1	N	18	-0.16584	162	pearson
A1 strain.xlsx	MN	model3	N15.1	N15	1	N	19	-0.28044	162	pearson
A1 strain.xlsx	MN	model3	N15.1	N15	1	N	20	-0.318862	162	pearson
A1 strain.xlsx	MN	model3	N15.1	N15	1	N	21	-0.293945	162	pearson
A1 strain.xlsx	MN	model3	N15.1	N15	1	N	22	-0.184733	162	pearson
A1 strain.xlsx	MN	model3	N15.1	N15	1	N	23	-0.0625906	162	pearson
A1 strain.xlsx	MN	model3	N15.1	N15	1	N	24	-0.0258768	162	pearson
A1 strain.xlsx	MN	model3	N15.1	N15	1	N	25	0.0280753	162	pearson
A1 strain.xlsx	MN	model3	N15.2	N15	2	N	0	1	162	pearson
A1 strain.xlsx	MN	model3	N15.2	N15	2	N	1	0.505708	162	pearson
A1 strain.xlsx	MN	model3	N15.2	N15	2	N	2	0.117694	162	pearson
A1 strain.xlsx	MN	model3	N15.2	N15	2	N	3	-0.187208	162	pearson
A1 strain.xlsx	MN	model3	N15.2	N15	2	N	4	-0.370948	162	pearson
A1 strain.xlsx	MN	model3	N15.2	N15	2	N	5	-0.34485	162	pearson
A1 strain.xlsx	MN	model3	N15.2	N15	2	N	6	-0.327087	162	pearson
A1 strain.xlsx	MN	model3	N15.2	N15	2	N	7	-0.218077	162	pearson
A1 strain.xlsx	MN	model3	N15.2	N15	2	N	8	-0.112996	162	pearson
A1 strain.xlsx	MN	model3	N15.2	N15	2	N	9	-0.0743483	162	pearson
A1 strain.xlsx	MN	model3	N15.2	N15	2	N	10	-0.0471043	162	pearson
A1 strain.xlsx	MN	model3	N15.2	N15	2	N	11	0.0125959	162	pearson
A1 strain.xlsx	MN	model3	N15.2	N15	2	N	12	0.0813842	162	pearson
A1 strain.xlsx	MN	model3	N15.2	N15	2	N	13	0.225741	162	pearson
A1 strain.xlsx	MN	model3	N15.2	N15	2	N	14	0.324134	162	pearson
A1 strain.xlsx	MN	model3	N15.2	N15	2	N	15	0.301418	162	pearson
A1 strain.xlsx	MN	model3	N15.2	N15	2	N	16	0.236098	162	pearson
A1 strain.xlsx	MN	model3	N15.2	N15	2	N	17	0.0072332	162	pearson
A1 strain.xlsx	MN	model3	N15.2	N15	2	N	18	-0.0725552	162	pearson
A1 strain.xlsx	MN	model3	N15.2	N15	2	N	19	-0.182166	162	pearson
A1 strain.xlsx	MN	model3	N15.2	N15	2	N	20	-0.276298	162	pearson
A1 strain.xlsx	MN	model3	N15.2	N15	2	N	21	-0.282942	162	pearson
A1 strain.xlsx	MN	model3	N15.2	N15	2	N	22	-0.209572	162	pearson
A1 strain.xlsx	MN	model3	N15.2	N15	2	N	23	-0.0925118	162	pearson
A1 strain.xlsx	MN	model3	N15.2	N15	2	N	24	0.0617335	162	pearson
A1 strain.xlsx	MN	model3	N15.2	N15	2	N	25	0.107976	162	pearson
A1 strain.xlsx	MN	model3	N16.1	N16	1	N	0	1	162	pearson
A1 strain.xlsx	MN	model3	N16.1	N16	1	N	1	0.470247	162	pearson
A1 strain.xlsx	MN	model3	N16.1	N16	1	N	2	0.193926	162	pearson
A1 strain.xlsx	MN	model3	N16.1	N16	1	N	3	-0.0588072	162	pearson
A1 strain.xlsx	MN	model3	N16.1	N16	1	N	4	-0.159491	162	pearson
A1 strain.xlsx	MN	model3	N16.1	N16	1	N	5	-0.333108	162	pearson
A1 strain.xlsx	MN	model3	N16.1	N16	1	N	6	-0.38422	162	pearson
A1 strain.xlsx	MN	model3	N16.1	N16	1	N	7	-0.401878	162	pearson
A1 strain.xlsx	MN	model3	N16.1	N16	1	N	8	-0.348349	162	pearson
A1 strain.xlsx	MN	model3	N16.1	N16	1	N	9	-0.216418	162	pearson
A1 strain.xlsx	MN	model3	N16.1	N16	1	N	10	-0.0615741	162	pearson
A1 strain.xlsx	MN	model3	N16.1	N16	1	N	11	-0.0596938	162	pearson
A1 strain.xlsx	MN	model3	N16.1	N16	1	N	12	0.132639	162	pearson
A1 strain.xlsx	MN	model3	N16.1	N16	1	N	13	0.284865	162	pearson
A1 strain.xlsx	MN	model3	N16.1	N16	1	N	14	0.349105	162	pearson
A1 strain.xlsx	MN	model3	N16.1	N16	1	N	15	0.329118	162	pearson
A1 strain.xlsx	MN	model3	N16.1	N16	1	N	16	0.325494	162	pearson
A1 strain.xlsx	MN	model3	N16.1	N16	1	N	17	0.21291	162	pearson
A1 strain.xlsx	MN	model3	N16.1	N16	1	N	18	0.0310624	162	pearson
A1 strain.xlsx	MN	model3	N16.1	N16	1	N	19	-0.178554	162	pearson
A1 strain.xlsx	MN	model3	N16.1	N16	1	N	20	-0.20099	162	pearson
A1 strain.xlsx	MN	model3	N16.1	N16	1	N	21	-0.256406	162	pearson
A1 strain.xlsx	MN	model3	N16.1	N16	1	N	22	-0.235323	162	pearson
A1 strain.xlsx	MN	model3	N16.1	N16	1	N	23	-0.218709	162	pearson
A1 strain.xlsx	MN	model3	N16.1	N16	1	N	24	-0.202411	162	pearson
A1 strain.xlsx	MN	model3	N16.1	N16	1	N	25	-0.0883134	162	pearson
A1 strain.xlsx	MN	model3	N16.2	N16	2	N	0	1	162	pearson
A1 strain.xlsx	MN	model3	N16.2	N16	2	N	1	0.613319	162	pearson
A1 strain.xlsx	MN	model3	N16.2	N16	2	N	2	0.251899	162	pearson
A1 strain.xlsx	MN	model3	N16.2	N16	2	N	3	-0.108303	162	pearson
A1 strain.xlsx	MN	model3	N16.2	N16	2	N	4	-0.353698	162	pearson
A1 strain.xlsx	MN	model3	N16.2	N16	2	N	5	-0.476008	162	pearson
A1 strain.xlsx	MN	model3	N16.2	N16	2	N	6	-0.497836	162	pearson
A1 strain.xlsx	MN	model3	N16.2	N16	2	N	7	-0.380407	162	pearson
A1 strain.xlsx	MN	model3	N16.2	N16	2	N	8	-0.206963	162	pearson
A1 strain.xlsx	MN	model3	N16.2	N16	2	N	9	-0.0845086	162	pearson
A1 strain.xlsx	MN	model3	N16.2	N16	2	N	10	0.0424374	162	pearson
A1 strain.xlsx	MN	model3	N16.2	N16	2	N	11	0.0544238	162	pearson
A1 strain.xlsx	MN	model3	N16.2	N16	2	N	12	0.138985	162	pearson
A1 strain.xlsx	MN	model3	N16.2	N16	2	N	13	0.217187	162	pearson
A1 strain.xlsx	MN	model3	N16.2	N16	2	N	14	0.297068	162	pearson
A1 strain.xlsx	MN	model3	N16.2	N16	2	N	15	0.295247	162	pearson
A1 strain.xlsx	MN	model3	N16.2	N16	2	N	16	0.235174	162	pearson
A1 strain.xlsx	MN	model3	N16.2	N16	2	N	17	0.165461	162	pearson
A1 strain.xlsx	MN	model3	N16.2	N16	2	N	18	0.0655871	162	pearson
A1 strain.xlsx	MN	model3	N16.2	N16	2	N	19	-0.108134	162	pearson
A1 strain.xlsx	MN	model3	N16.2	N16	2	N	20	-0.270926	162	pearson
A1 strain.xlsx	MN	model3	N16.2	N16	2	N	21	-0.352147	162	pearson
A1 strain.xlsx	MN	model3	N16.2	N16	2	N	22	-0.321889	162	pearson
A1 strain.xlsx	MN	model3	N16.2	N16	2	N	23	-0.25272	162	pearson
A1 strain.xlsx	MN	model3	N16.2	N16	2	N	24	-0.123929	162	pearson
A1 strain.xlsx	MN	model3	N16.2	N16	2	N	25	0.0429262	162	pearson
A1 strain.xlsx	MN	model3	N17.1	N17	1	N	0	1	162	pearson
A1 strain.xlsx	MN	model3	N17.1	N17	1	N	1	0.383506	162	pearson
A1 strain.xlsx	MN	model3	N17.1	N17	1	N	2	-0.0881892	162	pearson
A1 strain.xlsx	MN	model3	N17.1	N17	1	N	3	-0.278794	162	pearson
A1 strain.xlsx	MN	model3	N17.1	N17	1	N	4	-0.360972	162	pearson
A1 strain.xlsx	MN	model3	N17.1	N17	1	N	5	-0.272469	162	pearson
A1 strain.xlsx	MN	model3	N17.1	N17	1	N	6	-0.116123	162	pearson
A1 strain.xlsx	MN	model3	N17.1	N17	1	N	7	-0.0481798	162	pearson
A1 strain.xlsx	MN	model3	N17.1	N17	1	N	8	-0.029281	162	pearson
A1 strain.xlsx	MN	model3	N17.1	N17	1	N	9	0.0945706	162	pearson
A1 strain.xlsx	MN	model3	N17.1	N17	1	N	10	0.167403	162	pearson
A1 strain.xlsx	MN	model3	N17.1	N17	1	N	11	0.133665	162	pearson
A1 strain.xlsx	MN	model3	N17.1	N17	1	N	12	-0.0414203	162	pearson
A1 strain.xlsx	MN	model3	N17.1	N17	1	N	13	-0.12688	162	pearson
A1 strain.xlsx	MN	model3	N17.1	N17	1	N	14	0.00078626	162	pearson
A1 strain.xlsx	MN	model3	N17.1	N17	1	N	15	0.126372	162	pearson
A1 strain.xlsx	MN	model3	N17.1	N17	1	N	16	0.0603724	162	pearson
A1 strain.xlsx	MN	model3	N17.1	N17	1	N	17	0.0715748	162	pearson
A1 strain.xlsx	MN	model3	N17.1	N17	1	N	18	-0.0137614	162	pearson
A1 strain.xlsx	MN	model3	N17.1	N17	1	N	19	-0.116606	162	pearson
A1 strain.xlsx	MN	model3	N17.1	N17	1	N	20	-0.0708154	162	pearson
A1 strain.xlsx	MN	model3	N17.1	N17	1	N	21	0.0520888	162	pearson
A1 strain.xlsx	MN	model3	N17.1	N17	1	N	22	0.0220499	162	pearson
A1 strain.xlsx	MN	model3	N17.1	N17	1	N	23	-0.0256998	162	pearson
A1 strain.xlsx	MN	model3	N17.1	N17	1	N	24	-0.0102931	162	pearson
A1 strain.xlsx	MN	model3	N17.1	N17	1	N	25	-0.073511	162	pearson
A1 strain.xlsx	MN	model3	N17.2	N17	2	N	0	1	162	pearson
A1 strain.xlsx	MN	model3	N17.2	N17	2	N	1	0.316711	162	pearson
A1 strain.xlsx	MN	model3	N17.2	N17	2	N	2	-0.108714	162	pearson
A1 strain.xlsx	MN	model3	N17.2	N17	2	N	3	-0.322506	162	pearson
A1 strain.xlsx	MN	model3	N17.2	N17	2	N	4	-0.315468	162	pearson
A1 strain.xlsx	MN	model3	N17.2	N17	2	N	5	-0.237021	162	pearson
A1 strain.xlsx	MN	model3	N17.2	N17	2	N	6	-0.108775	162	pearson
A1 strain.xlsx	MN	model3	N17.2	N17	2	N	7	-0.0387348	162	pearson
A1 strain.xlsx	MN	model3	N17.2	N17	2	N	8	0.0404474	162	pearson
A1 strain.xlsx	MN	model3	N17.2	N17	2	N	9	0.0688986	162	pearson
A1 strain.xlsx	MN	model3	N17.2	N17	2	N	10	0.10475	162	pearson
A1 strain.xlsx	MN	model3	N17.2	N17	2	N	11	0.105435	162	pearson
A1 strain.xlsx	MN	model3	N17.2	N17	2	N	12	0.150446	162	pearson
A1 strain.xlsx	MN	model3	N17.2	N17	2	N	13	0.0198736	162	pearson
A1 strain.xlsx	MN	model3	N17.2	N17	2	N	14	0.0155953	162	pearson
A1 strain.xlsx	MN	model3	N17.2	N17	2	N	15	-0.0194249	162	pearson
A1 strain.xlsx	MN	model3	N17.2	N17	2	N	16	-0.0817005	162	pearson
A1 strain.xlsx	MN	model3	N17.2	N17	2	N	17	-0.123363	162	pearson
A1 strain.xlsx	MN	model3	N17.2	N17	2	N	18	-0.152159	162	pearson
A1 strain.xlsx	MN	model3	N17.2	N17	2	N	19	-0.00314027	162	pearson
A1 strain.xlsx	MN	model3	N17.2	N17	2	N	20	0.15379	162	pearson
A1 strain.xlsx	MN	model3	N17.2	N17	2	N	21	0.0707772	162	pearson
A1 strain.xlsx	MN	model3	N17.2	N17	2	N	22	0.0262002	162	pearson
A1 strain.xlsx	MN	model3	N17.2	N17	2	N	23	0.0221445	162	pearson
A1 strain.xlsx	MN	model3	N17.2	N17	2	N	24	0.0137998	162	pearson
A1 strain.xlsx	MN	model3	N17.2	N17	2	N	25	-0.0670303	162	pearson
A1 strain.xlsx	MN	model3	N18.1	N18	1	N	0	1	162	pearson
A1 strain.xlsx	MN	model3	N18.1	N18	1	N	1	0.566477	162	pearson
A1 strain.xlsx	MN	model3	N18.1	N18	1	N	2	0.232117	162	pearson
A1 strain.xlsx	MN	model3	N18.1	N18	1	N	3	-0.0968475	162	pearson
A1 strain.xlsx	MN	model3	N18.1	N18	1	N	4	-0.336186	162	pearson
A1 strain.xlsx	MN	model3	N18.1	N18	1	N	5	-0.497682	162	pearson
A1 strain.xlsx	MN	model3	N18.1	N18	1	N	6	-0.420606	162	pearson
A1 strain.xlsx	MN	model3	N18.1	N18	1	N	7	-0.40403	162	pearson
A1 strain.xlsx	MN	model3	N18.1	N18	1	N	8	-0.328925	162	pearson
A1 strain.xlsx	MN	model3	N18.1	N18	1	N	9	-0.124	162	pearson
A1 strain.xlsx	MN	model3	N18.1	N18	1	N	10	0.016031	162	pearson
A1 strain.xlsx	MN	model3	N18.1	N18	1	N	11	0.213268	162	pearson
A1 strain.xlsx	MN	model3	N18.1	N18	1	N	12	0.417116	162	pearson
A1 strain.xlsx	MN	model3	N18.1	N18	1	N	13	0.462019	162	pearson
A1 strain.xlsx	MN	model3	N18.1	N18	1	N	14	0.299103	162	pearson
A1 strain.xlsx	MN	model3	N18.1	N18	1	N	15	0.220877	162	pearson
A1 strain.xlsx	MN	model3	N18.1	N18	1	N	16	-0.0233973	162	pearson
A1 strain.xlsx	MN	model3	N18.1	N18	1	N	17	-0.129067	162	pearson
A1 strain.xlsx	MN	model3	N18.1	N18	1	N	18	-0.272808	162	pearson
A1 strain.xlsx	MN	model3	N18.1	N18	1	N	19	-0.262557	162	pearson
A1 strain.xlsx	MN	model3	N18.1	N18	1	N	20	-0.265074	162	pearson
A1 strain.xlsx	MN	model3	N18.1	N18	1	N	21	-0.101925	162	pearson
A1 strain.xlsx	MN	model3	N18.1	N18	1	N	22	-0.0589841	162	pearson
A1 strain.xlsx	MN	model3	N18.1	N18	1	N	23	0.0234737	162	pearson
A1 strain.xlsx	MN	model3	N18.1	N18	1	N	24	0.0886245	162	pearson
A1 strain.xlsx	MN	model3	N18.1	N18	1	N	25	0.139421	162	pearson
A1 strain.xlsx	MN	model3	N18.2	N18	2	N	0	1	162	pearson
A1 strain.xlsx	MN	model3	N18.2	N18	2	N	1	0.460786	162	pearson
A1 strain.xlsx	MN	model3	N18.2	N18	2	N	2	0.117434	162	pearson
A1 strain.xlsx	MN	model3	N18.2	N18	2	N	3	-0.102702	162	pearson
A1 strain.xlsx	MN	model3	N18.2	N18	2	N	4	-0.328022	162	pearson
A1 strain.xlsx	MN	model3	N18.2	N18	2	N	5	-0.412284	162	pearson
A1 strain.xlsx	MN	model3	N18.2	N18	2	N	6	-0.283921	162	pearson
A1 strain.xlsx	MN	model3	N18.2	N18	2	N	7	-0.252649	162	pearson
A1 strain.xlsx	MN	model3	N18.2	N18	2	N	8	-0.250063	162	pearson
A1 strain.xlsx	MN	model3	N18.2	N18	2	N	9	-0.16954	162	pearson
A1 strain.xlsx	MN	model3	N18.2	N18	2	N	10	-0.0307916	162	pearson
A1 strain.xlsx	MN	model3	N18.2	N18	2	N	11	0.220926	162	pearson
A1 strain.xlsx	MN	model3	N18.2	N18	2	N	12	0.383375	162	pearson
A1 strain.xlsx	MN	model3	N18.2	N18	2	N	13	0.333338	162	pearson
A1 strain.xlsx	MN	model3	N18.2	N18	2	N	14	0.221522	162	pearson
A1 strain.xlsx	MN	model3	N18.2	N18	2	N	15	0.114064	162	pearson
A1 strain.xlsx	MN	model3	N18.2	N18	2	N	16	-0.0707443	162	pearson
A1 strain.xlsx	MN	model3	N18.2	N18	2	N	17	-0.12933	162	pearson
A1 strain.xlsx	MN	model3	N18.2	N18	2	N	18	-0.155212	162	pearson
A1 strain.xlsx	MN	model3	N18.2	N18	2	N	19	-0.110603	162	pearson
A1 strain.xlsx	MN	model3	N18.2	N18	2	N	20	-0.129904	162	pearson
A1 strain.xlsx	MN	model3	N18.2	N18	2	N	21	-0.103244	162	pearson
A1 strain.xlsx	MN	model3	N18.2	N18	2	N	22	-0.0494451	162	pearson
A1 strain.xlsx	MN	model3	N18.2	N18	2	N	23	0.058952	162	pearson
A1 strain.xlsx	MN	model3	N18.2	N18	2	N	24	0.0377077	162	pearson
A1 strain.xlsx	MN	model3	N18.2	N18	2	N	25	0.0197467	162	pearson
A1 strain.xlsx	MN	model3	N19.1	N19	1	N	0	1	162	pearson
A1 strain.xlsx	MN	model3	N19.1	N19	1	N	1	0.194978	162	pearson
A1 strain.xlsx	MN	model3	N19.1	N19	1	N	2	0.102828	162	pearson
A1 strain.xlsx	MN	model3	N19.1	N19	1	N	3	-0.0633191	162	pearson
A1 strain.xlsx	MN	model3	N19.1	N19	1	N	4	-0.191557	162	pearson
A1 strain.xlsx	MN	model3	N19.1	N19	1	N	5	-0.314577	162	pearson
A1 strain.xlsx	MN	model3	N19.1	N19	1	N	6	-0.240714	162	pearson
A1 strain.xlsx	MN	model3	N19.1	N19	1	N	7	-0.185362	162	pearson
A1 strain.xlsx	MN	model3	N19.1	N19	1	N	8	-0.246	162	pearson
A1 strain.xlsx	MN	model3	N19.1	N19	1	N	9	-0.0370885	162	pearson
A1 strain.xlsx	MN	model3	N19.1	N19	1	N	10	0.0118724	162	pearson
A1 strain.xlsx	MN	model3	N19.1	N19	1	N	11	0.201143	162	pearson
A1 strain.xlsx	MN	model3	N19.1	N19	1	N	12	0.0956999	162	pearson
A1 strain.xlsx	MN	model3	N19.1	N19	1	N	13	0.249347	162	pearson
A1 strain.xlsx	MN	model3	N19.1	N19	1	N	14	0.10964	162	pearson
A1 strain.xlsx	MN	model3	N19.1	N19	1	N	15	0.168002	162	pearson
A1 strain.xlsx	MN	model3	N19.1	N19	1	N	16	0.135322	162	pearson
A1 strain.xlsx	MN	model3	N19.1	N19	1	N	17	0.0745442	162	pearson
A1 strain.xlsx	MN	model3	N19.1	N19	1	N	18	-0.147032	162	pearson
A1 strain.xlsx	MN	model3	N19.1	N19	1	N	19	-0.223109	162	pearson
A1 strain.xlsx	MN	model3	N19.1	N19	1	N	20	-0.264368	162	pearson
A1 strain.xlsx	MN	model3	N19.1	N19	1	N	21	-0.254104	162	pearson
A1 strain.xlsx	MN	model3	N19.1	N19	1	N	22	-0.0139467	162	pearson
A1 strain.xlsx	MN	model3	N19.1	N19	1	N	23	-0.0723523	162	pearson
A1 strain.xlsx	MN	model3	N19.1	N19	1	N	24	0.138142	162	pearson
A1 strain.xlsx	MN	model3	N19.1	N19	1	N	25	0.137618	162	pearson
A1 strain.xlsx	MN	model3	N19.2	N19	2	N	0	1	162	pearson
A1 strain.xlsx	MN	model3	N19.2	N19	2	N	1	0.402856	162	pearson
A1 strain.xlsx	MN	model3	N19.2	N19	2	N	2	0.0843874	162	pearson
A1 strain.xlsx	MN	model3	N19.2	N19	2	N	3	-0.13391	162	pearson
A1 strain.xlsx	MN	model3	N19.2	N19	2	N	4	-0.22971	162	pearson
A1 strain.xlsx	MN	model3	N19.2	N19	2	N	5	-0.194138	162	pearson
A1 strain.xlsx	MN	model3	N19.2	N19	2	N	6	-0.322885	162	pearson
A1 strain.xlsx	MN	model3	N19.2	N19	2	N	7	-0.324552	162	pearson
A1 strain.xlsx	MN	model3	N19.2	N19	2	N	8	-0.31458	162	pearson
A1 strain.xlsx	MN	model3	N19.2	N19	2	N	9	-0.217481	162	pearson
A1 strain.xlsx	MN	model3	N19.2	N19	2	N	10	-0.0371379	162	pearson
A1 strain.xlsx	MN	model3	N19.2	N19	2	N	11	0.135728	162	pearson
A1 strain.xlsx	MN	model3	N19.2	N19	2	N	12	0.284814	162	pearson
A1 strain.xlsx	MN	model3	N19.2	N19	2	N	13	0.386359	162	pearson
A1 strain.xlsx	MN	model3	N19.2	N19	2	N	14	0.272398	162	pearson
A1 strain.xlsx	MN	model3	N19.2	N19	2	N	15	0.126291	162	pearson
A1 strain.xlsx	MN	model3	N19.2	N19	2	N	16	0.0902259	162	pearson
A1 strain.xlsx	MN	model3	N19.2	N19	2	N	17	0.0450252	162	pearson
A1 strain.xlsx	MN	model3	N19.2	N19	2	N	18	0.0258451	162	pearson
A1 strain.xlsx	MN	model3	N19.2	N19	2	N	19	-0.261368	162	pearson
A1 strain.xlsx	MN	model3	N19.2	N19	2	N	20	-0.319359	162	pearson
A1 strain.xlsx	MN	model3	N19.2	N19	2	N	21	-0.277758	162	pearson
A1 strain.xlsx	MN	model3	N19.2	N19	2	N	22	-0.131015	162	pearson
A1 strain.xlsx	MN	model3	N19.2	N19	2	N	23	0.0727826	162	pearson
A1 strain.xlsx	MN	model3	N19.2	N19	2	N	24	0.0103802	162	pearson
A1 strain.xlsx	MN	model3	N19.2	N19	2	N	25	0.113804	162	pearson
A1 strain.xlsx	MN	model3	N2.1	N2	1	N	0	1	162	pearson
A1 strain.xlsx	MN	model3	N2.1	N2	1	N	1	0.181799	162	pearson
A1 strain.xlsx	MN	model3	N2.1	N2	1	N	2	-0.03214	162	pearson
A1 strain.xlsx	MN	model3	N2.1	N2	1	N	3	-0.228251	162	pearson
A1 strain.xlsx	MN	model3	N2.1	N2	1	N	4	-0.172483	162	pearson
A1 strain.xlsx	MN	model3	N2.1	N2	1	N	5	-0.192498	162	pearson
A1 strain.xlsx	MN	model3	N2.1	N2	1	N	6	-0.172428	162	pearson
A1 strain.xlsx	MN	model3	N2.1	N2	1	N	7	-0.0992714	162	pearson
A1 strain.xlsx	MN	model3	N2.1	N2	1	N	8	-0.116513	162	pearson
A1 strain.xlsx	MN	model3	N2.1	N2	1	N	9	-0.0377891	162	pearson
A1 strain.xlsx	MN	model3	N2.1	N2	1	N	10	-0.0462405	162	pearson
A1 strain.xlsx	MN	model3	N2.1	N2	1	N	11	0.181862	162	pearson
A1 strain.xlsx	MN	model3	N2.1	N2	1	N	12	0.189893	162	pearson
A1 strain.xlsx	MN	model3	N2.1	N2	1	N	13	0.295213	162	pearson
A1 strain.xlsx	MN	model3	N2.1	N2	1	N	14	0.0865092	162	pearson
A1 strain.xlsx	MN	model3	N2.1	N2	1	N	15	0.00786356	162	pearson
A1 strain.xlsx	MN	model3	N2.1	N2	1	N	16	-0.104077	162	pearson
A1 strain.xlsx	MN	model3	N2.1	N2	1	N	17	-0.0523731	162	pearson
A1 strain.xlsx	MN	model3	N2.1	N2	1	N	18	-0.0829339	162	pearson
A1 strain.xlsx	MN	model3	N2.1	N2	1	N	19	-0.128869	162	pearson
A1 strain.xlsx	MN	model3	N2.1	N2	1	N	20	-0.219187	162	pearson
A1 strain.xlsx	MN	model3	N2.1	N2	1	N	21	-0.10986	162	pearson
A1 strain.xlsx	MN	model3	N2.1	N2	1	N	22	0.0961706	162	pearson
A1 strain.xlsx	MN	model3	N2.1	N2	1	N	23	0.0689527	162	pearson
A1 strain.xlsx	MN	model3	N2.1	N2	1	N	24	0.121278	162	pearson
A1 strain.xlsx	MN	model3	N2.1	N2	1	N	25	0.11634	162	pearson
A1 strain.xlsx	MN	model3	N2.2	N2	2	N	0	1	162	pearson
A1 strain.xlsx	MN	model3	N2.2	N2	2	N	1	0.176292	162	pearson
A1 strain.xlsx	MN	model3	N2.2	N2	2	N	2	-0.209926	162	pearson
A1 strain.xlsx	MN	model3	N2.2	N2	2	N	3	-0.188555	162	pearson
A1 strain.xlsx	MN	model3	N2.2	N2	2	N	4	-0.175185	162	pearson
A1 strain.xlsx	MN	model3	N2.2	N2	2	N	5	-0.110526	162	pearson
A1 strain.xlsx	MN	model3	N2.2	N2	2	N	6	-0.0171557	162	pearson
A1 strain.xlsx	MN	model3	N2.2	N2	2	N	7	-0.139011	162	pearson
A1 strain.xlsx	MN	model3	N2.2	N2	2	N	8	-0.0403131	162	pearson
A1 strain.xlsx	MN	model3	N2.2	N2	2	N	9	-0.0280918	162	pearson
A1 strain.xlsx	MN	model3	N2.2	N2	2	N	10	-0.0785745	162	pearson
A1 strain.xlsx	MN	model3	N2.2	N2	2	N	11	0.143391	162	pearson
A1 strain.xlsx	MN	model3	N2.2	N2	2	N	12	0.301309	162	pearson
A1 strain.xlsx	MN	model3	N2.2	N2	2	N	13	0.0946795	162	pearson
A1 strain.xlsx	MN	model3	N2.2	N2	2	N	14	-0.0381381	162	pearson
A1 strain.xlsx	MN	model3	N2.2	N2	2	N	15	-0.0780896	162	pearson
A1 strain.xlsx	MN	model3	N2.2	N2	2	N	16	-0.0440107	162	pearson
A1 strain.xlsx	MN	model3	N2.2	N2	2	N	17	0.034722	162	pearson
A1 strain.xlsx	MN	model3	N2.2	N2	2	N	18	0.0386299	162	pearson
A1 strain.xlsx	MN	model3	N2.2	N2	2	N	19	-0.0975442	162	pearson
A1 strain.xlsx	MN	model3	N2.2	N2	2	N	20	-0.116723	162	pearson
A1 strain.xlsx	MN	model3	N2.2	N2	2	N	21	-0.105587	162	pearson
A1 strain.xlsx	MN	model3	N2.2	N2	2	N	22	-0.0611433	162	pearson
A1 strain.xlsx	MN	model3	N2.2	N2	2	N	23	0.070064	162	pearson
A1 strain.xlsx	MN	model3	N2.2	N2	2	N	24	0.214425	162	pearson
A1 strain.xlsx	MN	model3	N2.2	N2	2	N	25	0.0495081	162	pearson
A1 strain.xlsx	MN	model3	N3.1	N3	1	N	0	1	162	pearson
A1 strain.xlsx	MN	model3	N3.1	N3	1	N	1	0.382734	162	pearson
A1 strain.xlsx	MN	model3	N3.1	N3	1	N	2	0.0698368	162	pearson
A1 strain.xlsx	MN	model3	N3.1	N3	1	N	3	-0.136404	162	pearson
A1 strain.xlsx	MN	model3	N3.1	N3	1	N	4	-0.230123	162	pearson
A1 strain.xlsx	MN	model3	N3.1	N3	1	N	5	-0.337331	162	pearson
A1 strain.xlsx	MN	model3	N3.1	N3	1	N	6	-0.379777	162	pearson
A1 strain.xlsx	MN	model3	N3.1	N3	1	N	7	-0.274982	162	pearson
A1 strain.xlsx	MN	model3	N3.1	N3	1	N	8	-0.12167	162	pearson
A1 strain.xlsx	MN	model3	N3.1	N3	1	N	9	0.101357	162	pearson
A1 strain.xlsx	MN	model3	N3.1	N3	1	N	10	0.140867	162	pearson
A1 strain.xlsx	MN	model3	N3.1	N3	1	N	11	0.139499	162	pearson
A1 strain.xlsx	MN	model3	N3.1	N3	1	N	12	0.142282	162	pearson
A1 strain.xlsx	MN	model3	N3.1	N3	1	N	13	0.0244398	162	pearson
A1 strain.xlsx	MN	model3	N3.1	N3	1	N	14	-0.0597328	162	pearson
A1 strain.xlsx	MN	model3	N3.1	N3	1	N	15	-0.0796979	162	pearson
A1 strain.xlsx	MN	model3	N3.1	N3	1	N	16	-0.00463005	162	pearson
A1 strain.xlsx	MN	model3	N3.1	N3	1	N	17	0.142829	162	pearson
A1 strain.xlsx	MN	model3	N3.1	N3	1	N	18	0.213484	162	pearson
A1 strain.xlsx	MN	model3	N3.1	N3	1	N	19	0.172583	162	pearson
A1 strain.xlsx	MN	model3	N3.1	N3	1	N	20	0.0800597	162	pearson
A1 strain.xlsx	MN	model3	N3.1	N3	1	N	21	-0.0842557	162	pearson
A1 strain.xlsx	MN	model3	N3.1	N3	1	N	22	-0.120122	162	pearson
A1 strain.xlsx	MN	model3	N3.1	N3	1	N	23	-0.171905	162	pearson
A1 strain.xlsx	MN	model3	N3.1	N3	1	N	24	-0.261177	162	pearson
A1 strain.xlsx	MN	model3	N3.1	N3	1	N	25	-0.276095	162	pearson
A1 strain.xlsx	MN	model3	N3.2	N3	2	N	0	1	162	pearson
A1 strain.xlsx	MN	model3	N3.2	N3	2	N	1	0.22289	162	pearson
A1 strain.xlsx	MN	model3	N3.2	N3	2	N	2	0.0146592	162	pearson
A1 strain.xlsx	MN	model3	N3.2	N3	2	N	3	-0.0973261	162	pearson
A1 strain.xlsx	MN	model3	N3.2	N3	2	N	4	-0.196773	162	pearson
A1 strain.xlsx	MN	model3	N3.2	N3	2	N	5	-0.328415	162	pearson
A1 strain.xlsx	MN	model3	N3.2	N3	2	N	6	-0.431486	162	pearson
A1 strain.xlsx	MN	model3	N3.2	N3	2	N	7	-0.217863	162	pearson
A1 strain.xlsx	MN	model3	N3.2	N3	2	N	8	0.0440799	162	pearson
A1 strain.xlsx	MN	model3	N3.2	N3	2	N	9	0.118098	162	pearson
A1 strain.xlsx	MN	model3	N3.2	N3	2	N	10	0.156218	162	pearson
A1 strain.xlsx	MN	model3	N3.2	N3	2	N	11	0.240565	162	pearson
A1 strain.xlsx	MN	model3	N3.2	N3	2	N	12	0.110142	162	pearson
A1 strain.xlsx	MN	model3	N3.2	N3	2	N	13	0.226863	162	pearson
A1 strain.xlsx	MN	model3	N3.2	N3	2	N	14	-0.135425	162	pearson
A1 strain.xlsx	MN	model3	N3.2	N3	2	N	15	-0.126158	162	pearson
A1 strain.xlsx	MN	model3	N3.2	N3	2	N	16	-0.0469719	162	pearson
A1 strain.xlsx	MN	model3	N3.2	N3	2	N	17	-0.0445311	162	pearson
A1 strain.xlsx	MN	model3	N3.2	N3	2	N	18	-0.0370638	162	pearson
A1 strain.xlsx	MN	model3	N3.2	N3	2	N	19	-0.0449303	162	pearson
A1 strain.xlsx	MN	model3	N3.2	N3	2	N	20	0.12227	162	pearson
A1 strain.xlsx	MN	model3	N3.2	N3	2	N	21	0.035768	162	pearson
A1 strain.xlsx	MN	model3	N3.2	N3	2	N	22	-0.0890042	162	pearson
A1 strain.xlsx	MN	model3	N3.2	N3	2	N	23	-0.0294509	162	pearson
A1 strain.xlsx	MN	model3	N3.2	N3	2	N	24	-0.0109534	162	pearson
A1 strain.xlsx	MN	model3	N3.2	N3	2	N	25	-0.0470609	162	pearson
A1 strain.xlsx	MN	model3	N4.1	N4	1	N	0	1	162	pearson
A1 strain.xlsx	MN	model3	N4.1	N4	1	N	1	0.197569	162	pearson
A1 strain.xlsx	MN	model3	N4.1	N4	1	N	2	0.060752	162	pearson
A1 strain.xlsx	MN	model3	N4.1	N4	1	N	3	-0.0486831	162	pearson
A1 strain.xlsx	MN	model3	N4.1	N4	1	N	4	-0.139142	162	pearson
A1 strain.xlsx	MN	model3	N4.1	N4	1	N	5	-0.262433	162	pearson
A1 strain.xlsx	MN	model3	N4.1	N4	1	N	6	-0.421755	162	pearson
A1 strain.xlsx	MN	model3	N4.1	N4	1	N	7	-0.156971	162	pearson
A1 strain.xlsx	MN	model3	N4.1	N4	1	N	8	-0.0282651	162	pearson
A1 strain.xlsx	MN	model3	N4.1	N4	1	N	9	-0.0651706	162	pearson
A1 strain.xlsx	MN	model3	N4.1	N4	1	N	10	-0.162966	162	pearson
A1 strain.xlsx	MN	model3	N4.1	N4	1	N	11	0.0845004	162	pearson
A1 strain.xlsx	MN	model3	N4.1	N4	1	N	12	0.123407	162	pearson
A1 strain.xlsx	MN	model3	N4.1	N4	1	N	13	0.198689	162	pearson
A1 strain.xlsx	MN	model3	N4.1	N4	1	N	14	0.165392	162	pearson
A1 strain.xlsx	MN	model3	N4.1	N4	1	N	15	0.226149	162	pearson
A1 strain.xlsx	MN	model3	N4.1	N4	1	N	16	0.226566	162	pearson
A1 strain.xlsx	MN	model3	N4.1	N4	1	N	17	-0.0572204	162	pearson
A1 strain.xlsx	MN	model3	N4.1	N4	1	N	18	-0.143002	162	pearson
A1 strain.xlsx	MN	model3	N4.1	N4	1	N	19	-0.137368	162	pearson
A1 strain.xlsx	MN	model3	N4.1	N4	1	N	20	-0.118657	162	pearson
A1 strain.xlsx	MN	model3	N4.1	N4	1	N	21	-0.0858391	162	pearson
A1 strain.xlsx	MN	model3	N4.1	N4	1	N	22	-0.162304	162	pearson
A1 strain.xlsx	MN	model3	N4.1	N4	1	N	23	-0.0216479	162	pearson
A1 strain.xlsx	MN	model3	N4.1	N4	1	N	24	0.0110671	162	pearson
A1 strain.xlsx	MN	model3	N4.1	N4	1	N	25	0.0915648	162	pearson
A1 strain.xlsx	MN	model3	N4.2	N4	2	N	0	1	162	pearson
A1 strain.xlsx	MN	model3	N4.2	N4	2	N	1	0.163565	162	pearson
A1 strain.xlsx	MN	model3	N4.2	N4	2	N	2	-0.00322949	162	pearson
A1 strain.xlsx	MN	model3	N4.2	N4	2	N	3	-0.0738627	162	pearson
A1 strain.xlsx	MN	model3	N4.2	N4	2	N	4	-0.145341	162	pearson
A1 strain.xlsx	MN	model3	N4.2	N4	2	N	5	-0.207218	162	pearson
A1 strain.xlsx	MN	model3	N4.2	N4	2	N	6	-0.361771	162	pearson
A1 strain.xlsx	MN	model3	N4.2	N4	2	N	7	-0.144229	162	pearson
A1 strain.xlsx	MN	model3	N4.2	N4	2	N	8	-0.0196747	162	pearson
A1 strain.xlsx	MN	model3	N4.2	N4	2	N	9	-0.0420196	162	pearson
A1 strain.xlsx	MN	model3	N4.2	N4	2	N	10	-0.196585	162	pearson
A1 strain.xlsx	MN	model3	N4.2	N4	2	N	11	0.251791	162	pearson
A1 strain.xlsx	MN	model3	N4.2	N4	2	N	12	0.114615	162	pearson
A1 strain.xlsx	MN	model3	N4.2	N4	2	N	13	0.213016	162	pearson
A1 strain.xlsx	MN	model3	N4.2	N4	2	N	14	0.139736	162	pearson
A1 strain.xlsx	MN	model3	N4.2	N4	2	N	15	0.12942	162	pearson
A1 strain.xlsx	MN	model3	N4.2	N4	2	N	16	0.181251	162	pearson
A1 strain.xlsx	MN	model3	N4.2	N4	2	N	17	-0.0184239	162	pearson
A1 strain.xlsx	MN	model3	N4.2	N4	2	N	18	-0.206689	162	pearson
A1 strain.xlsx	MN	model3	N4.2	N4	2	N	19	-0.28972	162	pearson
A1 strain.xlsx	MN	model3	N4.2	N4	2	N	20	-0.100652	162	pearson
A1 strain.xlsx	MN	model3	N4.2	N4	2	N	21	-0.198279	162	pearson
A1 strain.xlsx	MN	model3	N4.2	N4	2	N	22	0.0494977	162	pearson
A1 strain.xlsx	MN	model3	N4.2	N4	2	N	23	-0.0501535	162	pearson
A1 strain.xlsx	MN	model3	N4.2	N4	2	N	24	0.164709	162	pearson
A1 strain.xlsx	MN	model3	N4.2	N4	2	N	25	0.0964012	162	pearson
A1 strain.xlsx	MN	model3	N5.1	N5	1	N	0	1	162	pearson
A1 strain.xlsx	MN	model3	N5.1	N5	1	N	1	0.2917	162	pearson
A1 strain.xlsx	MN	model3	N5.1	N5	1	N	2	-0.107529	162	pearson
A1 strain.xlsx	MN	model3	N5.1	N5	1	N	3	-0.22262	162	pearson
A1 strain.xlsx	MN	model3	N5.1	N5	1	N	4	-0.232408	162	pearson
A1 strain.xlsx	MN	model3	N5.1	N5	1	N	5	-0.192622	162	pearson
A1 strain.xlsx	MN	model3	N5.1	N5	1	N	6	-0.183497	162	pearson
A1 strain.xlsx	MN	model3	N5.1	N5	1	N	7	-0.139428	162	pearson
A1 strain.xlsx	MN	model3	N5.1	N5	1	N	8	0.0175659	162	pearson
A1 strain.xlsx	MN	model3	N5.1	N5	1	N	9	0.048174	162	pearson
A1 strain.xlsx	MN	model3	N5.1	N5	1	N	10	0.0857097	162	pearson
A1 strain.xlsx	MN	model3	N5.1	N5	1	N	11	0.0383052	162	pearson
A1 strain.xlsx	MN	model3	N5.1	N5	1	N	12	-0.0509381	162	pearson
A1 strain.xlsx	MN	model3	N5.1	N5	1	N	13	0.120484	162	pearson
A1 strain.xlsx	MN	model3	N5.1	N5	1	N	14	0.190613	162	pearson
A1 strain.xlsx	MN	model3	N5.1	N5	1	N	15	0.127179	162	pearson
A1 strain.xlsx	MN	model3	N5.1	N5	1	N	16	-0.0460368	162	pearson
A1 strain.xlsx	MN	model3	N5.1	N5	1	N	17	-0.119365	162	pearson
A1 strain.xlsx	MN	model3	N5.1	N5	1	N	18	-0.123266	162	pearson
A1 strain.xlsx	MN	model3	N5.1	N5	1	N	19	-0.059808	162	pearson
A1 strain.xlsx	MN	model3	N5.1	N5	1	N	20	0.0118822	162	pearson
A1 strain.xlsx	MN	model3	N5.1	N5	1	N	21	0.00405275	162	pearson
A1 strain.xlsx	MN	model3	N5.1	N5	1	N	22	0.0147607	162	pearson
A1 strain.xlsx	MN	model3	N5.1	N5	1	N	23	0.122753	162	pearson
A1 strain.xlsx	MN	model3	N5.1	N5	1	N	24	-0.00015867	162	pearson
A1 strain.xlsx	MN	model3	N5.1	N5	1	N	25	-0.124034	162	pearson
A1 strain.xlsx	MN	model3	N5.2	N5	2	N	0	1	162	pearson
A1 strain.xlsx	MN	model3	N5.2	N5	2	N	1	0.0117624	162	pearson
A1 strain.xlsx	MN	model3	N5.2	N5	2	N	2	-0.118446	162	pearson
A1 strain.xlsx	MN	model3	N5.2	N5	2	N	3	-0.116302	162	pearson
A1 strain.xlsx	MN	model3	N5.2	N5	2	N	4	-0.142358	162	pearson
A1 strain.xlsx	MN	model3	N5.2	N5	2	N	5	-0.218619	162	pearson
A1 strain.xlsx	MN	model3	N5.2	N5	2	N	6	-0.0978491	162	pearson
A1 strain.xlsx	MN	model3	N5.2	N5	2	N	7	-0.0331379	162	pearson
A1 strain.xlsx	MN	model3	N5.2	N5	2	N	8	-0.00091289	162	pearson
A1 strain.xlsx	MN	model3	N5.2	N5	2	N	9	0.0590093	162	pearson
A1 strain.xlsx	MN	model3	N5.2	N5	2	N	10	0.113953	162	pearson
A1 strain.xlsx	MN	model3	N5.2	N5	2	N	11	0.0630202	162	pearson
A1 strain.xlsx	MN	model3	N5.2	N5	2	N	12	0.0602877	162	pearson
A1 strain.xlsx	MN	model3	N5.2	N5	2	N	13	0.189187	162	pearson
A1 strain.xlsx	MN	model3	N5.2	N5	2	N	14	-0.138656	162	pearson
A1 strain.xlsx	MN	model3	N5.2	N5	2	N	15	0.0104034	162	pearson
A1 strain.xlsx	MN	model3	N5.2	N5	2	N	16	-0.147679	162	pearson
A1 strain.xlsx	MN	model3	N5.2	N5	2	N	17	-0.163102	162	pearson
A1 strain.xlsx	MN	model3	N5.2	N5	2	N	18	0.0427707	162	pearson
A1 strain.xlsx	MN	model3	N5.2	N5	2	N	19	0.0590097	162	pearson
A1 strain.xlsx	MN	model3	N5.2	N5	2	N	20	0.0622499	162	pearson
A1 strain.xlsx	MN	model3	N5.2	N5	2	N	21	0.0837763	162	pearson
A1 strain.xlsx	MN	model3	N5.2	N5	2	N	22	-0.0666205	162	pearson
A1 strain.xlsx	MN	model3	N5.2	N5	2	N	23	0.0252057	162	pearson
A1 strain.xlsx	MN	model3	N5.2	N5	2	N	24	-0.0541105	162	pearson
A1 strain.xlsx	MN	model3	N5.2	N5	2	N	25	0.0150331	162	pearson
A1 strain.xlsx	MN	model3	N6.1	N6	1	N	0	1	162	pearson
A1 strain.xlsx	MN	model3	N6.1	N6	1	N	1	0.471366	162	pearson
A1 strain.xlsx	MN	model3	N6.1	N6	1	N	2	0.0339561	162	pearson
A1 strain.xlsx	MN	model3	N6.1	N6	1	N	3	-0.274706	162	pearson
A1 strain.xlsx	MN	model3	N6.1	N6	1	N	4	-0.422704	162	pearson
A1 strain.xlsx	MN	model3	N6.1	N6	1	N	5	-0.390385	162	pearson
A1 strain.xlsx	MN	model3	N6.1	N6	1	N	6	-0.221135	162	pearson
A1 strain.xlsx	MN	model3	N6.1	N6	1	N	7	-0.0944683	162	pearson
A1 strain.xlsx	MN	model3	N6.1	N6	1	N	8	0.0313076	162	pearson
A1 strain.xlsx	MN	model3	N6.1	N6	1	N	9	0.0455338	162	pearson
A1 strain.xlsx	MN	model3	N6.1	N6	1	N	10	0.064343	162	pearson
A1 strain.xlsx	MN	model3	N6.1	N6	1	N	11	0.110486	162	pearson
A1 strain.xlsx	MN	model3	N6.1	N6	1	N	12	0.119994	162	pearson
A1 strain.xlsx	MN	model3	N6.1	N6	1	N	13	0.119705	162	pearson
A1 strain.xlsx	MN	model3	N6.1	N6	1	N	14	0.0229858	162	pearson
A1 strain.xlsx	MN	model3	N6.1	N6	1	N	15	0.00763104	162	pearson
A1 strain.xlsx	MN	model3	N6.1	N6	1	N	16	0.115424	162	pearson
A1 strain.xlsx	MN	model3	N6.1	N6	1	N	17	0.0795586	162	pearson
A1 strain.xlsx	MN	model3	N6.1	N6	1	N	18	-0.0227738	162	pearson
A1 strain.xlsx	MN	model3	N6.1	N6	1	N	19	-0.0926558	162	pearson
A1 strain.xlsx	MN	model3	N6.1	N6	1	N	20	-0.183864	162	pearson
A1 strain.xlsx	MN	model3	N6.1	N6	1	N	21	-0.21624	162	pearson
A1 strain.xlsx	MN	model3	N6.1	N6	1	N	22	-0.181129	162	pearson
A1 strain.xlsx	MN	model3	N6.1	N6	1	N	23	-0.0380292	162	pearson
A1 strain.xlsx	MN	model3	N6.1	N6	1	N	24	0.116544	162	pearson
A1 strain.xlsx	MN	model3	N6.1	N6	1	N	25	0.196559	162	pearson
A1 strain.xlsx	MN	model3	N6.2	N6	2	N	0	1	162	pearson
A1 strain.xlsx	MN	model3	N6.2	N6	2	N	1	0.332039	162	pearson
A1 strain.xlsx	MN	model3	N6.2	N6	2	N	2	0.0110629	162	pearson
A1 strain.xlsx	MN	model3	N6.2	N6	2	N	3	-0.297477	162	pearson
A1 strain.xlsx	MN	model3	N6.2	N6	2	N	4	-0.376488	162	pearson
A1 strain.xlsx	MN	model3	N6.2	N6	2	N	5	-0.208413	162	pearson
A1 strain.xlsx	MN	model3	N6.2	N6	2	N	6	-0.0986488	162	pearson
A1 strain.xlsx	MN	model3	N6.2	N6	2	N	7	0.0222382	162	pearson
A1 strain.xlsx	MN	model3	N6.2	N6	2	N	8	-0.0135706	162	pearson
A1 strain.xlsx	MN	model3	N6.2	N6	2	N	9	-0.100444	162	pearson
A1 strain.xlsx	MN	model3	N6.2	N6	2	N	10	-0.0885061	162	pearson
A1 strain.xlsx	MN	model3	N6.2	N6	2	N	11	0.00619029	162	pearson
A1 strain.xlsx	MN	model3	N6.2	N6	2	N	12	0.117413	162	pearson
A1 strain.xlsx	MN	model3	N6.2	N6	2	N	13	0.089463	162	pearson
A1 strain.xlsx	MN	model3	N6.2	N6	2	N	14	0.0814792	162	pearson
A1 strain.xlsx	MN	model3	N6.2	N6	2	N	15	0.0538607	162	pearson
A1 strain.xlsx	MN	model3	N6.2	N6	2	N	16	0.0801916	162	pearson
A1 strain.xlsx	MN	model3	N6.2	N6	2	N	17	0.132829	162	pearson
A1 strain.xlsx	MN	model3	N6.2	N6	2	N	18	0.109234	162	pearson
A1 strain.xlsx	MN	model3	N6.2	N6	2	N	19	0.0289779	162	pearson
A1 strain.xlsx	MN	model3	N6.2	N6	2	N	20	-0.116546	162	pearson
A1 strain.xlsx	MN	model3	N6.2	N6	2	N	21	-0.161049	162	pearson
A1 strain.xlsx	MN	model3	N6.2	N6	2	N	22	-0.210443	162	pearson
A1 strain.xlsx	MN	model3	N6.2	N6	2	N	23	-0.081905	162	pearson
A1 strain.xlsx	MN	model3	N6.2	N6	2	N	24	-0.113279	162	pearson
A1 strain.xlsx	MN	model3	N6.2	N6	2	N	25	-0.00476393	162	pearson
A1 strain.xlsx	MN	model3	N7.1	N7	1	N	0	1	162	pearson
A1 strain.xlsx	MN	model3	N7.1	N7	1	N	1	0.348077	162	pearson
A1 strain.xlsx	MN	model3	N7.1	N7	1	N	2	-0.0133964	162	pearson
A1 strain.xlsx	MN	model3	N7.1	N7	1	N	3	-0.130558	162	pearson
A1 strain.xlsx	MN	model3	N7.1	N7	1	N	4	-0.197512	162	pearson
A1 strain.xlsx	MN	model3	N7.1	N7	1	N	5	-0.312175	162	pearson
A1 strain.xlsx	MN	model3	N7.1	N7	1	N	6	-0.297143	162	pearson
A1 strain.xlsx	MN	model3	N7.1	N7	1	N	7	-0.248732	162	pearson
A1 strain.xlsx	MN	model3	N7.1	N7	1	N	8	-0.00332518	162	pearson
A1 strain.xlsx	MN	model3	N7.1	N7	1	N	9	0.0844322	162	pearson
A1 strain.xlsx	MN	model3	N7.1	N7	1	N	10	0.0113604	162	pearson
A1 strain.xlsx	MN	model3	N7.1	N7	1	N	11	0.0579824	162	pearson
A1 strain.xlsx	MN	model3	N7.1	N7	1	N	12	0.00203877	162	pearson
A1 strain.xlsx	MN	model3	N7.1	N7	1	N	13	0.078666	162	pearson
A1 strain.xlsx	MN	model3	N7.1	N7	1	N	14	0.0110545	162	pearson
A1 strain.xlsx	MN	model3	N7.1	N7	1	N	15	0.0481029	162	pearson
A1 strain.xlsx	MN	model3	N7.1	N7	1	N	16	0.146175	162	pearson
A1 strain.xlsx	MN	model3	N7.1	N7	1	N	17	0.181772	162	pearson
A1 strain.xlsx	MN	model3	N7.1	N7	1	N	18	0.0391753	162	pearson
A1 strain.xlsx	MN	model3	N7.1	N7	1	N	19	0.0585462	162	pearson
A1 strain.xlsx	MN	model3	N7.1	N7	1	N	20	-0.0513963	162	pearson
A1 strain.xlsx	MN	model3	N7.1	N7	1	N	21	-0.107023	162	pearson
A1 strain.xlsx	MN	model3	N7.1	N7	1	N	22	-0.152258	162	pearson
A1 strain.xlsx	MN	model3	N7.1	N7	1	N	23	-0.21123	162	pearson
A1 strain.xlsx	MN	model3	N7.1	N7	1	N	24	-0.103772	162	pearson
A1 strain.xlsx	MN	model3	N7.1	N7	1	N	25	0.0465083	162	pearson
A1 strain.xlsx	MN	model3	N7.2	N7	2	N	0	1	162	pearson
A1 strain.xlsx	MN	model3	N7.2	N7	2	N	1	0.348779	162	pearson
A1 strain.xlsx	MN	model3	N7.2	N7	2	N	2	0.00148219	162	pearson
A1 strain.xlsx	MN	model3	N7.2	N7	2	N	3	-0.29191	162	pearson
A1 strain.xlsx	MN	model3	N7.2	N7	2	N	4	-0.367125	162	pearson
A1 strain.xlsx	MN	model3	N7.2	N7	2	N	5	-0.281917	162	pearson
A1 strain.xlsx	MN	model3	N7.2	N7	2	N	6	-0.182499	162	pearson
A1 strain.xlsx	MN	model3	N7.2	N7	2	N	7	-0.0863459	162	pearson
A1 strain.xlsx	MN	model3	N7.2	N7	2	N	8	0.116766	162	pearson
A1 strain.xlsx	MN	model3	N7.2	N7	2	N	9	0.140225	162	pearson
A1 strain.xlsx	MN	model3	N7.2	N7	2	N	10	0.0889821	162	pearson
A1 strain.xlsx	MN	model3	N7.2	N7	2	N	11	0.0644665	162	pearson
A1 strain.xlsx	MN	model3	N7.2	N7	2	N	12	-0.0330579	162	pearson
A1 strain.xlsx	MN	model3	N7.2	N7	2	N	13	-0.141471	162	pearson
A1 strain.xlsx	MN	model3	N7.2	N7	2	N	14	-0.146489	162	pearson
A1 strain.xlsx	MN	model3	N7.2	N7	2	N	15	0.0132379	162	pearson
A1 strain.xlsx	MN	model3	N7.2	N7	2	N	16	0.159523	162	pearson
A1 strain.xlsx	MN	model3	N7.2	N7	2	N	17	0.273618	162	pearson
A1 strain.xlsx	MN	model3	N7.2	N7	2	N	18	0.18383	162	pearson
A1 strain.xlsx	MN	model3	N7.2	N7	2	N	19	0.0458748	162	pearson
A1 strain.xlsx	MN	model3	N7.2	N7	2	N	20	-0.00141968	162	pearson
A1 strain.xlsx	MN	model3	N7.2	N7	2	N	21	-0.185408	162	pearson
A1 strain.xlsx	MN	model3	N7.2	N7	2	N	22	-0.23932	162	pearson
A1 strain.xlsx	MN	model3	N7.2	N7	2	N	23	-0.193336	162	pearson
A1 strain.xlsx	MN	model3	N7.2	N7	2	N	24	-0.12494	162	pearson
A1 strain.xlsx	MN	model3	N7.2	N7	2	N	25	-0.0239091	162	pearson
A1 strain.xlsx	MN	model3	N8.1	N8	1	N	0	1	162	pearson
A1 strain.xlsx	MN	model3	N8.1	N8	1	N	1	0.341833	162	pearson
A1 strain.xlsx	MN	model3	N8.1	N8	1	N	2	-0.0164633	162	pearson
A1 strain.xlsx	MN	model3	N8.1	N8	1	N	3	-0.281533	162	pearson
A1 strain.xlsx	MN	model3	N8.1	N8	1	N	4	-0.352174	162	pearson
A1 strain.xlsx	MN	model3	N8.1	N8	1	N	5	-0.411588	162	pearson
A1 strain.xlsx	MN	model3	N8.1	N8	1	N	6	-0.21575	162	pearson
A1 strain.xlsx	MN	model3	N8.1	N8	1	N	7	-0.0270884	162	pearson
A1 strain.xlsx	MN	model3	N8.1	N8	1	N	8	0.0680626	162	pearson
A1 strain.xlsx	MN	model3	N8.1	N8	1	N	9	0.190613	162	pearson
A1 strain.xlsx	MN	model3	N8.1	N8	1	N	10	0.159983	162	pearson
A1 strain.xlsx	MN	model3	N8.1	N8	1	N	11	0.157697	162	pearson
A1 strain.xlsx	MN	model3	N8.1	N8	1	N	12	0.0313963	162	pearson
A1 strain.xlsx	MN	model3	N8.1	N8	1	N	13	0.0564193	162	pearson
A1 strain.xlsx	MN	model3	N8.1	N8	1	N	14	0.0541029	162	pearson
A1 strain.xlsx	MN	model3	N8.1	N8	1	N	15	-0.0106548	162	pearson
A1 strain.xlsx	MN	model3	N8.1	N8	1	N	16	-0.135768	162	pearson
A1 strain.xlsx	MN	model3	N8.1	N8	1	N	17	-0.155886	162	pearson
A1 strain.xlsx	MN	model3	N8.1	N8	1	N	18	-0.0928573	162	pearson
A1 strain.xlsx	MN	model3	N8.1	N8	1	N	19	-0.0878284	162	pearson
A1 strain.xlsx	MN	model3	N8.1	N8	1	N	20	0.0225424	162	pearson
A1 strain.xlsx	MN	model3	N8.1	N8	1	N	21	0.0941101	162	pearson
A1 strain.xlsx	MN	model3	N8.1	N8	1	N	22	0.150541	162	pearson
A1 strain.xlsx	MN	model3	N8.1	N8	1	N	23	0.114178	162	pearson
A1 strain.xlsx	MN	model3	N8.1	N8	1	N	24	-0.0251424	162	pearson
A1 strain.xlsx	MN	model3	N8.1	N8	1	N	25	-0.0517459	162	pearson
A1 strain.xlsx	MN	model3	N8.2	N8	2	N	0	1	162	pearson
A1 strain.xlsx	MN	model3	N8.2	N8	2	N	1	0.11945	162	pearson
A1 strain.xlsx	MN	model3	N8.2	N8	2	N	2	0.0116066	162	pearson
A1 strain.xlsx	MN	model3	N8.2	N8	2	N	3	-0.212941	162	pearson
A1 strain.xlsx	MN	model3	N8.2	N8	2	N	4	-0.261738	162	pearson
A1 strain.xlsx	MN	model3	N8.2	N8	2	N	5	-0.22983	162	pearson
A1 strain.xlsx	MN	model3	N8.2	N8	2	N	6	-0.167807	162	pearson
A1 strain.xlsx	MN	model3	N8.2	N8	2	N	7	-0.0117149	162	pearson
A1 strain.xlsx	MN	model3	N8.2	N8	2	N	8	0.0689009	162	pearson
A1 strain.xlsx	MN	model3	N8.2	N8	2	N	9	0.0388717	162	pearson
A1 strain.xlsx	MN	model3	N8.2	N8	2	N	10	0.0248572	162	pearson
A1 strain.xlsx	MN	model3	N8.2	N8	2	N	11	0.0255503	162	pearson
A1 strain.xlsx	MN	model3	N8.2	N8	2	N	12	0.0255543	162	pearson
A1 strain.xlsx	MN	model3	N8.2	N8	2	N	13	0.0789809	162	pearson
A1 strain.xlsx	MN	model3	N8.2	N8	2	N	14	0.144195	162	pearson
A1 strain.xlsx	MN	model3	N8.2	N8	2	N	15	0.102994	162	pearson
A1 strain.xlsx	MN	model3	N8.2	N8	2	N	16	-0.0635866	162	pearson
A1 strain.xlsx	MN	model3	N8.2	N8	2	N	17	-0.120013	162	pearson
A1 strain.xlsx	MN	model3	N8.2	N8	2	N	18	-0.226374	162	pearson
A1 strain.xlsx	MN	model3	N8.2	N8	2	N	19	0.0159289	162	pearson
A1 strain.xlsx	MN	model3	N8.2	N8	2	N	20	0.0499396	162	pearson
A1 strain.xlsx	MN	model3	N8.2	N8	2	N	21	0.0944363	162	pearson
A1 strain.xlsx	MN	model3	N8.2	N8	2	N	22	0.16766	162	pearson
A1 strain.xlsx	MN	model3	N8.2	N8	2	N	23	0.0297298	162	pearson
A1 strain.xlsx	MN	model3	N8.2	N8	2	N	24	-0.105438	162	pearson
A1 strain.xlsx	MN	model3	N8.2	N8	2	N	25	-0.134822	162	pearson
A1 strain.xlsx	MN	model3	N9.1	N9	1	N	0	1	162	pearson
A1 strain.xlsx	MN	model3	N9.1	N9	1	N	1	0.37429	162	pearson
A1 strain.xlsx	MN	model3	N9.1	N9	1	N	2	-0.0506894	162	pearson
A1 strain.xlsx	MN	model3	N9.1	N9	1	N	3	-0.307671	162	pearson
A1 strain.xlsx	MN	model3	N9.1	N9	1	N	4	-0.228405	162	pearson
A1 strain.xlsx	MN	model3	N9.1	N9	1	N	5	-0.281588	162	pearson
A1 strain.xlsx	MN	model3	N9.1	N9	1	N	6	-0.213504	162	pearson
A1 strain.xlsx	MN	model3	N9.1	N9	1	N	7	-0.156726	162	pearson
A1 strain.xlsx	MN	model3	N9.1	N9	1	N	8	-0.064831	162	pearson
A1 strain.xlsx	MN	model3	N9.1	N9	1	N	9	0.10994	162	pearson
A1 strain.xlsx	MN	model3	N9.1	N9	1	N	10	0.110148	162	pearson
A1 strain.xlsx	MN	model3	N9.1	N9	1	N	11	0.166198	162	pearson
A1 strain.xlsx	MN	model3	N9.1	N9	1	N	12	0.144288	162	pearson
A1 strain.xlsx	MN	model3	N9.1	N9	1	N	13	0.09674	162	pearson
A1 strain.xlsx	MN	model3	N9.1	N9	1	N	14	0.00192555	162	pearson
A1 strain.xlsx	MN	model3	N9.1	N9	1	N	15	-0.0147522	162	pearson
A1 strain.xlsx	MN	model3	N9.1	N9	1	N	16	-0.0998199	162	pearson
A1 strain.xlsx	MN	model3	N9.1	N9	1	N	17	-0.166038	162	pearson
A1 strain.xlsx	MN	model3	N9.1	N9	1	N	18	-0.012765	162	pearson
A1 strain.xlsx	MN	model3	N9.1	N9	1	N	19	0.0210878	162	pearson
A1 strain.xlsx	MN	model3	N9.1	N9	1	N	20	0.0426184	162	pearson
A1 strain.xlsx	MN	model3	N9.1	N9	1	N	21	0.0252904	162	pearson
A1 strain.xlsx	MN	model3	N9.1	N9	1	N	22	0.0793177	162	pearson
A1 strain.xlsx	MN	model3	N9.1	N9	1	N	23	0.0145053	162	pearson
A1 strain.xlsx	MN	model3	N9.1	N9	1	N	24	0.0612642	162	pearson
A1 strain.xlsx	MN	model3	N9.1	N9	1	N	25	-0.0152853	162	pearson
A1 strain.xlsx	MN	model3	N9.2	N9	2	N	0	1	162	pearson
A1 strain.xlsx	MN	model3	N9.2	N9	2	N	1	0.182639	162	pearson
A1 strain.xlsx	MN	model3	N9.2	N9	2	N	2	-0.170722	162	pearson
A1 strain.xlsx	MN	model3	N9.2	N9	2	N	3	-0.234918	162	pearson
A1 strain.xlsx	MN	model3	N9.2	N9	2	N	4	-0.154249	162	pearson
A1 strain.xlsx	MN	model3	N9.2	N9	2	N	5	-0.108437	162	pearson
A1 strain.xlsx	MN	model3	N9.2	N9	2	N	6	-0.177981	162	pearson
A1 strain.xlsx	MN	model3	N9.2	N9	2	N	7	-0.160629	162	pearson
A1 strain.xlsx	MN	model3	N9.2	N9	2	N	8	0.159399	162	pearson
A1 strain.xlsx	MN	model3	N9.2	N9	2	N	9	0.0460224	162	pearson
A1 strain.xlsx	MN	model3	N9.2	N9	2	N	10	-0.0241178	162	pearson
A1 strain.xlsx	MN	model3	N9.2	N9	2	N	11	0.137184	162	pearson
A1 strain.xlsx	MN	model3	N9.2	N9	2	N	12	0.120717	162	pearson
A1 strain.xlsx	MN	model3	N9.2	N9	2	N	13	0.0600285	162	pearson
A1 strain.xlsx	MN	model3	N9.2	N9	2	N	14	-0.159626	162	pearson
A1 strain.xlsx	MN	model3	N9.2	N9	2	N	15	-0.161274	162	pearson
A1 strain.xlsx	MN	model3	N9.2	N9	2	N	16	0.0153133	162	pearson
A1 strain.xlsx	MN	model3	N9.2	N9	2	N	17	0.0684276	162	pearson
A1 strain.xlsx	MN	model3	N9.2	N9	2	N	18	0.0504733	162	pearson
A1 strain.xlsx	MN	model3	N9.2	N9	2	N	19	0.154343	162	pearson
A1 strain.xlsx	MN	model3	N9.2	N9	2	N	20	0.0627611	162	pearson
A1 strain.xlsx	MN	model3	N9.2	N9	2	N	21	-0.00886253	162	pearson
A1 strain.xlsx	MN	model3	N9.2	N9	2	N	22	-0.0551063	162	pearson
A1 strain.xlsx	MN	model3	N9.2	N9	2	N	23	-0.0567825	162	pearson
A1 strain.xlsx	MN	model3	N9.2	N9	2	N	24	-0.100681	162	pearson
A1 strain.xlsx	MN	model3	N9.2	N9	2	N	25	-0.107079	162	pearson
A5 strain.xlsx	MN	model3	M1.1	M1	1	M	0	1	101	pearson
A5 strain.xlsx	MN	model3	M1.1	M1	1	M	1	0.476131	101	pearson
A5 strain.xlsx	MN	model3	M1.1	M1	1	M	2	-0.0997751	101	pearson
A5 strain.xlsx	MN	model3	M1.1	M1	1	M	3	-0.328996	101	pearson
A5 strain.xlsx	MN	model3	M1.1	M1	1	M	4	-0.377075	101	pearson
A5 strain.xlsx	MN	model3	M1.1	M1	1	M	5	-0.343588	101	pearson
A5 strain.xlsx	MN	model3	M1.1	M1	1	M	6	-0.302364	101	pearson
A5 strain.xlsx	MN	model3	M1.1	M1	1	M	7	-0.0503708	101	pearson
A5 strain.xlsx	MN	model3	M1.1	M1	1	M	8	0.210206	101	pearson
A5 strain.xlsx	MN	model3	M1.1	M1	1	M	9	0.244797	101	pearson
A5 strain.xlsx	MN	model3	M1.1	M1	1	M	10	0.26817	101	pearson
A5 strain.xlsx	MN	model3	M1.1	M1	1	M	11	0.248605	101	pearson
A5 strain.xlsx	MN	model3	M1.1	M1	1	M	12	0.108475	101	pearson
A5 strain.xlsx	MN	model3	M1.1	M1	1	M	13	-0.198996	101	pearson
A5 strain.xlsx	MN	model3	M1.1	M1	1	M	14	-0.315667	101	pearson
A5 strain.xlsx	MN	model3	M1.1	M1	1	M	15	-0.23997	101	pearson
A5 strain.xlsx	MN	model3	M1.1	M1	1	M	16	-0.153602	101	pearson
A5 strain.xlsx	MN	model3	M1.1	M1	1	M	17	-0.0611357	101	pearson
A5 strain.xlsx	MN	model3	M1.1	M1	1	M	18	0.0813526	101	pearson
A5 strain.xlsx	MN	model3	M1.1	M1	1	M	19	0.193365	101	pearson
A5 strain.xlsx	MN	model3	M1.1	M1	1	M	20	0.204086	101	pearson
A5 strain.xlsx	MN	model3	M1.1	M1	1	M	21	0.17208	101	pearson
A5 strain.xlsx	MN	model3	M1.1	M1	1	M	22	0.0927852	101	pearson
A5 strain.xlsx	MN	model3	M1.1	M1	1	M	23	-0.068241	101	pearson
A5 strain.xlsx	MN	model3	M1.1	M1	1	M	24	-0.160647	101	pearson
A5 strain.xlsx	MN	model3	M1.1	M1	1	M	25	-0.174261	101	pearson
A5 strain.xlsx	MN	model3	M1.2	M1	2	M	0	1	101	pearson
A5 strain.xlsx	MN	model3	M1.2	M1	2	M	1	-0.0382894	101	pearson
A5 strain.xlsx	MN	model3	M1.2	M1	2	M	2	-0.116644	101	pearson
A5 strain.xlsx	MN	model3	M1.2	M1	2	M	3	-0.168618	101	pearson
A5 strain.xlsx	MN	model3	M1.2	M1	2	M	4	-0.115703	101	pearson
A5 strain.xlsx	MN	model3	M1.2	M1	2	M	5	-0.115295	101	pearson
A5 strain.xlsx	MN	model3	M1.2	M1	2	M	6	-0.274015	101	pearson
A5 strain.xlsx	MN	model3	M1.2	M1	2	M	7	0.0183943	101	pearson
A5 strain.xlsx	MN	model3	M1.2	M1	2	M	8	0.107519	101	pearson
A5 strain.xlsx	MN	model3	M1.2	M1	2	M	9	0.288113	101	pearson
A5 strain.xlsx	MN	model3	M1.2	M1	2	M	10	0.184274	101	pearson
A5 strain.xlsx	MN	model3	M1.2	M1	2	M	11	-0.00767462	101	pearson
A5 strain.xlsx	MN	model3	M1.2	M1	2	M	12	-0.053129	101	pearson
A5 strain.xlsx	MN	model3	M1.2	M1	2	M	13	-0.140359	101	pearson
A5 strain.xlsx	MN	model3	M1.2	M1	2	M	14	-0.171454	101	pearson
A5 strain.xlsx	MN	model3	M1.2	M1	2	M	15	-0.0547863	101	pearson
A5 strain.xlsx	MN	model3	M1.2	M1	2	M	16	-0.0196667	101	pearson
A5 strain.xlsx	MN	model3	M1.2	M1	2	M	17	0.0463876	101	pearson
A5 strain.xlsx	MN	model3	M1.2	M1	2	M	18	0.0595801	101	pearson
A5 strain.xlsx	MN	model3	M1.2	M1	2	M	19	0.122083	101	pearson
A5 strain.xlsx	MN	model3	M1.2	M1	2	M	20	0.129304	101	pearson
A5 strain.xlsx	MN	model3	M1.2	M1	2	M	21	0.0072579	101	pearson
A5 strain.xlsx	MN	model3	M1.2	M1	2	M	22	-0.166596	101	pearson
A5 strain.xlsx	MN	model3	M1.2	M1	2	M	23	-0.15952	101	pearson
A5 strain.xlsx	MN	model3	M1.2	M1	2	M	24	0.0893347	101	pearson
A5 strain.xlsx	MN	model3	M1.2	M1	2	M	25	0.0772285	101	pearson
A5 strain.xlsx	MN	model3	M10.1	M10	1	M	0	1	101	pearson
A5 strain.xlsx	MN	model3	M10.1	M10	1	M	1	0.116912	101	pearson
A5 strain.xlsx	MN	model3	M10.1	M10	1	M	2	-0.185283	101	pearson
A5 strain.xlsx	MN	model3	M10.1	M10	1	M	3	-0.108025	101	pearson
A5 strain.xlsx	MN	model3	M10.1	M10	1	M	4	-0.203988	101	pearson
A5 strain.xlsx	MN	model3	M10.1	M10	1	M	5	-0.349293	101	pearson
A5 strain.xlsx	MN	model3	M10.1	M10	1	M	6	-0.296094	101	pearson
A5 strain.xlsx	MN	model3	M10.1	M10	1	M	7	0.00142979	101	pearson
A5 strain.xlsx	MN	model3	M10.1	M10	1	M	8	0.37419	101	pearson
A5 strain.xlsx	MN	model3	M10.1	M10	1	M	9	0.35137	101	pearson
A5 strain.xlsx	MN	model3	M10.1	M10	1	M	10	0.138725	101	pearson
A5 strain.xlsx	MN	model3	M10.1	M10	1	M	11	0.041175	101	pearson
A5 strain.xlsx	MN	model3	M10.1	M10	1	M	12	-0.0731602	101	pearson
A5 strain.xlsx	MN	model3	M10.1	M10	1	M	13	-0.219158	101	pearson
A5 strain.xlsx	MN	model3	M10.1	M10	1	M	14	-0.28303	101	pearson
A5 strain.xlsx	MN	model3	M10.1	M10	1	M	15	-0.107114	101	pearson
A5 strain.xlsx	MN	model3	M10.1	M10	1	M	16	-0.00297962	101	pearson
A5 strain.xlsx	MN	model3	M10.1	M10	1	M	17	0.135065	101	pearson
A5 strain.xlsx	MN	model3	M10.1	M10	1	M	18	0.195999	101	pearson
A5 strain.xlsx	MN	model3	M10.1	M10	1	M	19	0.179701	101	pearson
A5 strain.xlsx	MN	model3	M10.1	M10	1	M	20	0.054771	101	pearson
A5 strain.xlsx	MN	model3	M10.1	M10	1	M	21	-0.0771869	101	pearson
A5 strain.xlsx	MN	model3	M10.1	M10	1	M	22	-0.128673	101	pearson
A5 strain.xlsx	MN	model3	M10.1	M10	1	M	23	-0.14063	101	pearson
A5 strain.xlsx	MN	model3	M10.1	M10	1	M	24	-0.120011	101	pearson
A5 strain.xlsx	MN	model3	M10.1	M10	1	M	25	-0.0274296	101	pearson
A5 strain.xlsx	MN	model3	M10.2	M10	2	M	0	1	101	pearson
A5 strain.xlsx	MN	model3	M10.2	M10	2	M	1	-0.0566997	101	pearson
A5 strain.xlsx	MN	model3	M10.2	M10	2	M	2	-0.231551	101	pearson
A5 strain.xlsx	MN	model3	M10.2	M10	2	M	3	-0.0774757	101	pearson
A5 strain.xlsx	MN	model3	M10.2	M10	2	M	4	-0.144005	101	pearson
A5 strain.xlsx	MN	model3	M10.2	M10	2	M	5	-0.145492	101	pearson
A5 strain.xlsx	MN	model3	M10.2	M10	2	M	6	-0.147189	101	pearson
A5 strain.xlsx	MN	model3	M10.2	M10	2	M	7	-0.0129948	101	pearson
A5 strain.xlsx	MN	model3	M10.2	M10	2	M	8	0.308139	101	pearson
A5 strain.xlsx	MN	model3	M10.2	M10	2	M	9	0.213346	101	pearson
A5 strain.xlsx	MN	model3	M10.2	M10	2	M	10	-0.0240072	101	pearson
A5 strain.xlsx	MN	model3	M10.2	M10	2	M	11	-0.0119715	101	pearson
A5 strain.xlsx	MN	model3	M10.2	M10	2	M	12	-0.0230563	101	pearson
A5 strain.xlsx	MN	model3	M10.2	M10	2	M	13	-0.18538	101	pearson
A5 strain.xlsx	MN	model3	M10.2	M10	2	M	14	-0.110243	101	pearson
A5 strain.xlsx	MN	model3	M10.2	M10	2	M	15	-0.0134995	101	pearson
A5 strain.xlsx	MN	model3	M10.2	M10	2	M	16	0.0190165	101	pearson
A5 strain.xlsx	MN	model3	M10.2	M10	2	M	17	0.138656	101	pearson
A5 strain.xlsx	MN	model3	M10.2	M10	2	M	18	0.0967276	101	pearson
A5 strain.xlsx	MN	model3	M10.2	M10	2	M	19	0.0254017	101	pearson
A5 strain.xlsx	MN	model3	M10.2	M10	2	M	20	0.0151669	101	pearson
A5 strain.xlsx	MN	model3	M10.2	M10	2	M	21	-0.0827563	101	pearson
A5 strain.xlsx	MN	model3	M10.2	M10	2	M	22	-0.114427	101	pearson
A5 strain.xlsx	MN	model3	M10.2	M10	2	M	23	-0.0333548	101	pearson
A5 strain.xlsx	MN	model3	M10.2	M10	2	M	24	0.00842707	101	pearson
A5 strain.xlsx	MN	model3	M10.2	M10	2	M	25	0.0585322	101	pearson
A5 strain.xlsx	MN	model3	M11.1	M11	1	M	0	1	101	pearson
A5 strain.xlsx	MN	model3	M11.1	M11	1	M	1	-0.216075	101	pearson
A5 strain.xlsx	MN	model3	M11.1	M11	1	M	2	-0.320167	101	pearson
A5 strain.xlsx	MN	model3	M11.1	M11	1	M	3	0.136467	101	pearson
A5 strain.xlsx	MN	model3	M11.1	M11	1	M	4	-0.102647	101	pearson
A5 strain.xlsx	MN	model3	M11.1	M11	1	M	5	0.0516535	101	pearson
A5 strain.xlsx	MN	model3	M11.1	M11	1	M	6	-0.0893462	101	pearson
A5 strain.xlsx	MN	model3	M11.1	M11	1	M	7	-0.0421249	101	pearson
A5 strain.xlsx	MN	model3	M11.1	M11	1	M	8	0.056292	101	pearson
A5 strain.xlsx	MN	model3	M11.1	M11	1	M	9	0.0153734	101	pearson
A5 strain.xlsx	MN	model3	M11.1	M11	1	M	10	0.0372527	101	pearson
A5 strain.xlsx	MN	model3	M11.1	M11	1	M	11	0.0580697	101	pearson
A5 strain.xlsx	MN	model3	M11.1	M11	1	M	12	0.0113243	101	pearson
A5 strain.xlsx	MN	model3	M11.1	M11	1	M	13	-0.0668301	101	pearson
A5 strain.xlsx	MN	model3	M11.1	M11	1	M	14	-0.0487546	101	pearson
A5 strain.xlsx	MN	model3	M11.1	M11	1	M	15	-0.0384198	101	pearson
A5 strain.xlsx	MN	model3	M11.1	M11	1	M	16	0.0128591	101	pearson
A5 strain.xlsx	MN	model3	M11.1	M11	1	M	17	0.0242256	101	pearson
A5 strain.xlsx	MN	model3	M11.1	M11	1	M	18	-0.00558679	101	pearson
A5 strain.xlsx	MN	model3	M11.1	M11	1	M	19	0.0178605	101	pearson
A5 strain.xlsx	MN	model3	M11.1	M11	1	M	20	0.0554912	101	pearson
A5 strain.xlsx	MN	model3	M11.1	M11	1	M	21	0.00337548	101	pearson
A5 strain.xlsx	MN	model3	M11.1	M11	1	M	22	-0.00736037	101	pearson
A5 strain.xlsx	MN	model3	M11.1	M11	1	M	23	-0.0304357	101	pearson
A5 strain.xlsx	MN	model3	M11.1	M11	1	M	24	-0.0334777	101	pearson
A5 strain.xlsx	MN	model3	M11.1	M11	1	M	25	-0.0111645	101	pearson
A5 strain.xlsx	MN	model3	M11.2	M11	2	M	0	1	101	pearson
A5 strain.xlsx	MN	model3	M11.2	M11	2	M	1	-0.22621	101	pearson
A5 strain.xlsx	MN	model3	M11.2	M11	2	M	2	-0.307634	101	pearson
A5 strain.xlsx	MN	model3	M11.2	M11	2	M	3	0.130797	101	pearson
A5 strain.xlsx	MN	model3	M11.2	M11	2	M	4	-0.0151018	101	pearson
A5 strain.xlsx	MN	model3	M11.2	M11	2	M	5	-0.00989726	101	pearson
A5 strain.xlsx	MN	model3	M11.2	M11	2	M	6	-0.0750101	101	pearson
A5 strain.xlsx	MN	model3	M11.2	M11	2	M	7	0.0323606	101	pearson
A5 strain.xlsx	MN	model3	M11.2	M11	2	M	8	-0.077123	101	pearson
A5 strain.xlsx	MN	model3	M11.2	M11	2	M	9	0.0183184	101	pearson
A5 strain.xlsx	MN	model3	M11.2	M11	2	M	10	0.0465857	101	pearson
A5 strain.xlsx	MN	model3	M11.2	M11	2	M	11	0.0228523	101	pearson
A5 strain.xlsx	MN	model3	M11.2	M11	2	M	12	0.0775879	101	pearson
A5 strain.xlsx	MN	model3	M11.2	M11	2	M	13	-0.0239554	101	pearson
A5 strain.xlsx	MN	model3	M11.2	M11	2	M	14	-0.0998514	101	pearson
A5 strain.xlsx	MN	model3	M11.2	M11	2	M	15	-0.0544699	101	pearson
A5 strain.xlsx	MN	model3	M11.2	M11	2	M	16	0.0407782	101	pearson
A5 strain.xlsx	MN	model3	M11.2	M11	2	M	17	-0.0648998	101	pearson
A5 strain.xlsx	MN	model3	M11.2	M11	2	M	18	0.0483315	101	pearson
A5 strain.xlsx	MN	model3	M11.2	M11	2	M	19	0.0771423	101	pearson
A5 strain.xlsx	MN	model3	M11.2	M11	2	M	20	-0.0331647	101	pearson
A5 strain.xlsx	MN	model3	M11.2	M11	2	M	21	0.036702	101	pearson
A5 strain.xlsx	MN	model3	M11.2	M11	2	M	22	-0.036437	101	pearson
A5 strain.xlsx	MN	model3	M11.2	M11	2	M	23	0.00599044	101	pearson
A5 strain.xlsx	MN	model3	M11.2	M11	2	M	24	-0.02018	101	pearson
A5 strain.xlsx	MN	model3	M11.2	M11	2	M	25	-0.0292432	101	pearson
A5 strain.xlsx	MN	model3	M12.1	M12	1	M	0	1	101	pearson
A5 strain.xlsx	MN	model3	M12.1	M12	1	M	1	0.403407	101	pearson
A5 strain.xlsx	MN	model3	M12.1	M12	1	M	2	0.0394105	101	pearson
A5 strain.xlsx	MN	model3	M12.1	M12	1	M	3	-0.287029	101	pearson
A5 strain.xlsx	MN	model3	M12.1	M12	1	M	4	-0.479216	101	pearson
A5 strain.xlsx	MN	model3	M12.1	M12	1	M	5	-0.544211	101	pearson
A5 strain.xlsx	MN	model3	M12.1	M12	1	M	6	-0.36069	101	pearson
A5 strain.xlsx	MN	model3	M12.1	M12	1	M	7	-0.0663934	101	pearson
A5 strain.xlsx	MN	model3	M12.1	M12	1	M	8	0.327847	101	pearson
A5 strain.xlsx	MN	model3	M12.1	M12	1	M	9	0.47648	101	pearson
A5 strain.xlsx	MN	model3	M12.1	M12	1	M	10	0.489288	101	pearson
A5 strain.xlsx	MN	model3	M12.1	M12	1	M	11	0.180675	101	pearson
A5 strain.xlsx	MN	model3	M12.1	M12	1	M	12	-0.0447697	101	pearson
A5 strain.xlsx	MN	model3	M12.1	M12	1	M	13	-0.298676	101	pearson
A5 strain.xlsx	MN	model3	M12.1	M12	1	M	14	-0.406738	101	pearson
A5 strain.xlsx	MN	model3	M12.1	M12	1	M	15	-0.336311	101	pearson
A5 strain.xlsx	MN	model3	M12.1	M12	1	M	16	-0.100688	101	pearson
A5 strain.xlsx	MN	model3	M12.1	M12	1	M	17	0.111587	101	pearson
A5 strain.xlsx	MN	model3	M12.1	M12	1	M	18	0.204947	101	pearson
A5 strain.xlsx	MN	model3	M12.1	M12	1	M	19	0.271898	101	pearson
A5 strain.xlsx	MN	model3	M12.1	M12	1	M	20	0.220035	101	pearson
A5 strain.xlsx	MN	model3	M12.1	M12	1	M	21	0.0628188	101	pearson
A5 strain.xlsx	MN	model3	M12.1	M12	1	M	22	-0.0753207	101	pearson
A5 strain.xlsx	MN	model3	M12.1	M12	1	M	23	-0.168736	101	pearson
A5 strain.xlsx	MN	model3	M12.1	M12	1	M	24	-0.187296	101	pearson
A5 strain.xlsx	MN	model3	M12.1	M12	1	M	25	-0.175904	101	pearson
A5 strain.xlsx	MN	model3	M12.2	M12	2	M	0	1	101	pearson
A5 strain.xlsx	MN	model3	M12.2	M12	2	M	1	0.374836	101	pearson
A5 strain.xlsx	MN	model3	M12.2	M12	2	M	2	-0.146375	101	pearson
A5 strain.xlsx	MN	model3	M12.2	M12	2	M	3	-0.308962	101	pearson
A5 strain.xlsx	MN	model3	M12.2	M12	2	M	4	-0.382732	101	pearson
A5 strain.xlsx	MN	model3	M12.2	M12	2	M	5	-0.34856	101	pearson
A5 strain.xlsx	MN	model3	M12.2	M12	2	M	6	-0.190178	101	pearson
A5 strain.xlsx	MN	model3	M12.2	M12	2	M	7	-0.0587071	101	pearson
A5 strain.xlsx	MN	model3	M12.2	M12	2	M	8	0.0824638	101	pearson
A5 strain.xlsx	MN	model3	M12.2	M12	2	M	9	0.339895	101	pearson
A5 strain.xlsx	MN	model3	M12.2	M12	2	M	10	0.530775	101	pearson
A5 strain.xlsx	MN	model3	M12.2	M12	2	M	11	0.234458	101	pearson
A5 strain.xlsx	MN	model3	M12.2	M12	2	M	12	-0.107168	101	pearson
A5 strain.xlsx	MN	model3	M12.2	M12	2	M	13	-0.280824	101	pearson
A5 strain.xlsx	MN	model3	M12.2	M12	2	M	14	-0.319058	101	pearson
A5 strain.xlsx	MN	model3	M12.2	M12	2	M	15	-0.233178	101	pearson
A5 strain.xlsx	MN	model3	M12.2	M12	2	M	16	-0.105761	101	pearson
A5 strain.xlsx	MN	model3	M12.2	M12	2	M	17	0.099616	101	pearson
A5 strain.xlsx	MN	model3	M12.2	M12	2	M	18	0.195362	101	pearson
A5 strain.xlsx	MN	model3	M12.2	M12	2	M	19	0.221588	101	pearson
A5 strain.xlsx	MN	model3	M12.2	M12	2	M	20	0.130645	101	pearson
A5 strain.xlsx	MN	model3	M12.2	M12	2	M	21	0.0260997	101	pearson
A5 strain.xlsx	MN	model3	M12.2	M12	2	M	22	-0.0513171	101	pearson
A5 strain.xlsx	MN	model3	M12.2	M12	2	M	23	-0.110355	101	pearson
A5 strain.xlsx	MN	model3	M12.2	M12	2	M	24	-0.143666	101	pearson
A5 strain.xlsx	MN	model3	M12.2	M12	2	M	25	-0.116545	101	pearson
A5 strain.xlsx	MN	model3	M13.1	M13	1	M	0	1	101	pearson
A5 strain.xlsx	MN	model3	M13.1	M13	1	M	1	0.301424	101	pearson
A5 strain.xlsx	MN	model3	M13.1	M13	1	M	2	-0.242301	101	pearson
A5 strain.xlsx	MN	model3	M13.1	M13	1	M	3	-0.281688	101	pearson
A5 strain.xlsx	MN	model3	M13.1	M13	1	M	4	-0.145361	101	pearson
A5 strain.xlsx	MN	model3	M13.1	M13	1	M	5	-0.360171	101	pearson
A5 strain.xlsx	MN	model3	M13.1	M13	1	M	6	-0.312667	101	pearson
A5 strain.xlsx	MN	model3	M13.1	M13	1	M	7	0.0842281	101	pearson
A5 strain.xlsx	MN	model3	M13.1	M13	1	M	8	0.386182	101	pearson
A5 strain.xlsx	MN	model3	M13.1	M13	1	M	9	0.179948	101	pearson
A5 strain.xlsx	MN	model3	M13.1	M13	1	M	10	0.0944954	101	pearson
A5 strain.xlsx	MN	model3	M13.1	M13	1	M	11	0.0525388	101	pearson
A5 strain.xlsx	MN	model3	M13.1	M13	1	M	12	-0.00100025	101	pearson
A5 strain.xlsx	MN	model3	M13.1	M13	1	M	13	-0.102592	101	pearson
A5 strain.xlsx	MN	model3	M13.1	M13	1	M	14	-0.180062	101	pearson
A5 strain.xlsx	MN	model3	M13.1	M13	1	M	15	-0.115806	101	pearson
A5 strain.xlsx	MN	model3	M13.1	M13	1	M	16	-0.0630028	101	pearson
A5 strain.xlsx	MN	model3	M13.1	M13	1	M	17	0.031968	101	pearson
A5 strain.xlsx	MN	model3	M13.1	M13	1	M	18	0.0862516	101	pearson
A5 strain.xlsx	MN	model3	M13.1	M13	1	M	19	0.080679	101	pearson
A5 strain.xlsx	MN	model3	M13.1	M13	1	M	20	0.0769052	101	pearson
A5 strain.xlsx	MN	model3	M13.1	M13	1	M	21	0.0679437	101	pearson
A5 strain.xlsx	MN	model3	M13.1	M13	1	M	22	-0.0211239	101	pearson
A5 strain.xlsx	MN	model3	M13.1	M13	1	M	23	-0.106548	101	pearson
A5 strain.xlsx	MN	model3	M13.1	M13	1	M	24	-0.0898994	101	pearson
A5 strain.xlsx	MN	model3	M13.1	M13	1	M	25	0.0236969	101	pearson
A5 strain.xlsx	MN	model3	M13.2	M13	2	M	0	1	101	pearson
A5 strain.xlsx	MN	model3	M13.2	M13	2	M	1	0.159861	101	pearson
A5 strain.xlsx	MN	model3	M13.2	M13	2	M	2	0.0166055	101	pearson
A5 strain.xlsx	MN	model3	M13.2	M13	2	M	3	-0.241984	101	pearson
A5 strain.xlsx	MN	model3	M13.2	M13	2	M	4	-0.279617	101	pearson
A5 strain.xlsx	MN	model3	M13.2	M13	2	M	5	-0.40274	101	pearson
A5 strain.xlsx	MN	model3	M13.2	M13	2	M	6	-0.242241	101	pearson
A5 strain.xlsx	MN	model3	M13.2	M13	2	M	7	-0.0277117	101	pearson
A5 strain.xlsx	MN	model3	M13.2	M13	2	M	8	0.233453	101	pearson
A5 strain.xlsx	MN	model3	M13.2	M13	2	M	9	0.411993	101	pearson
A5 strain.xlsx	MN	model3	M13.2	M13	2	M	10	0.228665	101	pearson
A5 strain.xlsx	MN	model3	M13.2	M13	2	M	11	0.0178395	101	pearson
A5 strain.xlsx	MN	model3	M13.2	M13	2	M	12	-0.0965242	101	pearson
A5 strain.xlsx	MN	model3	M13.2	M13	2	M	13	-0.159716	101	pearson
A5 strain.xlsx	MN	model3	M13.2	M13	2	M	14	-0.126666	101	pearson
A5 strain.xlsx	MN	model3	M13.2	M13	2	M	15	-0.151318	101	pearson
A5 strain.xlsx	MN	model3	M13.2	M13	2	M	16	-0.0541783	101	pearson
A5 strain.xlsx	MN	model3	M13.2	M13	2	M	17	0.0274277	101	pearson
A5 strain.xlsx	MN	model3	M13.2	M13	2	M	18	0.0902377	101	pearson
A5 strain.xlsx	MN	model3	M13.2	M13	2	M	19	0.0549061	101	pearson
A5 strain.xlsx	MN	model3	M13.2	M13	2	M	20	-0.00617286	101	pearson
A5 strain.xlsx	MN	model3	M13.2	M13	2	M	21	0.0443511	101	pearson
A5 strain.xlsx	MN	model3	M13.2	M13	2	M	22	0.0922783	101	pearson
A5 strain.xlsx	MN	model3	M13.2	M13	2	M	23	0.116626	101	pearson
A5 strain.xlsx	MN	model3	M13.2	M13	2	M	24	-0.0635856	101	pearson
A5 strain.xlsx	MN	model3	M13.2	M13	2	M	25	-0.0345413	101	pearson
A5 strain.xlsx	MN	model3	M14.1	M14	1	M	0	1	101	pearson
A5 strain.xlsx	MN	model3	M14.1	M14	1	M	1	0.28874	101	pearson
A5 strain.xlsx	MN	model3	M14.1	M14	1	M	2	-0.16239	101	pearson
A5 strain.xlsx	MN	model3	M14.1	M14	1	M	3	-0.240524	101	pearson
A5 strain.xlsx	MN	model3	M14.1	M14	1	M	4	-0.403349	101	pearson
A5 strain.xlsx	MN	model3	M14.1	M14	1	M	5	-0.333515	101	pearson
A5 strain.xlsx	MN	model3	M14.1	M14	1	M	6	-0.167325	101	pearson
A5 strain.xlsx	MN	model3	M14.1	M14	1	M	7	-0.00444152	101	pearson
A5 strain.xlsx	MN	model3	M14.1	M14	1	M	8	0.326468	101	pearson
A5 strain.xlsx	MN	model3	M14.1	M14	1	M	9	0.422706	101	pearson
A5 strain.xlsx	MN	model3	M14.1	M14	1	M	10	0.252789	101	pearson
A5 strain.xlsx	MN	model3	M14.1	M14	1	M	11	0.0143281	101	pearson
A5 strain.xlsx	MN	model3	M14.1	M14	1	M	12	-0.15227	101	pearson
A5 strain.xlsx	MN	model3	M14.1	M14	1	M	13	-0.275179	101	pearson
A5 strain.xlsx	MN	model3	M14.1	M14	1	M	14	-0.307586	101	pearson
A5 strain.xlsx	MN	model3	M14.1	M14	1	M	15	-0.131783	101	pearson
A5 strain.xlsx	MN	model3	M14.1	M14	1	M	16	0.00872808	101	pearson
A5 strain.xlsx	MN	model3	M14.1	M14	1	M	17	0.213967	101	pearson
A5 strain.xlsx	MN	model3	M14.1	M14	1	M	18	0.284751	101	pearson
A5 strain.xlsx	MN	model3	M14.1	M14	1	M	19	0.109786	101	pearson
A5 strain.xlsx	MN	model3	M14.1	M14	1	M	20	0.0139724	101	pearson
A5 strain.xlsx	MN	model3	M14.1	M14	1	M	21	-0.156858	101	pearson
A5 strain.xlsx	MN	model3	M14.1	M14	1	M	22	-0.15778	101	pearson
A5 strain.xlsx	MN	model3	M14.1	M14	1	M	23	-0.0273686	101	pearson
A5 strain.xlsx	MN	model3	M14.1	M14	1	M	24	-0.023707	101	pearson
A5 strain.xlsx	MN	model3	M14.1	M14	1	M	25	0.0477251	101	pearson
A5 strain.xlsx	MN	model3	M14.2	M14	2	M	0	1	101	pearson
A5 strain.xlsx	MN	model3	M14.2	M14	2	M	1	0.279629	101	pearson
A5 strain.xlsx	MN	model3	M14.2	M14	2	M	2	-0.205368	101	pearson
A5 strain.xlsx	MN	model3	M14.2	M14	2	M	3	-0.348504	101	pearson
A5 strain.xlsx	MN	model3	M14.2	M14	2	M	4	-0.228838	101	pearson
A5 strain.xlsx	MN	model3	M14.2	M14	2	M	5	-0.256008	101	pearson
A5 strain.xlsx	MN	model3	M14.2	M14	2	M	6	-0.257888	101	pearson
A5 strain.xlsx	MN	model3	M14.2	M14	2	M	7	0.0497383	101	pearson
A5 strain.xlsx	MN	model3	M14.2	M14	2	M	8	0.258669	101	pearson
A5 strain.xlsx	MN	model3	M14.2	M14	2	M	9	0.369426	101	pearson
A5 strain.xlsx	MN	model3	M14.2	M14	2	M	10	0.252202	101	pearson
A5 strain.xlsx	MN	model3	M14.2	M14	2	M	11	0.0350619	101	pearson
A5 strain.xlsx	MN	model3	M14.2	M14	2	M	12	-0.187326	101	pearson
A5 strain.xlsx	MN	model3	M14.2	M14	2	M	13	-0.193341	101	pearson
A5 strain.xlsx	MN	model3	M14.2	M14	2	M	14	-0.197066	101	pearson
A5 strain.xlsx	MN	model3	M14.2	M14	2	M	15	-0.142067	101	pearson
A5 strain.xlsx	MN	model3	M14.2	M14	2	M	16	-0.0668167	101	pearson
A5 strain.xlsx	MN	model3	M14.2	M14	2	M	17	0.0777276	101	pearson
A5 strain.xlsx	MN	model3	M14.2	M14	2	M	18	0.216324	101	pearson
A5 strain.xlsx	MN	model3	M14.2	M14	2	M	19	0.209256	101	pearson
A5 strain.xlsx	MN	model3	M14.2	M14	2	M	20	0.14345	101	pearson
A5 strain.xlsx	MN	model3	M14.2	M14	2	M	21	-0.00283076	101	pearson
A5 strain.xlsx	MN	model3	M14.2	M14	2	M	22	-0.167966	101	pearson
A5 strain.xlsx	MN	model3	M14.2	M14	2	M	23	-0.20757	101	pearson
A5 strain.xlsx	MN	model3	M14.2	M14	2	M	24	-0.129243	101	pearson
A5 strain.xlsx	MN	model3	M14.2	M14	2	M	25	-0.027813	101	pearson
A5 strain.xlsx	MN	model3	M15.1	M15	1	M	0	1	101	pearson
A5 strain.xlsx	MN	model3	M15.1	M15	1	M	1	0.251681	101	pearson
A5 strain.xlsx	MN	model3	M15.1	M15	1	M	2	-0.134418	101	pearson
A5 strain.xlsx	MN	model3	M15.1	M15	1	M	3	-0.211552	101	pearson
A5 strain.xlsx	MN	model3	M15.1	M15	1	M	4	-0.424429	101	pearson
A5 strain.xlsx	MN	model3	M15.1	M15	1	M	5	-0.408581	101	pearson
A5 strain.xlsx	MN	model3	M15.1	M15	1	M	6	-0.139468	101	pearson
A5 strain.xlsx	MN	model3	M15.1	M15	1	M	7	0.00240228	101	pearson
A5 strain.xlsx	MN	model3	M15.1	M15	1	M	8	0.365951	101	pearson
A5 strain.xlsx	MN	model3	M15.1	M15	1	M	9	0.470025	101	pearson
A5 strain.xlsx	MN	model3	M15.1	M15	1	M	10	0.240204	101	pearson
A5 strain.xlsx	MN	model3	M15.1	M15	1	M	11	0.0226623	101	pearson
A5 strain.xlsx	MN	model3	M15.1	M15	1	M	12	-0.210156	101	pearson
A5 strain.xlsx	MN	model3	M15.1	M15	1	M	13	-0.347132	101	pearson
A5 strain.xlsx	MN	model3	M15.1	M15	1	M	14	-0.261766	101	pearson
A5 strain.xlsx	MN	model3	M15.1	M15	1	M	15	-0.11289	101	pearson
A5 strain.xlsx	MN	model3	M15.1	M15	1	M	16	0.0383347	101	pearson
A5 strain.xlsx	MN	model3	M15.1	M15	1	M	17	0.220719	101	pearson
A5 strain.xlsx	MN	model3	M15.1	M15	1	M	18	0.225474	101	pearson
A5 strain.xlsx	MN	model3	M15.1	M15	1	M	19	0.153935	101	pearson
A5 strain.xlsx	MN	model3	M15.1	M15	1	M	20	0.0533775	101	pearson
A5 strain.xlsx	MN	model3	M15.1	M15	1	M	21	-0.0543733	101	pearson
A5 strain.xlsx	MN	model3	M15.1	M15	1	M	22	-0.15523	101	pearson
A5 strain.xlsx	MN	model3	M15.1	M15	1	M	23	-0.197476	101	pearson
A5 strain.xlsx	MN	model3	M15.1	M15	1	M	24	-0.107235	101	pearson
A5 strain.xlsx	MN	model3	M15.1	M15	1	M	25	0.00845024	101	pearson
A5 strain.xlsx	MN	model3	M15.2	M15	2	M	0	1	101	pearson
A5 strain.xlsx	MN	model3	M15.2	M15	2	M	1	0.163348	101	pearson
A5 strain.xlsx	MN	model3	M15.2	M15	2	M	2	-0.16101	101	pearson
A5 strain.xlsx	MN	model3	M15.2	M15	2	M	3	-0.303619	101	pearson
A5 strain.xlsx	MN	model3	M15.2	M15	2	M	4	-0.209064	101	pearson
A5 strain.xlsx	MN	model3	M15.2	M15	2	M	5	-0.293986	101	pearson
A5 strain.xlsx	MN	model3	M15.2	M15	2	M	6	-0.142853	101	pearson
A5 strain.xlsx	MN	model3	M15.2	M15	2	M	7	0.0230756	101	pearson
A5 strain.xlsx	MN	model3	M15.2	M15	2	M	8	0.200367	101	pearson
A5 strain.xlsx	MN	model3	M15.2	M15	2	M	9	0.385968	101	pearson
A5 strain.xlsx	MN	model3	M15.2	M15	2	M	10	0.250122	101	pearson
A5 strain.xlsx	MN	model3	M15.2	M15	2	M	11	0.0265825	101	pearson
A5 strain.xlsx	MN	model3	M15.2	M15	2	M	12	-0.203359	101	pearson
A5 strain.xlsx	MN	model3	M15.2	M15	2	M	13	-0.226107	101	pearson
A5 strain.xlsx	MN	model3	M15.2	M15	2	M	14	-0.229065	101	pearson
A5 strain.xlsx	MN	model3	M15.2	M15	2	M	15	-0.0805367	101	pearson
A5 strain.xlsx	MN	model3	M15.2	M15	2	M	16	0.017356	101	pearson
A5 strain.xlsx	MN	model3	M15.2	M15	2	M	17	0.137873	101	pearson
A5 strain.xlsx	MN	model3	M15.2	M15	2	M	18	0.197942	101	pearson
A5 strain.xlsx	MN	model3	M15.2	M15	2	M	19	0.156357	101	pearson
A5 strain.xlsx	MN	model3	M15.2	M15	2	M	20	0.0430062	101	pearson
A5 strain.xlsx	MN	model3	M15.2	M15	2	M	21	-0.0922975	101	pearson
A5 strain.xlsx	MN	model3	M15.2	M15	2	M	22	-0.154569	101	pearson
A5 strain.xlsx	MN	model3	M15.2	M15	2	M	23	-0.0883826	101	pearson
A5 strain.xlsx	MN	model3	M15.2	M15	2	M	24	0.0240278	101	pearson
A5 strain.xlsx	MN	model3	M15.2	M15	2	M	25	-0.0457248	101	pearson
A5 strain.xlsx	MN	model3	M16.1	M16	1	M	0	1	101	pearson
A5 strain.xlsx	MN	model3	M16.1	M16	1	M	1	0.237803	101	pearson
A5 strain.xlsx	MN	model3	M16.1	M16	1	M	2	-0.322625	101	pearson
A5 strain.xlsx	MN	model3	M16.1	M16	1	M	3	-0.37647	101	pearson
A5 strain.xlsx	MN	model3	M16.1	M16	1	M	4	-0.358931	101	pearson
A5 strain.xlsx	MN	model3	M16.1	M16	1	M	5	-0.02189	101	pearson
A5 strain.xlsx	MN	model3	M16.1	M16	1	M	6	0.164509	101	pearson
A5 strain.xlsx	MN	model3	M16.1	M16	1	M	7	0.0854997	101	pearson
A5 strain.xlsx	MN	model3	M16.1	M16	1	M	8	0.19447	101	pearson
A5 strain.xlsx	MN	model3	M16.1	M16	1	M	9	0.172835	101	pearson
A5 strain.xlsx	MN	model3	M16.1	M16	1	M	10	-0.045954	101	pearson
A5 strain.xlsx	MN	model3	M16.1	M16	1	M	11	-0.111331	101	pearson
A5 strain.xlsx	MN	model3	M16.1	M16	1	M	12	-0.135055	101	pearson
A5 strain.xlsx	MN	model3	M16.1	M16	1	M	13	-0.120224	101	pearson
A5 strain.xlsx	MN	model3	M16.1	M16	1	M	14	-0.0528822	101	pearson
A5 strain.xlsx	MN	model3	M16.1	M16	1	M	15	0.0497186	101	pearson
A5 strain.xlsx	MN	model3	M16.1	M16	1	M	16	0.119953	101	pearson
A5 strain.xlsx	MN	model3	M16.1	M16	1	M	17	0.087576	101	pearson
A5 strain.xlsx	MN	model3	M16.1	M16	1	M	18	0.0290149	101	pearson
A5 strain.xlsx	MN	model3	M16.1	M16	1	M	19	-0.014991	101	pearson
A5 strain.xlsx	MN	model3	M16.1	M16	1	M	20	-0.0344168	101	pearson
A5 strain.xlsx	MN	model3	M16.1	M16	1	M	21	-0.0267272	101	pearson
A5 strain.xlsx	MN	model3	M16.1	M16	1	M	22	-0.0590434	101	pearson
A5 strain.xlsx	MN	model3	M16.1	M16	1	M	23	-0.0888402	101	pearson
A5 strain.xlsx	MN	model3	M16.1	M16	1	M	24	-0.0299466	101	pearson
A5 strain.xlsx	MN	model3	M16.1	M16	1	M	25	0.084782	101	pearson
A5 strain.xlsx	MN	model3	M16.2	M16	2	M	0	1	101	pearson
A5 strain.xlsx	MN	model3	M16.2	M16	2	M	1	0.195481	101	pearson
A5 strain.xlsx	MN	model3	M16.2	M16	2	M	2	-0.337465	101	pearson
A5 strain.xlsx	MN	model3	M16.2	M16	2	M	3	-0.366089	101	pearson
A5 strain.xlsx	MN	model3	M16.2	M16	2	M	4	-0.283183	101	pearson
A5 strain.xlsx	MN	model3	M16.2	M16	2	M	5	0.0435453	101	pearson
A5 strain.xlsx	MN	model3	M16.2	M16	2	M	6	0.218075	101	pearson
A5 strain.xlsx	MN	model3	M16.2	M16	2	M	7	0.0836273	101	pearson
A5 strain.xlsx	MN	model3	M16.2	M16	2	M	8	0.0732201	101	pearson
A5 strain.xlsx	MN	model3	M16.2	M16	2	M	9	0.0839432	101	pearson
A5 strain.xlsx	MN	model3	M16.2	M16	2	M	10	-0.07777	101	pearson
A5 strain.xlsx	MN	model3	M16.2	M16	2	M	11	-0.115178	101	pearson
A5 strain.xlsx	MN	model3	M16.2	M16	2	M	12	-0.0510842	101	pearson
A5 strain.xlsx	MN	model3	M16.2	M16	2	M	13	-0.00742087	101	pearson
A5 strain.xlsx	MN	model3	M16.2	M16	2	M	14	-0.0369064	101	pearson
A5 strain.xlsx	MN	model3	M16.2	M16	2	M	15	-0.035672	101	pearson
A5 strain.xlsx	MN	model3	M16.2	M16	2	M	16	0.0312116	101	pearson
A5 strain.xlsx	MN	model3	M16.2	M16	2	M	17	0.0809282	101	pearson
A5 strain.xlsx	MN	model3	M16.2	M16	2	M	18	0.0651119	101	pearson
A5 strain.xlsx	MN	model3	M16.2	M16	2	M	19	0.0240497	101	pearson
A5 strain.xlsx	MN	model3	M16.2	M16	2	M	20	-0.0370385	101	pearson
A5 strain.xlsx	MN	model3	M16.2	M16	2	M	21	-0.0381586	101	pearson
A5 strain.xlsx	MN	model3	M16.2	M16	2	M	22	-0.0662019	101	pearson
A5 strain.xlsx	MN	model3	M16.2	M16	2	M	23	-0.0757879	101	pearson
A5 strain.xlsx	MN	model3	M16.2	M16	2	M	24	-0.0226194	101	pearson
A5 strain.xlsx	MN	model3	M16.2	M16	2	M	25	0.127925	101	pearson
A5 strain.xlsx	MN	model3	M17.1	M17	1	M	0	1	101	pearson
A5 strain.xlsx	MN	model3	M17.1	M17	1	M	1	0.343661	101	pearson
A5 strain.xlsx	MN	model3	M17.1	M17	1	M	2	-0.217476	101	pearson
A5 strain.xlsx	MN	model3	M17.1	M17	1	M	3	-0.363896	101	pearson
A5 strain.xlsx	MN	model3	M17.1	M17	1	M	4	-0.386035	101	pearson
A5 strain.xlsx	MN	model3	M17.1	M17	1	M	5	-0.223686	101	pearson
A5 strain.xlsx	MN	model3	M17.1	M17	1	M	6	-0.121191	101	pearson
A5 strain.xlsx	MN	model3	M17.1	M17	1	M	7	0.0666367	101	pearson
A5 strain.xlsx	MN	model3	M17.1	M17	1	M	8	0.318358	101	pearson
A5 strain.xlsx	MN	model3	M17.1	M17	1	M	9	0.362312	101	pearson
A5 strain.xlsx	MN	model3	M17.1	M17	1	M	10	0.127148	101	pearson
A5 strain.xlsx	MN	model3	M17.1	M17	1	M	11	-0.021396	101	pearson
A5 strain.xlsx	MN	model3	M17.1	M17	1	M	12	-0.173252	101	pearson
A5 strain.xlsx	MN	model3	M17.1	M17	1	M	13	-0.262978	101	pearson
A5 strain.xlsx	MN	model3	M17.1	M17	1	M	14	-0.191364	101	pearson
A5 strain.xlsx	MN	model3	M17.1	M17	1	M	15	-0.0558658	101	pearson
A5 strain.xlsx	MN	model3	M17.1	M17	1	M	16	0.0737638	101	pearson
A5 strain.xlsx	MN	model3	M17.1	M17	1	M	17	0.133323	101	pearson
A5 strain.xlsx	MN	model3	M17.1	M17	1	M	18	0.148237	101	pearson
A5 strain.xlsx	MN	model3	M17.1	M17	1	M	19	0.125879	101	pearson
A5 strain.xlsx	MN	model3	M17.1	M17	1	M	20	0.0548649	101	pearson
A5 strain.xlsx	MN	model3	M17.1	M17	1	M	21	-0.0663819	101	pearson
A5 strain.xlsx	MN	model3	M17.1	M17	1	M	22	-0.148355	101	pearson
A5 strain.xlsx	MN	model3	M17.1	M17	1	M	23	-0.107454	101	pearson
A5 strain.xlsx	MN	model3	M17.1	M17	1	M	24	-0.065211	101	pearson
A5 strain.xlsx	MN	model3	M17.1	M17	1	M	25	-0.011741	101	pearson
A5 strain.xlsx	MN	model3	M17.2	M17	2	M	0	1	101	pearson
A5 strain.xlsx	MN	model3	M17.2	M17	2	M	1	0.169083	101	pearson
A5 strain.xlsx	MN	model3	M17.2	M17	2	M	2	-0.142654	101	pearson
A5 strain.xlsx	MN	model3	M17.2	M17	2	M	3	-0.290076	101	pearson
A5 strain.xlsx	MN	model3	M17.2	M17	2	M	4	-0.375968	101	pearson
A5 strain.xlsx	MN	model3	M17.2	M17	2	M	5	-0.133138	101	pearson
A5 strain.xlsx	MN	model3	M17.2	M17	2	M	6	0.014491	101	pearson
A5 strain.xlsx	MN	model3	M17.2	M17	2	M	7	-0.0389685	101	pearson
A5 strain.xlsx	MN	model3	M17.2	M17	2	M	8	0.0934803	101	pearson
A5 strain.xlsx	MN	model3	M17.2	M17	2	M	9	0.274037	101	pearson
A5 strain.xlsx	MN	model3	M17.2	M17	2	M	10	0.144262	101	pearson
A5 strain.xlsx	MN	model3	M17.2	M17	2	M	11	0.11998	101	pearson
A5 strain.xlsx	MN	model3	M17.2	M17	2	M	12	-0.0748602	101	pearson
A5 strain.xlsx	MN	model3	M17.2	M17	2	M	13	-0.155977	101	pearson
A5 strain.xlsx	MN	model3	M17.2	M17	2	M	14	-0.160834	101	pearson
A5 strain.xlsx	MN	model3	M17.2	M17	2	M	15	-0.0437182	101	pearson
A5 strain.xlsx	MN	model3	M17.2	M17	2	M	16	-0.088002	101	pearson
A5 strain.xlsx	MN	model3	M17.2	M17	2	M	17	-0.0501404	101	pearson
A5 strain.xlsx	MN	model3	M17.2	M17	2	M	18	0.0470671	101	pearson
A5 strain.xlsx	MN	model3	M17.2	M17	2	M	19	0.0440168	101	pearson
A5 strain.xlsx	MN	model3	M17.2	M17	2	M	20	0.364043	101	pearson
A5 strain.xlsx	MN	model3	M17.2	M17	2	M	21	0.11617	101	pearson
A5 strain.xlsx	MN	model3	M17.2	M17	2	M	22	-0.102235	101	pearson
A5 strain.xlsx	MN	model3	M17.2	M17	2	M	23	-0.189582	101	pearson
A5 strain.xlsx	MN	model3	M17.2	M17	2	M	24	-0.0915201	101	pearson
A5 strain.xlsx	MN	model3	M17.2	M17	2	M	25	-0.0913601	101	pearson
A5 strain.xlsx	MN	model3	M18.1	M18	1	M	0	1	101	pearson
A5 strain.xlsx	MN	model3	M18.1	M18	1	M	1	0.53572	101	pearson
A5 strain.xlsx	MN	model3	M18.1	M18	1	M	2	0.0645236	101	pearson
A5 strain.xlsx	MN	model3	M18.1	M18	1	M	3	-0.329148	101	pearson
A5 strain.xlsx	MN	model3	M18.1	M18	1	M	4	-0.444148	101	pearson
A5 strain.xlsx	MN	model3	M18.1	M18	1	M	5	-0.643281	101	pearson
A5 strain.xlsx	MN	model3	M18.1	M18	1	M	6	-0.481678	101	pearson
A5 strain.xlsx	MN	model3	M18.1	M18	1	M	7	-0.115054	101	pearson
A5 strain.xlsx	MN	model3	M18.1	M18	1	M	8	0.282339	101	pearson
A5 strain.xlsx	MN	model3	M18.1	M18	1	M	9	0.450072	101	pearson
A5 strain.xlsx	MN	model3	M18.1	M18	1	M	10	0.491027	101	pearson
A5 strain.xlsx	MN	model3	M18.1	M18	1	M	11	0.414882	101	pearson
A5 strain.xlsx	MN	model3	M18.1	M18	1	M	12	0.15839	101	pearson
A5 strain.xlsx	MN	model3	M18.1	M18	1	M	13	-0.20876	101	pearson
A5 strain.xlsx	MN	model3	M18.1	M18	1	M	14	-0.538299	101	pearson
A5 strain.xlsx	MN	model3	M18.1	M18	1	M	15	-0.562724	101	pearson
A5 strain.xlsx	MN	model3	M18.1	M18	1	M	16	-0.344068	101	pearson
A5 strain.xlsx	MN	model3	M18.1	M18	1	M	17	0.000968273	101	pearson
A5 strain.xlsx	MN	model3	M18.1	M18	1	M	18	0.321204	101	pearson
A5 strain.xlsx	MN	model3	M18.1	M18	1	M	19	0.481963	101	pearson
A5 strain.xlsx	MN	model3	M18.1	M18	1	M	20	0.391012	101	pearson
A5 strain.xlsx	MN	model3	M18.1	M18	1	M	21	0.179992	101	pearson
A5 strain.xlsx	MN	model3	M18.1	M18	1	M	22	-0.0625384	101	pearson
A5 strain.xlsx	MN	model3	M18.1	M18	1	M	23	-0.237492	101	pearson
A5 strain.xlsx	MN	model3	M18.1	M18	1	M	24	-0.372858	101	pearson
A5 strain.xlsx	MN	model3	M18.1	M18	1	M	25	-0.324256	101	pearson
A5 strain.xlsx	MN	model3	M18.2	M18	2	M	0	1	101	pearson
A5 strain.xlsx	MN	model3	M18.2	M18	2	M	1	-0.0317681	101	pearson
A5 strain.xlsx	MN	model3	M18.2	M18	2	M	2	-0.375437	101	pearson
A5 strain.xlsx	MN	model3	M18.2	M18	2	M	3	0.00519581	101	pearson
A5 strain.xlsx	MN	model3	M18.2	M18	2	M	4	-0.0228533	101	pearson
A5 strain.xlsx	MN	model3	M18.2	M18	2	M	5	-0.139871	101	pearson
A5 strain.xlsx	MN	model3	M18.2	M18	2	M	6	-0.150411	101	pearson
A5 strain.xlsx	MN	model3	M18.2	M18	2	M	7	-0.111131	101	pearson
A5 strain.xlsx	MN	model3	M18.2	M18	2	M	8	0.213165	101	pearson
A5 strain.xlsx	MN	model3	M18.2	M18	2	M	9	0.24659	101	pearson
A5 strain.xlsx	MN	model3	M18.2	M18	2	M	10	-0.0306922	101	pearson
A5 strain.xlsx	MN	model3	M18.2	M18	2	M	11	0.00217672	101	pearson
A5 strain.xlsx	MN	model3	M18.2	M18	2	M	12	0.0475931	101	pearson
A5 strain.xlsx	MN	model3	M18.2	M18	2	M	13	-0.053815	101	pearson
A5 strain.xlsx	MN	model3	M18.2	M18	2	M	14	-0.109595	101	pearson
A5 strain.xlsx	MN	model3	M18.2	M18	2	M	15	-0.0976753	101	pearson
A5 strain.xlsx	MN	model3	M18.2	M18	2	M	16	-0.0192349	101	pearson
A5 strain.xlsx	MN	model3	M18.2	M18	2	M	17	0.00783249	101	pearson
A5 strain.xlsx	MN	model3	M18.2	M18	2	M	18	0.0716935	101	pearson
A5 strain.xlsx	MN	model3	M18.2	M18	2	M	19	0.0910611	101	pearson
A5 strain.xlsx	MN	model3	M18.2	M18	2	M	20	0.0239332	101	pearson
A5 strain.xlsx	MN	model3	M18.2	M18	2	M	21	0.0216136	101	pearson
A5 strain.xlsx	MN	model3	M18.2	M18	2	M	22	-0.00182608	101	pearson
A5 strain.xlsx	MN	model3	M18.2	M18	2	M	23	-0.0443569	101	pearson
A5 strain.xlsx	MN	model3	M18.2	M18	2	M	24	-0.0605369	101	pearson
A5 strain.xlsx	MN	model3	M18.2	M18	2	M	25	-0.0400514	101	pearson
A5 strain.xlsx	MN	model3	M2.1	M2	1	M	0	1	101	pearson
A5 strain.xlsx	MN	model3	M2.1	M2	1	M	1	0.538937	101	pearson
A5 strain.xlsx	MN	model3	M2.1	M2	1	M	2	-0.0212664	101	pearson
A5 strain.xlsx	MN	model3	M2.1	M2	1	M	3	-0.415494	101	pearson
A5 strain.xlsx	MN	model3	M2.1	M2	1	M	4	-0.599873	101	pearson
A5 strain.xlsx	MN	model3	M2.1	M2	1	M	5	-0.524938	101	pearson
A5 strain.xlsx	MN	model3	M2.1	M2	1	M	6	-0.228638	101	pearson
A5 strain.xlsx	MN	model3	M2.1	M2	1	M	7	0.216287	101	pearson
A5 strain.xlsx	MN	model3	M2.1	M2	1	M	8	0.45101	101	pearson
A5 strain.xlsx	MN	model3	M2.1	M2	1	M	9	0.401058	101	pearson
A5 strain.xlsx	MN	model3	M2.1	M2	1	M	10	0.236559	101	pearson
A5 strain.xlsx	MN	model3	M2.1	M2	1	M	11	0.0077256	101	pearson
A5 strain.xlsx	MN	model3	M2.1	M2	1	M	12	-0.21832	101	pearson
A5 strain.xlsx	MN	model3	M2.1	M2	1	M	13	-0.28562	101	pearson
A5 strain.xlsx	MN	model3	M2.1	M2	1	M	14	-0.244161	101	pearson
A5 strain.xlsx	MN	model3	M2.1	M2	1	M	15	-0.115868	101	pearson
A5 strain.xlsx	MN	model3	M2.1	M2	1	M	16	-0.0145892	101	pearson
A5 strain.xlsx	MN	model3	M2.1	M2	1	M	17	0.0644228	101	pearson
A5 strain.xlsx	MN	model3	M2.1	M2	1	M	18	0.119088	101	pearson
A5 strain.xlsx	MN	model3	M2.1	M2	1	M	19	0.169123	101	pearson
A5 strain.xlsx	MN	model3	M2.1	M2	1	M	20	0.164171	101	pearson
A5 strain.xlsx	MN	model3	M2.1	M2	1	M	21	0.09188	101	pearson
A5 strain.xlsx	MN	model3	M2.1	M2	1	M	22	0.00292481	101	pearson
A5 strain.xlsx	MN	model3	M2.1	M2	1	M	23	-0.120885	101	pearson
A5 strain.xlsx	MN	model3	M2.1	M2	1	M	24	-0.168763	101	pearson
A5 strain.xlsx	MN	model3	M2.1	M2	1	M	25	-0.214492	101	pearson
A5 strain.xlsx	MN	model3	M2.2	M2	2	M	0	1	101	pearson
A5 strain.xlsx	MN	model3	M2.2	M2	2	M	1	0.186398	101	pearson
A5 strain.xlsx	MN	model3	M2.2	M2	2	M	2	0.0211555	101	pearson
A5 strain.xlsx	MN	model3	M2.2	M2	2	M	3	-0.32877	101	pearson
A5 strain.xlsx	MN	model3	M2.2	M2	2	M	4	-0.395192	101	pearson
A5 strain.xlsx	MN	model3	M2.2	M2	2	M	5	-0.222988	101	pearson
A5 strain.xlsx	MN	model3	M2.2	M2	2	M	6	-0.20926	101	pearson
A5 strain.xlsx	MN	model3	M2.2	M2	2	M	7	0.052402	101	pearson
A5 strain.xlsx	MN	model3	M2.2	M2	2	M	8	0.234808	101	pearson
A5 strain.xlsx	MN	model3	M2.2	M2	2	M	9	0.284982	101	pearson
A5 strain.xlsx	MN	model3	M2.2	M2	2	M	10	0.151195	101	pearson
A5 strain.xlsx	MN	model3	M2.2	M2	2	M	11	0.0859323	101	pearson
A5 strain.xlsx	MN	model3	M2.2	M2	2	M	12	-0.0223605	101	pearson
A5 strain.xlsx	MN	model3	M2.2	M2	2	M	13	-0.135038	101	pearson
A5 strain.xlsx	MN	model3	M2.2	M2	2	M	14	-0.194785	101	pearson
A5 strain.xlsx	MN	model3	M2.2	M2	2	M	15	-0.206586	101	pearson
A5 strain.xlsx	MN	model3	M2.2	M2	2	M	16	-0.133138	101	pearson
A5 strain.xlsx	MN	model3	M2.2	M2	2	M	17	0.0370983	101	pearson
A5 strain.xlsx	MN	model3	M2.2	M2	2	M	18	0.11068	101	pearson
A5 strain.xlsx	MN	model3	M2.2	M2	2	M	19	0.132836	101	pearson
A5 strain.xlsx	MN	model3	M2.2	M2	2	M	20	0.165534	101	pearson
A5 strain.xlsx	MN	model3	M2.2	M2	2	M	21	0.132111	101	pearson
A5 strain.xlsx	MN	model3	M2.2	M2	2	M	22	0.069789	101	pearson
A5 strain.xlsx	MN	model3	M2.2	M2	2	M	23	-0.0593843	101	pearson
A5 strain.xlsx	MN	model3	M2.2	M2	2	M	24	-0.199356	101	pearson
A5 strain.xlsx	MN	model3	M2.2	M2	2	M	25	-0.222988	101	pearson
A5 strain.xlsx	MN	model3	M3.1	M3	1	M	0	1	101	pearson
A5 strain.xlsx	MN	model3	M3.1	M3	1	M	1	0.234545	101	pearson
A5 strain.xlsx	MN	model3	M3.1	M3	1	M	2	-0.0933215	101	pearson
A5 strain.xlsx	MN	model3	M3.1	M3	1	M	3	-0.103598	101	pearson
A5 strain.xlsx	MN	model3	M3.1	M3	1	M	4	-0.303856	101	pearson
A5 strain.xlsx	MN	model3	M3.1	M3	1	M	5	-0.49997	101	pearson
A5 strain.xlsx	MN	model3	M3.1	M3	1	M	6	-0.317305	101	pearson
A5 strain.xlsx	MN	model3	M3.1	M3	1	M	7	0.0581761	101	pearson
A5 strain.xlsx	MN	model3	M3.1	M3	1	M	8	0.169679	101	pearson
A5 strain.xlsx	MN	model3	M3.1	M3	1	M	9	0.342295	101	pearson
A5 strain.xlsx	MN	model3	M3.1	M3	1	M	10	0.363375	101	pearson
A5 strain.xlsx	MN	model3	M3.1	M3	1	M	11	0.0890996	101	pearson
A5 strain.xlsx	MN	model3	M3.1	M3	1	M	12	0.0120894	101	pearson
A5 strain.xlsx	MN	model3	M3.1	M3	1	M	13	-0.167201	101	pearson
A5 strain.xlsx	MN	model3	M3.1	M3	1	M	14	-0.252367	101	pearson
A5 strain.xlsx	MN	model3	M3.1	M3	1	M	15	-0.241865	101	pearson
A5 strain.xlsx	MN	model3	M3.1	M3	1	M	16	-0.136411	101	pearson
A5 strain.xlsx	MN	model3	M3.1	M3	1	M	17	-0.0217882	101	pearson
A5 strain.xlsx	MN	model3	M3.1	M3	1	M	18	0.106229	101	pearson
A5 strain.xlsx	MN	model3	M3.1	M3	1	M	19	0.206783	101	pearson
A5 strain.xlsx	MN	model3	M3.1	M3	1	M	20	0.231639	101	pearson
A5 strain.xlsx	MN	model3	M3.1	M3	1	M	21	0.106574	101	pearson
A5 strain.xlsx	MN	model3	M3.1	M3	1	M	22	-0.0219623	101	pearson
A5 strain.xlsx	MN	model3	M3.1	M3	1	M	23	-0.0702961	101	pearson
A5 strain.xlsx	MN	model3	M3.1	M3	1	M	24	-0.168962	101	pearson
A5 strain.xlsx	MN	model3	M3.1	M3	1	M	25	-0.183174	101	pearson
A5 strain.xlsx	MN	model3	M3.2	M3	2	M	0	1	101	pearson
A5 strain.xlsx	MN	model3	M3.2	M3	2	M	1	0.613158	101	pearson
A5 strain.xlsx	MN	model3	M3.2	M3	2	M	2	0.111452	101	pearson
A5 strain.xlsx	MN	model3	M3.2	M3	2	M	3	-0.280286	101	pearson
A5 strain.xlsx	MN	model3	M3.2	M3	2	M	4	-0.725397	101	pearson
A5 strain.xlsx	MN	model3	M3.2	M3	2	M	5	-0.789812	101	pearson
A5 strain.xlsx	MN	model3	M3.2	M3	2	M	6	-0.419879	101	pearson
A5 strain.xlsx	MN	model3	M3.2	M3	2	M	7	-0.0472365	101	pearson
A5 strain.xlsx	MN	model3	M3.2	M3	2	M	8	0.362868	101	pearson
A5 strain.xlsx	MN	model3	M3.2	M3	2	M	9	0.639928	101	pearson
A5 strain.xlsx	MN	model3	M3.2	M3	2	M	10	0.57312	101	pearson
A5 strain.xlsx	MN	model3	M3.2	M3	2	M	11	0.290068	101	pearson
A5 strain.xlsx	MN	model3	M3.2	M3	2	M	12	-0.0268983	101	pearson
A5 strain.xlsx	MN	model3	M3.2	M3	2	M	13	-0.309259	101	pearson
A5 strain.xlsx	MN	model3	M3.2	M3	2	M	14	-0.459303	101	pearson
A5 strain.xlsx	MN	model3	M3.2	M3	2	M	15	-0.426194	101	pearson
A5 strain.xlsx	MN	model3	M3.2	M3	2	M	16	-0.207048	101	pearson
A5 strain.xlsx	MN	model3	M3.2	M3	2	M	17	0.00990279	101	pearson
A5 strain.xlsx	MN	model3	M3.2	M3	2	M	18	0.190144	101	pearson
A5 strain.xlsx	MN	model3	M3.2	M3	2	M	19	0.316079	101	pearson
A5 strain.xlsx	MN	model3	M3.2	M3	2	M	20	0.312148	101	pearson
A5 strain.xlsx	MN	model3	M3.2	M3	2	M	21	0.19901	101	pearson
A5 strain.xlsx	MN	model3	M3.2	M3	2	M	22	0.0757472	101	pearson
A5 strain.xlsx	MN	model3	M3.2	M3	2	M	23	-0.114451	101	pearson
A5 strain.xlsx	MN	model3	M3.2	M3	2	M	24	-0.258518	101	pearson
A5 strain.xlsx	MN	model3	M3.2	M3	2	M	25	-0.270539	101	pearson
A5 strain.xlsx	MN	model3	M4.1	M4	1	M	0	1	101	pearson
A5 strain.xlsx	MN	model3	M4.1	M4	1	M	1	0.27595	101	pearson
A5 strain.xlsx	MN	model3	M4.1	M4	1	M	2	-0.196077	101	pearson
A5 strain.xlsx	MN	model3	M4.1	M4	1	M	3	-0.374325	101	pearson
A5 strain.xlsx	MN	model3	M4.1	M4	1	M	4	-0.454645	101	pearson
A5 strain.xlsx	MN	model3	M4.1	M4	1	M	5	-0.207703	101	pearson
A5 strain.xlsx	MN	model3	M4.1	M4	1	M	6	0.165924	101	pearson
A5 strain.xlsx	MN	model3	M4.1	M4	1	M	7	0.160759	101	pearson
A5 strain.xlsx	MN	model3	M4.1	M4	1	M	8	0.208182	101	pearson
A5 strain.xlsx	MN	model3	M4.1	M4	1	M	9	0.178375	101	pearson
A5 strain.xlsx	MN	model3	M4.1	M4	1	M	10	-0.0300896	101	pearson
A5 strain.xlsx	MN	model3	M4.1	M4	1	M	11	-0.0358734	101	pearson
A5 strain.xlsx	MN	model3	M4.1	M4	1	M	12	-0.124212	101	pearson
A5 strain.xlsx	MN	model3	M4.1	M4	1	M	13	-0.139162	101	pearson
A5 strain.xlsx	MN	model3	M4.1	M4	1	M	14	-0.0845111	101	pearson
A5 strain.xlsx	MN	model3	M4.1	M4	1	M	15	-0.00556145	101	pearson
A5 strain.xlsx	MN	model3	M4.1	M4	1	M	16	0.0652042	101	pearson
A5 strain.xlsx	MN	model3	M4.1	M4	1	M	17	0.0780436	101	pearson
A5 strain.xlsx	MN	model3	M4.1	M4	1	M	18	0.0451103	101	pearson
A5 strain.xlsx	MN	model3	M4.1	M4	1	M	19	0.0377409	101	pearson
A5 strain.xlsx	MN	model3	M4.1	M4	1	M	20	0.0245038	101	pearson
A5 strain.xlsx	MN	model3	M4.1	M4	1	M	21	-0.0356698	101	pearson
A5 strain.xlsx	MN	model3	M4.1	M4	1	M	22	-0.0167695	101	pearson
A5 strain.xlsx	MN	model3	M4.1	M4	1	M	23	-0.0397882	101	pearson
A5 strain.xlsx	MN	model3	M4.1	M4	1	M	24	-0.0261041	101	pearson
A5 strain.xlsx	MN	model3	M4.1	M4	1	M	25	-0.016621	101	pearson
A5 strain.xlsx	MN	model3	M4.2	M4	2	M	0	1	101	pearson
A5 strain.xlsx	MN	model3	M4.2	M4	2	M	1	0.161748	101	pearson
A5 strain.xlsx	MN	model3	M4.2	M4	2	M	2	-0.211377	101	pearson
A5 strain.xlsx	MN	model3	M4.2	M4	2	M	3	-0.343912	101	pearson
A5 strain.xlsx	MN	model3	M4.2	M4	2	M	4	-0.361628	101	pearson
A5 strain.xlsx	MN	model3	M4.2	M4	2	M	5	0.00281671	101	pearson
A5 strain.xlsx	MN	model3	M4.2	M4	2	M	6	0.162396	101	pearson
A5 strain.xlsx	MN	model3	M4.2	M4	2	M	7	0.0233534	101	pearson
A5 strain.xlsx	MN	model3	M4.2	M4	2	M	8	0.142178	101	pearson
A5 strain.xlsx	MN	model3	M4.2	M4	2	M	9	0.0199952	101	pearson
A5 strain.xlsx	MN	model3	M4.2	M4	2	M	10	0.00604855	101	pearson
A5 strain.xlsx	MN	model3	M4.2	M4	2	M	11	0.00275718	101	pearson
A5 strain.xlsx	MN	model3	M4.2	M4	2	M	12	-0.00851808	101	pearson
A5 strain.xlsx	MN	model3	M4.2	M4	2	M	13	-0.0990397	101	pearson
A5 strain.xlsx	MN	model3	M4.2	M4	2	M	14	-0.0409986	101	pearson
A5 strain.xlsx	MN	model3	M4.2	M4	2	M	15	-0.0298784	101	pearson
A5 strain.xlsx	MN	model3	M4.2	M4	2	M	16	-0.0203322	101	pearson
A5 strain.xlsx	MN	model3	M4.2	M4	2	M	17	0.00658006	101	pearson
A5 strain.xlsx	MN	model3	M4.2	M4	2	M	18	0.0243697	101	pearson
A5 strain.xlsx	MN	model3	M4.2	M4	2	M	19	0.047314	101	pearson
A5 strain.xlsx	MN	model3	M4.2	M4	2	M	20	0.0863799	101	pearson
A5 strain.xlsx	MN	model3	M4.2	M4	2	M	21	0.0182183	101	pearson
A5 strain.xlsx	MN	model3	M4.2	M4	2	M	22	0.00613531	101	pearson
A5 strain.xlsx	MN	model3	M4.2	M4	2	M	23	-0.0296925	101	pearson
A5 strain.xlsx	MN	model3	M4.2	M4	2	M	24	-0.0491797	101	pearson
A5 strain.xlsx	MN	model3	M4.2	M4	2	M	25	-0.0854593	101	pearson
A5 strain.xlsx	MN	model3	M5.1	M5	1	M	0	1	101	pearson
A5 strain.xlsx	MN	model3	M5.1	M5	1	M	1	0.24352	101	pearson
A5 strain.xlsx	MN	model3	M5.1	M5	1	M	2	-0.116953	101	pearson
A5 strain.xlsx	MN	model3	M5.1	M5	1	M	3	-0.28945	101	pearson
A5 strain.xlsx	MN	model3	M5.1	M5	1	M	4	-0.201851	101	pearson
A5 strain.xlsx	MN	model3	M5.1	M5	1	M	5	-0.300604	101	pearson
A5 strain.xlsx	MN	model3	M5.1	M5	1	M	6	-0.18701	101	pearson
A5 strain.xlsx	MN	model3	M5.1	M5	1	M	7	-0.125464	101	pearson
A5 strain.xlsx	MN	model3	M5.1	M5	1	M	8	0.202558	101	pearson
A5 strain.xlsx	MN	model3	M5.1	M5	1	M	9	0.373096	101	pearson
A5 strain.xlsx	MN	model3	M5.1	M5	1	M	10	0.246489	101	pearson
A5 strain.xlsx	MN	model3	M5.1	M5	1	M	11	0.0337922	101	pearson
A5 strain.xlsx	MN	model3	M5.1	M5	1	M	12	0.0271628	101	pearson
A5 strain.xlsx	MN	model3	M5.1	M5	1	M	13	-0.17455	101	pearson
A5 strain.xlsx	MN	model3	M5.1	M5	1	M	14	-0.266114	101	pearson
A5 strain.xlsx	MN	model3	M5.1	M5	1	M	15	-0.282231	101	pearson
A5 strain.xlsx	MN	model3	M5.1	M5	1	M	16	-0.12887	101	pearson
A5 strain.xlsx	MN	model3	M5.1	M5	1	M	17	0.0813682	101	pearson
A5 strain.xlsx	MN	model3	M5.1	M5	1	M	18	0.175344	101	pearson
A5 strain.xlsx	MN	model3	M5.1	M5	1	M	19	0.226684	101	pearson
A5 strain.xlsx	MN	model3	M5.1	M5	1	M	20	0.258325	101	pearson
A5 strain.xlsx	MN	model3	M5.1	M5	1	M	21	0.105865	101	pearson
A5 strain.xlsx	MN	model3	M5.1	M5	1	M	22	-0.0962039	101	pearson
A5 strain.xlsx	MN	model3	M5.1	M5	1	M	23	-0.266333	101	pearson
A5 strain.xlsx	MN	model3	M5.1	M5	1	M	24	-0.262839	101	pearson
A5 strain.xlsx	MN	model3	M5.1	M5	1	M	25	-0.16029	101	pearson
A5 strain.xlsx	MN	model3	M5.2	M5	2	M	0	1	101	pearson
A5 strain.xlsx	MN	model3	M5.2	M5	2	M	1	0.381307	101	pearson
A5 strain.xlsx	MN	model3	M5.2	M5	2	M	2	-0.147199	101	pearson
A5 strain.xlsx	MN	model3	M5.2	M5	2	M	3	-0.350463	101	pearson
A5 strain.xlsx	MN	model3	M5.2	M5	2	M	4	-0.423178	101	pearson
A5 strain.xlsx	MN	model3	M5.2	M5	2	M	5	-0.295698	101	pearson
A5 strain.xlsx	MN	model3	M5.2	M5	2	M	6	-0.0746087	101	pearson
A5 strain.xlsx	MN	model3	M5.2	M5	2	M	7	0.00303272	101	pearson
A5 strain.xlsx	MN	model3	M5.2	M5	2	M	8	0.0840099	101	pearson
A5 strain.xlsx	MN	model3	M5.2	M5	2	M	9	0.344413	101	pearson
A5 strain.xlsx	MN	model3	M5.2	M5	2	M	10	0.288222	101	pearson
A5 strain.xlsx	MN	model3	M5.2	M5	2	M	11	0.133412	101	pearson
A5 strain.xlsx	MN	model3	M5.2	M5	2	M	12	-0.0133896	101	pearson
A5 strain.xlsx	MN	model3	M5.2	M5	2	M	13	-0.183623	101	pearson
A5 strain.xlsx	MN	model3	M5.2	M5	2	M	14	-0.266264	101	pearson
A5 strain.xlsx	MN	model3	M5.2	M5	2	M	15	-0.241768	101	pearson
A5 strain.xlsx	MN	model3	M5.2	M5	2	M	16	-0.206745	101	pearson
A5 strain.xlsx	MN	model3	M5.2	M5	2	M	17	0.0774843	101	pearson
A5 strain.xlsx	MN	model3	M5.2	M5	2	M	18	0.233052	101	pearson
A5 strain.xlsx	MN	model3	M5.2	M5	2	M	19	0.234462	101	pearson
A5 strain.xlsx	MN	model3	M5.2	M5	2	M	20	0.180015	101	pearson
A5 strain.xlsx	MN	model3	M5.2	M5	2	M	21	0.098233	101	pearson
A5 strain.xlsx	MN	model3	M5.2	M5	2	M	22	-0.0290657	101	pearson
A5 strain.xlsx	MN	model3	M5.2	M5	2	M	23	-0.200743	101	pearson
A5 strain.xlsx	MN	model3	M5.2	M5	2	M	24	-0.231282	101	pearson
A5 strain.xlsx	MN	model3	M5.2	M5	2	M	25	-0.260579	101	pearson
A5 strain.xlsx	MN	model3	M6.1	M6	1	M	0	1	101	pearson
A5 strain.xlsx	MN	model3	M6.1	M6	1	M	1	0.157306	101	pearson
A5 strain.xlsx	MN	model3	M6.1	M6	1	M	2	-0.075451	101	pearson
A5 strain.xlsx	MN	model3	M6.1	M6	1	M	3	-0.308278	101	pearson
A5 strain.xlsx	MN	model3	M6.1	M6	1	M	4	-0.360722	101	pearson
A5 strain.xlsx	MN	model3	M6.1	M6	1	M	5	-0.204762	101	pearson
A5 strain.xlsx	MN	model3	M6.1	M6	1	M	6	0.069431	101	pearson
A5 strain.xlsx	MN	model3	M6.1	M6	1	M	7	0.0483034	101	pearson
A5 strain.xlsx	MN	model3	M6.1	M6	1	M	8	0.0707649	101	pearson
A5 strain.xlsx	MN	model3	M6.1	M6	1	M	9	0.275342	101	pearson
A5 strain.xlsx	MN	model3	M6.1	M6	1	M	10	-0.00119041	101	pearson
A5 strain.xlsx	MN	model3	M6.1	M6	1	M	11	0.0269831	101	pearson
A5 strain.xlsx	MN	model3	M6.1	M6	1	M	12	-0.0950865	101	pearson
A5 strain.xlsx	MN	model3	M6.1	M6	1	M	13	-0.0755739	101	pearson
A5 strain.xlsx	MN	model3	M6.1	M6	1	M	14	-0.0672487	101	pearson
A5 strain.xlsx	MN	model3	M6.1	M6	1	M	15	-0.0639267	101	pearson
A5 strain.xlsx	MN	model3	M6.1	M6	1	M	16	-0.0177027	101	pearson
A5 strain.xlsx	MN	model3	M6.1	M6	1	M	17	0.0470975	101	pearson
A5 strain.xlsx	MN	model3	M6.1	M6	1	M	18	0.0608527	101	pearson
A5 strain.xlsx	MN	model3	M6.1	M6	1	M	19	0.0742555	101	pearson
A5 strain.xlsx	MN	model3	M6.1	M6	1	M	20	-0.00291298	101	pearson
A5 strain.xlsx	MN	model3	M6.1	M6	1	M	21	-0.0656377	101	pearson
A5 strain.xlsx	MN	model3	M6.1	M6	1	M	22	-0.0727991	101	pearson
A5 strain.xlsx	MN	model3	M6.1	M6	1	M	23	0.00181667	101	pearson
A5 strain.xlsx	MN	model3	M6.1	M6	1	M	24	0.0290774	101	pearson
A5 strain.xlsx	MN	model3	M6.1	M6	1	M	25	0.063831	101	pearson
A5 strain.xlsx	MN	model3	M6.2	M6	2	M	0	1	101	pearson
A5 strain.xlsx	MN	model3	M6.2	M6	2	M	1	0.232653	101	pearson
A5 strain.xlsx	MN	model3	M6.2	M6	2	M	2	-0.147476	101	pearson
A5 strain.xlsx	MN	model3	M6.2	M6	2	M	3	-0.313866	101	pearson
A5 strain.xlsx	MN	model3	M6.2	M6	2	M	4	-0.42374	101	pearson
A5 strain.xlsx	MN	model3	M6.2	M6	2	M	5	-0.220124	101	pearson
A5 strain.xlsx	MN	model3	M6.2	M6	2	M	6	0.148851	101	pearson
A5 strain.xlsx	MN	model3	M6.2	M6	2	M	7	0.183761	101	pearson
A5 strain.xlsx	MN	model3	M6.2	M6	2	M	8	0.0412213	101	pearson
A5 strain.xlsx	MN	model3	M6.2	M6	2	M	9	0.189625	101	pearson
A5 strain.xlsx	MN	model3	M6.2	M6	2	M	10	-0.0364501	101	pearson
A5 strain.xlsx	MN	model3	M6.2	M6	2	M	11	-0.0299967	101	pearson
A5 strain.xlsx	MN	model3	M6.2	M6	2	M	12	-0.0640625	101	pearson
A5 strain.xlsx	MN	model3	M6.2	M6	2	M	13	-0.0633042	101	pearson
A5 strain.xlsx	MN	model3	M6.2	M6	2	M	14	-0.0475	101	pearson
A5 strain.xlsx	MN	model3	M6.2	M6	2	M	15	-0.0260282	101	pearson
A5 strain.xlsx	MN	model3	M6.2	M6	2	M	16	-0.00984009	101	pearson
A5 strain.xlsx	MN	model3	M6.2	M6	2	M	17	0.0606299	101	pearson
A5 strain.xlsx	MN	model3	M6.2	M6	2	M	18	0.0868437	101	pearson
A5 strain.xlsx	MN	model3	M6.2	M6	2	M	19	-0.00673817	101	pearson
A5 strain.xlsx	MN	model3	M6.2	M6	2	M	20	-0.0454387	101	pearson
A5 strain.xlsx	MN	model3	M6.2	M6	2	M	21	-0.053588	101	pearson
A5 strain.xlsx	MN	model3	M6.2	M6	2	M	22	-0.0638309	101	pearson
A5 strain.xlsx	MN	model3	M6.2	M6	2	M	23	-0.0277902	101	pearson
A5 strain.xlsx	MN	model3	M6.2	M6	2	M	24	0.0735721	101	pearson
A5 strain.xlsx	MN	model3	M6.2	M6	2	M	25	0.0837625	101	pearson
A5 strain.xlsx	MN	model3	M7.1	M7	1	M	0	1	101	pearson
A5 strain.xlsx	MN	model3	M7.1	M7	1	M	1	0.268373	101	pearson
A5 strain.xlsx	MN	model3	M7.1	M7	1	M	2	-0.0367326	101	pearson
A5 strain.xlsx	MN	model3	M7.1	M7	1	M	3	-0.209271	101	pearson
A5 strain.xlsx	MN	model3	M7.1	M7	1	M	4	-0.278724	101	pearson
A5 strain.xlsx	MN	model3	M7.1	M7	1	M	5	-0.381009	101	pearson
A5 strain.xlsx	MN	model3	M7.1	M7	1	M	6	-0.322027	101	pearson
A5 strain.xlsx	MN	model3	M7.1	M7	1	M	7	-0.0799157	101	pearson
A5 strain.xlsx	MN	model3	M7.1	M7	1	M	8	0.282671	101	pearson
A5 strain.xlsx	MN	model3	M7.1	M7	1	M	9	0.366468	101	pearson
A5 strain.xlsx	MN	model3	M7.1	M7	1	M	10	0.16588	101	pearson
A5 strain.xlsx	MN	model3	M7.1	M7	1	M	11	0.157179	101	pearson
A5 strain.xlsx	MN	model3	M7.1	M7	1	M	12	-0.0443928	101	pearson
A5 strain.xlsx	MN	model3	M7.1	M7	1	M	13	-0.147059	101	pearson
A5 strain.xlsx	MN	model3	M7.1	M7	1	M	14	-0.269842	101	pearson
A5 strain.xlsx	MN	model3	M7.1	M7	1	M	15	-0.212673	101	pearson
A5 strain.xlsx	MN	model3	M7.1	M7	1	M	16	-0.104646	101	pearson
A5 strain.xlsx	MN	model3	M7.1	M7	1	M	17	0.0571776	101	pearson
A5 strain.xlsx	MN	model3	M7.1	M7	1	M	18	0.102671	101	pearson
A5 strain.xlsx	MN	model3	M7.1	M7	1	M	19	0.189457	101	pearson
A5 strain.xlsx	MN	model3	M7.1	M7	1	M	20	0.11642	101	pearson
A5 strain.xlsx	MN	model3	M7.1	M7	1	M	21	0.00886133	101	pearson
A5 strain.xlsx	MN	model3	M7.1	M7	1	M	22	-0.0369293	101	pearson
A5 strain.xlsx	MN	model3	M7.1	M7	1	M	23	-0.0873857	101	pearson
A5 strain.xlsx	MN	model3	M7.1	M7	1	M	24	-0.0991488	101	pearson
A5 strain.xlsx	MN	model3	M7.1	M7	1	M	25	-0.00582813	101	pearson
A5 strain.xlsx	MN	model3	M7.2	M7	2	M	0	1	101	pearson
A5 strain.xlsx	MN	model3	M7.2	M7	2	M	1	0.352211	101	pearson
A5 strain.xlsx	MN	model3	M7.2	M7	2	M	2	-0.0273493	101	pearson
A5 strain.xlsx	MN	model3	M7.2	M7	2	M	3	-0.354366	101	pearson
A5 strain.xlsx	MN	model3	M7.2	M7	2	M	4	-0.372032	101	pearson
A5 strain.xlsx	MN	model3	M7.2	M7	2	M	5	-0.285072	101	pearson
A5 strain.xlsx	MN	model3	M7.2	M7	2	M	6	-0.200047	101	pearson
A5 strain.xlsx	MN	model3	M7.2	M7	2	M	7	-0.00511338	101	pearson
A5 strain.xlsx	MN	model3	M7.2	M7	2	M	8	0.127177	101	pearson
A5 strain.xlsx	MN	model3	M7.2	M7	2	M	9	0.310417	101	pearson
A5 strain.xlsx	MN	model3	M7.2	M7	2	M	10	0.161938	101	pearson
A5 strain.xlsx	MN	model3	M7.2	M7	2	M	11	0.106352	101	pearson
A5 strain.xlsx	MN	model3	M7.2	M7	2	M	12	-0.00433391	101	pearson
A5 strain.xlsx	MN	model3	M7.2	M7	2	M	13	-0.0108821	101	pearson
A5 strain.xlsx	MN	model3	M7.2	M7	2	M	14	-0.0844592	101	pearson
A5 strain.xlsx	MN	model3	M7.2	M7	2	M	15	-0.27959	101	pearson
A5 strain.xlsx	MN	model3	M7.2	M7	2	M	16	-0.17919	101	pearson
A5 strain.xlsx	MN	model3	M7.2	M7	2	M	17	-0.0720883	101	pearson
A5 strain.xlsx	MN	model3	M7.2	M7	2	M	18	0.0415143	101	pearson
A5 strain.xlsx	MN	model3	M7.2	M7	2	M	19	0.0549154	101	pearson
A5 strain.xlsx	MN	model3	M7.2	M7	2	M	20	0.0392406	101	pearson
A5 strain.xlsx	MN	model3	M7.2	M7	2	M	21	0.112785	101	pearson
A5 strain.xlsx	MN	model3	M7.2	M7	2	M	22	0.197738	101	pearson
A5 strain.xlsx	MN	model3	M7.2	M7	2	M	23	0.149208	101	pearson
A5 strain.xlsx	MN	model3	M7.2	M7	2	M	24	0.042534	101	pearson
A5 strain.xlsx	MN	model3	M7.2	M7	2	M	25	-0.121776	101	pearson
A5 strain.xlsx	MN	model3	M8.1	M8	1	M	0	1	101	pearson
A5 strain.xlsx	MN	model3	M8.1	M8	1	M	1	0.495905	101	pearson
A5 strain.xlsx	MN	model3	M8.1	M8	1	M	2	0.0241398	101	pearson
A5 strain.xlsx	MN	model3	M8.1	M8	1	M	3	-0.476185	101	pearson
A5 strain.xlsx	MN	model3	M8.1	M8	1	M	4	-0.625442	101	pearson
A5 strain.xlsx	MN	model3	M8.1	M8	1	M	5	-0.51894	101	pearson
A5 strain.xlsx	MN	model3	M8.1	M8	1	M	6	-0.167985	101	pearson
A5 strain.xlsx	MN	model3	M8.1	M8	1	M	7	0.192377	101	pearson
A5 strain.xlsx	MN	model3	M8.1	M8	1	M	8	0.486891	101	pearson
A5 strain.xlsx	MN	model3	M8.1	M8	1	M	9	0.450785	101	pearson
A5 strain.xlsx	MN	model3	M8.1	M8	1	M	10	0.180631	101	pearson
A5 strain.xlsx	MN	model3	M8.1	M8	1	M	11	-0.00184749	101	pearson
A5 strain.xlsx	MN	model3	M8.1	M8	1	M	12	-0.168466	101	pearson
A5 strain.xlsx	MN	model3	M8.1	M8	1	M	13	-0.314206	101	pearson
A5 strain.xlsx	MN	model3	M8.1	M8	1	M	14	-0.277956	101	pearson
A5 strain.xlsx	MN	model3	M8.1	M8	1	M	15	-0.195058	101	pearson
A5 strain.xlsx	MN	model3	M8.1	M8	1	M	16	-0.00588984	101	pearson
A5 strain.xlsx	MN	model3	M8.1	M8	1	M	17	0.182313	101	pearson
A5 strain.xlsx	MN	model3	M8.1	M8	1	M	18	0.218395	101	pearson
A5 strain.xlsx	MN	model3	M8.1	M8	1	M	19	0.24224	101	pearson
A5 strain.xlsx	MN	model3	M8.1	M8	1	M	20	0.155435	101	pearson
A5 strain.xlsx	MN	model3	M8.1	M8	1	M	21	0.00762286	101	pearson
A5 strain.xlsx	MN	model3	M8.1	M8	1	M	22	-0.171527	101	pearson
A5 strain.xlsx	MN	model3	M8.1	M8	1	M	23	-0.272898	101	pearson
A5 strain.xlsx	MN	model3	M8.1	M8	1	M	24	-0.246375	101	pearson
A5 strain.xlsx	MN	model3	M8.1	M8	1	M	25	-0.108901	101	pearson
A5 strain.xlsx	MN	model3	M8.2	M8	2	M	0	1	101	pearson
A5 strain.xlsx	MN	model3	M8.2	M8	2	M	1	0.292644	101	pearson
A5 strain.xlsx	MN	model3	M8.2	M8	2	M	2	0.0415074	101	pearson
A5 strain.xlsx	MN	model3	M8.2	M8	2	M	3	-0.404236	101	pearson
A5 strain.xlsx	MN	model3	M8.2	M8	2	M	4	-0.470779	101	pearson
A5 strain.xlsx	MN	model3	M8.2	M8	2	M	5	-0.415453	101	pearson
A5 strain.xlsx	MN	model3	M8.2	M8	2	M	6	-0.0704906	101	pearson
A5 strain.xlsx	MN	model3	M8.2	M8	2	M	7	0.0499984	101	pearson
A5 strain.xlsx	MN	model3	M8.2	M8	2	M	8	0.234629	101	pearson
A5 strain.xlsx	MN	model3	M8.2	M8	2	M	9	0.406795	101	pearson
A5 strain.xlsx	MN	model3	M8.2	M8	2	M	10	0.200389	101	pearson
A5 strain.xlsx	MN	model3	M8.2	M8	2	M	11	0.092937	101	pearson
A5 strain.xlsx	MN	model3	M8.2	M8	2	M	12	-0.0255564	101	pearson
A5 strain.xlsx	MN	model3	M8.2	M8	2	M	13	-0.250389	101	pearson
A5 strain.xlsx	MN	model3	M8.2	M8	2	M	14	-0.296964	101	pearson
A5 strain.xlsx	MN	model3	M8.2	M8	2	M	15	-0.186767	101	pearson
A5 strain.xlsx	MN	model3	M8.2	M8	2	M	16	-0.103378	101	pearson
A5 strain.xlsx	MN	model3	M8.2	M8	2	M	17	0.0534033	101	pearson
A5 strain.xlsx	MN	model3	M8.2	M8	2	M	18	0.302931	101	pearson
A5 strain.xlsx	MN	model3	M8.2	M8	2	M	19	0.170437	101	pearson
A5 strain.xlsx	MN	model3	M8.2	M8	2	M	20	0.158242	101	pearson
A5 strain.xlsx	MN	model3	M8.2	M8	2	M	21	-0.0239462	101	pearson
A5 strain.xlsx	MN	model3	M8.2	M8	2	M	22	-0.0894838	101	pearson
A5 strain.xlsx	MN	model3	M8.2	M8	2	M	23	-0.144948	101	pearson
A5 strain.xlsx	MN	model3	M8.2	M8	2	M	24	-0.0417806	101	pearson
A5 strain.xlsx	MN	model3	M8.2	M8	2	M	25	-0.163655	101	pearson
A5 strain.xlsx	MN	model3	M9.1	M9	1	M	0	1	101	pearson
A5 strain.xlsx	MN	model3	M9.1	M9	1	M	1	0.412839	101	pearson
A5 strain.xlsx	MN	model3	M9.1	M9	1	M	2	-0.0314374	101	pearson
A5 strain.xlsx	MN	model3	M9.1	M9	1	M	3	-0.336845	101	pearson
A5 strain.xlsx	MN	model3	M9.1	M9	1	M	4	-0.436353	101	pearson
A5 strain.xlsx	MN	model3	M9.1	M9	1	M	5	-0.485391	101	pearson
A5 strain.xlsx	MN	model3	M9.1	M9	1	M	6	-0.328661	101	pearson
A5 strain.xlsx	MN	model3	M9.1	M9	1	M	7	-0.0991976	101	pearson
A5 strain.xlsx	MN	model3	M9.1	M9	1	M	8	0.351622	101	pearson
A5 strain.xlsx	MN	model3	M9.1	M9	1	M	9	0.534419	101	pearson
A5 strain.xlsx	MN	model3	M9.1	M9	1	M	10	0.428285	101	pearson
A5 strain.xlsx	MN	model3	M9.1	M9	1	M	11	0.177381	101	pearson
A5 strain.xlsx	MN	model3	M9.1	M9	1	M	12	-0.112031	101	pearson
A5 strain.xlsx	MN	model3	M9.1	M9	1	M	13	-0.327654	101	pearson
A5 strain.xlsx	MN	model3	M9.1	M9	1	M	14	-0.39987	101	pearson
A5 strain.xlsx	MN	model3	M9.1	M9	1	M	15	-0.304023	101	pearson
A5 strain.xlsx	MN	model3	M9.1	M9	1	M	16	-0.0798375	101	pearson
A5 strain.xlsx	MN	model3	M9.1	M9	1	M	17	0.0998695	101	pearson
A5 strain.xlsx	MN	model3	M9.1	M9	1	M	18	0.262027	101	pearson
A5 strain.xlsx	MN	model3	M9.1	M9	1	M	19	0.336564	101	pearson
A5 strain.xlsx	MN	model3	M9.1	M9	1	M	20	0.262875	101	pearson
A5 strain.xlsx	MN	model3	M9.1	M9	1	M	21	0.0731494	101	pearson
A5 strain.xlsx	MN	model3	M9.1	M9	1	M	22	-0.151605	101	pearson
A5 strain.xlsx	MN	model3	M9.1	M9	1	M	23	-0.298451	101	pearson
A5 strain.xlsx	MN	model3	M9.1	M9	1	M	24	-0.292961	101	pearson
A5 strain.xlsx	MN	model3	M9.1	M9	1	M	25	-0.183524	101	pearson
A5 strain.xlsx	MN	model3	M9.2	M9	2	M	0	1	101	pearson
A5 strain.xlsx	MN	model3	M9.2	M9	2	M	1	0.368157	101	pearson
A5 strain.xlsx	MN	model3	M9.2	M9	2	M	2	-0.0171594	101	pearson
A5 strain.xlsx	MN	model3	M9.2	M9	2	M	3	-0.335386	101	pearson
A5 strain.xlsx	MN	model3	M9.2	M9	2	M	4	-0.403516	101	pearson
A5 strain.xlsx	MN	model3	M9.2	M9	2	M	5	-0.437995	101	pearson
A5 strain.xlsx	MN	model3	M9.2	M9	2	M	6	-0.300201	101	pearson
A5 strain.xlsx	MN	model3	M9.2	M9	2	M	7	-0.129887	101	pearson
A5 strain.xlsx	MN	model3	M9.2	M9	2	M	8	0.246748	101	pearson
A5 strain.xlsx	MN	model3	M9.2	M9	2	M	9	0.531775	101	pearson
A5 strain.xlsx	MN	model3	M9.2	M9	2	M	10	0.471967	101	pearson
A5 strain.xlsx	MN	model3	M9.2	M9	2	M	11	0.185807	101	pearson
A5 strain.xlsx	MN	model3	M9.2	M9	2	M	12	-0.0995188	101	pearson
A5 strain.xlsx	MN	model3	M9.2	M9	2	M	13	-0.329243	101	pearson
A5 strain.xlsx	MN	model3	M9.2	M9	2	M	14	-0.345541	101	pearson
A5 strain.xlsx	MN	model3	M9.2	M9	2	M	15	-0.293368	101	pearson
A5 strain.xlsx	MN	model3	M9.2	M9	2	M	16	-0.125945	101	pearson
A5 strain.xlsx	MN	model3	M9.2	M9	2	M	17	0.0455923	101	pearson
A5 strain.xlsx	MN	model3	M9.2	M9	2	M	18	0.271209	101	pearson
A5 strain.xlsx	MN	model3	M9.2	M9	2	M	19	0.335079	101	pearson
A5 strain.xlsx	MN	model3	M9.2	M9	2	M	20	0.242073	101	pearson
A5 strain.xlsx	MN	model3	M9.2	M9	2	M	21	0.0418747	101	pearson
A5 strain.xlsx	MN	model3	M9.2	M9	2	M	22	-0.139476	101	pearson
A5 strain.xlsx	MN	model3	M9.2	M9	2	M	23	-0.219545	101	pearson
A5 strain.xlsx	MN	model3	M9.2	M9	2	M	24	-0.194357	101	pearson
A5 strain.xlsx	MN	model3	M9.2	M9	2	M	25	-0.20363	101	pearson
A5 strain.xlsx	MN	model3	N1.1	N1	1	N	0	1	101	pearson
A5 strain.xlsx	MN	model3	N1.1	N1	1	N	1	0.0794454	101	pearson
A5 strain.xlsx	MN	model3	N1.1	N1	1	N	2	-0.279831	101	pearson
A5 strain.xlsx	MN	model3	N1.1	N1	1	N	3	-0.0862805	101	pearson
A5 strain.xlsx	MN	model3	N1.1	N1	1	N	4	-0.229515	101	pearson
A5 strain.xlsx	MN	model3	N1.1	N1	1	N	5	-0.201027	101	pearson
A5 strain.xlsx	MN	model3	N1.1	N1	1	N	6	-0.0732053	101	pearson
A5 strain.xlsx	MN	model3	N1.1	N1	1	N	7	0.0537994	101	pearson
A5 strain.xlsx	MN	model3	N1.1	N1	1	N	8	0.169881	101	pearson
A5 strain.xlsx	MN	model3	N1.1	N1	1	N	9	0.0188272	101	pearson
A5 strain.xlsx	MN	model3	N1.1	N1	1	N	10	0.277295	101	pearson
A5 strain.xlsx	MN	model3	N1.1	N1	1	N	11	0.137358	101	pearson
A5 strain.xlsx	MN	model3	N1.1	N1	1	N	12	-0.20239	101	pearson
A5 strain.xlsx	MN	model3	N1.1	N1	1	N	13	-0.160175	101	pearson
A5 strain.xlsx	MN	model3	N1.1	N1	1	N	14	-0.112768	101	pearson
A5 strain.xlsx	MN	model3	N1.1	N1	1	N	15	-0.0734327	101	pearson
A5 strain.xlsx	MN	model3	N1.1	N1	1	N	16	0.0491253	101	pearson
A5 strain.xlsx	MN	model3	N1.1	N1	1	N	17	0.0387366	101	pearson
A5 strain.xlsx	MN	model3	N1.1	N1	1	N	18	0.0720088	101	pearson
A5 strain.xlsx	MN	model3	N1.1	N1	1	N	19	0.084051	101	pearson
A5 strain.xlsx	MN	model3	N1.1	N1	1	N	20	0.0611052	101	pearson
A5 strain.xlsx	MN	model3	N1.1	N1	1	N	21	0.0117972	101	pearson
A5 strain.xlsx	MN	model3	N1.1	N1	1	N	22	-0.0339161	101	pearson
A5 strain.xlsx	MN	model3	N1.1	N1	1	N	23	-0.0969266	101	pearson
A5 strain.xlsx	MN	model3	N1.1	N1	1	N	24	-0.0759378	101	pearson
A5 strain.xlsx	MN	model3	N1.1	N1	1	N	25	-0.0450143	101	pearson
A5 strain.xlsx	MN	model3	N1.2	N1	2	N	0	1	101	pearson
A5 strain.xlsx	MN	model3	N1.2	N1	2	N	1	0.0766512	101	pearson
A5 strain.xlsx	MN	model3	N1.2	N1	2	N	2	-0.403174	101	pearson
A5 strain.xlsx	MN	model3	N1.2	N1	2	N	3	-0.229558	101	pearson
A5 strain.xlsx	MN	model3	N1.2	N1	2	N	4	-0.106685	101	pearson
A5 strain.xlsx	MN	model3	N1.2	N1	2	N	5	-0.0174287	101	pearson
A5 strain.xlsx	MN	model3	N1.2	N1	2	N	6	0.0652065	101	pearson
A5 strain.xlsx	MN	model3	N1.2	N1	2	N	7	0.134587	101	pearson
A5 strain.xlsx	MN	model3	N1.2	N1	2	N	8	0.0140664	101	pearson
A5 strain.xlsx	MN	model3	N1.2	N1	2	N	9	-0.0124434	101	pearson
A5 strain.xlsx	MN	model3	N1.2	N1	2	N	10	0.0865972	101	pearson
A5 strain.xlsx	MN	model3	N1.2	N1	2	N	11	0.0101277	101	pearson
A5 strain.xlsx	MN	model3	N1.2	N1	2	N	12	-0.0930443	101	pearson
A5 strain.xlsx	MN	model3	N1.2	N1	2	N	13	-0.0459033	101	pearson
A5 strain.xlsx	MN	model3	N1.2	N1	2	N	14	-0.0765954	101	pearson
A5 strain.xlsx	MN	model3	N1.2	N1	2	N	15	0.0486337	101	pearson
A5 strain.xlsx	MN	model3	N1.2	N1	2	N	16	0.0480504	101	pearson
A5 strain.xlsx	MN	model3	N1.2	N1	2	N	17	-0.00802065	101	pearson
A5 strain.xlsx	MN	model3	N1.2	N1	2	N	18	-0.00461773	101	pearson
A5 strain.xlsx	MN	model3	N1.2	N1	2	N	19	0.00834472	101	pearson
A5 strain.xlsx	MN	model3	N1.2	N1	2	N	20	0.0222977	101	pearson
A5 strain.xlsx	MN	model3	N1.2	N1	2	N	21	0.00942338	101	pearson
A5 strain.xlsx	MN	model3	N1.2	N1	2	N	22	0.0286531	101	pearson
A5 strain.xlsx	MN	model3	N1.2	N1	2	N	23	0.00394797	101	pearson
A5 strain.xlsx	MN	model3	N1.2	N1	2	N	24	-0.0782426	101	pearson
A5 strain.xlsx	MN	model3	N1.2	N1	2	N	25	-0.0613189	101	pearson
A5 strain.xlsx	MN	model3	N10.1	N10	1	N	0	1	101	pearson
A5 strain.xlsx	MN	model3	N10.1	N10	1	N	1	-0.0195048	101	pearson
A5 strain.xlsx	MN	model3	N10.1	N10	1	N	2	-0.12785	101	pearson
A5 strain.xlsx	MN	model3	N10.1	N10	1	N	3	-0.254982	101	pearson
A5 strain.xlsx	MN	model3	N10.1	N10	1	N	4	-0.402545	101	pearson
A5 strain.xlsx	MN	model3	N10.1	N10	1	N	5	0.0440327	101	pearson
A5 strain.xlsx	MN	model3	N10.1	N10	1	N	6	0.00123715	101	pearson
A5 strain.xlsx	MN	model3	N10.1	N10	1	N	7	0.232194	101	pearson
A5 strain.xlsx	MN	model3	N10.1	N10	1	N	8	0.123373	101	pearson
A5 strain.xlsx	MN	model3	N10.1	N10	1	N	9	0.0918404	101	pearson
A5 strain.xlsx	MN	model3	N10.1	N10	1	N	10	0.117712	101	pearson
A5 strain.xlsx	MN	model3	N10.1	N10	1	N	11	-0.263626	101	pearson
A5 strain.xlsx	MN	model3	N10.1	N10	1	N	12	-0.188776	101	pearson
A5 strain.xlsx	MN	model3	N10.1	N10	1	N	13	0.000815163	101	pearson
A5 strain.xlsx	MN	model3	N10.1	N10	1	N	14	0.0119485	101	pearson
A5 strain.xlsx	MN	model3	N10.1	N10	1	N	15	0.159989	101	pearson
A5 strain.xlsx	MN	model3	N10.1	N10	1	N	16	0.0620333	101	pearson
A5 strain.xlsx	MN	model3	N10.1	N10	1	N	17	-0.0117592	101	pearson
A5 strain.xlsx	MN	model3	N10.1	N10	1	N	18	-0.0280505	101	pearson
A5 strain.xlsx	MN	model3	N10.1	N10	1	N	19	-0.0924833	101	pearson
A5 strain.xlsx	MN	model3	N10.1	N10	1	N	20	0.0144432	101	pearson
A5 strain.xlsx	MN	model3	N10.1	N10	1	N	21	-0.00457328	101	pearson
A5 strain.xlsx	MN	model3	N10.1	N10	1	N	22	-0.0182092	101	pearson
A5 strain.xlsx	MN	model3	N10.1	N10	1	N	23	0.0689511	101	pearson
A5 strain.xlsx	MN	model3	N10.1	N10	1	N	24	-0.0208164	101	pearson
A5 strain.xlsx	MN	model3	N10.1	N10	1	N	25	0.0531864	101	pearson
A5 strain.xlsx	MN	model3	N10.2	N10	2	N	0	1	101	pearson
A5 strain.xlsx	MN	model3	N10.2	N10	2	N	1	0.0719959	101	pearson
A5 strain.xlsx	MN	model3	N10.2	N10	2	N	2	-0.315584	101	pearson
A5 strain.xlsx	MN	model3	N10.2	N10	2	N	3	-0.345058	101	pearson
A5 strain.xlsx	MN	model3	N10.2	N10	2	N	4	-0.166017	101	pearson
A5 strain.xlsx	MN	model3	N10.2	N10	2	N	5	0.0842304	101	pearson
A5 strain.xlsx	MN	model3	N10.2	N10	2	N	6	0.124517	101	pearson
A5 strain.xlsx	MN	model3	N10.2	N10	2	N	7	0.0916834	101	pearson
A5 strain.xlsx	MN	model3	N10.2	N10	2	N	8	-0.0535294	101	pearson
A5 strain.xlsx	MN	model3	N10.2	N10	2	N	9	0.069172	101	pearson
A5 strain.xlsx	MN	model3	N10.2	N10	2	N	10	0.0790115	101	pearson
A5 strain.xlsx	MN	model3	N10.2	N10	2	N	11	-0.146231	101	pearson
A5 strain.xlsx	MN	model3	N10.2	N10	2	N	12	-0.010701	101	pearson
A5 strain.xlsx	MN	model3	N10.2	N10	2	N	13	0.00774091	101	pearson
A5 strain.xlsx	MN	model3	N10.2	N10	2	N	14	0.0225336	101	pearson
A5 strain.xlsx	MN	model3	N10.2	N10	2	N	15	0.0192104	101	pearson
A5 strain.xlsx	MN	model3	N10.2	N10	2	N	16	-0.03946	101	pearson
A5 strain.xlsx	MN	model3	N10.2	N10	2	N	17	-0.0524866	101	pearson
A5 strain.xlsx	MN	model3	N10.2	N10	2	N	18	0.0298566	101	pearson
A5 strain.xlsx	MN	model3	N10.2	N10	2	N	19	0.0676212	101	pearson
A5 strain.xlsx	MN	model3	N10.2	N10	2	N	20	-0.0266613	101	pearson
A5 strain.xlsx	MN	model3	N10.2	N10	2	N	21	-0.0239535	101	pearson
A5 strain.xlsx	MN	model3	N10.2	N10	2	N	22	-0.0294885	101	pearson
A5 strain.xlsx	MN	model3	N10.2	N10	2	N	23	0.03846	101	pearson
A5 strain.xlsx	MN	model3	N10.2	N10	2	N	24	0.0305078	101	pearson
A5 strain.xlsx	MN	model3	N10.2	N10	2	N	25	0.0286297	101	pearson
A5 strain.xlsx	MN	model3	N11.1	N11	1	N	0	1	101	pearson
A5 strain.xlsx	MN	model3	N11.1	N11	1	N	1	-0.0109392	101	pearson
A5 strain.xlsx	MN	model3	N11.1	N11	1	N	2	-0.442958	101	pearson
A5 strain.xlsx	MN	model3	N11.1	N11	1	N	3	-0.127623	101	pearson
A5 strain.xlsx	MN	model3	N11.1	N11	1	N	4	-0.0360179	101	pearson
A5 strain.xlsx	MN	model3	N11.1	N11	1	N	5	-0.0377897	101	pearson
A5 strain.xlsx	MN	model3	N11.1	N11	1	N	6	0.153459	101	pearson
A5 strain.xlsx	MN	model3	N11.1	N11	1	N	7	0.0183447	101	pearson
A5 strain.xlsx	MN	model3	N11.1	N11	1	N	8	-0.118152	101	pearson
A5 strain.xlsx	MN	model3	N11.1	N11	1	N	9	0.0852654	101	pearson
A5 strain.xlsx	MN	model3	N11.1	N11	1	N	10	0.158013	101	pearson
A5 strain.xlsx	MN	model3	N11.1	N11	1	N	11	-0.00147099	101	pearson
A5 strain.xlsx	MN	model3	N11.1	N11	1	N	12	-0.0519696	101	pearson
A5 strain.xlsx	MN	model3	N11.1	N11	1	N	13	-0.125228	101	pearson
A5 strain.xlsx	MN	model3	N11.1	N11	1	N	14	-0.1481	101	pearson
A5 strain.xlsx	MN	model3	N11.1	N11	1	N	15	0.0759916	101	pearson
A5 strain.xlsx	MN	model3	N11.1	N11	1	N	16	0.131039	101	pearson
A5 strain.xlsx	MN	model3	N11.1	N11	1	N	17	0.0502036	101	pearson
A5 strain.xlsx	MN	model3	N11.1	N11	1	N	18	-0.0650673	101	pearson
A5 strain.xlsx	MN	model3	N11.1	N11	1	N	19	0.00969866	101	pearson
A5 strain.xlsx	MN	model3	N11.1	N11	1	N	20	0.0437269	101	pearson
A5 strain.xlsx	MN	model3	N11.1	N11	1	N	21	-0.0455368	101	pearson
A5 strain.xlsx	MN	model3	N11.1	N11	1	N	22	-0.0210344	101	pearson
A5 strain.xlsx	MN	model3	N11.1	N11	1	N	23	-0.0293265	101	pearson
A5 strain.xlsx	MN	model3	N11.1	N11	1	N	24	-0.0468097	101	pearson
A5 strain.xlsx	MN	model3	N11.1	N11	1	N	25	0.085061	101	pearson
A5 strain.xlsx	MN	model3	N11.2	N11	2	N	0	1	101	pearson
A5 strain.xlsx	MN	model3	N11.2	N11	2	N	1	-0.164533	101	pearson
A5 strain.xlsx	MN	model3	N11.2	N11	2	N	2	-0.256119	101	pearson
A5 strain.xlsx	MN	model3	N11.2	N11	2	N	3	0.0895281	101	pearson
A5 strain.xlsx	MN	model3	N11.2	N11	2	N	4	-0.225092	101	pearson
A5 strain.xlsx	MN	model3	N11.2	N11	2	N	5	-0.162936	101	pearson
A5 strain.xlsx	MN	model3	N11.2	N11	2	N	6	0.0321579	101	pearson
A5 strain.xlsx	MN	model3	N11.2	N11	2	N	7	0.123055	101	pearson
A5 strain.xlsx	MN	model3	N11.2	N11	2	N	8	-0.071858	101	pearson
A5 strain.xlsx	MN	model3	N11.2	N11	2	N	9	0.292425	101	pearson
A5 strain.xlsx	MN	model3	N11.2	N11	2	N	10	0.125151	101	pearson
A5 strain.xlsx	MN	model3	N11.2	N11	2	N	11	-0.22303	101	pearson
A5 strain.xlsx	MN	model3	N11.2	N11	2	N	12	-0.0335972	101	pearson
A5 strain.xlsx	MN	model3	N11.2	N11	2	N	13	-0.0354971	101	pearson
A5 strain.xlsx	MN	model3	N11.2	N11	2	N	14	-0.107603	101	pearson
A5 strain.xlsx	MN	model3	N11.2	N11	2	N	15	-0.0381381	101	pearson
A5 strain.xlsx	MN	model3	N11.2	N11	2	N	16	0.0446975	101	pearson
A5 strain.xlsx	MN	model3	N11.2	N11	2	N	17	0.119485	101	pearson
A5 strain.xlsx	MN	model3	N11.2	N11	2	N	18	0.11408	101	pearson
A5 strain.xlsx	MN	model3	N11.2	N11	2	N	19	-0.00737794	101	pearson
A5 strain.xlsx	MN	model3	N11.2	N11	2	N	20	-0.0899872	101	pearson
A5 strain.xlsx	MN	model3	N11.2	N11	2	N	21	-0.00167019	101	pearson
A5 strain.xlsx	MN	model3	N11.2	N11	2	N	22	-0.0319907	101	pearson
A5 strain.xlsx	MN	model3	N11.2	N11	2	N	23	-0.041074	101	pearson
A5 strain.xlsx	MN	model3	N11.2	N11	2	N	24	0.00898962	101	pearson
A5 strain.xlsx	MN	model3	N11.2	N11	2	N	25	-0.00219259	101	pearson
A5 strain.xlsx	MN	model3	N12.1	N12	1	N	0	1	101	pearson
A5 strain.xlsx	MN	model3	N12.1	N12	1	N	1	0.0858199	101	pearson
A5 strain.xlsx	MN	model3	N12.1	N12	1	N	2	-0.244289	101	pearson
A5 strain.xlsx	MN	model3	N12.1	N12	1	N	3	-0.297052	101	pearson
A5 strain.xlsx	MN	model3	N12.1	N12	1	N	4	-0.291618	101	pearson
A5 strain.xlsx	MN	model3	N12.1	N12	1	N	5	-0.100608	101	pearson
A5 strain.xlsx	MN	model3	N12.1	N12	1	N	6	0.0834453	101	pearson
A5 strain.xlsx	MN	model3	N12.1	N12	1	N	7	0.190275	101	pearson
A5 strain.xlsx	MN	model3	N12.1	N12	1	N	8	0.108853	101	pearson
A5 strain.xlsx	MN	model3	N12.1	N12	1	N	9	0.255582	101	pearson
A5 strain.xlsx	MN	model3	N12.1	N12	1	N	10	0.0612434	101	pearson
A5 strain.xlsx	MN	model3	N12.1	N12	1	N	11	-0.273565	101	pearson
A5 strain.xlsx	MN	model3	N12.1	N12	1	N	12	-0.207942	101	pearson
A5 strain.xlsx	MN	model3	N12.1	N12	1	N	13	-0.0822931	101	pearson
A5 strain.xlsx	MN	model3	N12.1	N12	1	N	14	0.025215	101	pearson
A5 strain.xlsx	MN	model3	N12.1	N12	1	N	15	0.140561	101	pearson
A5 strain.xlsx	MN	model3	N12.1	N12	1	N	16	0.0917308	101	pearson
A5 strain.xlsx	MN	model3	N12.1	N12	1	N	17	0.0581508	101	pearson
A5 strain.xlsx	MN	model3	N12.1	N12	1	N	18	0.00729096	101	pearson
A5 strain.xlsx	MN	model3	N12.1	N12	1	N	19	-0.0126575	101	pearson
A5 strain.xlsx	MN	model3	N12.1	N12	1	N	20	-0.106102	101	pearson
A5 strain.xlsx	MN	model3	N12.1	N12	1	N	21	-0.0591315	101	pearson
A5 strain.xlsx	MN	model3	N12.1	N12	1	N	22	-0.0141526	101	pearson
A5 strain.xlsx	MN	model3	N12.1	N12	1	N	23	-0.00564668	101	pearson
A5 strain.xlsx	MN	model3	N12.1	N12	1	N	24	0.0799253	101	pearson
A5 strain.xlsx	MN	model3	N12.1	N12	1	N	25	0.0297839	101	pearson
A5 strain.xlsx	MN	model3	N12.2	N12	2	N	0	1	101	pearson
A5 strain.xlsx	MN	model3	N12.2	N12	2	N	1	0.144219	101	pearson
A5 strain.xlsx	MN	model3	N12.2	N12	2	N	2	-0.249324	101	pearson
A5 strain.xlsx	MN	model3	N12.2	N12	2	N	3	-0.276715	101	pearson
A5 strain.xlsx	MN	model3	N12.2	N12	2	N	4	-0.360917	101	pearson
A5 strain.xlsx	MN	model3	N12.2	N12	2	N	5	-0.144212	101	pearson
A5 strain.xlsx	MN	model3	N12.2	N12	2	N	6	-0.00243906	101	pearson
A5 strain.xlsx	MN	model3	N12.2	N12	2	N	7	0.300024	101	pearson
A5 strain.xlsx	MN	model3	N12.2	N12	2	N	8	0.26596	101	pearson
A5 strain.xlsx	MN	model3	N12.2	N12	2	N	9	-0.0138614	101	pearson
A5 strain.xlsx	MN	model3	N12.2	N12	2	N	10	0.13012	101	pearson
A5 strain.xlsx	MN	model3	N12.2	N12	2	N	11	-0.0848922	101	pearson
A5 strain.xlsx	MN	model3	N12.2	N12	2	N	12	-0.267105	101	pearson
A5 strain.xlsx	MN	model3	N12.2	N12	2	N	13	-0.119581	101	pearson
A5 strain.xlsx	MN	model3	N12.2	N12	2	N	14	-0.0631579	101	pearson
A5 strain.xlsx	MN	model3	N12.2	N12	2	N	15	0.136096	101	pearson
A5 strain.xlsx	MN	model3	N12.2	N12	2	N	16	0.132684	101	pearson
A5 strain.xlsx	MN	model3	N12.2	N12	2	N	17	0.0591014	101	pearson
A5 strain.xlsx	MN	model3	N12.2	N12	2	N	18	0.0327359	101	pearson
A5 strain.xlsx	MN	model3	N12.2	N12	2	N	19	-0.0433543	101	pearson
A5 strain.xlsx	MN	model3	N12.2	N12	2	N	20	-0.0575302	101	pearson
A5 strain.xlsx	MN	model3	N12.2	N12	2	N	21	-0.0254088	101	pearson
A5 strain.xlsx	MN	model3	N12.2	N12	2	N	22	-0.042844	101	pearson
A5 strain.xlsx	MN	model3	N12.2	N12	2	N	23	-0.000612783	101	pearson
A5 strain.xlsx	MN	model3	N12.2	N12	2	N	24	0.0172809	101	pearson
A5 strain.xlsx	MN	model3	N12.2	N12	2	N	25	-0.0232327	101	pearson
A5 strain.xlsx	MN	model3	N13.1	N13	1	N	0	1	101	pearson
A5 strain.xlsx	MN	model3	N13.1	N13	1	N	1	0.0984167	101	pearson
A5 strain.xlsx	MN	model3	N13.1	N13	1	N	2	0.0737913	101	pearson
A5 strain.xlsx	MN	model3	N13.1	N13	1	N	3	-0.293928	101	pearson
A5 strain.xlsx	MN	model3	N13.1	N13	1	N	4	-0.379987	101	pearson
A5 strain.xlsx	MN	model3	N13.1	N13	1	N	5	-0.330319	101	pearson
A5 strain.xlsx	MN	model3	N13.1	N13	1	N	6	-0.21039	101	pearson
A5 strain.xlsx	MN	model3	N13.1	N13	1	N	7	0.00554468	101	pearson
A5 strain.xlsx	MN	model3	N13.1	N13	1	N	8	0.330603	101	pearson
A5 strain.xlsx	MN	model3	N13.1	N13	1	N	9	0.263473	101	pearson
A5 strain.xlsx	MN	model3	N13.1	N13	1	N	10	0.288512	101	pearson
A5 strain.xlsx	MN	model3	N13.1	N13	1	N	11	0.140273	101	pearson
A5 strain.xlsx	MN	model3	N13.1	N13	1	N	12	-0.152512	101	pearson
A5 strain.xlsx	MN	model3	N13.1	N13	1	N	13	-0.148959	101	pearson
A5 strain.xlsx	MN	model3	N13.1	N13	1	N	14	-0.289125	101	pearson
A5 strain.xlsx	MN	model3	N13.1	N13	1	N	15	-0.220959	101	pearson
A5 strain.xlsx	MN	model3	N13.1	N13	1	N	16	-0.0201007	101	pearson
A5 strain.xlsx	MN	model3	N13.1	N13	1	N	17	0.0581256	101	pearson
A5 strain.xlsx	MN	model3	N13.1	N13	1	N	18	0.199466	101	pearson
A5 strain.xlsx	MN	model3	N13.1	N13	1	N	19	0.191551	101	pearson
A5 strain.xlsx	MN	model3	N13.1	N13	1	N	20	0.125808	101	pearson
A5 strain.xlsx	MN	model3	N13.1	N13	1	N	21	0.049518	101	pearson
A5 strain.xlsx	MN	model3	N13.1	N13	1	N	22	-0.0740016	101	pearson
A5 strain.xlsx	MN	model3	N13.1	N13	1	N	23	-0.116518	101	pearson
A5 strain.xlsx	MN	model3	N13.1	N13	1	N	24	-0.169731	101	pearson
A5 strain.xlsx	MN	model3	N13.1	N13	1	N	25	-0.141634	101	pearson
A5 strain.xlsx	MN	model3	N13.2	N13	2	N	0	1	101	pearson
A5 strain.xlsx	MN	model3	N13.2	N13	2	N	1	0.248093	101	pearson
A5 strain.xlsx	MN	model3	N13.2	N13	2	N	2	-0.013083	101	pearson
A5 strain.xlsx	MN	model3	N13.2	N13	2	N	3	-0.202905	101	pearson
A5 strain.xlsx	MN	model3	N13.2	N13	2	N	4	-0.472791	101	pearson
A5 strain.xlsx	MN	model3	N13.2	N13	2	N	5	-0.340826	101	pearson
A5 strain.xlsx	MN	model3	N13.2	N13	2	N	6	-0.341803	101	pearson
A5 strain.xlsx	MN	model3	N13.2	N13	2	N	7	-0.0416633	101	pearson
A5 strain.xlsx	MN	model3	N13.2	N13	2	N	8	0.273534	101	pearson
A5 strain.xlsx	MN	model3	N13.2	N13	2	N	9	0.344394	101	pearson
A5 strain.xlsx	MN	model3	N13.2	N13	2	N	10	0.38066	101	pearson
A5 strain.xlsx	MN	model3	N13.2	N13	2	N	11	0.228477	101	pearson
A5 strain.xlsx	MN	model3	N13.2	N13	2	N	12	0.0137918	101	pearson
A5 strain.xlsx	MN	model3	N13.2	N13	2	N	13	-0.222462	101	pearson
A5 strain.xlsx	MN	model3	N13.2	N13	2	N	14	-0.357144	101	pearson
A5 strain.xlsx	MN	model3	N13.2	N13	2	N	15	-0.326478	101	pearson
A5 strain.xlsx	MN	model3	N13.2	N13	2	N	16	-0.118274	101	pearson
A5 strain.xlsx	MN	model3	N13.2	N13	2	N	17	0.0310427	101	pearson
A5 strain.xlsx	MN	model3	N13.2	N13	2	N	18	0.15014	101	pearson
A5 strain.xlsx	MN	model3	N13.2	N13	2	N	19	0.237911	101	pearson
A5 strain.xlsx	MN	model3	N13.2	N13	2	N	20	0.230558	101	pearson
A5 strain.xlsx	MN	model3	N13.2	N13	2	N	21	0.129786	101	pearson
A5 strain.xlsx	MN	model3	N13.2	N13	2	N	22	0.0466129	101	pearson
A5 strain.xlsx	MN	model3	N13.2	N13	2	N	23	-0.0881316	101	pearson
A5 strain.xlsx	MN	model3	N13.2	N13	2	N	24	-0.203416	101	pearson
A5 strain.xlsx	MN	model3	N13.2	N13	2	N	25	-0.20378	101	pearson
A5 strain.xlsx	MN	model3	N14.1	N14	1	N	0	1	101	pearson
A5 strain.xlsx	MN	model3	N14.1	N14	1	N	1	0.255693	101	pearson
A5 strain.xlsx	MN	model3	N14.1	N14	1	N	2	-0.329223	101	pearson
A5 strain.xlsx	MN	model3	N14.1	N14	1	N	3	-0.32427	101	pearson
A5 strain.xlsx	MN	model3	N14.1	N14	1	N	4	-0.187685	101	pearson
A5 strain.xlsx	MN	model3	N14.1	N14	1	N	5	-0.0370326	101	pearson
A5 strain.xlsx	MN	model3	N14.1	N14	1	N	6	-0.0990889	101	pearson
A5 strain.xlsx	MN	model3	N14.1	N14	1	N	7	-0.198897	101	pearson
A5 strain.xlsx	MN	model3	N14.1	N14	1	N	8	0.00770366	101	pearson
A5 strain.xlsx	MN	model3	N14.1	N14	1	N	9	0.371526	101	pearson
A5 strain.xlsx	MN	model3	N14.1	N14	1	N	10	0.393219	101	pearson
A5 strain.xlsx	MN	model3	N14.1	N14	1	N	11	0.087282	101	pearson
A5 strain.xlsx	MN	model3	N14.1	N14	1	N	12	-0.135493	101	pearson
A5 strain.xlsx	MN	model3	N14.1	N14	1	N	13	-0.189307	101	pearson
A5 strain.xlsx	MN	model3	N14.1	N14	1	N	14	-0.193197	101	pearson
A5 strain.xlsx	MN	model3	N14.1	N14	1	N	15	-0.0765609	101	pearson
A5 strain.xlsx	MN	model3	N14.1	N14	1	N	16	-0.108928	101	pearson
A5 strain.xlsx	MN	model3	N14.1	N14	1	N	17	-0.0489817	101	pearson
A5 strain.xlsx	MN	model3	N14.1	N14	1	N	18	0.151346	101	pearson
A5 strain.xlsx	MN	model3	N14.1	N14	1	N	19	0.229268	101	pearson
A5 strain.xlsx	MN	model3	N14.1	N14	1	N	20	0.146133	101	pearson
A5 strain.xlsx	MN	model3	N14.1	N14	1	N	21	0.0157885	101	pearson
A5 strain.xlsx	MN	model3	N14.1	N14	1	N	22	-0.0460122	101	pearson
A5 strain.xlsx	MN	model3	N14.1	N14	1	N	23	-0.063268	101	pearson
A5 strain.xlsx	MN	model3	N14.1	N14	1	N	24	-0.156153	101	pearson
A5 strain.xlsx	MN	model3	N14.1	N14	1	N	25	-0.114982	101	pearson
A5 strain.xlsx	MN	model3	N14.2	N14	2	N	0	1	101	pearson
A5 strain.xlsx	MN	model3	N14.2	N14	2	N	1	0.131781	101	pearson
A5 strain.xlsx	MN	model3	N14.2	N14	2	N	2	-0.295639	101	pearson
A5 strain.xlsx	MN	model3	N14.2	N14	2	N	3	-0.166407	101	pearson
A5 strain.xlsx	MN	model3	N14.2	N14	2	N	4	-0.170067	101	pearson
A5 strain.xlsx	MN	model3	N14.2	N14	2	N	5	-0.110262	101	pearson
A5 strain.xlsx	MN	model3	N14.2	N14	2	N	6	-0.147903	101	pearson
A5 strain.xlsx	MN	model3	N14.2	N14	2	N	7	-0.15166	101	pearson
A5 strain.xlsx	MN	model3	N14.2	N14	2	N	8	0.0536855	101	pearson
A5 strain.xlsx	MN	model3	N14.2	N14	2	N	9	0.305568	101	pearson
A5 strain.xlsx	MN	model3	N14.2	N14	2	N	10	0.250488	101	pearson
A5 strain.xlsx	MN	model3	N14.2	N14	2	N	11	0.237431	101	pearson
A5 strain.xlsx	MN	model3	N14.2	N14	2	N	12	-0.0188144	101	pearson
A5 strain.xlsx	MN	model3	N14.2	N14	2	N	13	-0.273338	101	pearson
A5 strain.xlsx	MN	model3	N14.2	N14	2	N	14	-0.268248	101	pearson
A5 strain.xlsx	MN	model3	N14.2	N14	2	N	15	-0.103372	101	pearson
A5 strain.xlsx	MN	model3	N14.2	N14	2	N	16	0.00352618	101	pearson
A5 strain.xlsx	MN	model3	N14.2	N14	2	N	17	-0.00204677	101	pearson
A5 strain.xlsx	MN	model3	N14.2	N14	2	N	18	0.0490588	101	pearson
A5 strain.xlsx	MN	model3	N14.2	N14	2	N	19	0.175132	101	pearson
A5 strain.xlsx	MN	model3	N14.2	N14	2	N	20	0.206678	101	pearson
A5 strain.xlsx	MN	model3	N14.2	N14	2	N	21	0.0657282	101	pearson
A5 strain.xlsx	MN	model3	N14.2	N14	2	N	22	-0.0706424	101	pearson
A5 strain.xlsx	MN	model3	N14.2	N14	2	N	23	-0.0925521	101	pearson
A5 strain.xlsx	MN	model3	N14.2	N14	2	N	24	-0.166049	101	pearson
A5 strain.xlsx	MN	model3	N14.2	N14	2	N	25	-0.116815	101	pearson
A5 strain.xlsx	MN	model3	N15.1	N15	1	N	0	1	101	pearson
A5 strain.xlsx	MN	model3	N15.1	N15	1	N	1	0.0334458	101	pearson
A5 strain.xlsx	MN	model3	N15.1	N15	1	N	2	-0.143326	101	pearson
A5 strain.xlsx	MN	model3	N15.1	N15	1	N	3	-0.272182	101	pearson
A5 strain.xlsx	MN	model3	N15.1	N15	1	N	4	-0.280296	101	pearson
A5 strain.xlsx	MN	model3	N15.1	N15	1	N	5	-0.0320858	101	pearson
A5 strain.xlsx	MN	model3	N15.1	N15	1	N	6	0.0420754	101	pearson
A5 strain.xlsx	MN	model3	N15.1	N15	1	N	7	0.0152844	101	pearson
A5 strain.xlsx	MN	model3	N15.1	N15	1	N	8	-0.0567835	101	pearson
A5 strain.xlsx	MN	model3	N15.1	N15	1	N	9	0.0956632	101	pearson
A5 strain.xlsx	MN	model3	N15.1	N15	1	N	10	0.203178	101	pearson
A5 strain.xlsx	MN	model3	N15.1	N15	1	N	11	0.082186	101	pearson
A5 strain.xlsx	MN	model3	N15.1	N15	1	N	12	0.081217	101	pearson
A5 strain.xlsx	MN	model3	N15.1	N15	1	N	13	-0.072124	101	pearson
A5 strain.xlsx	MN	model3	N15.1	N15	1	N	14	-0.152992	101	pearson
A5 strain.xlsx	MN	model3	N15.1	N15	1	N	15	-0.116244	101	pearson
A5 strain.xlsx	MN	model3	N15.1	N15	1	N	16	-0.153119	101	pearson
A5 strain.xlsx	MN	model3	N15.1	N15	1	N	17	-0.0363	101	pearson
A5 strain.xlsx	MN	model3	N15.1	N15	1	N	18	0.0861759	101	pearson
A5 strain.xlsx	MN	model3	N15.1	N15	1	N	19	0.130132	101	pearson
A5 strain.xlsx	MN	model3	N15.1	N15	1	N	20	0.170984	101	pearson
A5 strain.xlsx	MN	model3	N15.1	N15	1	N	21	0.0564255	101	pearson
A5 strain.xlsx	MN	model3	N15.1	N15	1	N	22	0.0518777	101	pearson
A5 strain.xlsx	MN	model3	N15.1	N15	1	N	23	-0.0725436	101	pearson
A5 strain.xlsx	MN	model3	N15.1	N15	1	N	24	-0.1092	101	pearson
A5 strain.xlsx	MN	model3	N15.1	N15	1	N	25	-0.155769	101	pearson
A5 strain.xlsx	MN	model3	N15.2	N15	2	N	0	1	101	pearson
A5 strain.xlsx	MN	model3	N15.2	N15	2	N	1	0.168294	101	pearson
A5 strain.xlsx	MN	model3	N15.2	N15	2	N	2	-0.242104	101	pearson
A5 strain.xlsx	MN	model3	N15.2	N15	2	N	3	-0.264188	101	pearson
A5 strain.xlsx	MN	model3	N15.2	N15	2	N	4	-0.277165	101	pearson
A5 strain.xlsx	MN	model3	N15.2	N15	2	N	5	-0.167814	101	pearson
A5 strain.xlsx	MN	model3	N15.2	N15	2	N	6	0.0454342	101	pearson
A5 strain.xlsx	MN	model3	N15.2	N15	2	N	7	0.0859788	101	pearson
A5 strain.xlsx	MN	model3	N15.2	N15	2	N	8	-0.106319	101	pearson
A5 strain.xlsx	MN	model3	N15.2	N15	2	N	9	0.178263	101	pearson
A5 strain.xlsx	MN	model3	N15.2	N15	2	N	10	0.277674	101	pearson
A5 strain.xlsx	MN	model3	N15.2	N15	2	N	11	0.119607	101	pearson
A5 strain.xlsx	MN	model3	N15.2	N15	2	N	12	-0.0882466	101	pearson
A5 strain.xlsx	MN	model3	N15.2	N15	2	N	13	-0.0990676	101	pearson
A5 strain.xlsx	MN	model3	N15.2	N15	2	N	14	-0.158657	101	pearson
A5 strain.xlsx	MN	model3	N15.2	N15	2	N	15	-0.0773106	101	pearson
A5 strain.xlsx	MN	model3	N15.2	N15	2	N	16	-0.078896	101	pearson
A5 strain.xlsx	MN	model3	N15.2	N15	2	N	17	-0.0335217	101	pearson
A5 strain.xlsx	MN	model3	N15.2	N15	2	N	18	0.0668905	101	pearson
A5 strain.xlsx	MN	model3	N15.2	N15	2	N	19	0.104172	101	pearson
A5 strain.xlsx	MN	model3	N15.2	N15	2	N	20	0.15108	101	pearson
A5 strain.xlsx	MN	model3	N15.2	N15	2	N	21	0.12814	101	pearson
A5 strain.xlsx	MN	model3	N15.2	N15	2	N	22	0.00705255	101	pearson
A5 strain.xlsx	MN	model3	N15.2	N15	2	N	23	-0.127935	101	pearson
A5 strain.xlsx	MN	model3	N15.2	N15	2	N	24	-0.163375	101	pearson
A5 strain.xlsx	MN	model3	N15.2	N15	2	N	25	-0.0765387	101	pearson
A5 strain.xlsx	MN	model3	N16.1	N16	1	N	0	1	101	pearson
A5 strain.xlsx	MN	model3	N16.1	N16	1	N	1	0.0375559	101	pearson
A5 strain.xlsx	MN	model3	N16.1	N16	1	N	2	-0.322841	101	pearson
A5 strain.xlsx	MN	model3	N16.1	N16	1	N	3	-0.28565	101	pearson
A5 strain.xlsx	MN	model3	N16.1	N16	1	N	4	-0.205806	101	pearson
A5 strain.xlsx	MN	model3	N16.1	N16	1	N	5	0.0312017	101	pearson
A5 strain.xlsx	MN	model3	N16.1	N16	1	N	6	0.135642	101	pearson
A5 strain.xlsx	MN	model3	N16.1	N16	1	N	7	0.236918	101	pearson
A5 strain.xlsx	MN	model3	N16.1	N16	1	N	8	0.0702626	101	pearson
A5 strain.xlsx	MN	model3	N16.1	N16	1	N	9	-0.136473	101	pearson
A5 strain.xlsx	MN	model3	N16.1	N16	1	N	10	-0.0394695	101	pearson
A5 strain.xlsx	MN	model3	N16.1	N16	1	N	11	-0.108725	101	pearson
A5 strain.xlsx	MN	model3	N16.1	N16	1	N	12	-0.00344152	101	pearson
A5 strain.xlsx	MN	model3	N16.1	N16	1	N	13	0.0593284	101	pearson
A5 strain.xlsx	MN	model3	N16.1	N16	1	N	14	0.0243713	101	pearson
A5 strain.xlsx	MN	model3	N16.1	N16	1	N	15	0.0905512	101	pearson
A5 strain.xlsx	MN	model3	N16.1	N16	1	N	16	0.00975436	101	pearson
A5 strain.xlsx	MN	model3	N16.1	N16	1	N	17	-0.0708488	101	pearson
A5 strain.xlsx	MN	model3	N16.1	N16	1	N	18	-0.0656659	101	pearson
A5 strain.xlsx	MN	model3	N16.1	N16	1	N	19	-0.0729238	101	pearson
A5 strain.xlsx	MN	model3	N16.1	N16	1	N	20	0.0403421	101	pearson
A5 strain.xlsx	MN	model3	N16.1	N16	1	N	21	0.0970021	101	pearson
A5 strain.xlsx	MN	model3	N16.1	N16	1	N	22	0.0454396	101	pearson
A5 strain.xlsx	MN	model3	N16.1	N16	1	N	23	0.0297372	101	pearson
A5 strain.xlsx	MN	model3	N16.1	N16	1	N	24	-0.0526455	101	pearson
A5 strain.xlsx	MN	model3	N16.1	N16	1	N	25	-0.0511893	101	pearson
A5 strain.xlsx	MN	model3	N16.2	N16	2	N	0	1	101	pearson
A5 strain.xlsx	MN	model3	N16.2	N16	2	N	1	0.180905	101	pearson
A5 strain.xlsx	MN	model3	N16.2	N16	2	N	2	-0.47351	101	pearson
A5 strain.xlsx	MN	model3	N16.2	N16	2	N	3	-0.370568	101	pearson
A5 strain.xlsx	MN	model3	N16.2	N16	2	N	4	-0.12498	101	pearson
A5 strain.xlsx	MN	model3	N16.2	N16	2	N	5	0.106883	101	pearson
A5 strain.xlsx	MN	model3	N16.2	N16	2	N	6	0.126047	101	pearson
A5 strain.xlsx	MN	model3	N16.2	N16	2	N	7	0.137759	101	pearson
A5 strain.xlsx	MN	model3	N16.2	N16	2	N	8	0.031007	101	pearson
A5 strain.xlsx	MN	model3	N16.2	N16	2	N	9	-0.00339701	101	pearson
A5 strain.xlsx	MN	model3	N16.2	N16	2	N	10	-0.0866461	101	pearson
A5 strain.xlsx	MN	model3	N16.2	N16	2	N	11	-0.119984	101	pearson
A5 strain.xlsx	MN	model3	N16.2	N16	2	N	12	0.0198875	101	pearson
A5 strain.xlsx	MN	model3	N16.2	N16	2	N	13	0.0514474	101	pearson
A5 strain.xlsx	MN	model3	N16.2	N16	2	N	14	0.0741027	101	pearson
A5 strain.xlsx	MN	model3	N16.2	N16	2	N	15	0.0373023	101	pearson
A5 strain.xlsx	MN	model3	N16.2	N16	2	N	16	-0.0382687	101	pearson
A5 strain.xlsx	MN	model3	N16.2	N16	2	N	17	-0.0644187	101	pearson
A5 strain.xlsx	MN	model3	N16.2	N16	2	N	18	-0.0533978	101	pearson
A5 strain.xlsx	MN	model3	N16.2	N16	2	N	19	0.0486311	101	pearson
A5 strain.xlsx	MN	model3	N16.2	N16	2	N	20	0.049596	101	pearson
A5 strain.xlsx	MN	model3	N16.2	N16	2	N	21	-0.0570549	101	pearson
A5 strain.xlsx	MN	model3	N16.2	N16	2	N	22	-0.0510401	101	pearson
A5 strain.xlsx	MN	model3	N16.2	N16	2	N	23	0.0635566	101	pearson
A5 strain.xlsx	MN	model3	N16.2	N16	2	N	24	0.124966	101	pearson
A5 strain.xlsx	MN	model3	N16.2	N16	2	N	25	-0.011738	101	pearson
A5 strain.xlsx	MN	model3	N17.1	N17	1	N	0	1	101	pearson
A5 strain.xlsx	MN	model3	N17.1	N17	1	N	1	0.105687	101	pearson
A5 strain.xlsx	MN	model3	N17.1	N17	1	N	2	-0.284562	101	pearson
A5 strain.xlsx	MN	model3	N17.1	N17	1	N	3	-0.417749	101	pearson
A5 strain.xlsx	MN	model3	N17.1	N17	1	N	4	-0.21425	101	pearson
A5 strain.xlsx	MN	model3	N17.1	N17	1	N	5	-0.0134737	101	pearson
A5 strain.xlsx	MN	model3	N17.1	N17	1	N	6	0.230729	101	pearson
A5 strain.xlsx	MN	model3	N17.1	N17	1	N	7	0.0960128	101	pearson
A5 strain.xlsx	MN	model3	N17.1	N17	1	N	8	0.122845	101	pearson
A5 strain.xlsx	MN	model3	N17.1	N17	1	N	9	0.133779	101	pearson
A5 strain.xlsx	MN	model3	N17.1	N17	1	N	10	-0.123336	101	pearson
A5 strain.xlsx	MN	model3	N17.1	N17	1	N	11	-0.163401	101	pearson
A5 strain.xlsx	MN	model3	N17.1	N17	1	N	12	-0.11231	101	pearson
A5 strain.xlsx	MN	model3	N17.1	N17	1	N	13	0.010869	101	pearson
A5 strain.xlsx	MN	model3	N17.1	N17	1	N	14	0.0599493	101	pearson
A5 strain.xlsx	MN	model3	N17.1	N17	1	N	15	0.0947589	101	pearson
A5 strain.xlsx	MN	model3	N17.1	N17	1	N	16	0.0208326	101	pearson
A5 strain.xlsx	MN	model3	N17.1	N17	1	N	17	0.0446574	101	pearson
A5 strain.xlsx	MN	model3	N17.1	N17	1	N	18	-0.0488875	101	pearson
A5 strain.xlsx	MN	model3	N17.1	N17	1	N	19	-0.0299537	101	pearson
A5 strain.xlsx	MN	model3	N17.1	N17	1	N	20	-0.0656851	101	pearson
A5 strain.xlsx	MN	model3	N17.1	N17	1	N	21	-0.0128469	101	pearson
A5 strain.xlsx	MN	model3	N17.1	N17	1	N	22	0.029103	101	pearson
A5 strain.xlsx	MN	model3	N17.1	N17	1	N	23	0.0547838	101	pearson
A5 strain.xlsx	MN	model3	N17.1	N17	1	N	24	0.0373997	101	pearson
A5 strain.xlsx	MN	model3	N17.1	N17	1	N	25	-0.0278555	101	pearson
A5 strain.xlsx	MN	model3	N17.2	N17	2	N	0	1	101	pearson
A5 strain.xlsx	MN	model3	N17.2	N17	2	N	1	-0.0941228	101	pearson
A5 strain.xlsx	MN	model3	N17.2	N17	2	N	2	-0.174713	101	pearson
A5 strain.xlsx	MN	model3	N17.2	N17	2	N	3	-0.197204	101	pearson
A5 strain.xlsx	MN	model3	N17.2	N17	2	N	4	-0.24001	101	pearson
A5 strain.xlsx	MN	model3	N17.2	N17	2	N	5	-0.0169164	101	pearson
A5 strain.xlsx	MN	model3	N17.2	N17	2	N	6	0.101669	101	pearson
A5 strain.xlsx	MN	model3	N17.2	N17	2	N	7	0.126037	101	pearson
A5 strain.xlsx	MN	model3	N17.2	N17	2	N	8	0.0198475	101	pearson
A5 strain.xlsx	MN	model3	N17.2	N17	2	N	9	0.0260784	101	pearson
A5 strain.xlsx	MN	model3	N17.2	N17	2	N	10	0.100321	101	pearson
A5 strain.xlsx	MN	model3	N17.2	N17	2	N	11	-0.0589844	101	pearson
A5 strain.xlsx	MN	model3	N17.2	N17	2	N	12	-0.138812	101	pearson
A5 strain.xlsx	MN	model3	N17.2	N17	2	N	13	-0.0214684	101	pearson
A5 strain.xlsx	MN	model3	N17.2	N17	2	N	14	-0.0199969	101	pearson
A5 strain.xlsx	MN	model3	N17.2	N17	2	N	15	0.0627475	101	pearson
A5 strain.xlsx	MN	model3	N17.2	N17	2	N	16	0.0701125	101	pearson
A5 strain.xlsx	MN	model3	N17.2	N17	2	N	17	-0.00748988	101	pearson
A5 strain.xlsx	MN	model3	N17.2	N17	2	N	18	1.46289e-05	101	pearson
A5 strain.xlsx	MN	model3	N17.2	N17	2	N	19	-0.0673758	101	pearson
A5 strain.xlsx	MN	model3	N17.2	N17	2	N	20	0.00321049	101	pearson
A5 strain.xlsx	MN	model3	N17.2	N17	2	N	21	0.00841739	101	pearson
A5 strain.xlsx	MN	model3	N17.2	N17	2	N	22	0.0187204	101	pearson
A5 strain.xlsx	MN	model3	N17.2	N17	2	N	23	0.0129276	101	pearson
A5 strain.xlsx	MN	model3	N17.2	N17	2	N	24	0.0171551	101	pearson
A5 strain.xlsx	MN	model3	N17.2	N17	2	N	25	0.0188203	101	pearson
A5 strain.xlsx	MN	model3	N18.1	N18	1	N	0	1	101	pearson
A5 strain.xlsx	MN	model3	N18.1	N18	1	N	1	0.0333261	101	pearson
A5 strain.xlsx	MN	model3	N18.1	N18	1	N	2	-0.604857	101	pearson
A5 strain.xlsx	MN	model3	N18.1	N18	1	N	3	-0.103434	101	pearson
A5 strain.xlsx	MN	model3	N18.1	N18	1	N	4	0.15238	101	pearson
A5 strain.xlsx	MN	model3	N18.1	N18	1	N	5	0.0943265	101	pearson
A5 strain.xlsx	MN	model3	N18.1	N18	1	N	6	-0.0118587	101	pearson
A5 strain.xlsx	MN	model3	N18.1	N18	1	N	7	-0.237452	101	pearson
A5 strain.xlsx	MN	model3	N18.1	N18	1	N	8	-0.0503873	101	pearson
A5 strain.xlsx	MN	model3	N18.1	N18	1	N	9	0.274285	101	pearson
A5 strain.xlsx	MN	model3	N18.1	N18	1	N	10	0.107729	101	pearson
A5 strain.xlsx	MN	model3	N18.1	N18	1	N	11	-0.0905514	101	pearson
A5 strain.xlsx	MN	model3	N18.1	N18	1	N	12	-0.0301871	101	pearson
A5 strain.xlsx	MN	model3	N18.1	N18	1	N	13	0.000706292	101	pearson
A5 strain.xlsx	MN	model3	N18.1	N18	1	N	14	0.00643305	101	pearson
A5 strain.xlsx	MN	model3	N18.1	N18	1	N	15	-0.0412227	101	pearson
A5 strain.xlsx	MN	model3	N18.1	N18	1	N	16	-0.067047	101	pearson
A5 strain.xlsx	MN	model3	N18.1	N18	1	N	17	-0.0237096	101	pearson
A5 strain.xlsx	MN	model3	N18.1	N18	1	N	18	0.0174389	101	pearson
A5 strain.xlsx	MN	model3	N18.1	N18	1	N	19	0.0721541	101	pearson
A5 strain.xlsx	MN	model3	N18.1	N18	1	N	20	0.0399586	101	pearson
A5 strain.xlsx	MN	model3	N18.1	N18	1	N	21	0.00220871	101	pearson
A5 strain.xlsx	MN	model3	N18.1	N18	1	N	22	0.000881478	101	pearson
A5 strain.xlsx	MN	model3	N18.1	N18	1	N	23	0.02404	101	pearson
A5 strain.xlsx	MN	model3	N18.1	N18	1	N	24	-0.00077677	101	pearson
A5 strain.xlsx	MN	model3	N18.1	N18	1	N	25	-0.0803287	101	pearson
A5 strain.xlsx	MN	model3	N18.2	N18	2	N	0	1	101	pearson
A5 strain.xlsx	MN	model3	N18.2	N18	2	N	1	-0.184116	101	pearson
A5 strain.xlsx	MN	model3	N18.2	N18	2	N	2	-0.423006	101	pearson
A5 strain.xlsx	MN	model3	N18.2	N18	2	N	3	0.142383	101	pearson
A5 strain.xlsx	MN	model3	N18.2	N18	2	N	4	-0.0441277	101	pearson
A5 strain.xlsx	MN	model3	N18.2	N18	2	N	5	0.0204837	101	pearson
A5 strain.xlsx	MN	model3	N18.2	N18	2	N	6	0.00459187	101	pearson
A5 strain.xlsx	MN	model3	N18.2	N18	2	N	7	-0.0331336	101	pearson
A5 strain.xlsx	MN	model3	N18.2	N18	2	N	8	-0.118909	101	pearson
A5 strain.xlsx	MN	model3	N18.2	N18	2	N	9	0.0864678	101	pearson
A5 strain.xlsx	MN	model3	N18.2	N18	2	N	10	0.170499	101	pearson
A5 strain.xlsx	MN	model3	N18.2	N18	2	N	11	-0.0439618	101	pearson
A5 strain.xlsx	MN	model3	N18.2	N18	2	N	12	-0.0374133	101	pearson
A5 strain.xlsx	MN	model3	N18.2	N18	2	N	13	-0.00295887	101	pearson
A5 strain.xlsx	MN	model3	N18.2	N18	2	N	14	-0.0468492	101	pearson
A5 strain.xlsx	MN	model3	N18.2	N18	2	N	15	-0.0431937	101	pearson
A5 strain.xlsx	MN	model3	N18.2	N18	2	N	16	-0.0113677	101	pearson
A5 strain.xlsx	MN	model3	N18.2	N18	2	N	17	0.047078	101	pearson
A5 strain.xlsx	MN	model3	N18.2	N18	2	N	18	0.0123487	101	pearson
A5 strain.xlsx	MN	model3	N18.2	N18	2	N	19	0.0210214	101	pearson
A5 strain.xlsx	MN	model3	N18.2	N18	2	N	20	0.0121176	101	pearson
A5 strain.xlsx	MN	model3	N18.2	N18	2	N	21	-0.032995	101	pearson
A5 strain.xlsx	MN	model3	N18.2	N18	2	N	22	0.0189946	101	pearson
A5 strain.xlsx	MN	model3	N18.2	N18	2	N	23	0.0249135	101	pearson
A5 strain.xlsx	MN	model3	N18.2	N18	2	N	24	-0.000630814	101	pearson
A5 strain.xlsx	MN	model3	N18.2	N18	2	N	25	-0.0576096	101	pearson
A5 strain.xlsx	MN	model3	N19.1	N19	1	N	0	1	101	pearson
A5 strain.xlsx	MN	model3	N19.1	N19	1	N	1	-0.0673487	101	pearson
A5 strain.xlsx	MN	model3	N19.1	N19	1	N	2	-0.370664	101	pearson
A5 strain.xlsx	MN	model3	N19.1	N19	1	N	3	-0.233662	101	pearson
A5 strain.xlsx	MN	model3	N19.1	N19	1	N	4	-0.0305664	101	pearson
A5 strain.xlsx	MN	model3	N19.1	N19	1	N	5	0.169642	101	pearson
A5 strain.xlsx	MN	model3	N19.1	N19	1	N	6	0.0373506	101	pearson
A5 strain.xlsx	MN	model3	N19.1	N19	1	N	7	0.0740434	101	pearson
A5 strain.xlsx	MN	model3	N19.1	N19	1	N	8	-0.146616	101	pearson
A5 strain.xlsx	MN	model3	N19.1	N19	1	N	9	0.141267	101	pearson
A5 strain.xlsx	MN	model3	N19.1	N19	1	N	10	0.118718	101	pearson
A5 strain.xlsx	MN	model3	N19.1	N19	1	N	11	-0.232787	101	pearson
A5 strain.xlsx	MN	model3	N19.1	N19	1	N	12	-0.159131	101	pearson
A5 strain.xlsx	MN	model3	N19.1	N19	1	N	13	0.062233	101	pearson
A5 strain.xlsx	MN	model3	N19.1	N19	1	N	14	0.191169	101	pearson
A5 strain.xlsx	MN	model3	N19.1	N19	1	N	15	0.0843305	101	pearson
A5 strain.xlsx	MN	model3	N19.1	N19	1	N	16	-0.0342203	101	pearson
A5 strain.xlsx	MN	model3	N19.1	N19	1	N	17	-0.0828547	101	pearson
A5 strain.xlsx	MN	model3	N19.1	N19	1	N	18	-0.0598568	101	pearson
A5 strain.xlsx	MN	model3	N19.1	N19	1	N	19	-0.0474059	101	pearson
A5 strain.xlsx	MN	model3	N19.1	N19	1	N	20	0.0215722	101	pearson
A5 strain.xlsx	MN	model3	N19.1	N19	1	N	21	0.00796397	101	pearson
A5 strain.xlsx	MN	model3	N19.1	N19	1	N	22	0.117131	101	pearson
A5 strain.xlsx	MN	model3	N19.1	N19	1	N	23	0.0276677	101	pearson
A5 strain.xlsx	MN	model3	N19.1	N19	1	N	24	-0.0501787	101	pearson
A5 strain.xlsx	MN	model3	N19.1	N19	1	N	25	-0.021053	101	pearson
A5 strain.xlsx	MN	model3	N19.2	N19	2	N	0	1	101	pearson
A5 strain.xlsx	MN	model3	N19.2	N19	2	N	1	-0.108651	101	pearson
A5 strain.xlsx	MN	model3	N19.2	N19	2	N	2	-0.267121	101	pearson
A5 strain.xlsx	MN	model3	N19.2	N19	2	N	3	-0.274422	101	pearson
A5 strain.xlsx	MN	model3	N19.2	N19	2	N	4	-0.0890614	101	pearson
A5 strain.xlsx	MN	model3	N19.2	N19	2	N	5	0.258199	101	pearson
A5 strain.xlsx	MN	model3	N19.2	N19	2	N	6	0.075931	101	pearson
A5 strain.xlsx	MN	model3	N19.2	N19	2	N	7	-0.117778	101	pearson
A5 strain.xlsx	MN	model3	N19.2	N19	2	N	8	-0.142542	101	pearson
A5 strain.xlsx	MN	model3	N19.2	N19	2	N	9	0.135744	101	pearson
A5 strain.xlsx	MN	model3	N19.2	N19	2	N	10	0.203053	101	pearson
A5 strain.xlsx	MN	model3	N19.2	N19	2	N	11	-0.055968	101	pearson
A5 strain.xlsx	MN	model3	N19.2	N19	2	N	12	-0.167932	101	pearson
A5 strain.xlsx	MN	model3	N19.2	N19	2	N	13	-0.0199635	101	pearson
A5 strain.xlsx	MN	model3	N19.2	N19	2	N	14	0.0482696	101	pearson
A5 strain.xlsx	MN	model3	N19.2	N19	2	N	15	0.0976287	101	pearson
A5 strain.xlsx	MN	model3	N19.2	N19	2	N	16	-0.0549035	101	pearson
A5 strain.xlsx	MN	model3	N19.2	N19	2	N	17	-0.0561241	101	pearson
A5 strain.xlsx	MN	model3	N19.2	N19	2	N	18	-0.0340733	101	pearson
A5 strain.xlsx	MN	model3	N19.2	N19	2	N	19	0.0417346	101	pearson
A5 strain.xlsx	MN	model3	N19.2	N19	2	N	20	0.0495878	101	pearson
A5 strain.xlsx	MN	model3	N19.2	N19	2	N	21	-0.0023487	101	pearson
A5 strain.xlsx	MN	model3	N19.2	N19	2	N	22	0.00167948	101	pearson
A5 strain.xlsx	MN	model3	N19.2	N19	2	N	23	0.010591	101	pearson
A5 strain.xlsx	MN	model3	N19.2	N19	2	N	24	-0.00671216	101	pearson
A5 strain.xlsx	MN	model3	N19.2	N19	2	N	25	-0.0296468	101	pearson
A5 strain.xlsx	MN	model3	N2.1	N2	1	N	0	1	101	pearson
A5 strain.xlsx	MN	model3	N2.1	N2	1	N	1	-0.135306	101	pearson
A5 strain.xlsx	MN	model3	N2.1	N2	1	N	2	-0.163027	101	pearson
A5 strain.xlsx	MN	model3	N2.1	N2	1	N	3	-0.0690456	101	pearson
A5 strain.xlsx	MN	model3	N2.1	N2	1	N	4	-0.280708	101	pearson
A5 strain.xlsx	MN	model3	N2.1	N2	1	N	5	-0.0389099	101	pearson
A5 strain.xlsx	MN	model3	N2.1	N2	1	N	6	-0.0111356	101	pearson
A5 strain.xlsx	MN	model3	N2.1	N2	1	N	7	0.222682	101	pearson
A5 strain.xlsx	MN	model3	N2.1	N2	1	N	8	-0.102125	101	pearson
A5 strain.xlsx	MN	model3	N2.1	N2	1	N	9	0.116285	101	pearson
A5 strain.xlsx	MN	model3	N2.1	N2	1	N	10	0.162162	101	pearson
A5 strain.xlsx	MN	model3	N2.1	N2	1	N	11	-0.102768	101	pearson
A5 strain.xlsx	MN	model3	N2.1	N2	1	N	12	-0.0663524	101	pearson
A5 strain.xlsx	MN	model3	N2.1	N2	1	N	13	-0.0457448	101	pearson
A5 strain.xlsx	MN	model3	N2.1	N2	1	N	14	-0.0461017	101	pearson
A5 strain.xlsx	MN	model3	N2.1	N2	1	N	15	0.00173507	101	pearson
A5 strain.xlsx	MN	model3	N2.1	N2	1	N	16	0.00219994	101	pearson
A5 strain.xlsx	MN	model3	N2.1	N2	1	N	17	0.0353719	101	pearson
A5 strain.xlsx	MN	model3	N2.1	N2	1	N	18	0.0114998	101	pearson
A5 strain.xlsx	MN	model3	N2.1	N2	1	N	19	0.0304882	101	pearson
A5 strain.xlsx	MN	model3	N2.1	N2	1	N	20	0.037398	101	pearson
A5 strain.xlsx	MN	model3	N2.1	N2	1	N	21	-0.00375833	101	pearson
A5 strain.xlsx	MN	model3	N2.1	N2	1	N	22	-0.00982005	101	pearson
A5 strain.xlsx	MN	model3	N2.1	N2	1	N	23	-0.0542823	101	pearson
A5 strain.xlsx	MN	model3	N2.1	N2	1	N	24	-0.0297837	101	pearson
A5 strain.xlsx	MN	model3	N2.1	N2	1	N	25	0.000622433	101	pearson
A5 strain.xlsx	MN	model3	N2.2	N2	2	N	0	1	101	pearson
A5 strain.xlsx	MN	model3	N2.2	N2	2	N	1	0.068599	101	pearson
A5 strain.xlsx	MN	model3	N2.2	N2	2	N	2	-0.308361	101	pearson
A5 strain.xlsx	MN	model3	N2.2	N2	2	N	3	-0.21361	101	pearson
A5 strain.xlsx	MN	model3	N2.2	N2	2	N	4	-0.275991	101	pearson
A5 strain.xlsx	MN	model3	N2.2	N2	2	N	5	-0.1314	101	pearson
A5 strain.xlsx	MN	model3	N2.2	N2	2	N	6	0.194439	101	pearson
A5 strain.xlsx	MN	model3	N2.2	N2	2	N	7	0.304234	101	pearson
A5 strain.xlsx	MN	model3	N2.2	N2	2	N	8	-0.073181	101	pearson
A5 strain.xlsx	MN	model3	N2.2	N2	2	N	9	0.0237994	101	pearson
A5 strain.xlsx	MN	model3	N2.2	N2	2	N	10	0.0573835	101	pearson
A5 strain.xlsx	MN	model3	N2.2	N2	2	N	11	-0.163427	101	pearson
A5 strain.xlsx	MN	model3	N2.2	N2	2	N	12	-0.0333698	101	pearson
A5 strain.xlsx	MN	model3	N2.2	N2	2	N	13	-0.00826547	101	pearson
A5 strain.xlsx	MN	model3	N2.2	N2	2	N	14	0.0477805	101	pearson
A5 strain.xlsx	MN	model3	N2.2	N2	2	N	15	0.00863272	101	pearson
A5 strain.xlsx	MN	model3	N2.2	N2	2	N	16	0.0382368	101	pearson
A5 strain.xlsx	MN	model3	N2.2	N2	2	N	17	-0.0337471	101	pearson
A5 strain.xlsx	MN	model3	N2.2	N2	2	N	18	-0.0275589	101	pearson
A5 strain.xlsx	MN	model3	N2.2	N2	2	N	19	-0.00674027	101	pearson
A5 strain.xlsx	MN	model3	N2.2	N2	2	N	20	0.0576207	101	pearson
A5 strain.xlsx	MN	model3	N2.2	N2	2	N	21	0.0589591	101	pearson
A5 strain.xlsx	MN	model3	N2.2	N2	2	N	22	-0.0455227	101	pearson
A5 strain.xlsx	MN	model3	N2.2	N2	2	N	23	-0.0719219	101	pearson
A5 strain.xlsx	MN	model3	N2.2	N2	2	N	24	-0.0131752	101	pearson
A5 strain.xlsx	MN	model3	N2.2	N2	2	N	25	-0.00726084	101	pearson
A5 strain.xlsx	MN	model3	N3.1	N3	1	N	0	1	101	pearson
A5 strain.xlsx	MN	model3	N3.1	N3	1	N	1	-0.061971	101	pearson
A5 strain.xlsx	MN	model3	N3.1	N3	1	N	2	-0.38861	101	pearson
A5 strain.xlsx	MN	model3	N3.1	N3	1	N	3	-0.107821	101	pearson
A5 strain.xlsx	MN	model3	N3.1	N3	1	N	4	-0.095263	101	pearson
A5 strain.xlsx	MN	model3	N3.1	N3	1	N	5	-0.00356144	101	pearson
A5 strain.xlsx	MN	model3	N3.1	N3	1	N	6	0.194064	101	pearson
A5 strain.xlsx	MN	model3	N3.1	N3	1	N	7	0.0230773	101	pearson
A5 strain.xlsx	MN	model3	N3.1	N3	1	N	8	-0.15794	101	pearson
A5 strain.xlsx	MN	model3	N3.1	N3	1	N	9	0.145066	101	pearson
A5 strain.xlsx	MN	model3	N3.1	N3	1	N	10	0.0690857	101	pearson
A5 strain.xlsx	MN	model3	N3.1	N3	1	N	11	-0.0752561	101	pearson
A5 strain.xlsx	MN	model3	N3.1	N3	1	N	12	-0.00145819	101	pearson
A5 strain.xlsx	MN	model3	N3.1	N3	1	N	13	-0.0424744	101	pearson
A5 strain.xlsx	MN	model3	N3.1	N3	1	N	14	-0.110551	101	pearson
A5 strain.xlsx	MN	model3	N3.1	N3	1	N	15	0.0693294	101	pearson
A5 strain.xlsx	MN	model3	N3.1	N3	1	N	16	0.0402846	101	pearson
A5 strain.xlsx	MN	model3	N3.1	N3	1	N	17	0.0298114	101	pearson
A5 strain.xlsx	MN	model3	N3.1	N3	1	N	18	0.00683531	101	pearson
A5 strain.xlsx	MN	model3	N3.1	N3	1	N	19	-0.0197104	101	pearson
A5 strain.xlsx	MN	model3	N3.1	N3	1	N	20	-0.0186963	101	pearson
A5 strain.xlsx	MN	model3	N3.1	N3	1	N	21	0.0201798	101	pearson
A5 strain.xlsx	MN	model3	N3.1	N3	1	N	22	-0.00943664	101	pearson
A5 strain.xlsx	MN	model3	N3.1	N3	1	N	23	-0.0295625	101	pearson
A5 strain.xlsx	MN	model3	N3.1	N3	1	N	24	-0.00634673	101	pearson
A5 strain.xlsx	MN	model3	N3.1	N3	1	N	25	0.00193878	101	pearson
A5 strain.xlsx	MN	model3	N3.2	N3	2	N	0	1	101	pearson
A5 strain.xlsx	MN	model3	N3.2	N3	2	N	1	-0.00730892	101	pearson
A5 strain.xlsx	MN	model3	N3.2	N3	2	N	2	-0.406965	101	pearson
A5 strain.xlsx	MN	model3	N3.2	N3	2	N	3	-0.176196	101	pearson
A5 strain.xlsx	MN	model3	N3.2	N3	2	N	4	-0.118316	101	pearson
A5 strain.xlsx	MN	model3	N3.2	N3	2	N	5	0.10064	101	pearson
A5 strain.xlsx	MN	model3	N3.2	N3	2	N	6	0.0921962	101	pearson
A5 strain.xlsx	MN	model3	N3.2	N3	2	N	7	0.098827	101	pearson
A5 strain.xlsx	MN	model3	N3.2	N3	2	N	8	-0.08414	101	pearson
A5 strain.xlsx	MN	model3	N3.2	N3	2	N	9	-0.0340884	101	pearson
A5 strain.xlsx	MN	model3	N3.2	N3	2	N	10	0.0981773	101	pearson
A5 strain.xlsx	MN	model3	N3.2	N3	2	N	11	-0.0593524	101	pearson
A5 strain.xlsx	MN	model3	N3.2	N3	2	N	12	0.0604999	101	pearson
A5 strain.xlsx	MN	model3	N3.2	N3	2	N	13	-0.0282525	101	pearson
A5 strain.xlsx	MN	model3	N3.2	N3	2	N	14	-0.0634424	101	pearson
A5 strain.xlsx	MN	model3	N3.2	N3	2	N	15	0.0169403	101	pearson
A5 strain.xlsx	MN	model3	N3.2	N3	2	N	16	-0.0238624	101	pearson
A5 strain.xlsx	MN	model3	N3.2	N3	2	N	17	-0.00399907	101	pearson
A5 strain.xlsx	MN	model3	N3.2	N3	2	N	18	0.0332987	101	pearson
A5 strain.xlsx	MN	model3	N3.2	N3	2	N	19	-0.00640332	101	pearson
A5 strain.xlsx	MN	model3	N3.2	N3	2	N	20	0.00134103	101	pearson
A5 strain.xlsx	MN	model3	N3.2	N3	2	N	21	0.0675852	101	pearson
A5 strain.xlsx	MN	model3	N3.2	N3	2	N	22	0.0187075	101	pearson
A5 strain.xlsx	MN	model3	N3.2	N3	2	N	23	-0.0580397	101	pearson
A5 strain.xlsx	MN	model3	N3.2	N3	2	N	24	-0.0467513	101	pearson
A5 strain.xlsx	MN	model3	N3.2	N3	2	N	25	-0.0124544	101	pearson
A5 strain.xlsx	MN	model3	N4.1	N4	1	N	0	1	101	pearson
A5 strain.xlsx	MN	model3	N4.1	N4	1	N	1	-0.222406	101	pearson
A5 strain.xlsx	MN	model3	N4.1	N4	1	N	2	-0.280619	101	pearson
A5 strain.xlsx	MN	model3	N4.1	N4	1	N	3	0.0211239	101	pearson
A5 strain.xlsx	MN	model3	N4.1	N4	1	N	4	-0.175018	101	pearson
A5 strain.xlsx	MN	model3	N4.1	N4	1	N	5	0.0308905	101	pearson
A5 strain.xlsx	MN	model3	N4.1	N4	1	N	6	0.208973	101	pearson
A5 strain.xlsx	MN	model3	N4.1	N4	1	N	7	-0.0256488	101	pearson
A5 strain.xlsx	MN	model3	N4.1	N4	1	N	8	-0.161561	101	pearson
A5 strain.xlsx	MN	model3	N4.1	N4	1	N	9	0.141103	101	pearson
A5 strain.xlsx	MN	model3	N4.1	N4	1	N	10	-0.0353615	101	pearson
A5 strain.xlsx	MN	model3	N4.1	N4	1	N	11	0.0287836	101	pearson
A5 strain.xlsx	MN	model3	N4.1	N4	1	N	12	0.0752628	101	pearson
A5 strain.xlsx	MN	model3	N4.1	N4	1	N	13	-0.0963521	101	pearson
A5 strain.xlsx	MN	model3	N4.1	N4	1	N	14	-0.059574	101	pearson
A5 strain.xlsx	MN	model3	N4.1	N4	1	N	15	0.0353499	101	pearson
A5 strain.xlsx	MN	model3	N4.1	N4	1	N	16	-0.0472113	101	pearson
A5 strain.xlsx	MN	model3	N4.1	N4	1	N	17	0.032417	101	pearson
A5 strain.xlsx	MN	model3	N4.1	N4	1	N	18	0.0521802	101	pearson
A5 strain.xlsx	MN	model3	N4.1	N4	1	N	19	0.00958156	101	pearson
A5 strain.xlsx	MN	model3	N4.1	N4	1	N	20	-0.00260422	101	pearson
A5 strain.xlsx	MN	model3	N4.1	N4	1	N	21	-0.0266265	101	pearson
A5 strain.xlsx	MN	model3	N4.1	N4	1	N	22	-0.0133167	101	pearson
A5 strain.xlsx	MN	model3	N4.1	N4	1	N	23	0.021364	101	pearson
A5 strain.xlsx	MN	model3	N4.1	N4	1	N	24	0.00743811	101	pearson
A5 strain.xlsx	MN	model3	N4.1	N4	1	N	25	-0.0401939	101	pearson
A5 strain.xlsx	MN	model3	N4.2	N4	2	N	0	1	101	pearson
A5 strain.xlsx	MN	model3	N4.2	N4	2	N	1	-0.209451	101	pearson
A5 strain.xlsx	MN	model3	N4.2	N4	2	N	2	-0.263065	101	pearson
A5 strain.xlsx	MN	model3	N4.2	N4	2	N	3	-0.103651	101	pearson
A5 strain.xlsx	MN	model3	N4.2	N4	2	N	4	-0.106024	101	pearson
A5 strain.xlsx	MN	model3	N4.2	N4	2	N	5	0.0981571	101	pearson
A5 strain.xlsx	MN	model3	N4.2	N4	2	N	6	0.143791	101	pearson
A5 strain.xlsx	MN	model3	N4.2	N4	2	N	7	0.0261011	101	pearson
A5 strain.xlsx	MN	model3	N4.2	N4	2	N	8	-0.0937562	101	pearson
A5 strain.xlsx	MN	model3	N4.2	N4	2	N	9	0.071154	101	pearson
A5 strain.xlsx	MN	model3	N4.2	N4	2	N	10	-0.127334	101	pearson
A5 strain.xlsx	MN	model3	N4.2	N4	2	N	11	0.0476443	101	pearson
A5 strain.xlsx	MN	model3	N4.2	N4	2	N	12	0.0311985	101	pearson
A5 strain.xlsx	MN	model3	N4.2	N4	2	N	13	0.0168589	101	pearson
A5 strain.xlsx	MN	model3	N4.2	N4	2	N	14	-0.0623856	101	pearson
A5 strain.xlsx	MN	model3	N4.2	N4	2	N	15	0.0618721	101	pearson
A5 strain.xlsx	MN	model3	N4.2	N4	2	N	16	0.0189928	101	pearson
A5 strain.xlsx	MN	model3	N4.2	N4	2	N	17	-0.0711104	101	pearson
A5 strain.xlsx	MN	model3	N4.2	N4	2	N	18	-0.0136108	101	pearson
A5 strain.xlsx	MN	model3	N4.2	N4	2	N	19	-0.0417436	101	pearson
A5 strain.xlsx	MN	model3	N4.2	N4	2	N	20	0.0761454	101	pearson
A5 strain.xlsx	MN	model3	N4.2	N4	2	N	21	0.0319972	101	pearson
A5 strain.xlsx	MN	model3	N4.2	N4	2	N	22	0.0423797	101	pearson
A5 strain.xlsx	MN	model3	N4.2	N4	2	N	23	-0.0422771	101	pearson
A5 strain.xlsx	MN	model3	N4.2	N4	2	N	24	-0.0318746	101	pearson
A5 strain.xlsx	MN	model3	N4.2	N4	2	N	25	-0.0267475	101	pearson
A5 strain.xlsx	MN	model3	N5.1	N5	1	N	0	1	101	pearson
A5 strain.xlsx	MN	model3	N5.1	N5	1	N	1	-0.240116	101	pearson
A5 strain.xlsx	MN	model3	N5.1	N5	1	N	2	-0.304903	101	pearson
A5 strain.xlsx	MN	model3	N5.1	N5	1	N	3	0.0903812	101	pearson
A5 strain.xlsx	MN	model3	N5.1	N5	1	N	4	-0.183255	101	pearson
A5 strain.xlsx	MN	model3	N5.1	N5	1	N	5	0.0269697	101	pearson
A5 strain.xlsx	MN	model3	N5.1	N5	1	N	6	0.134062	101	pearson
A5 strain.xlsx	MN	model3	N5.1	N5	1	N	7	0.101843	101	pearson
A5 strain.xlsx	MN	model3	N5.1	N5	1	N	8	-0.301542	101	pearson
A5 strain.xlsx	MN	model3	N5.1	N5	1	N	9	0.160396	101	pearson
A5 strain.xlsx	MN	model3	N5.1	N5	1	N	10	0.248442	101	pearson
A5 strain.xlsx	MN	model3	N5.1	N5	1	N	11	-0.163995	101	pearson
A5 strain.xlsx	MN	model3	N5.1	N5	1	N	12	-0.0512167	101	pearson
A5 strain.xlsx	MN	model3	N5.1	N5	1	N	13	-0.11774	101	pearson
A5 strain.xlsx	MN	model3	N5.1	N5	1	N	14	-0.0571329	101	pearson
A5 strain.xlsx	MN	model3	N5.1	N5	1	N	15	0.113847	101	pearson
A5 strain.xlsx	MN	model3	N5.1	N5	1	N	16	0.116155	101	pearson
A5 strain.xlsx	MN	model3	N5.1	N5	1	N	17	-0.00738254	101	pearson
A5 strain.xlsx	MN	model3	N5.1	N5	1	N	18	-0.0240588	101	pearson
A5 strain.xlsx	MN	model3	N5.1	N5	1	N	19	-0.0156856	101	pearson
A5 strain.xlsx	MN	model3	N5.1	N5	1	N	20	-0.0240422	101	pearson
A5 strain.xlsx	MN	model3	N5.1	N5	1	N	21	-0.0228879	101	pearson
A5 strain.xlsx	MN	model3	N5.1	N5	1	N	22	-0.0370071	101	pearson
A5 strain.xlsx	MN	model3	N5.1	N5	1	N	23	0.0310906	101	pearson
A5 strain.xlsx	MN	model3	N5.1	N5	1	N	24	-0.00464818	101	pearson
A5 strain.xlsx	MN	model3	N5.1	N5	1	N	25	0.0602163	101	pearson
A5 strain.xlsx	MN	model3	N5.2	N5	2	N	0	1	101	pearson
A5 strain.xlsx	MN	model3	N5.2	N5	2	N	1	0.0855677	101	pearson
A5 strain.xlsx	MN	model3	N5.2	N5	2	N	2	-0.0696584	101	pearson
A5 strain.xlsx	MN	model3	N5.2	N5	2	N	3	-0.335429	101	pearson
A5 strain.xlsx	MN	model3	N5.2	N5	2	N	4	-0.45627	101	pearson
A5 strain.xlsx	MN	model3	N5.2	N5	2	N	5	-0.0180498	101	pearson
A5 strain.xlsx	MN	model3	N5.2	N5	2	N	6	-0.102892	101	pearson
A5 strain.xlsx	MN	model3	N5.2	N5	2	N	7	0.295697	101	pearson
A5 strain.xlsx	MN	model3	N5.2	N5	2	N	8	0.0722069	101	pearson
A5 strain.xlsx	MN	model3	N5.2	N5	2	N	9	0.221157	101	pearson
A5 strain.xlsx	MN	model3	N5.2	N5	2	N	10	0.179132	101	pearson
A5 strain.xlsx	MN	model3	N5.2	N5	2	N	11	-0.148381	101	pearson
A5 strain.xlsx	MN	model3	N5.2	N5	2	N	12	-0.0529637	101	pearson
A5 strain.xlsx	MN	model3	N5.2	N5	2	N	13	-0.419424	101	pearson
A5 strain.xlsx	MN	model3	N5.2	N5	2	N	14	-0.0905677	101	pearson
A5 strain.xlsx	MN	model3	N5.2	N5	2	N	15	0.15415	101	pearson
A5 strain.xlsx	MN	model3	N5.2	N5	2	N	16	0.198024	101	pearson
A5 strain.xlsx	MN	model3	N5.2	N5	2	N	17	0.160754	101	pearson
A5 strain.xlsx	MN	model3	N5.2	N5	2	N	18	-0.0475488	101	pearson
A5 strain.xlsx	MN	model3	N5.2	N5	2	N	19	-0.0257286	101	pearson
A5 strain.xlsx	MN	model3	N5.2	N5	2	N	20	-0.11619	101	pearson
A5 strain.xlsx	MN	model3	N5.2	N5	2	N	21	-0.0402759	101	pearson
A5 strain.xlsx	MN	model3	N5.2	N5	2	N	22	0.0067942	101	pearson
A5 strain.xlsx	MN	model3	N5.2	N5	2	N	23	0.0338387	101	pearson
A5 strain.xlsx	MN	model3	N5.2	N5	2	N	24	0.0194639	101	pearson
A5 strain.xlsx	MN	model3	N5.2	N5	2	N	25	0.0195044	101	pearson
A5 strain.xlsx	MN	model3	N6.1	N6	1	N	0	1	101	pearson
A5 strain.xlsx	MN	model3	N6.1	N6	1	N	1	0.1722	101	pearson
A5 strain.xlsx	MN	model3	N6.1	N6	1	N	2	-0.409018	101	pearson
A5 strain.xlsx	MN	model3	N6.1	N6	1	N	3	-0.282496	101	pearson
A5 strain.xlsx	MN	model3	N6.1	N6	1	N	4	-0.228152	101	pearson
A5 strain.xlsx	MN	model3	N6.1	N6	1	N	5	0.023502	101	pearson
A5 strain.xlsx	MN	model3	N6.1	N6	1	N	6	0.102691	101	pearson
A5 strain.xlsx	MN	model3	N6.1	N6	1	N	7	0.0301339	101	pearson
A5 strain.xlsx	MN	model3	N6.1	N6	1	N	8	0.107617	101	pearson
A5 strain.xlsx	MN	model3	N6.1	N6	1	N	9	0.0799325	101	pearson
A5 strain.xlsx	MN	model3	N6.1	N6	1	N	10	0.0748259	101	pearson
A5 strain.xlsx	MN	model3	N6.1	N6	1	N	11	-0.0198494	101	pearson
A5 strain.xlsx	MN	model3	N6.1	N6	1	N	12	-0.185003	101	pearson
A5 strain.xlsx	MN	model3	N6.1	N6	1	N	13	-0.0575432	101	pearson
A5 strain.xlsx	MN	model3	N6.1	N6	1	N	14	-0.0204165	101	pearson
A5 strain.xlsx	MN	model3	N6.1	N6	1	N	15	0.0571834	101	pearson
A5 strain.xlsx	MN	model3	N6.1	N6	1	N	16	0.120984	101	pearson
A5 strain.xlsx	MN	model3	N6.1	N6	1	N	17	-0.0431659	101	pearson
A5 strain.xlsx	MN	model3	N6.1	N6	1	N	18	-0.0392406	101	pearson
A5 strain.xlsx	MN	model3	N6.1	N6	1	N	19	-0.00868774	101	pearson
A5 strain.xlsx	MN	model3	N6.1	N6	1	N	20	0.0111815	101	pearson
A5 strain.xlsx	MN	model3	N6.1	N6	1	N	21	0.0608083	101	pearson
A5 strain.xlsx	MN	model3	N6.1	N6	1	N	22	0.0038503	101	pearson
A5 strain.xlsx	MN	model3	N6.1	N6	1	N	23	-0.0510648	101	pearson
A5 strain.xlsx	MN	model3	N6.1	N6	1	N	24	0.0051614	101	pearson
A5 strain.xlsx	MN	model3	N6.1	N6	1	N	25	-0.0419364	101	pearson
A5 strain.xlsx	MN	model3	N6.2	N6	2	N	0	1	101	pearson
A5 strain.xlsx	MN	model3	N6.2	N6	2	N	1	-0.00363926	101	pearson
A5 strain.xlsx	MN	model3	N6.2	N6	2	N	2	-0.375217	101	pearson
A5 strain.xlsx	MN	model3	N6.2	N6	2	N	3	-0.179452	101	pearson
A5 strain.xlsx	MN	model3	N6.2	N6	2	N	4	-0.150417	101	pearson
A5 strain.xlsx	MN	model3	N6.2	N6	2	N	5	0.00759827	101	pearson
A5 strain.xlsx	MN	model3	N6.2	N6	2	N	6	0.173317	101	pearson
A5 strain.xlsx	MN	model3	N6.2	N6	2	N	7	0.106679	101	pearson
A5 strain.xlsx	MN	model3	N6.2	N6	2	N	8	-0.0695721	101	pearson
A5 strain.xlsx	MN	model3	N6.2	N6	2	N	9	0.00609048	101	pearson
A5 strain.xlsx	MN	model3	N6.2	N6	2	N	10	0.107847	101	pearson
A5 strain.xlsx	MN	model3	N6.2	N6	2	N	11	-0.0791078	101	pearson
A5 strain.xlsx	MN	model3	N6.2	N6	2	N	12	-0.0623977	101	pearson
A5 strain.xlsx	MN	model3	N6.2	N6	2	N	13	-0.0845754	101	pearson
A5 strain.xlsx	MN	model3	N6.2	N6	2	N	14	-0.0110895	101	pearson
A5 strain.xlsx	MN	model3	N6.2	N6	2	N	15	0.123249	101	pearson
A5 strain.xlsx	MN	model3	N6.2	N6	2	N	16	0.0675167	101	pearson
A5 strain.xlsx	MN	model3	N6.2	N6	2	N	17	0.00736064	101	pearson
A5 strain.xlsx	MN	model3	N6.2	N6	2	N	18	-0.0451789	101	pearson
A5 strain.xlsx	MN	model3	N6.2	N6	2	N	19	-0.0528844	101	pearson
A5 strain.xlsx	MN	model3	N6.2	N6	2	N	20	-0.0437432	101	pearson
A5 strain.xlsx	MN	model3	N6.2	N6	2	N	21	-0.0276695	101	pearson
A5 strain.xlsx	MN	model3	N6.2	N6	2	N	22	0.0843193	101	pearson
A5 strain.xlsx	MN	model3	N6.2	N6	2	N	23	0.0296543	101	pearson
A5 strain.xlsx	MN	model3	N6.2	N6	2	N	24	0.0104797	101	pearson
A5 strain.xlsx	MN	model3	N6.2	N6	2	N	25	0.013677	101	pearson
A5 strain.xlsx	MN	model3	N7.1	N7	1	N	0	1	101	pearson
A5 strain.xlsx	MN	model3	N7.1	N7	1	N	1	-0.106863	101	pearson
A5 strain.xlsx	MN	model3	N7.1	N7	1	N	2	-0.201055	101	pearson
A5 strain.xlsx	MN	model3	N7.1	N7	1	N	3	-0.171035	101	pearson
A5 strain.xlsx	MN	model3	N7.1	N7	1	N	4	-0.225992	101	pearson
A5 strain.xlsx	MN	model3	N7.1	N7	1	N	5	-0.0944666	101	pearson
A5 strain.xlsx	MN	model3	N7.1	N7	1	N	6	0.179324	101	pearson
A5 strain.xlsx	MN	model3	N7.1	N7	1	N	7	0.281227	101	pearson
A5 strain.xlsx	MN	model3	N7.1	N7	1	N	8	-0.0283144	101	pearson
A5 strain.xlsx	MN	model3	N7.1	N7	1	N	9	0.0171803	101	pearson
A5 strain.xlsx	MN	model3	N7.1	N7	1	N	10	-0.052684	101	pearson
A5 strain.xlsx	MN	model3	N7.1	N7	1	N	11	-0.155129	101	pearson
A5 strain.xlsx	MN	model3	N7.1	N7	1	N	12	-0.0407455	101	pearson
A5 strain.xlsx	MN	model3	N7.1	N7	1	N	13	-0.0302147	101	pearson
A5 strain.xlsx	MN	model3	N7.1	N7	1	N	14	0.128076	101	pearson
A5 strain.xlsx	MN	model3	N7.1	N7	1	N	15	0.0370651	101	pearson
A5 strain.xlsx	MN	model3	N7.1	N7	1	N	16	0.0167525	101	pearson
A5 strain.xlsx	MN	model3	N7.1	N7	1	N	17	-0.0203044	101	pearson
A5 strain.xlsx	MN	model3	N7.1	N7	1	N	18	-0.0262562	101	pearson
A5 strain.xlsx	MN	model3	N7.1	N7	1	N	19	0.0209812	101	pearson
A5 strain.xlsx	MN	model3	N7.1	N7	1	N	20	-0.0739671	101	pearson
A5 strain.xlsx	MN	model3	N7.1	N7	1	N	21	-0.0055851	101	pearson
A5 strain.xlsx	MN	model3	N7.1	N7	1	N	22	0.011544	101	pearson
A5 strain.xlsx	MN	model3	N7.1	N7	1	N	23	0.0347627	101	pearson
A5 strain.xlsx	MN	model3	N7.1	N7	1	N	24	0.015952	101	pearson
A5 strain.xlsx	MN	model3	N7.1	N7	1	N	25	0.0346084	101	pearson
A5 strain.xlsx	MN	model3	N7.2	N7	2	N	0	1	101	pearson
A5 strain.xlsx	MN	model3	N7.2	N7	2	N	1	-0.0242	101	pearson
A5 strain.xlsx	MN	model3	N7.2	N7	2	N	2	-0.332769	101	pearson
A5 strain.xlsx	MN	model3	N7.2	N7	2	N	3	-0.0826102	101	pearson
A5 strain.xlsx	MN	model3	N7.2	N7	2	N	4	-0.30293	101	pearson
A5 strain.xlsx	MN	model3	N7.2	N7	2	N	5	-0.0935636	101	pearson
A5 strain.xlsx	MN	model3	N7.2	N7	2	N	6	0.281429	101	pearson
A5 strain.xlsx	MN	model3	N7.2	N7	2	N	7	0.113054	101	pearson
A5 strain.xlsx	MN	model3	N7.2	N7	2	N	8	0.0374422	101	pearson
A5 strain.xlsx	MN	model3	N7.2	N7	2	N	9	0.119008	101	pearson
A5 strain.xlsx	MN	model3	N7.2	N7	2	N	10	-0.0742271	101	pearson
A5 strain.xlsx	MN	model3	N7.2	N7	2	N	11	-0.176239	101	pearson
A5 strain.xlsx	MN	model3	N7.2	N7	2	N	12	-0.0988255	101	pearson
A5 strain.xlsx	MN	model3	N7.2	N7	2	N	13	-0.0225523	101	pearson
A5 strain.xlsx	MN	model3	N7.2	N7	2	N	14	0.0269454	101	pearson
A5 strain.xlsx	MN	model3	N7.2	N7	2	N	15	0.154227	101	pearson
A5 strain.xlsx	MN	model3	N7.2	N7	2	N	16	0.169705	101	pearson
A5 strain.xlsx	MN	model3	N7.2	N7	2	N	17	-0.0448502	101	pearson
A5 strain.xlsx	MN	model3	N7.2	N7	2	N	18	-0.142607	101	pearson
A5 strain.xlsx	MN	model3	N7.2	N7	2	N	19	-0.0604699	101	pearson
A5 strain.xlsx	MN	model3	N7.2	N7	2	N	20	-0.0218413	101	pearson
A5 strain.xlsx	MN	model3	N7.2	N7	2	N	21	-0.0136443	101	pearson
A5 strain.xlsx	MN	model3	N7.2	N7	2	N	22	0.045058	101	pearson
A5 strain.xlsx	MN	model3	N7.2	N7	2	N	23	0.075531	101	pearson
A5 strain.xlsx	MN	model3	N7.2	N7	2	N	24	0.00503657	101	pearson
A5 strain.xlsx	MN	model3	N7.2	N7	2	N	25	0.0853077	101	pearson
A5 strain.xlsx	MN	model3	N8.1	N8	1	N	0	1	101	pearson
A5 strain.xlsx	MN	model3	N8.1	N8	1	N	1	-0.0973419	101	pearson
A5 strain.xlsx	MN	model3	N8.1	N8	1	N	2	-0.122994	101	pearson
A5 strain.xlsx	MN	model3	N8.1	N8	1	N	3	-0.215131	101	pearson
A5 strain.xlsx	MN	model3	N8.1	N8	1	N	4	-0.33241	101	pearson
A5 strain.xlsx	MN	model3	N8.1	N8	1	N	5	0.127852	101	pearson
A5 strain.xlsx	MN	model3	N8.1	N8	1	N	6	-0.00470211	101	pearson
A5 strain.xlsx	MN	model3	N8.1	N8	1	N	7	0.0475463	101	pearson
A5 strain.xlsx	MN	model3	N8.1	N8	1	N	8	0.138821	101	pearson
A5 strain.xlsx	MN	model3	N8.1	N8	1	N	9	-0.052257	101	pearson
A5 strain.xlsx	MN	model3	N8.1	N8	1	N	10	0.217718	101	pearson
A5 strain.xlsx	MN	model3	N8.1	N8	1	N	11	-0.0186948	101	pearson
A5 strain.xlsx	MN	model3	N8.1	N8	1	N	12	-0.175273	101	pearson
A5 strain.xlsx	MN	model3	N8.1	N8	1	N	13	-0.0451514	101	pearson
A5 strain.xlsx	MN	model3	N8.1	N8	1	N	14	-0.0983756	101	pearson
A5 strain.xlsx	MN	model3	N8.1	N8	1	N	15	0.0359463	101	pearson
A5 strain.xlsx	MN	model3	N8.1	N8	1	N	16	0.06728	101	pearson
A5 strain.xlsx	MN	model3	N8.1	N8	1	N	17	0.0392538	101	pearson
A5 strain.xlsx	MN	model3	N8.1	N8	1	N	18	0.000915983	101	pearson
A5 strain.xlsx	MN	model3	N8.1	N8	1	N	19	0.000415467	101	pearson
A5 strain.xlsx	MN	model3	N8.1	N8	1	N	20	0.0448797	101	pearson
A5 strain.xlsx	MN	model3	N8.1	N8	1	N	21	-0.0230921	101	pearson
A5 strain.xlsx	MN	model3	N8.1	N8	1	N	22	-0.0104473	101	pearson
A5 strain.xlsx	MN	model3	N8.1	N8	1	N	23	-0.00883896	101	pearson
A5 strain.xlsx	MN	model3	N8.1	N8	1	N	24	-0.0473848	101	pearson
A5 strain.xlsx	MN	model3	N8.1	N8	1	N	25	-0.0250759	101	pearson
A5 strain.xlsx	MN	model3	N8.2	N8	2	N	0	1	101	pearson
A5 strain.xlsx	MN	model3	N8.2	N8	2	N	1	0.04378	101	pearson
A5 strain.xlsx	MN	model3	N8.2	N8	2	N	2	-0.233592	101	pearson
A5 strain.xlsx	MN	model3	N8.2	N8	2	N	3	-0.300825	101	pearson
A5 strain.xlsx	MN	model3	N8.2	N8	2	N	4	-0.241131	101	pearson
A5 strain.xlsx	MN	model3	N8.2	N8	2	N	5	-0.0032773	101	pearson
A5 strain.xlsx	MN	model3	N8.2	N8	2	N	6	0.0461962	101	pearson
A5 strain.xlsx	MN	model3	N8.2	N8	2	N	7	0.171322	101	pearson
A5 strain.xlsx	MN	model3	N8.2	N8	2	N	8	0.0530583	101	pearson
A5 strain.xlsx	MN	model3	N8.2	N8	2	N	9	-0.00642154	101	pearson
A5 strain.xlsx	MN	model3	N8.2	N8	2	N	10	0.142459	101	pearson
A5 strain.xlsx	MN	model3	N8.2	N8	2	N	11	0.0708609	101	pearson
A5 strain.xlsx	MN	model3	N8.2	N8	2	N	12	-0.212946	101	pearson
A5 strain.xlsx	MN	model3	N8.2	N8	2	N	13	-0.14517	101	pearson
A5 strain.xlsx	MN	model3	N8.2	N8	2	N	14	-0.0478309	101	pearson
A5 strain.xlsx	MN	model3	N8.2	N8	2	N	15	0.0425141	101	pearson
A5 strain.xlsx	MN	model3	N8.2	N8	2	N	16	0.118895	101	pearson
A5 strain.xlsx	MN	model3	N8.2	N8	2	N	17	0.0707378	101	pearson
A5 strain.xlsx	MN	model3	N8.2	N8	2	N	18	0.0265865	101	pearson
A5 strain.xlsx	MN	model3	N8.2	N8	2	N	19	-0.0533509	101	pearson
A5 strain.xlsx	MN	model3	N8.2	N8	2	N	20	-0.0651083	101	pearson
A5 strain.xlsx	MN	model3	N8.2	N8	2	N	21	0.0171988	101	pearson
A5 strain.xlsx	MN	model3	N8.2	N8	2	N	22	0.0216589	101	pearson
A5 strain.xlsx	MN	model3	N8.2	N8	2	N	23	-0.0386267	101	pearson
A5 strain.xlsx	MN	model3	N8.2	N8	2	N	24	0.013415	101	pearson
A5 strain.xlsx	MN	model3	N8.2	N8	2	N	25	-0.0370689	101	pearson
A5 strain.xlsx	MN	model3	N9.1	N9	1	N	0	1	101	pearson
A5 strain.xlsx	MN	model3	N9.1	N9	1	N	1	-0.219074	101	pearson
A5 strain.xlsx	MN	model3	N9.1	N9	1	N	2	-0.14373	101	pearson
A5 strain.xlsx	MN	model3	N9.1	N9	1	N	3	-0.221669	101	pearson
A5 strain.xlsx	MN	model3	N9.1	N9	1	N	4	-0.0391533	101	pearson
A5 strain.xlsx	MN	model3	N9.1	N9	1	N	5	0.0245071	101	pearson
A5 strain.xlsx	MN	model3	N9.1	N9	1	N	6	0.134656	101	pearson
A5 strain.xlsx	MN	model3	N9.1	N9	1	N	7	-0.119376	101	pearson
A5 strain.xlsx	MN	model3	N9.1	N9	1	N	8	0.0366425	101	pearson
A5 strain.xlsx	MN	model3	N9.1	N9	1	N	9	0.127007	101	pearson
A5 strain.xlsx	MN	model3	N9.1	N9	1	N	10	-0.000379324	101	pearson
A5 strain.xlsx	MN	model3	N9.1	N9	1	N	11	0.015113	101	pearson
A5 strain.xlsx	MN	model3	N9.1	N9	1	N	12	-0.101538	101	pearson
A5 strain.xlsx	MN	model3	N9.1	N9	1	N	13	-0.0531194	101	pearson
A5 strain.xlsx	MN	model3	N9.1	N9	1	N	14	-0.00491811	101	pearson
A5 strain.xlsx	MN	model3	N9.1	N9	1	N	15	0.0212914	101	pearson
A5 strain.xlsx	MN	model3	N9.1	N9	1	N	16	0.12688	101	pearson
A5 strain.xlsx	MN	model3	N9.1	N9	1	N	17	-0.081082	101	pearson
A5 strain.xlsx	MN	model3	N9.1	N9	1	N	18	0.0160836	101	pearson
A5 strain.xlsx	MN	model3	N9.1	N9	1	N	19	-0.0631393	101	pearson
A5 strain.xlsx	MN	model3	N9.1	N9	1	N	20	0.00497777	101	pearson
A5 strain.xlsx	MN	model3	N9.1	N9	1	N	21	0.0379997	101	pearson
A5 strain.xlsx	MN	model3	N9.1	N9	1	N	22	0.0596917	101	pearson
A5 strain.xlsx	MN	model3	N9.1	N9	1	N	23	-0.0426198	101	pearson
A5 strain.xlsx	MN	model3	N9.1	N9	1	N	24	0.0483863	101	pearson
A5 strain.xlsx	MN	model3	N9.1	N9	1	N	25	-0.0598712	101	pearson
A5 strain.xlsx	MN	model3	N9.2	N9	2	N	0	1	101	pearson
A5 strain.xlsx	MN	model3	N9.2	N9	2	N	1	-0.134881	101	pearson
A5 strain.xlsx	MN	model3	N9.2	N9	2	N	2	-0.137377	101	pearson
A5 strain.xlsx	MN	model3	N9.2	N9	2	N	3	-0.173005	101	pearson
A5 strain.xlsx	MN	model3	N9.2	N9	2	N	4	-0.199461	101	pearson
A5 strain.xlsx	MN	model3	N9.2	N9	2	N	5	-0.0181509	101	pearson
A5 strain.xlsx	MN	model3	N9.2	N9	2	N	6	0.112917	101	pearson
A5 strain.xlsx	MN	model3	N9.2	N9	2	N	7	-0.0716444	101	pearson
A5 strain.xlsx	MN	model3	N9.2	N9	2	N	8	-0.0168921	101	pearson
A5 strain.xlsx	MN	model3	N9.2	N9	2	N	9	0.195134	101	pearson
A5 strain.xlsx	MN	model3	N9.2	N9	2	N	10	0.0421329	101	pearson
A5 strain.xlsx	MN	model3	N9.2	N9	2	N	11	0.118842	101	pearson
A5 strain.xlsx	MN	model3	N9.2	N9	2	N	12	-0.146418	101	pearson
A5 strain.xlsx	MN	model3	N9.2	N9	2	N	13	-0.106378	101	pearson
A5 strain.xlsx	MN	model3	N9.2	N9	2	N	14	-0.0722443	101	pearson
A5 strain.xlsx	MN	model3	N9.2	N9	2	N	15	0.050844	101	pearson
A5 strain.xlsx	MN	model3	N9.2	N9	2	N	16	0.0409259	101	pearson
A5 strain.xlsx	MN	model3	N9.2	N9	2	N	17	0.0512733	101	pearson
A5 strain.xlsx	MN	model3	N9.2	N9	2	N	18	-0.0511154	101	pearson
A5 strain.xlsx	MN	model3	N9.2	N9	2	N	19	-0.0407898	101	pearson
A5 strain.xlsx	MN	model3	N9.2	N9	2	N	20	-0.0301004	101	pearson
A5 strain.xlsx	MN	model3	N9.2	N9	2	N	21	0.183097	101	pearson
A5 strain.xlsx	MN	model3	N9.2	N9	2	N	22	0.0350366	101	pearson
A5 strain.xlsx	MN	model3	N9.2	N9	2	N	23	-0.088243	101	pearson
A5 strain.xlsx	MN	model3	N9.2	N9	2	N	24	-0.0401972	101	pearson
A5 strain.xlsx	MN	model3	N9.2	N9	2	N	25	-0.075379	101	pearson
A15 strain.xlsx	MN	model3	M1.1	M1	1	M	0	1	113	pearson
A15 strain.xlsx	MN	model3	M1.1	M1	1	M	1	0.549646	113	pearson
A15 strain.xlsx	MN	model3	M1.1	M1	1	M	2	0.0957878	113	pearson
A15 strain.xlsx	MN	model3	M1.1	M1	1	M	3	-0.321686	113	pearson
A15 strain.xlsx	MN	model3	M1.1	M1	1	M	4	-0.604869	113	pearson
A15 strain.xlsx	MN	model3	M1.1	M1	1	M	5	-0.617788	113	pearson
A15 strain.xlsx	MN	model3	M1.1	M1	1	M	6	-0.441896	113	pearson
A15 strain.xlsx	MN	model3	M1.1	M1	1	M	7	-0.125271	113	pearson
A15 strain.xlsx	MN	model3	M1.1	M1	1	M	8	0.303421	113	pearson
A15 strain.xlsx	MN	model3	M1.1	M1	1	M	9	0.568994	113	pearson
A15 strain.xlsx	MN	model3	M1.1	M1	1	M	10	0.49012	113	pearson
A15 strain.xlsx	MN	model3	M1.1	M1	1	M	11	0.311556	113	pearson
A15 strain.xlsx	MN	model3	M1.1	M1	1	M	12	0.00496096	113	pearson
A15 strain.xlsx	MN	model3	M1.1	M1	1	M	13	-0.243746	113	pearson
A15 strain.xlsx	MN	model3	M1.1	M1	1	M	14	-0.39589	113	pearson
A15 strain.xlsx	MN	model3	M1.1	M1	1	M	15	-0.371355	113	pearson
A15 strain.xlsx	MN	model3	M1.1	M1	1	M	16	-0.18586	113	pearson
A15 strain.xlsx	MN	model3	M1.1	M1	1	M	17	0.0273748	113	pearson
A15 strain.xlsx	MN	model3	M1.1	M1	1	M	18	0.175121	113	pearson
A15 strain.xlsx	MN	model3	M1.1	M1	1	M	19	0.242578	113	pearson
A15 strain.xlsx	MN	model3	M1.1	M1	1	M	20	0.231295	113	pearson
A15 strain.xlsx	MN	model3	M1.1	M1	1	M	21	0.100207	113	pearson
A15 strain.xlsx	MN	model3	M1.1	M1	1	M	22	-0.037947	113	pearson
A15 strain.xlsx	MN	model3	M1.1	M1	1	M	23	-0.131147	113	pearson
A15 strain.xlsx	MN	model3	M1.1	M1	1	M	24	-0.147785	113	pearson
A15 strain.xlsx	MN	model3	M1.1	M1	1	M	25	-0.00967097	113	pearson
A15 strain.xlsx	MN	model3	M1.2	M1	2	M	0	1	113	pearson
A15 strain.xlsx	MN	model3	M1.2	M1	2	M	1	0.51235	113	pearson
A15 strain.xlsx	MN	model3	M1.2	M1	2	M	2	0.0049833	113	pearson
A15 strain.xlsx	MN	model3	M1.2	M1	2	M	3	-0.384299	113	pearson
A15 strain.xlsx	MN	model3	M1.2	M1	2	M	4	-0.5292	113	pearson
A15 strain.xlsx	MN	model3	M1.2	M1	2	M	5	-0.553651	113	pearson
A15 strain.xlsx	MN	model3	M1.2	M1	2	M	6	-0.338257	113	pearson
A15 strain.xlsx	MN	model3	M1.2	M1	2	M	7	0.0892817	113	pearson
A15 strain.xlsx	MN	model3	M1.2	M1	2	M	8	0.341231	113	pearson
A15 strain.xlsx	MN	model3	M1.2	M1	2	M	9	0.40355	113	pearson
A15 strain.xlsx	MN	model3	M1.2	M1	2	M	10	0.277512	113	pearson
A15 strain.xlsx	MN	model3	M1.2	M1	2	M	11	0.185373	113	pearson
A15 strain.xlsx	MN	model3	M1.2	M1	2	M	12	-0.0340994	113	pearson
A15 strain.xlsx	MN	model3	M1.2	M1	2	M	13	-0.249708	113	pearson
A15 strain.xlsx	MN	model3	M1.2	M1	2	M	14	-0.25072	113	pearson
A15 strain.xlsx	MN	model3	M1.2	M1	2	M	15	-0.130736	113	pearson
A15 strain.xlsx	MN	model3	M1.2	M1	2	M	16	-0.0673937	113	pearson
A15 strain.xlsx	MN	model3	M1.2	M1	2	M	17	0.0137731	113	pearson
A15 strain.xlsx	MN	model3	M1.2	M1	2	M	18	0.0801526	113	pearson
A15 strain.xlsx	MN	model3	M1.2	M1	2	M	19	0.11527	113	pearson
A15 strain.xlsx	MN	model3	M1.2	M1	2	M	20	0.0562513	113	pearson
A15 strain.xlsx	MN	model3	M1.2	M1	2	M	21	-0.00037221	113	pearson
A15 strain.xlsx	MN	model3	M1.2	M1	2	M	22	-0.0230485	113	pearson
A15 strain.xlsx	MN	model3	M1.2	M1	2	M	23	0.0226416	113	pearson
A15 strain.xlsx	MN	model3	M1.2	M1	2	M	24	0.0372267	113	pearson
A15 strain.xlsx	MN	model3	M1.2	M1	2	M	25	0.0602431	113	pearson
A15 strain.xlsx	MN	model3	M10.1	M10	1	M	0	1	113	pearson
A15 strain.xlsx	MN	model3	M10.1	M10	1	M	1	0.408055	113	pearson
A15 strain.xlsx	MN	model3	M10.1	M10	1	M	2	-0.0985218	113	pearson
A15 strain.xlsx	MN	model3	M10.1	M10	1	M	3	-0.343878	113	pearson
A15 strain.xlsx	MN	model3	M10.1	M10	1	M	4	-0.294954	113	pearson
A15 strain.xlsx	MN	model3	M10.1	M10	1	M	5	-0.464913	113	pearson
A15 strain.xlsx	MN	model3	M10.1	M10	1	M	6	-0.408318	113	pearson
A15 strain.xlsx	MN	model3	M10.1	M10	1	M	7	0.0144508	113	pearson
A15 strain.xlsx	MN	model3	M10.1	M10	1	M	8	0.313103	113	pearson
A15 strain.xlsx	MN	model3	M10.1	M10	1	M	9	0.347869	113	pearson
A15 strain.xlsx	MN	model3	M10.1	M10	1	M	10	0.209225	113	pearson
A15 strain.xlsx	MN	model3	M10.1	M10	1	M	11	0.255903	113	pearson
A15 strain.xlsx	MN	model3	M10.1	M10	1	M	12	0.134455	113	pearson
A15 strain.xlsx	MN	model3	M10.1	M10	1	M	13	-0.0684913	113	pearson
A15 strain.xlsx	MN	model3	M10.1	M10	1	M	14	-0.355243	113	pearson
A15 strain.xlsx	MN	model3	M10.1	M10	1	M	15	-0.39603	113	pearson
A15 strain.xlsx	MN	model3	M10.1	M10	1	M	16	-0.23341	113	pearson
A15 strain.xlsx	MN	model3	M10.1	M10	1	M	17	-0.0316572	113	pearson
A15 strain.xlsx	MN	model3	M10.1	M10	1	M	18	0.175532	113	pearson
A15 strain.xlsx	MN	model3	M10.1	M10	1	M	19	0.270494	113	pearson
A15 strain.xlsx	MN	model3	M10.1	M10	1	M	20	0.296231	113	pearson
A15 strain.xlsx	MN	model3	M10.1	M10	1	M	21	0.170476	113	pearson
A15 strain.xlsx	MN	model3	M10.1	M10	1	M	22	-0.0452562	113	pearson
A15 strain.xlsx	MN	model3	M10.1	M10	1	M	23	-0.198147	113	pearson
A15 strain.xlsx	MN	model3	M10.1	M10	1	M	24	-0.189152	113	pearson
A15 strain.xlsx	MN	model3	M10.1	M10	1	M	25	-0.131207	113	pearson
A15 strain.xlsx	MN	model3	M10.2	M10	2	M	0	1	113	pearson
A15 strain.xlsx	MN	model3	M10.2	M10	2	M	1	0.607087	113	pearson
A15 strain.xlsx	MN	model3	M10.2	M10	2	M	2	0.0208933	113	pearson
A15 strain.xlsx	MN	model3	M10.2	M10	2	M	3	-0.436485	113	pearson
A15 strain.xlsx	MN	model3	M10.2	M10	2	M	4	-0.670981	113	pearson
A15 strain.xlsx	MN	model3	M10.2	M10	2	M	5	-0.652816	113	pearson
A15 strain.xlsx	MN	model3	M10.2	M10	2	M	6	-0.361823	113	pearson
A15 strain.xlsx	MN	model3	M10.2	M10	2	M	7	0.0995278	113	pearson
A15 strain.xlsx	MN	model3	M10.2	M10	2	M	8	0.516251	113	pearson
A15 strain.xlsx	MN	model3	M10.2	M10	2	M	9	0.638703	113	pearson
A15 strain.xlsx	MN	model3	M10.2	M10	2	M	10	0.426686	113	pearson
A15 strain.xlsx	MN	model3	M10.2	M10	2	M	11	0.101229	113	pearson
A15 strain.xlsx	MN	model3	M10.2	M10	2	M	12	-0.220201	113	pearson
A15 strain.xlsx	MN	model3	M10.2	M10	2	M	13	-0.417789	113	pearson
A15 strain.xlsx	MN	model3	M10.2	M10	2	M	14	-0.43491	113	pearson
A15 strain.xlsx	MN	model3	M10.2	M10	2	M	15	-0.284861	113	pearson
A15 strain.xlsx	MN	model3	M10.2	M10	2	M	16	-0.0483801	113	pearson
A15 strain.xlsx	MN	model3	M10.2	M10	2	M	17	0.214037	113	pearson
A15 strain.xlsx	MN	model3	M10.2	M10	2	M	18	0.395294	113	pearson
A15 strain.xlsx	MN	model3	M10.2	M10	2	M	19	0.370622	113	pearson
A15 strain.xlsx	MN	model3	M10.2	M10	2	M	20	0.157438	113	pearson
A15 strain.xlsx	MN	model3	M10.2	M10	2	M	21	-0.10275	113	pearson
A15 strain.xlsx	MN	model3	M10.2	M10	2	M	22	-0.246395	113	pearson
A15 strain.xlsx	MN	model3	M10.2	M10	2	M	23	-0.269455	113	pearson
A15 strain.xlsx	MN	model3	M10.2	M10	2	M	24	-0.195202	113	pearson
A15 strain.xlsx	MN	model3	M10.2	M10	2	M	25	-0.062059	113	pearson
A15 strain.xlsx	MN	model3	M11.1	M11	1	M	0	1	113	pearson
A15 strain.xlsx	MN	model3	M11.1	M11	1	M	1	0.501346	113	pearson
A15 strain.xlsx	MN	model3	M11.1	M11	1	M	2	0.0185777	113	pearson
A15 strain.xlsx	MN	model3	M11.1	M11	1	M	3	-0.377229	113	pearson
A15 strain.xlsx	MN	model3	M11.1	M11	1	M	4	-0.578992	113	pearson
A15 strain.xlsx	MN	model3	M11.1	M11	1	M	5	-0.394048	113	pearson
A15 strain.xlsx	MN	model3	M11.1	M11	1	M	6	-0.303514	113	pearson
A15 strain.xlsx	MN	model3	M11.1	M11	1	M	7	-0.107906	113	pearson
A15 strain.xlsx	MN	model3	M11.1	M11	1	M	8	0.283473	113	pearson
A15 strain.xlsx	MN	model3	M11.1	M11	1	M	9	0.440685	113	pearson
A15 strain.xlsx	MN	model3	M11.1	M11	1	M	10	0.455681	113	pearson
A15 strain.xlsx	MN	model3	M11.1	M11	1	M	11	0.171789	113	pearson
A15 strain.xlsx	MN	model3	M11.1	M11	1	M	12	-0.0810578	113	pearson
A15 strain.xlsx	MN	model3	M11.1	M11	1	M	13	-0.219674	113	pearson
A15 strain.xlsx	MN	model3	M11.1	M11	1	M	14	-0.335367	113	pearson
A15 strain.xlsx	MN	model3	M11.1	M11	1	M	15	-0.282965	113	pearson
A15 strain.xlsx	MN	model3	M11.1	M11	1	M	16	-0.157807	113	pearson
A15 strain.xlsx	MN	model3	M11.1	M11	1	M	17	0.0755605	113	pearson
A15 strain.xlsx	MN	model3	M11.1	M11	1	M	18	0.279765	113	pearson
A15 strain.xlsx	MN	model3	M11.1	M11	1	M	19	0.259285	113	pearson
A15 strain.xlsx	MN	model3	M11.1	M11	1	M	20	0.0939583	113	pearson
A15 strain.xlsx	MN	model3	M11.1	M11	1	M	21	-0.00041326	113	pearson
A15 strain.xlsx	MN	model3	M11.1	M11	1	M	22	-0.0784411	113	pearson
A15 strain.xlsx	MN	model3	M11.1	M11	1	M	23	-0.0594161	113	pearson
A15 strain.xlsx	MN	model3	M11.1	M11	1	M	24	-0.0781001	113	pearson
A15 strain.xlsx	MN	model3	M11.1	M11	1	M	25	-0.0983494	113	pearson
A15 strain.xlsx	MN	model3	M11.2	M11	2	M	0	1	113	pearson
A15 strain.xlsx	MN	model3	M11.2	M11	2	M	1	0.560606	113	pearson
A15 strain.xlsx	MN	model3	M11.2	M11	2	M	2	0.00836009	113	pearson
A15 strain.xlsx	MN	model3	M11.2	M11	2	M	3	-0.41633	113	pearson
A15 strain.xlsx	MN	model3	M11.2	M11	2	M	4	-0.582858	113	pearson
A15 strain.xlsx	MN	model3	M11.2	M11	2	M	5	-0.46661	113	pearson
A15 strain.xlsx	MN	model3	M11.2	M11	2	M	6	-0.198537	113	pearson
A15 strain.xlsx	MN	model3	M11.2	M11	2	M	7	-0.0261779	113	pearson
A15 strain.xlsx	MN	model3	M11.2	M11	2	M	8	0.235933	113	pearson
A15 strain.xlsx	MN	model3	M11.2	M11	2	M	9	0.378125	113	pearson
A15 strain.xlsx	MN	model3	M11.2	M11	2	M	10	0.363325	113	pearson
A15 strain.xlsx	MN	model3	M11.2	M11	2	M	11	0.205416	113	pearson
A15 strain.xlsx	MN	model3	M11.2	M11	2	M	12	-0.0417993	113	pearson
A15 strain.xlsx	MN	model3	M11.2	M11	2	M	13	-0.26852	113	pearson
A15 strain.xlsx	MN	model3	M11.2	M11	2	M	14	-0.296979	113	pearson
A15 strain.xlsx	MN	model3	M11.2	M11	2	M	15	-0.157673	113	pearson
A15 strain.xlsx	MN	model3	M11.2	M11	2	M	16	0.00734449	113	pearson
A15 strain.xlsx	MN	model3	M11.2	M11	2	M	17	0.0615758	113	pearson
A15 strain.xlsx	MN	model3	M11.2	M11	2	M	18	0.0564408	113	pearson
A15 strain.xlsx	MN	model3	M11.2	M11	2	M	19	-0.00736901	113	pearson
A15 strain.xlsx	MN	model3	M11.2	M11	2	M	20	0.0276943	113	pearson
A15 strain.xlsx	MN	model3	M11.2	M11	2	M	21	0.0731804	113	pearson
A15 strain.xlsx	MN	model3	M11.2	M11	2	M	22	0.0489863	113	pearson
A15 strain.xlsx	MN	model3	M11.2	M11	2	M	23	0.0183701	113	pearson
A15 strain.xlsx	MN	model3	M11.2	M11	2	M	24	0.0114325	113	pearson
A15 strain.xlsx	MN	model3	M11.2	M11	2	M	25	0.00387749	113	pearson
A15 strain.xlsx	MN	model3	M12.1	M12	1	M	0	1	113	pearson
A15 strain.xlsx	MN	model3	M12.1	M12	1	M	1	0.583693	113	pearson
A15 strain.xlsx	MN	model3	M12.1	M12	1	M	2	0.126314	113	pearson
A15 strain.xlsx	MN	model3	M12.1	M12	1	M	3	-0.355374	113	pearson
A15 strain.xlsx	MN	model3	M12.1	M12	1	M	4	-0.575652	113	pearson
A15 strain.xlsx	MN	model3	M12.1	M12	1	M	5	-0.628655	113	pearson
A15 strain.xlsx	MN	model3	M12.1	M12	1	M	6	-0.441495	113	pearson
A15 strain.xlsx	MN	model3	M12.1	M12	1	M	7	-0.122011	113	pearson
A15 strain.xlsx	MN	model3	M12.1	M12	1	M	8	0.239176	113	pearson
A15 strain.xlsx	MN	model3	M12.1	M12	1	M	9	0.472903	113	pearson
A15 strain.xlsx	MN	model3	M12.1	M12	1	M	10	0.520404	113	pearson
A15 strain.xlsx	MN	model3	M12.1	M12	1	M	11	0.267629	113	pearson
A15 strain.xlsx	MN	model3	M12.1	M12	1	M	12	0.0382289	113	pearson
A15 strain.xlsx	MN	model3	M12.1	M12	1	M	13	-0.183599	113	pearson
A15 strain.xlsx	MN	model3	M12.1	M12	1	M	14	-0.219121	113	pearson
A15 strain.xlsx	MN	model3	M12.1	M12	1	M	15	-0.20463	113	pearson
A15 strain.xlsx	MN	model3	M12.1	M12	1	M	16	-0.186576	113	pearson
A15 strain.xlsx	MN	model3	M12.1	M12	1	M	17	-0.145401	113	pearson
A15 strain.xlsx	MN	model3	M12.1	M12	1	M	18	-0.0904333	113	pearson
A15 strain.xlsx	MN	model3	M12.1	M12	1	M	19	0.0329099	113	pearson
A15 strain.xlsx	MN	model3	M12.1	M12	1	M	20	0.146192	113	pearson
A15 strain.xlsx	MN	model3	M12.1	M12	1	M	21	0.223779	113	pearson
A15 strain.xlsx	MN	model3	M12.1	M12	1	M	22	0.155385	113	pearson
A15 strain.xlsx	MN	model3	M12.1	M12	1	M	23	0.101624	113	pearson
A15 strain.xlsx	MN	model3	M12.1	M12	1	M	24	0.0728843	113	pearson
A15 strain.xlsx	MN	model3	M12.1	M12	1	M	25	-0.0256524	113	pearson
A15 strain.xlsx	MN	model3	M12.2	M12	2	M	0	1	113	pearson
A15 strain.xlsx	MN	model3	M12.2	M12	2	M	1	0.437001	113	pearson
A15 strain.xlsx	MN	model3	M12.2	M12	2	M	2	-0.00509172	113	pearson
A15 strain.xlsx	MN	model3	M12.2	M12	2	M	3	-0.316549	113	pearson
A15 strain.xlsx	MN	model3	M12.2	M12	2	M	4	-0.474752	113	pearson
A15 strain.xlsx	MN	model3	M12.2	M12	2	M	5	-0.515396	113	pearson
A15 strain.xlsx	MN	model3	M12.2	M12	2	M	6	-0.212617	113	pearson
A15 strain.xlsx	MN	model3	M12.2	M12	2	M	7	0.0273492	113	pearson
A15 strain.xlsx	MN	model3	M12.2	M12	2	M	8	0.214217	113	pearson
A15 strain.xlsx	MN	model3	M12.2	M12	2	M	9	0.290456	113	pearson
A15 strain.xlsx	MN	model3	M12.2	M12	2	M	10	0.224419	113	pearson
A15 strain.xlsx	MN	model3	M12.2	M12	2	M	11	0.170624	113	pearson
A15 strain.xlsx	MN	model3	M12.2	M12	2	M	12	-0.00369177	113	pearson
A15 strain.xlsx	MN	model3	M12.2	M12	2	M	13	-0.0943124	113	pearson
A15 strain.xlsx	MN	model3	M12.2	M12	2	M	14	-0.089431	113	pearson
A15 strain.xlsx	MN	model3	M12.2	M12	2	M	15	-0.0967228	113	pearson
A15 strain.xlsx	MN	model3	M12.2	M12	2	M	16	-0.172159	113	pearson
A15 strain.xlsx	MN	model3	M12.2	M12	2	M	17	-0.0856611	113	pearson
A15 strain.xlsx	MN	model3	M12.2	M12	2	M	18	0.0037331	113	pearson
A15 strain.xlsx	MN	model3	M12.2	M12	2	M	19	0.0760696	113	pearson
A15 strain.xlsx	MN	model3	M12.2	M12	2	M	20	0.0629856	113	pearson
A15 strain.xlsx	MN	model3	M12.2	M12	2	M	21	0.0239293	113	pearson
A15 strain.xlsx	MN	model3	M12.2	M12	2	M	22	0.00360334	113	pearson
A15 strain.xlsx	MN	model3	M12.2	M12	2	M	23	0.0841685	113	pearson
A15 strain.xlsx	MN	model3	M12.2	M12	2	M	24	0.0932498	113	pearson
A15 strain.xlsx	MN	model3	M12.2	M12	2	M	25	0.025004	113	pearson
A15 strain.xlsx	MN	model3	M13.1	M13	1	M	0	1	113	pearson
A15 strain.xlsx	MN	model3	M13.1	M13	1	M	1	0.570342	113	pearson
A15 strain.xlsx	MN	model3	M13.1	M13	1	M	2	-0.00421434	113	pearson
A15 strain.xlsx	MN	model3	M13.1	M13	1	M	3	-0.436745	113	pearson
A15 strain.xlsx	MN	model3	M13.1	M13	1	M	4	-0.664703	113	pearson
A15 strain.xlsx	MN	model3	M13.1	M13	1	M	5	-0.571782	113	pearson
A15 strain.xlsx	MN	model3	M13.1	M13	1	M	6	-0.282382	113	pearson
A15 strain.xlsx	MN	model3	M13.1	M13	1	M	7	0.180874	113	pearson
A15 strain.xlsx	MN	model3	M13.1	M13	1	M	8	0.558712	113	pearson
A15 strain.xlsx	MN	model3	M13.1	M13	1	M	9	0.52589	113	pearson
A15 strain.xlsx	MN	model3	M13.1	M13	1	M	10	0.23123	113	pearson
A15 strain.xlsx	MN	model3	M13.1	M13	1	M	11	0.0227427	113	pearson
A15 strain.xlsx	MN	model3	M13.1	M13	1	M	12	-0.193559	113	pearson
A15 strain.xlsx	MN	model3	M13.1	M13	1	M	13	-0.37454	113	pearson
A15 strain.xlsx	MN	model3	M13.1	M13	1	M	14	-0.357278	113	pearson
A15 strain.xlsx	MN	model3	M13.1	M13	1	M	15	-0.191091	113	pearson
A15 strain.xlsx	MN	model3	M13.1	M13	1	M	16	0.0959161	113	pearson
A15 strain.xlsx	MN	model3	M13.1	M13	1	M	17	0.243718	113	pearson
A15 strain.xlsx	MN	model3	M13.1	M13	1	M	18	0.243256	113	pearson
A15 strain.xlsx	MN	model3	M13.1	M13	1	M	19	0.219343	113	pearson
A15 strain.xlsx	MN	model3	M13.1	M13	1	M	20	0.071695	113	pearson
A15 strain.xlsx	MN	model3	M13.1	M13	1	M	21	-0.118057	113	pearson
A15 strain.xlsx	MN	model3	M13.1	M13	1	M	22	-0.265343	113	pearson
A15 strain.xlsx	MN	model3	M13.1	M13	1	M	23	-0.231772	113	pearson
A15 strain.xlsx	MN	model3	M13.1	M13	1	M	24	-0.0854763	113	pearson
A15 strain.xlsx	MN	model3	M13.1	M13	1	M	25	0.0733989	113	pearson
A15 strain.xlsx	MN	model3	M13.2	M13	2	M	0	1	113	pearson
A15 strain.xlsx	MN	model3	M13.2	M13	2	M	1	0.558016	113	pearson
A15 strain.xlsx	MN	model3	M13.2	M13	2	M	2	-0.0648047	113	pearson
A15 strain.xlsx	MN	model3	M13.2	M13	2	M	3	-0.55404	113	pearson
A15 strain.xlsx	MN	model3	M13.2	M13	2	M	4	-0.668716	113	pearson
A15 strain.xlsx	MN	model3	M13.2	M13	2	M	5	-0.472754	113	pearson
A15 strain.xlsx	MN	model3	M13.2	M13	2	M	6	-0.0684104	113	pearson
A15 strain.xlsx	MN	model3	M13.2	M13	2	M	7	0.361935	113	pearson
A15 strain.xlsx	MN	model3	M13.2	M13	2	M	8	0.525251	113	pearson
A15 strain.xlsx	MN	model3	M13.2	M13	2	M	9	0.380995	113	pearson
A15 strain.xlsx	MN	model3	M13.2	M13	2	M	10	0.0412872	113	pearson
A15 strain.xlsx	MN	model3	M13.2	M13	2	M	11	-0.168409	113	pearson
A15 strain.xlsx	MN	model3	M13.2	M13	2	M	12	-0.296588	113	pearson
A15 strain.xlsx	MN	model3	M13.2	M13	2	M	13	-0.340831	113	pearson
A15 strain.xlsx	MN	model3	M13.2	M13	2	M	14	-0.198654	113	pearson
A15 strain.xlsx	MN	model3	M13.2	M13	2	M	15	0.0949681	113	pearson
A15 strain.xlsx	MN	model3	M13.2	M13	2	M	16	0.319069	113	pearson
A15 strain.xlsx	MN	model3	M13.2	M13	2	M	17	0.334322	113	pearson
A15 strain.xlsx	MN	model3	M13.2	M13	2	M	18	0.168428	113	pearson
A15 strain.xlsx	MN	model3	M13.2	M13	2	M	19	-0.0498659	113	pearson
A15 strain.xlsx	MN	model3	M13.2	M13	2	M	20	-0.28388	113	pearson
A15 strain.xlsx	MN	model3	M13.2	M13	2	M	21	-0.374651	113	pearson
A15 strain.xlsx	MN	model3	M13.2	M13	2	M	22	-0.22609	113	pearson
A15 strain.xlsx	MN	model3	M13.2	M13	2	M	23	0.0633249	113	pearson
A15 strain.xlsx	MN	model3	M13.2	M13	2	M	24	0.290704	113	pearson
A15 strain.xlsx	MN	model3	M13.2	M13	2	M	25	0.331024	113	pearson
A15 strain.xlsx	MN	model3	M14.1	M14	1	M	0	1	113	pearson
A15 strain.xlsx	MN	model3	M14.1	M14	1	M	1	0.422156	113	pearson
A15 strain.xlsx	MN	model3	M14.1	M14	1	M	2	0.0489916	113	pearson
A15 strain.xlsx	MN	model3	M14.1	M14	1	M	3	-0.20652	113	pearson
A15 strain.xlsx	MN	model3	M14.1	M14	1	M	4	-0.577668	113	pearson
A15 strain.xlsx	MN	model3	M14.1	M14	1	M	5	-0.562842	113	pearson
A15 strain.xlsx	MN	model3	M14.1	M14	1	M	6	-0.366634	113	pearson
A15 strain.xlsx	MN	model3	M14.1	M14	1	M	7	-0.0231638	113	pearson
A15 strain.xlsx	MN	model3	M14.1	M14	1	M	8	0.297614	113	pearson
A15 strain.xlsx	MN	model3	M14.1	M14	1	M	9	0.481179	113	pearson
A15 strain.xlsx	MN	model3	M14.1	M14	1	M	10	0.483726	113	pearson
A15 strain.xlsx	MN	model3	M14.1	M14	1	M	11	0.137425	113	pearson
A15 strain.xlsx	MN	model3	M14.1	M14	1	M	12	-0.0615972	113	pearson
A15 strain.xlsx	MN	model3	M14.1	M14	1	M	13	-0.220186	113	pearson
A15 strain.xlsx	MN	model3	M14.1	M14	1	M	14	-0.365308	113	pearson
A15 strain.xlsx	MN	model3	M14.1	M14	1	M	15	-0.279865	113	pearson
A15 strain.xlsx	MN	model3	M14.1	M14	1	M	16	-0.0710744	113	pearson
A15 strain.xlsx	MN	model3	M14.1	M14	1	M	17	0.0768865	113	pearson
A15 strain.xlsx	MN	model3	M14.1	M14	1	M	18	0.19656	113	pearson
A15 strain.xlsx	MN	model3	M14.1	M14	1	M	19	0.165273	113	pearson
A15 strain.xlsx	MN	model3	M14.1	M14	1	M	20	0.0728827	113	pearson
A15 strain.xlsx	MN	model3	M14.1	M14	1	M	21	0.0296073	113	pearson
A15 strain.xlsx	MN	model3	M14.1	M14	1	M	22	-0.0601363	113	pearson
A15 strain.xlsx	MN	model3	M14.1	M14	1	M	23	-0.0865777	113	pearson
A15 strain.xlsx	MN	model3	M14.1	M14	1	M	24	-0.0816651	113	pearson
A15 strain.xlsx	MN	model3	M14.1	M14	1	M	25	-0.0309624	113	pearson
A15 strain.xlsx	MN	model3	M14.2	M14	2	M	0	1	113	pearson
A15 strain.xlsx	MN	model3	M14.2	M14	2	M	1	0.549899	113	pearson
A15 strain.xlsx	MN	model3	M14.2	M14	2	M	2	-0.0170955	113	pearson
A15 strain.xlsx	MN	model3	M14.2	M14	2	M	3	-0.441594	113	pearson
A15 strain.xlsx	MN	model3	M14.2	M14	2	M	4	-0.650667	113	pearson
A15 strain.xlsx	MN	model3	M14.2	M14	2	M	5	-0.612008	113	pearson
A15 strain.xlsx	MN	model3	M14.2	M14	2	M	6	-0.25163	113	pearson
A15 strain.xlsx	MN	model3	M14.2	M14	2	M	7	0.285412	113	pearson
A15 strain.xlsx	MN	model3	M14.2	M14	2	M	8	0.603883	113	pearson
A15 strain.xlsx	MN	model3	M14.2	M14	2	M	9	0.53912	113	pearson
A15 strain.xlsx	MN	model3	M14.2	M14	2	M	10	0.261892	113	pearson
A15 strain.xlsx	MN	model3	M14.2	M14	2	M	11	-0.106176	113	pearson
A15 strain.xlsx	MN	model3	M14.2	M14	2	M	12	-0.431809	113	pearson
A15 strain.xlsx	MN	model3	M14.2	M14	2	M	13	-0.463075	113	pearson
A15 strain.xlsx	MN	model3	M14.2	M14	2	M	14	-0.295138	113	pearson
A15 strain.xlsx	MN	model3	M14.2	M14	2	M	15	0.0287738	113	pearson
A15 strain.xlsx	MN	model3	M14.2	M14	2	M	16	0.26566	113	pearson
A15 strain.xlsx	MN	model3	M14.2	M14	2	M	17	0.364002	113	pearson
A15 strain.xlsx	MN	model3	M14.2	M14	2	M	18	0.297524	113	pearson
A15 strain.xlsx	MN	model3	M14.2	M14	2	M	19	0.0887462	113	pearson
A15 strain.xlsx	MN	model3	M14.2	M14	2	M	20	-0.203182	113	pearson
A15 strain.xlsx	MN	model3	M14.2	M14	2	M	21	-0.35414	113	pearson
A15 strain.xlsx	MN	model3	M14.2	M14	2	M	22	-0.294001	113	pearson
A15 strain.xlsx	MN	model3	M14.2	M14	2	M	23	-0.0652676	113	pearson
A15 strain.xlsx	MN	model3	M14.2	M14	2	M	24	0.108736	113	pearson
A15 strain.xlsx	MN	model3	M14.2	M14	2	M	25	0.177903	113	pearson
A15 strain.xlsx	MN	model3	M15.1	M15	1	M	0	1	113	pearson
A15 strain.xlsx	MN	model3	M15.1	M15	1	M	1	0.567651	113	pearson
A15 strain.xlsx	MN	model3	M15.1	M15	1	M	2	0.0204503	113	pearson
A15 strain.xlsx	MN	model3	M15.1	M15	1	M	3	-0.352182	113	pearson
A15 strain.xlsx	MN	model3	M15.1	M15	1	M	4	-0.546735	113	pearson
A15 strain.xlsx	MN	model3	M15.1	M15	1	M	5	-0.575838	113	pearson
A15 strain.xlsx	MN	model3	M15.1	M15	1	M	6	-0.425715	113	pearson
A15 strain.xlsx	MN	model3	M15.1	M15	1	M	7	0.022054	113	pearson
A15 strain.xlsx	MN	model3	M15.1	M15	1	M	8	0.461156	113	pearson
A15 strain.xlsx	MN	model3	M15.1	M15	1	M	9	0.583821	113	pearson
A15 strain.xlsx	MN	model3	M15.1	M15	1	M	10	0.379822	113	pearson
A15 strain.xlsx	MN	model3	M15.1	M15	1	M	11	0.0857663	113	pearson
A15 strain.xlsx	MN	model3	M15.1	M15	1	M	12	-0.132564	113	pearson
A15 strain.xlsx	MN	model3	M15.1	M15	1	M	13	-0.268931	113	pearson
A15 strain.xlsx	MN	model3	M15.1	M15	1	M	14	-0.385684	113	pearson
A15 strain.xlsx	MN	model3	M15.1	M15	1	M	15	-0.385391	113	pearson
A15 strain.xlsx	MN	model3	M15.1	M15	1	M	16	-0.0829954	113	pearson
A15 strain.xlsx	MN	model3	M15.1	M15	1	M	17	0.205404	113	pearson
A15 strain.xlsx	MN	model3	M15.1	M15	1	M	18	0.308937	113	pearson
A15 strain.xlsx	MN	model3	M15.1	M15	1	M	19	0.227306	113	pearson
A15 strain.xlsx	MN	model3	M15.1	M15	1	M	20	0.0661642	113	pearson
A15 strain.xlsx	MN	model3	M15.1	M15	1	M	21	0.0122224	113	pearson
A15 strain.xlsx	MN	model3	M15.1	M15	1	M	22	-0.151771	113	pearson
A15 strain.xlsx	MN	model3	M15.1	M15	1	M	23	-0.243007	113	pearson
A15 strain.xlsx	MN	model3	M15.1	M15	1	M	24	-0.179712	113	pearson
A15 strain.xlsx	MN	model3	M15.1	M15	1	M	25	0.0123023	113	pearson
A15 strain.xlsx	MN	model3	M15.2	M15	2	M	0	1	113	pearson
A15 strain.xlsx	MN	model3	M15.2	M15	2	M	1	0.471171	113	pearson
A15 strain.xlsx	MN	model3	M15.2	M15	2	M	2	-0.0718298	113	pearson
A15 strain.xlsx	MN	model3	M15.2	M15	2	M	3	-0.450225	113	pearson
A15 strain.xlsx	MN	model3	M15.2	M15	2	M	4	-0.480071	113	pearson
A15 strain.xlsx	MN	model3	M15.2	M15	2	M	5	-0.450644	113	pearson
A15 strain.xlsx	MN	model3	M15.2	M15	2	M	6	-0.211861	113	pearson
A15 strain.xlsx	MN	model3	M15.2	M15	2	M	7	0.177243	113	pearson
A15 strain.xlsx	MN	model3	M15.2	M15	2	M	8	0.426159	113	pearson
A15 strain.xlsx	MN	model3	M15.2	M15	2	M	9	0.373914	113	pearson
A15 strain.xlsx	MN	model3	M15.2	M15	2	M	10	0.157199	113	pearson
A15 strain.xlsx	MN	model3	M15.2	M15	2	M	11	0.0151122	113	pearson
A15 strain.xlsx	MN	model3	M15.2	M15	2	M	12	-0.141759	113	pearson
A15 strain.xlsx	MN	model3	M15.2	M15	2	M	13	-0.285901	113	pearson
A15 strain.xlsx	MN	model3	M15.2	M15	2	M	14	-0.291225	113	pearson
A15 strain.xlsx	MN	model3	M15.2	M15	2	M	15	-0.096464	113	pearson
A15 strain.xlsx	MN	model3	M15.2	M15	2	M	16	0.0879561	113	pearson
A15 strain.xlsx	MN	model3	M15.2	M15	2	M	17	0.203898	113	pearson
A15 strain.xlsx	MN	model3	M15.2	M15	2	M	18	0.219127	113	pearson
A15 strain.xlsx	MN	model3	M15.2	M15	2	M	19	0.141665	113	pearson
A15 strain.xlsx	MN	model3	M15.2	M15	2	M	20	-0.0624459	113	pearson
A15 strain.xlsx	MN	model3	M15.2	M15	2	M	21	-0.191308	113	pearson
A15 strain.xlsx	MN	model3	M15.2	M15	2	M	22	-0.203326	113	pearson
A15 strain.xlsx	MN	model3	M15.2	M15	2	M	23	-0.106219	113	pearson
A15 strain.xlsx	MN	model3	M15.2	M15	2	M	24	0.110281	113	pearson
A15 strain.xlsx	MN	model3	M15.2	M15	2	M	25	0.191096	113	pearson
A15 strain.xlsx	MN	model3	M16.1	M16	1	M	0	1	113	pearson
A15 strain.xlsx	MN	model3	M16.1	M16	1	M	1	0.461944	113	pearson
A15 strain.xlsx	MN	model3	M16.1	M16	1	M	2	-0.180321	113	pearson
A15 strain.xlsx	MN	model3	M16.1	M16	1	M	3	-0.40389	113	pearson
A15 strain.xlsx	MN	model3	M16.1	M16	1	M	4	-0.4699	113	pearson
A15 strain.xlsx	MN	model3	M16.1	M16	1	M	5	-0.400604	113	pearson
A15 strain.xlsx	MN	model3	M16.1	M16	1	M	6	-0.125045	113	pearson
A15 strain.xlsx	MN	model3	M16.1	M16	1	M	7	0.224439	113	pearson
A15 strain.xlsx	MN	model3	M16.1	M16	1	M	8	0.339264	113	pearson
A15 strain.xlsx	MN	model3	M16.1	M16	1	M	9	0.217427	113	pearson
A15 strain.xlsx	MN	model3	M16.1	M16	1	M	10	0.126581	113	pearson
A15 strain.xlsx	MN	model3	M16.1	M16	1	M	11	-0.0431788	113	pearson
A15 strain.xlsx	MN	model3	M16.1	M16	1	M	12	-0.123787	113	pearson
A15 strain.xlsx	MN	model3	M16.1	M16	1	M	13	-0.109178	113	pearson
A15 strain.xlsx	MN	model3	M16.1	M16	1	M	14	-0.0571505	113	pearson
A15 strain.xlsx	MN	model3	M16.1	M16	1	M	15	0.0626455	113	pearson
A15 strain.xlsx	MN	model3	M16.1	M16	1	M	16	0.0513517	113	pearson
A15 strain.xlsx	MN	model3	M16.1	M16	1	M	17	-0.120832	113	pearson
A15 strain.xlsx	MN	model3	M16.1	M16	1	M	18	-0.166864	113	pearson
A15 strain.xlsx	MN	model3	M16.1	M16	1	M	19	-0.0259486	113	pearson
A15 strain.xlsx	MN	model3	M16.1	M16	1	M	20	0.136613	113	pearson
A15 strain.xlsx	MN	model3	M16.1	M16	1	M	21	0.12556	113	pearson
A15 strain.xlsx	MN	model3	M16.1	M16	1	M	22	0.118487	113	pearson
A15 strain.xlsx	MN	model3	M16.1	M16	1	M	23	0.0904765	113	pearson
A15 strain.xlsx	MN	model3	M16.1	M16	1	M	24	-0.00437013	113	pearson
A15 strain.xlsx	MN	model3	M16.1	M16	1	M	25	-0.0973512	113	pearson
A15 strain.xlsx	MN	model3	M16.2	M16	2	M	0	1	113	pearson
A15 strain.xlsx	MN	model3	M16.2	M16	2	M	1	0.49005	113	pearson
A15 strain.xlsx	MN	model3	M16.2	M16	2	M	2	-0.0061821	113	pearson
A15 strain.xlsx	MN	model3	M16.2	M16	2	M	3	-0.355136	113	pearson
A15 strain.xlsx	MN	model3	M16.2	M16	2	M	4	-0.442603	113	pearson
A15 strain.xlsx	MN	model3	M16.2	M16	2	M	5	-0.52695	113	pearson
A15 strain.xlsx	MN	model3	M16.2	M16	2	M	6	-0.386649	113	pearson
A15 strain.xlsx	MN	model3	M16.2	M16	2	M	7	0.060541	113	pearson
A15 strain.xlsx	MN	model3	M16.2	M16	2	M	8	0.399123	113	pearson
A15 strain.xlsx	MN	model3	M16.2	M16	2	M	9	0.338619	113	pearson
A15 strain.xlsx	MN	model3	M16.2	M16	2	M	10	0.128831	113	pearson
A15 strain.xlsx	MN	model3	M16.2	M16	2	M	11	0.0831401	113	pearson
A15 strain.xlsx	MN	model3	M16.2	M16	2	M	12	0.0885667	113	pearson
A15 strain.xlsx	MN	model3	M16.2	M16	2	M	13	-0.0229415	113	pearson
A15 strain.xlsx	MN	model3	M16.2	M16	2	M	14	-0.113706	113	pearson
A15 strain.xlsx	MN	model3	M16.2	M16	2	M	15	-0.0928692	113	pearson
A15 strain.xlsx	MN	model3	M16.2	M16	2	M	16	-0.104364	113	pearson
A15 strain.xlsx	MN	model3	M16.2	M16	2	M	17	-0.184094	113	pearson
A15 strain.xlsx	MN	model3	M16.2	M16	2	M	18	-0.246372	113	pearson
A15 strain.xlsx	MN	model3	M16.2	M16	2	M	19	-0.112208	113	pearson
A15 strain.xlsx	MN	model3	M16.2	M16	2	M	20	0.0979331	113	pearson
A15 strain.xlsx	MN	model3	M16.2	M16	2	M	21	0.281218	113	pearson
A15 strain.xlsx	MN	model3	M16.2	M16	2	M	22	0.306501	113	pearson
A15 strain.xlsx	MN	model3	M16.2	M16	2	M	23	0.265673	113	pearson
A15 strain.xlsx	MN	model3	M16.2	M16	2	M	24	0.0964758	113	pearson
A15 strain.xlsx	MN	model3	M16.2	M16	2	M	25	-0.12004	113	pearson
A15 strain.xlsx	MN	model3	M17.1	M17	1	M	0	1	113	pearson
A15 strain.xlsx	MN	model3	M17.1	M17	1	M	1	0.495449	113	pearson
A15 strain.xlsx	MN	model3	M17.1	M17	1	M	2	-0.000305111	113	pearson
A15 strain.xlsx	MN	model3	M17.1	M17	1	M	3	-0.347106	113	pearson
A15 strain.xlsx	MN	model3	M17.1	M17	1	M	4	-0.480838	113	pearson
A15 strain.xlsx	MN	model3	M17.1	M17	1	M	5	-0.582575	113	pearson
A15 strain.xlsx	MN	model3	M17.1	M17	1	M	6	-0.376306	113	pearson
A15 strain.xlsx	MN	model3	M17.1	M17	1	M	7	0.0287189	113	pearson
A15 strain.xlsx	MN	model3	M17.1	M17	1	M	8	0.353299	113	pearson
A15 strain.xlsx	MN	model3	M17.1	M17	1	M	9	0.397627	113	pearson
A15 strain.xlsx	MN	model3	M17.1	M17	1	M	10	0.405981	113	pearson
A15 strain.xlsx	MN	model3	M17.1	M17	1	M	11	0.260728	113	pearson
A15 strain.xlsx	MN	model3	M17.1	M17	1	M	12	-0.0173348	113	pearson
A15 strain.xlsx	MN	model3	M17.1	M17	1	M	13	-0.22623	113	pearson
A15 strain.xlsx	MN	model3	M17.1	M17	1	M	14	-0.391411	113	pearson
A15 strain.xlsx	MN	model3	M17.1	M17	1	M	15	-0.378588	113	pearson
A15 strain.xlsx	MN	model3	M17.1	M17	1	M	16	-0.184772	113	pearson
A15 strain.xlsx	MN	model3	M17.1	M17	1	M	17	0.109222	113	pearson
A15 strain.xlsx	MN	model3	M17.1	M17	1	M	18	0.266045	113	pearson
A15 strain.xlsx	MN	model3	M17.1	M17	1	M	19	0.29412	113	pearson
A15 strain.xlsx	MN	model3	M17.1	M17	1	M	20	0.13812	113	pearson
A15 strain.xlsx	MN	model3	M17.1	M17	1	M	21	0.0629271	113	pearson
A15 strain.xlsx	MN	model3	M17.1	M17	1	M	22	-0.133333	113	pearson
A15 strain.xlsx	MN	model3	M17.1	M17	1	M	23	-0.173196	113	pearson
A15 strain.xlsx	MN	model3	M17.1	M17	1	M	24	-0.136959	113	pearson
A15 strain.xlsx	MN	model3	M17.1	M17	1	M	25	-0.0392425	113	pearson
A15 strain.xlsx	MN	model3	M17.2	M17	2	M	0	1	113	pearson
A15 strain.xlsx	MN	model3	M17.2	M17	2	M	1	0.522598	113	pearson
A15 strain.xlsx	MN	model3	M17.2	M17	2	M	2	0.045419	113	pearson
A15 strain.xlsx	MN	model3	M17.2	M17	2	M	3	-0.390802	113	pearson
A15 strain.xlsx	MN	model3	M17.2	M17	2	M	4	-0.644567	113	pearson
A15 strain.xlsx	MN	model3	M17.2	M17	2	M	5	-0.680441	113	pearson
A15 strain.xlsx	MN	model3	M17.2	M17	2	M	6	-0.302009	113	pearson
A15 strain.xlsx	MN	model3	M17.2	M17	2	M	7	0.123401	113	pearson
A15 strain.xlsx	MN	model3	M17.2	M17	2	M	8	0.533566	113	pearson
A15 strain.xlsx	MN	model3	M17.2	M17	2	M	9	0.619806	113	pearson
A15 strain.xlsx	MN	model3	M17.2	M17	2	M	10	0.470422	113	pearson
A15 strain.xlsx	MN	model3	M17.2	M17	2	M	11	0.0315899	113	pearson
A15 strain.xlsx	MN	model3	M17.2	M17	2	M	12	-0.333276	113	pearson
A15 strain.xlsx	MN	model3	M17.2	M17	2	M	13	-0.515538	113	pearson
A15 strain.xlsx	MN	model3	M17.2	M17	2	M	14	-0.46766	113	pearson
A15 strain.xlsx	MN	model3	M17.2	M17	2	M	15	-0.178353	113	pearson
A15 strain.xlsx	MN	model3	M17.2	M17	2	M	16	0.166185	113	pearson
A15 strain.xlsx	MN	model3	M17.2	M17	2	M	17	0.354917	113	pearson
A15 strain.xlsx	MN	model3	M17.2	M17	2	M	18	0.385167	113	pearson
A15 strain.xlsx	MN	model3	M17.2	M17	2	M	19	0.23044	113	pearson
A15 strain.xlsx	MN	model3	M17.2	M17	2	M	20	-0.0243122	113	pearson
A15 strain.xlsx	MN	model3	M17.2	M17	2	M	21	-0.234084	113	pearson
A15 strain.xlsx	MN	model3	M17.2	M17	2	M	22	-0.314989	113	pearson
A15 strain.xlsx	MN	model3	M17.2	M17	2	M	23	-0.20416	113	pearson
A15 strain.xlsx	MN	model3	M17.2	M17	2	M	24	-0.0428859	113	pearson
A15 strain.xlsx	MN	model3	M17.2	M17	2	M	25	0.100876	113	pearson
A15 strain.xlsx	MN	model3	M18.1	M18	1	M	0	1	113	pearson
A15 strain.xlsx	MN	model3	M18.1	M18	1	M	1	0.490866	113	pearson
A15 strain.xlsx	MN	model3	M18.1	M18	1	M	2	-0.0739713	113	pearson
A15 strain.xlsx	MN	model3	M18.1	M18	1	M	3	-0.40833	113	pearson
A15 strain.xlsx	MN	model3	M18.1	M18	1	M	4	-0.446024	113	pearson
A15 strain.xlsx	MN	model3	M18.1	M18	1	M	5	-0.527193	113	pearson
A15 strain.xlsx	MN	model3	M18.1	M18	1	M	6	-0.332605	113	pearson
A15 strain.xlsx	MN	model3	M18.1	M18	1	M	7	0.117298	113	pearson
A15 strain.xlsx	MN	model3	M18.1	M18	1	M	8	0.445698	113	pearson
A15 strain.xlsx	MN	model3	M18.1	M18	1	M	9	0.437734	113	pearson
A15 strain.xlsx	MN	model3	M18.1	M18	1	M	10	0.277766	113	pearson
A15 strain.xlsx	MN	model3	M18.1	M18	1	M	11	0.171645	113	pearson
A15 strain.xlsx	MN	model3	M18.1	M18	1	M	12	-0.0614824	113	pearson
A15 strain.xlsx	MN	model3	M18.1	M18	1	M	13	-0.289401	113	pearson
A15 strain.xlsx	MN	model3	M18.1	M18	1	M	14	-0.476331	113	pearson
A15 strain.xlsx	MN	model3	M18.1	M18	1	M	15	-0.362169	113	pearson
A15 strain.xlsx	MN	model3	M18.1	M18	1	M	16	-0.0826062	113	pearson
A15 strain.xlsx	MN	model3	M18.1	M18	1	M	17	0.228945	113	pearson
A15 strain.xlsx	MN	model3	M18.1	M18	1	M	18	0.372525	113	pearson
A15 strain.xlsx	MN	model3	M18.1	M18	1	M	19	0.334624	113	pearson
A15 strain.xlsx	MN	model3	M18.1	M18	1	M	20	0.168771	113	pearson
A15 strain.xlsx	MN	model3	M18.1	M18	1	M	21	-0.0374622	113	pearson
A15 strain.xlsx	MN	model3	M18.1	M18	1	M	22	-0.240182	113	pearson
A15 strain.xlsx	MN	model3	M18.1	M18	1	M	23	-0.322078	113	pearson
A15 strain.xlsx	MN	model3	M18.1	M18	1	M	24	-0.20816	113	pearson
A15 strain.xlsx	MN	model3	M18.1	M18	1	M	25	-0.0465172	113	pearson
A15 strain.xlsx	MN	model3	M18.2	M18	2	M	0	1	113	pearson
A15 strain.xlsx	MN	model3	M18.2	M18	2	M	1	0.583555	113	pearson
A15 strain.xlsx	MN	model3	M18.2	M18	2	M	2	-0.0719226	113	pearson
A15 strain.xlsx	MN	model3	M18.2	M18	2	M	3	-0.49986	113	pearson
A15 strain.xlsx	MN	model3	M18.2	M18	2	M	4	-0.635311	113	pearson
A15 strain.xlsx	MN	model3	M18.2	M18	2	M	5	-0.530533	113	pearson
A15 strain.xlsx	MN	model3	M18.2	M18	2	M	6	-0.199456	113	pearson
A15 strain.xlsx	MN	model3	M18.2	M18	2	M	7	0.240359	113	pearson
A15 strain.xlsx	MN	model3	M18.2	M18	2	M	8	0.506469	113	pearson
A15 strain.xlsx	MN	model3	M18.2	M18	2	M	9	0.448777	113	pearson
A15 strain.xlsx	MN	model3	M18.2	M18	2	M	10	0.24478	113	pearson
A15 strain.xlsx	MN	model3	M18.2	M18	2	M	11	0.0238597	113	pearson
A15 strain.xlsx	MN	model3	M18.2	M18	2	M	12	-0.191809	113	pearson
A15 strain.xlsx	MN	model3	M18.2	M18	2	M	13	-0.362931	113	pearson
A15 strain.xlsx	MN	model3	M18.2	M18	2	M	14	-0.376285	113	pearson
A15 strain.xlsx	MN	model3	M18.2	M18	2	M	15	-0.221561	113	pearson
A15 strain.xlsx	MN	model3	M18.2	M18	2	M	16	0.031634	113	pearson
A15 strain.xlsx	MN	model3	M18.2	M18	2	M	17	0.313764	113	pearson
A15 strain.xlsx	MN	model3	M18.2	M18	2	M	18	0.387556	113	pearson
A15 strain.xlsx	MN	model3	M18.2	M18	2	M	19	0.234461	113	pearson
A15 strain.xlsx	MN	model3	M18.2	M18	2	M	20	-0.0163527	113	pearson
A15 strain.xlsx	MN	model3	M18.2	M18	2	M	21	-0.204581	113	pearson
A15 strain.xlsx	MN	model3	M18.2	M18	2	M	22	-0.24634	113	pearson
A15 strain.xlsx	MN	model3	M18.2	M18	2	M	23	-0.172421	113	pearson
A15 strain.xlsx	MN	model3	M18.2	M18	2	M	24	-0.0322416	113	pearson
A15 strain.xlsx	MN	model3	M18.2	M18	2	M	25	0.087581	113	pearson
A15 strain.xlsx	MN	model3	M2.1	M2	1	M	0	1	113	pearson
A15 strain.xlsx	MN	model3	M2.1	M2	1	M	1	0.533919	113	pearson
A15 strain.xlsx	MN	model3	M2.1	M2	1	M	2	0.0504556	113	pearson
A15 strain.xlsx	MN	model3	M2.1	M2	1	M	3	-0.40811	113	pearson
A15 strain.xlsx	MN	model3	M2.1	M2	1	M	4	-0.63159	113	pearson
A15 strain.xlsx	MN	model3	M2.1	M2	1	M	5	-0.623786	113	pearson
A15 strain.xlsx	MN	model3	M2.1	M2	1	M	6	-0.335073	113	pearson
A15 strain.xlsx	MN	model3	M2.1	M2	1	M	7	0.0957278	113	pearson
A15 strain.xlsx	MN	model3	M2.1	M2	1	M	8	0.414567	113	pearson
A15 strain.xlsx	MN	model3	M2.1	M2	1	M	9	0.539006	113	pearson
A15 strain.xlsx	MN	model3	M2.1	M2	1	M	10	0.4472	113	pearson
A15 strain.xlsx	MN	model3	M2.1	M2	1	M	11	0.185752	113	pearson
A15 strain.xlsx	MN	model3	M2.1	M2	1	M	12	-0.152263	113	pearson
A15 strain.xlsx	MN	model3	M2.1	M2	1	M	13	-0.465535	113	pearson
A15 strain.xlsx	MN	model3	M2.1	M2	1	M	14	-0.417169	113	pearson
A15 strain.xlsx	MN	model3	M2.1	M2	1	M	15	-0.284983	113	pearson
A15 strain.xlsx	MN	model3	M2.1	M2	1	M	16	-0.0204611	113	pearson
A15 strain.xlsx	MN	model3	M2.1	M2	1	M	17	0.296914	113	pearson
A15 strain.xlsx	MN	model3	M2.1	M2	1	M	18	0.348302	113	pearson
A15 strain.xlsx	MN	model3	M2.1	M2	1	M	19	0.249285	113	pearson
A15 strain.xlsx	MN	model3	M2.1	M2	1	M	20	0.0136479	113	pearson
A15 strain.xlsx	MN	model3	M2.1	M2	1	M	21	-0.0875656	113	pearson
A15 strain.xlsx	MN	model3	M2.1	M2	1	M	22	-0.181843	113	pearson
A15 strain.xlsx	MN	model3	M2.1	M2	1	M	23	-0.1583	113	pearson
A15 strain.xlsx	MN	model3	M2.1	M2	1	M	24	-0.134178	113	pearson
A15 strain.xlsx	MN	model3	M2.1	M2	1	M	25	-0.00904665	113	pearson
A15 strain.xlsx	MN	model3	M2.2	M2	2	M	0	1	113	pearson
A15 strain.xlsx	MN	model3	M2.2	M2	2	M	1	0.497696	113	pearson
A15 strain.xlsx	MN	model3	M2.2	M2	2	M	2	-0.0383893	113	pearson
A15 strain.xlsx	MN	model3	M2.2	M2	2	M	3	-0.463226	113	pearson
A15 strain.xlsx	MN	model3	M2.2	M2	2	M	4	-0.623089	113	pearson
A15 strain.xlsx	MN	model3	M2.2	M2	2	M	5	-0.529845	113	pearson
A15 strain.xlsx	MN	model3	M2.2	M2	2	M	6	-0.139756	113	pearson
A15 strain.xlsx	MN	model3	M2.2	M2	2	M	7	0.23812	113	pearson
A15 strain.xlsx	MN	model3	M2.2	M2	2	M	8	0.455211	113	pearson
A15 strain.xlsx	MN	model3	M2.2	M2	2	M	9	0.439733	113	pearson
A15 strain.xlsx	MN	model3	M2.2	M2	2	M	10	0.223957	113	pearson
A15 strain.xlsx	MN	model3	M2.2	M2	2	M	11	-0.0258611	113	pearson
A15 strain.xlsx	MN	model3	M2.2	M2	2	M	12	-0.234151	113	pearson
A15 strain.xlsx	MN	model3	M2.2	M2	2	M	13	-0.343595	113	pearson
A15 strain.xlsx	MN	model3	M2.2	M2	2	M	14	-0.214014	113	pearson
A15 strain.xlsx	MN	model3	M2.2	M2	2	M	15	-0.0984101	113	pearson
A15 strain.xlsx	MN	model3	M2.2	M2	2	M	16	0.00683801	113	pearson
A15 strain.xlsx	MN	model3	M2.2	M2	2	M	17	0.193989	113	pearson
A15 strain.xlsx	MN	model3	M2.2	M2	2	M	18	0.259585	113	pearson
A15 strain.xlsx	MN	model3	M2.2	M2	2	M	19	0.184406	113	pearson
A15 strain.xlsx	MN	model3	M2.2	M2	2	M	20	-0.0128145	113	pearson
A15 strain.xlsx	MN	model3	M2.2	M2	2	M	21	-0.0926711	113	pearson
A15 strain.xlsx	MN	model3	M2.2	M2	2	M	22	-0.155323	113	pearson
A15 strain.xlsx	MN	model3	M2.2	M2	2	M	23	-0.0940648	113	pearson
A15 strain.xlsx	MN	model3	M2.2	M2	2	M	24	-0.12255	113	pearson
A15 strain.xlsx	MN	model3	M2.2	M2	2	M	25	-0.00761108	113	pearson
A15 strain.xlsx	MN	model3	M3.1	M3	1	M	0	1	113	pearson
A15 strain.xlsx	MN	model3	M3.1	M3	1	M	1	0.607489	113	pearson
A15 strain.xlsx	MN	model3	M3.1	M3	1	M	2	0.113438	113	pearson
A15 strain.xlsx	MN	model3	M3.1	M3	1	M	3	-0.336872	113	pearson
A15 strain.xlsx	MN	model3	M3.1	M3	1	M	4	-0.575555	113	pearson
A15 strain.xlsx	MN	model3	M3.1	M3	1	M	5	-0.720408	113	pearson
A15 strain.xlsx	MN	model3	M3.1	M3	1	M	6	-0.50178	113	pearson
A15 strain.xlsx	MN	model3	M3.1	M3	1	M	7	-0.102355	113	pearson
A15 strain.xlsx	MN	model3	M3.1	M3	1	M	8	0.335479	113	pearson
A15 strain.xlsx	MN	model3	M3.1	M3	1	M	9	0.588461	113	pearson
A15 strain.xlsx	MN	model3	M3.1	M3	1	M	10	0.601218	113	pearson
A15 strain.xlsx	MN	model3	M3.1	M3	1	M	11	0.378851	113	pearson
A15 strain.xlsx	MN	model3	M3.1	M3	1	M	12	0.0590081	113	pearson
A15 strain.xlsx	MN	model3	M3.1	M3	1	M	13	-0.297413	113	pearson
A15 strain.xlsx	MN	model3	M3.1	M3	1	M	14	-0.519644	113	pearson
A15 strain.xlsx	MN	model3	M3.1	M3	1	M	15	-0.49893	113	pearson
A15 strain.xlsx	MN	model3	M3.1	M3	1	M	16	-0.275928	113	pearson
A15 strain.xlsx	MN	model3	M3.1	M3	1	M	17	0.00576085	113	pearson
A15 strain.xlsx	MN	model3	M3.1	M3	1	M	18	0.233315	113	pearson
A15 strain.xlsx	MN	model3	M3.1	M3	1	M	19	0.377583	113	pearson
A15 strain.xlsx	MN	model3	M3.1	M3	1	M	20	0.372265	113	pearson
A15 strain.xlsx	MN	model3	M3.1	M3	1	M	21	0.213492	113	pearson
A15 strain.xlsx	MN	model3	M3.1	M3	1	M	22	-0.0480991	113	pearson
A15 strain.xlsx	MN	model3	M3.1	M3	1	M	23	-0.24113	113	pearson
A15 strain.xlsx	MN	model3	M3.1	M3	1	M	24	-0.285103	113	pearson
A15 strain.xlsx	MN	model3	M3.1	M3	1	M	25	-0.214779	113	pearson
A15 strain.xlsx	MN	model3	M3.2	M3	2	M	0	1	113	pearson
A15 strain.xlsx	MN	model3	M3.2	M3	2	M	1	0.483825	113	pearson
A15 strain.xlsx	MN	model3	M3.2	M3	2	M	2	-0.0689475	113	pearson
A15 strain.xlsx	MN	model3	M3.2	M3	2	M	3	-0.458096	113	pearson
A15 strain.xlsx	MN	model3	M3.2	M3	2	M	4	-0.571358	113	pearson
A15 strain.xlsx	MN	model3	M3.2	M3	2	M	5	-0.365529	113	pearson
A15 strain.xlsx	MN	model3	M3.2	M3	2	M	6	-0.163344	113	pearson
A15 strain.xlsx	MN	model3	M3.2	M3	2	M	7	0.0843733	113	pearson
A15 strain.xlsx	MN	model3	M3.2	M3	2	M	8	0.357575	113	pearson
A15 strain.xlsx	MN	model3	M3.2	M3	2	M	9	0.462743	113	pearson
A15 strain.xlsx	MN	model3	M3.2	M3	2	M	10	0.264191	113	pearson
A15 strain.xlsx	MN	model3	M3.2	M3	2	M	11	-0.0141233	113	pearson
A15 strain.xlsx	MN	model3	M3.2	M3	2	M	12	-0.226761	113	pearson
A15 strain.xlsx	MN	model3	M3.2	M3	2	M	13	-0.217929	113	pearson
A15 strain.xlsx	MN	model3	M3.2	M3	2	M	14	-0.197739	113	pearson
A15 strain.xlsx	MN	model3	M3.2	M3	2	M	15	-0.188064	113	pearson
A15 strain.xlsx	MN	model3	M3.2	M3	2	M	16	-0.0661371	113	pearson
A15 strain.xlsx	MN	model3	M3.2	M3	2	M	17	0.160917	113	pearson
A15 strain.xlsx	MN	model3	M3.2	M3	2	M	18	0.34376	113	pearson
A15 strain.xlsx	MN	model3	M3.2	M3	2	M	19	0.260621	113	pearson
A15 strain.xlsx	MN	model3	M3.2	M3	2	M	20	0.0281441	113	pearson
A15 strain.xlsx	MN	model3	M3.2	M3	2	M	21	-0.228296	113	pearson
A15 strain.xlsx	MN	model3	M3.2	M3	2	M	22	-0.26907	113	pearson
A15 strain.xlsx	MN	model3	M3.2	M3	2	M	23	-0.160183	113	pearson
A15 strain.xlsx	MN	model3	M3.2	M3	2	M	24	-0.00154126	113	pearson
A15 strain.xlsx	MN	model3	M3.2	M3	2	M	25	0.127969	113	pearson
A15 strain.xlsx	MN	model3	M4.1	M4	1	M	0	1	113	pearson
A15 strain.xlsx	MN	model3	M4.1	M4	1	M	1	0.411603	113	pearson
A15 strain.xlsx	MN	model3	M4.1	M4	1	M	2	-0.191043	113	pearson
A15 strain.xlsx	MN	model3	M4.1	M4	1	M	3	-0.294671	113	pearson
A15 strain.xlsx	MN	model3	M4.1	M4	1	M	4	-0.356187	113	pearson
A15 strain.xlsx	MN	model3	M4.1	M4	1	M	5	-0.443834	113	pearson
A15 strain.xlsx	MN	model3	M4.1	M4	1	M	6	-0.394777	113	pearson
A15 strain.xlsx	MN	model3	M4.1	M4	1	M	7	0.0530767	113	pearson
A15 strain.xlsx	MN	model3	M4.1	M4	1	M	8	0.513514	113	pearson
A15 strain.xlsx	MN	model3	M4.1	M4	1	M	9	0.531877	113	pearson
A15 strain.xlsx	MN	model3	M4.1	M4	1	M	10	0.22766	113	pearson
A15 strain.xlsx	MN	model3	M4.1	M4	1	M	11	0.00969496	113	pearson
A15 strain.xlsx	MN	model3	M4.1	M4	1	M	12	-0.178446	113	pearson
A15 strain.xlsx	MN	model3	M4.1	M4	1	M	13	-0.417984	113	pearson
A15 strain.xlsx	MN	model3	M4.1	M4	1	M	14	-0.342112	113	pearson
A15 strain.xlsx	MN	model3	M4.1	M4	1	M	15	-0.129922	113	pearson
A15 strain.xlsx	MN	model3	M4.1	M4	1	M	16	0.0522888	113	pearson
A15 strain.xlsx	MN	model3	M4.1	M4	1	M	17	0.27936	113	pearson
A15 strain.xlsx	MN	model3	M4.1	M4	1	M	18	0.381276	113	pearson
A15 strain.xlsx	MN	model3	M4.1	M4	1	M	19	0.24723	113	pearson
A15 strain.xlsx	MN	model3	M4.1	M4	1	M	20	-0.0377408	113	pearson
A15 strain.xlsx	MN	model3	M4.1	M4	1	M	21	-0.258252	113	pearson
A15 strain.xlsx	MN	model3	M4.1	M4	1	M	22	-0.278538	113	pearson
A15 strain.xlsx	MN	model3	M4.1	M4	1	M	23	-0.145281	113	pearson
A15 strain.xlsx	MN	model3	M4.1	M4	1	M	24	-0.0757908	113	pearson
A15 strain.xlsx	MN	model3	M4.1	M4	1	M	25	0.0526425	113	pearson
A15 strain.xlsx	MN	model3	M4.2	M4	2	M	0	1	113	pearson
A15 strain.xlsx	MN	model3	M4.2	M4	2	M	1	0.394077	113	pearson
A15 strain.xlsx	MN	model3	M4.2	M4	2	M	2	-0.164742	113	pearson
A15 strain.xlsx	MN	model3	M4.2	M4	2	M	3	-0.291977	113	pearson
A15 strain.xlsx	MN	model3	M4.2	M4	2	M	4	-0.294417	113	pearson
A15 strain.xlsx	MN	model3	M4.2	M4	2	M	5	-0.439388	113	pearson
A15 strain.xlsx	MN	model3	M4.2	M4	2	M	6	-0.386199	113	pearson
A15 strain.xlsx	MN	model3	M4.2	M4	2	M	7	0.00828172	113	pearson
A15 strain.xlsx	MN	model3	M4.2	M4	2	M	8	0.356249	113	pearson
A15 strain.xlsx	MN	model3	M4.2	M4	2	M	9	0.421727	113	pearson
A15 strain.xlsx	MN	model3	M4.2	M4	2	M	10	0.310096	113	pearson
A15 strain.xlsx	MN	model3	M4.2	M4	2	M	11	0.161608	113	pearson
A15 strain.xlsx	MN	model3	M4.2	M4	2	M	12	-0.106291	113	pearson
A15 strain.xlsx	MN	model3	M4.2	M4	2	M	13	-0.295765	113	pearson
A15 strain.xlsx	MN	model3	M4.2	M4	2	M	14	-0.300533	113	pearson
A15 strain.xlsx	MN	model3	M4.2	M4	2	M	15	-0.201265	113	pearson
A15 strain.xlsx	MN	model3	M4.2	M4	2	M	16	-0.0837061	113	pearson
A15 strain.xlsx	MN	model3	M4.2	M4	2	M	17	0.078896	113	pearson
A15 strain.xlsx	MN	model3	M4.2	M4	2	M	18	0.242666	113	pearson
A15 strain.xlsx	MN	model3	M4.2	M4	2	M	19	0.335969	113	pearson
A15 strain.xlsx	MN	model3	M4.2	M4	2	M	20	0.138951	113	pearson
A15 strain.xlsx	MN	model3	M4.2	M4	2	M	21	-0.0490244	113	pearson
A15 strain.xlsx	MN	model3	M4.2	M4	2	M	22	-0.160373	113	pearson
A15 strain.xlsx	MN	model3	M4.2	M4	2	M	23	-0.196412	113	pearson
A15 strain.xlsx	MN	model3	M4.2	M4	2	M	24	-0.179853	113	pearson
A15 strain.xlsx	MN	model3	M4.2	M4	2	M	25	-0.0534382	113	pearson
A15 strain.xlsx	MN	model3	M5.1	M5	1	M	0	1	113	pearson
A15 strain.xlsx	MN	model3	M5.1	M5	1	M	1	0.510461	113	pearson
A15 strain.xlsx	MN	model3	M5.1	M5	1	M	2	-0.00534565	113	pearson
A15 strain.xlsx	MN	model3	M5.1	M5	1	M	3	-0.397269	113	pearson
A15 strain.xlsx	MN	model3	M5.1	M5	1	M	4	-0.563793	113	pearson
A15 strain.xlsx	MN	model3	M5.1	M5	1	M	5	-0.551874	113	pearson
A15 strain.xlsx	MN	model3	M5.1	M5	1	M	6	-0.358029	113	pearson
A15 strain.xlsx	MN	model3	M5.1	M5	1	M	7	0.0617219	113	pearson
A15 strain.xlsx	MN	model3	M5.1	M5	1	M	8	0.411762	113	pearson
A15 strain.xlsx	MN	model3	M5.1	M5	1	M	9	0.576813	113	pearson
A15 strain.xlsx	MN	model3	M5.1	M5	1	M	10	0.465958	113	pearson
A15 strain.xlsx	MN	model3	M5.1	M5	1	M	11	0.0943336	113	pearson
A15 strain.xlsx	MN	model3	M5.1	M5	1	M	12	-0.190941	113	pearson
A15 strain.xlsx	MN	model3	M5.1	M5	1	M	13	-0.434144	113	pearson
A15 strain.xlsx	MN	model3	M5.1	M5	1	M	14	-0.438275	113	pearson
A15 strain.xlsx	MN	model3	M5.1	M5	1	M	15	-0.262401	113	pearson
A15 strain.xlsx	MN	model3	M5.1	M5	1	M	16	-0.00387971	113	pearson
A15 strain.xlsx	MN	model3	M5.1	M5	1	M	17	0.226633	113	pearson
A15 strain.xlsx	MN	model3	M5.1	M5	1	M	18	0.391861	113	pearson
A15 strain.xlsx	MN	model3	M5.1	M5	1	M	19	0.369375	113	pearson
A15 strain.xlsx	MN	model3	M5.1	M5	1	M	20	0.159115	113	pearson
A15 strain.xlsx	MN	model3	M5.1	M5	1	M	21	-0.13337	113	pearson
A15 strain.xlsx	MN	model3	M5.1	M5	1	M	22	-0.339844	113	pearson
A15 strain.xlsx	MN	model3	M5.1	M5	1	M	23	-0.331488	113	pearson
A15 strain.xlsx	MN	model3	M5.1	M5	1	M	24	-0.162063	113	pearson
A15 strain.xlsx	MN	model3	M5.1	M5	1	M	25	0.0603129	113	pearson
A15 strain.xlsx	MN	model3	M5.2	M5	2	M	0	1	113	pearson
A15 strain.xlsx	MN	model3	M5.2	M5	2	M	1	0.41117	113	pearson
A15 strain.xlsx	MN	model3	M5.2	M5	2	M	2	-0.225825	113	pearson
A15 strain.xlsx	MN	model3	M5.2	M5	2	M	3	-0.395767	113	pearson
A15 strain.xlsx	MN	model3	M5.2	M5	2	M	4	-0.276756	113	pearson
A15 strain.xlsx	MN	model3	M5.2	M5	2	M	5	-0.433668	113	pearson
A15 strain.xlsx	MN	model3	M5.2	M5	2	M	6	-0.249807	113	pearson
A15 strain.xlsx	MN	model3	M5.2	M5	2	M	7	0.184388	113	pearson
A15 strain.xlsx	MN	model3	M5.2	M5	2	M	8	0.471915	113	pearson
A15 strain.xlsx	MN	model3	M5.2	M5	2	M	9	0.238606	113	pearson
A15 strain.xlsx	MN	model3	M5.2	M5	2	M	10	0.044929	113	pearson
A15 strain.xlsx	MN	model3	M5.2	M5	2	M	11	0.0310545	113	pearson
A15 strain.xlsx	MN	model3	M5.2	M5	2	M	12	0.0199103	113	pearson
A15 strain.xlsx	MN	model3	M5.2	M5	2	M	13	-0.172291	113	pearson
A15 strain.xlsx	MN	model3	M5.2	M5	2	M	14	-0.298982	113	pearson
A15 strain.xlsx	MN	model3	M5.2	M5	2	M	15	-0.218208	113	pearson
A15 strain.xlsx	MN	model3	M5.2	M5	2	M	16	0.00577531	113	pearson
A15 strain.xlsx	MN	model3	M5.2	M5	2	M	17	0.199709	113	pearson
A15 strain.xlsx	MN	model3	M5.2	M5	2	M	18	0.264964	113	pearson
A15 strain.xlsx	MN	model3	M5.2	M5	2	M	19	0.184187	113	pearson
A15 strain.xlsx	MN	model3	M5.2	M5	2	M	20	0.0344112	113	pearson
A15 strain.xlsx	MN	model3	M5.2	M5	2	M	21	-0.140895	113	pearson
A15 strain.xlsx	MN	model3	M5.2	M5	2	M	22	-0.26135	113	pearson
A15 strain.xlsx	MN	model3	M5.2	M5	2	M	23	-0.190078	113	pearson
A15 strain.xlsx	MN	model3	M5.2	M5	2	M	24	0.0298202	113	pearson
A15 strain.xlsx	MN	model3	M5.2	M5	2	M	25	0.153123	113	pearson
A15 strain.xlsx	MN	model3	M6.1	M6	1	M	0	1	113	pearson
A15 strain.xlsx	MN	model3	M6.1	M6	1	M	1	0.253517	113	pearson
A15 strain.xlsx	MN	model3	M6.1	M6	1	M	2	-0.184429	113	pearson
A15 strain.xlsx	MN	model3	M6.1	M6	1	M	3	-0.26326	113	pearson
A15 strain.xlsx	MN	model3	M6.1	M6	1	M	4	-0.130023	113	pearson
A15 strain.xlsx	MN	model3	M6.1	M6	1	M	5	-0.405117	113	pearson
A15 strain.xlsx	MN	model3	M6.1	M6	1	M	6	-0.376398	113	pearson
A15 strain.xlsx	MN	model3	M6.1	M6	1	M	7	0.00430103	113	pearson
A15 strain.xlsx	MN	model3	M6.1	M6	1	M	8	0.43575	113	pearson
A15 strain.xlsx	MN	model3	M6.1	M6	1	M	9	0.301234	113	pearson
A15 strain.xlsx	MN	model3	M6.1	M6	1	M	10	0.0873676	113	pearson
A15 strain.xlsx	MN	model3	M6.1	M6	1	M	11	0.171315	113	pearson
A15 strain.xlsx	MN	model3	M6.1	M6	1	M	12	0.0375575	113	pearson
A15 strain.xlsx	MN	model3	M6.1	M6	1	M	13	-0.136862	113	pearson
A15 strain.xlsx	MN	model3	M6.1	M6	1	M	14	-0.388129	113	pearson
A15 strain.xlsx	MN	model3	M6.1	M6	1	M	15	-0.303462	113	pearson
A15 strain.xlsx	MN	model3	M6.1	M6	1	M	16	-0.0866994	113	pearson
A15 strain.xlsx	MN	model3	M6.1	M6	1	M	17	0.187488	113	pearson
A15 strain.xlsx	MN	model3	M6.1	M6	1	M	18	0.183487	113	pearson
A15 strain.xlsx	MN	model3	M6.1	M6	1	M	19	0.243327	113	pearson
A15 strain.xlsx	MN	model3	M6.1	M6	1	M	20	0.210751	113	pearson
A15 strain.xlsx	MN	model3	M6.1	M6	1	M	21	0.083466	113	pearson
A15 strain.xlsx	MN	model3	M6.1	M6	1	M	22	-0.202659	113	pearson
A15 strain.xlsx	MN	model3	M6.1	M6	1	M	23	-0.270151	113	pearson
A15 strain.xlsx	MN	model3	M6.1	M6	1	M	24	-0.18602	113	pearson
A15 strain.xlsx	MN	model3	M6.1	M6	1	M	25	-0.0360099	113	pearson
A15 strain.xlsx	MN	model3	M6.2	M6	2	M	0	1	113	pearson
A15 strain.xlsx	MN	model3	M6.2	M6	2	M	1	0.57535	113	pearson
A15 strain.xlsx	MN	model3	M6.2	M6	2	M	2	-0.0299531	113	pearson
A15 strain.xlsx	MN	model3	M6.2	M6	2	M	3	-0.434926	113	pearson
A15 strain.xlsx	MN	model3	M6.2	M6	2	M	4	-0.556322	113	pearson
A15 strain.xlsx	MN	model3	M6.2	M6	2	M	5	-0.518585	113	pearson
A15 strain.xlsx	MN	model3	M6.2	M6	2	M	6	-0.343547	113	pearson
A15 strain.xlsx	MN	model3	M6.2	M6	2	M	7	0.0334168	113	pearson
A15 strain.xlsx	MN	model3	M6.2	M6	2	M	8	0.387641	113	pearson
A15 strain.xlsx	MN	model3	M6.2	M6	2	M	9	0.464089	113	pearson
A15 strain.xlsx	MN	model3	M6.2	M6	2	M	10	0.319542	113	pearson
A15 strain.xlsx	MN	model3	M6.2	M6	2	M	11	0.171584	113	pearson
A15 strain.xlsx	MN	model3	M6.2	M6	2	M	12	-0.000179296	113	pearson
A15 strain.xlsx	MN	model3	M6.2	M6	2	M	13	-0.206614	113	pearson
A15 strain.xlsx	MN	model3	M6.2	M6	2	M	14	-0.410142	113	pearson
A15 strain.xlsx	MN	model3	M6.2	M6	2	M	15	-0.362164	113	pearson
A15 strain.xlsx	MN	model3	M6.2	M6	2	M	16	-0.112151	113	pearson
A15 strain.xlsx	MN	model3	M6.2	M6	2	M	17	0.12219	113	pearson
A15 strain.xlsx	MN	model3	M6.2	M6	2	M	18	0.2704	113	pearson
A15 strain.xlsx	MN	model3	M6.2	M6	2	M	19	0.299541	113	pearson
A15 strain.xlsx	MN	model3	M6.2	M6	2	M	20	0.184952	113	pearson
A15 strain.xlsx	MN	model3	M6.2	M6	2	M	21	-0.00116309	113	pearson
A15 strain.xlsx	MN	model3	M6.2	M6	2	M	22	-0.185403	113	pearson
A15 strain.xlsx	MN	model3	M6.2	M6	2	M	23	-0.237031	113	pearson
A15 strain.xlsx	MN	model3	M6.2	M6	2	M	24	-0.132695	113	pearson
A15 strain.xlsx	MN	model3	M6.2	M6	2	M	25	0.0207265	113	pearson
A15 strain.xlsx	MN	model3	M7.1	M7	1	M	0	1	113	pearson
A15 strain.xlsx	MN	model3	M7.1	M7	1	M	1	0.618475	113	pearson
A15 strain.xlsx	MN	model3	M7.1	M7	1	M	2	0.112883	113	pearson
A15 strain.xlsx	MN	model3	M7.1	M7	1	M	3	-0.428664	113	pearson
A15 strain.xlsx	MN	model3	M7.1	M7	1	M	4	-0.754819	113	pearson
A15 strain.xlsx	MN	model3	M7.1	M7	1	M	5	-0.742593	113	pearson
A15 strain.xlsx	MN	model3	M7.1	M7	1	M	6	-0.402755	113	pearson
A15 strain.xlsx	MN	model3	M7.1	M7	1	M	7	0.0840311	113	pearson
A15 strain.xlsx	MN	model3	M7.1	M7	1	M	8	0.565363	113	pearson
A15 strain.xlsx	MN	model3	M7.1	M7	1	M	9	0.740547	113	pearson
A15 strain.xlsx	MN	model3	M7.1	M7	1	M	10	0.562279	113	pearson
A15 strain.xlsx	MN	model3	M7.1	M7	1	M	11	0.0936218	113	pearson
A15 strain.xlsx	MN	model3	M7.1	M7	1	M	12	-0.320963	113	pearson
A15 strain.xlsx	MN	model3	M7.1	M7	1	M	13	-0.565044	113	pearson
A15 strain.xlsx	MN	model3	M7.1	M7	1	M	14	-0.527175	113	pearson
A15 strain.xlsx	MN	model3	M7.1	M7	1	M	15	-0.245303	113	pearson
A15 strain.xlsx	MN	model3	M7.1	M7	1	M	16	0.043315	113	pearson
A15 strain.xlsx	MN	model3	M7.1	M7	1	M	17	0.367112	113	pearson
A15 strain.xlsx	MN	model3	M7.1	M7	1	M	18	0.450396	113	pearson
A15 strain.xlsx	MN	model3	M7.1	M7	1	M	19	0.316575	113	pearson
A15 strain.xlsx	MN	model3	M7.1	M7	1	M	20	0.0785338	113	pearson
A15 strain.xlsx	MN	model3	M7.1	M7	1	M	21	-0.196609	113	pearson
A15 strain.xlsx	MN	model3	M7.1	M7	1	M	22	-0.320644	113	pearson
A15 strain.xlsx	MN	model3	M7.1	M7	1	M	23	-0.250202	113	pearson
A15 strain.xlsx	MN	model3	M7.1	M7	1	M	24	-0.116689	113	pearson
A15 strain.xlsx	MN	model3	M7.1	M7	1	M	25	0.0421526	113	pearson
A15 strain.xlsx	MN	model3	M7.2	M7	2	M	0	1	113	pearson
A15 strain.xlsx	MN	model3	M7.2	M7	2	M	1	0.656754	113	pearson
A15 strain.xlsx	MN	model3	M7.2	M7	2	M	2	0.0418199	113	pearson
A15 strain.xlsx	MN	model3	M7.2	M7	2	M	3	-0.487496	113	pearson
A15 strain.xlsx	MN	model3	M7.2	M7	2	M	4	-0.771155	113	pearson
A15 strain.xlsx	MN	model3	M7.2	M7	2	M	5	-0.718615	113	pearson
A15 strain.xlsx	MN	model3	M7.2	M7	2	M	6	-0.302061	113	pearson
A15 strain.xlsx	MN	model3	M7.2	M7	2	M	7	0.250018	113	pearson
A15 strain.xlsx	MN	model3	M7.2	M7	2	M	8	0.631689	113	pearson
A15 strain.xlsx	MN	model3	M7.2	M7	2	M	9	0.664546	113	pearson
A15 strain.xlsx	MN	model3	M7.2	M7	2	M	10	0.363152	113	pearson
A15 strain.xlsx	MN	model3	M7.2	M7	2	M	11	-0.0629572	113	pearson
A15 strain.xlsx	MN	model3	M7.2	M7	2	M	12	-0.401107	113	pearson
A15 strain.xlsx	MN	model3	M7.2	M7	2	M	13	-0.499354	113	pearson
A15 strain.xlsx	MN	model3	M7.2	M7	2	M	14	-0.367946	113	pearson
A15 strain.xlsx	MN	model3	M7.2	M7	2	M	15	-0.0835493	113	pearson
A15 strain.xlsx	MN	model3	M7.2	M7	2	M	16	0.225713	113	pearson
A15 strain.xlsx	MN	model3	M7.2	M7	2	M	17	0.381423	113	pearson
A15 strain.xlsx	MN	model3	M7.2	M7	2	M	18	0.292564	113	pearson
A15 strain.xlsx	MN	model3	M7.2	M7	2	M	19	0.0849841	113	pearson
A15 strain.xlsx	MN	model3	M7.2	M7	2	M	20	-0.115892	113	pearson
A15 strain.xlsx	MN	model3	M7.2	M7	2	M	21	-0.218069	113	pearson
A15 strain.xlsx	MN	model3	M7.2	M7	2	M	22	-0.214731	113	pearson
A15 strain.xlsx	MN	model3	M7.2	M7	2	M	23	-0.0835454	113	pearson
A15 strain.xlsx	MN	model3	M7.2	M7	2	M	24	0.0485087	113	pearson
A15 strain.xlsx	MN	model3	M7.2	M7	2	M	25	0.113074	113	pearson
A15 strain.xlsx	MN	model3	M8.1	M8	1	M	0	1	113	pearson
A15 strain.xlsx	MN	model3	M8.1	M8	1	M	1	0.384268	113	pearson
A15 strain.xlsx	MN	model3	M8.1	M8	1	M	2	-0.0576539	113	pearson
A15 strain.xlsx	MN	model3	M8.1	M8	1	M	3	-0.326602	113	pearson
A15 strain.xlsx	MN	model3	M8.1	M8	1	M	4	-0.348704	113	pearson
A15 strain.xlsx	MN	model3	M8.1	M8	1	M	5	-0.56303	113	pearson
A15 strain.xlsx	MN	model3	M8.1	M8	1	M	6	-0.462909	113	pearson
A15 strain.xlsx	MN	model3	M8.1	M8	1	M	7	0.073052	113	pearson
A15 strain.xlsx	MN	model3	M8.1	M8	1	M	8	0.527101	113	pearson
A15 strain.xlsx	MN	model3	M8.1	M8	1	M	9	0.539896	113	pearson
A15 strain.xlsx	MN	model3	M8.1	M8	1	M	10	0.28342	113	pearson
A15 strain.xlsx	MN	model3	M8.1	M8	1	M	11	0.144308	113	pearson
A15 strain.xlsx	MN	model3	M8.1	M8	1	M	12	-0.133559	113	pearson
A15 strain.xlsx	MN	model3	M8.1	M8	1	M	13	-0.399023	113	pearson
A15 strain.xlsx	MN	model3	M8.1	M8	1	M	14	-0.500368	113	pearson
A15 strain.xlsx	MN	model3	M8.1	M8	1	M	15	-0.339476	113	pearson
A15 strain.xlsx	MN	model3	M8.1	M8	1	M	16	0.0696021	113	pearson
A15 strain.xlsx	MN	model3	M8.1	M8	1	M	17	0.283588	113	pearson
A15 strain.xlsx	MN	model3	M8.1	M8	1	M	18	0.358404	113	pearson
A15 strain.xlsx	MN	model3	M8.1	M8	1	M	19	0.327536	113	pearson
A15 strain.xlsx	MN	model3	M8.1	M8	1	M	20	0.194147	113	pearson
A15 strain.xlsx	MN	model3	M8.1	M8	1	M	21	-0.0742662	113	pearson
A15 strain.xlsx	MN	model3	M8.1	M8	1	M	22	-0.31792	113	pearson
A15 strain.xlsx	MN	model3	M8.1	M8	1	M	23	-0.340889	113	pearson
A15 strain.xlsx	MN	model3	M8.1	M8	1	M	24	-0.212492	113	pearson
A15 strain.xlsx	MN	model3	M8.1	M8	1	M	25	-0.0469457	113	pearson
A15 strain.xlsx	MN	model3	M8.2	M8	2	M	0	1	113	pearson
A15 strain.xlsx	MN	model3	M8.2	M8	2	M	1	0.542973	113	pearson
A15 strain.xlsx	MN	model3	M8.2	M8	2	M	2	-0.0680941	113	pearson
A15 strain.xlsx	MN	model3	M8.2	M8	2	M	3	-0.467325	113	pearson
A15 strain.xlsx	MN	model3	M8.2	M8	2	M	4	-0.546061	113	pearson
A15 strain.xlsx	MN	model3	M8.2	M8	2	M	5	-0.482932	113	pearson
A15 strain.xlsx	MN	model3	M8.2	M8	2	M	6	-0.272931	113	pearson
A15 strain.xlsx	MN	model3	M8.2	M8	2	M	7	0.0780326	113	pearson
A15 strain.xlsx	MN	model3	M8.2	M8	2	M	8	0.393061	113	pearson
A15 strain.xlsx	MN	model3	M8.2	M8	2	M	9	0.518937	113	pearson
A15 strain.xlsx	MN	model3	M8.2	M8	2	M	10	0.37402	113	pearson
A15 strain.xlsx	MN	model3	M8.2	M8	2	M	11	0.155468	113	pearson
A15 strain.xlsx	MN	model3	M8.2	M8	2	M	12	-0.167983	113	pearson
A15 strain.xlsx	MN	model3	M8.2	M8	2	M	13	-0.409675	113	pearson
A15 strain.xlsx	MN	model3	M8.2	M8	2	M	14	-0.509437	113	pearson
A15 strain.xlsx	MN	model3	M8.2	M8	2	M	15	-0.276536	113	pearson
A15 strain.xlsx	MN	model3	M8.2	M8	2	M	16	0.0458464	113	pearson
A15 strain.xlsx	MN	model3	M8.2	M8	2	M	17	0.308715	113	pearson
A15 strain.xlsx	MN	model3	M8.2	M8	2	M	18	0.373899	113	pearson
A15 strain.xlsx	MN	model3	M8.2	M8	2	M	19	0.296505	113	pearson
A15 strain.xlsx	MN	model3	M8.2	M8	2	M	20	0.119347	113	pearson
A15 strain.xlsx	MN	model3	M8.2	M8	2	M	21	-0.120476	113	pearson
A15 strain.xlsx	MN	model3	M8.2	M8	2	M	22	-0.287084	113	pearson
A15 strain.xlsx	MN	model3	M8.2	M8	2	M	23	-0.334225	113	pearson
A15 strain.xlsx	MN	model3	M8.2	M8	2	M	24	-0.164354	113	pearson
A15 strain.xlsx	MN	model3	M8.2	M8	2	M	25	0.0495277	113	pearson
A15 strain.xlsx	MN	model3	M9.1	M9	1	M	0	1	113	pearson
A15 strain.xlsx	MN	model3	M9.1	M9	1	M	1	0.579695	113	pearson
A15 strain.xlsx	MN	model3	M9.1	M9	1	M	2	0.0954846	113	pearson
A15 strain.xlsx	MN	model3	M9.1	M9	1	M	3	-0.369109	113	pearson
A15 strain.xlsx	MN	model3	M9.1	M9	1	M	4	-0.645594	113	pearson
A15 strain.xlsx	MN	model3	M9.1	M9	1	M	5	-0.693281	113	pearson
A15 strain.xlsx	MN	model3	M9.1	M9	1	M	6	-0.414579	113	pearson
A15 strain.xlsx	MN	model3	M9.1	M9	1	M	7	-0.0483502	113	pearson
A15 strain.xlsx	MN	model3	M9.1	M9	1	M	8	0.375044	113	pearson
A15 strain.xlsx	MN	model3	M9.1	M9	1	M	9	0.63829	113	pearson
A15 strain.xlsx	MN	model3	M9.1	M9	1	M	10	0.59451	113	pearson
A15 strain.xlsx	MN	model3	M9.1	M9	1	M	11	0.287633	113	pearson
A15 strain.xlsx	MN	model3	M9.1	M9	1	M	12	-0.0906893	113	pearson
A15 strain.xlsx	MN	model3	M9.1	M9	1	M	13	-0.40023	113	pearson
A15 strain.xlsx	MN	model3	M9.1	M9	1	M	14	-0.564052	113	pearson
A15 strain.xlsx	MN	model3	M9.1	M9	1	M	15	-0.431665	113	pearson
A15 strain.xlsx	MN	model3	M9.1	M9	1	M	16	-0.141241	113	pearson
A15 strain.xlsx	MN	model3	M9.1	M9	1	M	17	0.144136	113	pearson
A15 strain.xlsx	MN	model3	M9.1	M9	1	M	18	0.371083	113	pearson
A15 strain.xlsx	MN	model3	M9.1	M9	1	M	19	0.418345	113	pearson
A15 strain.xlsx	MN	model3	M9.1	M9	1	M	20	0.28926	113	pearson
A15 strain.xlsx	MN	model3	M9.1	M9	1	M	21	0.0580311	113	pearson
A15 strain.xlsx	MN	model3	M9.1	M9	1	M	22	-0.186737	113	pearson
A15 strain.xlsx	MN	model3	M9.1	M9	1	M	23	-0.318559	113	pearson
A15 strain.xlsx	MN	model3	M9.1	M9	1	M	24	-0.309908	113	pearson
A15 strain.xlsx	MN	model3	M9.1	M9	1	M	25	-0.110502	113	pearson
A15 strain.xlsx	MN	model3	M9.2	M9	2	M	0	1	113	pearson
A15 strain.xlsx	MN	model3	M9.2	M9	2	M	1	0.597838	113	pearson
A15 strain.xlsx	MN	model3	M9.2	M9	2	M	2	0.0419831	113	pearson
A15 strain.xlsx	MN	model3	M9.2	M9	2	M	3	-0.414795	113	pearson
A15 strain.xlsx	MN	model3	M9.2	M9	2	M	4	-0.606289	113	pearson
A15 strain.xlsx	MN	model3	M9.2	M9	2	M	5	-0.614594	113	pearson
A15 strain.xlsx	MN	model3	M9.2	M9	2	M	6	-0.397503	113	pearson
A15 strain.xlsx	MN	model3	M9.2	M9	2	M	7	0.0230672	113	pearson
A15 strain.xlsx	MN	model3	M9.2	M9	2	M	8	0.486896	113	pearson
A15 strain.xlsx	MN	model3	M9.2	M9	2	M	9	0.613233	113	pearson
A15 strain.xlsx	MN	model3	M9.2	M9	2	M	10	0.450347	113	pearson
A15 strain.xlsx	MN	model3	M9.2	M9	2	M	11	0.137948	113	pearson
A15 strain.xlsx	MN	model3	M9.2	M9	2	M	12	-0.145508	113	pearson
A15 strain.xlsx	MN	model3	M9.2	M9	2	M	13	-0.425655	113	pearson
A15 strain.xlsx	MN	model3	M9.2	M9	2	M	14	-0.510972	113	pearson
A15 strain.xlsx	MN	model3	M9.2	M9	2	M	15	-0.365444	113	pearson
A15 strain.xlsx	MN	model3	M9.2	M9	2	M	16	-0.04476	113	pearson
A15 strain.xlsx	MN	model3	M9.2	M9	2	M	17	0.244253	113	pearson
A15 strain.xlsx	MN	model3	M9.2	M9	2	M	18	0.363886	113	pearson
A15 strain.xlsx	MN	model3	M9.2	M9	2	M	19	0.354265	113	pearson
A15 strain.xlsx	MN	model3	M9.2	M9	2	M	20	0.231449	113	pearson
A15 strain.xlsx	MN	model3	M9.2	M9	2	M	21	-0.0270024	113	pearson
A15 strain.xlsx	MN	model3	M9.2	M9	2	M	22	-0.24643	113	pearson
A15 strain.xlsx	MN	model3	M9.2	M9	2	M	23	-0.328815	113	pearson
A15 strain.xlsx	MN	model3	M9.2	M9	2	M	24	-0.251845	113	pearson
A15 strain.xlsx	MN	model3	M9.2	M9	2	M	25	-0.0863389	113	pearson
A15 strain.xlsx	MN	model3	N1.1	N1	1	N	0	1	113	pearson
A15 strain.xlsx	MN	model3	N1.1	N1	1	N	1	0.034466	113	pearson
A15 strain.xlsx	MN	model3	N1.1	N1	1	N	2	-0.0334878	113	pearson
A15 strain.xlsx	MN	model3	N1.1	N1	1	N	3	-0.289025	113	pearson
A15 strain.xlsx	MN	model3	N1.1	N1	1	N	4	-0.26726	113	pearson
A15 strain.xlsx	MN	model3	N1.1	N1	1	N	5	-0.206587	113	pearson
A15 strain.xlsx	MN	model3	N1.1	N1	1	N	6	-0.00222087	113	pearson
A15 strain.xlsx	MN	model3	N1.1	N1	1	N	7	0.0860788	113	pearson
A15 strain.xlsx	MN	model3	N1.1	N1	1	N	8	0.112483	113	pearson
A15 strain.xlsx	MN	model3	N1.1	N1	1	N	9	0.0677587	113	pearson
A15 strain.xlsx	MN	model3	N1.1	N1	1	N	10	0.0679978	113	pearson
A15 strain.xlsx	MN	model3	N1.1	N1	1	N	11	-0.0401452	113	pearson
A15 strain.xlsx	MN	model3	N1.1	N1	1	N	12	-0.0130931	113	pearson
A15 strain.xlsx	MN	model3	N1.1	N1	1	N	13	0.0639595	113	pearson
A15 strain.xlsx	MN	model3	N1.1	N1	1	N	14	-0.0223379	113	pearson
A15 strain.xlsx	MN	model3	N1.1	N1	1	N	15	0.0952347	113	pearson
A15 strain.xlsx	MN	model3	N1.1	N1	1	N	16	-0.0812262	113	pearson
A15 strain.xlsx	MN	model3	N1.1	N1	1	N	17	-0.0427817	113	pearson
A15 strain.xlsx	MN	model3	N1.1	N1	1	N	18	-0.179917	113	pearson
A15 strain.xlsx	MN	model3	N1.1	N1	1	N	19	-0.0794204	113	pearson
A15 strain.xlsx	MN	model3	N1.1	N1	1	N	20	0.118418	113	pearson
A15 strain.xlsx	MN	model3	N1.1	N1	1	N	21	0.0546141	113	pearson
A15 strain.xlsx	MN	model3	N1.1	N1	1	N	22	0.120853	113	pearson
A15 strain.xlsx	MN	model3	N1.1	N1	1	N	23	0.090317	113	pearson
A15 strain.xlsx	MN	model3	N1.1	N1	1	N	24	0.0133172	113	pearson
A15 strain.xlsx	MN	model3	N1.1	N1	1	N	25	-0.0308141	113	pearson
A15 strain.xlsx	MN	model3	N1.2	N1	2	N	0	1	113	pearson
A15 strain.xlsx	MN	model3	N1.2	N1	2	N	1	0.558363	113	pearson
A15 strain.xlsx	MN	model3	N1.2	N1	2	N	2	0.0512797	113	pearson
A15 strain.xlsx	MN	model3	N1.2	N1	2	N	3	-0.370393	113	pearson
A15 strain.xlsx	MN	model3	N1.2	N1	2	N	4	-0.590819	113	pearson
A15 strain.xlsx	MN	model3	N1.2	N1	2	N	5	-0.573227	113	pearson
A15 strain.xlsx	MN	model3	N1.2	N1	2	N	6	-0.293354	113	pearson
A15 strain.xlsx	MN	model3	N1.2	N1	2	N	7	-0.00213393	113	pearson
A15 strain.xlsx	MN	model3	N1.2	N1	2	N	8	0.29628	113	pearson
A15 strain.xlsx	MN	model3	N1.2	N1	2	N	9	0.450478	113	pearson
A15 strain.xlsx	MN	model3	N1.2	N1	2	N	10	0.337177	113	pearson
A15 strain.xlsx	MN	model3	N1.2	N1	2	N	11	0.0419068	113	pearson
A15 strain.xlsx	MN	model3	N1.2	N1	2	N	12	-0.14513	113	pearson
A15 strain.xlsx	MN	model3	N1.2	N1	2	N	13	-0.163226	113	pearson
A15 strain.xlsx	MN	model3	N1.2	N1	2	N	14	-0.11263	113	pearson
A15 strain.xlsx	MN	model3	N1.2	N1	2	N	15	-0.084904	113	pearson
A15 strain.xlsx	MN	model3	N1.2	N1	2	N	16	0.0285828	113	pearson
A15 strain.xlsx	MN	model3	N1.2	N1	2	N	17	0.035255	113	pearson
A15 strain.xlsx	MN	model3	N1.2	N1	2	N	18	0.0555708	113	pearson
A15 strain.xlsx	MN	model3	N1.2	N1	2	N	19	0.00974128	113	pearson
A15 strain.xlsx	MN	model3	N1.2	N1	2	N	20	-0.0562812	113	pearson
A15 strain.xlsx	MN	model3	N1.2	N1	2	N	21	-0.141078	113	pearson
A15 strain.xlsx	MN	model3	N1.2	N1	2	N	22	-0.0594454	113	pearson
A15 strain.xlsx	MN	model3	N1.2	N1	2	N	23	0.0993483	113	pearson
A15 strain.xlsx	MN	model3	N1.2	N1	2	N	24	0.1828	113	pearson
A15 strain.xlsx	MN	model3	N1.2	N1	2	N	25	0.149928	113	pearson
A15 strain.xlsx	MN	model3	N10.1	N10	1	N	0	1	113	pearson
A15 strain.xlsx	MN	model3	N10.1	N10	1	N	1	0.449893	113	pearson
A15 strain.xlsx	MN	model3	N10.1	N10	1	N	2	-0.0215498	113	pearson
A15 strain.xlsx	MN	model3	N10.1	N10	1	N	3	-0.490334	113	pearson
A15 strain.xlsx	MN	model3	N10.1	N10	1	N	4	-0.647308	113	pearson
A15 strain.xlsx	MN	model3	N10.1	N10	1	N	5	-0.513071	113	pearson
A15 strain.xlsx	MN	model3	N10.1	N10	1	N	6	0.00350818	113	pearson
A15 strain.xlsx	MN	model3	N10.1	N10	1	N	7	0.260053	113	pearson
A15 strain.xlsx	MN	model3	N10.1	N10	1	N	8	0.540114	113	pearson
A15 strain.xlsx	MN	model3	N10.1	N10	1	N	9	0.348659	113	pearson
A15 strain.xlsx	MN	model3	N10.1	N10	1	N	10	0.131528	113	pearson
A15 strain.xlsx	MN	model3	N10.1	N10	1	N	11	-0.112689	113	pearson
A15 strain.xlsx	MN	model3	N10.1	N10	1	N	12	-0.370433	113	pearson
A15 strain.xlsx	MN	model3	N10.1	N10	1	N	13	-0.409486	113	pearson
A15 strain.xlsx	MN	model3	N10.1	N10	1	N	14	-0.125844	113	pearson
A15 strain.xlsx	MN	model3	N10.1	N10	1	N	15	0.0934276	113	pearson
A15 strain.xlsx	MN	model3	N10.1	N10	1	N	16	0.298788	113	pearson
A15 strain.xlsx	MN	model3	N10.1	N10	1	N	17	0.304352	113	pearson
A15 strain.xlsx	MN	model3	N10.1	N10	1	N	18	0.115529	113	pearson
A15 strain.xlsx	MN	model3	N10.1	N10	1	N	19	-0.0902596	113	pearson
A15 strain.xlsx	MN	model3	N10.1	N10	1	N	20	-0.24793	113	pearson
A15 strain.xlsx	MN	model3	N10.1	N10	1	N	21	-0.210151	113	pearson
A15 strain.xlsx	MN	model3	N10.1	N10	1	N	22	-0.0376154	113	pearson
A15 strain.xlsx	MN	model3	N10.1	N10	1	N	23	0.0678851	113	pearson
A15 strain.xlsx	MN	model3	N10.1	N10	1	N	24	0.108384	113	pearson
A15 strain.xlsx	MN	model3	N10.1	N10	1	N	25	0.108974	113	pearson
A15 strain.xlsx	MN	model3	N10.2	N10	2	N	0	1	113	pearson
A15 strain.xlsx	MN	model3	N10.2	N10	2	N	1	0.480756	113	pearson
A15 strain.xlsx	MN	model3	N10.2	N10	2	N	2	-0.0654595	113	pearson
A15 strain.xlsx	MN	model3	N10.2	N10	2	N	3	-0.529848	113	pearson
A15 strain.xlsx	MN	model3	N10.2	N10	2	N	4	-0.63743	113	pearson
A15 strain.xlsx	MN	model3	N10.2	N10	2	N	5	-0.339316	113	pearson
A15 strain.xlsx	MN	model3	N10.2	N10	2	N	6	0.0284394	113	pearson
A15 strain.xlsx	MN	model3	N10.2	N10	2	N	7	0.253622	113	pearson
A15 strain.xlsx	MN	model3	N10.2	N10	2	N	8	0.333499	113	pearson
A15 strain.xlsx	MN	model3	N10.2	N10	2	N	9	0.229325	113	pearson
A15 strain.xlsx	MN	model3	N10.2	N10	2	N	10	0.0190273	113	pearson
A15 strain.xlsx	MN	model3	N10.2	N10	2	N	11	-0.0424882	113	pearson
A15 strain.xlsx	MN	model3	N10.2	N10	2	N	12	-0.125088	113	pearson
A15 strain.xlsx	MN	model3	N10.2	N10	2	N	13	-0.11114	113	pearson
A15 strain.xlsx	MN	model3	N10.2	N10	2	N	14	-0.0775448	113	pearson
A15 strain.xlsx	MN	model3	N10.2	N10	2	N	15	-0.0588346	113	pearson
A15 strain.xlsx	MN	model3	N10.2	N10	2	N	16	0.0187433	113	pearson
A15 strain.xlsx	MN	model3	N10.2	N10	2	N	17	0.100316	113	pearson
A15 strain.xlsx	MN	model3	N10.2	N10	2	N	18	0.13372	113	pearson
A15 strain.xlsx	MN	model3	N10.2	N10	2	N	19	0.0350939	113	pearson
A15 strain.xlsx	MN	model3	N10.2	N10	2	N	20	-0.0795639	113	pearson
A15 strain.xlsx	MN	model3	N10.2	N10	2	N	21	-0.142725	113	pearson
A15 strain.xlsx	MN	model3	N10.2	N10	2	N	22	-0.0971753	113	pearson
A15 strain.xlsx	MN	model3	N10.2	N10	2	N	23	0.0601312	113	pearson
A15 strain.xlsx	MN	model3	N10.2	N10	2	N	24	0.128503	113	pearson
A15 strain.xlsx	MN	model3	N10.2	N10	2	N	25	0.0681455	113	pearson
A15 strain.xlsx	MN	model3	N11.1	N11	1	N	0	1	113	pearson
A15 strain.xlsx	MN	model3	N11.1	N11	1	N	1	0.570296	113	pearson
A15 strain.xlsx	MN	model3	N11.1	N11	1	N	2	0.068742	113	pearson
A15 strain.xlsx	MN	model3	N11.1	N11	1	N	3	-0.496184	113	pearson
A15 strain.xlsx	MN	model3	N11.1	N11	1	N	4	-0.747951	113	pearson
A15 strain.xlsx	MN	model3	N11.1	N11	1	N	5	-0.636354	113	pearson
A15 strain.xlsx	MN	model3	N11.1	N11	1	N	6	-0.257447	113	pearson
A15 strain.xlsx	MN	model3	N11.1	N11	1	N	7	0.264073	113	pearson
A15 strain.xlsx	MN	model3	N11.1	N11	1	N	8	0.552346	113	pearson
A15 strain.xlsx	MN	model3	N11.1	N11	1	N	9	0.622429	113	pearson
A15 strain.xlsx	MN	model3	N11.1	N11	1	N	10	0.330445	113	pearson
A15 strain.xlsx	MN	model3	N11.1	N11	1	N	11	-0.00140282	113	pearson
A15 strain.xlsx	MN	model3	N11.1	N11	1	N	12	-0.40604	113	pearson
A15 strain.xlsx	MN	model3	N11.1	N11	1	N	13	-0.500488	113	pearson
A15 strain.xlsx	MN	model3	N11.1	N11	1	N	14	-0.386031	113	pearson
A15 strain.xlsx	MN	model3	N11.1	N11	1	N	15	-0.0693387	113	pearson
A15 strain.xlsx	MN	model3	N11.1	N11	1	N	16	0.182227	113	pearson
A15 strain.xlsx	MN	model3	N11.1	N11	1	N	17	0.316445	113	pearson
A15 strain.xlsx	MN	model3	N11.1	N11	1	N	18	0.32156	113	pearson
A15 strain.xlsx	MN	model3	N11.1	N11	1	N	19	0.126723	113	pearson
A15 strain.xlsx	MN	model3	N11.1	N11	1	N	20	0.0120852	113	pearson
A15 strain.xlsx	MN	model3	N11.1	N11	1	N	21	-0.178525	113	pearson
A15 strain.xlsx	MN	model3	N11.1	N11	1	N	22	-0.200852	113	pearson
A15 strain.xlsx	MN	model3	N11.1	N11	1	N	23	-0.171012	113	pearson
A15 strain.xlsx	MN	model3	N11.1	N11	1	N	24	-0.050549	113	pearson
A15 strain.xlsx	MN	model3	N11.1	N11	1	N	25	0.0552496	113	pearson
A15 strain.xlsx	MN	model3	N11.2	N11	2	N	0	1	113	pearson
A15 strain.xlsx	MN	model3	N11.2	N11	2	N	1	0.596334	113	pearson
A15 strain.xlsx	MN	model3	N11.2	N11	2	N	2	0.0468022	113	pearson
A15 strain.xlsx	MN	model3	N11.2	N11	2	N	3	-0.52801	113	pearson
A15 strain.xlsx	MN	model3	N11.2	N11	2	N	4	-0.787216	113	pearson
A15 strain.xlsx	MN	model3	N11.2	N11	2	N	5	-0.624228	113	pearson
A15 strain.xlsx	MN	model3	N11.2	N11	2	N	6	-0.200232	113	pearson
A15 strain.xlsx	MN	model3	N11.2	N11	2	N	7	0.337126	113	pearson
A15 strain.xlsx	MN	model3	N11.2	N11	2	N	8	0.613173	113	pearson
A15 strain.xlsx	MN	model3	N11.2	N11	2	N	9	0.627953	113	pearson
A15 strain.xlsx	MN	model3	N11.2	N11	2	N	10	0.288729	113	pearson
A15 strain.xlsx	MN	model3	N11.2	N11	2	N	11	-0.167554	113	pearson
A15 strain.xlsx	MN	model3	N11.2	N11	2	N	12	-0.470247	113	pearson
A15 strain.xlsx	MN	model3	N11.2	N11	2	N	13	-0.538357	113	pearson
A15 strain.xlsx	MN	model3	N11.2	N11	2	N	14	-0.298149	113	pearson
A15 strain.xlsx	MN	model3	N11.2	N11	2	N	15	0.00872215	113	pearson
A15 strain.xlsx	MN	model3	N11.2	N11	2	N	16	0.313072	113	pearson
A15 strain.xlsx	MN	model3	N11.2	N11	2	N	17	0.369267	113	pearson
A15 strain.xlsx	MN	model3	N11.2	N11	2	N	18	0.258944	113	pearson
A15 strain.xlsx	MN	model3	N11.2	N11	2	N	19	0.0541357	113	pearson
A15 strain.xlsx	MN	model3	N11.2	N11	2	N	20	-0.125315	113	pearson
A15 strain.xlsx	MN	model3	N11.2	N11	2	N	21	-0.211917	113	pearson
A15 strain.xlsx	MN	model3	N11.2	N11	2	N	22	-0.212124	113	pearson
A15 strain.xlsx	MN	model3	N11.2	N11	2	N	23	-0.0846741	113	pearson
A15 strain.xlsx	MN	model3	N11.2	N11	2	N	24	-0.0210428	113	pearson
A15 strain.xlsx	MN	model3	N11.2	N11	2	N	25	0.105836	113	pearson
A15 strain.xlsx	MN	model3	N12.1	N12	1	N	0	1	113	pearson
A15 strain.xlsx	MN	model3	N12.1	N12	1	N	1	0.575639	113	pearson
A15 strain.xlsx	MN	model3	N12.1	N12	1	N	2	-0.0244514	113	pearson
A15 strain.xlsx	MN	model3	N12.1	N12	1	N	3	-0.51929	113	pearson
A15 strain.xlsx	MN	model3	N12.1	N12	1	N	4	-0.697824	113	pearson
A15 strain.xlsx	MN	model3	N12.1	N12	1	N	5	-0.508632	113	pearson
A15 strain.xlsx	MN	model3	N12.1	N12	1	N	6	-0.150014	113	pearson
A15 strain.xlsx	MN	model3	N12.1	N12	1	N	7	0.269052	113	pearson
A15 strain.xlsx	MN	model3	N12.1	N12	1	N	8	0.555981	113	pearson
A15 strain.xlsx	MN	model3	N12.1	N12	1	N	9	0.497326	113	pearson
A15 strain.xlsx	MN	model3	N12.1	N12	1	N	10	0.128562	113	pearson
A15 strain.xlsx	MN	model3	N12.1	N12	1	N	11	-0.216465	113	pearson
A15 strain.xlsx	MN	model3	N12.1	N12	1	N	12	-0.359153	113	pearson
A15 strain.xlsx	MN	model3	N12.1	N12	1	N	13	-0.248068	113	pearson
A15 strain.xlsx	MN	model3	N12.1	N12	1	N	14	-0.118363	113	pearson
A15 strain.xlsx	MN	model3	N12.1	N12	1	N	15	0.0696749	113	pearson
A15 strain.xlsx	MN	model3	N12.1	N12	1	N	16	0.179431	113	pearson
A15 strain.xlsx	MN	model3	N12.1	N12	1	N	17	0.157116	113	pearson
A15 strain.xlsx	MN	model3	N12.1	N12	1	N	18	0.0495554	113	pearson
A15 strain.xlsx	MN	model3	N12.1	N12	1	N	19	-0.0797135	113	pearson
A15 strain.xlsx	MN	model3	N12.1	N12	1	N	20	-0.0979863	113	pearson
A15 strain.xlsx	MN	model3	N12.1	N12	1	N	21	-0.0180607	113	pearson
A15 strain.xlsx	MN	model3	N12.1	N12	1	N	22	0.031526	113	pearson
A15 strain.xlsx	MN	model3	N12.1	N12	1	N	23	0.0665882	113	pearson
A15 strain.xlsx	MN	model3	N12.1	N12	1	N	24	0.0276024	113	pearson
A15 strain.xlsx	MN	model3	N12.1	N12	1	N	25	-0.0264824	113	pearson
A15 strain.xlsx	MN	model3	N12.2	N12	2	N	0	1	113	pearson
A15 strain.xlsx	MN	model3	N12.2	N12	2	N	1	0.572349	113	pearson
A15 strain.xlsx	MN	model3	N12.2	N12	2	N	2	-0.0236761	113	pearson
A15 strain.xlsx	MN	model3	N12.2	N12	2	N	3	-0.542878	113	pearson
A15 strain.xlsx	MN	model3	N12.2	N12	2	N	4	-0.742222	113	pearson
A15 strain.xlsx	MN	model3	N12.2	N12	2	N	5	-0.505574	113	pearson
A15 strain.xlsx	MN	model3	N12.2	N12	2	N	6	-0.0348162	113	pearson
A15 strain.xlsx	MN	model3	N12.2	N12	2	N	7	0.351049	113	pearson
A15 strain.xlsx	MN	model3	N12.2	N12	2	N	8	0.596676	113	pearson
A15 strain.xlsx	MN	model3	N12.2	N12	2	N	9	0.409647	113	pearson
A15 strain.xlsx	MN	model3	N12.2	N12	2	N	10	0.0596918	113	pearson
A15 strain.xlsx	MN	model3	N12.2	N12	2	N	11	-0.245137	113	pearson
A15 strain.xlsx	MN	model3	N12.2	N12	2	N	12	-0.379403	113	pearson
A15 strain.xlsx	MN	model3	N12.2	N12	2	N	13	-0.2969	113	pearson
A15 strain.xlsx	MN	model3	N12.2	N12	2	N	14	-0.0801522	113	pearson
A15 strain.xlsx	MN	model3	N12.2	N12	2	N	15	0.103102	113	pearson
A15 strain.xlsx	MN	model3	N12.2	N12	2	N	16	0.197611	113	pearson
A15 strain.xlsx	MN	model3	N12.2	N12	2	N	17	0.162988	113	pearson
A15 strain.xlsx	MN	model3	N12.2	N12	2	N	18	0.04124	113	pearson
A15 strain.xlsx	MN	model3	N12.2	N12	2	N	19	-0.0642082	113	pearson
A15 strain.xlsx	MN	model3	N12.2	N12	2	N	20	-0.0553184	113	pearson
A15 strain.xlsx	MN	model3	N12.2	N12	2	N	21	-0.0321642	113	pearson
A15 strain.xlsx	MN	model3	N12.2	N12	2	N	22	-0.0156666	113	pearson
A15 strain.xlsx	MN	model3	N12.2	N12	2	N	23	-0.0100522	113	pearson
A15 strain.xlsx	MN	model3	N12.2	N12	2	N	24	-0.0051602	113	pearson
A15 strain.xlsx	MN	model3	N12.2	N12	2	N	25	0.00752505	113	pearson
A15 strain.xlsx	MN	model3	N13.1	N13	1	N	0	1	113	pearson
A15 strain.xlsx	MN	model3	N13.1	N13	1	N	1	0.578829	113	pearson
A15 strain.xlsx	MN	model3	N13.1	N13	1	N	2	-0.0374977	113	pearson
A15 strain.xlsx	MN	model3	N13.1	N13	1	N	3	-0.553783	113	pearson
A15 strain.xlsx	MN	model3	N13.1	N13	1	N	4	-0.701651	113	pearson
A15 strain.xlsx	MN	model3	N13.1	N13	1	N	5	-0.544875	113	pearson
A15 strain.xlsx	MN	model3	N13.1	N13	1	N	6	-0.0802744	113	pearson
A15 strain.xlsx	MN	model3	N13.1	N13	1	N	7	0.341785	113	pearson
A15 strain.xlsx	MN	model3	N13.1	N13	1	N	8	0.487017	113	pearson
A15 strain.xlsx	MN	model3	N13.1	N13	1	N	9	0.420498	113	pearson
A15 strain.xlsx	MN	model3	N13.1	N13	1	N	10	0.218192	113	pearson
A15 strain.xlsx	MN	model3	N13.1	N13	1	N	11	-0.0500211	113	pearson
A15 strain.xlsx	MN	model3	N13.1	N13	1	N	12	-0.334006	113	pearson
A15 strain.xlsx	MN	model3	N13.1	N13	1	N	13	-0.434774	113	pearson
A15 strain.xlsx	MN	model3	N13.1	N13	1	N	14	-0.329804	113	pearson
A15 strain.xlsx	MN	model3	N13.1	N13	1	N	15	-0.0329872	113	pearson
A15 strain.xlsx	MN	model3	N13.1	N13	1	N	16	0.276153	113	pearson
A15 strain.xlsx	MN	model3	N13.1	N13	1	N	17	0.408289	113	pearson
A15 strain.xlsx	MN	model3	N13.1	N13	1	N	18	0.263568	113	pearson
A15 strain.xlsx	MN	model3	N13.1	N13	1	N	19	-0.00420419	113	pearson
A15 strain.xlsx	MN	model3	N13.1	N13	1	N	20	-0.213823	113	pearson
A15 strain.xlsx	MN	model3	N13.1	N13	1	N	21	-0.285637	113	pearson
A15 strain.xlsx	MN	model3	N13.1	N13	1	N	22	-0.153857	113	pearson
A15 strain.xlsx	MN	model3	N13.1	N13	1	N	23	0.0481305	113	pearson
A15 strain.xlsx	MN	model3	N13.1	N13	1	N	24	0.159173	113	pearson
A15 strain.xlsx	MN	model3	N13.1	N13	1	N	25	0.111335	113	pearson
A15 strain.xlsx	MN	model3	N13.2	N13	2	N	0	1	113	pearson
A15 strain.xlsx	MN	model3	N13.2	N13	2	N	1	0.590037	113	pearson
A15 strain.xlsx	MN	model3	N13.2	N13	2	N	2	-0.0632395	113	pearson
A15 strain.xlsx	MN	model3	N13.2	N13	2	N	3	-0.545306	113	pearson
A15 strain.xlsx	MN	model3	N13.2	N13	2	N	4	-0.741713	113	pearson
A15 strain.xlsx	MN	model3	N13.2	N13	2	N	5	-0.56766	113	pearson
A15 strain.xlsx	MN	model3	N13.2	N13	2	N	6	-0.0795006	113	pearson
A15 strain.xlsx	MN	model3	N13.2	N13	2	N	7	0.400407	113	pearson
A15 strain.xlsx	MN	model3	N13.2	N13	2	N	8	0.604494	113	pearson
A15 strain.xlsx	MN	model3	N13.2	N13	2	N	9	0.457717	113	pearson
A15 strain.xlsx	MN	model3	N13.2	N13	2	N	10	0.191785	113	pearson
A15 strain.xlsx	MN	model3	N13.2	N13	2	N	11	-0.1595	113	pearson
A15 strain.xlsx	MN	model3	N13.2	N13	2	N	12	-0.480197	113	pearson
A15 strain.xlsx	MN	model3	N13.2	N13	2	N	13	-0.509312	113	pearson
A15 strain.xlsx	MN	model3	N13.2	N13	2	N	14	-0.228056	113	pearson
A15 strain.xlsx	MN	model3	N13.2	N13	2	N	15	0.11821	113	pearson
A15 strain.xlsx	MN	model3	N13.2	N13	2	N	16	0.366986	113	pearson
A15 strain.xlsx	MN	model3	N13.2	N13	2	N	17	0.396714	113	pearson
A15 strain.xlsx	MN	model3	N13.2	N13	2	N	18	0.197937	113	pearson
A15 strain.xlsx	MN	model3	N13.2	N13	2	N	19	-0.0683911	113	pearson
A15 strain.xlsx	MN	model3	N13.2	N13	2	N	20	-0.230158	113	pearson
A15 strain.xlsx	MN	model3	N13.2	N13	2	N	21	-0.266941	113	pearson
A15 strain.xlsx	MN	model3	N13.2	N13	2	N	22	-0.148302	113	pearson
A15 strain.xlsx	MN	model3	N13.2	N13	2	N	23	0.00336898	113	pearson
A15 strain.xlsx	MN	model3	N13.2	N13	2	N	24	0.106901	113	pearson
A15 strain.xlsx	MN	model3	N13.2	N13	2	N	25	0.141738	113	pearson
A15 strain.xlsx	MN	model3	N14.1	N14	1	N	0	1	113	pearson
A15 strain.xlsx	MN	model3	N14.1	N14	1	N	1	0.611157	113	pearson
A15 strain.xlsx	MN	model3	N14.1	N14	1	N	2	-0.019546	113	pearson
A15 strain.xlsx	MN	model3	N14.1	N14	1	N	3	-0.522937	113	pearson
A15 strain.xlsx	MN	model3	N14.1	N14	1	N	4	-0.727558	113	pearson
A15 strain.xlsx	MN	model3	N14.1	N14	1	N	5	-0.566564	113	pearson
A15 strain.xlsx	MN	model3	N14.1	N14	1	N	6	-0.139465	113	pearson
A15 strain.xlsx	MN	model3	N14.1	N14	1	N	7	0.315151	113	pearson
A15 strain.xlsx	MN	model3	N14.1	N14	1	N	8	0.495447	113	pearson
A15 strain.xlsx	MN	model3	N14.1	N14	1	N	9	0.438308	113	pearson
A15 strain.xlsx	MN	model3	N14.1	N14	1	N	10	0.263944	113	pearson
A15 strain.xlsx	MN	model3	N14.1	N14	1	N	11	-0.0248201	113	pearson
A15 strain.xlsx	MN	model3	N14.1	N14	1	N	12	-0.288092	113	pearson
A15 strain.xlsx	MN	model3	N14.1	N14	1	N	13	-0.371552	113	pearson
A15 strain.xlsx	MN	model3	N14.1	N14	1	N	14	-0.349816	113	pearson
A15 strain.xlsx	MN	model3	N14.1	N14	1	N	15	-0.173546	113	pearson
A15 strain.xlsx	MN	model3	N14.1	N14	1	N	16	0.0764421	113	pearson
A15 strain.xlsx	MN	model3	N14.1	N14	1	N	17	0.310969	113	pearson
A15 strain.xlsx	MN	model3	N14.1	N14	1	N	18	0.371771	113	pearson
A15 strain.xlsx	MN	model3	N14.1	N14	1	N	19	0.215735	113	pearson
A15 strain.xlsx	MN	model3	N14.1	N14	1	N	20	-0.0162358	113	pearson
A15 strain.xlsx	MN	model3	N14.1	N14	1	N	21	-0.217682	113	pearson
A15 strain.xlsx	MN	model3	N14.1	N14	1	N	22	-0.26515	113	pearson
A15 strain.xlsx	MN	model3	N14.1	N14	1	N	23	-0.160048	113	pearson
A15 strain.xlsx	MN	model3	N14.1	N14	1	N	24	0.00702456	113	pearson
A15 strain.xlsx	MN	model3	N14.1	N14	1	N	25	0.0981779	113	pearson
A15 strain.xlsx	MN	model3	N14.2	N14	2	N	0	1	113	pearson
A15 strain.xlsx	MN	model3	N14.2	N14	2	N	1	0.520014	113	pearson
A15 strain.xlsx	MN	model3	N14.2	N14	2	N	2	-0.036981	113	pearson
A15 strain.xlsx	MN	model3	N14.2	N14	2	N	3	-0.490745	113	pearson
A15 strain.xlsx	MN	model3	N14.2	N14	2	N	4	-0.65796	113	pearson
A15 strain.xlsx	MN	model3	N14.2	N14	2	N	5	-0.51751	113	pearson
A15 strain.xlsx	MN	model3	N14.2	N14	2	N	6	-0.104182	113	pearson
A15 strain.xlsx	MN	model3	N14.2	N14	2	N	7	0.258512	113	pearson
A15 strain.xlsx	MN	model3	N14.2	N14	2	N	8	0.396417	113	pearson
A15 strain.xlsx	MN	model3	N14.2	N14	2	N	9	0.397102	113	pearson
A15 strain.xlsx	MN	model3	N14.2	N14	2	N	10	0.250477	113	pearson
A15 strain.xlsx	MN	model3	N14.2	N14	2	N	11	0.0522181	113	pearson
A15 strain.xlsx	MN	model3	N14.2	N14	2	N	12	-0.177084	113	pearson
A15 strain.xlsx	MN	model3	N14.2	N14	2	N	13	-0.330761	113	pearson
A15 strain.xlsx	MN	model3	N14.2	N14	2	N	14	-0.366871	113	pearson
A15 strain.xlsx	MN	model3	N14.2	N14	2	N	15	-0.221888	113	pearson
A15 strain.xlsx	MN	model3	N14.2	N14	2	N	16	0.0553544	113	pearson
A15 strain.xlsx	MN	model3	N14.2	N14	2	N	17	0.247971	113	pearson
A15 strain.xlsx	MN	model3	N14.2	N14	2	N	18	0.34936	113	pearson
A15 strain.xlsx	MN	model3	N14.2	N14	2	N	19	0.251159	113	pearson
A15 strain.xlsx	MN	model3	N14.2	N14	2	N	20	0.0311757	113	pearson
A15 strain.xlsx	MN	model3	N14.2	N14	2	N	21	-0.162276	113	pearson
A15 strain.xlsx	MN	model3	N14.2	N14	2	N	22	-0.258684	113	pearson
A15 strain.xlsx	MN	model3	N14.2	N14	2	N	23	-0.155069	113	pearson
A15 strain.xlsx	MN	model3	N14.2	N14	2	N	24	-0.0399125	113	pearson
A15 strain.xlsx	MN	model3	N14.2	N14	2	N	25	0.0216679	113	pearson
A15 strain.xlsx	MN	model3	N15.1	N15	1	N	0	1	113	pearson
A15 strain.xlsx	MN	model3	N15.1	N15	1	N	1	0.48409	113	pearson
A15 strain.xlsx	MN	model3	N15.1	N15	1	N	2	-0.145456	113	pearson
A15 strain.xlsx	MN	model3	N15.1	N15	1	N	3	-0.635142	113	pearson
A15 strain.xlsx	MN	model3	N15.1	N15	1	N	4	-0.670569	113	pearson
A15 strain.xlsx	MN	model3	N15.1	N15	1	N	5	-0.310152	113	pearson
A15 strain.xlsx	MN	model3	N15.1	N15	1	N	6	0.198187	113	pearson
A15 strain.xlsx	MN	model3	N15.1	N15	1	N	7	0.470294	113	pearson
A15 strain.xlsx	MN	model3	N15.1	N15	1	N	8	0.452906	113	pearson
A15 strain.xlsx	MN	model3	N15.1	N15	1	N	9	0.227238	113	pearson
A15 strain.xlsx	MN	model3	N15.1	N15	1	N	10	-0.165459	113	pearson
A15 strain.xlsx	MN	model3	N15.1	N15	1	N	11	-0.303335	113	pearson
A15 strain.xlsx	MN	model3	N15.1	N15	1	N	12	-0.322485	113	pearson
A15 strain.xlsx	MN	model3	N15.1	N15	1	N	13	-0.189164	113	pearson
A15 strain.xlsx	MN	model3	N15.1	N15	1	N	14	0.0464628	113	pearson
A15 strain.xlsx	MN	model3	N15.1	N15	1	N	15	0.292722	113	pearson
A15 strain.xlsx	MN	model3	N15.1	N15	1	N	16	0.256186	113	pearson
A15 strain.xlsx	MN	model3	N15.1	N15	1	N	17	0.130187	113	pearson
A15 strain.xlsx	MN	model3	N15.1	N15	1	N	18	-0.0793213	113	pearson
A15 strain.xlsx	MN	model3	N15.1	N15	1	N	19	-0.228364	113	pearson
A15 strain.xlsx	MN	model3	N15.1	N15	1	N	20	-0.189128	113	pearson
A15 strain.xlsx	MN	model3	N15.1	N15	1	N	21	-0.0210924	113	pearson
A15 strain.xlsx	MN	model3	N15.1	N15	1	N	22	0.112612	113	pearson
A15 strain.xlsx	MN	model3	N15.1	N15	1	N	23	0.118529	113	pearson
A15 strain.xlsx	MN	model3	N15.1	N15	1	N	24	0.0918396	113	pearson
A15 strain.xlsx	MN	model3	N15.1	N15	1	N	25	-0.0285313	113	pearson
A15 strain.xlsx	MN	model3	N15.2	N15	2	N	0	1	113	pearson
A15 strain.xlsx	MN	model3	N15.2	N15	2	N	1	0.478046	113	pearson
A15 strain.xlsx	MN	model3	N15.2	N15	2	N	2	-0.122074	113	pearson
A15 strain.xlsx	MN	model3	N15.2	N15	2	N	3	-0.618424	113	pearson
A15 strain.xlsx	MN	model3	N15.2	N15	2	N	4	-0.694987	113	pearson
A15 strain.xlsx	MN	model3	N15.2	N15	2	N	5	-0.314402	113	pearson
A15 strain.xlsx	MN	model3	N15.2	N15	2	N	6	0.157319	113	pearson
A15 strain.xlsx	MN	model3	N15.2	N15	2	N	7	0.539905	113	pearson
A15 strain.xlsx	MN	model3	N15.2	N15	2	N	8	0.531148	113	pearson
A15 strain.xlsx	MN	model3	N15.2	N15	2	N	9	0.215013	113	pearson
A15 strain.xlsx	MN	model3	N15.2	N15	2	N	10	-0.225117	113	pearson
A15 strain.xlsx	MN	model3	N15.2	N15	2	N	11	-0.450561	113	pearson
A15 strain.xlsx	MN	model3	N15.2	N15	2	N	12	-0.35212	113	pearson
A15 strain.xlsx	MN	model3	N15.2	N15	2	N	13	-0.136426	113	pearson
A15 strain.xlsx	MN	model3	N15.2	N15	2	N	14	0.170382	113	pearson
A15 strain.xlsx	MN	model3	N15.2	N15	2	N	15	0.386584	113	pearson
A15 strain.xlsx	MN	model3	N15.2	N15	2	N	16	0.270562	113	pearson
A15 strain.xlsx	MN	model3	N15.2	N15	2	N	17	0.040373	113	pearson
A15 strain.xlsx	MN	model3	N15.2	N15	2	N	18	-0.229393	113	pearson
A15 strain.xlsx	MN	model3	N15.2	N15	2	N	19	-0.286198	113	pearson
A15 strain.xlsx	MN	model3	N15.2	N15	2	N	20	-0.124259	113	pearson
A15 strain.xlsx	MN	model3	N15.2	N15	2	N	21	0.060644	113	pearson
A15 strain.xlsx	MN	model3	N15.2	N15	2	N	22	0.167001	113	pearson
A15 strain.xlsx	MN	model3	N15.2	N15	2	N	23	0.114398	113	pearson
A15 strain.xlsx	MN	model3	N15.2	N15	2	N	24	0.0434157	113	pearson
A15 strain.xlsx	MN	model3	N15.2	N15	2	N	25	-0.035835	113	pearson
A15 strain.xlsx	MN	model3	N16.1	N16	1	N	0	1	113	pearson
A15 strain.xlsx	MN	model3	N16.1	N16	1	N	1	0.569578	113	pearson
A15 strain.xlsx	MN	model3	N16.1	N16	1	N	2	-0.0938786	113	pearson
A15 strain.xlsx	MN	model3	N16.1	N16	1	N	3	-0.567082	113	pearson
A15 strain.xlsx	MN	model3	N16.1	N16	1	N	4	-0.749092	113	pearson
A15 strain.xlsx	MN	model3	N16.1	N16	1	N	5	-0.496582	113	pearson
A15 strain.xlsx	MN	model3	N16.1	N16	1	N	6	0.0744994	113	pearson
A15 strain.xlsx	MN	model3	N16.1	N16	1	N	7	0.477008	113	pearson
A15 strain.xlsx	MN	model3	N16.1	N16	1	N	8	0.542379	113	pearson
A15 strain.xlsx	MN	model3	N16.1	N16	1	N	9	0.354683	113	pearson
A15 strain.xlsx	MN	model3	N16.1	N16	1	N	10	-0.0935387	113	pearson
A15 strain.xlsx	MN	model3	N16.1	N16	1	N	11	-0.424117	113	pearson
A15 strain.xlsx	MN	model3	N16.1	N16	1	N	12	-0.374792	113	pearson
A15 strain.xlsx	MN	model3	N16.1	N16	1	N	13	-0.101602	113	pearson
A15 strain.xlsx	MN	model3	N16.1	N16	1	N	14	0.145638	113	pearson
A15 strain.xlsx	MN	model3	N16.1	N16	1	N	15	0.281785	113	pearson
A15 strain.xlsx	MN	model3	N16.1	N16	1	N	16	0.242037	113	pearson
A15 strain.xlsx	MN	model3	N16.1	N16	1	N	17	-2.59155e-05	113	pearson
A15 strain.xlsx	MN	model3	N16.1	N16	1	N	18	-0.175529	113	pearson
A15 strain.xlsx	MN	model3	N16.1	N16	1	N	19	-0.235846	113	pearson
A15 strain.xlsx	MN	model3	N16.1	N16	1	N	20	-0.174952	113	pearson
A15 strain.xlsx	MN	model3	N16.1	N16	1	N	21	0.0223992	113	pearson
A15 strain.xlsx	MN	model3	N16.1	N16	1	N	22	0.217382	113	pearson
A15 strain.xlsx	MN	model3	N16.1	N16	1	N	23	0.198325	113	pearson
A15 strain.xlsx	MN	model3	N16.1	N16	1	N	24	0.0862936	113	pearson
A15 strain.xlsx	MN	model3	N16.1	N16	1	N	25	-0.00976205	113	pearson
A15 strain.xlsx	MN	model3	N16.2	N16	2	N	0	1	113	pearson
A15 strain.xlsx	MN	model3	N16.2	N16	2	N	1	0.349419	113	pearson
A15 strain.xlsx	MN	model3	N16.2	N16	2	N	2	-0.128353	113	pearson
A15 strain.xlsx	MN	model3	N16.2	N16	2	N	3	-0.476315	113	pearson
A15 strain.xlsx	MN	model3	N16.2	N16	2	N	4	-0.556614	113	pearson
A15 strain.xlsx	MN	model3	N16.2	N16	2	N	5	-0.407975	113	pearson
A15 strain.xlsx	MN	model3	N16.2	N16	2	N	6	0.202191	113	pearson
A15 strain.xlsx	MN	model3	N16.2	N16	2	N	7	0.413656	113	pearson
A15 strain.xlsx	MN	model3	N16.2	N16	2	N	8	0.450483	113	pearson
A15 strain.xlsx	MN	model3	N16.2	N16	2	N	9	0.215225	113	pearson
A15 strain.xlsx	MN	model3	N16.2	N16	2	N	10	-0.192917	113	pearson
A15 strain.xlsx	MN	model3	N16.2	N16	2	N	11	-0.482172	113	pearson
A15 strain.xlsx	MN	model3	N16.2	N16	2	N	12	-0.208078	113	pearson
A15 strain.xlsx	MN	model3	N16.2	N16	2	N	13	-0.00894969	113	pearson
A15 strain.xlsx	MN	model3	N16.2	N16	2	N	14	0.200947	113	pearson
A15 strain.xlsx	MN	model3	N16.2	N16	2	N	15	0.277413	113	pearson
A15 strain.xlsx	MN	model3	N16.2	N16	2	N	16	0.172203	113	pearson
A15 strain.xlsx	MN	model3	N16.2	N16	2	N	17	-0.0656158	113	pearson
A15 strain.xlsx	MN	model3	N16.2	N16	2	N	18	-0.240403	113	pearson
A15 strain.xlsx	MN	model3	N16.2	N16	2	N	19	-0.241607	113	pearson
A15 strain.xlsx	MN	model3	N16.2	N16	2	N	20	-0.080303	113	pearson
A15 strain.xlsx	MN	model3	N16.2	N16	2	N	21	0.120592	113	pearson
A15 strain.xlsx	MN	model3	N16.2	N16	2	N	22	0.207141	113	pearson
A15 strain.xlsx	MN	model3	N16.2	N16	2	N	23	0.171468	113	pearson
A15 strain.xlsx	MN	model3	N16.2	N16	2	N	24	0.043623	113	pearson
A15 strain.xlsx	MN	model3	N16.2	N16	2	N	25	-0.0887455	113	pearson
A15 strain.xlsx	MN	model3	N17.1	N17	1	N	0	1	113	pearson
A15 strain.xlsx	MN	model3	N17.1	N17	1	N	1	0.519045	113	pearson
A15 strain.xlsx	MN	model3	N17.1	N17	1	N	2	-0.0620155	113	pearson
A15 strain.xlsx	MN	model3	N17.1	N17	1	N	3	-0.522937	113	pearson
A15 strain.xlsx	MN	model3	N17.1	N17	1	N	4	-0.699961	113	pearson
A15 strain.xlsx	MN	model3	N17.1	N17	1	N	5	-0.533609	113	pearson
A15 strain.xlsx	MN	model3	N17.1	N17	1	N	6	-0.0467054	113	pearson
A15 strain.xlsx	MN	model3	N17.1	N17	1	N	7	0.349277	113	pearson
A15 strain.xlsx	MN	model3	N17.1	N17	1	N	8	0.577452	113	pearson
A15 strain.xlsx	MN	model3	N17.1	N17	1	N	9	0.503544	113	pearson
A15 strain.xlsx	MN	model3	N17.1	N17	1	N	10	0.172908	113	pearson
A15 strain.xlsx	MN	model3	N17.1	N17	1	N	11	-0.258735	113	pearson
A15 strain.xlsx	MN	model3	N17.1	N17	1	N	12	-0.453217	113	pearson
A15 strain.xlsx	MN	model3	N17.1	N17	1	N	13	-0.431182	113	pearson
A15 strain.xlsx	MN	model3	N17.1	N17	1	N	14	-0.206795	113	pearson
A15 strain.xlsx	MN	model3	N17.1	N17	1	N	15	0.107226	113	pearson
A15 strain.xlsx	MN	model3	N17.1	N17	1	N	16	0.379588	113	pearson
A15 strain.xlsx	MN	model3	N17.1	N17	1	N	17	0.361231	113	pearson
A15 strain.xlsx	MN	model3	N17.1	N17	1	N	18	0.160395	113	pearson
A15 strain.xlsx	MN	model3	N17.1	N17	1	N	19	-0.0538522	113	pearson
A15 strain.xlsx	MN	model3	N17.1	N17	1	N	20	-0.260965	113	pearson
A15 strain.xlsx	MN	model3	N17.1	N17	1	N	21	-0.242826	113	pearson
A15 strain.xlsx	MN	model3	N17.1	N17	1	N	22	-0.0714481	113	pearson
A15 strain.xlsx	MN	model3	N17.1	N17	1	N	23	0.0393151	113	pearson
A15 strain.xlsx	MN	model3	N17.1	N17	1	N	24	0.0795918	113	pearson
A15 strain.xlsx	MN	model3	N17.1	N17	1	N	25	0.0978689	113	pearson
A15 strain.xlsx	MN	model3	N17.2	N17	2	N	0	1	113	pearson
A15 strain.xlsx	MN	model3	N17.2	N17	2	N	1	0.466667	113	pearson
A15 strain.xlsx	MN	model3	N17.2	N17	2	N	2	-0.0879211	113	pearson
A15 strain.xlsx	MN	model3	N17.2	N17	2	N	3	-0.558606	113	pearson
A15 strain.xlsx	MN	model3	N17.2	N17	2	N	4	-0.666454	113	pearson
A15 strain.xlsx	MN	model3	N17.2	N17	2	N	5	-0.444855	113	pearson
A15 strain.xlsx	MN	model3	N17.2	N17	2	N	6	0.119245	113	pearson
A15 strain.xlsx	MN	model3	N17.2	N17	2	N	7	0.441625	113	pearson
A15 strain.xlsx	MN	model3	N17.2	N17	2	N	8	0.533014	113	pearson
A15 strain.xlsx	MN	model3	N17.2	N17	2	N	9	0.32963	113	pearson
A15 strain.xlsx	MN	model3	N17.2	N17	2	N	10	-0.0126889	113	pearson
A15 strain.xlsx	MN	model3	N17.2	N17	2	N	11	-0.415824	113	pearson
A15 strain.xlsx	MN	model3	N17.2	N17	2	N	12	-0.448358	113	pearson
A15 strain.xlsx	MN	model3	N17.2	N17	2	N	13	-0.243238	113	pearson
A15 strain.xlsx	MN	model3	N17.2	N17	2	N	14	0.0494134	113	pearson
A15 strain.xlsx	MN	model3	N17.2	N17	2	N	15	0.27705	113	pearson
A15 strain.xlsx	MN	model3	N17.2	N17	2	N	16	0.348557	113	pearson
A15 strain.xlsx	MN	model3	N17.2	N17	2	N	17	0.195078	113	pearson
A15 strain.xlsx	MN	model3	N17.2	N17	2	N	18	-0.0660149	113	pearson
A15 strain.xlsx	MN	model3	N17.2	N17	2	N	19	-0.212983	113	pearson
A15 strain.xlsx	MN	model3	N17.2	N17	2	N	20	-0.265943	113	pearson
A15 strain.xlsx	MN	model3	N17.2	N17	2	N	21	-0.135194	113	pearson
A15 strain.xlsx	MN	model3	N17.2	N17	2	N	22	0.0847271	113	pearson
A15 strain.xlsx	MN	model3	N17.2	N17	2	N	23	0.188987	113	pearson
A15 strain.xlsx	MN	model3	N17.2	N17	2	N	24	0.144548	113	pearson
A15 strain.xlsx	MN	model3	N17.2	N17	2	N	25	0.0266357	113	pearson
A15 strain.xlsx	MN	model3	N18.1	N18	1	N	0	1	113	pearson
A15 strain.xlsx	MN	model3	N18.1	N18	1	N	1	0.490929	113	pearson
A15 strain.xlsx	MN	model3	N18.1	N18	1	N	2	-0.144132	113	pearson
A15 strain.xlsx	MN	model3	N18.1	N18	1	N	3	-0.537828	113	pearson
A15 strain.xlsx	MN	model3	N18.1	N18	1	N	4	-0.585517	113	pearson
A15 strain.xlsx	MN	model3	N18.1	N18	1	N	5	-0.330585	113	pearson
A15 strain.xlsx	MN	model3	N18.1	N18	1	N	6	0.087143	113	pearson
A15 strain.xlsx	MN	model3	N18.1	N18	1	N	7	0.293529	113	pearson
A15 strain.xlsx	MN	model3	N18.1	N18	1	N	8	0.33937	113	pearson
A15 strain.xlsx	MN	model3	N18.1	N18	1	N	9	0.27377	113	pearson
A15 strain.xlsx	MN	model3	N18.1	N18	1	N	10	0.0692774	113	pearson
A15 strain.xlsx	MN	model3	N18.1	N18	1	N	11	-0.224106	113	pearson
A15 strain.xlsx	MN	model3	N18.1	N18	1	N	12	-0.292907	113	pearson
A15 strain.xlsx	MN	model3	N18.1	N18	1	N	13	-0.201402	113	pearson
A15 strain.xlsx	MN	model3	N18.1	N18	1	N	14	-0.00355455	113	pearson
A15 strain.xlsx	MN	model3	N18.1	N18	1	N	15	0.155885	113	pearson
A15 strain.xlsx	MN	model3	N18.1	N18	1	N	16	0.232472	113	pearson
A15 strain.xlsx	MN	model3	N18.1	N18	1	N	17	0.0917274	113	pearson
A15 strain.xlsx	MN	model3	N18.1	N18	1	N	18	-0.0960058	113	pearson
A15 strain.xlsx	MN	model3	N18.1	N18	1	N	19	-0.201449	113	pearson
A15 strain.xlsx	MN	model3	N18.1	N18	1	N	20	-0.143118	113	pearson
A15 strain.xlsx	MN	model3	N18.1	N18	1	N	21	0.0107839	113	pearson
A15 strain.xlsx	MN	model3	N18.1	N18	1	N	22	0.208456	113	pearson
A15 strain.xlsx	MN	model3	N18.1	N18	1	N	23	0.166035	113	pearson
A15 strain.xlsx	MN	model3	N18.1	N18	1	N	24	0.02921	113	pearson
A15 strain.xlsx	MN	model3	N18.1	N18	1	N	25	-0.067818	113	pearson
A15 strain.xlsx	MN	model3	N18.2	N18	2	N	0	1	113	pearson
A15 strain.xlsx	MN	model3	N18.2	N18	2	N	1	0.479065	113	pearson
A15 strain.xlsx	MN	model3	N18.2	N18	2	N	2	-0.125351	113	pearson
A15 strain.xlsx	MN	model3	N18.2	N18	2	N	3	-0.578903	113	pearson
A15 strain.xlsx	MN	model3	N18.2	N18	2	N	4	-0.604418	113	pearson
A15 strain.xlsx	MN	model3	N18.2	N18	2	N	5	-0.316135	113	pearson
A15 strain.xlsx	MN	model3	N18.2	N18	2	N	6	0.0800711	113	pearson
A15 strain.xlsx	MN	model3	N18.2	N18	2	N	7	0.346676	113	pearson
A15 strain.xlsx	MN	model3	N18.2	N18	2	N	8	0.358126	113	pearson
A15 strain.xlsx	MN	model3	N18.2	N18	2	N	9	0.253816	113	pearson
A15 strain.xlsx	MN	model3	N18.2	N18	2	N	10	-0.00395377	113	pearson
A15 strain.xlsx	MN	model3	N18.2	N18	2	N	11	-0.25786	113	pearson
A15 strain.xlsx	MN	model3	N18.2	N18	2	N	12	-0.284043	113	pearson
A15 strain.xlsx	MN	model3	N18.2	N18	2	N	13	-0.142203	113	pearson
A15 strain.xlsx	MN	model3	N18.2	N18	2	N	14	0.103994	113	pearson
A15 strain.xlsx	MN	model3	N18.2	N18	2	N	15	0.231172	113	pearson
A15 strain.xlsx	MN	model3	N18.2	N18	2	N	16	0.177627	113	pearson
A15 strain.xlsx	MN	model3	N18.2	N18	2	N	17	0.012392	113	pearson
A15 strain.xlsx	MN	model3	N18.2	N18	2	N	18	-0.181769	113	pearson
A15 strain.xlsx	MN	model3	N18.2	N18	2	N	19	-0.209312	113	pearson
A15 strain.xlsx	MN	model3	N18.2	N18	2	N	20	-0.0882185	113	pearson
A15 strain.xlsx	MN	model3	N18.2	N18	2	N	21	0.105145	113	pearson
A15 strain.xlsx	MN	model3	N18.2	N18	2	N	22	0.150573	113	pearson
A15 strain.xlsx	MN	model3	N18.2	N18	2	N	23	0.102433	113	pearson
A15 strain.xlsx	MN	model3	N18.2	N18	2	N	24	0.03907	113	pearson
A15 strain.xlsx	MN	model3	N18.2	N18	2	N	25	-0.0135443	113	pearson
A15 strain.xlsx	MN	model3	N19.1	N19	1	N	0	1	113	pearson
A15 strain.xlsx	MN	model3	N19.1	N19	1	N	1	0.473563	113	pearson
A15 strain.xlsx	MN	model3	N19.1	N19	1	N	2	-0.159135	113	pearson
A15 strain.xlsx	MN	model3	N19.1	N19	1	N	3	-0.505703	113	pearson
A15 strain.xlsx	MN	model3	N19.1	N19	1	N	4	-0.622358	113	pearson
A15 strain.xlsx	MN	model3	N19.1	N19	1	N	5	-0.372811	113	pearson
A15 strain.xlsx	MN	model3	N19.1	N19	1	N	6	0.0370255	113	pearson
A15 strain.xlsx	MN	model3	N19.1	N19	1	N	7	0.316625	113	pearson
A15 strain.xlsx	MN	model3	N19.1	N19	1	N	8	0.486839	113	pearson
A15 strain.xlsx	MN	model3	N19.1	N19	1	N	9	0.359607	113	pearson
A15 strain.xlsx	MN	model3	N19.1	N19	1	N	10	0.0241737	113	pearson
A15 strain.xlsx	MN	model3	N19.1	N19	1	N	11	-0.294264	113	pearson
A15 strain.xlsx	MN	model3	N19.1	N19	1	N	12	-0.370687	113	pearson
A15 strain.xlsx	MN	model3	N19.1	N19	1	N	13	-0.242722	113	pearson
A15 strain.xlsx	MN	model3	N19.1	N19	1	N	14	-0.0185404	113	pearson
A15 strain.xlsx	MN	model3	N19.1	N19	1	N	15	0.248612	113	pearson
A15 strain.xlsx	MN	model3	N19.1	N19	1	N	16	0.313315	113	pearson
A15 strain.xlsx	MN	model3	N19.1	N19	1	N	17	0.128963	113	pearson
A15 strain.xlsx	MN	model3	N19.1	N19	1	N	18	-0.0874486	113	pearson
A15 strain.xlsx	MN	model3	N19.1	N19	1	N	19	-0.223832	113	pearson
A15 strain.xlsx	MN	model3	N19.1	N19	1	N	20	-0.186459	113	pearson
A15 strain.xlsx	MN	model3	N19.1	N19	1	N	21	-0.0164431	113	pearson
A15 strain.xlsx	MN	model3	N19.1	N19	1	N	22	0.125456	113	pearson
A15 strain.xlsx	MN	model3	N19.1	N19	1	N	23	0.121189	113	pearson
A15 strain.xlsx	MN	model3	N19.1	N19	1	N	24	0.103432	113	pearson
A15 strain.xlsx	MN	model3	N19.1	N19	1	N	25	0.0355953	113	pearson
A15 strain.xlsx	MN	model3	N19.2	N19	2	N	0	1	113	pearson
A15 strain.xlsx	MN	model3	N19.2	N19	2	N	1	0.324206	113	pearson
A15 strain.xlsx	MN	model3	N19.2	N19	2	N	2	-0.12806	113	pearson
A15 strain.xlsx	MN	model3	N19.2	N19	2	N	3	-0.423992	113	pearson
A15 strain.xlsx	MN	model3	N19.2	N19	2	N	4	-0.633826	113	pearson
A15 strain.xlsx	MN	model3	N19.2	N19	2	N	5	-0.252697	113	pearson
A15 strain.xlsx	MN	model3	N19.2	N19	2	N	6	0.129411	113	pearson
A15 strain.xlsx	MN	model3	N19.2	N19	2	N	7	0.333537	113	pearson
A15 strain.xlsx	MN	model3	N19.2	N19	2	N	8	0.422387	113	pearson
A15 strain.xlsx	MN	model3	N19.2	N19	2	N	9	0.210595	113	pearson
A15 strain.xlsx	MN	model3	N19.2	N19	2	N	10	-0.187011	113	pearson
A15 strain.xlsx	MN	model3	N19.2	N19	2	N	11	-0.263972	113	pearson
A15 strain.xlsx	MN	model3	N19.2	N19	2	N	12	-0.245461	113	pearson
A15 strain.xlsx	MN	model3	N19.2	N19	2	N	13	-0.0962425	113	pearson
A15 strain.xlsx	MN	model3	N19.2	N19	2	N	14	0.139705	113	pearson
A15 strain.xlsx	MN	model3	N19.2	N19	2	N	15	0.236826	113	pearson
A15 strain.xlsx	MN	model3	N19.2	N19	2	N	16	0.159405	113	pearson
A15 strain.xlsx	MN	model3	N19.2	N19	2	N	17	-0.0196196	113	pearson
A15 strain.xlsx	MN	model3	N19.2	N19	2	N	18	-0.155945	113	pearson
A15 strain.xlsx	MN	model3	N19.2	N19	2	N	19	-0.17821	113	pearson
A15 strain.xlsx	MN	model3	N19.2	N19	2	N	20	-0.0619903	113	pearson
A15 strain.xlsx	MN	model3	N19.2	N19	2	N	21	0.0691998	113	pearson
A15 strain.xlsx	MN	model3	N19.2	N19	2	N	22	0.117958	113	pearson
A15 strain.xlsx	MN	model3	N19.2	N19	2	N	23	0.109696	113	pearson
A15 strain.xlsx	MN	model3	N19.2	N19	2	N	24	-0.00949249	113	pearson
A15 strain.xlsx	MN	model3	N19.2	N19	2	N	25	-0.022768	113	pearson
A15 strain.xlsx	MN	model3	N2.1	N2	1	N	0	1	113	pearson
A15 strain.xlsx	MN	model3	N2.1	N2	1	N	1	0.552694	113	pearson
A15 strain.xlsx	MN	model3	N2.1	N2	1	N	2	-0.00359245	113	pearson
A15 strain.xlsx	MN	model3	N2.1	N2	1	N	3	-0.427541	113	pearson
A15 strain.xlsx	MN	model3	N2.1	N2	1	N	4	-0.625356	113	pearson
A15 strain.xlsx	MN	model3	N2.1	N2	1	N	5	-0.593773	113	pearson
A15 strain.xlsx	MN	model3	N2.1	N2	1	N	6	-0.286037	113	pearson
A15 strain.xlsx	MN	model3	N2.1	N2	1	N	7	0.201856	113	pearson
A15 strain.xlsx	MN	model3	N2.1	N2	1	N	8	0.450742	113	pearson
A15 strain.xlsx	MN	model3	N2.1	N2	1	N	9	0.490153	113	pearson
A15 strain.xlsx	MN	model3	N2.1	N2	1	N	10	0.351638	113	pearson
A15 strain.xlsx	MN	model3	N2.1	N2	1	N	11	0.048185	113	pearson
A15 strain.xlsx	MN	model3	N2.1	N2	1	N	12	-0.293499	113	pearson
A15 strain.xlsx	MN	model3	N2.1	N2	1	N	13	-0.375696	113	pearson
A15 strain.xlsx	MN	model3	N2.1	N2	1	N	14	-0.211824	113	pearson
A15 strain.xlsx	MN	model3	N2.1	N2	1	N	15	-0.112513	113	pearson
A15 strain.xlsx	MN	model3	N2.1	N2	1	N	16	-0.0344939	113	pearson
A15 strain.xlsx	MN	model3	N2.1	N2	1	N	17	0.168438	113	pearson
A15 strain.xlsx	MN	model3	N2.1	N2	1	N	18	0.25809	113	pearson
A15 strain.xlsx	MN	model3	N2.1	N2	1	N	19	0.157033	113	pearson
A15 strain.xlsx	MN	model3	N2.1	N2	1	N	20	0.00825406	113	pearson
A15 strain.xlsx	MN	model3	N2.1	N2	1	N	21	-0.0862628	113	pearson
A15 strain.xlsx	MN	model3	N2.1	N2	1	N	22	-0.129646	113	pearson
A15 strain.xlsx	MN	model3	N2.1	N2	1	N	23	-0.130857	113	pearson
A15 strain.xlsx	MN	model3	N2.1	N2	1	N	24	0.0107636	113	pearson
A15 strain.xlsx	MN	model3	N2.1	N2	1	N	25	0.0864431	113	pearson
A15 strain.xlsx	MN	model3	N2.2	N2	2	N	0	1	113	pearson
A15 strain.xlsx	MN	model3	N2.2	N2	2	N	1	0.426041	113	pearson
A15 strain.xlsx	MN	model3	N2.2	N2	2	N	2	-0.0318616	113	pearson
A15 strain.xlsx	MN	model3	N2.2	N2	2	N	3	-0.30079	113	pearson
A15 strain.xlsx	MN	model3	N2.2	N2	2	N	4	-0.577926	113	pearson
A15 strain.xlsx	MN	model3	N2.2	N2	2	N	5	-0.513072	113	pearson
A15 strain.xlsx	MN	model3	N2.2	N2	2	N	6	-0.191699	113	pearson
A15 strain.xlsx	MN	model3	N2.2	N2	2	N	7	0.0469279	113	pearson
A15 strain.xlsx	MN	model3	N2.2	N2	2	N	8	0.304201	113	pearson
A15 strain.xlsx	MN	model3	N2.2	N2	2	N	9	0.512259	113	pearson
A15 strain.xlsx	MN	model3	N2.2	N2	2	N	10	0.262962	113	pearson
A15 strain.xlsx	MN	model3	N2.2	N2	2	N	11	0.026058	113	pearson
A15 strain.xlsx	MN	model3	N2.2	N2	2	N	12	-0.0941701	113	pearson
A15 strain.xlsx	MN	model3	N2.2	N2	2	N	13	-0.255731	113	pearson
A15 strain.xlsx	MN	model3	N2.2	N2	2	N	14	-0.24841	113	pearson
A15 strain.xlsx	MN	model3	N2.2	N2	2	N	15	-0.0773857	113	pearson
A15 strain.xlsx	MN	model3	N2.2	N2	2	N	16	-0.0531474	113	pearson
A15 strain.xlsx	MN	model3	N2.2	N2	2	N	17	0.0188791	113	pearson
A15 strain.xlsx	MN	model3	N2.2	N2	2	N	18	0.196868	113	pearson
A15 strain.xlsx	MN	model3	N2.2	N2	2	N	19	0.0942492	113	pearson
A15 strain.xlsx	MN	model3	N2.2	N2	2	N	20	0.0394129	113	pearson
A15 strain.xlsx	MN	model3	N2.2	N2	2	N	21	0.0537255	113	pearson
A15 strain.xlsx	MN	model3	N2.2	N2	2	N	22	-0.0276219	113	pearson
A15 strain.xlsx	MN	model3	N2.2	N2	2	N	23	-0.0545911	113	pearson
A15 strain.xlsx	MN	model3	N2.2	N2	2	N	24	-0.0342449	113	pearson
A15 strain.xlsx	MN	model3	N2.2	N2	2	N	25	-0.0340481	113	pearson
A15 strain.xlsx	MN	model3	N3.1	N3	1	N	0	1	113	pearson
A15 strain.xlsx	MN	model3	N3.1	N3	1	N	1	0.520757	113	pearson
A15 strain.xlsx	MN	model3	N3.1	N3	1	N	2	-0.0254952	113	pearson
A15 strain.xlsx	MN	model3	N3.1	N3	1	N	3	-0.420271	113	pearson
A15 strain.xlsx	MN	model3	N3.1	N3	1	N	4	-0.71201	113	pearson
A15 strain.xlsx	MN	model3	N3.1	N3	1	N	5	-0.581201	113	pearson
A15 strain.xlsx	MN	model3	N3.1	N3	1	N	6	-0.184196	113	pearson
A15 strain.xlsx	MN	model3	N3.1	N3	1	N	7	0.262803	113	pearson
A15 strain.xlsx	MN	model3	N3.1	N3	1	N	8	0.603811	113	pearson
A15 strain.xlsx	MN	model3	N3.1	N3	1	N	9	0.559754	113	pearson
A15 strain.xlsx	MN	model3	N3.1	N3	1	N	10	0.202093	113	pearson
A15 strain.xlsx	MN	model3	N3.1	N3	1	N	11	-0.192676	113	pearson
A15 strain.xlsx	MN	model3	N3.1	N3	1	N	12	-0.36312	113	pearson
A15 strain.xlsx	MN	model3	N3.1	N3	1	N	13	-0.423025	113	pearson
A15 strain.xlsx	MN	model3	N3.1	N3	1	N	14	-0.24664	113	pearson
A15 strain.xlsx	MN	model3	N3.1	N3	1	N	15	0.0923423	113	pearson
A15 strain.xlsx	MN	model3	N3.1	N3	1	N	16	0.229854	113	pearson
A15 strain.xlsx	MN	model3	N3.1	N3	1	N	17	0.279825	113	pearson
A15 strain.xlsx	MN	model3	N3.1	N3	1	N	18	0.189021	113	pearson
A15 strain.xlsx	MN	model3	N3.1	N3	1	N	19	-0.0340042	113	pearson
A15 strain.xlsx	MN	model3	N3.1	N3	1	N	20	-0.138589	113	pearson
A15 strain.xlsx	MN	model3	N3.1	N3	1	N	21	-0.15002	113	pearson
A15 strain.xlsx	MN	model3	N3.1	N3	1	N	22	-0.0747018	113	pearson
A15 strain.xlsx	MN	model3	N3.1	N3	1	N	23	0.021696	113	pearson
A15 strain.xlsx	MN	model3	N3.1	N3	1	N	24	0.0759761	113	pearson
A15 strain.xlsx	MN	model3	N3.1	N3	1	N	25	0.0261222	113	pearson
A15 strain.xlsx	MN	model3	N3.2	N3	2	N	0	1	113	pearson
A15 strain.xlsx	MN	model3	N3.2	N3	2	N	1	0.356824	113	pearson
A15 strain.xlsx	MN	model3	N3.2	N3	2	N	2	-0.154502	113	pearson
A15 strain.xlsx	MN	model3	N3.2	N3	2	N	3	-0.33223	113	pearson
A15 strain.xlsx	MN	model3	N3.2	N3	2	N	4	-0.531436	113	pearson
A15 strain.xlsx	MN	model3	N3.2	N3	2	N	5	-0.359588	113	pearson
A15 strain.xlsx	MN	model3	N3.2	N3	2	N	6	-0.0894005	113	pearson
A15 strain.xlsx	MN	model3	N3.2	N3	2	N	7	0.182138	113	pearson
A15 strain.xlsx	MN	model3	N3.2	N3	2	N	8	0.480688	113	pearson
A15 strain.xlsx	MN	model3	N3.2	N3	2	N	9	0.419428	113	pearson
A15 strain.xlsx	MN	model3	N3.2	N3	2	N	10	-0.0497698	113	pearson
A15 strain.xlsx	MN	model3	N3.2	N3	2	N	11	-0.276764	113	pearson
A15 strain.xlsx	MN	model3	N3.2	N3	2	N	12	-0.215964	113	pearson
A15 strain.xlsx	MN	model3	N3.2	N3	2	N	13	-0.133746	113	pearson
A15 strain.xlsx	MN	model3	N3.2	N3	2	N	14	0.00636046	113	pearson
A15 strain.xlsx	MN	model3	N3.2	N3	2	N	15	0.130306	113	pearson
A15 strain.xlsx	MN	model3	N3.2	N3	2	N	16	0.146041	113	pearson
A15 strain.xlsx	MN	model3	N3.2	N3	2	N	17	0.09761	113	pearson
A15 strain.xlsx	MN	model3	N3.2	N3	2	N	18	-0.0624664	113	pearson
A15 strain.xlsx	MN	model3	N3.2	N3	2	N	19	-0.218875	113	pearson
A15 strain.xlsx	MN	model3	N3.2	N3	2	N	20	-0.0782347	113	pearson
A15 strain.xlsx	MN	model3	N3.2	N3	2	N	21	0.0809646	113	pearson
A15 strain.xlsx	MN	model3	N3.2	N3	2	N	22	0.102314	113	pearson
A15 strain.xlsx	MN	model3	N3.2	N3	2	N	23	0.0850155	113	pearson
A15 strain.xlsx	MN	model3	N3.2	N3	2	N	24	0.0269843	113	pearson
A15 strain.xlsx	MN	model3	N3.2	N3	2	N	25	0.00702051	113	pearson
A15 strain.xlsx	MN	model3	N4.1	N4	1	N	0	1	113	pearson
A15 strain.xlsx	MN	model3	N4.1	N4	1	N	1	0.400528	113	pearson
A15 strain.xlsx	MN	model3	N4.1	N4	1	N	2	-0.0768488	113	pearson
A15 strain.xlsx	MN	model3	N4.1	N4	1	N	3	-0.370448	113	pearson
A15 strain.xlsx	MN	model3	N4.1	N4	1	N	4	-0.534029	113	pearson
A15 strain.xlsx	MN	model3	N4.1	N4	1	N	5	-0.307845	113	pearson
A15 strain.xlsx	MN	model3	N4.1	N4	1	N	6	-0.127876	113	pearson
A15 strain.xlsx	MN	model3	N4.1	N4	1	N	7	0.0765521	113	pearson
A15 strain.xlsx	MN	model3	N4.1	N4	1	N	8	0.235906	113	pearson
A15 strain.xlsx	MN	model3	N4.1	N4	1	N	9	0.367851	113	pearson
A15 strain.xlsx	MN	model3	N4.1	N4	1	N	10	0.245533	113	pearson
A15 strain.xlsx	MN	model3	N4.1	N4	1	N	11	0.0375229	113	pearson
A15 strain.xlsx	MN	model3	N4.1	N4	1	N	12	-0.161853	113	pearson
A15 strain.xlsx	MN	model3	N4.1	N4	1	N	13	-0.26871	113	pearson
A15 strain.xlsx	MN	model3	N4.1	N4	1	N	14	-0.271138	113	pearson
A15 strain.xlsx	MN	model3	N4.1	N4	1	N	15	-0.111357	113	pearson
A15 strain.xlsx	MN	model3	N4.1	N4	1	N	16	0.204795	113	pearson
A15 strain.xlsx	MN	model3	N4.1	N4	1	N	17	0.19904	113	pearson
A15 strain.xlsx	MN	model3	N4.1	N4	1	N	18	0.172049	113	pearson
A15 strain.xlsx	MN	model3	N4.1	N4	1	N	19	-0.015937	113	pearson
A15 strain.xlsx	MN	model3	N4.1	N4	1	N	20	-0.222246	113	pearson
A15 strain.xlsx	MN	model3	N4.1	N4	1	N	21	-0.0252451	113	pearson
A15 strain.xlsx	MN	model3	N4.1	N4	1	N	22	0.00782923	113	pearson
A15 strain.xlsx	MN	model3	N4.1	N4	1	N	23	0.00736447	113	pearson
A15 strain.xlsx	MN	model3	N4.1	N4	1	N	24	0.0204014	113	pearson
A15 strain.xlsx	MN	model3	N4.1	N4	1	N	25	0.0193154	113	pearson
A15 strain.xlsx	MN	model3	N4.2	N4	2	N	0	1	113	pearson
A15 strain.xlsx	MN	model3	N4.2	N4	2	N	1	0.460901	113	pearson
A15 strain.xlsx	MN	model3	N4.2	N4	2	N	2	-0.0870272	113	pearson
A15 strain.xlsx	MN	model3	N4.2	N4	2	N	3	-0.454091	113	pearson
A15 strain.xlsx	MN	model3	N4.2	N4	2	N	4	-0.558573	113	pearson
A15 strain.xlsx	MN	model3	N4.2	N4	2	N	5	-0.421742	113	pearson
A15 strain.xlsx	MN	model3	N4.2	N4	2	N	6	0.00477673	113	pearson
A15 strain.xlsx	MN	model3	N4.2	N4	2	N	7	0.239311	113	pearson
A15 strain.xlsx	MN	model3	N4.2	N4	2	N	8	0.30263	113	pearson
A15 strain.xlsx	MN	model3	N4.2	N4	2	N	9	0.258708	113	pearson
A15 strain.xlsx	MN	model3	N4.2	N4	2	N	10	0.0759211	113	pearson
A15 strain.xlsx	MN	model3	N4.2	N4	2	N	11	-0.158279	113	pearson
A15 strain.xlsx	MN	model3	N4.2	N4	2	N	12	-0.242915	113	pearson
A15 strain.xlsx	MN	model3	N4.2	N4	2	N	13	-0.0139509	113	pearson
A15 strain.xlsx	MN	model3	N4.2	N4	2	N	14	0.0467189	113	pearson
A15 strain.xlsx	MN	model3	N4.2	N4	2	N	15	0.095568	113	pearson
A15 strain.xlsx	MN	model3	N4.2	N4	2	N	16	0.0471318	113	pearson
A15 strain.xlsx	MN	model3	N4.2	N4	2	N	17	-0.00885249	113	pearson
A15 strain.xlsx	MN	model3	N4.2	N4	2	N	18	-0.125971	113	pearson
A15 strain.xlsx	MN	model3	N4.2	N4	2	N	19	-0.0442293	113	pearson
A15 strain.xlsx	MN	model3	N4.2	N4	2	N	20	-0.0638792	113	pearson
A15 strain.xlsx	MN	model3	N4.2	N4	2	N	21	0.0193995	113	pearson
A15 strain.xlsx	MN	model3	N4.2	N4	2	N	22	0.0723265	113	pearson
A15 strain.xlsx	MN	model3	N4.2	N4	2	N	23	0.120564	113	pearson
A15 strain.xlsx	MN	model3	N4.2	N4	2	N	24	0.12566	113	pearson
A15 strain.xlsx	MN	model3	N4.2	N4	2	N	25	-0.0139862	113	pearson
A15 strain.xlsx	MN	model3	N5.1	N5	1	N	0	1	113	pearson
A15 strain.xlsx	MN	model3	N5.1	N5	1	N	1	0.453675	113	pearson
A15 strain.xlsx	MN	model3	N5.1	N5	1	N	2	0.0989172	113	pearson
A15 strain.xlsx	MN	model3	N5.1	N5	1	N	3	-0.427373	113	pearson
A15 strain.xlsx	MN	model3	N5.1	N5	1	N	4	-0.663084	113	pearson
A15 strain.xlsx	MN	model3	N5.1	N5	1	N	5	-0.637676	113	pearson
A15 strain.xlsx	MN	model3	N5.1	N5	1	N	6	-0.14563	113	pearson
A15 strain.xlsx	MN	model3	N5.1	N5	1	N	7	0.146522	113	pearson
A15 strain.xlsx	MN	model3	N5.1	N5	1	N	8	0.522687	113	pearson
A15 strain.xlsx	MN	model3	N5.1	N5	1	N	9	0.443223	113	pearson
A15 strain.xlsx	MN	model3	N5.1	N5	1	N	10	0.283007	113	pearson
A15 strain.xlsx	MN	model3	N5.1	N5	1	N	11	-0.0750195	113	pearson
A15 strain.xlsx	MN	model3	N5.1	N5	1	N	12	-0.247148	113	pearson
A15 strain.xlsx	MN	model3	N5.1	N5	1	N	13	-0.325383	113	pearson
A15 strain.xlsx	MN	model3	N5.1	N5	1	N	14	-0.180209	113	pearson
A15 strain.xlsx	MN	model3	N5.1	N5	1	N	15	0.00351272	113	pearson
A15 strain.xlsx	MN	model3	N5.1	N5	1	N	16	0.0775369	113	pearson
A15 strain.xlsx	MN	model3	N5.1	N5	1	N	17	0.139216	113	pearson
A15 strain.xlsx	MN	model3	N5.1	N5	1	N	18	0.125628	113	pearson
A15 strain.xlsx	MN	model3	N5.1	N5	1	N	19	-0.0285458	113	pearson
A15 strain.xlsx	MN	model3	N5.1	N5	1	N	20	-0.0478868	113	pearson
A15 strain.xlsx	MN	model3	N5.1	N5	1	N	21	-0.04441	113	pearson
A15 strain.xlsx	MN	model3	N5.1	N5	1	N	22	-0.0120923	113	pearson
A15 strain.xlsx	MN	model3	N5.1	N5	1	N	23	0.0645208	113	pearson
A15 strain.xlsx	MN	model3	N5.1	N5	1	N	24	0.0551978	113	pearson
A15 strain.xlsx	MN	model3	N5.1	N5	1	N	25	0.0102025	113	pearson
A15 strain.xlsx	MN	model3	N5.2	N5	2	N	0	1	113	pearson
A15 strain.xlsx	MN	model3	N5.2	N5	2	N	1	0.537405	113	pearson
A15 strain.xlsx	MN	model3	N5.2	N5	2	N	2	-0.0339235	113	pearson
A15 strain.xlsx	MN	model3	N5.2	N5	2	N	3	-0.530796	113	pearson
A15 strain.xlsx	MN	model3	N5.2	N5	2	N	4	-0.722754	113	pearson
A15 strain.xlsx	MN	model3	N5.2	N5	2	N	5	-0.488942	113	pearson
A15 strain.xlsx	MN	model3	N5.2	N5	2	N	6	-0.0414416	113	pearson
A15 strain.xlsx	MN	model3	N5.2	N5	2	N	7	0.369657	113	pearson
A15 strain.xlsx	MN	model3	N5.2	N5	2	N	8	0.517377	113	pearson
A15 strain.xlsx	MN	model3	N5.2	N5	2	N	9	0.438032	113	pearson
A15 strain.xlsx	MN	model3	N5.2	N5	2	N	10	0.102412	113	pearson
A15 strain.xlsx	MN	model3	N5.2	N5	2	N	11	-0.215519	113	pearson
A15 strain.xlsx	MN	model3	N5.2	N5	2	N	12	-0.428125	113	pearson
A15 strain.xlsx	MN	model3	N5.2	N5	2	N	13	-0.353612	113	pearson
A15 strain.xlsx	MN	model3	N5.2	N5	2	N	14	-0.0985845	113	pearson
A15 strain.xlsx	MN	model3	N5.2	N5	2	N	15	0.202429	113	pearson
A15 strain.xlsx	MN	model3	N5.2	N5	2	N	16	0.284926	113	pearson
A15 strain.xlsx	MN	model3	N5.2	N5	2	N	17	0.174905	113	pearson
A15 strain.xlsx	MN	model3	N5.2	N5	2	N	18	0.00805911	113	pearson
A15 strain.xlsx	MN	model3	N5.2	N5	2	N	19	-0.138507	113	pearson
A15 strain.xlsx	MN	model3	N5.2	N5	2	N	20	-0.130074	113	pearson
A15 strain.xlsx	MN	model3	N5.2	N5	2	N	21	-0.070907	113	pearson
A15 strain.xlsx	MN	model3	N5.2	N5	2	N	22	0.00891413	113	pearson
A15 strain.xlsx	MN	model3	N5.2	N5	2	N	23	0.0378436	113	pearson
A15 strain.xlsx	MN	model3	N5.2	N5	2	N	24	0.0869765	113	pearson
A15 strain.xlsx	MN	model3	N5.2	N5	2	N	25	0.0738375	113	pearson
A15 strain.xlsx	MN	model3	N6.1	N6	1	N	0	1	113	pearson
A15 strain.xlsx	MN	model3	N6.1	N6	1	N	1	0.371621	113	pearson
A15 strain.xlsx	MN	model3	N6.1	N6	1	N	2	-0.169184	113	pearson
A15 strain.xlsx	MN	model3	N6.1	N6	1	N	3	-0.365246	113	pearson
A15 strain.xlsx	MN	model3	N6.1	N6	1	N	4	-0.435695	113	pearson
A15 strain.xlsx	MN	model3	N6.1	N6	1	N	5	-0.369338	113	pearson
A15 strain.xlsx	MN	model3	N6.1	N6	1	N	6	-0.223433	113	pearson
A15 strain.xlsx	MN	model3	N6.1	N6	1	N	7	0.247197	113	pearson
A15 strain.xlsx	MN	model3	N6.1	N6	1	N	8	0.391196	113	pearson
A15 strain.xlsx	MN	model3	N6.1	N6	1	N	9	0.342864	113	pearson
A15 strain.xlsx	MN	model3	N6.1	N6	1	N	10	0.167519	113	pearson
A15 strain.xlsx	MN	model3	N6.1	N6	1	N	11	-0.11336	113	pearson
A15 strain.xlsx	MN	model3	N6.1	N6	1	N	12	-0.19607	113	pearson
A15 strain.xlsx	MN	model3	N6.1	N6	1	N	13	-0.242078	113	pearson
A15 strain.xlsx	MN	model3	N6.1	N6	1	N	14	-0.148775	113	pearson
A15 strain.xlsx	MN	model3	N6.1	N6	1	N	15	-0.00965221	113	pearson
A15 strain.xlsx	MN	model3	N6.1	N6	1	N	16	0.137238	113	pearson
A15 strain.xlsx	MN	model3	N6.1	N6	1	N	17	0.172548	113	pearson
A15 strain.xlsx	MN	model3	N6.1	N6	1	N	18	0.0654828	113	pearson
A15 strain.xlsx	MN	model3	N6.1	N6	1	N	19	-0.0218682	113	pearson
A15 strain.xlsx	MN	model3	N6.1	N6	1	N	20	-0.0773334	113	pearson
A15 strain.xlsx	MN	model3	N6.1	N6	1	N	21	-0.0804736	113	pearson
A15 strain.xlsx	MN	model3	N6.1	N6	1	N	22	-0.00617784	113	pearson
A15 strain.xlsx	MN	model3	N6.1	N6	1	N	23	0.0764596	113	pearson
A15 strain.xlsx	MN	model3	N6.1	N6	1	N	24	0.0608837	113	pearson
A15 strain.xlsx	MN	model3	N6.1	N6	1	N	25	-0.0416575	113	pearson
A15 strain.xlsx	MN	model3	N6.2	N6	2	N	0	1	113	pearson
A15 strain.xlsx	MN	model3	N6.2	N6	2	N	1	0.382129	113	pearson
A15 strain.xlsx	MN	model3	N6.2	N6	2	N	2	-0.125542	113	pearson
A15 strain.xlsx	MN	model3	N6.2	N6	2	N	3	-0.407682	113	pearson
A15 strain.xlsx	MN	model3	N6.2	N6	2	N	4	-0.560573	113	pearson
A15 strain.xlsx	MN	model3	N6.2	N6	2	N	5	-0.350867	113	pearson
A15 strain.xlsx	MN	model3	N6.2	N6	2	N	6	-0.126047	113	pearson
A15 strain.xlsx	MN	model3	N6.2	N6	2	N	7	0.292225	113	pearson
A15 strain.xlsx	MN	model3	N6.2	N6	2	N	8	0.464591	113	pearson
A15 strain.xlsx	MN	model3	N6.2	N6	2	N	9	0.423191	113	pearson
A15 strain.xlsx	MN	model3	N6.2	N6	2	N	10	0.10553	113	pearson
A15 strain.xlsx	MN	model3	N6.2	N6	2	N	11	-0.342442	113	pearson
A15 strain.xlsx	MN	model3	N6.2	N6	2	N	12	-0.250583	113	pearson
A15 strain.xlsx	MN	model3	N6.2	N6	2	N	13	-0.242099	113	pearson
A15 strain.xlsx	MN	model3	N6.2	N6	2	N	14	-0.161226	113	pearson
A15 strain.xlsx	MN	model3	N6.2	N6	2	N	15	0.111875	113	pearson
A15 strain.xlsx	MN	model3	N6.2	N6	2	N	16	0.245703	113	pearson
A15 strain.xlsx	MN	model3	N6.2	N6	2	N	17	0.262849	113	pearson
A15 strain.xlsx	MN	model3	N6.2	N6	2	N	18	0.107025	113	pearson
A15 strain.xlsx	MN	model3	N6.2	N6	2	N	19	-0.100097	113	pearson
A15 strain.xlsx	MN	model3	N6.2	N6	2	N	20	-0.232528	113	pearson
A15 strain.xlsx	MN	model3	N6.2	N6	2	N	21	-0.16445	113	pearson
A15 strain.xlsx	MN	model3	N6.2	N6	2	N	22	-0.0227401	113	pearson
A15 strain.xlsx	MN	model3	N6.2	N6	2	N	23	0.0225894	113	pearson
A15 strain.xlsx	MN	model3	N6.2	N6	2	N	24	0.121028	113	pearson
A15 strain.xlsx	MN	model3	N6.2	N6	2	N	25	0.102808	113	pearson
A15 strain.xlsx	MN	model3	N7.1	N7	1	N	0	1	113	pearson
A15 strain.xlsx	MN	model3	N7.1	N7	1	N	1	0.522975	113	pearson
A15 strain.xlsx	MN	model3	N7.1	N7	1	N	2	-0.110643	113	pearson
A15 strain.xlsx	MN	model3	N7.1	N7	1	N	3	-0.532239	113	pearson
A15 strain.xlsx	MN	model3	N7.1	N7	1	N	4	-0.637247	113	pearson
A15 strain.xlsx	MN	model3	N7.1	N7	1	N	5	-0.432716	113	pearson
A15 strain.xlsx	MN	model3	N7.1	N7	1	N	6	0.00816739	113	pearson
A15 strain.xlsx	MN	model3	N7.1	N7	1	N	7	0.352834	113	pearson
A15 strain.xlsx	MN	model3	N7.1	N7	1	N	8	0.485455	113	pearson
A15 strain.xlsx	MN	model3	N7.1	N7	1	N	9	0.34661	113	pearson
A15 strain.xlsx	MN	model3	N7.1	N7	1	N	10	-0.0108529	113	pearson
A15 strain.xlsx	MN	model3	N7.1	N7	1	N	11	-0.345155	113	pearson
A15 strain.xlsx	MN	model3	N7.1	N7	1	N	12	-0.343529	113	pearson
A15 strain.xlsx	MN	model3	N7.1	N7	1	N	13	-0.150381	113	pearson
A15 strain.xlsx	MN	model3	N7.1	N7	1	N	14	0.0843683	113	pearson
A15 strain.xlsx	MN	model3	N7.1	N7	1	N	15	0.259503	113	pearson
A15 strain.xlsx	MN	model3	N7.1	N7	1	N	16	0.250404	113	pearson
A15 strain.xlsx	MN	model3	N7.1	N7	1	N	17	0.0556042	113	pearson
A15 strain.xlsx	MN	model3	N7.1	N7	1	N	18	-0.179628	113	pearson
A15 strain.xlsx	MN	model3	N7.1	N7	1	N	19	-0.268949	113	pearson
A15 strain.xlsx	MN	model3	N7.1	N7	1	N	20	-0.141171	113	pearson
A15 strain.xlsx	MN	model3	N7.1	N7	1	N	21	0.0661861	113	pearson
A15 strain.xlsx	MN	model3	N7.1	N7	1	N	22	0.166325	113	pearson
A15 strain.xlsx	MN	model3	N7.1	N7	1	N	23	0.166298	113	pearson
A15 strain.xlsx	MN	model3	N7.1	N7	1	N	24	0.111489	113	pearson
A15 strain.xlsx	MN	model3	N7.1	N7	1	N	25	-0.01205	113	pearson
A15 strain.xlsx	MN	model3	N7.2	N7	2	N	0	1	113	pearson
A15 strain.xlsx	MN	model3	N7.2	N7	2	N	1	0.44968	113	pearson
A15 strain.xlsx	MN	model3	N7.2	N7	2	N	2	-0.152922	113	pearson
A15 strain.xlsx	MN	model3	N7.2	N7	2	N	3	-0.50272	113	pearson
A15 strain.xlsx	MN	model3	N7.2	N7	2	N	4	-0.584614	113	pearson
A15 strain.xlsx	MN	model3	N7.2	N7	2	N	5	-0.378657	113	pearson
A15 strain.xlsx	MN	model3	N7.2	N7	2	N	6	0.0821353	113	pearson
A15 strain.xlsx	MN	model3	N7.2	N7	2	N	7	0.370728	113	pearson
A15 strain.xlsx	MN	model3	N7.2	N7	2	N	8	0.42594	113	pearson
A15 strain.xlsx	MN	model3	N7.2	N7	2	N	9	0.236744	113	pearson
A15 strain.xlsx	MN	model3	N7.2	N7	2	N	10	-0.0224575	113	pearson
A15 strain.xlsx	MN	model3	N7.2	N7	2	N	11	-0.260319	113	pearson
A15 strain.xlsx	MN	model3	N7.2	N7	2	N	12	-0.365428	113	pearson
A15 strain.xlsx	MN	model3	N7.2	N7	2	N	13	-0.147633	113	pearson
A15 strain.xlsx	MN	model3	N7.2	N7	2	N	14	0.127875	113	pearson
A15 strain.xlsx	MN	model3	N7.2	N7	2	N	15	0.259064	113	pearson
A15 strain.xlsx	MN	model3	N7.2	N7	2	N	16	0.158901	113	pearson
A15 strain.xlsx	MN	model3	N7.2	N7	2	N	17	-0.0235234	113	pearson
A15 strain.xlsx	MN	model3	N7.2	N7	2	N	18	-0.1295	113	pearson
A15 strain.xlsx	MN	model3	N7.2	N7	2	N	19	-0.137298	113	pearson
A15 strain.xlsx	MN	model3	N7.2	N7	2	N	20	-0.0548454	113	pearson
A15 strain.xlsx	MN	model3	N7.2	N7	2	N	21	0.0564657	113	pearson
A15 strain.xlsx	MN	model3	N7.2	N7	2	N	22	0.0624845	113	pearson
A15 strain.xlsx	MN	model3	N7.2	N7	2	N	23	0.0680391	113	pearson
A15 strain.xlsx	MN	model3	N7.2	N7	2	N	24	0.0597626	113	pearson
A15 strain.xlsx	MN	model3	N7.2	N7	2	N	25	0.0139034	113	pearson
A15 strain.xlsx	MN	model3	N8.1	N8	1	N	0	1	113	pearson
A15 strain.xlsx	MN	model3	N8.1	N8	1	N	1	0.47282	113	pearson
A15 strain.xlsx	MN	model3	N8.1	N8	1	N	2	-0.099083	113	pearson
A15 strain.xlsx	MN	model3	N8.1	N8	1	N	3	-0.498369	113	pearson
A15 strain.xlsx	MN	model3	N8.1	N8	1	N	4	-0.596307	113	pearson
A15 strain.xlsx	MN	model3	N8.1	N8	1	N	5	-0.426687	113	pearson
A15 strain.xlsx	MN	model3	N8.1	N8	1	N	6	-0.0824011	113	pearson
A15 strain.xlsx	MN	model3	N8.1	N8	1	N	7	0.278788	113	pearson
A15 strain.xlsx	MN	model3	N8.1	N8	1	N	8	0.452262	113	pearson
A15 strain.xlsx	MN	model3	N8.1	N8	1	N	9	0.393974	113	pearson
A15 strain.xlsx	MN	model3	N8.1	N8	1	N	10	0.193493	113	pearson
A15 strain.xlsx	MN	model3	N8.1	N8	1	N	11	-0.0950923	113	pearson
A15 strain.xlsx	MN	model3	N8.1	N8	1	N	12	-0.301657	113	pearson
A15 strain.xlsx	MN	model3	N8.1	N8	1	N	13	-0.420337	113	pearson
A15 strain.xlsx	MN	model3	N8.1	N8	1	N	14	-0.302416	113	pearson
A15 strain.xlsx	MN	model3	N8.1	N8	1	N	15	0.112185	113	pearson
A15 strain.xlsx	MN	model3	N8.1	N8	1	N	16	0.29987	113	pearson
A15 strain.xlsx	MN	model3	N8.1	N8	1	N	17	0.267837	113	pearson
A15 strain.xlsx	MN	model3	N8.1	N8	1	N	18	0.10731	113	pearson
A15 strain.xlsx	MN	model3	N8.1	N8	1	N	19	-0.0199846	113	pearson
A15 strain.xlsx	MN	model3	N8.1	N8	1	N	20	-0.121622	113	pearson
A15 strain.xlsx	MN	model3	N8.1	N8	1	N	21	-0.137799	113	pearson
A15 strain.xlsx	MN	model3	N8.1	N8	1	N	22	-0.0940643	113	pearson
A15 strain.xlsx	MN	model3	N8.1	N8	1	N	23	0.0092545	113	pearson
A15 strain.xlsx	MN	model3	N8.1	N8	1	N	24	0.0462744	113	pearson
A15 strain.xlsx	MN	model3	N8.1	N8	1	N	25	0.0499522	113	pearson
A15 strain.xlsx	MN	model3	N8.2	N8	2	N	0	1	113	pearson
A15 strain.xlsx	MN	model3	N8.2	N8	2	N	1	0.601313	113	pearson
A15 strain.xlsx	MN	model3	N8.2	N8	2	N	2	-0.0657229	113	pearson
A15 strain.xlsx	MN	model3	N8.2	N8	2	N	3	-0.567229	113	pearson
A15 strain.xlsx	MN	model3	N8.2	N8	2	N	4	-0.760105	113	pearson
A15 strain.xlsx	MN	model3	N8.2	N8	2	N	5	-0.522824	113	pearson
A15 strain.xlsx	MN	model3	N8.2	N8	2	N	6	-0.0363631	113	pearson
A15 strain.xlsx	MN	model3	N8.2	N8	2	N	7	0.369554	113	pearson
A15 strain.xlsx	MN	model3	N8.2	N8	2	N	8	0.587351	113	pearson
A15 strain.xlsx	MN	model3	N8.2	N8	2	N	9	0.523996	113	pearson
A15 strain.xlsx	MN	model3	N8.2	N8	2	N	10	0.166037	113	pearson
A15 strain.xlsx	MN	model3	N8.2	N8	2	N	11	-0.247993	113	pearson
A15 strain.xlsx	MN	model3	N8.2	N8	2	N	12	-0.512896	113	pearson
A15 strain.xlsx	MN	model3	N8.2	N8	2	N	13	-0.504592	113	pearson
A15 strain.xlsx	MN	model3	N8.2	N8	2	N	14	-0.188301	113	pearson
A15 strain.xlsx	MN	model3	N8.2	N8	2	N	15	0.237573	113	pearson
A15 strain.xlsx	MN	model3	N8.2	N8	2	N	16	0.387691	113	pearson
A15 strain.xlsx	MN	model3	N8.2	N8	2	N	17	0.296491	113	pearson
A15 strain.xlsx	MN	model3	N8.2	N8	2	N	18	0.121509	113	pearson
A15 strain.xlsx	MN	model3	N8.2	N8	2	N	19	-0.0830275	113	pearson
A15 strain.xlsx	MN	model3	N8.2	N8	2	N	20	-0.217672	113	pearson
A15 strain.xlsx	MN	model3	N8.2	N8	2	N	21	-0.199164	113	pearson
A15 strain.xlsx	MN	model3	N8.2	N8	2	N	22	-0.0995859	113	pearson
A15 strain.xlsx	MN	model3	N8.2	N8	2	N	23	0.0206854	113	pearson
A15 strain.xlsx	MN	model3	N8.2	N8	2	N	24	0.122214	113	pearson
A15 strain.xlsx	MN	model3	N8.2	N8	2	N	25	0.119347	113	pearson
A15 strain.xlsx	MN	model3	N9.1	N9	1	N	0	1	113	pearson
A15 strain.xlsx	MN	model3	N9.1	N9	1	N	1	0.425514	113	pearson
A15 strain.xlsx	MN	model3	N9.1	N9	1	N	2	-0.107902	113	pearson
A15 strain.xlsx	MN	model3	N9.1	N9	1	N	3	-0.47888	113	pearson
A15 strain.xlsx	MN	model3	N9.1	N9	1	N	4	-0.563328	113	pearson
A15 strain.xlsx	MN	model3	N9.1	N9	1	N	5	-0.329926	113	pearson
A15 strain.xlsx	MN	model3	N9.1	N9	1	N	6	-0.0777776	113	pearson
A15 strain.xlsx	MN	model3	N9.1	N9	1	N	7	0.251463	113	pearson
A15 strain.xlsx	MN	model3	N9.1	N9	1	N	8	0.363719	113	pearson
A15 strain.xlsx	MN	model3	N9.1	N9	1	N	9	0.322882	113	pearson
A15 strain.xlsx	MN	model3	N9.1	N9	1	N	10	0.180171	113	pearson
A15 strain.xlsx	MN	model3	N9.1	N9	1	N	11	-0.0787596	113	pearson
A15 strain.xlsx	MN	model3	N9.1	N9	1	N	12	-0.299147	113	pearson
A15 strain.xlsx	MN	model3	N9.1	N9	1	N	13	-0.266907	113	pearson
A15 strain.xlsx	MN	model3	N9.1	N9	1	N	14	-0.128566	113	pearson
A15 strain.xlsx	MN	model3	N9.1	N9	1	N	15	0.0456229	113	pearson
A15 strain.xlsx	MN	model3	N9.1	N9	1	N	16	0.0950778	113	pearson
A15 strain.xlsx	MN	model3	N9.1	N9	1	N	17	0.121565	113	pearson
A15 strain.xlsx	MN	model3	N9.1	N9	1	N	18	0.123797	113	pearson
A15 strain.xlsx	MN	model3	N9.1	N9	1	N	19	0.0454769	113	pearson
A15 strain.xlsx	MN	model3	N9.1	N9	1	N	20	-0.00382542	113	pearson
A15 strain.xlsx	MN	model3	N9.1	N9	1	N	21	-0.0558384	113	pearson
A15 strain.xlsx	MN	model3	N9.1	N9	1	N	22	-0.0781912	113	pearson
A15 strain.xlsx	MN	model3	N9.1	N9	1	N	23	-0.0764038	113	pearson
A15 strain.xlsx	MN	model3	N9.1	N9	1	N	24	-0.0509102	113	pearson
A15 strain.xlsx	MN	model3	N9.1	N9	1	N	25	0.0271173	113	pearson
A15 strain.xlsx	MN	model3	N9.2	N9	2	N	0	1	113	pearson
A15 strain.xlsx	MN	model3	N9.2	N9	2	N	1	0.433272	113	pearson
A15 strain.xlsx	MN	model3	N9.2	N9	2	N	2	-0.0693274	113	pearson
A15 strain.xlsx	MN	model3	N9.2	N9	2	N	3	-0.524682	113	pearson
A15 strain.xlsx	MN	model3	N9.2	N9	2	N	4	-0.65918	113	pearson
A15 strain.xlsx	MN	model3	N9.2	N9	2	N	5	-0.328688	113	pearson
A15 strain.xlsx	MN	model3	N9.2	N9	2	N	6	-0.00304978	113	pearson
A15 strain.xlsx	MN	model3	N9.2	N9	2	N	7	0.332522	113	pearson
A15 strain.xlsx	MN	model3	N9.2	N9	2	N	8	0.45841	113	pearson
A15 strain.xlsx	MN	model3	N9.2	N9	2	N	9	0.333627	113	pearson
A15 strain.xlsx	MN	model3	N9.2	N9	2	N	10	0.0432226	113	pearson
A15 strain.xlsx	MN	model3	N9.2	N9	2	N	11	-0.24953	113	pearson
A15 strain.xlsx	MN	model3	N9.2	N9	2	N	12	-0.333839	113	pearson
A15 strain.xlsx	MN	model3	N9.2	N9	2	N	13	-0.221215	113	pearson
A15 strain.xlsx	MN	model3	N9.2	N9	2	N	14	-0.0334894	113	pearson
A15 strain.xlsx	MN	model3	N9.2	N9	2	N	15	0.105129	113	pearson
A15 strain.xlsx	MN	model3	N9.2	N9	2	N	16	0.178185	113	pearson
A15 strain.xlsx	MN	model3	N9.2	N9	2	N	17	0.186152	113	pearson
A15 strain.xlsx	MN	model3	N9.2	N9	2	N	18	0.0926036	113	pearson
A15 strain.xlsx	MN	model3	N9.2	N9	2	N	19	-0.00791126	113	pearson
A15 strain.xlsx	MN	model3	N9.2	N9	2	N	20	-0.122464	113	pearson
A15 strain.xlsx	MN	model3	N9.2	N9	2	N	21	-0.164155	113	pearson
A15 strain.xlsx	MN	model3	N9.2	N9	2	N	22	-0.135518	113	pearson
A15 strain.xlsx	MN	model3	N9.2	N9	2	N	23	-0.0181297	113	pearson
A15 strain.xlsx	MN	model3	N9.2	N9	2	N	24	0.0648419	113	pearson
A15 strain.xlsx	MN	model3	N9.2	N9	2	N	25	0.112452	113	pearson
A19 strain.xlsx	MN	model3	M1.1	M1	1	M	0	1	95	pearson
A19 strain.xlsx	MN	model3	M1.1	M1	1	M	1	0.226079	95	pearson
A19 strain.xlsx	MN	model3	M1.1	M1	1	M	2	-0.0400996	95	pearson
A19 strain.xlsx	MN	model3	M1.1	M1	1	M	3	-0.204857	95	pearson
A19 strain.xlsx	MN	model3	M1.1	M1	1	M	4	-0.450339	95	pearson
A19 strain.xlsx	MN	model3	M1.1	M1	1	M	5	-0.328764	95	pearson
A19 strain.xlsx	MN	model3	M1.1	M1	1	M	6	-0.256501	95	pearson
A19 strain.xlsx	MN	model3	M1.1	M1	1	M	7	0.0784455	95	pearson
A19 strain.xlsx	MN	model3	M1.1	M1	1	M	8	0.402316	95	pearson
A19 strain.xlsx	MN	model3	M1.1	M1	1	M	9	0.340113	95	pearson
A19 strain.xlsx	MN	model3	M1.1	M1	1	M	10	0.214512	95	pearson
A19 strain.xlsx	MN	model3	M1.1	M1	1	M	11	0.119013	95	pearson
A19 strain.xlsx	MN	model3	M1.1	M1	1	M	12	-0.206296	95	pearson
A19 strain.xlsx	MN	model3	M1.1	M1	1	M	13	-0.349743	95	pearson
A19 strain.xlsx	MN	model3	M1.1	M1	1	M	14	-0.336897	95	pearson
A19 strain.xlsx	MN	model3	M1.1	M1	1	M	15	-0.176573	95	pearson
A19 strain.xlsx	MN	model3	M1.1	M1	1	M	16	0.0919797	95	pearson
A19 strain.xlsx	MN	model3	M1.1	M1	1	M	17	0.233957	95	pearson
A19 strain.xlsx	MN	model3	M1.1	M1	1	M	18	0.273379	95	pearson
A19 strain.xlsx	MN	model3	M1.1	M1	1	M	19	0.228356	95	pearson
A19 strain.xlsx	MN	model3	M1.1	M1	1	M	20	0.0440695	95	pearson
A19 strain.xlsx	MN	model3	M1.1	M1	1	M	21	-0.113585	95	pearson
A19 strain.xlsx	MN	model3	M1.1	M1	1	M	22	-0.242591	95	pearson
A19 strain.xlsx	MN	model3	M1.1	M1	1	M	23	-0.157567	95	pearson
A19 strain.xlsx	MN	model3	M1.1	M1	1	M	24	-0.15928	95	pearson
A19 strain.xlsx	MN	model3	M1.1	M1	1	M	25	-0.0519464	95	pearson
A19 strain.xlsx	MN	model3	M1.2	M1	2	M	0	1	95	pearson
A19 strain.xlsx	MN	model3	M1.2	M1	2	M	1	0.441727	95	pearson
A19 strain.xlsx	MN	model3	M1.2	M1	2	M	2	0.0176332	95	pearson
A19 strain.xlsx	MN	model3	M1.2	M1	2	M	3	-0.29085	95	pearson
A19 strain.xlsx	MN	model3	M1.2	M1	2	M	4	-0.594596	95	pearson
A19 strain.xlsx	MN	model3	M1.2	M1	2	M	5	-0.567872	95	pearson
A19 strain.xlsx	MN	model3	M1.2	M1	2	M	6	-0.239795	95	pearson
A19 strain.xlsx	MN	model3	M1.2	M1	2	M	7	0.19347	95	pearson
A19 strain.xlsx	MN	model3	M1.2	M1	2	M	8	0.387365	95	pearson
A19 strain.xlsx	MN	model3	M1.2	M1	2	M	9	0.549951	95	pearson
A19 strain.xlsx	MN	model3	M1.2	M1	2	M	10	0.370356	95	pearson
A19 strain.xlsx	MN	model3	M1.2	M1	2	M	11	-0.105584	95	pearson
A19 strain.xlsx	MN	model3	M1.2	M1	2	M	12	-0.328641	95	pearson
A19 strain.xlsx	MN	model3	M1.2	M1	2	M	13	-0.386444	95	pearson
A19 strain.xlsx	MN	model3	M1.2	M1	2	M	14	-0.332183	95	pearson
A19 strain.xlsx	MN	model3	M1.2	M1	2	M	15	-0.177937	95	pearson
A19 strain.xlsx	MN	model3	M1.2	M1	2	M	16	0.0993941	95	pearson
A19 strain.xlsx	MN	model3	M1.2	M1	2	M	17	0.325188	95	pearson
A19 strain.xlsx	MN	model3	M1.2	M1	2	M	18	0.303679	95	pearson
A19 strain.xlsx	MN	model3	M1.2	M1	2	M	19	0.240841	95	pearson
A19 strain.xlsx	MN	model3	M1.2	M1	2	M	20	0.00687416	95	pearson
A19 strain.xlsx	MN	model3	M1.2	M1	2	M	21	-0.163507	95	pearson
A19 strain.xlsx	MN	model3	M1.2	M1	2	M	22	-0.207549	95	pearson
A19 strain.xlsx	MN	model3	M1.2	M1	2	M	23	-0.204924	95	pearson
A19 strain.xlsx	MN	model3	M1.2	M1	2	M	24	-0.164186	95	pearson
A19 strain.xlsx	MN	model3	M1.2	M1	2	M	25	-0.0485268	95	pearson
A19 strain.xlsx	MN	model3	M10.1	M10	1	M	0	1	95	pearson
A19 strain.xlsx	MN	model3	M10.1	M10	1	M	1	0.326812	95	pearson
A19 strain.xlsx	MN	model3	M10.1	M10	1	M	2	-0.204235	95	pearson
A19 strain.xlsx	MN	model3	M10.1	M10	1	M	3	-0.34245	95	pearson
A19 strain.xlsx	MN	model3	M10.1	M10	1	M	4	-0.3654	95	pearson
A19 strain.xlsx	MN	model3	M10.1	M10	1	M	5	-0.222609	95	pearson
A19 strain.xlsx	MN	model3	M10.1	M10	1	M	6	-0.173029	95	pearson
A19 strain.xlsx	MN	model3	M10.1	M10	1	M	7	0.0714561	95	pearson
A19 strain.xlsx	MN	model3	M10.1	M10	1	M	8	0.376532	95	pearson
A19 strain.xlsx	MN	model3	M10.1	M10	1	M	9	0.366658	95	pearson
A19 strain.xlsx	MN	model3	M10.1	M10	1	M	10	0.0837761	95	pearson
A19 strain.xlsx	MN	model3	M10.1	M10	1	M	11	-0.102512	95	pearson
A19 strain.xlsx	MN	model3	M10.1	M10	1	M	12	-0.220613	95	pearson
A19 strain.xlsx	MN	model3	M10.1	M10	1	M	13	-0.221374	95	pearson
A19 strain.xlsx	MN	model3	M10.1	M10	1	M	14	-0.141236	95	pearson
A19 strain.xlsx	MN	model3	M10.1	M10	1	M	15	-0.0423329	95	pearson
A19 strain.xlsx	MN	model3	M10.1	M10	1	M	16	0.190062	95	pearson
A19 strain.xlsx	MN	model3	M10.1	M10	1	M	17	0.242199	95	pearson
A19 strain.xlsx	MN	model3	M10.1	M10	1	M	18	0.130287	95	pearson
A19 strain.xlsx	MN	model3	M10.1	M10	1	M	19	-0.0420204	95	pearson
A19 strain.xlsx	MN	model3	M10.1	M10	1	M	20	-0.13712	95	pearson
A19 strain.xlsx	MN	model3	M10.1	M10	1	M	21	-0.10038	95	pearson
A19 strain.xlsx	MN	model3	M10.1	M10	1	M	22	-0.101362	95	pearson
A19 strain.xlsx	MN	model3	M10.1	M10	1	M	23	0.00268076	95	pearson
A19 strain.xlsx	MN	model3	M10.1	M10	1	M	24	0.00723073	95	pearson
A19 strain.xlsx	MN	model3	M10.1	M10	1	M	25	0.0817468	95	pearson
A19 strain.xlsx	MN	model3	M10.2	M10	2	M	0	1	95	pearson
A19 strain.xlsx	MN	model3	M10.2	M10	2	M	1	0.159653	95	pearson
A19 strain.xlsx	MN	model3	M10.2	M10	2	M	2	-0.174634	95	pearson
A19 strain.xlsx	MN	model3	M10.2	M10	2	M	3	-0.308278	95	pearson
A19 strain.xlsx	MN	model3	M10.2	M10	2	M	4	-0.320277	95	pearson
A19 strain.xlsx	MN	model3	M10.2	M10	2	M	5	-0.171965	95	pearson
A19 strain.xlsx	MN	model3	M10.2	M10	2	M	6	-0.134507	95	pearson
A19 strain.xlsx	MN	model3	M10.2	M10	2	M	7	0.203676	95	pearson
A19 strain.xlsx	MN	model3	M10.2	M10	2	M	8	0.352069	95	pearson
A19 strain.xlsx	MN	model3	M10.2	M10	2	M	9	0.24202	95	pearson
A19 strain.xlsx	MN	model3	M10.2	M10	2	M	10	0.055726	95	pearson
A19 strain.xlsx	MN	model3	M10.2	M10	2	M	11	-0.236227	95	pearson
A19 strain.xlsx	MN	model3	M10.2	M10	2	M	12	-0.250474	95	pearson
A19 strain.xlsx	MN	model3	M10.2	M10	2	M	13	-0.177903	95	pearson
A19 strain.xlsx	MN	model3	M10.2	M10	2	M	14	0.0148516	95	pearson
A19 strain.xlsx	MN	model3	M10.2	M10	2	M	15	0.0697854	95	pearson
A19 strain.xlsx	MN	model3	M10.2	M10	2	M	16	0.175666	95	pearson
A19 strain.xlsx	MN	model3	M10.2	M10	2	M	17	0.16703	95	pearson
A19 strain.xlsx	MN	model3	M10.2	M10	2	M	18	0.0971895	95	pearson
A19 strain.xlsx	MN	model3	M10.2	M10	2	M	19	-0.100181	95	pearson
A19 strain.xlsx	MN	model3	M10.2	M10	2	M	20	-0.178239	95	pearson
A19 strain.xlsx	MN	model3	M10.2	M10	2	M	21	-0.0861113	95	pearson
A19 strain.xlsx	MN	model3	M10.2	M10	2	M	22	-0.0201001	95	pearson
A19 strain.xlsx	MN	model3	M10.2	M10	2	M	23	0.0431711	95	pearson
A19 strain.xlsx	MN	model3	M10.2	M10	2	M	24	0.0547666	95	pearson
A19 strain.xlsx	MN	model3	M10.2	M10	2	M	25	-0.00738798	95	pearson
A19 strain.xlsx	MN	model3	M11.1	M11	1	M	0	1	95	pearson
A19 strain.xlsx	MN	model3	M11.1	M11	1	M	1	0.459528	95	pearson
A19 strain.xlsx	MN	model3	M11.1	M11	1	M	2	0.135895	95	pearson
A19 strain.xlsx	MN	model3	M11.1	M11	1	M	3	-0.161663	95	pearson
A19 strain.xlsx	MN	model3	M11.1	M11	1	M	4	-0.411139	95	pearson
A19 strain.xlsx	MN	model3	M11.1	M11	1	M	5	-0.560769	95	pearson
A19 strain.xlsx	MN	model3	M11.1	M11	1	M	6	-0.360212	95	pearson
A19 strain.xlsx	MN	model3	M11.1	M11	1	M	7	-0.206299	95	pearson
A19 strain.xlsx	MN	model3	M11.1	M11	1	M	8	0.0782689	95	pearson
A19 strain.xlsx	MN	model3	M11.1	M11	1	M	9	0.272068	95	pearson
A19 strain.xlsx	MN	model3	M11.1	M11	1	M	10	0.355283	95	pearson
A19 strain.xlsx	MN	model3	M11.1	M11	1	M	11	0.241767	95	pearson
A19 strain.xlsx	MN	model3	M11.1	M11	1	M	12	0.0740694	95	pearson
A19 strain.xlsx	MN	model3	M11.1	M11	1	M	13	-0.11408	95	pearson
A19 strain.xlsx	MN	model3	M11.1	M11	1	M	14	-0.175984	95	pearson
A19 strain.xlsx	MN	model3	M11.1	M11	1	M	15	-0.152963	95	pearson
A19 strain.xlsx	MN	model3	M11.1	M11	1	M	16	-0.126135	95	pearson
A19 strain.xlsx	MN	model3	M11.1	M11	1	M	17	-0.053393	95	pearson
A19 strain.xlsx	MN	model3	M11.1	M11	1	M	18	0.0530298	95	pearson
A19 strain.xlsx	MN	model3	M11.1	M11	1	M	19	0.0401225	95	pearson
A19 strain.xlsx	MN	model3	M11.1	M11	1	M	20	0.0860332	95	pearson
A19 strain.xlsx	MN	model3	M11.1	M11	1	M	21	0.169174	95	pearson
A19 strain.xlsx	MN	model3	M11.1	M11	1	M	22	-0.0283258	95	pearson
A19 strain.xlsx	MN	model3	M11.1	M11	1	M	23	-0.0771737	95	pearson
A19 strain.xlsx	MN	model3	M11.1	M11	1	M	24	-0.0714389	95	pearson
A19 strain.xlsx	MN	model3	M11.1	M11	1	M	25	-0.0457633	95	pearson
A19 strain.xlsx	MN	model3	M11.2	M11	2	M	0	1	95	pearson
A19 strain.xlsx	MN	model3	M11.2	M11	2	M	1	-0.0356134	95	pearson
A19 strain.xlsx	MN	model3	M11.2	M11	2	M	2	-0.116103	95	pearson
A19 strain.xlsx	MN	model3	M11.2	M11	2	M	3	-0.200547	95	pearson
A19 strain.xlsx	MN	model3	M11.2	M11	2	M	4	-0.282218	95	pearson
A19 strain.xlsx	MN	model3	M11.2	M11	2	M	5	-0.158148	95	pearson
A19 strain.xlsx	MN	model3	M11.2	M11	2	M	6	0.029811	95	pearson
A19 strain.xlsx	MN	model3	M11.2	M11	2	M	7	0.186272	95	pearson
A19 strain.xlsx	MN	model3	M11.2	M11	2	M	8	0.090454	95	pearson
A19 strain.xlsx	MN	model3	M11.2	M11	2	M	9	0.0453359	95	pearson
A19 strain.xlsx	MN	model3	M11.2	M11	2	M	10	0.175996	95	pearson
A19 strain.xlsx	MN	model3	M11.2	M11	2	M	11	-0.0898711	95	pearson
A19 strain.xlsx	MN	model3	M11.2	M11	2	M	12	-0.098325	95	pearson
A19 strain.xlsx	MN	model3	M11.2	M11	2	M	13	-0.0901887	95	pearson
A19 strain.xlsx	MN	model3	M11.2	M11	2	M	14	-0.066323	95	pearson
A19 strain.xlsx	MN	model3	M11.2	M11	2	M	15	-0.00272391	95	pearson
A19 strain.xlsx	MN	model3	M11.2	M11	2	M	16	0.00673136	95	pearson
A19 strain.xlsx	MN	model3	M11.2	M11	2	M	17	0.0514411	95	pearson
A19 strain.xlsx	MN	model3	M11.2	M11	2	M	18	0.0835377	95	pearson
A19 strain.xlsx	MN	model3	M11.2	M11	2	M	19	0.0532203	95	pearson
A19 strain.xlsx	MN	model3	M11.2	M11	2	M	20	0.0306536	95	pearson
A19 strain.xlsx	MN	model3	M11.2	M11	2	M	21	0.011165	95	pearson
A19 strain.xlsx	MN	model3	M11.2	M11	2	M	22	-0.0609166	95	pearson
A19 strain.xlsx	MN	model3	M11.2	M11	2	M	23	-0.136151	95	pearson
A19 strain.xlsx	MN	model3	M11.2	M11	2	M	24	-0.154158	95	pearson
A19 strain.xlsx	MN	model3	M11.2	M11	2	M	25	0.131149	95	pearson
A19 strain.xlsx	MN	model3	M12.1	M12	1	M	0	1	95	pearson
A19 strain.xlsx	MN	model3	M12.1	M12	1	M	1	0.44638	95	pearson
A19 strain.xlsx	MN	model3	M12.1	M12	1	M	2	-0.0901307	95	pearson
A19 strain.xlsx	MN	model3	M12.1	M12	1	M	3	-0.473569	95	pearson
A19 strain.xlsx	MN	model3	M12.1	M12	1	M	4	-0.600497	95	pearson
A19 strain.xlsx	MN	model3	M12.1	M12	1	M	5	-0.404147	95	pearson
A19 strain.xlsx	MN	model3	M12.1	M12	1	M	6	-0.0425949	95	pearson
A19 strain.xlsx	MN	model3	M12.1	M12	1	M	7	0.265393	95	pearson
A19 strain.xlsx	MN	model3	M12.1	M12	1	M	8	0.40583	95	pearson
A19 strain.xlsx	MN	model3	M12.1	M12	1	M	9	0.372153	95	pearson
A19 strain.xlsx	MN	model3	M12.1	M12	1	M	10	0.220359	95	pearson
A19 strain.xlsx	MN	model3	M12.1	M12	1	M	11	-0.118725	95	pearson
A19 strain.xlsx	MN	model3	M12.1	M12	1	M	12	-0.367876	95	pearson
A19 strain.xlsx	MN	model3	M12.1	M12	1	M	13	-0.382401	95	pearson
A19 strain.xlsx	MN	model3	M12.1	M12	1	M	14	-0.202828	95	pearson
A19 strain.xlsx	MN	model3	M12.1	M12	1	M	15	0.113989	95	pearson
A19 strain.xlsx	MN	model3	M12.1	M12	1	M	16	0.24429	95	pearson
A19 strain.xlsx	MN	model3	M12.1	M12	1	M	17	0.253851	95	pearson
A19 strain.xlsx	MN	model3	M12.1	M12	1	M	18	0.14682	95	pearson
A19 strain.xlsx	MN	model3	M12.1	M12	1	M	19	0.0153277	95	pearson
A19 strain.xlsx	MN	model3	M12.1	M12	1	M	20	-0.184178	95	pearson
A19 strain.xlsx	MN	model3	M12.1	M12	1	M	21	-0.236106	95	pearson
A19 strain.xlsx	MN	model3	M12.1	M12	1	M	22	-0.197655	95	pearson
A19 strain.xlsx	MN	model3	M12.1	M12	1	M	23	-0.0130908	95	pearson
A19 strain.xlsx	MN	model3	M12.1	M12	1	M	24	0.19622	95	pearson
A19 strain.xlsx	MN	model3	M12.1	M12	1	M	25	0.336463	95	pearson
A19 strain.xlsx	MN	model3	M12.2	M12	2	M	0	1	95	pearson
A19 strain.xlsx	MN	model3	M12.2	M12	2	M	1	0.436339	95	pearson
A19 strain.xlsx	MN	model3	M12.2	M12	2	M	2	-0.121036	95	pearson
A19 strain.xlsx	MN	model3	M12.2	M12	2	M	3	-0.463551	95	pearson
A19 strain.xlsx	MN	model3	M12.2	M12	2	M	4	-0.552144	95	pearson
A19 strain.xlsx	MN	model3	M12.2	M12	2	M	5	-0.340823	95	pearson
A19 strain.xlsx	MN	model3	M12.2	M12	2	M	6	-0.0952626	95	pearson
A19 strain.xlsx	MN	model3	M12.2	M12	2	M	7	0.285995	95	pearson
A19 strain.xlsx	MN	model3	M12.2	M12	2	M	8	0.445823	95	pearson
A19 strain.xlsx	MN	model3	M12.2	M12	2	M	9	0.3169	95	pearson
A19 strain.xlsx	MN	model3	M12.2	M12	2	M	10	0.112685	95	pearson
A19 strain.xlsx	MN	model3	M12.2	M12	2	M	11	-0.161596	95	pearson
A19 strain.xlsx	MN	model3	M12.2	M12	2	M	12	-0.291016	95	pearson
A19 strain.xlsx	MN	model3	M12.2	M12	2	M	13	-0.264097	95	pearson
A19 strain.xlsx	MN	model3	M12.2	M12	2	M	14	-0.133875	95	pearson
A19 strain.xlsx	MN	model3	M12.2	M12	2	M	15	0.0509218	95	pearson
A19 strain.xlsx	MN	model3	M12.2	M12	2	M	16	0.0610417	95	pearson
A19 strain.xlsx	MN	model3	M12.2	M12	2	M	17	0.162265	95	pearson
A19 strain.xlsx	MN	model3	M12.2	M12	2	M	18	0.176062	95	pearson
A19 strain.xlsx	MN	model3	M12.2	M12	2	M	19	0.0620636	95	pearson
A19 strain.xlsx	MN	model3	M12.2	M12	2	M	20	0.0307194	95	pearson
A19 strain.xlsx	MN	model3	M12.2	M12	2	M	21	-0.0774654	95	pearson
A19 strain.xlsx	MN	model3	M12.2	M12	2	M	22	-0.145273	95	pearson
A19 strain.xlsx	MN	model3	M12.2	M12	2	M	23	-0.155528	95	pearson
A19 strain.xlsx	MN	model3	M12.2	M12	2	M	24	-0.0921656	95	pearson
A19 strain.xlsx	MN	model3	M12.2	M12	2	M	25	0.150039	95	pearson
A19 strain.xlsx	MN	model3	M13.1	M13	1	M	0	1	95	pearson
A19 strain.xlsx	MN	model3	M13.1	M13	1	M	1	0.501599	95	pearson
A19 strain.xlsx	MN	model3	M13.1	M13	1	M	2	0.0889898	95	pearson
A19 strain.xlsx	MN	model3	M13.1	M13	1	M	3	-0.411053	95	pearson
A19 strain.xlsx	MN	model3	M13.1	M13	1	M	4	-0.648141	95	pearson
A19 strain.xlsx	MN	model3	M13.1	M13	1	M	5	-0.70787	95	pearson
A19 strain.xlsx	MN	model3	M13.1	M13	1	M	6	-0.271127	95	pearson
A19 strain.xlsx	MN	model3	M13.1	M13	1	M	7	0.146819	95	pearson
A19 strain.xlsx	MN	model3	M13.1	M13	1	M	8	0.543622	95	pearson
A19 strain.xlsx	MN	model3	M13.1	M13	1	M	9	0.581844	95	pearson
A19 strain.xlsx	MN	model3	M13.1	M13	1	M	10	0.412423	95	pearson
A19 strain.xlsx	MN	model3	M13.1	M13	1	M	11	0.029911	95	pearson
A19 strain.xlsx	MN	model3	M13.1	M13	1	M	12	-0.311623	95	pearson
A19 strain.xlsx	MN	model3	M13.1	M13	1	M	13	-0.445015	95	pearson
A19 strain.xlsx	MN	model3	M13.1	M13	1	M	14	-0.427021	95	pearson
A19 strain.xlsx	MN	model3	M13.1	M13	1	M	15	-0.190891	95	pearson
A19 strain.xlsx	MN	model3	M13.1	M13	1	M	16	0.0592873	95	pearson
A19 strain.xlsx	MN	model3	M13.1	M13	1	M	17	0.320068	95	pearson
A19 strain.xlsx	MN	model3	M13.1	M13	1	M	18	0.326074	95	pearson
A19 strain.xlsx	MN	model3	M13.1	M13	1	M	19	0.268861	95	pearson
A19 strain.xlsx	MN	model3	M13.1	M13	1	M	20	0.0690778	95	pearson
A19 strain.xlsx	MN	model3	M13.1	M13	1	M	21	-0.102722	95	pearson
A19 strain.xlsx	MN	model3	M13.1	M13	1	M	22	-0.216793	95	pearson
A19 strain.xlsx	MN	model3	M13.1	M13	1	M	23	-0.220286	95	pearson
A19 strain.xlsx	MN	model3	M13.1	M13	1	M	24	-0.157917	95	pearson
A19 strain.xlsx	MN	model3	M13.1	M13	1	M	25	-0.0564178	95	pearson
A19 strain.xlsx	MN	model3	M13.2	M13	2	M	0	1	95	pearson
A19 strain.xlsx	MN	model3	M13.2	M13	2	M	1	0.553873	95	pearson
A19 strain.xlsx	MN	model3	M13.2	M13	2	M	2	0.101776	95	pearson
A19 strain.xlsx	MN	model3	M13.2	M13	2	M	3	-0.385956	95	pearson
A19 strain.xlsx	MN	model3	M13.2	M13	2	M	4	-0.705974	95	pearson
A19 strain.xlsx	MN	model3	M13.2	M13	2	M	5	-0.707161	95	pearson
A19 strain.xlsx	MN	model3	M13.2	M13	2	M	6	-0.31413	95	pearson
A19 strain.xlsx	MN	model3	M13.2	M13	2	M	7	0.112907	95	pearson
A19 strain.xlsx	MN	model3	M13.2	M13	2	M	8	0.482308	95	pearson
A19 strain.xlsx	MN	model3	M13.2	M13	2	M	9	0.622967	95	pearson
A19 strain.xlsx	MN	model3	M13.2	M13	2	M	10	0.474722	95	pearson
A19 strain.xlsx	MN	model3	M13.2	M13	2	M	11	0.147175	95	pearson
A19 strain.xlsx	MN	model3	M13.2	M13	2	M	12	-0.217147	95	pearson
A19 strain.xlsx	MN	model3	M13.2	M13	2	M	13	-0.538833	95	pearson
A19 strain.xlsx	MN	model3	M13.2	M13	2	M	14	-0.546384	95	pearson
A19 strain.xlsx	MN	model3	M13.2	M13	2	M	15	-0.34108	95	pearson
A19 strain.xlsx	MN	model3	M13.2	M13	2	M	16	0.019776	95	pearson
A19 strain.xlsx	MN	model3	M13.2	M13	2	M	17	0.367022	95	pearson
A19 strain.xlsx	MN	model3	M13.2	M13	2	M	18	0.510913	95	pearson
A19 strain.xlsx	MN	model3	M13.2	M13	2	M	19	0.43284	95	pearson
A19 strain.xlsx	MN	model3	M13.2	M13	2	M	20	0.133985	95	pearson
A19 strain.xlsx	MN	model3	M13.2	M13	2	M	21	-0.21214	95	pearson
A19 strain.xlsx	MN	model3	M13.2	M13	2	M	22	-0.412238	95	pearson
A19 strain.xlsx	MN	model3	M13.2	M13	2	M	23	-0.365775	95	pearson
A19 strain.xlsx	MN	model3	M13.2	M13	2	M	24	-0.269686	95	pearson
A19 strain.xlsx	MN	model3	M13.2	M13	2	M	25	-0.0189246	95	pearson
A19 strain.xlsx	MN	model3	M14.1	M14	1	M	0	1	95	pearson
A19 strain.xlsx	MN	model3	M14.1	M14	1	M	1	0.5015	95	pearson
A19 strain.xlsx	MN	model3	M14.1	M14	1	M	2	-0.0996472	95	pearson
A19 strain.xlsx	MN	model3	M14.1	M14	1	M	3	-0.55226	95	pearson
A19 strain.xlsx	MN	model3	M14.1	M14	1	M	4	-0.660247	95	pearson
A19 strain.xlsx	MN	model3	M14.1	M14	1	M	5	-0.378093	95	pearson
A19 strain.xlsx	MN	model3	M14.1	M14	1	M	6	-0.00364008	95	pearson
A19 strain.xlsx	MN	model3	M14.1	M14	1	M	7	0.305641	95	pearson
A19 strain.xlsx	MN	model3	M14.1	M14	1	M	8	0.465235	95	pearson
A19 strain.xlsx	MN	model3	M14.1	M14	1	M	9	0.382089	95	pearson
A19 strain.xlsx	MN	model3	M14.1	M14	1	M	10	0.161857	95	pearson
A19 strain.xlsx	MN	model3	M14.1	M14	1	M	11	-0.157984	95	pearson
A19 strain.xlsx	MN	model3	M14.1	M14	1	M	12	-0.373048	95	pearson
A19 strain.xlsx	MN	model3	M14.1	M14	1	M	13	-0.377061	95	pearson
A19 strain.xlsx	MN	model3	M14.1	M14	1	M	14	-0.218048	95	pearson
A19 strain.xlsx	MN	model3	M14.1	M14	1	M	15	0.0368346	95	pearson
A19 strain.xlsx	MN	model3	M14.1	M14	1	M	16	0.235391	95	pearson
A19 strain.xlsx	MN	model3	M14.1	M14	1	M	17	0.39139	95	pearson
A19 strain.xlsx	MN	model3	M14.1	M14	1	M	18	0.283621	95	pearson
A19 strain.xlsx	MN	model3	M14.1	M14	1	M	19	0.0137	95	pearson
A19 strain.xlsx	MN	model3	M14.1	M14	1	M	20	-0.233379	95	pearson
A19 strain.xlsx	MN	model3	M14.1	M14	1	M	21	-0.35041	95	pearson
A19 strain.xlsx	MN	model3	M14.1	M14	1	M	22	-0.247656	95	pearson
A19 strain.xlsx	MN	model3	M14.1	M14	1	M	23	-0.0238535	95	pearson
A19 strain.xlsx	MN	model3	M14.1	M14	1	M	24	0.131072	95	pearson
A19 strain.xlsx	MN	model3	M14.1	M14	1	M	25	0.308574	95	pearson
A19 strain.xlsx	MN	model3	M14.2	M14	2	M	0	1	95	pearson
A19 strain.xlsx	MN	model3	M14.2	M14	2	M	1	0.415638	95	pearson
A19 strain.xlsx	MN	model3	M14.2	M14	2	M	2	-0.088791	95	pearson
A19 strain.xlsx	MN	model3	M14.2	M14	2	M	3	-0.504091	95	pearson
A19 strain.xlsx	MN	model3	M14.2	M14	2	M	4	-0.586682	95	pearson
A19 strain.xlsx	MN	model3	M14.2	M14	2	M	5	-0.348993	95	pearson
A19 strain.xlsx	MN	model3	M14.2	M14	2	M	6	-0.0452743	95	pearson
A19 strain.xlsx	MN	model3	M14.2	M14	2	M	7	0.281693	95	pearson
A19 strain.xlsx	MN	model3	M14.2	M14	2	M	8	0.502075	95	pearson
A19 strain.xlsx	MN	model3	M14.2	M14	2	M	9	0.410605	95	pearson
A19 strain.xlsx	MN	model3	M14.2	M14	2	M	10	0.0430421	95	pearson
A19 strain.xlsx	MN	model3	M14.2	M14	2	M	11	-0.203847	95	pearson
A19 strain.xlsx	MN	model3	M14.2	M14	2	M	12	-0.427879	95	pearson
A19 strain.xlsx	MN	model3	M14.2	M14	2	M	13	-0.333326	95	pearson
A19 strain.xlsx	MN	model3	M14.2	M14	2	M	14	-0.108767	95	pearson
A19 strain.xlsx	MN	model3	M14.2	M14	2	M	15	0.208994	95	pearson
A19 strain.xlsx	MN	model3	M14.2	M14	2	M	16	0.27852	95	pearson
A19 strain.xlsx	MN	model3	M14.2	M14	2	M	17	0.209567	95	pearson
A19 strain.xlsx	MN	model3	M14.2	M14	2	M	18	0.0990932	95	pearson
A19 strain.xlsx	MN	model3	M14.2	M14	2	M	19	-0.044025	95	pearson
A19 strain.xlsx	MN	model3	M14.2	M14	2	M	20	-0.19449	95	pearson
A19 strain.xlsx	MN	model3	M14.2	M14	2	M	21	-0.236776	95	pearson
A19 strain.xlsx	MN	model3	M14.2	M14	2	M	22	-0.0852383	95	pearson
A19 strain.xlsx	MN	model3	M14.2	M14	2	M	23	0.125316	95	pearson
A19 strain.xlsx	MN	model3	M14.2	M14	2	M	24	0.170449	95	pearson
A19 strain.xlsx	MN	model3	M14.2	M14	2	M	25	0.056805	95	pearson
A19 strain.xlsx	MN	model3	M15.1	M15	1	M	0	1	95	pearson
A19 strain.xlsx	MN	model3	M15.1	M15	1	M	1	0.42309	95	pearson
A19 strain.xlsx	MN	model3	M15.1	M15	1	M	2	-0.103854	95	pearson
A19 strain.xlsx	MN	model3	M15.1	M15	1	M	3	-0.379739	95	pearson
A19 strain.xlsx	MN	model3	M15.1	M15	1	M	4	-0.553101	95	pearson
A19 strain.xlsx	MN	model3	M15.1	M15	1	M	5	-0.53115	95	pearson
A19 strain.xlsx	MN	model3	M15.1	M15	1	M	6	-0.171799	95	pearson
A19 strain.xlsx	MN	model3	M15.1	M15	1	M	7	0.294093	95	pearson
A19 strain.xlsx	MN	model3	M15.1	M15	1	M	8	0.511417	95	pearson
A19 strain.xlsx	MN	model3	M15.1	M15	1	M	9	0.471077	95	pearson
A19 strain.xlsx	MN	model3	M15.1	M15	1	M	10	0.176761	95	pearson
A19 strain.xlsx	MN	model3	M15.1	M15	1	M	11	-0.165401	95	pearson
A19 strain.xlsx	MN	model3	M15.1	M15	1	M	12	-0.275713	95	pearson
A19 strain.xlsx	MN	model3	M15.1	M15	1	M	13	-0.35917	95	pearson
A19 strain.xlsx	MN	model3	M15.1	M15	1	M	14	-0.300608	95	pearson
A19 strain.xlsx	MN	model3	M15.1	M15	1	M	15	-0.0189328	95	pearson
A19 strain.xlsx	MN	model3	M15.1	M15	1	M	16	0.204206	95	pearson
A19 strain.xlsx	MN	model3	M15.1	M15	1	M	17	0.255895	95	pearson
A19 strain.xlsx	MN	model3	M15.1	M15	1	M	18	0.241092	95	pearson
A19 strain.xlsx	MN	model3	M15.1	M15	1	M	19	0.148541	95	pearson
A19 strain.xlsx	MN	model3	M15.1	M15	1	M	20	-0.029869	95	pearson
A19 strain.xlsx	MN	model3	M15.1	M15	1	M	21	-0.138636	95	pearson
A19 strain.xlsx	MN	model3	M15.1	M15	1	M	22	-0.204938	95	pearson
A19 strain.xlsx	MN	model3	M15.1	M15	1	M	23	-0.235788	95	pearson
A19 strain.xlsx	MN	model3	M15.1	M15	1	M	24	-0.0869701	95	pearson
A19 strain.xlsx	MN	model3	M15.1	M15	1	M	25	0.0979538	95	pearson
A19 strain.xlsx	MN	model3	M15.2	M15	2	M	0	1	95	pearson
A19 strain.xlsx	MN	model3	M15.2	M15	2	M	1	0.312179	95	pearson
A19 strain.xlsx	MN	model3	M15.2	M15	2	M	2	-0.167417	95	pearson
A19 strain.xlsx	MN	model3	M15.2	M15	2	M	3	-0.37474	95	pearson
A19 strain.xlsx	MN	model3	M15.2	M15	2	M	4	-0.496648	95	pearson
A19 strain.xlsx	MN	model3	M15.2	M15	2	M	5	-0.315198	95	pearson
A19 strain.xlsx	MN	model3	M15.2	M15	2	M	6	0.00658174	95	pearson
A19 strain.xlsx	MN	model3	M15.2	M15	2	M	7	0.255631	95	pearson
A19 strain.xlsx	MN	model3	M15.2	M15	2	M	8	0.388852	95	pearson
A19 strain.xlsx	MN	model3	M15.2	M15	2	M	9	0.271504	95	pearson
A19 strain.xlsx	MN	model3	M15.2	M15	2	M	10	0.0421002	95	pearson
A19 strain.xlsx	MN	model3	M15.2	M15	2	M	11	-0.183974	95	pearson
A19 strain.xlsx	MN	model3	M15.2	M15	2	M	12	-0.33584	95	pearson
A19 strain.xlsx	MN	model3	M15.2	M15	2	M	13	-0.188413	95	pearson
A19 strain.xlsx	MN	model3	M15.2	M15	2	M	14	0.0310723	95	pearson
A19 strain.xlsx	MN	model3	M15.2	M15	2	M	15	0.118202	95	pearson
A19 strain.xlsx	MN	model3	M15.2	M15	2	M	16	0.216331	95	pearson
A19 strain.xlsx	MN	model3	M15.2	M15	2	M	17	0.087506	95	pearson
A19 strain.xlsx	MN	model3	M15.2	M15	2	M	18	0.0098701	95	pearson
A19 strain.xlsx	MN	model3	M15.2	M15	2	M	19	-0.128425	95	pearson
A19 strain.xlsx	MN	model3	M15.2	M15	2	M	20	-0.137217	95	pearson
A19 strain.xlsx	MN	model3	M15.2	M15	2	M	21	-0.0641009	95	pearson
A19 strain.xlsx	MN	model3	M15.2	M15	2	M	22	0.0311802	95	pearson
A19 strain.xlsx	MN	model3	M15.2	M15	2	M	23	0.0604406	95	pearson
A19 strain.xlsx	MN	model3	M15.2	M15	2	M	24	0.159617	95	pearson
A19 strain.xlsx	MN	model3	M15.2	M15	2	M	25	0.0708743	95	pearson
A19 strain.xlsx	MN	model3	M16.1	M16	1	M	0	1	95	pearson
A19 strain.xlsx	MN	model3	M16.1	M16	1	M	1	0.421619	95	pearson
A19 strain.xlsx	MN	model3	M16.1	M16	1	M	2	-0.063789	95	pearson
A19 strain.xlsx	MN	model3	M16.1	M16	1	M	3	-0.480942	95	pearson
A19 strain.xlsx	MN	model3	M16.1	M16	1	M	4	-0.589645	95	pearson
A19 strain.xlsx	MN	model3	M16.1	M16	1	M	5	-0.40474	95	pearson
A19 strain.xlsx	MN	model3	M16.1	M16	1	M	6	-0.0777071	95	pearson
A19 strain.xlsx	MN	model3	M16.1	M16	1	M	7	0.260601	95	pearson
A19 strain.xlsx	MN	model3	M16.1	M16	1	M	8	0.410701	95	pearson
A19 strain.xlsx	MN	model3	M16.1	M16	1	M	9	0.357033	95	pearson
A19 strain.xlsx	MN	model3	M16.1	M16	1	M	10	0.206918	95	pearson
A19 strain.xlsx	MN	model3	M16.1	M16	1	M	11	-0.0547046	95	pearson
A19 strain.xlsx	MN	model3	M16.1	M16	1	M	12	-0.226233	95	pearson
A19 strain.xlsx	MN	model3	M16.1	M16	1	M	13	-0.351811	95	pearson
A19 strain.xlsx	MN	model3	M16.1	M16	1	M	14	-0.339038	95	pearson
A19 strain.xlsx	MN	model3	M16.1	M16	1	M	15	-0.0737409	95	pearson
A19 strain.xlsx	MN	model3	M16.1	M16	1	M	16	0.0650153	95	pearson
A19 strain.xlsx	MN	model3	M16.1	M16	1	M	17	0.385594	95	pearson
A19 strain.xlsx	MN	model3	M16.1	M16	1	M	18	0.375014	95	pearson
A19 strain.xlsx	MN	model3	M16.1	M16	1	M	19	0.187757	95	pearson
A19 strain.xlsx	MN	model3	M16.1	M16	1	M	20	-0.109295	95	pearson
A19 strain.xlsx	MN	model3	M16.1	M16	1	M	21	-0.27122	95	pearson
A19 strain.xlsx	MN	model3	M16.1	M16	1	M	22	-0.262716	95	pearson
A19 strain.xlsx	MN	model3	M16.1	M16	1	M	23	-0.17572	95	pearson
A19 strain.xlsx	MN	model3	M16.1	M16	1	M	24	-0.0514085	95	pearson
A19 strain.xlsx	MN	model3	M16.1	M16	1	M	25	0.11387	95	pearson
A19 strain.xlsx	MN	model3	M16.2	M16	2	M	0	1	95	pearson
A19 strain.xlsx	MN	model3	M16.2	M16	2	M	1	0.471688	95	pearson
A19 strain.xlsx	MN	model3	M16.2	M16	2	M	2	-0.0317874	95	pearson
A19 strain.xlsx	MN	model3	M16.2	M16	2	M	3	-0.521064	95	pearson
A19 strain.xlsx	MN	model3	M16.2	M16	2	M	4	-0.650497	95	pearson
A19 strain.xlsx	MN	model3	M16.2	M16	2	M	5	-0.451867	95	pearson
A19 strain.xlsx	MN	model3	M16.2	M16	2	M	6	-0.0477876	95	pearson
A19 strain.xlsx	MN	model3	M16.2	M16	2	M	7	0.344718	95	pearson
A19 strain.xlsx	MN	model3	M16.2	M16	2	M	8	0.50616	95	pearson
A19 strain.xlsx	MN	model3	M16.2	M16	2	M	9	0.399907	95	pearson
A19 strain.xlsx	MN	model3	M16.2	M16	2	M	10	0.115967	95	pearson
A19 strain.xlsx	MN	model3	M16.2	M16	2	M	11	-0.261645	95	pearson
A19 strain.xlsx	MN	model3	M16.2	M16	2	M	12	-0.412066	95	pearson
A19 strain.xlsx	MN	model3	M16.2	M16	2	M	13	-0.337798	95	pearson
A19 strain.xlsx	MN	model3	M16.2	M16	2	M	14	-0.120089	95	pearson
A19 strain.xlsx	MN	model3	M16.2	M16	2	M	15	0.241597	95	pearson
A19 strain.xlsx	MN	model3	M16.2	M16	2	M	16	0.254153	95	pearson
A19 strain.xlsx	MN	model3	M16.2	M16	2	M	17	0.189681	95	pearson
A19 strain.xlsx	MN	model3	M16.2	M16	2	M	18	0.0496945	95	pearson
A19 strain.xlsx	MN	model3	M16.2	M16	2	M	19	-0.0421363	95	pearson
A19 strain.xlsx	MN	model3	M16.2	M16	2	M	20	-0.0769706	95	pearson
A19 strain.xlsx	MN	model3	M16.2	M16	2	M	21	-0.131227	95	pearson
A19 strain.xlsx	MN	model3	M16.2	M16	2	M	22	-0.0829817	95	pearson
A19 strain.xlsx	MN	model3	M16.2	M16	2	M	23	-0.0343856	95	pearson
A19 strain.xlsx	MN	model3	M16.2	M16	2	M	24	0.0292824	95	pearson
A19 strain.xlsx	MN	model3	M16.2	M16	2	M	25	0.0405479	95	pearson
A19 strain.xlsx	MN	model3	M17.1	M17	1	M	0	1	95	pearson
A19 strain.xlsx	MN	model3	M17.1	M17	1	M	1	0.175046	95	pearson
A19 strain.xlsx	MN	model3	M17.1	M17	1	M	2	-0.0587962	95	pearson
A19 strain.xlsx	MN	model3	M17.1	M17	1	M	3	-0.378524	95	pearson
A19 strain.xlsx	MN	model3	M17.1	M17	1	M	4	-0.212283	95	pearson
A19 strain.xlsx	MN	model3	M17.1	M17	1	M	5	-0.224313	95	pearson
A19 strain.xlsx	MN	model3	M17.1	M17	1	M	6	-0.100247	95	pearson
A19 strain.xlsx	MN	model3	M17.1	M17	1	M	7	0.0934582	95	pearson
A19 strain.xlsx	MN	model3	M17.1	M17	1	M	8	0.234586	95	pearson
A19 strain.xlsx	MN	model3	M17.1	M17	1	M	9	0.163468	95	pearson
A19 strain.xlsx	MN	model3	M17.1	M17	1	M	10	0.0839647	95	pearson
A19 strain.xlsx	MN	model3	M17.1	M17	1	M	11	-0.00398931	95	pearson
A19 strain.xlsx	MN	model3	M17.1	M17	1	M	12	-0.0257453	95	pearson
A19 strain.xlsx	MN	model3	M17.1	M17	1	M	13	-0.229056	95	pearson
A19 strain.xlsx	MN	model3	M17.1	M17	1	M	14	-0.207356	95	pearson
A19 strain.xlsx	MN	model3	M17.1	M17	1	M	15	-0.142357	95	pearson
A19 strain.xlsx	MN	model3	M17.1	M17	1	M	16	0.0372517	95	pearson
A19 strain.xlsx	MN	model3	M17.1	M17	1	M	17	0.162136	95	pearson
A19 strain.xlsx	MN	model3	M17.1	M17	1	M	18	0.264732	95	pearson
A19 strain.xlsx	MN	model3	M17.1	M17	1	M	19	0.136769	95	pearson
A19 strain.xlsx	MN	model3	M17.1	M17	1	M	20	-0.0474526	95	pearson
A19 strain.xlsx	MN	model3	M17.1	M17	1	M	21	-0.0980991	95	pearson
A19 strain.xlsx	MN	model3	M17.1	M17	1	M	22	-0.216282	95	pearson
A19 strain.xlsx	MN	model3	M17.1	M17	1	M	23	0.000128569	95	pearson
A19 strain.xlsx	MN	model3	M17.1	M17	1	M	24	-0.0693449	95	pearson
A19 strain.xlsx	MN	model3	M17.1	M17	1	M	25	0.0500879	95	pearson
A19 strain.xlsx	MN	model3	M17.2	M17	2	M	0	1	95	pearson
A19 strain.xlsx	MN	model3	M17.2	M17	2	M	1	0.444465	95	pearson
A19 strain.xlsx	MN	model3	M17.2	M17	2	M	2	-0.132135	95	pearson
A19 strain.xlsx	MN	model3	M17.2	M17	2	M	3	-0.561394	95	pearson
A19 strain.xlsx	MN	model3	M17.2	M17	2	M	4	-0.549746	95	pearson
A19 strain.xlsx	MN	model3	M17.2	M17	2	M	5	-0.346672	95	pearson
A19 strain.xlsx	MN	model3	M17.2	M17	2	M	6	0.074338	95	pearson
A19 strain.xlsx	MN	model3	M17.2	M17	2	M	7	0.3457	95	pearson
A19 strain.xlsx	MN	model3	M17.2	M17	2	M	8	0.447582	95	pearson
A19 strain.xlsx	MN	model3	M17.2	M17	2	M	9	0.317449	95	pearson
A19 strain.xlsx	MN	model3	M17.2	M17	2	M	10	-0.00696071	95	pearson
A19 strain.xlsx	MN	model3	M17.2	M17	2	M	11	-0.309512	95	pearson
A19 strain.xlsx	MN	model3	M17.2	M17	2	M	12	-0.383711	95	pearson
A19 strain.xlsx	MN	model3	M17.2	M17	2	M	13	-0.16409	95	pearson
A19 strain.xlsx	MN	model3	M17.2	M17	2	M	14	-0.0211998	95	pearson
A19 strain.xlsx	MN	model3	M17.2	M17	2	M	15	0.131357	95	pearson
A19 strain.xlsx	MN	model3	M17.2	M17	2	M	16	0.213255	95	pearson
A19 strain.xlsx	MN	model3	M17.2	M17	2	M	17	0.141327	95	pearson
A19 strain.xlsx	MN	model3	M17.2	M17	2	M	18	0.0433282	95	pearson
A19 strain.xlsx	MN	model3	M17.2	M17	2	M	19	-0.0204924	95	pearson
A19 strain.xlsx	MN	model3	M17.2	M17	2	M	20	-0.0966369	95	pearson
A19 strain.xlsx	MN	model3	M17.2	M17	2	M	21	-0.073738	95	pearson
A19 strain.xlsx	MN	model3	M17.2	M17	2	M	22	-0.0717675	95	pearson
A19 strain.xlsx	MN	model3	M17.2	M17	2	M	23	-0.0376537	95	pearson
A19 strain.xlsx	MN	model3	M17.2	M17	2	M	24	-0.0264068	95	pearson
A19 strain.xlsx	MN	model3	M17.2	M17	2	M	25	0.0798533	95	pearson
A19 strain.xlsx	MN	model3	M18.1	M18	1	M	0	1	95	pearson
A19 strain.xlsx	MN	model3	M18.1	M18	1	M	1	0.448519	95	pearson
A19 strain.xlsx	MN	model3	M18.1	M18	1	M	2	-0.0829221	95	pearson
A19 strain.xlsx	MN	model3	M18.1	M18	1	M	3	-0.467929	95	pearson
A19 strain.xlsx	MN	model3	M18.1	M18	1	M	4	-0.62425	95	pearson
A19 strain.xlsx	MN	model3	M18.1	M18	1	M	5	-0.46728	95	pearson
A19 strain.xlsx	MN	model3	M18.1	M18	1	M	6	-0.060028	95	pearson
A19 strain.xlsx	MN	model3	M18.1	M18	1	M	7	0.358628	95	pearson
A19 strain.xlsx	MN	model3	M18.1	M18	1	M	8	0.500913	95	pearson
A19 strain.xlsx	MN	model3	M18.1	M18	1	M	9	0.314625	95	pearson
A19 strain.xlsx	MN	model3	M18.1	M18	1	M	10	0.0618166	95	pearson
A19 strain.xlsx	MN	model3	M18.1	M18	1	M	11	-0.0686538	95	pearson
A19 strain.xlsx	MN	model3	M18.1	M18	1	M	12	-0.251806	95	pearson
A19 strain.xlsx	MN	model3	M18.1	M18	1	M	13	-0.364786	95	pearson
A19 strain.xlsx	MN	model3	M18.1	M18	1	M	14	-0.136338	95	pearson
A19 strain.xlsx	MN	model3	M18.1	M18	1	M	15	-0.00480489	95	pearson
A19 strain.xlsx	MN	model3	M18.1	M18	1	M	16	0.0904404	95	pearson
A19 strain.xlsx	MN	model3	M18.1	M18	1	M	17	0.155479	95	pearson
A19 strain.xlsx	MN	model3	M18.1	M18	1	M	18	0.200771	95	pearson
A19 strain.xlsx	MN	model3	M18.1	M18	1	M	19	0.177662	95	pearson
A19 strain.xlsx	MN	model3	M18.1	M18	1	M	20	0.0839313	95	pearson
A19 strain.xlsx	MN	model3	M18.1	M18	1	M	21	-0.100918	95	pearson
A19 strain.xlsx	MN	model3	M18.1	M18	1	M	22	-0.198789	95	pearson
A19 strain.xlsx	MN	model3	M18.1	M18	1	M	23	-0.235408	95	pearson
A19 strain.xlsx	MN	model3	M18.1	M18	1	M	24	-0.150746	95	pearson
A19 strain.xlsx	MN	model3	M18.1	M18	1	M	25	-0.00408244	95	pearson
A19 strain.xlsx	MN	model3	M18.2	M18	2	M	0	1	95	pearson
A19 strain.xlsx	MN	model3	M18.2	M18	2	M	1	0.491117	95	pearson
A19 strain.xlsx	MN	model3	M18.2	M18	2	M	2	-0.0962068	95	pearson
A19 strain.xlsx	MN	model3	M18.2	M18	2	M	3	-0.513711	95	pearson
A19 strain.xlsx	MN	model3	M18.2	M18	2	M	4	-0.686095	95	pearson
A19 strain.xlsx	MN	model3	M18.2	M18	2	M	5	-0.449694	95	pearson
A19 strain.xlsx	MN	model3	M18.2	M18	2	M	6	0.0329001	95	pearson
A19 strain.xlsx	MN	model3	M18.2	M18	2	M	7	0.389164	95	pearson
A19 strain.xlsx	MN	model3	M18.2	M18	2	M	8	0.453343	95	pearson
A19 strain.xlsx	MN	model3	M18.2	M18	2	M	9	0.360642	95	pearson
A19 strain.xlsx	MN	model3	M18.2	M18	2	M	10	0.07887	95	pearson
A19 strain.xlsx	MN	model3	M18.2	M18	2	M	11	-0.191864	95	pearson
A19 strain.xlsx	MN	model3	M18.2	M18	2	M	12	-0.29173	95	pearson
A19 strain.xlsx	MN	model3	M18.2	M18	2	M	13	-0.265744	95	pearson
A19 strain.xlsx	MN	model3	M18.2	M18	2	M	14	-0.165753	95	pearson
A19 strain.xlsx	MN	model3	M18.2	M18	2	M	15	-0.0265757	95	pearson
A19 strain.xlsx	MN	model3	M18.2	M18	2	M	16	0.114084	95	pearson
A19 strain.xlsx	MN	model3	M18.2	M18	2	M	17	0.257812	95	pearson
A19 strain.xlsx	MN	model3	M18.2	M18	2	M	18	0.291213	95	pearson
A19 strain.xlsx	MN	model3	M18.2	M18	2	M	19	0.111204	95	pearson
A19 strain.xlsx	MN	model3	M18.2	M18	2	M	20	-0.0865646	95	pearson
A19 strain.xlsx	MN	model3	M18.2	M18	2	M	21	-0.23971	95	pearson
A19 strain.xlsx	MN	model3	M18.2	M18	2	M	22	-0.234672	95	pearson
A19 strain.xlsx	MN	model3	M18.2	M18	2	M	23	-0.156149	95	pearson
A19 strain.xlsx	MN	model3	M18.2	M18	2	M	24	0.0781177	95	pearson
A19 strain.xlsx	MN	model3	M18.2	M18	2	M	25	0.177857	95	pearson
A19 strain.xlsx	MN	model3	M2.1	M2	1	M	0	1	95	pearson
A19 strain.xlsx	MN	model3	M2.1	M2	1	M	1	0.483903	95	pearson
A19 strain.xlsx	MN	model3	M2.1	M2	1	M	2	0.00480757	95	pearson
A19 strain.xlsx	MN	model3	M2.1	M2	1	M	3	-0.455786	95	pearson
A19 strain.xlsx	MN	model3	M2.1	M2	1	M	4	-0.701875	95	pearson
A19 strain.xlsx	MN	model3	M2.1	M2	1	M	5	-0.490122	95	pearson
A19 strain.xlsx	MN	model3	M2.1	M2	1	M	6	-0.19547	95	pearson
A19 strain.xlsx	MN	model3	M2.1	M2	1	M	7	0.234414	95	pearson
A19 strain.xlsx	MN	model3	M2.1	M2	1	M	8	0.45292	95	pearson
A19 strain.xlsx	MN	model3	M2.1	M2	1	M	9	0.532615	95	pearson
A19 strain.xlsx	MN	model3	M2.1	M2	1	M	10	0.309863	95	pearson
A19 strain.xlsx	MN	model3	M2.1	M2	1	M	11	-0.00544778	95	pearson
A19 strain.xlsx	MN	model3	M2.1	M2	1	M	12	-0.287616	95	pearson
A19 strain.xlsx	MN	model3	M2.1	M2	1	M	13	-0.452352	95	pearson
A19 strain.xlsx	MN	model3	M2.1	M2	1	M	14	-0.345761	95	pearson
A19 strain.xlsx	MN	model3	M2.1	M2	1	M	15	-0.138465	95	pearson
A19 strain.xlsx	MN	model3	M2.1	M2	1	M	16	0.129328	95	pearson
A19 strain.xlsx	MN	model3	M2.1	M2	1	M	17	0.293736	95	pearson
A19 strain.xlsx	MN	model3	M2.1	M2	1	M	18	0.300436	95	pearson
A19 strain.xlsx	MN	model3	M2.1	M2	1	M	19	0.198719	95	pearson
A19 strain.xlsx	MN	model3	M2.1	M2	1	M	20	0.00591832	95	pearson
A19 strain.xlsx	MN	model3	M2.1	M2	1	M	21	-0.113895	95	pearson
A19 strain.xlsx	MN	model3	M2.1	M2	1	M	22	-0.180616	95	pearson
A19 strain.xlsx	MN	model3	M2.1	M2	1	M	23	-0.193165	95	pearson
A19 strain.xlsx	MN	model3	M2.1	M2	1	M	24	-0.132386	95	pearson
A19 strain.xlsx	MN	model3	M2.1	M2	1	M	25	-0.0562739	95	pearson
A19 strain.xlsx	MN	model3	M2.2	M2	2	M	0	1	95	pearson
A19 strain.xlsx	MN	model3	M2.2	M2	2	M	1	0.387262	95	pearson
A19 strain.xlsx	MN	model3	M2.2	M2	2	M	2	0.0153324	95	pearson
A19 strain.xlsx	MN	model3	M2.2	M2	2	M	3	-0.316095	95	pearson
A19 strain.xlsx	MN	model3	M2.2	M2	2	M	4	-0.659628	95	pearson
A19 strain.xlsx	MN	model3	M2.2	M2	2	M	5	-0.468472	95	pearson
A19 strain.xlsx	MN	model3	M2.2	M2	2	M	6	-0.189139	95	pearson
A19 strain.xlsx	MN	model3	M2.2	M2	2	M	7	0.164144	95	pearson
A19 strain.xlsx	MN	model3	M2.2	M2	2	M	8	0.374596	95	pearson
A19 strain.xlsx	MN	model3	M2.2	M2	2	M	9	0.471499	95	pearson
A19 strain.xlsx	MN	model3	M2.2	M2	2	M	10	0.343676	95	pearson
A19 strain.xlsx	MN	model3	M2.2	M2	2	M	11	0.0430477	95	pearson
A19 strain.xlsx	MN	model3	M2.2	M2	2	M	12	-0.250076	95	pearson
A19 strain.xlsx	MN	model3	M2.2	M2	2	M	13	-0.408431	95	pearson
A19 strain.xlsx	MN	model3	M2.2	M2	2	M	14	-0.395669	95	pearson
A19 strain.xlsx	MN	model3	M2.2	M2	2	M	15	-0.174358	95	pearson
A19 strain.xlsx	MN	model3	M2.2	M2	2	M	16	0.102256	95	pearson
A19 strain.xlsx	MN	model3	M2.2	M2	2	M	17	0.261188	95	pearson
A19 strain.xlsx	MN	model3	M2.2	M2	2	M	18	0.293669	95	pearson
A19 strain.xlsx	MN	model3	M2.2	M2	2	M	19	0.246402	95	pearson
A19 strain.xlsx	MN	model3	M2.2	M2	2	M	20	0.0529693	95	pearson
A19 strain.xlsx	MN	model3	M2.2	M2	2	M	21	-0.0897632	95	pearson
A19 strain.xlsx	MN	model3	M2.2	M2	2	M	22	-0.222279	95	pearson
A19 strain.xlsx	MN	model3	M2.2	M2	2	M	23	-0.221309	95	pearson
A19 strain.xlsx	MN	model3	M2.2	M2	2	M	24	-0.124579	95	pearson
A19 strain.xlsx	MN	model3	M2.2	M2	2	M	25	-0.0582894	95	pearson
A19 strain.xlsx	MN	model3	M3.1	M3	1	M	0	1	95	pearson
A19 strain.xlsx	MN	model3	M3.1	M3	1	M	1	0.202183	95	pearson
A19 strain.xlsx	MN	model3	M3.1	M3	1	M	2	-0.0605562	95	pearson
A19 strain.xlsx	MN	model3	M3.1	M3	1	M	3	-0.392956	95	pearson
A19 strain.xlsx	MN	model3	M3.1	M3	1	M	4	-0.437048	95	pearson
A19 strain.xlsx	MN	model3	M3.1	M3	1	M	5	-0.239058	95	pearson
A19 strain.xlsx	MN	model3	M3.1	M3	1	M	6	-0.0769739	95	pearson
A19 strain.xlsx	MN	model3	M3.1	M3	1	M	7	0.191759	95	pearson
A19 strain.xlsx	MN	model3	M3.1	M3	1	M	8	0.372651	95	pearson
A19 strain.xlsx	MN	model3	M3.1	M3	1	M	9	0.290598	95	pearson
A19 strain.xlsx	MN	model3	M3.1	M3	1	M	10	0.169749	95	pearson
A19 strain.xlsx	MN	model3	M3.1	M3	1	M	11	-0.115951	95	pearson
A19 strain.xlsx	MN	model3	M3.1	M3	1	M	12	-0.341157	95	pearson
A19 strain.xlsx	MN	model3	M3.1	M3	1	M	13	-0.367224	95	pearson
A19 strain.xlsx	MN	model3	M3.1	M3	1	M	14	-0.122906	95	pearson
A19 strain.xlsx	MN	model3	M3.1	M3	1	M	15	0.0777735	95	pearson
A19 strain.xlsx	MN	model3	M3.1	M3	1	M	16	0.217111	95	pearson
A19 strain.xlsx	MN	model3	M3.1	M3	1	M	17	0.222291	95	pearson
A19 strain.xlsx	MN	model3	M3.1	M3	1	M	18	0.267301	95	pearson
A19 strain.xlsx	MN	model3	M3.1	M3	1	M	19	0.0032678	95	pearson
A19 strain.xlsx	MN	model3	M3.1	M3	1	M	20	-0.213139	95	pearson
A19 strain.xlsx	MN	model3	M3.1	M3	1	M	21	-0.227694	95	pearson
A19 strain.xlsx	MN	model3	M3.1	M3	1	M	22	-0.0885738	95	pearson
A19 strain.xlsx	MN	model3	M3.1	M3	1	M	23	-0.113288	95	pearson
A19 strain.xlsx	MN	model3	M3.1	M3	1	M	24	0.0376389	95	pearson
A19 strain.xlsx	MN	model3	M3.1	M3	1	M	25	0.176532	95	pearson
A19 strain.xlsx	MN	model3	M3.2	M3	2	M	0	1	95	pearson
A19 strain.xlsx	MN	model3	M3.2	M3	2	M	1	0.047217	95	pearson
A19 strain.xlsx	MN	model3	M3.2	M3	2	M	2	-0.306214	95	pearson
A19 strain.xlsx	MN	model3	M3.2	M3	2	M	3	-0.0969542	95	pearson
A19 strain.xlsx	MN	model3	M3.2	M3	2	M	4	-0.154158	95	pearson
A19 strain.xlsx	MN	model3	M3.2	M3	2	M	5	-0.149273	95	pearson
A19 strain.xlsx	MN	model3	M3.2	M3	2	M	6	0.115231	95	pearson
A19 strain.xlsx	MN	model3	M3.2	M3	2	M	7	-0.032626	95	pearson
A19 strain.xlsx	MN	model3	M3.2	M3	2	M	8	-0.0244757	95	pearson
A19 strain.xlsx	MN	model3	M3.2	M3	2	M	9	0.21673	95	pearson
A19 strain.xlsx	MN	model3	M3.2	M3	2	M	10	0.0820361	95	pearson
A19 strain.xlsx	MN	model3	M3.2	M3	2	M	11	-0.0386037	95	pearson
A19 strain.xlsx	MN	model3	M3.2	M3	2	M	12	-0.0383546	95	pearson
A19 strain.xlsx	MN	model3	M3.2	M3	2	M	13	-0.209021	95	pearson
A19 strain.xlsx	MN	model3	M3.2	M3	2	M	14	-0.0705332	95	pearson
A19 strain.xlsx	MN	model3	M3.2	M3	2	M	15	-0.00125934	95	pearson
A19 strain.xlsx	MN	model3	M3.2	M3	2	M	16	0.0208573	95	pearson
A19 strain.xlsx	MN	model3	M3.2	M3	2	M	17	0.144889	95	pearson
A19 strain.xlsx	MN	model3	M3.2	M3	2	M	18	0.146985	95	pearson
A19 strain.xlsx	MN	model3	M3.2	M3	2	M	19	-0.0139091	95	pearson
A19 strain.xlsx	MN	model3	M3.2	M3	2	M	20	-0.0409269	95	pearson
A19 strain.xlsx	MN	model3	M3.2	M3	2	M	21	-0.0364399	95	pearson
A19 strain.xlsx	MN	model3	M3.2	M3	2	M	22	-0.0994746	95	pearson
A19 strain.xlsx	MN	model3	M3.2	M3	2	M	23	-0.0447426	95	pearson
A19 strain.xlsx	MN	model3	M3.2	M3	2	M	24	-0.00204786	95	pearson
A19 strain.xlsx	MN	model3	M3.2	M3	2	M	25	0.0493776	95	pearson
A19 strain.xlsx	MN	model3	M4.1	M4	1	M	0	1	95	pearson
A19 strain.xlsx	MN	model3	M4.1	M4	1	M	1	0.182591	95	pearson
A19 strain.xlsx	MN	model3	M4.1	M4	1	M	2	-0.0797703	95	pearson
A19 strain.xlsx	MN	model3	M4.1	M4	1	M	3	-0.137417	95	pearson
A19 strain.xlsx	MN	model3	M4.1	M4	1	M	4	-0.289845	95	pearson
A19 strain.xlsx	MN	model3	M4.1	M4	1	M	5	-0.133137	95	pearson
A19 strain.xlsx	MN	model3	M4.1	M4	1	M	6	0.0137894	95	pearson
A19 strain.xlsx	MN	model3	M4.1	M4	1	M	7	0.0457651	95	pearson
A19 strain.xlsx	MN	model3	M4.1	M4	1	M	8	0.0662801	95	pearson
A19 strain.xlsx	MN	model3	M4.1	M4	1	M	9	0.163437	95	pearson
A19 strain.xlsx	MN	model3	M4.1	M4	1	M	10	0.0244926	95	pearson
A19 strain.xlsx	MN	model3	M4.1	M4	1	M	11	-0.130602	95	pearson
A19 strain.xlsx	MN	model3	M4.1	M4	1	M	12	-0.0146326	95	pearson
A19 strain.xlsx	MN	model3	M4.1	M4	1	M	13	-0.170604	95	pearson
A19 strain.xlsx	MN	model3	M4.1	M4	1	M	14	-0.177384	95	pearson
A19 strain.xlsx	MN	model3	M4.1	M4	1	M	15	-0.0484642	95	pearson
A19 strain.xlsx	MN	model3	M4.1	M4	1	M	16	0.0561489	95	pearson
A19 strain.xlsx	MN	model3	M4.1	M4	1	M	17	0.163752	95	pearson
A19 strain.xlsx	MN	model3	M4.1	M4	1	M	18	0.0661118	95	pearson
A19 strain.xlsx	MN	model3	M4.1	M4	1	M	19	0.139688	95	pearson
A19 strain.xlsx	MN	model3	M4.1	M4	1	M	20	-0.102668	95	pearson
A19 strain.xlsx	MN	model3	M4.1	M4	1	M	21	-0.0948134	95	pearson
A19 strain.xlsx	MN	model3	M4.1	M4	1	M	22	-0.213735	95	pearson
A19 strain.xlsx	MN	model3	M4.1	M4	1	M	23	-0.10402	95	pearson
A19 strain.xlsx	MN	model3	M4.1	M4	1	M	24	0.0848365	95	pearson
A19 strain.xlsx	MN	model3	M4.1	M4	1	M	25	0.0663173	95	pearson
A19 strain.xlsx	MN	model3	M4.2	M4	2	M	0	1	95	pearson
A19 strain.xlsx	MN	model3	M4.2	M4	2	M	1	0.340095	95	pearson
A19 strain.xlsx	MN	model3	M4.2	M4	2	M	2	-0.0598496	95	pearson
A19 strain.xlsx	MN	model3	M4.2	M4	2	M	3	-0.403874	95	pearson
A19 strain.xlsx	MN	model3	M4.2	M4	2	M	4	-0.540108	95	pearson
A19 strain.xlsx	MN	model3	M4.2	M4	2	M	5	-0.330638	95	pearson
A19 strain.xlsx	MN	model3	M4.2	M4	2	M	6	-0.030211	95	pearson
A19 strain.xlsx	MN	model3	M4.2	M4	2	M	7	0.285084	95	pearson
A19 strain.xlsx	MN	model3	M4.2	M4	2	M	8	0.30757	95	pearson
A19 strain.xlsx	MN	model3	M4.2	M4	2	M	9	0.317639	95	pearson
A19 strain.xlsx	MN	model3	M4.2	M4	2	M	10	0.0731822	95	pearson
A19 strain.xlsx	MN	model3	M4.2	M4	2	M	11	-0.0823433	95	pearson
A19 strain.xlsx	MN	model3	M4.2	M4	2	M	12	-0.26135	95	pearson
A19 strain.xlsx	MN	model3	M4.2	M4	2	M	13	-0.256619	95	pearson
A19 strain.xlsx	MN	model3	M4.2	M4	2	M	14	-0.0777277	95	pearson
A19 strain.xlsx	MN	model3	M4.2	M4	2	M	15	-0.034403	95	pearson
A19 strain.xlsx	MN	model3	M4.2	M4	2	M	16	0.102035	95	pearson
A19 strain.xlsx	MN	model3	M4.2	M4	2	M	17	0.122186	95	pearson
A19 strain.xlsx	MN	model3	M4.2	M4	2	M	18	0.069793	95	pearson
A19 strain.xlsx	MN	model3	M4.2	M4	2	M	19	0.0710086	95	pearson
A19 strain.xlsx	MN	model3	M4.2	M4	2	M	20	0.028647	95	pearson
A19 strain.xlsx	MN	model3	M4.2	M4	2	M	21	0.0135319	95	pearson
A19 strain.xlsx	MN	model3	M4.2	M4	2	M	22	-0.123337	95	pearson
A19 strain.xlsx	MN	model3	M4.2	M4	2	M	23	-0.108748	95	pearson
A19 strain.xlsx	MN	model3	M4.2	M4	2	M	24	-0.0871289	95	pearson
A19 strain.xlsx	MN	model3	M4.2	M4	2	M	25	0.0204171	95	pearson
A19 strain.xlsx	MN	model3	M5.1	M5	1	M	0	1	95	pearson
A19 strain.xlsx	MN	model3	M5.1	M5	1	M	1	0.35807	95	pearson
A19 strain.xlsx	MN	model3	M5.1	M5	1	M	2	0.0133774	95	pearson
A19 strain.xlsx	MN	model3	M5.1	M5	1	M	3	-0.35165	95	pearson
A19 strain.xlsx	MN	model3	M5.1	M5	1	M	4	-0.469204	95	pearson
A19 strain.xlsx	MN	model3	M5.1	M5	1	M	5	-0.392158	95	pearson
A19 strain.xlsx	MN	model3	M5.1	M5	1	M	6	-0.10383	95	pearson
A19 strain.xlsx	MN	model3	M5.1	M5	1	M	7	0.164608	95	pearson
A19 strain.xlsx	MN	model3	M5.1	M5	1	M	8	0.35815	95	pearson
A19 strain.xlsx	MN	model3	M5.1	M5	1	M	9	0.19765	95	pearson
A19 strain.xlsx	MN	model3	M5.1	M5	1	M	10	0.113844	95	pearson
A19 strain.xlsx	MN	model3	M5.1	M5	1	M	11	-0.111314	95	pearson
A19 strain.xlsx	MN	model3	M5.1	M5	1	M	12	-0.278044	95	pearson
A19 strain.xlsx	MN	model3	M5.1	M5	1	M	13	-0.229562	95	pearson
A19 strain.xlsx	MN	model3	M5.1	M5	1	M	14	-0.0688302	95	pearson
A19 strain.xlsx	MN	model3	M5.1	M5	1	M	15	0.100685	95	pearson
A19 strain.xlsx	MN	model3	M5.1	M5	1	M	16	0.147922	95	pearson
A19 strain.xlsx	MN	model3	M5.1	M5	1	M	17	0.118354	95	pearson
A19 strain.xlsx	MN	model3	M5.1	M5	1	M	18	0.0561921	95	pearson
A19 strain.xlsx	MN	model3	M5.1	M5	1	M	19	0.00600956	95	pearson
A19 strain.xlsx	MN	model3	M5.1	M5	1	M	20	-0.0195927	95	pearson
A19 strain.xlsx	MN	model3	M5.1	M5	1	M	21	-0.0557918	95	pearson
A19 strain.xlsx	MN	model3	M5.1	M5	1	M	22	-0.0642908	95	pearson
A19 strain.xlsx	MN	model3	M5.1	M5	1	M	23	-0.0263101	95	pearson
A19 strain.xlsx	MN	model3	M5.1	M5	1	M	24	-0.0647286	95	pearson
A19 strain.xlsx	MN	model3	M5.1	M5	1	M	25	-0.037115	95	pearson
A19 strain.xlsx	MN	model3	M5.2	M5	2	M	0	1	95	pearson
A19 strain.xlsx	MN	model3	M5.2	M5	2	M	1	0.321019	95	pearson
A19 strain.xlsx	MN	model3	M5.2	M5	2	M	2	-0.053635	95	pearson
A19 strain.xlsx	MN	model3	M5.2	M5	2	M	3	-0.320643	95	pearson
A19 strain.xlsx	MN	model3	M5.2	M5	2	M	4	-0.347435	95	pearson
A19 strain.xlsx	MN	model3	M5.2	M5	2	M	5	-0.458249	95	pearson
A19 strain.xlsx	MN	model3	M5.2	M5	2	M	6	-0.138947	95	pearson
A19 strain.xlsx	MN	model3	M5.2	M5	2	M	7	0.114348	95	pearson
A19 strain.xlsx	MN	model3	M5.2	M5	2	M	8	0.223433	95	pearson
A19 strain.xlsx	MN	model3	M5.2	M5	2	M	9	0.24259	95	pearson
A19 strain.xlsx	MN	model3	M5.2	M5	2	M	10	0.16612	95	pearson
A19 strain.xlsx	MN	model3	M5.2	M5	2	M	11	0.000252665	95	pearson
A19 strain.xlsx	MN	model3	M5.2	M5	2	M	12	-0.0534112	95	pearson
A19 strain.xlsx	MN	model3	M5.2	M5	2	M	13	-0.0487654	95	pearson
A19 strain.xlsx	MN	model3	M5.2	M5	2	M	14	-0.23953	95	pearson
A19 strain.xlsx	MN	model3	M5.2	M5	2	M	15	-0.101255	95	pearson
A19 strain.xlsx	MN	model3	M5.2	M5	2	M	16	0.0510884	95	pearson
A19 strain.xlsx	MN	model3	M5.2	M5	2	M	17	0.00353472	95	pearson
A19 strain.xlsx	MN	model3	M5.2	M5	2	M	18	0.0161467	95	pearson
A19 strain.xlsx	MN	model3	M5.2	M5	2	M	19	0.127154	95	pearson
A19 strain.xlsx	MN	model3	M5.2	M5	2	M	20	0.149072	95	pearson
A19 strain.xlsx	MN	model3	M5.2	M5	2	M	21	-0.0297969	95	pearson
A19 strain.xlsx	MN	model3	M5.2	M5	2	M	22	-0.00944558	95	pearson
A19 strain.xlsx	MN	model3	M5.2	M5	2	M	23	0.0335193	95	pearson
A19 strain.xlsx	MN	model3	M5.2	M5	2	M	24	-0.112074	95	pearson
A19 strain.xlsx	MN	model3	M5.2	M5	2	M	25	-0.153656	95	pearson
A19 strain.xlsx	MN	model3	M6.1	M6	1	M	0	1	95	pearson
A19 strain.xlsx	MN	model3	M6.1	M6	1	M	1	0.0846022	95	pearson
A19 strain.xlsx	MN	model3	M6.1	M6	1	M	2	-0.204588	95	pearson
A19 strain.xlsx	MN	model3	M6.1	M6	1	M	3	-0.106879	95	pearson
A19 strain.xlsx	MN	model3	M6.1	M6	1	M	4	-0.0597659	95	pearson
A19 strain.xlsx	MN	model3	M6.1	M6	1	M	5	0.135462	95	pearson
A19 strain.xlsx	MN	model3	M6.1	M6	1	M	6	-0.124921	95	pearson
A19 strain.xlsx	MN	model3	M6.1	M6	1	M	7	-0.0526976	95	pearson
A19 strain.xlsx	MN	model3	M6.1	M6	1	M	8	-0.0973674	95	pearson
A19 strain.xlsx	MN	model3	M6.1	M6	1	M	9	-0.125462	95	pearson
A19 strain.xlsx	MN	model3	M6.1	M6	1	M	10	-0.0043171	95	pearson
A19 strain.xlsx	MN	model3	M6.1	M6	1	M	11	-0.0156811	95	pearson
A19 strain.xlsx	MN	model3	M6.1	M6	1	M	12	0.13937	95	pearson
A19 strain.xlsx	MN	model3	M6.1	M6	1	M	13	-0.088756	95	pearson
A19 strain.xlsx	MN	model3	M6.1	M6	1	M	14	-0.0382675	95	pearson
A19 strain.xlsx	MN	model3	M6.1	M6	1	M	15	0.0653164	95	pearson
A19 strain.xlsx	MN	model3	M6.1	M6	1	M	16	0.0424343	95	pearson
A19 strain.xlsx	MN	model3	M6.1	M6	1	M	17	-0.0391145	95	pearson
A19 strain.xlsx	MN	model3	M6.1	M6	1	M	18	-0.0668356	95	pearson
A19 strain.xlsx	MN	model3	M6.1	M6	1	M	19	0.0743852	95	pearson
A19 strain.xlsx	MN	model3	M6.1	M6	1	M	20	0.0443131	95	pearson
A19 strain.xlsx	MN	model3	M6.1	M6	1	M	21	-0.0412727	95	pearson
A19 strain.xlsx	MN	model3	M6.1	M6	1	M	22	0.0381471	95	pearson
A19 strain.xlsx	MN	model3	M6.1	M6	1	M	23	-0.0648429	95	pearson
A19 strain.xlsx	MN	model3	M6.1	M6	1	M	24	-0.0589831	95	pearson
A19 strain.xlsx	MN	model3	M6.1	M6	1	M	25	0.00684318	95	pearson
A19 strain.xlsx	MN	model3	M6.2	M6	2	M	0	1	95	pearson
A19 strain.xlsx	MN	model3	M6.2	M6	2	M	1	-0.0535566	95	pearson
A19 strain.xlsx	MN	model3	M6.2	M6	2	M	2	-0.177798	95	pearson
A19 strain.xlsx	MN	model3	M6.2	M6	2	M	3	0.0722002	95	pearson
A19 strain.xlsx	MN	model3	M6.2	M6	2	M	4	-0.154288	95	pearson
A19 strain.xlsx	MN	model3	M6.2	M6	2	M	5	-0.353837	95	pearson
A19 strain.xlsx	MN	model3	M6.2	M6	2	M	6	-0.0725789	95	pearson
A19 strain.xlsx	MN	model3	M6.2	M6	2	M	7	0.0883452	95	pearson
A19 strain.xlsx	MN	model3	M6.2	M6	2	M	8	0.0826086	95	pearson
A19 strain.xlsx	MN	model3	M6.2	M6	2	M	9	0.143128	95	pearson
A19 strain.xlsx	MN	model3	M6.2	M6	2	M	10	0.160201	95	pearson
A19 strain.xlsx	MN	model3	M6.2	M6	2	M	11	-0.0983536	95	pearson
A19 strain.xlsx	MN	model3	M6.2	M6	2	M	12	-0.0216314	95	pearson
A19 strain.xlsx	MN	model3	M6.2	M6	2	M	13	-0.0651594	95	pearson
A19 strain.xlsx	MN	model3	M6.2	M6	2	M	14	-0.151267	95	pearson
A19 strain.xlsx	MN	model3	M6.2	M6	2	M	15	-0.115102	95	pearson
A19 strain.xlsx	MN	model3	M6.2	M6	2	M	16	0.000122497	95	pearson
A19 strain.xlsx	MN	model3	M6.2	M6	2	M	17	0.184926	95	pearson
A19 strain.xlsx	MN	model3	M6.2	M6	2	M	18	0.060893	95	pearson
A19 strain.xlsx	MN	model3	M6.2	M6	2	M	19	0.0275108	95	pearson
A19 strain.xlsx	MN	model3	M6.2	M6	2	M	20	0.00557528	95	pearson
A19 strain.xlsx	MN	model3	M6.2	M6	2	M	21	0.0912097	95	pearson
A19 strain.xlsx	MN	model3	M6.2	M6	2	M	22	-0.12233	95	pearson
A19 strain.xlsx	MN	model3	M6.2	M6	2	M	23	-0.114515	95	pearson
A19 strain.xlsx	MN	model3	M6.2	M6	2	M	24	0.0609539	95	pearson
A19 strain.xlsx	MN	model3	M6.2	M6	2	M	25	0.0193138	95	pearson
A19 strain.xlsx	MN	model3	M7.1	M7	1	M	0	1	95	pearson
A19 strain.xlsx	MN	model3	M7.1	M7	1	M	1	0.436224	95	pearson
A19 strain.xlsx	MN	model3	M7.1	M7	1	M	2	0.0205597	95	pearson
A19 strain.xlsx	MN	model3	M7.1	M7	1	M	3	-0.318343	95	pearson
A19 strain.xlsx	MN	model3	M7.1	M7	1	M	4	-0.661215	95	pearson
A19 strain.xlsx	MN	model3	M7.1	M7	1	M	5	-0.527022	95	pearson
A19 strain.xlsx	MN	model3	M7.1	M7	1	M	6	-0.199816	95	pearson
A19 strain.xlsx	MN	model3	M7.1	M7	1	M	7	0.199641	95	pearson
A19 strain.xlsx	MN	model3	M7.1	M7	1	M	8	0.365576	95	pearson
A19 strain.xlsx	MN	model3	M7.1	M7	1	M	9	0.45875	95	pearson
A19 strain.xlsx	MN	model3	M7.1	M7	1	M	10	0.334217	95	pearson
A19 strain.xlsx	MN	model3	M7.1	M7	1	M	11	-0.0371008	95	pearson
A19 strain.xlsx	MN	model3	M7.1	M7	1	M	12	-0.220285	95	pearson
A19 strain.xlsx	MN	model3	M7.1	M7	1	M	13	-0.364563	95	pearson
A19 strain.xlsx	MN	model3	M7.1	M7	1	M	14	-0.336219	95	pearson
A19 strain.xlsx	MN	model3	M7.1	M7	1	M	15	-0.131588	95	pearson
A19 strain.xlsx	MN	model3	M7.1	M7	1	M	16	0.0849783	95	pearson
A19 strain.xlsx	MN	model3	M7.1	M7	1	M	17	0.234965	95	pearson
A19 strain.xlsx	MN	model3	M7.1	M7	1	M	18	0.267735	95	pearson
A19 strain.xlsx	MN	model3	M7.1	M7	1	M	19	0.225283	95	pearson
A19 strain.xlsx	MN	model3	M7.1	M7	1	M	20	0.0626627	95	pearson
A19 strain.xlsx	MN	model3	M7.1	M7	1	M	21	-0.0998951	95	pearson
A19 strain.xlsx	MN	model3	M7.1	M7	1	M	22	-0.211966	95	pearson
A19 strain.xlsx	MN	model3	M7.1	M7	1	M	23	-0.234946	95	pearson
A19 strain.xlsx	MN	model3	M7.1	M7	1	M	24	-0.192564	95	pearson
A19 strain.xlsx	MN	model3	M7.1	M7	1	M	25	-0.0441888	95	pearson
A19 strain.xlsx	MN	model3	M7.2	M7	2	M	0	1	95	pearson
A19 strain.xlsx	MN	model3	M7.2	M7	2	M	1	0.545294	95	pearson
A19 strain.xlsx	MN	model3	M7.2	M7	2	M	2	0.0426677	95	pearson
A19 strain.xlsx	MN	model3	M7.2	M7	2	M	3	-0.405216	95	pearson
A19 strain.xlsx	MN	model3	M7.2	M7	2	M	4	-0.656215	95	pearson
A19 strain.xlsx	MN	model3	M7.2	M7	2	M	5	-0.558317	95	pearson
A19 strain.xlsx	MN	model3	M7.2	M7	2	M	6	-0.20621	95	pearson
A19 strain.xlsx	MN	model3	M7.2	M7	2	M	7	0.195444	95	pearson
A19 strain.xlsx	MN	model3	M7.2	M7	2	M	8	0.454632	95	pearson
A19 strain.xlsx	MN	model3	M7.2	M7	2	M	9	0.433945	95	pearson
A19 strain.xlsx	MN	model3	M7.2	M7	2	M	10	0.2354	95	pearson
A19 strain.xlsx	MN	model3	M7.2	M7	2	M	11	-0.0501132	95	pearson
A19 strain.xlsx	MN	model3	M7.2	M7	2	M	12	-0.315591	95	pearson
A19 strain.xlsx	MN	model3	M7.2	M7	2	M	13	-0.316223	95	pearson
A19 strain.xlsx	MN	model3	M7.2	M7	2	M	14	-0.224378	95	pearson
A19 strain.xlsx	MN	model3	M7.2	M7	2	M	15	-0.0230272	95	pearson
A19 strain.xlsx	MN	model3	M7.2	M7	2	M	16	0.091252	95	pearson
A19 strain.xlsx	MN	model3	M7.2	M7	2	M	17	0.187183	95	pearson
A19 strain.xlsx	MN	model3	M7.2	M7	2	M	18	0.181311	95	pearson
A19 strain.xlsx	MN	model3	M7.2	M7	2	M	19	0.122122	95	pearson
A19 strain.xlsx	MN	model3	M7.2	M7	2	M	20	0.0304301	95	pearson
A19 strain.xlsx	MN	model3	M7.2	M7	2	M	21	-0.0503845	95	pearson
A19 strain.xlsx	MN	model3	M7.2	M7	2	M	22	-0.105336	95	pearson
A19 strain.xlsx	MN	model3	M7.2	M7	2	M	23	-0.186954	95	pearson
A19 strain.xlsx	MN	model3	M7.2	M7	2	M	24	-0.173236	95	pearson
A19 strain.xlsx	MN	model3	M7.2	M7	2	M	25	-0.0980641	95	pearson
A19 strain.xlsx	MN	model3	M8.1	M8	1	M	0	1	95	pearson
A19 strain.xlsx	MN	model3	M8.1	M8	1	M	1	0.48867	95	pearson
A19 strain.xlsx	MN	model3	M8.1	M8	1	M	2	-0.0984232	95	pearson
A19 strain.xlsx	MN	model3	M8.1	M8	1	M	3	-0.554497	95	pearson
A19 strain.xlsx	MN	model3	M8.1	M8	1	M	4	-0.62628	95	pearson
A19 strain.xlsx	MN	model3	M8.1	M8	1	M	5	-0.317039	95	pearson
A19 strain.xlsx	MN	model3	M8.1	M8	1	M	6	0.0647038	95	pearson
A19 strain.xlsx	MN	model3	M8.1	M8	1	M	7	0.318656	95	pearson
A19 strain.xlsx	MN	model3	M8.1	M8	1	M	8	0.432145	95	pearson
A19 strain.xlsx	MN	model3	M8.1	M8	1	M	9	0.275374	95	pearson
A19 strain.xlsx	MN	model3	M8.1	M8	1	M	10	0.0338553	95	pearson
A19 strain.xlsx	MN	model3	M8.1	M8	1	M	11	-0.218566	95	pearson
A19 strain.xlsx	MN	model3	M8.1	M8	1	M	12	-0.340722	95	pearson
A19 strain.xlsx	MN	model3	M8.1	M8	1	M	13	-0.241601	95	pearson
A19 strain.xlsx	MN	model3	M8.1	M8	1	M	14	-0.0693865	95	pearson
A19 strain.xlsx	MN	model3	M8.1	M8	1	M	15	0.132961	95	pearson
A19 strain.xlsx	MN	model3	M8.1	M8	1	M	16	0.213772	95	pearson
A19 strain.xlsx	MN	model3	M8.1	M8	1	M	17	0.145949	95	pearson
A19 strain.xlsx	MN	model3	M8.1	M8	1	M	18	0.053367	95	pearson
A19 strain.xlsx	MN	model3	M8.1	M8	1	M	19	-0.0355193	95	pearson
A19 strain.xlsx	MN	model3	M8.1	M8	1	M	20	-0.0885941	95	pearson
A19 strain.xlsx	MN	model3	M8.1	M8	1	M	21	-0.0780522	95	pearson
A19 strain.xlsx	MN	model3	M8.1	M8	1	M	22	-0.0488246	95	pearson
A19 strain.xlsx	MN	model3	M8.1	M8	1	M	23	-0.0158028	95	pearson
A19 strain.xlsx	MN	model3	M8.1	M8	1	M	24	-0.00717469	95	pearson
A19 strain.xlsx	MN	model3	M8.1	M8	1	M	25	0.0386815	95	pearson
A19 strain.xlsx	MN	model3	M8.2	M8	2	M	0	1	95	pearson
A19 strain.xlsx	MN	model3	M8.2	M8	2	M	1	0.432156	95	pearson
A19 strain.xlsx	MN	model3	M8.2	M8	2	M	2	-0.152074	95	pearson
A19 strain.xlsx	MN	model3	M8.2	M8	2	M	3	-0.503649	95	pearson
A19 strain.xlsx	MN	model3	M8.2	M8	2	M	4	-0.528205	95	pearson
A19 strain.xlsx	MN	model3	M8.2	M8	2	M	5	-0.348377	95	pearson
A19 strain.xlsx	MN	model3	M8.2	M8	2	M	6	-0.0101716	95	pearson
A19 strain.xlsx	MN	model3	M8.2	M8	2	M	7	0.300303	95	pearson
A19 strain.xlsx	MN	model3	M8.2	M8	2	M	8	0.451588	95	pearson
A19 strain.xlsx	MN	model3	M8.2	M8	2	M	9	0.261506	95	pearson
A19 strain.xlsx	MN	model3	M8.2	M8	2	M	10	0.060729	95	pearson
A19 strain.xlsx	MN	model3	M8.2	M8	2	M	11	-0.163378	95	pearson
A19 strain.xlsx	MN	model3	M8.2	M8	2	M	12	-0.244748	95	pearson
A19 strain.xlsx	MN	model3	M8.2	M8	2	M	13	-0.235349	95	pearson
A19 strain.xlsx	MN	model3	M8.2	M8	2	M	14	-0.160265	95	pearson
A19 strain.xlsx	MN	model3	M8.2	M8	2	M	15	0.0402879	95	pearson
A19 strain.xlsx	MN	model3	M8.2	M8	2	M	16	0.180173	95	pearson
A19 strain.xlsx	MN	model3	M8.2	M8	2	M	17	0.167027	95	pearson
A19 strain.xlsx	MN	model3	M8.2	M8	2	M	18	0.102624	95	pearson
A19 strain.xlsx	MN	model3	M8.2	M8	2	M	19	0.0344452	95	pearson
A19 strain.xlsx	MN	model3	M8.2	M8	2	M	20	-0.00125631	95	pearson
A19 strain.xlsx	MN	model3	M8.2	M8	2	M	21	-0.100615	95	pearson
A19 strain.xlsx	MN	model3	M8.2	M8	2	M	22	-0.124979	95	pearson
A19 strain.xlsx	MN	model3	M8.2	M8	2	M	23	-0.101636	95	pearson
A19 strain.xlsx	MN	model3	M8.2	M8	2	M	24	-0.00710328	95	pearson
A19 strain.xlsx	MN	model3	M8.2	M8	2	M	25	0.0656496	95	pearson
A19 strain.xlsx	MN	model3	M9.1	M9	1	M	0	1	95	pearson
A19 strain.xlsx	MN	model3	M9.1	M9	1	M	1	0.238697	95	pearson
A19 strain.xlsx	MN	model3	M9.1	M9	1	M	2	-0.304877	95	pearson
A19 strain.xlsx	MN	model3	M9.1	M9	1	M	3	-0.185112	95	pearson
A19 strain.xlsx	MN	model3	M9.1	M9	1	M	4	-0.0544208	95	pearson
A19 strain.xlsx	MN	model3	M9.1	M9	1	M	5	-0.18545	95	pearson
A19 strain.xlsx	MN	model3	M9.1	M9	1	M	6	-0.0329728	95	pearson
A19 strain.xlsx	MN	model3	M9.1	M9	1	M	7	0.0183957	95	pearson
A19 strain.xlsx	MN	model3	M9.1	M9	1	M	8	0.0958868	95	pearson
A19 strain.xlsx	MN	model3	M9.1	M9	1	M	9	0.0898049	95	pearson
A19 strain.xlsx	MN	model3	M9.1	M9	1	M	10	-0.0154432	95	pearson
A19 strain.xlsx	MN	model3	M9.1	M9	1	M	11	0.00038101	95	pearson
A19 strain.xlsx	MN	model3	M9.1	M9	1	M	12	0.0157645	95	pearson
A19 strain.xlsx	MN	model3	M9.1	M9	1	M	13	-0.227984	95	pearson
A19 strain.xlsx	MN	model3	M9.1	M9	1	M	14	-0.250166	95	pearson
A19 strain.xlsx	MN	model3	M9.1	M9	1	M	15	0.0663459	95	pearson
A19 strain.xlsx	MN	model3	M9.1	M9	1	M	16	0.237954	95	pearson
A19 strain.xlsx	MN	model3	M9.1	M9	1	M	17	0.102136	95	pearson
A19 strain.xlsx	MN	model3	M9.1	M9	1	M	18	0.0447553	95	pearson
A19 strain.xlsx	MN	model3	M9.1	M9	1	M	19	-0.000157536	95	pearson
A19 strain.xlsx	MN	model3	M9.1	M9	1	M	20	-0.0217954	95	pearson
A19 strain.xlsx	MN	model3	M9.1	M9	1	M	21	-0.209772	95	pearson
A19 strain.xlsx	MN	model3	M9.1	M9	1	M	22	-0.145207	95	pearson
A19 strain.xlsx	MN	model3	M9.1	M9	1	M	23	0.00786956	95	pearson
A19 strain.xlsx	MN	model3	M9.1	M9	1	M	24	0.173014	95	pearson
A19 strain.xlsx	MN	model3	M9.1	M9	1	M	25	0.0473243	95	pearson
A19 strain.xlsx	MN	model3	M9.2	M9	2	M	0	1	95	pearson
A19 strain.xlsx	MN	model3	M9.2	M9	2	M	1	0.150963	95	pearson
A19 strain.xlsx	MN	model3	M9.2	M9	2	M	2	-0.100643	95	pearson
A19 strain.xlsx	MN	model3	M9.2	M9	2	M	3	0.0391968	95	pearson
A19 strain.xlsx	MN	model3	M9.2	M9	2	M	4	-0.372545	95	pearson
A19 strain.xlsx	MN	model3	M9.2	M9	2	M	5	-0.285708	95	pearson
A19 strain.xlsx	MN	model3	M9.2	M9	2	M	6	-0.0633232	95	pearson
A19 strain.xlsx	MN	model3	M9.2	M9	2	M	7	-0.0500131	95	pearson
A19 strain.xlsx	MN	model3	M9.2	M9	2	M	8	0.0863623	95	pearson
A19 strain.xlsx	MN	model3	M9.2	M9	2	M	9	0.218033	95	pearson
A19 strain.xlsx	MN	model3	M9.2	M9	2	M	10	0.174121	95	pearson
A19 strain.xlsx	MN	model3	M9.2	M9	2	M	11	-0.0462211	95	pearson
A19 strain.xlsx	MN	model3	M9.2	M9	2	M	12	-0.0980865	95	pearson
A19 strain.xlsx	MN	model3	M9.2	M9	2	M	13	-0.137486	95	pearson
A19 strain.xlsx	MN	model3	M9.2	M9	2	M	14	-0.199503	95	pearson
A19 strain.xlsx	MN	model3	M9.2	M9	2	M	15	-0.0853715	95	pearson
A19 strain.xlsx	MN	model3	M9.2	M9	2	M	16	0.0600988	95	pearson
A19 strain.xlsx	MN	model3	M9.2	M9	2	M	17	0.0842647	95	pearson
A19 strain.xlsx	MN	model3	M9.2	M9	2	M	18	0.126714	95	pearson
A19 strain.xlsx	MN	model3	M9.2	M9	2	M	19	0.100456	95	pearson
A19 strain.xlsx	MN	model3	M9.2	M9	2	M	20	0.0210388	95	pearson
A19 strain.xlsx	MN	model3	M9.2	M9	2	M	21	-0.00669436	95	pearson
A19 strain.xlsx	MN	model3	M9.2	M9	2	M	22	-0.0672081	95	pearson
A19 strain.xlsx	MN	model3	M9.2	M9	2	M	23	-0.0772833	95	pearson
A19 strain.xlsx	MN	model3	M9.2	M9	2	M	24	-0.0728999	95	pearson
A19 strain.xlsx	MN	model3	M9.2	M9	2	M	25	-0.0429499	95	pearson
A19 strain.xlsx	MN	model3	N1.1	N1	1	N	0	1	95	pearson
A19 strain.xlsx	MN	model3	N1.1	N1	1	N	1	-0.246296	95	pearson
A19 strain.xlsx	MN	model3	N1.1	N1	1	N	2	-0.0545374	95	pearson
A19 strain.xlsx	MN	model3	N1.1	N1	1	N	3	-0.277348	95	pearson
A19 strain.xlsx	MN	model3	N1.1	N1	1	N	4	0.0578535	95	pearson
A19 strain.xlsx	MN	model3	N1.1	N1	1	N	5	-0.0575182	95	pearson
A19 strain.xlsx	MN	model3	N1.1	N1	1	N	6	0.129867	95	pearson
A19 strain.xlsx	MN	model3	N1.1	N1	1	N	7	-0.00132982	95	pearson
A19 strain.xlsx	MN	model3	N1.1	N1	1	N	8	0.00659885	95	pearson
A19 strain.xlsx	MN	model3	N1.1	N1	1	N	9	-0.0646142	95	pearson
A19 strain.xlsx	MN	model3	N1.1	N1	1	N	10	-0.102096	95	pearson
A19 strain.xlsx	MN	model3	N1.1	N1	1	N	11	0.275238	95	pearson
A19 strain.xlsx	MN	model3	N1.1	N1	1	N	12	-0.259594	95	pearson
A19 strain.xlsx	MN	model3	N1.1	N1	1	N	13	0.215407	95	pearson
A19 strain.xlsx	MN	model3	N1.1	N1	1	N	14	-0.187091	95	pearson
A19 strain.xlsx	MN	model3	N1.1	N1	1	N	15	0.179577	95	pearson
A19 strain.xlsx	MN	model3	N1.1	N1	1	N	16	-0.0993805	95	pearson
A19 strain.xlsx	MN	model3	N1.1	N1	1	N	17	0.0317985	95	pearson
A19 strain.xlsx	MN	model3	N1.1	N1	1	N	18	-0.209829	95	pearson
A19 strain.xlsx	MN	model3	N1.1	N1	1	N	19	0.149752	95	pearson
A19 strain.xlsx	MN	model3	N1.1	N1	1	N	20	-0.00763376	95	pearson
A19 strain.xlsx	MN	model3	N1.1	N1	1	N	21	0.0794865	95	pearson
A19 strain.xlsx	MN	model3	N1.1	N1	1	N	22	-0.0612987	95	pearson
A19 strain.xlsx	MN	model3	N1.1	N1	1	N	23	-0.1296	95	pearson
A19 strain.xlsx	MN	model3	N1.1	N1	1	N	24	0.1401	95	pearson
A19 strain.xlsx	MN	model3	N1.1	N1	1	N	25	-0.0443124	95	pearson
A19 strain.xlsx	MN	model3	N1.2	N1	2	N	0	1	95	pearson
A19 strain.xlsx	MN	model3	N1.2	N1	2	N	1	0.0973881	95	pearson
A19 strain.xlsx	MN	model3	N1.2	N1	2	N	2	-0.0401552	95	pearson
A19 strain.xlsx	MN	model3	N1.2	N1	2	N	3	-0.350423	95	pearson
A19 strain.xlsx	MN	model3	N1.2	N1	2	N	4	-0.189942	95	pearson
A19 strain.xlsx	MN	model3	N1.2	N1	2	N	5	-0.298564	95	pearson
A19 strain.xlsx	MN	model3	N1.2	N1	2	N	6	-0.0972254	95	pearson
A19 strain.xlsx	MN	model3	N1.2	N1	2	N	7	0.149024	95	pearson
A19 strain.xlsx	MN	model3	N1.2	N1	2	N	8	0.2606	95	pearson
A19 strain.xlsx	MN	model3	N1.2	N1	2	N	9	0.359225	95	pearson
A19 strain.xlsx	MN	model3	N1.2	N1	2	N	10	-0.0543624	95	pearson
A19 strain.xlsx	MN	model3	N1.2	N1	2	N	11	-0.0913979	95	pearson
A19 strain.xlsx	MN	model3	N1.2	N1	2	N	12	-0.213471	95	pearson
A19 strain.xlsx	MN	model3	N1.2	N1	2	N	13	-0.0314794	95	pearson
A19 strain.xlsx	MN	model3	N1.2	N1	2	N	14	-0.224462	95	pearson
A19 strain.xlsx	MN	model3	N1.2	N1	2	N	15	0.0848959	95	pearson
A19 strain.xlsx	MN	model3	N1.2	N1	2	N	16	0.0973674	95	pearson
A19 strain.xlsx	MN	model3	N1.2	N1	2	N	17	0.141461	95	pearson
A19 strain.xlsx	MN	model3	N1.2	N1	2	N	18	0.0129793	95	pearson
A19 strain.xlsx	MN	model3	N1.2	N1	2	N	19	-0.0338064	95	pearson
A19 strain.xlsx	MN	model3	N1.2	N1	2	N	20	-0.0276647	95	pearson
A19 strain.xlsx	MN	model3	N1.2	N1	2	N	21	-0.111147	95	pearson
A19 strain.xlsx	MN	model3	N1.2	N1	2	N	22	0.0034553	95	pearson
A19 strain.xlsx	MN	model3	N1.2	N1	2	N	23	-0.139522	95	pearson
A19 strain.xlsx	MN	model3	N1.2	N1	2	N	24	0.133379	95	pearson
A19 strain.xlsx	MN	model3	N1.2	N1	2	N	25	0.127178	95	pearson
A19 strain.xlsx	MN	model3	N10.1	N10	1	N	0	1	95	pearson
A19 strain.xlsx	MN	model3	N10.1	N10	1	N	1	0.385906	95	pearson
A19 strain.xlsx	MN	model3	N10.1	N10	1	N	2	-0.117606	95	pearson
A19 strain.xlsx	MN	model3	N10.1	N10	1	N	3	-0.336716	95	pearson
A19 strain.xlsx	MN	model3	N10.1	N10	1	N	4	-0.504213	95	pearson
A19 strain.xlsx	MN	model3	N10.1	N10	1	N	5	-0.476326	95	pearson
A19 strain.xlsx	MN	model3	N10.1	N10	1	N	6	-0.125823	95	pearson
A19 strain.xlsx	MN	model3	N10.1	N10	1	N	7	0.194854	95	pearson
A19 strain.xlsx	MN	model3	N10.1	N10	1	N	8	0.325372	95	pearson
A19 strain.xlsx	MN	model3	N10.1	N10	1	N	9	0.478876	95	pearson
A19 strain.xlsx	MN	model3	N10.1	N10	1	N	10	0.292723	95	pearson
A19 strain.xlsx	MN	model3	N10.1	N10	1	N	11	-0.124796	95	pearson
A19 strain.xlsx	MN	model3	N10.1	N10	1	N	12	-0.317649	95	pearson
A19 strain.xlsx	MN	model3	N10.1	N10	1	N	13	-0.316697	95	pearson
A19 strain.xlsx	MN	model3	N10.1	N10	1	N	14	-0.234644	95	pearson
A19 strain.xlsx	MN	model3	N10.1	N10	1	N	15	-0.0296887	95	pearson
A19 strain.xlsx	MN	model3	N10.1	N10	1	N	16	0.244409	95	pearson
A19 strain.xlsx	MN	model3	N10.1	N10	1	N	17	0.221003	95	pearson
A19 strain.xlsx	MN	model3	N10.1	N10	1	N	18	0.128785	95	pearson
A19 strain.xlsx	MN	model3	N10.1	N10	1	N	19	0.0972437	95	pearson
A19 strain.xlsx	MN	model3	N10.1	N10	1	N	20	-0.0296187	95	pearson
A19 strain.xlsx	MN	model3	N10.1	N10	1	N	21	-0.196968	95	pearson
A19 strain.xlsx	MN	model3	N10.1	N10	1	N	22	-0.192737	95	pearson
A19 strain.xlsx	MN	model3	N10.1	N10	1	N	23	-0.082446	95	pearson
A19 strain.xlsx	MN	model3	N10.1	N10	1	N	24	0.0145883	95	pearson
A19 strain.xlsx	MN	model3	N10.1	N10	1	N	25	0.143086	95	pearson
A19 strain.xlsx	MN	model3	N10.2	N10	2	N	0	1	95	pearson
A19 strain.xlsx	MN	model3	N10.2	N10	2	N	1	0.139955	95	pearson
A19 strain.xlsx	MN	model3	N10.2	N10	2	N	2	-0.083139	95	pearson
A19 strain.xlsx	MN	model3	N10.2	N10	2	N	3	-0.259331	95	pearson
A19 strain.xlsx	MN	model3	N10.2	N10	2	N	4	-0.375538	95	pearson
A19 strain.xlsx	MN	model3	N10.2	N10	2	N	5	-0.309051	95	pearson
A19 strain.xlsx	MN	model3	N10.2	N10	2	N	6	-0.147469	95	pearson
A19 strain.xlsx	MN	model3	N10.2	N10	2	N	7	0.15159	95	pearson
A19 strain.xlsx	MN	model3	N10.2	N10	2	N	8	0.279082	95	pearson
A19 strain.xlsx	MN	model3	N10.2	N10	2	N	9	0.35378	95	pearson
A19 strain.xlsx	MN	model3	N10.2	N10	2	N	10	0.199622	95	pearson
A19 strain.xlsx	MN	model3	N10.2	N10	2	N	11	-0.0356144	95	pearson
A19 strain.xlsx	MN	model3	N10.2	N10	2	N	12	-0.264002	95	pearson
A19 strain.xlsx	MN	model3	N10.2	N10	2	N	13	-0.262393	95	pearson
A19 strain.xlsx	MN	model3	N10.2	N10	2	N	14	-0.181146	95	pearson
A19 strain.xlsx	MN	model3	N10.2	N10	2	N	15	0.00551709	95	pearson
A19 strain.xlsx	MN	model3	N10.2	N10	2	N	16	0.112334	95	pearson
A19 strain.xlsx	MN	model3	N10.2	N10	2	N	17	0.127423	95	pearson
A19 strain.xlsx	MN	model3	N10.2	N10	2	N	18	0.200907	95	pearson
A19 strain.xlsx	MN	model3	N10.2	N10	2	N	19	0.0642284	95	pearson
A19 strain.xlsx	MN	model3	N10.2	N10	2	N	20	-0.0147002	95	pearson
A19 strain.xlsx	MN	model3	N10.2	N10	2	N	21	-0.0746617	95	pearson
A19 strain.xlsx	MN	model3	N10.2	N10	2	N	22	-0.13374	95	pearson
A19 strain.xlsx	MN	model3	N10.2	N10	2	N	23	-0.136685	95	pearson
A19 strain.xlsx	MN	model3	N10.2	N10	2	N	24	-0.0276132	95	pearson
A19 strain.xlsx	MN	model3	N10.2	N10	2	N	25	0.044276	95	pearson
A19 strain.xlsx	MN	model3	N11.1	N11	1	N	0	1	95	pearson
A19 strain.xlsx	MN	model3	N11.1	N11	1	N	1	0.156222	95	pearson
A19 strain.xlsx	MN	model3	N11.1	N11	1	N	2	-0.118811	95	pearson
A19 strain.xlsx	MN	model3	N11.1	N11	1	N	3	-0.299447	95	pearson
A19 strain.xlsx	MN	model3	N11.1	N11	1	N	4	-0.240089	95	pearson
A19 strain.xlsx	MN	model3	N11.1	N11	1	N	5	-0.224426	95	pearson
A19 strain.xlsx	MN	model3	N11.1	N11	1	N	6	-0.118806	95	pearson
A19 strain.xlsx	MN	model3	N11.1	N11	1	N	7	-0.0337834	95	pearson
A19 strain.xlsx	MN	model3	N11.1	N11	1	N	8	0.19763	95	pearson
A19 strain.xlsx	MN	model3	N11.1	N11	1	N	9	0.325949	95	pearson
A19 strain.xlsx	MN	model3	N11.1	N11	1	N	10	0.351727	95	pearson
A19 strain.xlsx	MN	model3	N11.1	N11	1	N	11	-0.0852232	95	pearson
A19 strain.xlsx	MN	model3	N11.1	N11	1	N	12	-0.275067	95	pearson
A19 strain.xlsx	MN	model3	N11.1	N11	1	N	13	-0.298824	95	pearson
A19 strain.xlsx	MN	model3	N11.1	N11	1	N	14	-0.110482	95	pearson
A19 strain.xlsx	MN	model3	N11.1	N11	1	N	15	-0.0733058	95	pearson
A19 strain.xlsx	MN	model3	N11.1	N11	1	N	16	0.0722528	95	pearson
A19 strain.xlsx	MN	model3	N11.1	N11	1	N	17	0.17383	95	pearson
A19 strain.xlsx	MN	model3	N11.1	N11	1	N	18	0.24311	95	pearson
A19 strain.xlsx	MN	model3	N11.1	N11	1	N	19	0.20743	95	pearson
A19 strain.xlsx	MN	model3	N11.1	N11	1	N	20	0.0761254	95	pearson
A19 strain.xlsx	MN	model3	N11.1	N11	1	N	21	-0.267653	95	pearson
A19 strain.xlsx	MN	model3	N11.1	N11	1	N	22	-0.2571	95	pearson
A19 strain.xlsx	MN	model3	N11.1	N11	1	N	23	-0.126371	95	pearson
A19 strain.xlsx	MN	model3	N11.1	N11	1	N	24	-0.0321632	95	pearson
A19 strain.xlsx	MN	model3	N11.1	N11	1	N	25	0.0719186	95	pearson
A19 strain.xlsx	MN	model3	N11.2	N11	2	N	0	1	95	pearson
A19 strain.xlsx	MN	model3	N11.2	N11	2	N	1	0.378859	95	pearson
A19 strain.xlsx	MN	model3	N11.2	N11	2	N	2	-0.0436003	95	pearson
A19 strain.xlsx	MN	model3	N11.2	N11	2	N	3	-0.380639	95	pearson
A19 strain.xlsx	MN	model3	N11.2	N11	2	N	4	-0.474773	95	pearson
A19 strain.xlsx	MN	model3	N11.2	N11	2	N	5	-0.484289	95	pearson
A19 strain.xlsx	MN	model3	N11.2	N11	2	N	6	-0.223359	95	pearson
A19 strain.xlsx	MN	model3	N11.2	N11	2	N	7	0.123601	95	pearson
A19 strain.xlsx	MN	model3	N11.2	N11	2	N	8	0.495375	95	pearson
A19 strain.xlsx	MN	model3	N11.2	N11	2	N	9	0.420093	95	pearson
A19 strain.xlsx	MN	model3	N11.2	N11	2	N	10	0.224143	95	pearson
A19 strain.xlsx	MN	model3	N11.2	N11	2	N	11	-0.00182212	95	pearson
A19 strain.xlsx	MN	model3	N11.2	N11	2	N	12	-0.19305	95	pearson
A19 strain.xlsx	MN	model3	N11.2	N11	2	N	13	-0.360022	95	pearson
A19 strain.xlsx	MN	model3	N11.2	N11	2	N	14	-0.314863	95	pearson
A19 strain.xlsx	MN	model3	N11.2	N11	2	N	15	-0.145915	95	pearson
A19 strain.xlsx	MN	model3	N11.2	N11	2	N	16	0.0426802	95	pearson
A19 strain.xlsx	MN	model3	N11.2	N11	2	N	17	0.237384	95	pearson
A19 strain.xlsx	MN	model3	N11.2	N11	2	N	18	0.324701	95	pearson
A19 strain.xlsx	MN	model3	N11.2	N11	2	N	19	0.206823	95	pearson
A19 strain.xlsx	MN	model3	N11.2	N11	2	N	20	0.0131718	95	pearson
A19 strain.xlsx	MN	model3	N11.2	N11	2	N	21	-0.109519	95	pearson
A19 strain.xlsx	MN	model3	N11.2	N11	2	N	22	-0.196269	95	pearson
A19 strain.xlsx	MN	model3	N11.2	N11	2	N	23	-0.153025	95	pearson
A19 strain.xlsx	MN	model3	N11.2	N11	2	N	24	-0.084062	95	pearson
A19 strain.xlsx	MN	model3	N11.2	N11	2	N	25	0.0117875	95	pearson
A19 strain.xlsx	MN	model3	N12.1	N12	1	N	0	1	95	pearson
A19 strain.xlsx	MN	model3	N12.1	N12	1	N	1	0.271957	95	pearson
A19 strain.xlsx	MN	model3	N12.1	N12	1	N	2	-0.142458	95	pearson
A19 strain.xlsx	MN	model3	N12.1	N12	1	N	3	-0.383037	95	pearson
A19 strain.xlsx	MN	model3	N12.1	N12	1	N	4	-0.368353	95	pearson
A19 strain.xlsx	MN	model3	N12.1	N12	1	N	5	-0.329955	95	pearson
A19 strain.xlsx	MN	model3	N12.1	N12	1	N	6	-0.118259	95	pearson
A19 strain.xlsx	MN	model3	N12.1	N12	1	N	7	0.232076	95	pearson
A19 strain.xlsx	MN	model3	N12.1	N12	1	N	8	0.501383	95	pearson
A19 strain.xlsx	MN	model3	N12.1	N12	1	N	9	0.265197	95	pearson
A19 strain.xlsx	MN	model3	N12.1	N12	1	N	10	0.0125601	95	pearson
A19 strain.xlsx	MN	model3	N12.1	N12	1	N	11	-0.226163	95	pearson
A19 strain.xlsx	MN	model3	N12.1	N12	1	N	12	-0.236091	95	pearson
A19 strain.xlsx	MN	model3	N12.1	N12	1	N	13	-0.303086	95	pearson
A19 strain.xlsx	MN	model3	N12.1	N12	1	N	14	-0.0620373	95	pearson
A19 strain.xlsx	MN	model3	N12.1	N12	1	N	15	0.14117	95	pearson
A19 strain.xlsx	MN	model3	N12.1	N12	1	N	16	0.305889	95	pearson
A19 strain.xlsx	MN	model3	N12.1	N12	1	N	17	0.158578	95	pearson
A19 strain.xlsx	MN	model3	N12.1	N12	1	N	18	-0.0167261	95	pearson
A19 strain.xlsx	MN	model3	N12.1	N12	1	N	19	-0.0209862	95	pearson
A19 strain.xlsx	MN	model3	N12.1	N12	1	N	20	-0.0683891	95	pearson
A19 strain.xlsx	MN	model3	N12.1	N12	1	N	21	-0.16403	95	pearson
A19 strain.xlsx	MN	model3	N12.1	N12	1	N	22	-0.0930518	95	pearson
A19 strain.xlsx	MN	model3	N12.1	N12	1	N	23	-0.0135159	95	pearson
A19 strain.xlsx	MN	model3	N12.1	N12	1	N	24	0.084114	95	pearson
A19 strain.xlsx	MN	model3	N12.1	N12	1	N	25	0.0658788	95	pearson
A19 strain.xlsx	MN	model3	N12.2	N12	2	N	0	1	95	pearson
A19 strain.xlsx	MN	model3	N12.2	N12	2	N	1	0.265753	95	pearson
A19 strain.xlsx	MN	model3	N12.2	N12	2	N	2	-0.181362	95	pearson
A19 strain.xlsx	MN	model3	N12.2	N12	2	N	3	-0.396239	95	pearson
A19 strain.xlsx	MN	model3	N12.2	N12	2	N	4	-0.454392	95	pearson
A19 strain.xlsx	MN	model3	N12.2	N12	2	N	5	-0.273978	95	pearson
A19 strain.xlsx	MN	model3	N12.2	N12	2	N	6	0.0727617	95	pearson
A19 strain.xlsx	MN	model3	N12.2	N12	2	N	7	0.321943	95	pearson
A19 strain.xlsx	MN	model3	N12.2	N12	2	N	8	0.323555	95	pearson
A19 strain.xlsx	MN	model3	N12.2	N12	2	N	9	0.166413	95	pearson
A19 strain.xlsx	MN	model3	N12.2	N12	2	N	10	0.0208221	95	pearson
A19 strain.xlsx	MN	model3	N12.2	N12	2	N	11	-0.158198	95	pearson
A19 strain.xlsx	MN	model3	N12.2	N12	2	N	12	-0.245025	95	pearson
A19 strain.xlsx	MN	model3	N12.2	N12	2	N	13	-0.263412	95	pearson
A19 strain.xlsx	MN	model3	N12.2	N12	2	N	14	-0.0542261	95	pearson
A19 strain.xlsx	MN	model3	N12.2	N12	2	N	15	0.182175	95	pearson
A19 strain.xlsx	MN	model3	N12.2	N12	2	N	16	0.229813	95	pearson
A19 strain.xlsx	MN	model3	N12.2	N12	2	N	17	0.158732	95	pearson
A19 strain.xlsx	MN	model3	N12.2	N12	2	N	18	-0.00834436	95	pearson
A19 strain.xlsx	MN	model3	N12.2	N12	2	N	19	-0.0847857	95	pearson
A19 strain.xlsx	MN	model3	N12.2	N12	2	N	20	-0.118498	95	pearson
A19 strain.xlsx	MN	model3	N12.2	N12	2	N	21	-0.0826907	95	pearson
A19 strain.xlsx	MN	model3	N12.2	N12	2	N	22	-0.0210291	95	pearson
A19 strain.xlsx	MN	model3	N12.2	N12	2	N	23	0.0203549	95	pearson
A19 strain.xlsx	MN	model3	N12.2	N12	2	N	24	0.0440068	95	pearson
A19 strain.xlsx	MN	model3	N12.2	N12	2	N	25	0.0419184	95	pearson
A19 strain.xlsx	MN	model3	N13.1	N13	1	N	0	1	95	pearson
A19 strain.xlsx	MN	model3	N13.1	N13	1	N	1	0.405858	95	pearson
A19 strain.xlsx	MN	model3	N13.1	N13	1	N	2	-0.14407	95	pearson
A19 strain.xlsx	MN	model3	N13.1	N13	1	N	3	-0.417858	95	pearson
A19 strain.xlsx	MN	model3	N13.1	N13	1	N	4	-0.545201	95	pearson
A19 strain.xlsx	MN	model3	N13.1	N13	1	N	5	-0.413345	95	pearson
A19 strain.xlsx	MN	model3	N13.1	N13	1	N	6	-0.0360017	95	pearson
A19 strain.xlsx	MN	model3	N13.1	N13	1	N	7	0.325254	95	pearson
A19 strain.xlsx	MN	model3	N13.1	N13	1	N	8	0.435646	95	pearson
A19 strain.xlsx	MN	model3	N13.1	N13	1	N	9	0.374014	95	pearson
A19 strain.xlsx	MN	model3	N13.1	N13	1	N	10	0.0474345	95	pearson
A19 strain.xlsx	MN	model3	N13.1	N13	1	N	11	-0.210433	95	pearson
A19 strain.xlsx	MN	model3	N13.1	N13	1	N	12	-0.299973	95	pearson
A19 strain.xlsx	MN	model3	N13.1	N13	1	N	13	-0.277789	95	pearson
A19 strain.xlsx	MN	model3	N13.1	N13	1	N	14	-0.0926692	95	pearson
A19 strain.xlsx	MN	model3	N13.1	N13	1	N	15	0.0706015	95	pearson
A19 strain.xlsx	MN	model3	N13.1	N13	1	N	16	0.259355	95	pearson
A19 strain.xlsx	MN	model3	N13.1	N13	1	N	17	0.216869	95	pearson
A19 strain.xlsx	MN	model3	N13.1	N13	1	N	18	0.0665903	95	pearson
A19 strain.xlsx	MN	model3	N13.1	N13	1	N	19	-0.0639161	95	pearson
A19 strain.xlsx	MN	model3	N13.1	N13	1	N	20	-0.134269	95	pearson
A19 strain.xlsx	MN	model3	N13.1	N13	1	N	21	-0.142471	95	pearson
A19 strain.xlsx	MN	model3	N13.1	N13	1	N	22	-0.0901465	95	pearson
A19 strain.xlsx	MN	model3	N13.1	N13	1	N	23	-0.0065008	95	pearson
A19 strain.xlsx	MN	model3	N13.1	N13	1	N	24	0.118998	95	pearson
A19 strain.xlsx	MN	model3	N13.1	N13	1	N	25	0.147534	95	pearson
A19 strain.xlsx	MN	model3	N13.2	N13	2	N	0	1	95	pearson
A19 strain.xlsx	MN	model3	N13.2	N13	2	N	1	0.446566	95	pearson
A19 strain.xlsx	MN	model3	N13.2	N13	2	N	2	-0.114648	95	pearson
A19 strain.xlsx	MN	model3	N13.2	N13	2	N	3	-0.481442	95	pearson
A19 strain.xlsx	MN	model3	N13.2	N13	2	N	4	-0.599595	95	pearson
A19 strain.xlsx	MN	model3	N13.2	N13	2	N	5	-0.386678	95	pearson
A19 strain.xlsx	MN	model3	N13.2	N13	2	N	6	-0.0387957	95	pearson
A19 strain.xlsx	MN	model3	N13.2	N13	2	N	7	0.265657	95	pearson
A19 strain.xlsx	MN	model3	N13.2	N13	2	N	8	0.400927	95	pearson
A19 strain.xlsx	MN	model3	N13.2	N13	2	N	9	0.438208	95	pearson
A19 strain.xlsx	MN	model3	N13.2	N13	2	N	10	0.188089	95	pearson
A19 strain.xlsx	MN	model3	N13.2	N13	2	N	11	-0.165582	95	pearson
A19 strain.xlsx	MN	model3	N13.2	N13	2	N	12	-0.37229	95	pearson
A19 strain.xlsx	MN	model3	N13.2	N13	2	N	13	-0.361379	95	pearson
A19 strain.xlsx	MN	model3	N13.2	N13	2	N	14	-0.109325	95	pearson
A19 strain.xlsx	MN	model3	N13.2	N13	2	N	15	0.111087	95	pearson
A19 strain.xlsx	MN	model3	N13.2	N13	2	N	16	0.189364	95	pearson
A19 strain.xlsx	MN	model3	N13.2	N13	2	N	17	0.12125	95	pearson
A19 strain.xlsx	MN	model3	N13.2	N13	2	N	18	0.10194	95	pearson
A19 strain.xlsx	MN	model3	N13.2	N13	2	N	19	0.029785	95	pearson
A19 strain.xlsx	MN	model3	N13.2	N13	2	N	20	-0.00829283	95	pearson
A19 strain.xlsx	MN	model3	N13.2	N13	2	N	21	-0.0278513	95	pearson
A19 strain.xlsx	MN	model3	N13.2	N13	2	N	22	-0.121903	95	pearson
A19 strain.xlsx	MN	model3	N13.2	N13	2	N	23	-0.124194	95	pearson
A19 strain.xlsx	MN	model3	N13.2	N13	2	N	24	-0.00476608	95	pearson
A19 strain.xlsx	MN	model3	N13.2	N13	2	N	25	0.001026	95	pearson
A19 strain.xlsx	MN	model3	N14.1	N14	1	N	0	1	95	pearson
A19 strain.xlsx	MN	model3	N14.1	N14	1	N	1	0.40532	95	pearson
A19 strain.xlsx	MN	model3	N14.1	N14	1	N	2	-0.182478	95	pearson
A19 strain.xlsx	MN	model3	N14.1	N14	1	N	3	-0.570084	95	pearson
A19 strain.xlsx	MN	model3	N14.1	N14	1	N	4	-0.464848	95	pearson
A19 strain.xlsx	MN	model3	N14.1	N14	1	N	5	-0.288235	95	pearson
A19 strain.xlsx	MN	model3	N14.1	N14	1	N	6	0.105057	95	pearson
A19 strain.xlsx	MN	model3	N14.1	N14	1	N	7	0.29836	95	pearson
A19 strain.xlsx	MN	model3	N14.1	N14	1	N	8	0.36762	95	pearson
A19 strain.xlsx	MN	model3	N14.1	N14	1	N	9	0.248223	95	pearson
A19 strain.xlsx	MN	model3	N14.1	N14	1	N	10	0.0241347	95	pearson
A19 strain.xlsx	MN	model3	N14.1	N14	1	N	11	-0.222785	95	pearson
A19 strain.xlsx	MN	model3	N14.1	N14	1	N	12	-0.27853	95	pearson
A19 strain.xlsx	MN	model3	N14.1	N14	1	N	13	-0.227973	95	pearson
A19 strain.xlsx	MN	model3	N14.1	N14	1	N	14	-0.0754331	95	pearson
A19 strain.xlsx	MN	model3	N14.1	N14	1	N	15	0.119453	95	pearson
A19 strain.xlsx	MN	model3	N14.1	N14	1	N	16	0.262179	95	pearson
A19 strain.xlsx	MN	model3	N14.1	N14	1	N	17	0.178391	95	pearson
A19 strain.xlsx	MN	model3	N14.1	N14	1	N	18	0.0227565	95	pearson
A19 strain.xlsx	MN	model3	N14.1	N14	1	N	19	-0.0642035	95	pearson
A19 strain.xlsx	MN	model3	N14.1	N14	1	N	20	-0.106279	95	pearson
A19 strain.xlsx	MN	model3	N14.1	N14	1	N	21	-0.126708	95	pearson
A19 strain.xlsx	MN	model3	N14.1	N14	1	N	22	-0.0442657	95	pearson
A19 strain.xlsx	MN	model3	N14.1	N14	1	N	23	0.0285943	95	pearson
A19 strain.xlsx	MN	model3	N14.1	N14	1	N	24	0.0868404	95	pearson
A19 strain.xlsx	MN	model3	N14.1	N14	1	N	25	-0.0168628	95	pearson
A19 strain.xlsx	MN	model3	N14.2	N14	2	N	0	1	95	pearson
A19 strain.xlsx	MN	model3	N14.2	N14	2	N	1	0.578278	95	pearson
A19 strain.xlsx	MN	model3	N14.2	N14	2	N	2	-0.0535535	95	pearson
A19 strain.xlsx	MN	model3	N14.2	N14	2	N	3	-0.573113	95	pearson
A19 strain.xlsx	MN	model3	N14.2	N14	2	N	4	-0.730618	95	pearson
A19 strain.xlsx	MN	model3	N14.2	N14	2	N	5	-0.452611	95	pearson
A19 strain.xlsx	MN	model3	N14.2	N14	2	N	6	-0.0423544	95	pearson
A19 strain.xlsx	MN	model3	N14.2	N14	2	N	7	0.342009	95	pearson
A19 strain.xlsx	MN	model3	N14.2	N14	2	N	8	0.442488	95	pearson
A19 strain.xlsx	MN	model3	N14.2	N14	2	N	9	0.37164	95	pearson
A19 strain.xlsx	MN	model3	N14.2	N14	2	N	10	0.18088	95	pearson
A19 strain.xlsx	MN	model3	N14.2	N14	2	N	11	-0.0764463	95	pearson
A19 strain.xlsx	MN	model3	N14.2	N14	2	N	12	-0.244463	95	pearson
A19 strain.xlsx	MN	model3	N14.2	N14	2	N	13	-0.338423	95	pearson
A19 strain.xlsx	MN	model3	N14.2	N14	2	N	14	-0.263515	95	pearson
A19 strain.xlsx	MN	model3	N14.2	N14	2	N	15	-0.079071	95	pearson
A19 strain.xlsx	MN	model3	N14.2	N14	2	N	16	0.0912742	95	pearson
A19 strain.xlsx	MN	model3	N14.2	N14	2	N	17	0.204798	95	pearson
A19 strain.xlsx	MN	model3	N14.2	N14	2	N	18	0.261413	95	pearson
A19 strain.xlsx	MN	model3	N14.2	N14	2	N	19	0.210623	95	pearson
A19 strain.xlsx	MN	model3	N14.2	N14	2	N	20	0.0737841	95	pearson
A19 strain.xlsx	MN	model3	N14.2	N14	2	N	21	-0.0749651	95	pearson
A19 strain.xlsx	MN	model3	N14.2	N14	2	N	22	-0.249437	95	pearson
A19 strain.xlsx	MN	model3	N14.2	N14	2	N	23	-0.271862	95	pearson
A19 strain.xlsx	MN	model3	N14.2	N14	2	N	24	-0.188348	95	pearson
A19 strain.xlsx	MN	model3	N14.2	N14	2	N	25	-0.0030127	95	pearson
A19 strain.xlsx	MN	model3	N15.1	N15	1	N	0	1	95	pearson
A19 strain.xlsx	MN	model3	N15.1	N15	1	N	1	0.342675	95	pearson
A19 strain.xlsx	MN	model3	N15.1	N15	1	N	2	-0.151895	95	pearson
A19 strain.xlsx	MN	model3	N15.1	N15	1	N	3	-0.398011	95	pearson
A19 strain.xlsx	MN	model3	N15.1	N15	1	N	4	-0.381058	95	pearson
A19 strain.xlsx	MN	model3	N15.1	N15	1	N	5	-0.32284	95	pearson
A19 strain.xlsx	MN	model3	N15.1	N15	1	N	6	-0.0696678	95	pearson
A19 strain.xlsx	MN	model3	N15.1	N15	1	N	7	0.129948	95	pearson
A19 strain.xlsx	MN	model3	N15.1	N15	1	N	8	0.293321	95	pearson
A19 strain.xlsx	MN	model3	N15.1	N15	1	N	9	0.366348	95	pearson
A19 strain.xlsx	MN	model3	N15.1	N15	1	N	10	0.193343	95	pearson
A19 strain.xlsx	MN	model3	N15.1	N15	1	N	11	-0.0918711	95	pearson
A19 strain.xlsx	MN	model3	N15.1	N15	1	N	12	-0.283257	95	pearson
A19 strain.xlsx	MN	model3	N15.1	N15	1	N	13	-0.315858	95	pearson
A19 strain.xlsx	MN	model3	N15.1	N15	1	N	14	-0.245109	95	pearson
A19 strain.xlsx	MN	model3	N15.1	N15	1	N	15	0.0447088	95	pearson
A19 strain.xlsx	MN	model3	N15.1	N15	1	N	16	0.247939	95	pearson
A19 strain.xlsx	MN	model3	N15.1	N15	1	N	17	0.240998	95	pearson
A19 strain.xlsx	MN	model3	N15.1	N15	1	N	18	0.155406	95	pearson
A19 strain.xlsx	MN	model3	N15.1	N15	1	N	19	0.0334673	95	pearson
A19 strain.xlsx	MN	model3	N15.1	N15	1	N	20	-0.0803765	95	pearson
A19 strain.xlsx	MN	model3	N15.1	N15	1	N	21	-0.151728	95	pearson
A19 strain.xlsx	MN	model3	N15.1	N15	1	N	22	-0.212337	95	pearson
A19 strain.xlsx	MN	model3	N15.1	N15	1	N	23	-0.158544	95	pearson
A19 strain.xlsx	MN	model3	N15.1	N15	1	N	24	-0.0284574	95	pearson
A19 strain.xlsx	MN	model3	N15.1	N15	1	N	25	0.255249	95	pearson
A19 strain.xlsx	MN	model3	N15.2	N15	2	N	0	1	95	pearson
A19 strain.xlsx	MN	model3	N15.2	N15	2	N	1	0.395264	95	pearson
A19 strain.xlsx	MN	model3	N15.2	N15	2	N	2	-0.140932	95	pearson
A19 strain.xlsx	MN	model3	N15.2	N15	2	N	3	-0.425493	95	pearson
A19 strain.xlsx	MN	model3	N15.2	N15	2	N	4	-0.491964	95	pearson
A19 strain.xlsx	MN	model3	N15.2	N15	2	N	5	-0.388328	95	pearson
A19 strain.xlsx	MN	model3	N15.2	N15	2	N	6	-0.0724993	95	pearson
A19 strain.xlsx	MN	model3	N15.2	N15	2	N	7	0.28727	95	pearson
A19 strain.xlsx	MN	model3	N15.2	N15	2	N	8	0.420468	95	pearson
A19 strain.xlsx	MN	model3	N15.2	N15	2	N	9	0.300144	95	pearson
A19 strain.xlsx	MN	model3	N15.2	N15	2	N	10	0.148027	95	pearson
A19 strain.xlsx	MN	model3	N15.2	N15	2	N	11	-0.11808	95	pearson
A19 strain.xlsx	MN	model3	N15.2	N15	2	N	12	-0.401405	95	pearson
A19 strain.xlsx	MN	model3	N15.2	N15	2	N	13	-0.329479	95	pearson
A19 strain.xlsx	MN	model3	N15.2	N15	2	N	14	-0.118801	95	pearson
A19 strain.xlsx	MN	model3	N15.2	N15	2	N	15	0.145031	95	pearson
A19 strain.xlsx	MN	model3	N15.2	N15	2	N	16	0.210087	95	pearson
A19 strain.xlsx	MN	model3	N15.2	N15	2	N	17	0.22593	95	pearson
A19 strain.xlsx	MN	model3	N15.2	N15	2	N	18	0.162393	95	pearson
A19 strain.xlsx	MN	model3	N15.2	N15	2	N	19	-0.0325939	95	pearson
A19 strain.xlsx	MN	model3	N15.2	N15	2	N	20	-0.132142	95	pearson
A19 strain.xlsx	MN	model3	N15.2	N15	2	N	21	-0.184667	95	pearson
A19 strain.xlsx	MN	model3	N15.2	N15	2	N	22	-0.220798	95	pearson
A19 strain.xlsx	MN	model3	N15.2	N15	2	N	23	0.0213456	95	pearson
A19 strain.xlsx	MN	model3	N15.2	N15	2	N	24	0.171561	95	pearson
A19 strain.xlsx	MN	model3	N15.2	N15	2	N	25	0.159156	95	pearson
A19 strain.xlsx	MN	model3	N16.1	N16	1	N	0	1	95	pearson
A19 strain.xlsx	MN	model3	N16.1	N16	1	N	1	0.102293	95	pearson
A19 strain.xlsx	MN	model3	N16.1	N16	1	N	2	-0.301782	95	pearson
A19 strain.xlsx	MN	model3	N16.1	N16	1	N	3	-0.212861	95	pearson
A19 strain.xlsx	MN	model3	N16.1	N16	1	N	4	-0.153594	95	pearson
A19 strain.xlsx	MN	model3	N16.1	N16	1	N	5	-0.101221	95	pearson
A19 strain.xlsx	MN	model3	N16.1	N16	1	N	6	-0.0729863	95	pearson
A19 strain.xlsx	MN	model3	N16.1	N16	1	N	7	0.108961	95	pearson
A19 strain.xlsx	MN	model3	N16.1	N16	1	N	8	0.191144	95	pearson
A19 strain.xlsx	MN	model3	N16.1	N16	1	N	9	0.100112	95	pearson
A19 strain.xlsx	MN	model3	N16.1	N16	1	N	10	-0.149909	95	pearson
A19 strain.xlsx	MN	model3	N16.1	N16	1	N	11	0.0661951	95	pearson
A19 strain.xlsx	MN	model3	N16.1	N16	1	N	12	0.0413095	95	pearson
A19 strain.xlsx	MN	model3	N16.1	N16	1	N	13	-0.127403	95	pearson
A19 strain.xlsx	MN	model3	N16.1	N16	1	N	14	-0.0708589	95	pearson
A19 strain.xlsx	MN	model3	N16.1	N16	1	N	15	-0.0623123	95	pearson
A19 strain.xlsx	MN	model3	N16.1	N16	1	N	16	0.0899026	95	pearson
A19 strain.xlsx	MN	model3	N16.1	N16	1	N	17	0.0508775	95	pearson
A19 strain.xlsx	MN	model3	N16.1	N16	1	N	18	-0.0868919	95	pearson
A19 strain.xlsx	MN	model3	N16.1	N16	1	N	19	0.119734	95	pearson
A19 strain.xlsx	MN	model3	N16.1	N16	1	N	20	0.223062	95	pearson
A19 strain.xlsx	MN	model3	N16.1	N16	1	N	21	-0.0603914	95	pearson
A19 strain.xlsx	MN	model3	N16.1	N16	1	N	22	-0.173249	95	pearson
A19 strain.xlsx	MN	model3	N16.1	N16	1	N	23	-0.0696119	95	pearson
A19 strain.xlsx	MN	model3	N16.1	N16	1	N	24	-0.0952103	95	pearson
A19 strain.xlsx	MN	model3	N16.1	N16	1	N	25	0.0164464	95	pearson
A19 strain.xlsx	MN	model3	N16.2	N16	2	N	0	1	95	pearson
A19 strain.xlsx	MN	model3	N16.2	N16	2	N	1	0.462847	95	pearson
A19 strain.xlsx	MN	model3	N16.2	N16	2	N	2	-0.0757982	95	pearson
A19 strain.xlsx	MN	model3	N16.2	N16	2	N	3	-0.474716	95	pearson
A19 strain.xlsx	MN	model3	N16.2	N16	2	N	4	-0.566038	95	pearson
A19 strain.xlsx	MN	model3	N16.2	N16	2	N	5	-0.393821	95	pearson
A19 strain.xlsx	MN	model3	N16.2	N16	2	N	6	-0.109891	95	pearson
A19 strain.xlsx	MN	model3	N16.2	N16	2	N	7	0.0768189	95	pearson
A19 strain.xlsx	MN	model3	N16.2	N16	2	N	8	0.321095	95	pearson
A19 strain.xlsx	MN	model3	N16.2	N16	2	N	9	0.519188	95	pearson
A19 strain.xlsx	MN	model3	N16.2	N16	2	N	10	0.386899	95	pearson
A19 strain.xlsx	MN	model3	N16.2	N16	2	N	11	0.00829101	95	pearson
A19 strain.xlsx	MN	model3	N16.2	N16	2	N	12	-0.292463	95	pearson
A19 strain.xlsx	MN	model3	N16.2	N16	2	N	13	-0.384538	95	pearson
A19 strain.xlsx	MN	model3	N16.2	N16	2	N	14	-0.342052	95	pearson
A19 strain.xlsx	MN	model3	N16.2	N16	2	N	15	-0.154601	95	pearson
A19 strain.xlsx	MN	model3	N16.2	N16	2	N	16	-0.0555903	95	pearson
A19 strain.xlsx	MN	model3	N16.2	N16	2	N	17	0.257283	95	pearson
A19 strain.xlsx	MN	model3	N16.2	N16	2	N	18	0.437779	95	pearson
A19 strain.xlsx	MN	model3	N16.2	N16	2	N	19	0.421914	95	pearson
A19 strain.xlsx	MN	model3	N16.2	N16	2	N	20	0.127096	95	pearson
A19 strain.xlsx	MN	model3	N16.2	N16	2	N	21	-0.265193	95	pearson
A19 strain.xlsx	MN	model3	N16.2	N16	2	N	22	-0.468818	95	pearson
A19 strain.xlsx	MN	model3	N16.2	N16	2	N	23	-0.288754	95	pearson
A19 strain.xlsx	MN	model3	N16.2	N16	2	N	24	-0.101254	95	pearson
A19 strain.xlsx	MN	model3	N16.2	N16	2	N	25	0.086554	95	pearson
A19 strain.xlsx	MN	model3	N17.1	N17	1	N	0	1	95	pearson
A19 strain.xlsx	MN	model3	N17.1	N17	1	N	1	0.120174	95	pearson
A19 strain.xlsx	MN	model3	N17.1	N17	1	N	2	-0.198708	95	pearson
A19 strain.xlsx	MN	model3	N17.1	N17	1	N	3	-0.386241	95	pearson
A19 strain.xlsx	MN	model3	N17.1	N17	1	N	4	-0.115195	95	pearson
A19 strain.xlsx	MN	model3	N17.1	N17	1	N	5	-0.0441295	95	pearson
A19 strain.xlsx	MN	model3	N17.1	N17	1	N	6	-0.0440116	95	pearson
A19 strain.xlsx	MN	model3	N17.1	N17	1	N	7	0.00816928	95	pearson
A19 strain.xlsx	MN	model3	N17.1	N17	1	N	8	0.14586	95	pearson
A19 strain.xlsx	MN	model3	N17.1	N17	1	N	9	0.182414	95	pearson
A19 strain.xlsx	MN	model3	N17.1	N17	1	N	10	0.00923863	95	pearson
A19 strain.xlsx	MN	model3	N17.1	N17	1	N	11	0.0205386	95	pearson
A19 strain.xlsx	MN	model3	N17.1	N17	1	N	12	-0.215349	95	pearson
A19 strain.xlsx	MN	model3	N17.1	N17	1	N	13	-0.127133	95	pearson
A19 strain.xlsx	MN	model3	N17.1	N17	1	N	14	-0.0684942	95	pearson
A19 strain.xlsx	MN	model3	N17.1	N17	1	N	15	0.200018	95	pearson
A19 strain.xlsx	MN	model3	N17.1	N17	1	N	16	0.128718	95	pearson
A19 strain.xlsx	MN	model3	N17.1	N17	1	N	17	0.0105192	95	pearson
A19 strain.xlsx	MN	model3	N17.1	N17	1	N	18	-0.0318686	95	pearson
A19 strain.xlsx	MN	model3	N17.1	N17	1	N	19	-0.116729	95	pearson
A19 strain.xlsx	MN	model3	N17.1	N17	1	N	20	0.0319274	95	pearson
A19 strain.xlsx	MN	model3	N17.1	N17	1	N	21	-0.0864224	95	pearson
A19 strain.xlsx	MN	model3	N17.1	N17	1	N	22	-0.0341288	95	pearson
A19 strain.xlsx	MN	model3	N17.1	N17	1	N	23	0.0236666	95	pearson
A19 strain.xlsx	MN	model3	N17.1	N17	1	N	24	0.103103	95	pearson
A19 strain.xlsx	MN	model3	N17.1	N17	1	N	25	0.100961	95	pearson
A19 strain.xlsx	MN	model3	N17.2	N17	2	N	0	1	95	pearson
A19 strain.xlsx	MN	model3	N17.2	N17	2	N	1	0.278994	95	pearson
A19 strain.xlsx	MN	model3	N17.2	N17	2	N	2	-0.24424	95	pearson
A19 strain.xlsx	MN	model3	N17.2	N17	2	N	3	-0.362098	95	pearson
A19 strain.xlsx	MN	model3	N17.2	N17	2	N	4	-0.308414	95	pearson
A19 strain.xlsx	MN	model3	N17.2	N17	2	N	5	-0.201309	95	pearson
A19 strain.xlsx	MN	model3	N17.2	N17	2	N	6	-0.0682487	95	pearson
A19 strain.xlsx	MN	model3	N17.2	N17	2	N	7	0.153764	95	pearson
A19 strain.xlsx	MN	model3	N17.2	N17	2	N	8	0.22094	95	pearson
A19 strain.xlsx	MN	model3	N17.2	N17	2	N	9	0.186038	95	pearson
A19 strain.xlsx	MN	model3	N17.2	N17	2	N	10	0.174317	95	pearson
A19 strain.xlsx	MN	model3	N17.2	N17	2	N	11	-0.046155	95	pearson
A19 strain.xlsx	MN	model3	N17.2	N17	2	N	12	-0.198622	95	pearson
A19 strain.xlsx	MN	model3	N17.2	N17	2	N	13	-0.173406	95	pearson
A19 strain.xlsx	MN	model3	N17.2	N17	2	N	14	-0.0454537	95	pearson
A19 strain.xlsx	MN	model3	N17.2	N17	2	N	15	0.0231512	95	pearson
A19 strain.xlsx	MN	model3	N17.2	N17	2	N	16	-0.0276072	95	pearson
A19 strain.xlsx	MN	model3	N17.2	N17	2	N	17	-0.00783103	95	pearson
A19 strain.xlsx	MN	model3	N17.2	N17	2	N	18	0.0856713	95	pearson
A19 strain.xlsx	MN	model3	N17.2	N17	2	N	19	0.181588	95	pearson
A19 strain.xlsx	MN	model3	N17.2	N17	2	N	20	0.100435	95	pearson
A19 strain.xlsx	MN	model3	N17.2	N17	2	N	21	-0.0490758	95	pearson
A19 strain.xlsx	MN	model3	N17.2	N17	2	N	22	-0.0936682	95	pearson
A19 strain.xlsx	MN	model3	N17.2	N17	2	N	23	-0.0582768	95	pearson
A19 strain.xlsx	MN	model3	N17.2	N17	2	N	24	-0.126459	95	pearson
A19 strain.xlsx	MN	model3	N17.2	N17	2	N	25	-0.0752389	95	pearson
A19 strain.xlsx	MN	model3	N18.1	N18	1	N	0	1	95	pearson
A19 strain.xlsx	MN	model3	N18.1	N18	1	N	1	0.362864	95	pearson
A19 strain.xlsx	MN	model3	N18.1	N18	1	N	2	-0.171747	95	pearson
A19 strain.xlsx	MN	model3	N18.1	N18	1	N	3	-0.363135	95	pearson
A19 strain.xlsx	MN	model3	N18.1	N18	1	N	4	-0.560869	95	pearson
A19 strain.xlsx	MN	model3	N18.1	N18	1	N	5	-0.424339	95	pearson
A19 strain.xlsx	MN	model3	N18.1	N18	1	N	6	0.0185843	95	pearson
A19 strain.xlsx	MN	model3	N18.1	N18	1	N	7	0.265785	95	pearson
A19 strain.xlsx	MN	model3	N18.1	N18	1	N	8	0.396646	95	pearson
A19 strain.xlsx	MN	model3	N18.1	N18	1	N	9	0.477485	95	pearson
A19 strain.xlsx	MN	model3	N18.1	N18	1	N	10	0.15963	95	pearson
A19 strain.xlsx	MN	model3	N18.1	N18	1	N	11	-0.212216	95	pearson
A19 strain.xlsx	MN	model3	N18.1	N18	1	N	12	-0.468059	95	pearson
A19 strain.xlsx	MN	model3	N18.1	N18	1	N	13	-0.394962	95	pearson
A19 strain.xlsx	MN	model3	N18.1	N18	1	N	14	-0.132557	95	pearson
A19 strain.xlsx	MN	model3	N18.1	N18	1	N	15	0.187828	95	pearson
A19 strain.xlsx	MN	model3	N18.1	N18	1	N	16	0.330299	95	pearson
A19 strain.xlsx	MN	model3	N18.1	N18	1	N	17	0.301636	95	pearson
A19 strain.xlsx	MN	model3	N18.1	N18	1	N	18	0.0997488	95	pearson
A19 strain.xlsx	MN	model3	N18.1	N18	1	N	19	-0.0948102	95	pearson
A19 strain.xlsx	MN	model3	N18.1	N18	1	N	20	-0.206783	95	pearson
A19 strain.xlsx	MN	model3	N18.1	N18	1	N	21	-0.178829	95	pearson
A19 strain.xlsx	MN	model3	N18.1	N18	1	N	22	-0.111896	95	pearson
A19 strain.xlsx	MN	model3	N18.1	N18	1	N	23	-0.0231339	95	pearson
A19 strain.xlsx	MN	model3	N18.1	N18	1	N	24	0.0849499	95	pearson
A19 strain.xlsx	MN	model3	N18.1	N18	1	N	25	0.167789	95	pearson
A19 strain.xlsx	MN	model3	N18.2	N18	2	N	0	1	95	pearson
A19 strain.xlsx	MN	model3	N18.2	N18	2	N	1	0.4382	95	pearson
A19 strain.xlsx	MN	model3	N18.2	N18	2	N	2	0.0161942	95	pearson
A19 strain.xlsx	MN	model3	N18.2	N18	2	N	3	-0.448795	95	pearson
A19 strain.xlsx	MN	model3	N18.2	N18	2	N	4	-0.696533	95	pearson
A19 strain.xlsx	MN	model3	N18.2	N18	2	N	5	-0.572785	95	pearson
A19 strain.xlsx	MN	model3	N18.2	N18	2	N	6	-0.11028	95	pearson
A19 strain.xlsx	MN	model3	N18.2	N18	2	N	7	0.331547	95	pearson
A19 strain.xlsx	MN	model3	N18.2	N18	2	N	8	0.546286	95	pearson
A19 strain.xlsx	MN	model3	N18.2	N18	2	N	9	0.580013	95	pearson
A19 strain.xlsx	MN	model3	N18.2	N18	2	N	10	0.221317	95	pearson
A19 strain.xlsx	MN	model3	N18.2	N18	2	N	11	-0.237821	95	pearson
A19 strain.xlsx	MN	model3	N18.2	N18	2	N	12	-0.49192	95	pearson
A19 strain.xlsx	MN	model3	N18.2	N18	2	N	13	-0.453381	95	pearson
A19 strain.xlsx	MN	model3	N18.2	N18	2	N	14	-0.234286	95	pearson
A19 strain.xlsx	MN	model3	N18.2	N18	2	N	15	0.114735	95	pearson
A19 strain.xlsx	MN	model3	N18.2	N18	2	N	16	0.32696	95	pearson
A19 strain.xlsx	MN	model3	N18.2	N18	2	N	17	0.302457	95	pearson
A19 strain.xlsx	MN	model3	N18.2	N18	2	N	18	0.233668	95	pearson
A19 strain.xlsx	MN	model3	N18.2	N18	2	N	19	0.0519453	95	pearson
A19 strain.xlsx	MN	model3	N18.2	N18	2	N	20	-0.138892	95	pearson
A19 strain.xlsx	MN	model3	N18.2	N18	2	N	21	-0.266217	95	pearson
A19 strain.xlsx	MN	model3	N18.2	N18	2	N	22	-0.182277	95	pearson
A19 strain.xlsx	MN	model3	N18.2	N18	2	N	23	-0.110816	95	pearson
A19 strain.xlsx	MN	model3	N18.2	N18	2	N	24	0.0231021	95	pearson
A19 strain.xlsx	MN	model3	N18.2	N18	2	N	25	0.111209	95	pearson
A19 strain.xlsx	MN	model3	N19.1	N19	1	N	0	1	95	pearson
A19 strain.xlsx	MN	model3	N19.1	N19	1	N	1	0.243198	95	pearson
A19 strain.xlsx	MN	model3	N19.1	N19	1	N	2	-0.162763	95	pearson
A19 strain.xlsx	MN	model3	N19.1	N19	1	N	3	-0.401994	95	pearson
A19 strain.xlsx	MN	model3	N19.1	N19	1	N	4	-0.383623	95	pearson
A19 strain.xlsx	MN	model3	N19.1	N19	1	N	5	-0.251909	95	pearson
A19 strain.xlsx	MN	model3	N19.1	N19	1	N	6	0.0723663	95	pearson
A19 strain.xlsx	MN	model3	N19.1	N19	1	N	7	0.252254	95	pearson
A19 strain.xlsx	MN	model3	N19.1	N19	1	N	8	0.282733	95	pearson
A19 strain.xlsx	MN	model3	N19.1	N19	1	N	9	0.163587	95	pearson
A19 strain.xlsx	MN	model3	N19.1	N19	1	N	10	-0.0759293	95	pearson
A19 strain.xlsx	MN	model3	N19.1	N19	1	N	11	-0.104754	95	pearson
A19 strain.xlsx	MN	model3	N19.1	N19	1	N	12	-0.161658	95	pearson
A19 strain.xlsx	MN	model3	N19.1	N19	1	N	13	-0.109908	95	pearson
A19 strain.xlsx	MN	model3	N19.1	N19	1	N	14	-0.0924224	95	pearson
A19 strain.xlsx	MN	model3	N19.1	N19	1	N	15	0.098774	95	pearson
A19 strain.xlsx	MN	model3	N19.1	N19	1	N	16	0.0925918	95	pearson
A19 strain.xlsx	MN	model3	N19.1	N19	1	N	17	0.141446	95	pearson
A19 strain.xlsx	MN	model3	N19.1	N19	1	N	18	0.057656	95	pearson
A19 strain.xlsx	MN	model3	N19.1	N19	1	N	19	0.00335536	95	pearson
A19 strain.xlsx	MN	model3	N19.1	N19	1	N	20	-0.107853	95	pearson
A19 strain.xlsx	MN	model3	N19.1	N19	1	N	21	-0.105673	95	pearson
A19 strain.xlsx	MN	model3	N19.1	N19	1	N	22	-0.0610566	95	pearson
A19 strain.xlsx	MN	model3	N19.1	N19	1	N	23	-0.00797663	95	pearson
A19 strain.xlsx	MN	model3	N19.1	N19	1	N	24	0.0318358	95	pearson
A19 strain.xlsx	MN	model3	N19.1	N19	1	N	25	0.1541	95	pearson
A19 strain.xlsx	MN	model3	N19.2	N19	2	N	0	1	95	pearson
A19 strain.xlsx	MN	model3	N19.2	N19	2	N	1	0.0488164	95	pearson
A19 strain.xlsx	MN	model3	N19.2	N19	2	N	2	-0.204462	95	pearson
A19 strain.xlsx	MN	model3	N19.2	N19	2	N	3	-0.392901	95	pearson
A19 strain.xlsx	MN	model3	N19.2	N19	2	N	4	-0.263572	95	pearson
A19 strain.xlsx	MN	model3	N19.2	N19	2	N	5	-0.0284358	95	pearson
A19 strain.xlsx	MN	model3	N19.2	N19	2	N	6	0.25121	95	pearson
A19 strain.xlsx	MN	model3	N19.2	N19	2	N	7	0.237258	95	pearson
A19 strain.xlsx	MN	model3	N19.2	N19	2	N	8	0.10526	95	pearson
A19 strain.xlsx	MN	model3	N19.2	N19	2	N	9	-0.0841635	95	pearson
A19 strain.xlsx	MN	model3	N19.2	N19	2	N	10	-0.153125	95	pearson
A19 strain.xlsx	MN	model3	N19.2	N19	2	N	11	-0.0916056	95	pearson
A19 strain.xlsx	MN	model3	N19.2	N19	2	N	12	-0.0411259	95	pearson
A19 strain.xlsx	MN	model3	N19.2	N19	2	N	13	-0.0441947	95	pearson
A19 strain.xlsx	MN	model3	N19.2	N19	2	N	14	0.114441	95	pearson
A19 strain.xlsx	MN	model3	N19.2	N19	2	N	15	0.0877522	95	pearson
A19 strain.xlsx	MN	model3	N19.2	N19	2	N	16	0.0872765	95	pearson
A19 strain.xlsx	MN	model3	N19.2	N19	2	N	17	-0.0344968	95	pearson
A19 strain.xlsx	MN	model3	N19.2	N19	2	N	18	-0.0825619	95	pearson
A19 strain.xlsx	MN	model3	N19.2	N19	2	N	19	-0.0237107	95	pearson
A19 strain.xlsx	MN	model3	N19.2	N19	2	N	20	-0.0705181	95	pearson
A19 strain.xlsx	MN	model3	N19.2	N19	2	N	21	0.0176379	95	pearson
A19 strain.xlsx	MN	model3	N19.2	N19	2	N	22	0.0176372	95	pearson
A19 strain.xlsx	MN	model3	N19.2	N19	2	N	23	0.0980818	95	pearson
A19 strain.xlsx	MN	model3	N19.2	N19	2	N	24	0.0241814	95	pearson
A19 strain.xlsx	MN	model3	N19.2	N19	2	N	25	-0.00761517	95	pearson
A19 strain.xlsx	MN	model3	N2.1	N2	1	N	0	1	95	pearson
A19 strain.xlsx	MN	model3	N2.1	N2	1	N	1	0.117786	95	pearson
A19 strain.xlsx	MN	model3	N2.1	N2	1	N	2	-0.0802083	95	pearson
A19 strain.xlsx	MN	model3	N2.1	N2	1	N	3	-0.334699	95	pearson
A19 strain.xlsx	MN	model3	N2.1	N2	1	N	4	-0.299034	95	pearson
A19 strain.xlsx	MN	model3	N2.1	N2	1	N	5	-0.124441	95	pearson
A19 strain.xlsx	MN	model3	N2.1	N2	1	N	6	-0.147388	95	pearson
A19 strain.xlsx	MN	model3	N2.1	N2	1	N	7	0.0857768	95	pearson
A19 strain.xlsx	MN	model3	N2.1	N2	1	N	8	0.0212297	95	pearson
A19 strain.xlsx	MN	model3	N2.1	N2	1	N	9	0.448382	95	pearson
A19 strain.xlsx	MN	model3	N2.1	N2	1	N	10	0.140415	95	pearson
A19 strain.xlsx	MN	model3	N2.1	N2	1	N	11	0.109038	95	pearson
A19 strain.xlsx	MN	model3	N2.1	N2	1	N	12	-0.171122	95	pearson
A19 strain.xlsx	MN	model3	N2.1	N2	1	N	13	-0.31467	95	pearson
A19 strain.xlsx	MN	model3	N2.1	N2	1	N	14	-0.205171	95	pearson
A19 strain.xlsx	MN	model3	N2.1	N2	1	N	15	-0.128348	95	pearson
A19 strain.xlsx	MN	model3	N2.1	N2	1	N	16	0.118592	95	pearson
A19 strain.xlsx	MN	model3	N2.1	N2	1	N	17	0.169731	95	pearson
A19 strain.xlsx	MN	model3	N2.1	N2	1	N	18	0.356013	95	pearson
A19 strain.xlsx	MN	model3	N2.1	N2	1	N	19	0.0256953	95	pearson
A19 strain.xlsx	MN	model3	N2.1	N2	1	N	20	-0.02241	95	pearson
A19 strain.xlsx	MN	model3	N2.1	N2	1	N	21	-0.172428	95	pearson
A19 strain.xlsx	MN	model3	N2.1	N2	1	N	22	-0.181022	95	pearson
A19 strain.xlsx	MN	model3	N2.1	N2	1	N	23	-0.0529763	95	pearson
A19 strain.xlsx	MN	model3	N2.1	N2	1	N	24	-0.0266617	95	pearson
A19 strain.xlsx	MN	model3	N2.1	N2	1	N	25	0.0542842	95	pearson
A19 strain.xlsx	MN	model3	N2.2	N2	2	N	0	1	95	pearson
A19 strain.xlsx	MN	model3	N2.2	N2	2	N	1	0.122953	95	pearson
A19 strain.xlsx	MN	model3	N2.2	N2	2	N	2	-0.181632	95	pearson
A19 strain.xlsx	MN	model3	N2.2	N2	2	N	3	-0.239392	95	pearson
A19 strain.xlsx	MN	model3	N2.2	N2	2	N	4	-0.334551	95	pearson
A19 strain.xlsx	MN	model3	N2.2	N2	2	N	5	-0.23003	95	pearson
A19 strain.xlsx	MN	model3	N2.2	N2	2	N	6	-0.0167628	95	pearson
A19 strain.xlsx	MN	model3	N2.2	N2	2	N	7	0.131465	95	pearson
A19 strain.xlsx	MN	model3	N2.2	N2	2	N	8	0.29271	95	pearson
A19 strain.xlsx	MN	model3	N2.2	N2	2	N	9	0.196339	95	pearson
A19 strain.xlsx	MN	model3	N2.2	N2	2	N	10	0.0688775	95	pearson
A19 strain.xlsx	MN	model3	N2.2	N2	2	N	11	-0.127616	95	pearson
A19 strain.xlsx	MN	model3	N2.2	N2	2	N	12	-0.194645	95	pearson
A19 strain.xlsx	MN	model3	N2.2	N2	2	N	13	-0.0208404	95	pearson
A19 strain.xlsx	MN	model3	N2.2	N2	2	N	14	-0.0751538	95	pearson
A19 strain.xlsx	MN	model3	N2.2	N2	2	N	15	-0.0164635	95	pearson
A19 strain.xlsx	MN	model3	N2.2	N2	2	N	16	0.0563573	95	pearson
A19 strain.xlsx	MN	model3	N2.2	N2	2	N	17	-0.031796	95	pearson
A19 strain.xlsx	MN	model3	N2.2	N2	2	N	18	0.0488889	95	pearson
A19 strain.xlsx	MN	model3	N2.2	N2	2	N	19	0.205324	95	pearson
A19 strain.xlsx	MN	model3	N2.2	N2	2	N	20	-0.055647	95	pearson
A19 strain.xlsx	MN	model3	N2.2	N2	2	N	21	-0.0333236	95	pearson
A19 strain.xlsx	MN	model3	N2.2	N2	2	N	22	-0.0454722	95	pearson
A19 strain.xlsx	MN	model3	N2.2	N2	2	N	23	0.00506721	95	pearson
A19 strain.xlsx	MN	model3	N2.2	N2	2	N	24	-0.0798199	95	pearson
A19 strain.xlsx	MN	model3	N2.2	N2	2	N	25	-0.0110031	95	pearson
A19 strain.xlsx	MN	model3	N3.1	N3	1	N	0	1	95	pearson
A19 strain.xlsx	MN	model3	N3.1	N3	1	N	1	0.321638	95	pearson
A19 strain.xlsx	MN	model3	N3.1	N3	1	N	2	-0.0886219	95	pearson
A19 strain.xlsx	MN	model3	N3.1	N3	1	N	3	-0.448558	95	pearson
A19 strain.xlsx	MN	model3	N3.1	N3	1	N	4	-0.443122	95	pearson
A19 strain.xlsx	MN	model3	N3.1	N3	1	N	5	-0.302465	95	pearson
A19 strain.xlsx	MN	model3	N3.1	N3	1	N	6	-0.126263	95	pearson
A19 strain.xlsx	MN	model3	N3.1	N3	1	N	7	0.138146	95	pearson
A19 strain.xlsx	MN	model3	N3.1	N3	1	N	8	0.423341	95	pearson
A19 strain.xlsx	MN	model3	N3.1	N3	1	N	9	0.33797	95	pearson
A19 strain.xlsx	MN	model3	N3.1	N3	1	N	10	0.237061	95	pearson
A19 strain.xlsx	MN	model3	N3.1	N3	1	N	11	-0.0440249	95	pearson
A19 strain.xlsx	MN	model3	N3.1	N3	1	N	12	-0.294397	95	pearson
A19 strain.xlsx	MN	model3	N3.1	N3	1	N	13	-0.386138	95	pearson
A19 strain.xlsx	MN	model3	N3.1	N3	1	N	14	-0.308135	95	pearson
A19 strain.xlsx	MN	model3	N3.1	N3	1	N	15	0.0419671	95	pearson
A19 strain.xlsx	MN	model3	N3.1	N3	1	N	16	0.248704	95	pearson
A19 strain.xlsx	MN	model3	N3.1	N3	1	N	17	0.242282	95	pearson
A19 strain.xlsx	MN	model3	N3.1	N3	1	N	18	0.205806	95	pearson
A19 strain.xlsx	MN	model3	N3.1	N3	1	N	19	0.0984751	95	pearson
A19 strain.xlsx	MN	model3	N3.1	N3	1	N	20	-0.0855786	95	pearson
A19 strain.xlsx	MN	model3	N3.1	N3	1	N	21	-0.165877	95	pearson
A19 strain.xlsx	MN	model3	N3.1	N3	1	N	22	-0.349394	95	pearson
A19 strain.xlsx	MN	model3	N3.1	N3	1	N	23	-0.0745365	95	pearson
A19 strain.xlsx	MN	model3	N3.1	N3	1	N	24	0.0664643	95	pearson
A19 strain.xlsx	MN	model3	N3.1	N3	1	N	25	0.268401	95	pearson
A19 strain.xlsx	MN	model3	N3.2	N3	2	N	0	1	95	pearson
A19 strain.xlsx	MN	model3	N3.2	N3	2	N	1	0.375628	95	pearson
A19 strain.xlsx	MN	model3	N3.2	N3	2	N	2	-0.0811777	95	pearson
A19 strain.xlsx	MN	model3	N3.2	N3	2	N	3	-0.504954	95	pearson
A19 strain.xlsx	MN	model3	N3.2	N3	2	N	4	-0.601278	95	pearson
A19 strain.xlsx	MN	model3	N3.2	N3	2	N	5	-0.324416	95	pearson
A19 strain.xlsx	MN	model3	N3.2	N3	2	N	6	0.0207244	95	pearson
A19 strain.xlsx	MN	model3	N3.2	N3	2	N	7	0.364174	95	pearson
A19 strain.xlsx	MN	model3	N3.2	N3	2	N	8	0.433318	95	pearson
A19 strain.xlsx	MN	model3	N3.2	N3	2	N	9	0.328418	95	pearson
A19 strain.xlsx	MN	model3	N3.2	N3	2	N	10	0.0290756	95	pearson
A19 strain.xlsx	MN	model3	N3.2	N3	2	N	11	-0.255014	95	pearson
A19 strain.xlsx	MN	model3	N3.2	N3	2	N	12	-0.438072	95	pearson
A19 strain.xlsx	MN	model3	N3.2	N3	2	N	13	-0.23677	95	pearson
A19 strain.xlsx	MN	model3	N3.2	N3	2	N	14	0.00604762	95	pearson
A19 strain.xlsx	MN	model3	N3.2	N3	2	N	15	0.172531	95	pearson
A19 strain.xlsx	MN	model3	N3.2	N3	2	N	16	0.302144	95	pearson
A19 strain.xlsx	MN	model3	N3.2	N3	2	N	17	0.2174	95	pearson
A19 strain.xlsx	MN	model3	N3.2	N3	2	N	18	0.0184681	95	pearson
A19 strain.xlsx	MN	model3	N3.2	N3	2	N	19	-0.18854	95	pearson
A19 strain.xlsx	MN	model3	N3.2	N3	2	N	20	-0.252071	95	pearson
A19 strain.xlsx	MN	model3	N3.2	N3	2	N	21	-0.136293	95	pearson
A19 strain.xlsx	MN	model3	N3.2	N3	2	N	22	0.0106239	95	pearson
A19 strain.xlsx	MN	model3	N3.2	N3	2	N	23	0.176705	95	pearson
A19 strain.xlsx	MN	model3	N3.2	N3	2	N	24	0.196313	95	pearson
A19 strain.xlsx	MN	model3	N3.2	N3	2	N	25	0.021456	95	pearson
A19 strain.xlsx	MN	model3	N4.1	N4	1	N	0	1	95	pearson
A19 strain.xlsx	MN	model3	N4.1	N4	1	N	1	0.335557	95	pearson
A19 strain.xlsx	MN	model3	N4.1	N4	1	N	2	-0.056622	95	pearson
A19 strain.xlsx	MN	model3	N4.1	N4	1	N	3	-0.384104	95	pearson
A19 strain.xlsx	MN	model3	N4.1	N4	1	N	4	-0.4721	95	pearson
A19 strain.xlsx	MN	model3	N4.1	N4	1	N	5	-0.332572	95	pearson
A19 strain.xlsx	MN	model3	N4.1	N4	1	N	6	-0.179663	95	pearson
A19 strain.xlsx	MN	model3	N4.1	N4	1	N	7	0.093783	95	pearson
A19 strain.xlsx	MN	model3	N4.1	N4	1	N	8	0.231134	95	pearson
A19 strain.xlsx	MN	model3	N4.1	N4	1	N	9	0.387356	95	pearson
A19 strain.xlsx	MN	model3	N4.1	N4	1	N	10	0.318337	95	pearson
A19 strain.xlsx	MN	model3	N4.1	N4	1	N	11	0.0982584	95	pearson
A19 strain.xlsx	MN	model3	N4.1	N4	1	N	12	-0.105558	95	pearson
A19 strain.xlsx	MN	model3	N4.1	N4	1	N	13	-0.303474	95	pearson
A19 strain.xlsx	MN	model3	N4.1	N4	1	N	14	-0.327306	95	pearson
A19 strain.xlsx	MN	model3	N4.1	N4	1	N	15	-0.242198	95	pearson
A19 strain.xlsx	MN	model3	N4.1	N4	1	N	16	0.00820874	95	pearson
A19 strain.xlsx	MN	model3	N4.1	N4	1	N	17	0.131232	95	pearson
A19 strain.xlsx	MN	model3	N4.1	N4	1	N	18	0.236485	95	pearson
A19 strain.xlsx	MN	model3	N4.1	N4	1	N	19	0.250138	95	pearson
A19 strain.xlsx	MN	model3	N4.1	N4	1	N	20	0.222646	95	pearson
A19 strain.xlsx	MN	model3	N4.1	N4	1	N	21	0.048858	95	pearson
A19 strain.xlsx	MN	model3	N4.1	N4	1	N	22	-0.212646	95	pearson
A19 strain.xlsx	MN	model3	N4.1	N4	1	N	23	-0.270365	95	pearson
A19 strain.xlsx	MN	model3	N4.1	N4	1	N	24	-0.338389	95	pearson
A19 strain.xlsx	MN	model3	N4.1	N4	1	N	25	-0.100104	95	pearson
A19 strain.xlsx	MN	model3	N4.2	N4	2	N	0	1	95	pearson
A19 strain.xlsx	MN	model3	N4.2	N4	2	N	1	0.347924	95	pearson
A19 strain.xlsx	MN	model3	N4.2	N4	2	N	2	-0.0907425	95	pearson
A19 strain.xlsx	MN	model3	N4.2	N4	2	N	3	-0.438796	95	pearson
A19 strain.xlsx	MN	model3	N4.2	N4	2	N	4	-0.495191	95	pearson
A19 strain.xlsx	MN	model3	N4.2	N4	2	N	5	-0.352814	95	pearson
A19 strain.xlsx	MN	model3	N4.2	N4	2	N	6	-0.0972481	95	pearson
A19 strain.xlsx	MN	model3	N4.2	N4	2	N	7	0.24908	95	pearson
A19 strain.xlsx	MN	model3	N4.2	N4	2	N	8	0.41785	95	pearson
A19 strain.xlsx	MN	model3	N4.2	N4	2	N	9	0.335758	95	pearson
A19 strain.xlsx	MN	model3	N4.2	N4	2	N	10	0.199591	95	pearson
A19 strain.xlsx	MN	model3	N4.2	N4	2	N	11	-0.143701	95	pearson
A19 strain.xlsx	MN	model3	N4.2	N4	2	N	12	-0.382106	95	pearson
A19 strain.xlsx	MN	model3	N4.2	N4	2	N	13	-0.375978	95	pearson
A19 strain.xlsx	MN	model3	N4.2	N4	2	N	14	-0.127022	95	pearson
A19 strain.xlsx	MN	model3	N4.2	N4	2	N	15	0.163436	95	pearson
A19 strain.xlsx	MN	model3	N4.2	N4	2	N	16	0.227055	95	pearson
A19 strain.xlsx	MN	model3	N4.2	N4	2	N	17	0.264902	95	pearson
A19 strain.xlsx	MN	model3	N4.2	N4	2	N	18	0.125554	95	pearson
A19 strain.xlsx	MN	model3	N4.2	N4	2	N	19	-0.0471756	95	pearson
A19 strain.xlsx	MN	model3	N4.2	N4	2	N	20	-0.196605	95	pearson
A19 strain.xlsx	MN	model3	N4.2	N4	2	N	21	-0.213337	95	pearson
A19 strain.xlsx	MN	model3	N4.2	N4	2	N	22	-0.188832	95	pearson
A19 strain.xlsx	MN	model3	N4.2	N4	2	N	23	0.0474646	95	pearson
A19 strain.xlsx	MN	model3	N4.2	N4	2	N	24	0.253367	95	pearson
A19 strain.xlsx	MN	model3	N4.2	N4	2	N	25	0.182609	95	pearson
A19 strain.xlsx	MN	model3	N5.1	N5	1	N	0	1	95	pearson
A19 strain.xlsx	MN	model3	N5.1	N5	1	N	1	0.356413	95	pearson
A19 strain.xlsx	MN	model3	N5.1	N5	1	N	2	-0.116708	95	pearson
A19 strain.xlsx	MN	model3	N5.1	N5	1	N	3	-0.416115	95	pearson
A19 strain.xlsx	MN	model3	N5.1	N5	1	N	4	-0.457081	95	pearson
A19 strain.xlsx	MN	model3	N5.1	N5	1	N	5	-0.378487	95	pearson
A19 strain.xlsx	MN	model3	N5.1	N5	1	N	6	0.0500038	95	pearson
A19 strain.xlsx	MN	model3	N5.1	N5	1	N	7	0.312855	95	pearson
A19 strain.xlsx	MN	model3	N5.1	N5	1	N	8	0.327484	95	pearson
A19 strain.xlsx	MN	model3	N5.1	N5	1	N	9	0.166848	95	pearson
A19 strain.xlsx	MN	model3	N5.1	N5	1	N	10	-0.0259566	95	pearson
A19 strain.xlsx	MN	model3	N5.1	N5	1	N	11	-0.145183	95	pearson
A19 strain.xlsx	MN	model3	N5.1	N5	1	N	12	-0.23289	95	pearson
A19 strain.xlsx	MN	model3	N5.1	N5	1	N	13	-0.206625	95	pearson
A19 strain.xlsx	MN	model3	N5.1	N5	1	N	14	-0.0152693	95	pearson
A19 strain.xlsx	MN	model3	N5.1	N5	1	N	15	0.209003	95	pearson
A19 strain.xlsx	MN	model3	N5.1	N5	1	N	16	0.194849	95	pearson
A19 strain.xlsx	MN	model3	N5.1	N5	1	N	17	0.0628315	95	pearson
A19 strain.xlsx	MN	model3	N5.1	N5	1	N	18	-0.00949812	95	pearson
A19 strain.xlsx	MN	model3	N5.1	N5	1	N	19	-0.0924975	95	pearson
A19 strain.xlsx	MN	model3	N5.1	N5	1	N	20	-0.158615	95	pearson
A19 strain.xlsx	MN	model3	N5.1	N5	1	N	21	0.0116369	95	pearson
A19 strain.xlsx	MN	model3	N5.1	N5	1	N	22	0.0250522	95	pearson
A19 strain.xlsx	MN	model3	N5.1	N5	1	N	23	0.0196411	95	pearson
A19 strain.xlsx	MN	model3	N5.1	N5	1	N	24	-0.0289789	95	pearson
A19 strain.xlsx	MN	model3	N5.1	N5	1	N	25	0.0471703	95	pearson
A19 strain.xlsx	MN	model3	N5.2	N5	2	N	0	1	95	pearson
A19 strain.xlsx	MN	model3	N5.2	N5	2	N	1	0.319987	95	pearson
A19 strain.xlsx	MN	model3	N5.2	N5	2	N	2	-0.239332	95	pearson
A19 strain.xlsx	MN	model3	N5.2	N5	2	N	3	-0.480629	95	pearson
A19 strain.xlsx	MN	model3	N5.2	N5	2	N	4	-0.382706	95	pearson
A19 strain.xlsx	MN	model3	N5.2	N5	2	N	5	-0.024897	95	pearson
A19 strain.xlsx	MN	model3	N5.2	N5	2	N	6	0.06842	95	pearson
A19 strain.xlsx	MN	model3	N5.2	N5	2	N	7	0.217883	95	pearson
A19 strain.xlsx	MN	model3	N5.2	N5	2	N	8	0.237914	95	pearson
A19 strain.xlsx	MN	model3	N5.2	N5	2	N	9	0.0719632	95	pearson
A19 strain.xlsx	MN	model3	N5.2	N5	2	N	10	-0.103283	95	pearson
A19 strain.xlsx	MN	model3	N5.2	N5	2	N	11	-0.204662	95	pearson
A19 strain.xlsx	MN	model3	N5.2	N5	2	N	12	-0.219298	95	pearson
A19 strain.xlsx	MN	model3	N5.2	N5	2	N	13	0.0152102	95	pearson
A19 strain.xlsx	MN	model3	N5.2	N5	2	N	14	0.187826	95	pearson
A19 strain.xlsx	MN	model3	N5.2	N5	2	N	15	0.13424	95	pearson
A19 strain.xlsx	MN	model3	N5.2	N5	2	N	16	0.0785157	95	pearson
A19 strain.xlsx	MN	model3	N5.2	N5	2	N	17	-0.112696	95	pearson
A19 strain.xlsx	MN	model3	N5.2	N5	2	N	18	-0.0726143	95	pearson
A19 strain.xlsx	MN	model3	N5.2	N5	2	N	19	-0.0413515	95	pearson
A19 strain.xlsx	MN	model3	N5.2	N5	2	N	20	0.000791652	95	pearson
A19 strain.xlsx	MN	model3	N5.2	N5	2	N	21	0.0563146	95	pearson
A19 strain.xlsx	MN	model3	N5.2	N5	2	N	22	0.0279633	95	pearson
A19 strain.xlsx	MN	model3	N5.2	N5	2	N	23	0.0264037	95	pearson
A19 strain.xlsx	MN	model3	N5.2	N5	2	N	24	-0.0315236	95	pearson
A19 strain.xlsx	MN	model3	N5.2	N5	2	N	25	-0.0862777	95	pearson
A19 strain.xlsx	MN	model3	N6.1	N6	1	N	0	1	95	pearson
A19 strain.xlsx	MN	model3	N6.1	N6	1	N	1	0.165868	95	pearson
A19 strain.xlsx	MN	model3	N6.1	N6	1	N	2	-0.131716	95	pearson
A19 strain.xlsx	MN	model3	N6.1	N6	1	N	3	-0.316298	95	pearson
A19 strain.xlsx	MN	model3	N6.1	N6	1	N	4	-0.341901	95	pearson
A19 strain.xlsx	MN	model3	N6.1	N6	1	N	5	-0.17932	95	pearson
A19 strain.xlsx	MN	model3	N6.1	N6	1	N	6	-0.132572	95	pearson
A19 strain.xlsx	MN	model3	N6.1	N6	1	N	7	0.0922412	95	pearson
A19 strain.xlsx	MN	model3	N6.1	N6	1	N	8	0.247052	95	pearson
A19 strain.xlsx	MN	model3	N6.1	N6	1	N	9	0.47726	95	pearson
A19 strain.xlsx	MN	model3	N6.1	N6	1	N	10	0.099915	95	pearson
A19 strain.xlsx	MN	model3	N6.1	N6	1	N	11	-0.152275	95	pearson
A19 strain.xlsx	MN	model3	N6.1	N6	1	N	12	-0.281161	95	pearson
A19 strain.xlsx	MN	model3	N6.1	N6	1	N	13	-0.289212	95	pearson
A19 strain.xlsx	MN	model3	N6.1	N6	1	N	14	-0.128219	95	pearson
A19 strain.xlsx	MN	model3	N6.1	N6	1	N	15	-0.00234354	95	pearson
A19 strain.xlsx	MN	model3	N6.1	N6	1	N	16	0.264117	95	pearson
A19 strain.xlsx	MN	model3	N6.1	N6	1	N	17	0.268068	95	pearson
A19 strain.xlsx	MN	model3	N6.1	N6	1	N	18	0.173315	95	pearson
A19 strain.xlsx	MN	model3	N6.1	N6	1	N	19	-0.0414602	95	pearson
A19 strain.xlsx	MN	model3	N6.1	N6	1	N	20	-0.22502	95	pearson
A19 strain.xlsx	MN	model3	N6.1	N6	1	N	21	-0.105652	95	pearson
A19 strain.xlsx	MN	model3	N6.1	N6	1	N	22	-0.127339	95	pearson
A19 strain.xlsx	MN	model3	N6.1	N6	1	N	23	-0.031573	95	pearson
A19 strain.xlsx	MN	model3	N6.1	N6	1	N	24	0.131759	95	pearson
A19 strain.xlsx	MN	model3	N6.1	N6	1	N	25	0.029203	95	pearson
A19 strain.xlsx	MN	model3	N6.2	N6	2	N	0	1	95	pearson
A19 strain.xlsx	MN	model3	N6.2	N6	2	N	1	0.384453	95	pearson
A19 strain.xlsx	MN	model3	N6.2	N6	2	N	2	-0.121862	95	pearson
A19 strain.xlsx	MN	model3	N6.2	N6	2	N	3	-0.38537	95	pearson
A19 strain.xlsx	MN	model3	N6.2	N6	2	N	4	-0.507008	95	pearson
A19 strain.xlsx	MN	model3	N6.2	N6	2	N	5	-0.410648	95	pearson
A19 strain.xlsx	MN	model3	N6.2	N6	2	N	6	-0.224675	95	pearson
A19 strain.xlsx	MN	model3	N6.2	N6	2	N	7	0.152398	95	pearson
A19 strain.xlsx	MN	model3	N6.2	N6	2	N	8	0.646455	95	pearson
A19 strain.xlsx	MN	model3	N6.2	N6	2	N	9	0.494297	95	pearson
A19 strain.xlsx	MN	model3	N6.2	N6	2	N	10	0.128429	95	pearson
A19 strain.xlsx	MN	model3	N6.2	N6	2	N	11	-0.220552	95	pearson
A19 strain.xlsx	MN	model3	N6.2	N6	2	N	12	-0.347867	95	pearson
A19 strain.xlsx	MN	model3	N6.2	N6	2	N	13	-0.307651	95	pearson
A19 strain.xlsx	MN	model3	N6.2	N6	2	N	14	-0.219662	95	pearson
A19 strain.xlsx	MN	model3	N6.2	N6	2	N	15	-0.0309413	95	pearson
A19 strain.xlsx	MN	model3	N6.2	N6	2	N	16	0.249242	95	pearson
A19 strain.xlsx	MN	model3	N6.2	N6	2	N	17	0.33807	95	pearson
A19 strain.xlsx	MN	model3	N6.2	N6	2	N	18	0.215952	95	pearson
A19 strain.xlsx	MN	model3	N6.2	N6	2	N	19	-0.0616857	95	pearson
A19 strain.xlsx	MN	model3	N6.2	N6	2	N	20	-0.120669	95	pearson
A19 strain.xlsx	MN	model3	N6.2	N6	2	N	21	-0.124235	95	pearson
A19 strain.xlsx	MN	model3	N6.2	N6	2	N	22	-0.106028	95	pearson
A19 strain.xlsx	MN	model3	N6.2	N6	2	N	23	-0.0583425	95	pearson
A19 strain.xlsx	MN	model3	N6.2	N6	2	N	24	-0.0125276	95	pearson
A19 strain.xlsx	MN	model3	N6.2	N6	2	N	25	0.0547352	95	pearson
A19 strain.xlsx	MN	model3	N7.1	N7	1	N	0	1	95	pearson
A19 strain.xlsx	MN	model3	N7.1	N7	1	N	1	0.499808	95	pearson
A19 strain.xlsx	MN	model3	N7.1	N7	1	N	2	-0.0398055	95	pearson
A19 strain.xlsx	MN	model3	N7.1	N7	1	N	3	-0.491164	95	pearson
A19 strain.xlsx	MN	model3	N7.1	N7	1	N	4	-0.68101	95	pearson
A19 strain.xlsx	MN	model3	N7.1	N7	1	N	5	-0.513295	95	pearson
A19 strain.xlsx	MN	model3	N7.1	N7	1	N	6	-0.046472	95	pearson
A19 strain.xlsx	MN	model3	N7.1	N7	1	N	7	0.4048	95	pearson
A19 strain.xlsx	MN	model3	N7.1	N7	1	N	8	0.518243	95	pearson
A19 strain.xlsx	MN	model3	N7.1	N7	1	N	9	0.394495	95	pearson
A19 strain.xlsx	MN	model3	N7.1	N7	1	N	10	0.0411805	95	pearson
A19 strain.xlsx	MN	model3	N7.1	N7	1	N	11	-0.269941	95	pearson
A19 strain.xlsx	MN	model3	N7.1	N7	1	N	12	-0.443854	95	pearson
A19 strain.xlsx	MN	model3	N7.1	N7	1	N	13	-0.292171	95	pearson
A19 strain.xlsx	MN	model3	N7.1	N7	1	N	14	0.069804	95	pearson
A19 strain.xlsx	MN	model3	N7.1	N7	1	N	15	0.23525	95	pearson
A19 strain.xlsx	MN	model3	N7.1	N7	1	N	16	0.224271	95	pearson
A19 strain.xlsx	MN	model3	N7.1	N7	1	N	17	0.145717	95	pearson
A19 strain.xlsx	MN	model3	N7.1	N7	1	N	18	-0.0208127	95	pearson
A19 strain.xlsx	MN	model3	N7.1	N7	1	N	19	-0.184037	95	pearson
A19 strain.xlsx	MN	model3	N7.1	N7	1	N	20	-0.153761	95	pearson
A19 strain.xlsx	MN	model3	N7.1	N7	1	N	21	-0.045939	95	pearson
A19 strain.xlsx	MN	model3	N7.1	N7	1	N	22	0.0172932	95	pearson
A19 strain.xlsx	MN	model3	N7.1	N7	1	N	23	0.126741	95	pearson
A19 strain.xlsx	MN	model3	N7.1	N7	1	N	24	0.0813748	95	pearson
A19 strain.xlsx	MN	model3	N7.1	N7	1	N	25	0.0542562	95	pearson
A19 strain.xlsx	MN	model3	N7.2	N7	2	N	0	1	95	pearson
A19 strain.xlsx	MN	model3	N7.2	N7	2	N	1	0.136442	95	pearson
A19 strain.xlsx	MN	model3	N7.2	N7	2	N	2	-0.222929	95	pearson
A19 strain.xlsx	MN	model3	N7.2	N7	2	N	3	-0.432076	95	pearson
A19 strain.xlsx	MN	model3	N7.2	N7	2	N	4	-0.317562	95	pearson
A19 strain.xlsx	MN	model3	N7.2	N7	2	N	5	0.0126023	95	pearson
A19 strain.xlsx	MN	model3	N7.2	N7	2	N	6	0.174493	95	pearson
A19 strain.xlsx	MN	model3	N7.2	N7	2	N	7	0.273377	95	pearson
A19 strain.xlsx	MN	model3	N7.2	N7	2	N	8	0.184615	95	pearson
A19 strain.xlsx	MN	model3	N7.2	N7	2	N	9	-0.114086	95	pearson
A19 strain.xlsx	MN	model3	N7.2	N7	2	N	10	-0.152949	95	pearson
A19 strain.xlsx	MN	model3	N7.2	N7	2	N	11	-0.233793	95	pearson
A19 strain.xlsx	MN	model3	N7.2	N7	2	N	12	-0.101786	95	pearson
A19 strain.xlsx	MN	model3	N7.2	N7	2	N	13	0.224073	95	pearson
A19 strain.xlsx	MN	model3	N7.2	N7	2	N	14	0.185589	95	pearson
A19 strain.xlsx	MN	model3	N7.2	N7	2	N	15	0.0974904	95	pearson
A19 strain.xlsx	MN	model3	N7.2	N7	2	N	16	-0.0964833	95	pearson
A19 strain.xlsx	MN	model3	N7.2	N7	2	N	17	-0.112929	95	pearson
A19 strain.xlsx	MN	model3	N7.2	N7	2	N	18	-0.0710988	95	pearson
A19 strain.xlsx	MN	model3	N7.2	N7	2	N	19	-0.0757853	95	pearson
A19 strain.xlsx	MN	model3	N7.2	N7	2	N	20	0.0538997	95	pearson
A19 strain.xlsx	MN	model3	N7.2	N7	2	N	21	0.110458	95	pearson
A19 strain.xlsx	MN	model3	N7.2	N7	2	N	22	0.0718753	95	pearson
A19 strain.xlsx	MN	model3	N7.2	N7	2	N	23	-0.022861	95	pearson
A19 strain.xlsx	MN	model3	N7.2	N7	2	N	24	-0.0534589	95	pearson
A19 strain.xlsx	MN	model3	N7.2	N7	2	N	25	-0.0281773	95	pearson
A19 strain.xlsx	MN	model3	N8.1	N8	1	N	0	1	95	pearson
A19 strain.xlsx	MN	model3	N8.1	N8	1	N	1	0.0369412	95	pearson
A19 strain.xlsx	MN	model3	N8.1	N8	1	N	2	-0.233675	95	pearson
A19 strain.xlsx	MN	model3	N8.1	N8	1	N	3	-0.204411	95	pearson
A19 strain.xlsx	MN	model3	N8.1	N8	1	N	4	-0.277214	95	pearson
A19 strain.xlsx	MN	model3	N8.1	N8	1	N	5	-0.0068576	95	pearson
A19 strain.xlsx	MN	model3	N8.1	N8	1	N	6	0.0820104	95	pearson
A19 strain.xlsx	MN	model3	N8.1	N8	1	N	7	0.0424346	95	pearson
A19 strain.xlsx	MN	model3	N8.1	N8	1	N	8	0.0439798	95	pearson
A19 strain.xlsx	MN	model3	N8.1	N8	1	N	9	0.125933	95	pearson
A19 strain.xlsx	MN	model3	N8.1	N8	1	N	10	0.00583665	95	pearson
A19 strain.xlsx	MN	model3	N8.1	N8	1	N	11	0.00911638	95	pearson
A19 strain.xlsx	MN	model3	N8.1	N8	1	N	12	-0.148509	95	pearson
A19 strain.xlsx	MN	model3	N8.1	N8	1	N	13	-0.131305	95	pearson
A19 strain.xlsx	MN	model3	N8.1	N8	1	N	14	0.0738609	95	pearson
A19 strain.xlsx	MN	model3	N8.1	N8	1	N	15	0.176498	95	pearson
A19 strain.xlsx	MN	model3	N8.1	N8	1	N	16	-0.0163078	95	pearson
A19 strain.xlsx	MN	model3	N8.1	N8	1	N	17	-0.0671228	95	pearson
A19 strain.xlsx	MN	model3	N8.1	N8	1	N	18	-0.0633715	95	pearson
A19 strain.xlsx	MN	model3	N8.1	N8	1	N	19	0.0029988	95	pearson
A19 strain.xlsx	MN	model3	N8.1	N8	1	N	20	0.0863616	95	pearson
A19 strain.xlsx	MN	model3	N8.1	N8	1	N	21	0.0408691	95	pearson
A19 strain.xlsx	MN	model3	N8.1	N8	1	N	22	-0.0366555	95	pearson
A19 strain.xlsx	MN	model3	N8.1	N8	1	N	23	-0.123589	95	pearson
A19 strain.xlsx	MN	model3	N8.1	N8	1	N	24	0.055856	95	pearson
A19 strain.xlsx	MN	model3	N8.1	N8	1	N	25	0.0211316	95	pearson
A19 strain.xlsx	MN	model3	N8.2	N8	2	N	0	1	95	pearson
A19 strain.xlsx	MN	model3	N8.2	N8	2	N	1	0.0754114	95	pearson
A19 strain.xlsx	MN	model3	N8.2	N8	2	N	2	-0.065016	95	pearson
A19 strain.xlsx	MN	model3	N8.2	N8	2	N	3	-0.266381	95	pearson
A19 strain.xlsx	MN	model3	N8.2	N8	2	N	4	-0.335002	95	pearson
A19 strain.xlsx	MN	model3	N8.2	N8	2	N	5	-0.161319	95	pearson
A19 strain.xlsx	MN	model3	N8.2	N8	2	N	6	-0.0592945	95	pearson
A19 strain.xlsx	MN	model3	N8.2	N8	2	N	7	-0.0575295	95	pearson
A19 strain.xlsx	MN	model3	N8.2	N8	2	N	8	0.248986	95	pearson
A19 strain.xlsx	MN	model3	N8.2	N8	2	N	9	0.208435	95	pearson
A19 strain.xlsx	MN	model3	N8.2	N8	2	N	10	0.202462	95	pearson
A19 strain.xlsx	MN	model3	N8.2	N8	2	N	11	0.101607	95	pearson
A19 strain.xlsx	MN	model3	N8.2	N8	2	N	12	-0.21262	95	pearson
A19 strain.xlsx	MN	model3	N8.2	N8	2	N	13	-0.249339	95	pearson
A19 strain.xlsx	MN	model3	N8.2	N8	2	N	14	-0.105832	95	pearson
A19 strain.xlsx	MN	model3	N8.2	N8	2	N	15	-0.0562969	95	pearson
A19 strain.xlsx	MN	model3	N8.2	N8	2	N	16	0.016456	95	pearson
A19 strain.xlsx	MN	model3	N8.2	N8	2	N	17	0.143933	95	pearson
A19 strain.xlsx	MN	model3	N8.2	N8	2	N	18	0.139203	95	pearson
A19 strain.xlsx	MN	model3	N8.2	N8	2	N	19	0.125128	95	pearson
A19 strain.xlsx	MN	model3	N8.2	N8	2	N	20	0.00674297	95	pearson
A19 strain.xlsx	MN	model3	N8.2	N8	2	N	21	-0.0582529	95	pearson
A19 strain.xlsx	MN	model3	N8.2	N8	2	N	22	-0.135551	95	pearson
A19 strain.xlsx	MN	model3	N8.2	N8	2	N	23	-0.0891442	95	pearson
A19 strain.xlsx	MN	model3	N8.2	N8	2	N	24	-0.0360548	95	pearson
A19 strain.xlsx	MN	model3	N8.2	N8	2	N	25	0.0678478	95	pearson
A19 strain.xlsx	MN	model3	N9.1	N9	1	N	0	1	95	pearson
A19 strain.xlsx	MN	model3	N9.1	N9	1	N	1	0.365972	95	pearson
A19 strain.xlsx	MN	model3	N9.1	N9	1	N	2	-0.11202	95	pearson
A19 strain.xlsx	MN	model3	N9.1	N9	1	N	3	-0.310441	95	pearson
A19 strain.xlsx	MN	model3	N9.1	N9	1	N	4	-0.445024	95	pearson
A19 strain.xlsx	MN	model3	N9.1	N9	1	N	5	-0.439219	95	pearson
A19 strain.xlsx	MN	model3	N9.1	N9	1	N	6	-0.108776	95	pearson
A19 strain.xlsx	MN	model3	N9.1	N9	1	N	7	0.115924	95	pearson
A19 strain.xlsx	MN	model3	N9.1	N9	1	N	8	0.28018	95	pearson
A19 strain.xlsx	MN	model3	N9.1	N9	1	N	9	0.354227	95	pearson
A19 strain.xlsx	MN	model3	N9.1	N9	1	N	10	0.292119	95	pearson
A19 strain.xlsx	MN	model3	N9.1	N9	1	N	11	0.0463456	95	pearson
A19 strain.xlsx	MN	model3	N9.1	N9	1	N	12	-0.222603	95	pearson
A19 strain.xlsx	MN	model3	N9.1	N9	1	N	13	-0.32338	95	pearson
A19 strain.xlsx	MN	model3	N9.1	N9	1	N	14	-0.317092	95	pearson
A19 strain.xlsx	MN	model3	N9.1	N9	1	N	15	-0.0911741	95	pearson
A19 strain.xlsx	MN	model3	N9.1	N9	1	N	16	0.0771538	95	pearson
A19 strain.xlsx	MN	model3	N9.1	N9	1	N	17	0.219873	95	pearson
A19 strain.xlsx	MN	model3	N9.1	N9	1	N	18	0.228705	95	pearson
A19 strain.xlsx	MN	model3	N9.1	N9	1	N	19	0.224427	95	pearson
A19 strain.xlsx	MN	model3	N9.1	N9	1	N	20	-0.0278025	95	pearson
A19 strain.xlsx	MN	model3	N9.1	N9	1	N	21	-0.150313	95	pearson
A19 strain.xlsx	MN	model3	N9.1	N9	1	N	22	-0.176558	95	pearson
A19 strain.xlsx	MN	model3	N9.1	N9	1	N	23	-0.192303	95	pearson
A19 strain.xlsx	MN	model3	N9.1	N9	1	N	24	-0.116935	95	pearson
A19 strain.xlsx	MN	model3	N9.1	N9	1	N	25	0.182512	95	pearson
A19 strain.xlsx	MN	model3	N9.2	N9	2	N	0	1	95	pearson
A19 strain.xlsx	MN	model3	N9.2	N9	2	N	1	0.344037	95	pearson
A19 strain.xlsx	MN	model3	N9.2	N9	2	N	2	-0.0883696	95	pearson
A19 strain.xlsx	MN	model3	N9.2	N9	2	N	3	-0.363709	95	pearson
A19 strain.xlsx	MN	model3	N9.2	N9	2	N	4	-0.556937	95	pearson
A19 strain.xlsx	MN	model3	N9.2	N9	2	N	5	-0.421084	95	pearson
A19 strain.xlsx	MN	model3	N9.2	N9	2	N	6	-0.056528	95	pearson
A19 strain.xlsx	MN	model3	N9.2	N9	2	N	7	0.268028	95	pearson
A19 strain.xlsx	MN	model3	N9.2	N9	2	N	8	0.40462	95	pearson
A19 strain.xlsx	MN	model3	N9.2	N9	2	N	9	0.408402	95	pearson
A19 strain.xlsx	MN	model3	N9.2	N9	2	N	10	0.155117	95	pearson
A19 strain.xlsx	MN	model3	N9.2	N9	2	N	11	-0.169059	95	pearson
A19 strain.xlsx	MN	model3	N9.2	N9	2	N	12	-0.420825	95	pearson
A19 strain.xlsx	MN	model3	N9.2	N9	2	N	13	-0.324179	95	pearson
A19 strain.xlsx	MN	model3	N9.2	N9	2	N	14	-0.113498	95	pearson
A19 strain.xlsx	MN	model3	N9.2	N9	2	N	15	0.125354	95	pearson
A19 strain.xlsx	MN	model3	N9.2	N9	2	N	16	0.254424	95	pearson
A19 strain.xlsx	MN	model3	N9.2	N9	2	N	17	0.253897	95	pearson
A19 strain.xlsx	MN	model3	N9.2	N9	2	N	18	0.0698053	95	pearson
A19 strain.xlsx	MN	model3	N9.2	N9	2	N	19	-0.00258373	95	pearson
A19 strain.xlsx	MN	model3	N9.2	N9	2	N	20	-0.178864	95	pearson
A19 strain.xlsx	MN	model3	N9.2	N9	2	N	21	-0.234559	95	pearson
A19 strain.xlsx	MN	model3	N9.2	N9	2	N	22	-0.0532353	95	pearson
A19 strain.xlsx	MN	model3	N9.2	N9	2	N	23	-0.0283355	95	pearson
A19 strain.xlsx	MN	model3	N9.2	N9	2	N	24	0.196507	95	pearson
A19 strain.xlsx	MN	model3	N9.2	N9	2	N	25	0.146407	95	pearson
A28 strain.xlsx	MN	model3	M1.1	M1	1	M	0	1	72	pearson
A28 strain.xlsx	MN	model3	M1.1	M1	1	M	1	-0.0102946	72	pearson
A28 strain.xlsx	MN	model3	M1.1	M1	1	M	2	-0.494262	72	pearson
A28 strain.xlsx	MN	model3	M1.1	M1	1	M	3	-0.288888	72	pearson
A28 strain.xlsx	MN	model3	M1.1	M1	1	M	4	-0.0150771	72	pearson
A28 strain.xlsx	MN	model3	M1.1	M1	1	M	5	0.385681	72	pearson
A28 strain.xlsx	MN	model3	M1.1	M1	1	M	6	0.211556	72	pearson
A28 strain.xlsx	MN	model3	M1.1	M1	1	M	7	-0.236084	72	pearson
A28 strain.xlsx	MN	model3	M1.1	M1	1	M	8	-0.171451	72	pearson
A28 strain.xlsx	MN	model3	M1.1	M1	1	M	9	0.0205424	72	pearson
A28 strain.xlsx	MN	model3	M1.1	M1	1	M	10	0.0926366	72	pearson
A28 strain.xlsx	MN	model3	M1.1	M1	1	M	11	0.0982907	72	pearson
A28 strain.xlsx	MN	model3	M1.1	M1	1	M	12	0.0228301	72	pearson
A28 strain.xlsx	MN	model3	M1.1	M1	1	M	13	-0.205453	72	pearson
A28 strain.xlsx	MN	model3	M1.1	M1	1	M	14	0.0178695	72	pearson
A28 strain.xlsx	MN	model3	M1.1	M1	1	M	15	0.0305211	72	pearson
A28 strain.xlsx	MN	model3	M1.1	M1	1	M	16	0.0300563	72	pearson
A28 strain.xlsx	MN	model3	M1.1	M1	1	M	17	0.0761157	72	pearson
A28 strain.xlsx	MN	model3	M1.1	M1	1	M	18	0.00936054	72	pearson
A28 strain.xlsx	MN	model3	M1.1	M1	1	M	19	-0.0597188	72	pearson
A28 strain.xlsx	MN	model3	M1.1	M1	1	M	20	0.000528221	72	pearson
A28 strain.xlsx	MN	model3	M1.1	M1	1	M	21	-0.0870969	72	pearson
A28 strain.xlsx	MN	model3	M1.1	M1	1	M	22	-0.0559317	72	pearson
A28 strain.xlsx	MN	model3	M1.1	M1	1	M	23	0.10104	72	pearson
A28 strain.xlsx	MN	model3	M1.1	M1	1	M	24	0.189187	72	pearson
A28 strain.xlsx	MN	model3	M1.1	M1	1	M	25	-0.0189551	72	pearson
A28 strain.xlsx	MN	model3	M1.2	M1	2	M	0	1	72	pearson
A28 strain.xlsx	MN	model3	M1.2	M1	2	M	1	-0.116394	72	pearson
A28 strain.xlsx	MN	model3	M1.2	M1	2	M	2	-0.373267	72	pearson
A28 strain.xlsx	MN	model3	M1.2	M1	2	M	3	-0.13729	72	pearson
A28 strain.xlsx	MN	model3	M1.2	M1	2	M	4	-0.0639921	72	pearson
A28 strain.xlsx	MN	model3	M1.2	M1	2	M	5	0.0732045	72	pearson
A28 strain.xlsx	MN	model3	M1.2	M1	2	M	6	0.221856	72	pearson
A28 strain.xlsx	MN	model3	M1.2	M1	2	M	7	0.078451	72	pearson
A28 strain.xlsx	MN	model3	M1.2	M1	2	M	8	-0.171816	72	pearson
A28 strain.xlsx	MN	model3	M1.2	M1	2	M	9	0.0279597	72	pearson
A28 strain.xlsx	MN	model3	M1.2	M1	2	M	10	-0.0917054	72	pearson
A28 strain.xlsx	MN	model3	M1.2	M1	2	M	11	0.0560404	72	pearson
A28 strain.xlsx	MN	model3	M1.2	M1	2	M	12	-0.0636656	72	pearson
A28 strain.xlsx	MN	model3	M1.2	M1	2	M	13	0.0137389	72	pearson
A28 strain.xlsx	MN	model3	M1.2	M1	2	M	14	0.123995	72	pearson
A28 strain.xlsx	MN	model3	M1.2	M1	2	M	15	-0.0630582	72	pearson
A28 strain.xlsx	MN	model3	M1.2	M1	2	M	16	-0.0861742	72	pearson
A28 strain.xlsx	MN	model3	M1.2	M1	2	M	17	0.0945489	72	pearson
A28 strain.xlsx	MN	model3	M1.2	M1	2	M	18	0.144962	72	pearson
A28 strain.xlsx	MN	model3	M1.2	M1	2	M	19	-0.229757	72	pearson
A28 strain.xlsx	MN	model3	M1.2	M1	2	M	20	-0.0961816	72	pearson
A28 strain.xlsx	MN	model3	M1.2	M1	2	M	21	0.125152	72	pearson
A28 strain.xlsx	MN	model3	M1.2	M1	2	M	22	0.0480011	72	pearson
A28 strain.xlsx	MN	model3	M1.2	M1	2	M	23	0.0938094	72	pearson
A28 strain.xlsx	MN	model3	M1.2	M1	2	M	24	-0.0240971	72	pearson
A28 strain.xlsx	MN	model3	M1.2	M1	2	M	25	-0.105059	72	pearson
A28 strain.xlsx	MN	model3	M10.1	M10	1	M	0	1	72	pearson
A28 strain.xlsx	MN	model3	M10.1	M10	1	M	1	-0.252196	72	pearson
A28 strain.xlsx	MN	model3	M10.1	M10	1	M	2	-0.113883	72	pearson
A28 strain.xlsx	MN	model3	M10.1	M10	1	M	3	-0.360214	72	pearson
A28 strain.xlsx	MN	model3	M10.1	M10	1	M	4	0.168546	72	pearson
A28 strain.xlsx	MN	model3	M10.1	M10	1	M	5	-0.0817116	72	pearson
A28 strain.xlsx	MN	model3	M10.1	M10	1	M	6	0.16211	72	pearson
A28 strain.xlsx	MN	model3	M10.1	M10	1	M	7	-0.0122926	72	pearson
A28 strain.xlsx	MN	model3	M10.1	M10	1	M	8	0.183077	72	pearson
A28 strain.xlsx	MN	model3	M10.1	M10	1	M	9	-0.12878	72	pearson
A28 strain.xlsx	MN	model3	M10.1	M10	1	M	10	-0.0309205	72	pearson
A28 strain.xlsx	MN	model3	M10.1	M10	1	M	11	-0.18851	72	pearson
A28 strain.xlsx	MN	model3	M10.1	M10	1	M	12	-0.0187509	72	pearson
A28 strain.xlsx	MN	model3	M10.1	M10	1	M	13	0.283992	72	pearson
A28 strain.xlsx	MN	model3	M10.1	M10	1	M	14	-0.0798714	72	pearson
A28 strain.xlsx	MN	model3	M10.1	M10	1	M	15	0.031599	72	pearson
A28 strain.xlsx	MN	model3	M10.1	M10	1	M	16	-0.100456	72	pearson
A28 strain.xlsx	MN	model3	M10.1	M10	1	M	17	0.123538	72	pearson
A28 strain.xlsx	MN	model3	M10.1	M10	1	M	18	-0.154531	72	pearson
A28 strain.xlsx	MN	model3	M10.1	M10	1	M	19	0.0356217	72	pearson
A28 strain.xlsx	MN	model3	M10.1	M10	1	M	20	-0.0731336	72	pearson
A28 strain.xlsx	MN	model3	M10.1	M10	1	M	21	0.227547	72	pearson
A28 strain.xlsx	MN	model3	M10.1	M10	1	M	22	-0.175627	72	pearson
A28 strain.xlsx	MN	model3	M10.1	M10	1	M	23	0.132822	72	pearson
A28 strain.xlsx	MN	model3	M10.1	M10	1	M	24	-0.151684	72	pearson
A28 strain.xlsx	MN	model3	M10.1	M10	1	M	25	0.165662	72	pearson
A28 strain.xlsx	MN	model3	M10.2	M10	2	M	0	1	72	pearson
A28 strain.xlsx	MN	model3	M10.2	M10	2	M	1	-0.489916	72	pearson
A28 strain.xlsx	MN	model3	M10.2	M10	2	M	2	-0.144056	72	pearson
A28 strain.xlsx	MN	model3	M10.2	M10	2	M	3	0.173103	72	pearson
A28 strain.xlsx	MN	model3	M10.2	M10	2	M	4	-0.0855309	72	pearson
A28 strain.xlsx	MN	model3	M10.2	M10	2	M	5	0.0190786	72	pearson
A28 strain.xlsx	MN	model3	M10.2	M10	2	M	6	0.0864817	72	pearson
A28 strain.xlsx	MN	model3	M10.2	M10	2	M	7	-0.0655637	72	pearson
A28 strain.xlsx	MN	model3	M10.2	M10	2	M	8	0.0632479	72	pearson
A28 strain.xlsx	MN	model3	M10.2	M10	2	M	9	-0.118719	72	pearson
A28 strain.xlsx	MN	model3	M10.2	M10	2	M	10	0.0602015	72	pearson
A28 strain.xlsx	MN	model3	M10.2	M10	2	M	11	-0.0112235	72	pearson
A28 strain.xlsx	MN	model3	M10.2	M10	2	M	12	0.0205352	72	pearson
A28 strain.xlsx	MN	model3	M10.2	M10	2	M	13	0.0175701	72	pearson
A28 strain.xlsx	MN	model3	M10.2	M10	2	M	14	-0.0318959	72	pearson
A28 strain.xlsx	MN	model3	M10.2	M10	2	M	15	0.0227974	72	pearson
A28 strain.xlsx	MN	model3	M10.2	M10	2	M	16	-0.0231744	72	pearson
A28 strain.xlsx	MN	model3	M10.2	M10	2	M	17	-0.0702547	72	pearson
A28 strain.xlsx	MN	model3	M10.2	M10	2	M	18	0.154118	72	pearson
A28 strain.xlsx	MN	model3	M10.2	M10	2	M	19	-0.0524286	72	pearson
A28 strain.xlsx	MN	model3	M10.2	M10	2	M	20	-0.0688917	72	pearson
A28 strain.xlsx	MN	model3	M10.2	M10	2	M	21	0.0596562	72	pearson
A28 strain.xlsx	MN	model3	M10.2	M10	2	M	22	-0.0412806	72	pearson
A28 strain.xlsx	MN	model3	M10.2	M10	2	M	23	0.0306049	72	pearson
A28 strain.xlsx	MN	model3	M10.2	M10	2	M	24	0.0271269	72	pearson
A28 strain.xlsx	MN	model3	M10.2	M10	2	M	25	-0.0261293	72	pearson
A28 strain.xlsx	MN	model3	M11.1	M11	1	M	0	1	72	pearson
A28 strain.xlsx	MN	model3	M11.1	M11	1	M	1	0.339003	72	pearson
A28 strain.xlsx	MN	model3	M11.1	M11	1	M	2	-0.186532	72	pearson
A28 strain.xlsx	MN	model3	M11.1	M11	1	M	3	-0.531693	72	pearson
A28 strain.xlsx	MN	model3	M11.1	M11	1	M	4	-0.624873	72	pearson
A28 strain.xlsx	MN	model3	M11.1	M11	1	M	5	-0.258141	72	pearson
A28 strain.xlsx	MN	model3	M11.1	M11	1	M	6	0.300724	72	pearson
A28 strain.xlsx	MN	model3	M11.1	M11	1	M	7	0.558442	72	pearson
A28 strain.xlsx	MN	model3	M11.1	M11	1	M	8	0.399657	72	pearson
A28 strain.xlsx	MN	model3	M11.1	M11	1	M	9	0.0964851	72	pearson
A28 strain.xlsx	MN	model3	M11.1	M11	1	M	10	-0.254912	72	pearson
A28 strain.xlsx	MN	model3	M11.1	M11	1	M	11	-0.45551	72	pearson
A28 strain.xlsx	MN	model3	M11.1	M11	1	M	12	-0.397778	72	pearson
A28 strain.xlsx	MN	model3	M11.1	M11	1	M	13	0.00932776	72	pearson
A28 strain.xlsx	MN	model3	M11.1	M11	1	M	14	0.327381	72	pearson
A28 strain.xlsx	MN	model3	M11.1	M11	1	M	15	0.39875	72	pearson
A28 strain.xlsx	MN	model3	M11.1	M11	1	M	16	0.193935	72	pearson
A28 strain.xlsx	MN	model3	M11.1	M11	1	M	17	-0.076533	72	pearson
A28 strain.xlsx	MN	model3	M11.1	M11	1	M	18	-0.261864	72	pearson
A28 strain.xlsx	MN	model3	M11.1	M11	1	M	19	-0.291064	72	pearson
A28 strain.xlsx	MN	model3	M11.1	M11	1	M	20	-0.0474577	72	pearson
A28 strain.xlsx	MN	model3	M11.1	M11	1	M	21	0.072871	72	pearson
A28 strain.xlsx	MN	model3	M11.1	M11	1	M	22	0.130062	72	pearson
A28 strain.xlsx	MN	model3	M11.1	M11	1	M	23	0.143742	72	pearson
A28 strain.xlsx	MN	model3	M11.1	M11	1	M	24	0.121909	72	pearson
A28 strain.xlsx	MN	model3	M11.1	M11	1	M	25	-0.0654867	72	pearson
A28 strain.xlsx	MN	model3	M11.2	M11	2	M	0	1	72	pearson
A28 strain.xlsx	MN	model3	M11.2	M11	2	M	1	0.210842	72	pearson
A28 strain.xlsx	MN	model3	M11.2	M11	2	M	2	-0.141734	72	pearson
A28 strain.xlsx	MN	model3	M11.2	M11	2	M	3	-0.395655	72	pearson
A28 strain.xlsx	MN	model3	M11.2	M11	2	M	4	-0.515533	72	pearson
A28 strain.xlsx	MN	model3	M11.2	M11	2	M	5	-0.346889	72	pearson
A28 strain.xlsx	MN	model3	M11.2	M11	2	M	6	0.215508	72	pearson
A28 strain.xlsx	MN	model3	M11.2	M11	2	M	7	0.44761	72	pearson
A28 strain.xlsx	MN	model3	M11.2	M11	2	M	8	0.468718	72	pearson
A28 strain.xlsx	MN	model3	M11.2	M11	2	M	9	0.128701	72	pearson
A28 strain.xlsx	MN	model3	M11.2	M11	2	M	10	-0.237868	72	pearson
A28 strain.xlsx	MN	model3	M11.2	M11	2	M	11	-0.406496	72	pearson
A28 strain.xlsx	MN	model3	M11.2	M11	2	M	12	-0.274201	72	pearson
A28 strain.xlsx	MN	model3	M11.2	M11	2	M	13	-0.0822828	72	pearson
A28 strain.xlsx	MN	model3	M11.2	M11	2	M	14	0.148667	72	pearson
A28 strain.xlsx	MN	model3	M11.2	M11	2	M	15	0.310995	72	pearson
A28 strain.xlsx	MN	model3	M11.2	M11	2	M	16	0.34367	72	pearson
A28 strain.xlsx	MN	model3	M11.2	M11	2	M	17	-0.0715661	72	pearson
A28 strain.xlsx	MN	model3	M11.2	M11	2	M	18	-0.145426	72	pearson
A28 strain.xlsx	MN	model3	M11.2	M11	2	M	19	-0.139061	72	pearson
A28 strain.xlsx	MN	model3	M11.2	M11	2	M	20	-0.247702	72	pearson
A28 strain.xlsx	MN	model3	M11.2	M11	2	M	21	-0.0531293	72	pearson
A28 strain.xlsx	MN	model3	M11.2	M11	2	M	22	0.119539	72	pearson
A28 strain.xlsx	MN	model3	M11.2	M11	2	M	23	0.184995	72	pearson
A28 strain.xlsx	MN	model3	M11.2	M11	2	M	24	0.106943	72	pearson
A28 strain.xlsx	MN	model3	M11.2	M11	2	M	25	0.0829794	72	pearson
A28 strain.xlsx	MN	model3	M12.1	M12	1	M	0	1	72	pearson
A28 strain.xlsx	MN	model3	M12.1	M12	1	M	1	-0.31651	72	pearson
A28 strain.xlsx	MN	model3	M12.1	M12	1	M	2	-0.194805	72	pearson
A28 strain.xlsx	MN	model3	M12.1	M12	1	M	3	0.0591666	72	pearson
A28 strain.xlsx	MN	model3	M12.1	M12	1	M	4	-0.248305	72	pearson
A28 strain.xlsx	MN	model3	M12.1	M12	1	M	5	0.102192	72	pearson
A28 strain.xlsx	MN	model3	M12.1	M12	1	M	6	0.231954	72	pearson
A28 strain.xlsx	MN	model3	M12.1	M12	1	M	7	-0.0517377	72	pearson
A28 strain.xlsx	MN	model3	M12.1	M12	1	M	8	-0.0966892	72	pearson
A28 strain.xlsx	MN	model3	M12.1	M12	1	M	9	0.00213239	72	pearson
A28 strain.xlsx	MN	model3	M12.1	M12	1	M	10	0.0311807	72	pearson
A28 strain.xlsx	MN	model3	M12.1	M12	1	M	11	-0.100578	72	pearson
A28 strain.xlsx	MN	model3	M12.1	M12	1	M	12	0.145557	72	pearson
A28 strain.xlsx	MN	model3	M12.1	M12	1	M	13	-0.0710328	72	pearson
A28 strain.xlsx	MN	model3	M12.1	M12	1	M	14	-0.0440369	72	pearson
A28 strain.xlsx	MN	model3	M12.1	M12	1	M	15	0.0894374	72	pearson
A28 strain.xlsx	MN	model3	M12.1	M12	1	M	16	-0.177557	72	pearson
A28 strain.xlsx	MN	model3	M12.1	M12	1	M	17	0.23607	72	pearson
A28 strain.xlsx	MN	model3	M12.1	M12	1	M	18	-0.00184967	72	pearson
A28 strain.xlsx	MN	model3	M12.1	M12	1	M	19	-0.111248	72	pearson
A28 strain.xlsx	MN	model3	M12.1	M12	1	M	20	0.0445597	72	pearson
A28 strain.xlsx	MN	model3	M12.1	M12	1	M	21	-0.0816665	72	pearson
A28 strain.xlsx	MN	model3	M12.1	M12	1	M	22	-0.0939849	72	pearson
A28 strain.xlsx	MN	model3	M12.1	M12	1	M	23	0.215303	72	pearson
A28 strain.xlsx	MN	model3	M12.1	M12	1	M	24	-0.0135444	72	pearson
A28 strain.xlsx	MN	model3	M12.1	M12	1	M	25	-0.0354167	72	pearson
A28 strain.xlsx	MN	model3	M12.2	M12	2	M	0	1	72	pearson
A28 strain.xlsx	MN	model3	M12.2	M12	2	M	1	-0.0863695	72	pearson
A28 strain.xlsx	MN	model3	M12.2	M12	2	M	2	-0.277327	72	pearson
A28 strain.xlsx	MN	model3	M12.2	M12	2	M	3	-0.359392	72	pearson
A28 strain.xlsx	MN	model3	M12.2	M12	2	M	4	-0.120588	72	pearson
A28 strain.xlsx	MN	model3	M12.2	M12	2	M	5	0.22642	72	pearson
A28 strain.xlsx	MN	model3	M12.2	M12	2	M	6	0.335601	72	pearson
A28 strain.xlsx	MN	model3	M12.2	M12	2	M	7	0.00524585	72	pearson
A28 strain.xlsx	MN	model3	M12.2	M12	2	M	8	-0.155245	72	pearson
A28 strain.xlsx	MN	model3	M12.2	M12	2	M	9	-0.161542	72	pearson
A28 strain.xlsx	MN	model3	M12.2	M12	2	M	10	-0.0429132	72	pearson
A28 strain.xlsx	MN	model3	M12.2	M12	2	M	11	0.129454	72	pearson
A28 strain.xlsx	MN	model3	M12.2	M12	2	M	12	0.0882489	72	pearson
A28 strain.xlsx	MN	model3	M12.2	M12	2	M	13	-0.0401207	72	pearson
A28 strain.xlsx	MN	model3	M12.2	M12	2	M	14	-0.108233	72	pearson
A28 strain.xlsx	MN	model3	M12.2	M12	2	M	15	0.0688417	72	pearson
A28 strain.xlsx	MN	model3	M12.2	M12	2	M	16	-0.0287103	72	pearson
A28 strain.xlsx	MN	model3	M12.2	M12	2	M	17	0.137244	72	pearson
A28 strain.xlsx	MN	model3	M12.2	M12	2	M	18	-0.0551679	72	pearson
A28 strain.xlsx	MN	model3	M12.2	M12	2	M	19	-0.119759	72	pearson
A28 strain.xlsx	MN	model3	M12.2	M12	2	M	20	-0.109238	72	pearson
A28 strain.xlsx	MN	model3	M12.2	M12	2	M	21	0.102433	72	pearson
A28 strain.xlsx	MN	model3	M12.2	M12	2	M	22	0.217704	72	pearson
A28 strain.xlsx	MN	model3	M12.2	M12	2	M	23	0.052768	72	pearson
A28 strain.xlsx	MN	model3	M12.2	M12	2	M	24	-0.194421	72	pearson
A28 strain.xlsx	MN	model3	M12.2	M12	2	M	25	-0.174141	72	pearson
A28 strain.xlsx	MN	model3	M13.1	M13	1	M	0	1	72	pearson
A28 strain.xlsx	MN	model3	M13.1	M13	1	M	1	0.0560635	72	pearson
A28 strain.xlsx	MN	model3	M13.1	M13	1	M	2	-0.326506	72	pearson
A28 strain.xlsx	MN	model3	M13.1	M13	1	M	3	-0.30536	72	pearson
A28 strain.xlsx	MN	model3	M13.1	M13	1	M	4	-0.234332	72	pearson
A28 strain.xlsx	MN	model3	M13.1	M13	1	M	5	-0.0146274	72	pearson
A28 strain.xlsx	MN	model3	M13.1	M13	1	M	6	0.168896	72	pearson
A28 strain.xlsx	MN	model3	M13.1	M13	1	M	7	0.303214	72	pearson
A28 strain.xlsx	MN	model3	M13.1	M13	1	M	8	0.201163	72	pearson
A28 strain.xlsx	MN	model3	M13.1	M13	1	M	9	-0.0842629	72	pearson
A28 strain.xlsx	MN	model3	M13.1	M13	1	M	10	-0.265128	72	pearson
A28 strain.xlsx	MN	model3	M13.1	M13	1	M	11	-0.207377	72	pearson
A28 strain.xlsx	MN	model3	M13.1	M13	1	M	12	-0.0119616	72	pearson
A28 strain.xlsx	MN	model3	M13.1	M13	1	M	13	0.0640702	72	pearson
A28 strain.xlsx	MN	model3	M13.1	M13	1	M	14	0.134363	72	pearson
A28 strain.xlsx	MN	model3	M13.1	M13	1	M	15	0.171613	72	pearson
A28 strain.xlsx	MN	model3	M13.1	M13	1	M	16	0.0680578	72	pearson
A28 strain.xlsx	MN	model3	M13.1	M13	1	M	17	0.0174976	72	pearson
A28 strain.xlsx	MN	model3	M13.1	M13	1	M	18	-0.265934	72	pearson
A28 strain.xlsx	MN	model3	M13.1	M13	1	M	19	-0.229719	72	pearson
A28 strain.xlsx	MN	model3	M13.1	M13	1	M	20	-0.0630845	72	pearson
A28 strain.xlsx	MN	model3	M13.1	M13	1	M	21	0.237986	72	pearson
A28 strain.xlsx	MN	model3	M13.1	M13	1	M	22	0.27421	72	pearson
A28 strain.xlsx	MN	model3	M13.1	M13	1	M	23	0.128927	72	pearson
A28 strain.xlsx	MN	model3	M13.1	M13	1	M	24	-0.11617	72	pearson
A28 strain.xlsx	MN	model3	M13.1	M13	1	M	25	-0.295493	72	pearson
A28 strain.xlsx	MN	model3	M13.2	M13	2	M	0	1	72	pearson
A28 strain.xlsx	MN	model3	M13.2	M13	2	M	1	-0.161641	72	pearson
A28 strain.xlsx	MN	model3	M13.2	M13	2	M	2	-0.15017	72	pearson
A28 strain.xlsx	MN	model3	M13.2	M13	2	M	3	-0.406907	72	pearson
A28 strain.xlsx	MN	model3	M13.2	M13	2	M	4	0.0482962	72	pearson
A28 strain.xlsx	MN	model3	M13.2	M13	2	M	5	0.0611997	72	pearson
A28 strain.xlsx	MN	model3	M13.2	M13	2	M	6	0.105584	72	pearson
A28 strain.xlsx	MN	model3	M13.2	M13	2	M	7	0.150858	72	pearson
A28 strain.xlsx	MN	model3	M13.2	M13	2	M	8	0.0444825	72	pearson
A28 strain.xlsx	MN	model3	M13.2	M13	2	M	9	-0.0629881	72	pearson
A28 strain.xlsx	MN	model3	M13.2	M13	2	M	10	-0.292461	72	pearson
A28 strain.xlsx	MN	model3	M13.2	M13	2	M	11	-0.0766503	72	pearson
A28 strain.xlsx	MN	model3	M13.2	M13	2	M	12	0.247232	72	pearson
A28 strain.xlsx	MN	model3	M13.2	M13	2	M	13	0.139659	72	pearson
A28 strain.xlsx	MN	model3	M13.2	M13	2	M	14	-0.087376	72	pearson
A28 strain.xlsx	MN	model3	M13.2	M13	2	M	15	-0.14836	72	pearson
A28 strain.xlsx	MN	model3	M13.2	M13	2	M	16	0.0987835	72	pearson
A28 strain.xlsx	MN	model3	M13.2	M13	2	M	17	0.0334477	72	pearson
A28 strain.xlsx	MN	model3	M13.2	M13	2	M	18	-0.0529812	72	pearson
A28 strain.xlsx	MN	model3	M13.2	M13	2	M	19	-0.0979605	72	pearson
A28 strain.xlsx	MN	model3	M13.2	M13	2	M	20	0.153372	72	pearson
A28 strain.xlsx	MN	model3	M13.2	M13	2	M	21	-0.0448286	72	pearson
A28 strain.xlsx	MN	model3	M13.2	M13	2	M	22	0.0866669	72	pearson
A28 strain.xlsx	MN	model3	M13.2	M13	2	M	23	-0.165829	72	pearson
A28 strain.xlsx	MN	model3	M13.2	M13	2	M	24	0.0840884	72	pearson
A28 strain.xlsx	MN	model3	M13.2	M13	2	M	25	-0.0127475	72	pearson
A28 strain.xlsx	MN	model3	M14.1	M14	1	M	0	1	72	pearson
A28 strain.xlsx	MN	model3	M14.1	M14	1	M	1	-0.298262	72	pearson
A28 strain.xlsx	MN	model3	M14.1	M14	1	M	2	-0.201789	72	pearson
A28 strain.xlsx	MN	model3	M14.1	M14	1	M	3	-0.143704	72	pearson
A28 strain.xlsx	MN	model3	M14.1	M14	1	M	4	0.197774	72	pearson
A28 strain.xlsx	MN	model3	M14.1	M14	1	M	5	-0.194237	72	pearson
A28 strain.xlsx	MN	model3	M14.1	M14	1	M	6	0.0723706	72	pearson
A28 strain.xlsx	MN	model3	M14.1	M14	1	M	7	0.222412	72	pearson
A28 strain.xlsx	MN	model3	M14.1	M14	1	M	8	-0.0592587	72	pearson
A28 strain.xlsx	MN	model3	M14.1	M14	1	M	9	-0.16893	72	pearson
A28 strain.xlsx	MN	model3	M14.1	M14	1	M	10	0.0559925	72	pearson
A28 strain.xlsx	MN	model3	M14.1	M14	1	M	11	0.0759278	72	pearson
A28 strain.xlsx	MN	model3	M14.1	M14	1	M	12	-0.109732	72	pearson
A28 strain.xlsx	MN	model3	M14.1	M14	1	M	13	-0.0635919	72	pearson
A28 strain.xlsx	MN	model3	M14.1	M14	1	M	14	0.121221	72	pearson
A28 strain.xlsx	MN	model3	M14.1	M14	1	M	15	0.133218	72	pearson
A28 strain.xlsx	MN	model3	M14.1	M14	1	M	16	-0.23421	72	pearson
A28 strain.xlsx	MN	model3	M14.1	M14	1	M	17	0.130291	72	pearson
A28 strain.xlsx	MN	model3	M14.1	M14	1	M	18	0.0347583	72	pearson
A28 strain.xlsx	MN	model3	M14.1	M14	1	M	19	-0.095619	72	pearson
A28 strain.xlsx	MN	model3	M14.1	M14	1	M	20	-0.0861085	72	pearson
A28 strain.xlsx	MN	model3	M14.1	M14	1	M	21	0.173603	72	pearson
A28 strain.xlsx	MN	model3	M14.1	M14	1	M	22	-0.0257025	72	pearson
A28 strain.xlsx	MN	model3	M14.1	M14	1	M	23	-0.0250788	72	pearson
A28 strain.xlsx	MN	model3	M14.1	M14	1	M	24	-0.107386	72	pearson
A28 strain.xlsx	MN	model3	M14.1	M14	1	M	25	0.194622	72	pearson
A28 strain.xlsx	MN	model3	M14.2	M14	2	M	0	1	72	pearson
A28 strain.xlsx	MN	model3	M14.2	M14	2	M	1	-0.312063	72	pearson
A28 strain.xlsx	MN	model3	M14.2	M14	2	M	2	-0.16801	72	pearson
A28 strain.xlsx	MN	model3	M14.2	M14	2	M	3	-0.108315	72	pearson
A28 strain.xlsx	MN	model3	M14.2	M14	2	M	4	0.0125451	72	pearson
A28 strain.xlsx	MN	model3	M14.2	M14	2	M	5	-0.0509844	72	pearson
A28 strain.xlsx	MN	model3	M14.2	M14	2	M	6	0.250607	72	pearson
A28 strain.xlsx	MN	model3	M14.2	M14	2	M	7	-0.102478	72	pearson
A28 strain.xlsx	MN	model3	M14.2	M14	2	M	8	0.181871	72	pearson
A28 strain.xlsx	MN	model3	M14.2	M14	2	M	9	-0.224978	72	pearson
A28 strain.xlsx	MN	model3	M14.2	M14	2	M	10	-0.113875	72	pearson
A28 strain.xlsx	MN	model3	M14.2	M14	2	M	11	0.102099	72	pearson
A28 strain.xlsx	MN	model3	M14.2	M14	2	M	12	0.0749649	72	pearson
A28 strain.xlsx	MN	model3	M14.2	M14	2	M	13	-0.0767457	72	pearson
A28 strain.xlsx	MN	model3	M14.2	M14	2	M	14	0.212118	72	pearson
A28 strain.xlsx	MN	model3	M14.2	M14	2	M	15	-0.270628	72	pearson
A28 strain.xlsx	MN	model3	M14.2	M14	2	M	16	0.0645465	72	pearson
A28 strain.xlsx	MN	model3	M14.2	M14	2	M	17	-0.0465292	72	pearson
A28 strain.xlsx	MN	model3	M14.2	M14	2	M	18	0.0974802	72	pearson
A28 strain.xlsx	MN	model3	M14.2	M14	2	M	19	0.0449654	72	pearson
A28 strain.xlsx	MN	model3	M14.2	M14	2	M	20	0.0129465	72	pearson
A28 strain.xlsx	MN	model3	M14.2	M14	2	M	21	-0.179196	72	pearson
A28 strain.xlsx	MN	model3	M14.2	M14	2	M	22	0.111634	72	pearson
A28 strain.xlsx	MN	model3	M14.2	M14	2	M	23	-0.10576	72	pearson
A28 strain.xlsx	MN	model3	M14.2	M14	2	M	24	0.154276	72	pearson
A28 strain.xlsx	MN	model3	M14.2	M14	2	M	25	-0.0202657	72	pearson
A28 strain.xlsx	MN	model3	M15.1	M15	1	M	0	1	72	pearson
A28 strain.xlsx	MN	model3	M15.1	M15	1	M	1	-0.138326	72	pearson
A28 strain.xlsx	MN	model3	M15.1	M15	1	M	2	-0.192754	72	pearson
A28 strain.xlsx	MN	model3	M15.1	M15	1	M	3	-0.213904	72	pearson
A28 strain.xlsx	MN	model3	M15.1	M15	1	M	4	-0.106303	72	pearson
A28 strain.xlsx	MN	model3	M15.1	M15	1	M	5	-0.148571	72	pearson
A28 strain.xlsx	MN	model3	M15.1	M15	1	M	6	0.185246	72	pearson
A28 strain.xlsx	MN	model3	M15.1	M15	1	M	7	0.233031	72	pearson
A28 strain.xlsx	MN	model3	M15.1	M15	1	M	8	0.243217	72	pearson
A28 strain.xlsx	MN	model3	M15.1	M15	1	M	9	-0.289859	72	pearson
A28 strain.xlsx	MN	model3	M15.1	M15	1	M	10	-0.136093	72	pearson
A28 strain.xlsx	MN	model3	M15.1	M15	1	M	11	0.0213755	72	pearson
A28 strain.xlsx	MN	model3	M15.1	M15	1	M	12	-0.105456	72	pearson
A28 strain.xlsx	MN	model3	M15.1	M15	1	M	13	0.0642064	72	pearson
A28 strain.xlsx	MN	model3	M15.1	M15	1	M	14	0.0795831	72	pearson
A28 strain.xlsx	MN	model3	M15.1	M15	1	M	15	0.0739126	72	pearson
A28 strain.xlsx	MN	model3	M15.1	M15	1	M	16	0.121462	72	pearson
A28 strain.xlsx	MN	model3	M15.1	M15	1	M	17	-0.0968042	72	pearson
A28 strain.xlsx	MN	model3	M15.1	M15	1	M	18	-0.156754	72	pearson
A28 strain.xlsx	MN	model3	M15.1	M15	1	M	19	-0.0282136	72	pearson
A28 strain.xlsx	MN	model3	M15.1	M15	1	M	20	-0.0568242	72	pearson
A28 strain.xlsx	MN	model3	M15.1	M15	1	M	21	0.0877999	72	pearson
A28 strain.xlsx	MN	model3	M15.1	M15	1	M	22	0.0522492	72	pearson
A28 strain.xlsx	MN	model3	M15.1	M15	1	M	23	0.275462	72	pearson
A28 strain.xlsx	MN	model3	M15.1	M15	1	M	24	-0.110882	72	pearson
A28 strain.xlsx	MN	model3	M15.1	M15	1	M	25	-0.206595	72	pearson
A28 strain.xlsx	MN	model3	M15.2	M15	2	M	0	1	72	pearson
A28 strain.xlsx	MN	model3	M15.2	M15	2	M	1	-0.168382	72	pearson
A28 strain.xlsx	MN	model3	M15.2	M15	2	M	2	-0.395002	72	pearson
A28 strain.xlsx	MN	model3	M15.2	M15	2	M	3	-0.0728805	72	pearson
A28 strain.xlsx	MN	model3	M15.2	M15	2	M	4	-0.0626947	72	pearson
A28 strain.xlsx	MN	model3	M15.2	M15	2	M	5	0.119227	72	pearson
A28 strain.xlsx	MN	model3	M15.2	M15	2	M	6	0.295862	72	pearson
A28 strain.xlsx	MN	model3	M15.2	M15	2	M	7	-0.0717668	72	pearson
A28 strain.xlsx	MN	model3	M15.2	M15	2	M	8	-0.0703252	72	pearson
A28 strain.xlsx	MN	model3	M15.2	M15	2	M	9	-0.206918	72	pearson
A28 strain.xlsx	MN	model3	M15.2	M15	2	M	10	0.00734526	72	pearson
A28 strain.xlsx	MN	model3	M15.2	M15	2	M	11	0.143646	72	pearson
A28 strain.xlsx	MN	model3	M15.2	M15	2	M	12	0.0583224	72	pearson
A28 strain.xlsx	MN	model3	M15.2	M15	2	M	13	0.00873515	72	pearson
A28 strain.xlsx	MN	model3	M15.2	M15	2	M	14	0.0467515	72	pearson
A28 strain.xlsx	MN	model3	M15.2	M15	2	M	15	-0.252113	72	pearson
A28 strain.xlsx	MN	model3	M15.2	M15	2	M	16	0.023515	72	pearson
A28 strain.xlsx	MN	model3	M15.2	M15	2	M	17	0.0258042	72	pearson
A28 strain.xlsx	MN	model3	M15.2	M15	2	M	18	0.244759	72	pearson
A28 strain.xlsx	MN	model3	M15.2	M15	2	M	19	-0.038509	72	pearson
A28 strain.xlsx	MN	model3	M15.2	M15	2	M	20	-0.200126	72	pearson
A28 strain.xlsx	MN	model3	M15.2	M15	2	M	21	-0.0827268	72	pearson
A28 strain.xlsx	MN	model3	M15.2	M15	2	M	22	0.141099	72	pearson
A28 strain.xlsx	MN	model3	M15.2	M15	2	M	23	0.0857195	72	pearson
A28 strain.xlsx	MN	model3	M15.2	M15	2	M	24	0.023347	72	pearson
A28 strain.xlsx	MN	model3	M15.2	M15	2	M	25	-0.16681	72	pearson
A28 strain.xlsx	MN	model3	M16.1	M16	1	M	0	1	72	pearson
A28 strain.xlsx	MN	model3	M16.1	M16	1	M	1	-0.0446061	72	pearson
A28 strain.xlsx	MN	model3	M16.1	M16	1	M	2	-0.309524	72	pearson
A28 strain.xlsx	MN	model3	M16.1	M16	1	M	3	-0.338358	72	pearson
A28 strain.xlsx	MN	model3	M16.1	M16	1	M	4	-0.088617	72	pearson
A28 strain.xlsx	MN	model3	M16.1	M16	1	M	5	0.161326	72	pearson
A28 strain.xlsx	MN	model3	M16.1	M16	1	M	6	0.175946	72	pearson
A28 strain.xlsx	MN	model3	M16.1	M16	1	M	7	-0.0668853	72	pearson
A28 strain.xlsx	MN	model3	M16.1	M16	1	M	8	0.277417	72	pearson
A28 strain.xlsx	MN	model3	M16.1	M16	1	M	9	-0.0799945	72	pearson
A28 strain.xlsx	MN	model3	M16.1	M16	1	M	10	-0.261594	72	pearson
A28 strain.xlsx	MN	model3	M16.1	M16	1	M	11	-0.147796	72	pearson
A28 strain.xlsx	MN	model3	M16.1	M16	1	M	12	0.0317508	72	pearson
A28 strain.xlsx	MN	model3	M16.1	M16	1	M	13	0.283311	72	pearson
A28 strain.xlsx	MN	model3	M16.1	M16	1	M	14	0.108246	72	pearson
A28 strain.xlsx	MN	model3	M16.1	M16	1	M	15	-0.205105	72	pearson
A28 strain.xlsx	MN	model3	M16.1	M16	1	M	16	-0.0706204	72	pearson
A28 strain.xlsx	MN	model3	M16.1	M16	1	M	17	0.0921345	72	pearson
A28 strain.xlsx	MN	model3	M16.1	M16	1	M	18	0.0774091	72	pearson
A28 strain.xlsx	MN	model3	M16.1	M16	1	M	19	-0.0908122	72	pearson
A28 strain.xlsx	MN	model3	M16.1	M16	1	M	20	-0.153797	72	pearson
A28 strain.xlsx	MN	model3	M16.1	M16	1	M	21	0.0343273	72	pearson
A28 strain.xlsx	MN	model3	M16.1	M16	1	M	22	0.173632	72	pearson
A28 strain.xlsx	MN	model3	M16.1	M16	1	M	23	0.121906	72	pearson
A28 strain.xlsx	MN	model3	M16.1	M16	1	M	24	-0.132003	72	pearson
A28 strain.xlsx	MN	model3	M16.1	M16	1	M	25	-0.0754334	72	pearson
A28 strain.xlsx	MN	model3	M16.2	M16	2	M	0	1	72	pearson
A28 strain.xlsx	MN	model3	M16.2	M16	2	M	1	-0.205033	72	pearson
A28 strain.xlsx	MN	model3	M16.2	M16	2	M	2	-0.101521	72	pearson
A28 strain.xlsx	MN	model3	M16.2	M16	2	M	3	-0.321865	72	pearson
A28 strain.xlsx	MN	model3	M16.2	M16	2	M	4	-0.0999883	72	pearson
A28 strain.xlsx	MN	model3	M16.2	M16	2	M	5	-0.00397158	72	pearson
A28 strain.xlsx	MN	model3	M16.2	M16	2	M	6	0.339896	72	pearson
A28 strain.xlsx	MN	model3	M16.2	M16	2	M	7	0.0191646	72	pearson
A28 strain.xlsx	MN	model3	M16.2	M16	2	M	8	0.125248	72	pearson
A28 strain.xlsx	MN	model3	M16.2	M16	2	M	9	-0.279642	72	pearson
A28 strain.xlsx	MN	model3	M16.2	M16	2	M	10	-0.0304025	72	pearson
A28 strain.xlsx	MN	model3	M16.2	M16	2	M	11	-0.123304	72	pearson
A28 strain.xlsx	MN	model3	M16.2	M16	2	M	12	0.162873	72	pearson
A28 strain.xlsx	MN	model3	M16.2	M16	2	M	13	0.110314	72	pearson
A28 strain.xlsx	MN	model3	M16.2	M16	2	M	14	-0.0920152	72	pearson
A28 strain.xlsx	MN	model3	M16.2	M16	2	M	15	-0.028171	72	pearson
A28 strain.xlsx	MN	model3	M16.2	M16	2	M	16	0.0631969	72	pearson
A28 strain.xlsx	MN	model3	M16.2	M16	2	M	17	0.0231363	72	pearson
A28 strain.xlsx	MN	model3	M16.2	M16	2	M	18	-0.111005	72	pearson
A28 strain.xlsx	MN	model3	M16.2	M16	2	M	19	0.0955585	72	pearson
A28 strain.xlsx	MN	model3	M16.2	M16	2	M	20	-0.162866	72	pearson
A28 strain.xlsx	MN	model3	M16.2	M16	2	M	21	0.129094	72	pearson
A28 strain.xlsx	MN	model3	M16.2	M16	2	M	22	-0.0201781	72	pearson
A28 strain.xlsx	MN	model3	M16.2	M16	2	M	23	0.0767548	72	pearson
A28 strain.xlsx	MN	model3	M16.2	M16	2	M	24	-0.0485825	72	pearson
A28 strain.xlsx	MN	model3	M16.2	M16	2	M	25	0.0438631	72	pearson
A28 strain.xlsx	MN	model3	M17.1	M17	1	M	0	1	72	pearson
A28 strain.xlsx	MN	model3	M17.1	M17	1	M	1	-0.242899	72	pearson
A28 strain.xlsx	MN	model3	M17.1	M17	1	M	2	-0.266996	72	pearson
A28 strain.xlsx	MN	model3	M17.1	M17	1	M	3	-0.127963	72	pearson
A28 strain.xlsx	MN	model3	M17.1	M17	1	M	4	0.0551805	72	pearson
A28 strain.xlsx	MN	model3	M17.1	M17	1	M	5	0.00916279	72	pearson
A28 strain.xlsx	MN	model3	M17.1	M17	1	M	6	-0.0453566	72	pearson
A28 strain.xlsx	MN	model3	M17.1	M17	1	M	7	0.324649	72	pearson
A28 strain.xlsx	MN	model3	M17.1	M17	1	M	8	-0.111371	72	pearson
A28 strain.xlsx	MN	model3	M17.1	M17	1	M	9	-0.0313717	72	pearson
A28 strain.xlsx	MN	model3	M17.1	M17	1	M	10	-0.15442	72	pearson
A28 strain.xlsx	MN	model3	M17.1	M17	1	M	11	0.0184928	72	pearson
A28 strain.xlsx	MN	model3	M17.1	M17	1	M	12	-0.032124	72	pearson
A28 strain.xlsx	MN	model3	M17.1	M17	1	M	13	0.0904259	72	pearson
A28 strain.xlsx	MN	model3	M17.1	M17	1	M	14	0.152759	72	pearson
A28 strain.xlsx	MN	model3	M17.1	M17	1	M	15	0.00195904	72	pearson
A28 strain.xlsx	MN	model3	M17.1	M17	1	M	16	-0.169347	72	pearson
A28 strain.xlsx	MN	model3	M17.1	M17	1	M	17	-0.150257	72	pearson
A28 strain.xlsx	MN	model3	M17.1	M17	1	M	18	0.185089	72	pearson
A28 strain.xlsx	MN	model3	M17.1	M17	1	M	19	-0.0196803	72	pearson
A28 strain.xlsx	MN	model3	M17.1	M17	1	M	20	0.101568	72	pearson
A28 strain.xlsx	MN	model3	M17.1	M17	1	M	21	-0.0768774	72	pearson
A28 strain.xlsx	MN	model3	M17.1	M17	1	M	22	0.0262005	72	pearson
A28 strain.xlsx	MN	model3	M17.1	M17	1	M	23	-0.0556391	72	pearson
A28 strain.xlsx	MN	model3	M17.1	M17	1	M	24	-0.0637291	72	pearson
A28 strain.xlsx	MN	model3	M17.1	M17	1	M	25	0.034285	72	pearson
A28 strain.xlsx	MN	model3	M17.2	M17	2	M	0	1	72	pearson
A28 strain.xlsx	MN	model3	M17.2	M17	2	M	1	0.298532	72	pearson
A28 strain.xlsx	MN	model3	M17.2	M17	2	M	2	-0.376095	72	pearson
A28 strain.xlsx	MN	model3	M17.2	M17	2	M	3	-0.644995	72	pearson
A28 strain.xlsx	MN	model3	M17.2	M17	2	M	4	-0.366338	72	pearson
A28 strain.xlsx	MN	model3	M17.2	M17	2	M	5	0.136638	72	pearson
A28 strain.xlsx	MN	model3	M17.2	M17	2	M	6	0.463068	72	pearson
A28 strain.xlsx	MN	model3	M17.2	M17	2	M	7	0.372473	72	pearson
A28 strain.xlsx	MN	model3	M17.2	M17	2	M	8	0.0247931	72	pearson
A28 strain.xlsx	MN	model3	M17.2	M17	2	M	9	-0.308785	72	pearson
A28 strain.xlsx	MN	model3	M17.2	M17	2	M	10	-0.272677	72	pearson
A28 strain.xlsx	MN	model3	M17.2	M17	2	M	11	-0.0608359	72	pearson
A28 strain.xlsx	MN	model3	M17.2	M17	2	M	12	0.0943081	72	pearson
A28 strain.xlsx	MN	model3	M17.2	M17	2	M	13	0.114771	72	pearson
A28 strain.xlsx	MN	model3	M17.2	M17	2	M	14	0.0885462	72	pearson
A28 strain.xlsx	MN	model3	M17.2	M17	2	M	15	0.0793707	72	pearson
A28 strain.xlsx	MN	model3	M17.2	M17	2	M	16	-0.0375998	72	pearson
A28 strain.xlsx	MN	model3	M17.2	M17	2	M	17	-0.0552553	72	pearson
A28 strain.xlsx	MN	model3	M17.2	M17	2	M	18	-0.123675	72	pearson
A28 strain.xlsx	MN	model3	M17.2	M17	2	M	19	-0.0427375	72	pearson
A28 strain.xlsx	MN	model3	M17.2	M17	2	M	20	0.0819957	72	pearson
A28 strain.xlsx	MN	model3	M17.2	M17	2	M	21	-0.0117229	72	pearson
A28 strain.xlsx	MN	model3	M17.2	M17	2	M	22	0.0544501	72	pearson
A28 strain.xlsx	MN	model3	M17.2	M17	2	M	23	0.0746347	72	pearson
A28 strain.xlsx	MN	model3	M17.2	M17	2	M	24	-0.000572998	72	pearson
A28 strain.xlsx	MN	model3	M17.2	M17	2	M	25	-0.038057	72	pearson
A28 strain.xlsx	MN	model3	M18.1	M18	1	M	0	1	72	pearson
A28 strain.xlsx	MN	model3	M18.1	M18	1	M	1	-0.417778	72	pearson
A28 strain.xlsx	MN	model3	M18.1	M18	1	M	2	-0.0285389	72	pearson
A28 strain.xlsx	MN	model3	M18.1	M18	1	M	3	-0.227546	72	pearson
A28 strain.xlsx	MN	model3	M18.1	M18	1	M	4	0.1593	72	pearson
A28 strain.xlsx	MN	model3	M18.1	M18	1	M	5	-0.0854854	72	pearson
A28 strain.xlsx	MN	model3	M18.1	M18	1	M	6	0.2152	72	pearson
A28 strain.xlsx	MN	model3	M18.1	M18	1	M	7	-0.0415317	72	pearson
A28 strain.xlsx	MN	model3	M18.1	M18	1	M	8	-0.0202393	72	pearson
A28 strain.xlsx	MN	model3	M18.1	M18	1	M	9	-0.174808	72	pearson
A28 strain.xlsx	MN	model3	M18.1	M18	1	M	10	0.168316	72	pearson
A28 strain.xlsx	MN	model3	M18.1	M18	1	M	11	-0.12898	72	pearson
A28 strain.xlsx	MN	model3	M18.1	M18	1	M	12	0.166732	72	pearson
A28 strain.xlsx	MN	model3	M18.1	M18	1	M	13	-0.118706	72	pearson
A28 strain.xlsx	MN	model3	M18.1	M18	1	M	14	0.0456777	72	pearson
A28 strain.xlsx	MN	model3	M18.1	M18	1	M	15	-0.0889568	72	pearson
A28 strain.xlsx	MN	model3	M18.1	M18	1	M	16	0.170243	72	pearson
A28 strain.xlsx	MN	model3	M18.1	M18	1	M	17	-0.122622	72	pearson
A28 strain.xlsx	MN	model3	M18.1	M18	1	M	18	0.103751	72	pearson
A28 strain.xlsx	MN	model3	M18.1	M18	1	M	19	-0.140819	72	pearson
A28 strain.xlsx	MN	model3	M18.1	M18	1	M	20	-0.0147511	72	pearson
A28 strain.xlsx	MN	model3	M18.1	M18	1	M	21	0.0502764	72	pearson
A28 strain.xlsx	MN	model3	M18.1	M18	1	M	22	0.215046	72	pearson
A28 strain.xlsx	MN	model3	M18.1	M18	1	M	23	-0.227136	72	pearson
A28 strain.xlsx	MN	model3	M18.1	M18	1	M	24	0.0539051	72	pearson
A28 strain.xlsx	MN	model3	M18.1	M18	1	M	25	-0.0695624	72	pearson
A28 strain.xlsx	MN	model3	M18.2	M18	2	M	0	1	72	pearson
A28 strain.xlsx	MN	model3	M18.2	M18	2	M	1	-0.337007	72	pearson
A28 strain.xlsx	MN	model3	M18.2	M18	2	M	2	-0.253955	72	pearson
A28 strain.xlsx	MN	model3	M18.2	M18	2	M	3	0.00684136	72	pearson
A28 strain.xlsx	MN	model3	M18.2	M18	2	M	4	0.0478146	72	pearson
A28 strain.xlsx	MN	model3	M18.2	M18	2	M	5	0.0897194	72	pearson
A28 strain.xlsx	MN	model3	M18.2	M18	2	M	6	-0.0412656	72	pearson
A28 strain.xlsx	MN	model3	M18.2	M18	2	M	7	0.00632639	72	pearson
A28 strain.xlsx	MN	model3	M18.2	M18	2	M	8	0.0860648	72	pearson
A28 strain.xlsx	MN	model3	M18.2	M18	2	M	9	-0.182169	72	pearson
A28 strain.xlsx	MN	model3	M18.2	M18	2	M	10	0.0864629	72	pearson
A28 strain.xlsx	MN	model3	M18.2	M18	2	M	11	0.0725539	72	pearson
A28 strain.xlsx	MN	model3	M18.2	M18	2	M	12	-0.0937321	72	pearson
A28 strain.xlsx	MN	model3	M18.2	M18	2	M	13	-0.0726824	72	pearson
A28 strain.xlsx	MN	model3	M18.2	M18	2	M	14	0.0625766	72	pearson
A28 strain.xlsx	MN	model3	M18.2	M18	2	M	15	0.0942781	72	pearson
A28 strain.xlsx	MN	model3	M18.2	M18	2	M	16	-0.0332534	72	pearson
A28 strain.xlsx	MN	model3	M18.2	M18	2	M	17	-0.0771797	72	pearson
A28 strain.xlsx	MN	model3	M18.2	M18	2	M	18	0.0739936	72	pearson
A28 strain.xlsx	MN	model3	M18.2	M18	2	M	19	-0.0266814	72	pearson
A28 strain.xlsx	MN	model3	M18.2	M18	2	M	20	-0.149623	72	pearson
A28 strain.xlsx	MN	model3	M18.2	M18	2	M	21	0.138025	72	pearson
A28 strain.xlsx	MN	model3	M18.2	M18	2	M	22	0.144135	72	pearson
A28 strain.xlsx	MN	model3	M18.2	M18	2	M	23	-0.141232	72	pearson
A28 strain.xlsx	MN	model3	M18.2	M18	2	M	24	-0.0585427	72	pearson
A28 strain.xlsx	MN	model3	M18.2	M18	2	M	25	0.0363264	72	pearson
A28 strain.xlsx	MN	model3	M2.1	M2	1	M	0	1	72	pearson
A28 strain.xlsx	MN	model3	M2.1	M2	1	M	1	0.46689	72	pearson
A28 strain.xlsx	MN	model3	M2.1	M2	1	M	2	-0.396453	72	pearson
A28 strain.xlsx	MN	model3	M2.1	M2	1	M	3	-0.761543	72	pearson
A28 strain.xlsx	MN	model3	M2.1	M2	1	M	4	-0.424119	72	pearson
A28 strain.xlsx	MN	model3	M2.1	M2	1	M	5	0.108175	72	pearson
A28 strain.xlsx	MN	model3	M2.1	M2	1	M	6	0.381022	72	pearson
A28 strain.xlsx	MN	model3	M2.1	M2	1	M	7	0.356315	72	pearson
A28 strain.xlsx	MN	model3	M2.1	M2	1	M	8	0.140384	72	pearson
A28 strain.xlsx	MN	model3	M2.1	M2	1	M	9	-0.103068	72	pearson
A28 strain.xlsx	MN	model3	M2.1	M2	1	M	10	-0.213264	72	pearson
A28 strain.xlsx	MN	model3	M2.1	M2	1	M	11	-0.189307	72	pearson
A28 strain.xlsx	MN	model3	M2.1	M2	1	M	12	-0.0660057	72	pearson
A28 strain.xlsx	MN	model3	M2.1	M2	1	M	13	0.0151938	72	pearson
A28 strain.xlsx	MN	model3	M2.1	M2	1	M	14	0.103755	72	pearson
A28 strain.xlsx	MN	model3	M2.1	M2	1	M	15	0.145604	72	pearson
A28 strain.xlsx	MN	model3	M2.1	M2	1	M	16	0.0850557	72	pearson
A28 strain.xlsx	MN	model3	M2.1	M2	1	M	17	-0.00858128	72	pearson
A28 strain.xlsx	MN	model3	M2.1	M2	1	M	18	-0.0686958	72	pearson
A28 strain.xlsx	MN	model3	M2.1	M2	1	M	19	-0.0696935	72	pearson
A28 strain.xlsx	MN	model3	M2.1	M2	1	M	20	-0.0629809	72	pearson
A28 strain.xlsx	MN	model3	M2.1	M2	1	M	21	-0.0687098	72	pearson
A28 strain.xlsx	MN	model3	M2.1	M2	1	M	22	-0.0158454	72	pearson
A28 strain.xlsx	MN	model3	M2.1	M2	1	M	23	0.0661785	72	pearson
A28 strain.xlsx	MN	model3	M2.1	M2	1	M	24	0.157352	72	pearson
A28 strain.xlsx	MN	model3	M2.1	M2	1	M	25	0.140723	72	pearson
A28 strain.xlsx	MN	model3	M2.2	M2	2	M	0	1	72	pearson
A28 strain.xlsx	MN	model3	M2.2	M2	2	M	1	0.393955	72	pearson
A28 strain.xlsx	MN	model3	M2.2	M2	2	M	2	-0.355061	72	pearson
A28 strain.xlsx	MN	model3	M2.2	M2	2	M	3	-0.709093	72	pearson
A28 strain.xlsx	MN	model3	M2.2	M2	2	M	4	-0.385697	72	pearson
A28 strain.xlsx	MN	model3	M2.2	M2	2	M	5	0.0389774	72	pearson
A28 strain.xlsx	MN	model3	M2.2	M2	2	M	6	0.328164	72	pearson
A28 strain.xlsx	MN	model3	M2.2	M2	2	M	7	0.374005	72	pearson
A28 strain.xlsx	MN	model3	M2.2	M2	2	M	8	0.226288	72	pearson
A28 strain.xlsx	MN	model3	M2.2	M2	2	M	9	-0.044025	72	pearson
A28 strain.xlsx	MN	model3	M2.2	M2	2	M	10	-0.258792	72	pearson
A28 strain.xlsx	MN	model3	M2.2	M2	2	M	11	-0.310926	72	pearson
A28 strain.xlsx	MN	model3	M2.2	M2	2	M	12	-0.135938	72	pearson
A28 strain.xlsx	MN	model3	M2.2	M2	2	M	13	0.0660874	72	pearson
A28 strain.xlsx	MN	model3	M2.2	M2	2	M	14	0.275571	72	pearson
A28 strain.xlsx	MN	model3	M2.2	M2	2	M	15	0.180328	72	pearson
A28 strain.xlsx	MN	model3	M2.2	M2	2	M	16	0.0520256	72	pearson
A28 strain.xlsx	MN	model3	M2.2	M2	2	M	17	-0.118635	72	pearson
A28 strain.xlsx	MN	model3	M2.2	M2	2	M	18	-0.09518	72	pearson
A28 strain.xlsx	MN	model3	M2.2	M2	2	M	19	-0.104738	72	pearson
A28 strain.xlsx	MN	model3	M2.2	M2	2	M	20	-0.0669127	72	pearson
A28 strain.xlsx	MN	model3	M2.2	M2	2	M	21	-0.0117973	72	pearson
A28 strain.xlsx	MN	model3	M2.2	M2	2	M	22	0.0939225	72	pearson
A28 strain.xlsx	MN	model3	M2.2	M2	2	M	23	0.149371	72	pearson
A28 strain.xlsx	MN	model3	M2.2	M2	2	M	24	0.105033	72	pearson
A28 strain.xlsx	MN	model3	M2.2	M2	2	M	25	-0.0420699	72	pearson
A28 strain.xlsx	MN	model3	M3.1	M3	1	M	0	1	72	pearson
A28 strain.xlsx	MN	model3	M3.1	M3	1	M	1	-0.353013	72	pearson
A28 strain.xlsx	MN	model3	M3.1	M3	1	M	2	-0.131098	72	pearson
A28 strain.xlsx	MN	model3	M3.1	M3	1	M	3	-0.165968	72	pearson
A28 strain.xlsx	MN	model3	M3.1	M3	1	M	4	0.0837397	72	pearson
A28 strain.xlsx	MN	model3	M3.1	M3	1	M	5	0.103868	72	pearson
A28 strain.xlsx	MN	model3	M3.1	M3	1	M	6	-0.0912823	72	pearson
A28 strain.xlsx	MN	model3	M3.1	M3	1	M	7	0.141273	72	pearson
A28 strain.xlsx	MN	model3	M3.1	M3	1	M	8	-0.0312489	72	pearson
A28 strain.xlsx	MN	model3	M3.1	M3	1	M	9	-0.0891042	72	pearson
A28 strain.xlsx	MN	model3	M3.1	M3	1	M	10	-0.0265807	72	pearson
A28 strain.xlsx	MN	model3	M3.1	M3	1	M	11	0.105559	72	pearson
A28 strain.xlsx	MN	model3	M3.1	M3	1	M	12	0.0705889	72	pearson
A28 strain.xlsx	MN	model3	M3.1	M3	1	M	13	-0.225646	72	pearson
A28 strain.xlsx	MN	model3	M3.1	M3	1	M	14	-0.0473537	72	pearson
A28 strain.xlsx	MN	model3	M3.1	M3	1	M	15	0.233086	72	pearson
A28 strain.xlsx	MN	model3	M3.1	M3	1	M	16	0.00353693	72	pearson
A28 strain.xlsx	MN	model3	M3.1	M3	1	M	17	-0.0958443	72	pearson
A28 strain.xlsx	MN	model3	M3.1	M3	1	M	18	0.12451	72	pearson
A28 strain.xlsx	MN	model3	M3.1	M3	1	M	19	-0.103192	72	pearson
A28 strain.xlsx	MN	model3	M3.1	M3	1	M	20	-0.157484	72	pearson
A28 strain.xlsx	MN	model3	M3.1	M3	1	M	21	0.0618934	72	pearson
A28 strain.xlsx	MN	model3	M3.1	M3	1	M	22	0.076917	72	pearson
A28 strain.xlsx	MN	model3	M3.1	M3	1	M	23	0.227887	72	pearson
A28 strain.xlsx	MN	model3	M3.1	M3	1	M	24	-0.183717	72	pearson
A28 strain.xlsx	MN	model3	M3.1	M3	1	M	25	-0.180615	72	pearson
A28 strain.xlsx	MN	model3	M3.2	M3	2	M	0	1	72	pearson
A28 strain.xlsx	MN	model3	M3.2	M3	2	M	1	-0.388192	72	pearson
A28 strain.xlsx	MN	model3	M3.2	M3	2	M	2	0.0350357	72	pearson
A28 strain.xlsx	MN	model3	M3.2	M3	2	M	3	-0.235865	72	pearson
A28 strain.xlsx	MN	model3	M3.2	M3	2	M	4	-0.00446174	72	pearson
A28 strain.xlsx	MN	model3	M3.2	M3	2	M	5	0.0222698	72	pearson
A28 strain.xlsx	MN	model3	M3.2	M3	2	M	6	-0.00480657	72	pearson
A28 strain.xlsx	MN	model3	M3.2	M3	2	M	7	0.100308	72	pearson
A28 strain.xlsx	MN	model3	M3.2	M3	2	M	8	0.256732	72	pearson
A28 strain.xlsx	MN	model3	M3.2	M3	2	M	9	-0.219407	72	pearson
A28 strain.xlsx	MN	model3	M3.2	M3	2	M	10	-0.102538	72	pearson
A28 strain.xlsx	MN	model3	M3.2	M3	2	M	11	-0.0201687	72	pearson
A28 strain.xlsx	MN	model3	M3.2	M3	2	M	12	-0.0857088	72	pearson
A28 strain.xlsx	MN	model3	M3.2	M3	2	M	13	0.274537	72	pearson
A28 strain.xlsx	MN	model3	M3.2	M3	2	M	14	-0.206234	72	pearson
A28 strain.xlsx	MN	model3	M3.2	M3	2	M	15	0.250633	72	pearson
A28 strain.xlsx	MN	model3	M3.2	M3	2	M	16	-0.131187	72	pearson
A28 strain.xlsx	MN	model3	M3.2	M3	2	M	17	-0.0540893	72	pearson
A28 strain.xlsx	MN	model3	M3.2	M3	2	M	18	-0.0903183	72	pearson
A28 strain.xlsx	MN	model3	M3.2	M3	2	M	19	-0.00166507	72	pearson
A28 strain.xlsx	MN	model3	M3.2	M3	2	M	20	0.108232	72	pearson
A28 strain.xlsx	MN	model3	M3.2	M3	2	M	21	0.182005	72	pearson
A28 strain.xlsx	MN	model3	M3.2	M3	2	M	22	-0.261217	72	pearson
A28 strain.xlsx	MN	model3	M3.2	M3	2	M	23	0.165651	72	pearson
A28 strain.xlsx	MN	model3	M3.2	M3	2	M	24	-0.191275	72	pearson
A28 strain.xlsx	MN	model3	M3.2	M3	2	M	25	0.0333147	72	pearson
A28 strain.xlsx	MN	model3	M4.1	M4	1	M	0	1	72	pearson
A28 strain.xlsx	MN	model3	M4.1	M4	1	M	1	-0.0914195	72	pearson
A28 strain.xlsx	MN	model3	M4.1	M4	1	M	2	-0.221172	72	pearson
A28 strain.xlsx	MN	model3	M4.1	M4	1	M	3	-0.3281	72	pearson
A28 strain.xlsx	MN	model3	M4.1	M4	1	M	4	-0.0582519	72	pearson
A28 strain.xlsx	MN	model3	M4.1	M4	1	M	5	0.0238875	72	pearson
A28 strain.xlsx	MN	model3	M4.1	M4	1	M	6	0.116259	72	pearson
A28 strain.xlsx	MN	model3	M4.1	M4	1	M	7	0.037526	72	pearson
A28 strain.xlsx	MN	model3	M4.1	M4	1	M	8	0.205607	72	pearson
A28 strain.xlsx	MN	model3	M4.1	M4	1	M	9	0.0273777	72	pearson
A28 strain.xlsx	MN	model3	M4.1	M4	1	M	10	-0.149276	72	pearson
A28 strain.xlsx	MN	model3	M4.1	M4	1	M	11	-0.207989	72	pearson
A28 strain.xlsx	MN	model3	M4.1	M4	1	M	12	-0.00552954	72	pearson
A28 strain.xlsx	MN	model3	M4.1	M4	1	M	13	0.13679	72	pearson
A28 strain.xlsx	MN	model3	M4.1	M4	1	M	14	0.0355993	72	pearson
A28 strain.xlsx	MN	model3	M4.1	M4	1	M	15	-0.034015	72	pearson
A28 strain.xlsx	MN	model3	M4.1	M4	1	M	16	0.0225729	72	pearson
A28 strain.xlsx	MN	model3	M4.1	M4	1	M	17	0.121282	72	pearson
A28 strain.xlsx	MN	model3	M4.1	M4	1	M	18	-0.0494248	72	pearson
A28 strain.xlsx	MN	model3	M4.1	M4	1	M	19	-0.0820783	72	pearson
A28 strain.xlsx	MN	model3	M4.1	M4	1	M	20	-0.209575	72	pearson
A28 strain.xlsx	MN	model3	M4.1	M4	1	M	21	0.17898	72	pearson
A28 strain.xlsx	MN	model3	M4.1	M4	1	M	22	-0.0500503	72	pearson
A28 strain.xlsx	MN	model3	M4.1	M4	1	M	23	0.255526	72	pearson
A28 strain.xlsx	MN	model3	M4.1	M4	1	M	24	-0.059559	72	pearson
A28 strain.xlsx	MN	model3	M4.1	M4	1	M	25	-0.103471	72	pearson
A28 strain.xlsx	MN	model3	M4.2	M4	2	M	0	1	72	pearson
A28 strain.xlsx	MN	model3	M4.2	M4	2	M	1	-0.240679	72	pearson
A28 strain.xlsx	MN	model3	M4.2	M4	2	M	2	-0.263773	72	pearson
A28 strain.xlsx	MN	model3	M4.2	M4	2	M	3	-0.0307691	72	pearson
A28 strain.xlsx	MN	model3	M4.2	M4	2	M	4	-0.0690723	72	pearson
A28 strain.xlsx	MN	model3	M4.2	M4	2	M	5	-0.0312528	72	pearson
A28 strain.xlsx	MN	model3	M4.2	M4	2	M	6	0.114163	72	pearson
A28 strain.xlsx	MN	model3	M4.2	M4	2	M	7	0.112767	72	pearson
A28 strain.xlsx	MN	model3	M4.2	M4	2	M	8	0.0365905	72	pearson
A28 strain.xlsx	MN	model3	M4.2	M4	2	M	9	-0.100465	72	pearson
A28 strain.xlsx	MN	model3	M4.2	M4	2	M	10	-0.124687	72	pearson
A28 strain.xlsx	MN	model3	M4.2	M4	2	M	11	0.172126	72	pearson
A28 strain.xlsx	MN	model3	M4.2	M4	2	M	12	-0.0694011	72	pearson
A28 strain.xlsx	MN	model3	M4.2	M4	2	M	13	-0.059668	72	pearson
A28 strain.xlsx	MN	model3	M4.2	M4	2	M	14	0.0523359	72	pearson
A28 strain.xlsx	MN	model3	M4.2	M4	2	M	15	-0.0823345	72	pearson
A28 strain.xlsx	MN	model3	M4.2	M4	2	M	16	0.0367647	72	pearson
A28 strain.xlsx	MN	model3	M4.2	M4	2	M	17	0.166429	72	pearson
A28 strain.xlsx	MN	model3	M4.2	M4	2	M	18	0.0233059	72	pearson
A28 strain.xlsx	MN	model3	M4.2	M4	2	M	19	-0.104085	72	pearson
A28 strain.xlsx	MN	model3	M4.2	M4	2	M	20	-0.214362	72	pearson
A28 strain.xlsx	MN	model3	M4.2	M4	2	M	21	0.0618435	72	pearson
A28 strain.xlsx	MN	model3	M4.2	M4	2	M	22	0.119066	72	pearson
A28 strain.xlsx	MN	model3	M4.2	M4	2	M	23	0.0758651	72	pearson
A28 strain.xlsx	MN	model3	M4.2	M4	2	M	24	-0.0279224	72	pearson
A28 strain.xlsx	MN	model3	M4.2	M4	2	M	25	-0.0660756	72	pearson
A28 strain.xlsx	MN	model3	M5.1	M5	1	M	0	1	72	pearson
A28 strain.xlsx	MN	model3	M5.1	M5	1	M	1	-0.27564	72	pearson
A28 strain.xlsx	MN	model3	M5.1	M5	1	M	2	-0.230033	72	pearson
A28 strain.xlsx	MN	model3	M5.1	M5	1	M	3	-0.105813	72	pearson
A28 strain.xlsx	MN	model3	M5.1	M5	1	M	4	0.00726243	72	pearson
A28 strain.xlsx	MN	model3	M5.1	M5	1	M	5	0.0522054	72	pearson
A28 strain.xlsx	MN	model3	M5.1	M5	1	M	6	0.0251785	72	pearson
A28 strain.xlsx	MN	model3	M5.1	M5	1	M	7	0.0577857	72	pearson
A28 strain.xlsx	MN	model3	M5.1	M5	1	M	8	0.0614657	72	pearson
A28 strain.xlsx	MN	model3	M5.1	M5	1	M	9	-0.00380893	72	pearson
A28 strain.xlsx	MN	model3	M5.1	M5	1	M	10	-0.0674388	72	pearson
A28 strain.xlsx	MN	model3	M5.1	M5	1	M	11	-0.122924	72	pearson
A28 strain.xlsx	MN	model3	M5.1	M5	1	M	12	0.0273609	72	pearson
A28 strain.xlsx	MN	model3	M5.1	M5	1	M	13	0.0143681	72	pearson
A28 strain.xlsx	MN	model3	M5.1	M5	1	M	14	0.092994	72	pearson
A28 strain.xlsx	MN	model3	M5.1	M5	1	M	15	0.0587357	72	pearson
A28 strain.xlsx	MN	model3	M5.1	M5	1	M	16	-0.011379	72	pearson
A28 strain.xlsx	MN	model3	M5.1	M5	1	M	17	-0.109308	72	pearson
A28 strain.xlsx	MN	model3	M5.1	M5	1	M	18	-0.0133302	72	pearson
A28 strain.xlsx	MN	model3	M5.1	M5	1	M	19	0.0155443	72	pearson
A28 strain.xlsx	MN	model3	M5.1	M5	1	M	20	-0.0145965	72	pearson
A28 strain.xlsx	MN	model3	M5.1	M5	1	M	21	-0.0575615	72	pearson
A28 strain.xlsx	MN	model3	M5.1	M5	1	M	22	0.270942	72	pearson
A28 strain.xlsx	MN	model3	M5.1	M5	1	M	23	-0.118645	72	pearson
A28 strain.xlsx	MN	model3	M5.1	M5	1	M	24	-0.0750156	72	pearson
A28 strain.xlsx	MN	model3	M5.1	M5	1	M	25	-0.0259412	72	pearson
A28 strain.xlsx	MN	model3	M5.2	M5	2	M	0	1	72	pearson
A28 strain.xlsx	MN	model3	M5.2	M5	2	M	1	-0.21268	72	pearson
A28 strain.xlsx	MN	model3	M5.2	M5	2	M	2	-0.244211	72	pearson
A28 strain.xlsx	MN	model3	M5.2	M5	2	M	3	-0.177297	72	pearson
A28 strain.xlsx	MN	model3	M5.2	M5	2	M	4	-0.0350492	72	pearson
A28 strain.xlsx	MN	model3	M5.2	M5	2	M	5	0.08679	72	pearson
A28 strain.xlsx	MN	model3	M5.2	M5	2	M	6	0.0983759	72	pearson
A28 strain.xlsx	MN	model3	M5.2	M5	2	M	7	0.0412922	72	pearson
A28 strain.xlsx	MN	model3	M5.2	M5	2	M	8	0.045162	72	pearson
A28 strain.xlsx	MN	model3	M5.2	M5	2	M	9	-0.0466085	72	pearson
A28 strain.xlsx	MN	model3	M5.2	M5	2	M	10	-0.0449937	72	pearson
A28 strain.xlsx	MN	model3	M5.2	M5	2	M	11	-0.0934263	72	pearson
A28 strain.xlsx	MN	model3	M5.2	M5	2	M	12	-0.00275571	72	pearson
A28 strain.xlsx	MN	model3	M5.2	M5	2	M	13	0.0748542	72	pearson
A28 strain.xlsx	MN	model3	M5.2	M5	2	M	14	0.035356	72	pearson
A28 strain.xlsx	MN	model3	M5.2	M5	2	M	15	0.0191327	72	pearson
A28 strain.xlsx	MN	model3	M5.2	M5	2	M	16	-0.0306613	72	pearson
A28 strain.xlsx	MN	model3	M5.2	M5	2	M	17	0.01664	72	pearson
A28 strain.xlsx	MN	model3	M5.2	M5	2	M	18	-0.0324375	72	pearson
A28 strain.xlsx	MN	model3	M5.2	M5	2	M	19	0.0067342	72	pearson
A28 strain.xlsx	MN	model3	M5.2	M5	2	M	20	-0.0401736	72	pearson
A28 strain.xlsx	MN	model3	M5.2	M5	2	M	21	-0.0295363	72	pearson
A28 strain.xlsx	MN	model3	M5.2	M5	2	M	22	0.0461035	72	pearson
A28 strain.xlsx	MN	model3	M5.2	M5	2	M	23	0.0590882	72	pearson
A28 strain.xlsx	MN	model3	M5.2	M5	2	M	24	0.029322	72	pearson
A28 strain.xlsx	MN	model3	M5.2	M5	2	M	25	-0.0340427	72	pearson
A28 strain.xlsx	MN	model3	M6.1	M6	1	M	0	1	72	pearson
A28 strain.xlsx	MN	model3	M6.1	M6	1	M	1	0.338441	72	pearson
A28 strain.xlsx	MN	model3	M6.1	M6	1	M	2	-0.305181	72	pearson
A28 strain.xlsx	MN	model3	M6.1	M6	1	M	3	-0.594828	72	pearson
A28 strain.xlsx	MN	model3	M6.1	M6	1	M	4	-0.418043	72	pearson
A28 strain.xlsx	MN	model3	M6.1	M6	1	M	5	-0.0618785	72	pearson
A28 strain.xlsx	MN	model3	M6.1	M6	1	M	6	0.278502	72	pearson
A28 strain.xlsx	MN	model3	M6.1	M6	1	M	7	0.41101	72	pearson
A28 strain.xlsx	MN	model3	M6.1	M6	1	M	8	0.188805	72	pearson
A28 strain.xlsx	MN	model3	M6.1	M6	1	M	9	0.0324316	72	pearson
A28 strain.xlsx	MN	model3	M6.1	M6	1	M	10	-0.207406	72	pearson
A28 strain.xlsx	MN	model3	M6.1	M6	1	M	11	-0.228457	72	pearson
A28 strain.xlsx	MN	model3	M6.1	M6	1	M	12	-0.221639	72	pearson
A28 strain.xlsx	MN	model3	M6.1	M6	1	M	13	0.0277813	72	pearson
A28 strain.xlsx	MN	model3	M6.1	M6	1	M	14	0.191385	72	pearson
A28 strain.xlsx	MN	model3	M6.1	M6	1	M	15	0.10107	72	pearson
A28 strain.xlsx	MN	model3	M6.1	M6	1	M	16	0.0918948	72	pearson
A28 strain.xlsx	MN	model3	M6.1	M6	1	M	17	0.0271159	72	pearson
A28 strain.xlsx	MN	model3	M6.1	M6	1	M	18	0.00621802	72	pearson
A28 strain.xlsx	MN	model3	M6.1	M6	1	M	19	-0.109956	72	pearson
A28 strain.xlsx	MN	model3	M6.1	M6	1	M	20	-0.116896	72	pearson
A28 strain.xlsx	MN	model3	M6.1	M6	1	M	21	-0.125331	72	pearson
A28 strain.xlsx	MN	model3	M6.1	M6	1	M	22	0.0218473	72	pearson
A28 strain.xlsx	MN	model3	M6.1	M6	1	M	23	0.106009	72	pearson
A28 strain.xlsx	MN	model3	M6.1	M6	1	M	24	0.138918	72	pearson
A28 strain.xlsx	MN	model3	M6.1	M6	1	M	25	0.109251	72	pearson
A28 strain.xlsx	MN	model3	M6.2	M6	2	M	0	1	72	pearson
A28 strain.xlsx	MN	model3	M6.2	M6	2	M	1	0.293589	72	pearson
A28 strain.xlsx	MN	model3	M6.2	M6	2	M	2	-0.271884	72	pearson
A28 strain.xlsx	MN	model3	M6.2	M6	2	M	3	-0.612247	72	pearson
A28 strain.xlsx	MN	model3	M6.2	M6	2	M	4	-0.368814	72	pearson
A28 strain.xlsx	MN	model3	M6.2	M6	2	M	5	-0.0825241	72	pearson
A28 strain.xlsx	MN	model3	M6.2	M6	2	M	6	0.265778	72	pearson
A28 strain.xlsx	MN	model3	M6.2	M6	2	M	7	0.408171	72	pearson
A28 strain.xlsx	MN	model3	M6.2	M6	2	M	8	0.312233	72	pearson
A28 strain.xlsx	MN	model3	M6.2	M6	2	M	9	-0.0851242	72	pearson
A28 strain.xlsx	MN	model3	M6.2	M6	2	M	10	-0.26574	72	pearson
A28 strain.xlsx	MN	model3	M6.2	M6	2	M	11	-0.212442	72	pearson
A28 strain.xlsx	MN	model3	M6.2	M6	2	M	12	-0.139281	72	pearson
A28 strain.xlsx	MN	model3	M6.2	M6	2	M	13	0.00970104	72	pearson
A28 strain.xlsx	MN	model3	M6.2	M6	2	M	14	0.128975	72	pearson
A28 strain.xlsx	MN	model3	M6.2	M6	2	M	15	0.179805	72	pearson
A28 strain.xlsx	MN	model3	M6.2	M6	2	M	16	0.137714	72	pearson
A28 strain.xlsx	MN	model3	M6.2	M6	2	M	17	0.0264159	72	pearson
A28 strain.xlsx	MN	model3	M6.2	M6	2	M	18	-0.115438	72	pearson
A28 strain.xlsx	MN	model3	M6.2	M6	2	M	19	-0.148027	72	pearson
A28 strain.xlsx	MN	model3	M6.2	M6	2	M	20	-0.109944	72	pearson
A28 strain.xlsx	MN	model3	M6.2	M6	2	M	21	0.0180744	72	pearson
A28 strain.xlsx	MN	model3	M6.2	M6	2	M	22	-0.0411132	72	pearson
A28 strain.xlsx	MN	model3	M6.2	M6	2	M	23	0.110237	72	pearson
A28 strain.xlsx	MN	model3	M6.2	M6	2	M	24	0.175045	72	pearson
A28 strain.xlsx	MN	model3	M6.2	M6	2	M	25	0.180496	72	pearson
A28 strain.xlsx	MN	model3	M7.1	M7	1	M	0	1	72	pearson
A28 strain.xlsx	MN	model3	M7.1	M7	1	M	1	0.108251	72	pearson
A28 strain.xlsx	MN	model3	M7.1	M7	1	M	2	-0.328408	72	pearson
A28 strain.xlsx	MN	model3	M7.1	M7	1	M	3	-0.37683	72	pearson
A28 strain.xlsx	MN	model3	M7.1	M7	1	M	4	-0.258339	72	pearson
A28 strain.xlsx	MN	model3	M7.1	M7	1	M	5	-0.00644588	72	pearson
A28 strain.xlsx	MN	model3	M7.1	M7	1	M	6	0.198922	72	pearson
A28 strain.xlsx	MN	model3	M7.1	M7	1	M	7	0.340202	72	pearson
A28 strain.xlsx	MN	model3	M7.1	M7	1	M	8	0.235752	72	pearson
A28 strain.xlsx	MN	model3	M7.1	M7	1	M	9	-0.193197	72	pearson
A28 strain.xlsx	MN	model3	M7.1	M7	1	M	10	-0.346012	72	pearson
A28 strain.xlsx	MN	model3	M7.1	M7	1	M	11	-0.0506415	72	pearson
A28 strain.xlsx	MN	model3	M7.1	M7	1	M	12	0.0207989	72	pearson
A28 strain.xlsx	MN	model3	M7.1	M7	1	M	13	0.0741392	72	pearson
A28 strain.xlsx	MN	model3	M7.1	M7	1	M	14	0.15248	72	pearson
A28 strain.xlsx	MN	model3	M7.1	M7	1	M	15	0.0145102	72	pearson
A28 strain.xlsx	MN	model3	M7.1	M7	1	M	16	0.00862174	72	pearson
A28 strain.xlsx	MN	model3	M7.1	M7	1	M	17	-0.0322002	72	pearson
A28 strain.xlsx	MN	model3	M7.1	M7	1	M	18	-0.140596	72	pearson
A28 strain.xlsx	MN	model3	M7.1	M7	1	M	19	0.0218646	72	pearson
A28 strain.xlsx	MN	model3	M7.1	M7	1	M	20	0.0709461	72	pearson
A28 strain.xlsx	MN	model3	M7.1	M7	1	M	21	0.0595162	72	pearson
A28 strain.xlsx	MN	model3	M7.1	M7	1	M	22	-0.183126	72	pearson
A28 strain.xlsx	MN	model3	M7.1	M7	1	M	23	0.0514567	72	pearson
A28 strain.xlsx	MN	model3	M7.1	M7	1	M	24	0.0757676	72	pearson
A28 strain.xlsx	MN	model3	M7.1	M7	1	M	25	0.0458526	72	pearson
A28 strain.xlsx	MN	model3	M7.2	M7	2	M	0	1	72	pearson
A28 strain.xlsx	MN	model3	M7.2	M7	2	M	1	0.203399	72	pearson
A28 strain.xlsx	MN	model3	M7.2	M7	2	M	2	-0.391754	72	pearson
A28 strain.xlsx	MN	model3	M7.2	M7	2	M	3	-0.47012	72	pearson
A28 strain.xlsx	MN	model3	M7.2	M7	2	M	4	-0.2955	72	pearson
A28 strain.xlsx	MN	model3	M7.2	M7	2	M	5	0.122854	72	pearson
A28 strain.xlsx	MN	model3	M7.2	M7	2	M	6	0.336324	72	pearson
A28 strain.xlsx	MN	model3	M7.2	M7	2	M	7	0.219193	72	pearson
A28 strain.xlsx	MN	model3	M7.2	M7	2	M	8	0.0431099	72	pearson
A28 strain.xlsx	MN	model3	M7.2	M7	2	M	9	-0.129315	72	pearson
A28 strain.xlsx	MN	model3	M7.2	M7	2	M	10	-0.155191	72	pearson
A28 strain.xlsx	MN	model3	M7.2	M7	2	M	11	-0.121056	72	pearson
A28 strain.xlsx	MN	model3	M7.2	M7	2	M	12	-0.0600155	72	pearson
A28 strain.xlsx	MN	model3	M7.2	M7	2	M	13	0.102645	72	pearson
A28 strain.xlsx	MN	model3	M7.2	M7	2	M	14	0.189189	72	pearson
A28 strain.xlsx	MN	model3	M7.2	M7	2	M	15	-0.00492522	72	pearson
A28 strain.xlsx	MN	model3	M7.2	M7	2	M	16	-0.0264559	72	pearson
A28 strain.xlsx	MN	model3	M7.2	M7	2	M	17	-0.0321417	72	pearson
A28 strain.xlsx	MN	model3	M7.2	M7	2	M	18	-0.0532749	72	pearson
A28 strain.xlsx	MN	model3	M7.2	M7	2	M	19	-0.00769044	72	pearson
A28 strain.xlsx	MN	model3	M7.2	M7	2	M	20	0.0738258	72	pearson
A28 strain.xlsx	MN	model3	M7.2	M7	2	M	21	-0.0654299	72	pearson
A28 strain.xlsx	MN	model3	M7.2	M7	2	M	22	-0.16413	72	pearson
A28 strain.xlsx	MN	model3	M7.2	M7	2	M	23	0.164318	72	pearson
A28 strain.xlsx	MN	model3	M7.2	M7	2	M	24	0.155086	72	pearson
A28 strain.xlsx	MN	model3	M7.2	M7	2	M	25	0.0359198	72	pearson
A28 strain.xlsx	MN	model3	M8.1	M8	1	M	0	1	72	pearson
A28 strain.xlsx	MN	model3	M8.1	M8	1	M	1	0.146458	72	pearson
A28 strain.xlsx	MN	model3	M8.1	M8	1	M	2	-0.331589	72	pearson
A28 strain.xlsx	MN	model3	M8.1	M8	1	M	3	-0.515215	72	pearson
A28 strain.xlsx	MN	model3	M8.1	M8	1	M	4	-0.164146	72	pearson
A28 strain.xlsx	MN	model3	M8.1	M8	1	M	5	0.0357445	72	pearson
A28 strain.xlsx	MN	model3	M8.1	M8	1	M	6	0.29103	72	pearson
A28 strain.xlsx	MN	model3	M8.1	M8	1	M	7	0.253556	72	pearson
A28 strain.xlsx	MN	model3	M8.1	M8	1	M	8	0.00772252	72	pearson
A28 strain.xlsx	MN	model3	M8.1	M8	1	M	9	-0.0341637	72	pearson
A28 strain.xlsx	MN	model3	M8.1	M8	1	M	10	-0.176914	72	pearson
A28 strain.xlsx	MN	model3	M8.1	M8	1	M	11	-0.147482	72	pearson
A28 strain.xlsx	MN	model3	M8.1	M8	1	M	12	-0.0495694	72	pearson
A28 strain.xlsx	MN	model3	M8.1	M8	1	M	13	0.0612864	72	pearson
A28 strain.xlsx	MN	model3	M8.1	M8	1	M	14	0.0489295	72	pearson
A28 strain.xlsx	MN	model3	M8.1	M8	1	M	15	0.178047	72	pearson
A28 strain.xlsx	MN	model3	M8.1	M8	1	M	16	0.193191	72	pearson
A28 strain.xlsx	MN	model3	M8.1	M8	1	M	17	-0.100459	72	pearson
A28 strain.xlsx	MN	model3	M8.1	M8	1	M	18	-0.339616	72	pearson
A28 strain.xlsx	MN	model3	M8.1	M8	1	M	19	-0.156276	72	pearson
A28 strain.xlsx	MN	model3	M8.1	M8	1	M	20	0.144211	72	pearson
A28 strain.xlsx	MN	model3	M8.1	M8	1	M	21	0.23493	72	pearson
A28 strain.xlsx	MN	model3	M8.1	M8	1	M	22	0.155358	72	pearson
A28 strain.xlsx	MN	model3	M8.1	M8	1	M	23	-0.17556	72	pearson
A28 strain.xlsx	MN	model3	M8.1	M8	1	M	24	-0.0997445	72	pearson
A28 strain.xlsx	MN	model3	M8.1	M8	1	M	25	-0.0865761	72	pearson
A28 strain.xlsx	MN	model3	M8.2	M8	2	M	0	1	72	pearson
A28 strain.xlsx	MN	model3	M8.2	M8	2	M	1	0.163481	72	pearson
A28 strain.xlsx	MN	model3	M8.2	M8	2	M	2	-0.359122	72	pearson
A28 strain.xlsx	MN	model3	M8.2	M8	2	M	3	-0.507865	72	pearson
A28 strain.xlsx	MN	model3	M8.2	M8	2	M	4	-0.168911	72	pearson
A28 strain.xlsx	MN	model3	M8.2	M8	2	M	5	0.0147392	72	pearson
A28 strain.xlsx	MN	model3	M8.2	M8	2	M	6	0.29584	72	pearson
A28 strain.xlsx	MN	model3	M8.2	M8	2	M	7	0.240649	72	pearson
A28 strain.xlsx	MN	model3	M8.2	M8	2	M	8	0.157206	72	pearson
A28 strain.xlsx	MN	model3	M8.2	M8	2	M	9	-0.0873546	72	pearson
A28 strain.xlsx	MN	model3	M8.2	M8	2	M	10	-0.28743	72	pearson
A28 strain.xlsx	MN	model3	M8.2	M8	2	M	11	-0.226248	72	pearson
A28 strain.xlsx	MN	model3	M8.2	M8	2	M	12	0.0357735	72	pearson
A28 strain.xlsx	MN	model3	M8.2	M8	2	M	13	0.114798	72	pearson
A28 strain.xlsx	MN	model3	M8.2	M8	2	M	14	0.217049	72	pearson
A28 strain.xlsx	MN	model3	M8.2	M8	2	M	15	0.120365	72	pearson
A28 strain.xlsx	MN	model3	M8.2	M8	2	M	16	-0.0551882	72	pearson
A28 strain.xlsx	MN	model3	M8.2	M8	2	M	17	-0.165991	72	pearson
A28 strain.xlsx	MN	model3	M8.2	M8	2	M	18	-0.127689	72	pearson
A28 strain.xlsx	MN	model3	M8.2	M8	2	M	19	-0.0563992	72	pearson
A28 strain.xlsx	MN	model3	M8.2	M8	2	M	20	0.111756	72	pearson
A28 strain.xlsx	MN	model3	M8.2	M8	2	M	21	0.106183	72	pearson
A28 strain.xlsx	MN	model3	M8.2	M8	2	M	22	0.143568	72	pearson
A28 strain.xlsx	MN	model3	M8.2	M8	2	M	23	-0.0642033	72	pearson
A28 strain.xlsx	MN	model3	M8.2	M8	2	M	24	-0.1771	72	pearson
A28 strain.xlsx	MN	model3	M8.2	M8	2	M	25	-0.107989	72	pearson
A28 strain.xlsx	MN	model3	M9.1	M9	1	M	0	1	72	pearson
A28 strain.xlsx	MN	model3	M9.1	M9	1	M	1	0.224755	72	pearson
A28 strain.xlsx	MN	model3	M9.1	M9	1	M	2	-0.247581	72	pearson
A28 strain.xlsx	MN	model3	M9.1	M9	1	M	3	-0.521344	72	pearson
A28 strain.xlsx	MN	model3	M9.1	M9	1	M	4	-0.426312	72	pearson
A28 strain.xlsx	MN	model3	M9.1	M9	1	M	5	-0.0403357	72	pearson
A28 strain.xlsx	MN	model3	M9.1	M9	1	M	6	0.32641	72	pearson
A28 strain.xlsx	MN	model3	M9.1	M9	1	M	7	0.3086	72	pearson
A28 strain.xlsx	MN	model3	M9.1	M9	1	M	8	0.226513	72	pearson
A28 strain.xlsx	MN	model3	M9.1	M9	1	M	9	0.0352341	72	pearson
A28 strain.xlsx	MN	model3	M9.1	M9	1	M	10	-0.323293	72	pearson
A28 strain.xlsx	MN	model3	M9.1	M9	1	M	11	-0.194564	72	pearson
A28 strain.xlsx	MN	model3	M9.1	M9	1	M	12	-0.0859709	72	pearson
A28 strain.xlsx	MN	model3	M9.1	M9	1	M	13	-0.0205492	72	pearson
A28 strain.xlsx	MN	model3	M9.1	M9	1	M	14	0.132563	72	pearson
A28 strain.xlsx	MN	model3	M9.1	M9	1	M	15	0.191798	72	pearson
A28 strain.xlsx	MN	model3	M9.1	M9	1	M	16	0.0928278	72	pearson
A28 strain.xlsx	MN	model3	M9.1	M9	1	M	17	0.0387379	72	pearson
A28 strain.xlsx	MN	model3	M9.1	M9	1	M	18	-0.128764	72	pearson
A28 strain.xlsx	MN	model3	M9.1	M9	1	M	19	-0.199852	72	pearson
A28 strain.xlsx	MN	model3	M9.1	M9	1	M	20	-0.0317319	72	pearson
A28 strain.xlsx	MN	model3	M9.1	M9	1	M	21	0.0140769	72	pearson
A28 strain.xlsx	MN	model3	M9.1	M9	1	M	22	0.0594746	72	pearson
A28 strain.xlsx	MN	model3	M9.1	M9	1	M	23	0.140327	72	pearson
A28 strain.xlsx	MN	model3	M9.1	M9	1	M	24	0.0374672	72	pearson
A28 strain.xlsx	MN	model3	M9.1	M9	1	M	25	-0.0374194	72	pearson
A28 strain.xlsx	MN	model3	M9.2	M9	2	M	0	1	72	pearson
A28 strain.xlsx	MN	model3	M9.2	M9	2	M	1	0.245217	72	pearson
A28 strain.xlsx	MN	model3	M9.2	M9	2	M	2	-0.306289	72	pearson
A28 strain.xlsx	MN	model3	M9.2	M9	2	M	3	-0.568268	72	pearson
A28 strain.xlsx	MN	model3	M9.2	M9	2	M	4	-0.357077	72	pearson
A28 strain.xlsx	MN	model3	M9.2	M9	2	M	5	0.0846374	72	pearson
A28 strain.xlsx	MN	model3	M9.2	M9	2	M	6	0.224434	72	pearson
A28 strain.xlsx	MN	model3	M9.2	M9	2	M	7	0.393675	72	pearson
A28 strain.xlsx	MN	model3	M9.2	M9	2	M	8	0.0835013	72	pearson
A28 strain.xlsx	MN	model3	M9.2	M9	2	M	9	-0.0678198	72	pearson
A28 strain.xlsx	MN	model3	M9.2	M9	2	M	10	-0.156217	72	pearson
A28 strain.xlsx	MN	model3	M9.2	M9	2	M	11	-0.137445	72	pearson
A28 strain.xlsx	MN	model3	M9.2	M9	2	M	12	-0.109542	72	pearson
A28 strain.xlsx	MN	model3	M9.2	M9	2	M	13	-0.100246	72	pearson
A28 strain.xlsx	MN	model3	M9.2	M9	2	M	14	0.130399	72	pearson
A28 strain.xlsx	MN	model3	M9.2	M9	2	M	15	0.218777	72	pearson
A28 strain.xlsx	MN	model3	M9.2	M9	2	M	16	0.152626	72	pearson
A28 strain.xlsx	MN	model3	M9.2	M9	2	M	17	-0.00639792	72	pearson
A28 strain.xlsx	MN	model3	M9.2	M9	2	M	18	-0.158608	72	pearson
A28 strain.xlsx	MN	model3	M9.2	M9	2	M	19	-0.151684	72	pearson
A28 strain.xlsx	MN	model3	M9.2	M9	2	M	20	-0.0749822	72	pearson
A28 strain.xlsx	MN	model3	M9.2	M9	2	M	21	-0.0174208	72	pearson
A28 strain.xlsx	MN	model3	M9.2	M9	2	M	22	0.0701923	72	pearson
A28 strain.xlsx	MN	model3	M9.2	M9	2	M	23	0.180026	72	pearson
A28 strain.xlsx	MN	model3	M9.2	M9	2	M	24	0.156766	72	pearson
A28 strain.xlsx	MN	model3	M9.2	M9	2	M	25	-0.0616925	72	pearson
A28 strain.xlsx	MN	model3	N1.1	N1	1	N	0	1	72	pearson
A28 strain.xlsx	MN	model3	N1.1	N1	1	N	1	0.425885	72	pearson
A28 strain.xlsx	MN	model3	N1.1	N1	1	N	2	-0.216292	72	pearson
A28 strain.xlsx	MN	model3	N1.1	N1	1	N	3	-0.676656	72	pearson
A28 strain.xlsx	MN	model3	N1.1	N1	1	N	4	-0.555657	72	pearson
A28 strain.xlsx	MN	model3	N1.1	N1	1	N	5	-0.163707	72	pearson
A28 strain.xlsx	MN	model3	N1.1	N1	1	N	6	0.274225	72	pearson
A28 strain.xlsx	MN	model3	N1.1	N1	1	N	7	0.483842	72	pearson
A28 strain.xlsx	MN	model3	N1.1	N1	1	N	8	0.374788	72	pearson
A28 strain.xlsx	MN	model3	N1.1	N1	1	N	9	0.0343099	72	pearson
A28 strain.xlsx	MN	model3	N1.1	N1	1	N	10	-0.203902	72	pearson
A28 strain.xlsx	MN	model3	N1.1	N1	1	N	11	-0.302192	72	pearson
A28 strain.xlsx	MN	model3	N1.1	N1	1	N	12	-0.278259	72	pearson
A28 strain.xlsx	MN	model3	N1.1	N1	1	N	13	-0.0831845	72	pearson
A28 strain.xlsx	MN	model3	N1.1	N1	1	N	14	0.0521243	72	pearson
A28 strain.xlsx	MN	model3	N1.1	N1	1	N	15	0.337164	72	pearson
A28 strain.xlsx	MN	model3	N1.1	N1	1	N	16	0.287751	72	pearson
A28 strain.xlsx	MN	model3	N1.1	N1	1	N	17	0.126066	72	pearson
A28 strain.xlsx	MN	model3	N1.1	N1	1	N	18	-0.147438	72	pearson
A28 strain.xlsx	MN	model3	N1.1	N1	1	N	19	-0.317943	72	pearson
A28 strain.xlsx	MN	model3	N1.1	N1	1	N	20	-0.277632	72	pearson
A28 strain.xlsx	MN	model3	N1.1	N1	1	N	21	-0.00982636	72	pearson
A28 strain.xlsx	MN	model3	N1.1	N1	1	N	22	0.179513	72	pearson
A28 strain.xlsx	MN	model3	N1.1	N1	1	N	23	0.247329	72	pearson
A28 strain.xlsx	MN	model3	N1.1	N1	1	N	24	0.139408	72	pearson
A28 strain.xlsx	MN	model3	N1.1	N1	1	N	25	0.00670218	72	pearson
A28 strain.xlsx	MN	model3	N1.2	N1	2	N	0	1	72	pearson
A28 strain.xlsx	MN	model3	N1.2	N1	2	N	1	-0.0457664	72	pearson
A28 strain.xlsx	MN	model3	N1.2	N1	2	N	2	-0.317702	72	pearson
A28 strain.xlsx	MN	model3	N1.2	N1	2	N	3	-0.275146	72	pearson
A28 strain.xlsx	MN	model3	N1.2	N1	2	N	4	-0.0888894	72	pearson
A28 strain.xlsx	MN	model3	N1.2	N1	2	N	5	0.14347	72	pearson
A28 strain.xlsx	MN	model3	N1.2	N1	2	N	6	0.000233747	72	pearson
A28 strain.xlsx	MN	model3	N1.2	N1	2	N	7	0.0359505	72	pearson
A28 strain.xlsx	MN	model3	N1.2	N1	2	N	8	0.228119	72	pearson
A28 strain.xlsx	MN	model3	N1.2	N1	2	N	9	-0.0285475	72	pearson
A28 strain.xlsx	MN	model3	N1.2	N1	2	N	10	-0.102655	72	pearson
A28 strain.xlsx	MN	model3	N1.2	N1	2	N	11	-0.118955	72	pearson
A28 strain.xlsx	MN	model3	N1.2	N1	2	N	12	-0.0208585	72	pearson
A28 strain.xlsx	MN	model3	N1.2	N1	2	N	13	0.0329121	72	pearson
A28 strain.xlsx	MN	model3	N1.2	N1	2	N	14	0.0237701	72	pearson
A28 strain.xlsx	MN	model3	N1.2	N1	2	N	15	0.0403883	72	pearson
A28 strain.xlsx	MN	model3	N1.2	N1	2	N	16	0.0467091	72	pearson
A28 strain.xlsx	MN	model3	N1.2	N1	2	N	17	0.00413077	72	pearson
A28 strain.xlsx	MN	model3	N1.2	N1	2	N	18	-0.0500824	72	pearson
A28 strain.xlsx	MN	model3	N1.2	N1	2	N	19	-0.00207901	72	pearson
A28 strain.xlsx	MN	model3	N1.2	N1	2	N	20	0.00865239	72	pearson
A28 strain.xlsx	MN	model3	N1.2	N1	2	N	21	0.0304862	72	pearson
A28 strain.xlsx	MN	model3	N1.2	N1	2	N	22	-0.137749	72	pearson
A28 strain.xlsx	MN	model3	N1.2	N1	2	N	23	-0.0783877	72	pearson
A28 strain.xlsx	MN	model3	N1.2	N1	2	N	24	0.163921	72	pearson
A28 strain.xlsx	MN	model3	N1.2	N1	2	N	25	0.130698	72	pearson
A28 strain.xlsx	MN	model3	N10.1	N10	1	N	0	1	72	pearson
A28 strain.xlsx	MN	model3	N10.1	N10	1	N	1	0.140557	72	pearson
A28 strain.xlsx	MN	model3	N10.1	N10	1	N	2	-0.251917	72	pearson
A28 strain.xlsx	MN	model3	N10.1	N10	1	N	3	-0.512408	72	pearson
A28 strain.xlsx	MN	model3	N10.1	N10	1	N	4	-0.269438	72	pearson
A28 strain.xlsx	MN	model3	N10.1	N10	1	N	5	0.0432994	72	pearson
A28 strain.xlsx	MN	model3	N10.1	N10	1	N	6	0.153463	72	pearson
A28 strain.xlsx	MN	model3	N10.1	N10	1	N	7	0.336248	72	pearson
A28 strain.xlsx	MN	model3	N10.1	N10	1	N	8	0.243301	72	pearson
A28 strain.xlsx	MN	model3	N10.1	N10	1	N	9	-0.0801245	72	pearson
A28 strain.xlsx	MN	model3	N10.1	N10	1	N	10	-0.325021	72	pearson
A28 strain.xlsx	MN	model3	N10.1	N10	1	N	11	-0.265941	72	pearson
A28 strain.xlsx	MN	model3	N10.1	N10	1	N	12	0.091984	72	pearson
A28 strain.xlsx	MN	model3	N10.1	N10	1	N	13	0.151338	72	pearson
A28 strain.xlsx	MN	model3	N10.1	N10	1	N	14	0.049408	72	pearson
A28 strain.xlsx	MN	model3	N10.1	N10	1	N	15	0.0764915	72	pearson
A28 strain.xlsx	MN	model3	N10.1	N10	1	N	16	0.0927269	72	pearson
A28 strain.xlsx	MN	model3	N10.1	N10	1	N	17	-0.0663175	72	pearson
A28 strain.xlsx	MN	model3	N10.1	N10	1	N	18	-0.128893	72	pearson
A28 strain.xlsx	MN	model3	N10.1	N10	1	N	19	-0.12819	72	pearson
A28 strain.xlsx	MN	model3	N10.1	N10	1	N	20	0.0558726	72	pearson
A28 strain.xlsx	MN	model3	N10.1	N10	1	N	21	0.0791442	72	pearson
A28 strain.xlsx	MN	model3	N10.1	N10	1	N	22	0.0103504	72	pearson
A28 strain.xlsx	MN	model3	N10.1	N10	1	N	23	0.0173546	72	pearson
A28 strain.xlsx	MN	model3	N10.1	N10	1	N	24	0.0587487	72	pearson
A28 strain.xlsx	MN	model3	N10.1	N10	1	N	25	0.012301	72	pearson
A28 strain.xlsx	MN	model3	N10.2	N10	2	N	0	1	72	pearson
A28 strain.xlsx	MN	model3	N10.2	N10	2	N	1	0.165875	72	pearson
A28 strain.xlsx	MN	model3	N10.2	N10	2	N	2	-0.167237	72	pearson
A28 strain.xlsx	MN	model3	N10.2	N10	2	N	3	-0.551734	72	pearson
A28 strain.xlsx	MN	model3	N10.2	N10	2	N	4	-0.410131	72	pearson
A28 strain.xlsx	MN	model3	N10.2	N10	2	N	5	-0.0191807	72	pearson
A28 strain.xlsx	MN	model3	N10.2	N10	2	N	6	0.252755	72	pearson
A28 strain.xlsx	MN	model3	N10.2	N10	2	N	7	0.43051	72	pearson
A28 strain.xlsx	MN	model3	N10.2	N10	2	N	8	0.208789	72	pearson
A28 strain.xlsx	MN	model3	N10.2	N10	2	N	9	-0.0578093	72	pearson
A28 strain.xlsx	MN	model3	N10.2	N10	2	N	10	-0.262394	72	pearson
A28 strain.xlsx	MN	model3	N10.2	N10	2	N	11	-0.369594	72	pearson
A28 strain.xlsx	MN	model3	N10.2	N10	2	N	12	-0.0631761	72	pearson
A28 strain.xlsx	MN	model3	N10.2	N10	2	N	13	0.114622	72	pearson
A28 strain.xlsx	MN	model3	N10.2	N10	2	N	14	0.273671	72	pearson
A28 strain.xlsx	MN	model3	N10.2	N10	2	N	15	0.194142	72	pearson
A28 strain.xlsx	MN	model3	N10.2	N10	2	N	16	0.0334666	72	pearson
A28 strain.xlsx	MN	model3	N10.2	N10	2	N	17	-0.150983	72	pearson
A28 strain.xlsx	MN	model3	N10.2	N10	2	N	18	-0.202831	72	pearson
A28 strain.xlsx	MN	model3	N10.2	N10	2	N	19	-0.104401	72	pearson
A28 strain.xlsx	MN	model3	N10.2	N10	2	N	20	-0.02373	72	pearson
A28 strain.xlsx	MN	model3	N10.2	N10	2	N	21	0.0876437	72	pearson
A28 strain.xlsx	MN	model3	N10.2	N10	2	N	22	0.220631	72	pearson
A28 strain.xlsx	MN	model3	N10.2	N10	2	N	23	0.117809	72	pearson
A28 strain.xlsx	MN	model3	N10.2	N10	2	N	24	-0.052801	72	pearson
A28 strain.xlsx	MN	model3	N10.2	N10	2	N	25	-0.185764	72	pearson
A28 strain.xlsx	MN	model3	N11.1	N11	1	N	0	1	72	pearson
A28 strain.xlsx	MN	model3	N11.1	N11	1	N	1	-0.356053	72	pearson
A28 strain.xlsx	MN	model3	N11.1	N11	1	N	2	-0.279869	72	pearson
A28 strain.xlsx	MN	model3	N11.1	N11	1	N	3	0.147908	72	pearson
A28 strain.xlsx	MN	model3	N11.1	N11	1	N	4	-0.0681275	72	pearson
A28 strain.xlsx	MN	model3	N11.1	N11	1	N	5	-0.0502048	72	pearson
A28 strain.xlsx	MN	model3	N11.1	N11	1	N	6	0.143739	72	pearson
A28 strain.xlsx	MN	model3	N11.1	N11	1	N	7	0.0926597	72	pearson
A28 strain.xlsx	MN	model3	N11.1	N11	1	N	8	-0.215999	72	pearson
A28 strain.xlsx	MN	model3	N11.1	N11	1	N	9	0.166009	72	pearson
A28 strain.xlsx	MN	model3	N11.1	N11	1	N	10	-0.0721245	72	pearson
A28 strain.xlsx	MN	model3	N11.1	N11	1	N	11	-0.0215985	72	pearson
A28 strain.xlsx	MN	model3	N11.1	N11	1	N	12	-0.0714595	72	pearson
A28 strain.xlsx	MN	model3	N11.1	N11	1	N	13	0.0106563	72	pearson
A28 strain.xlsx	MN	model3	N11.1	N11	1	N	14	0.161559	72	pearson
A28 strain.xlsx	MN	model3	N11.1	N11	1	N	15	-0.021019	72	pearson
A28 strain.xlsx	MN	model3	N11.1	N11	1	N	16	-0.00474566	72	pearson
A28 strain.xlsx	MN	model3	N11.1	N11	1	N	17	-0.0868852	72	pearson
A28 strain.xlsx	MN	model3	N11.1	N11	1	N	18	-0.068542	72	pearson
A28 strain.xlsx	MN	model3	N11.1	N11	1	N	19	0.0107971	72	pearson
A28 strain.xlsx	MN	model3	N11.1	N11	1	N	20	0.146956	72	pearson
A28 strain.xlsx	MN	model3	N11.1	N11	1	N	21	-0.00118377	72	pearson
A28 strain.xlsx	MN	model3	N11.1	N11	1	N	22	-0.0302322	72	pearson
A28 strain.xlsx	MN	model3	N11.1	N11	1	N	23	0.00851337	72	pearson
A28 strain.xlsx	MN	model3	N11.1	N11	1	N	24	-0.147886	72	pearson
A28 strain.xlsx	MN	model3	N11.1	N11	1	N	25	0.0727758	72	pearson
A28 strain.xlsx	MN	model3	N11.2	N11	2	N	0	1	72	pearson
A28 strain.xlsx	MN	model3	N11.2	N11	2	N	1	-0.0462737	72	pearson
A28 strain.xlsx	MN	model3	N11.2	N11	2	N	2	-0.231958	72	pearson
A28 strain.xlsx	MN	model3	N11.2	N11	2	N	3	-0.381172	72	pearson
A28 strain.xlsx	MN	model3	N11.2	N11	2	N	4	-0.245661	72	pearson
A28 strain.xlsx	MN	model3	N11.2	N11	2	N	5	0.218266	72	pearson
A28 strain.xlsx	MN	model3	N11.2	N11	2	N	6	0.293709	72	pearson
A28 strain.xlsx	MN	model3	N11.2	N11	2	N	7	0.277934	72	pearson
A28 strain.xlsx	MN	model3	N11.2	N11	2	N	8	-0.271055	72	pearson
A28 strain.xlsx	MN	model3	N11.2	N11	2	N	9	-0.152915	72	pearson
A28 strain.xlsx	MN	model3	N11.2	N11	2	N	10	-0.137042	72	pearson
A28 strain.xlsx	MN	model3	N11.2	N11	2	N	11	0.0429436	72	pearson
A28 strain.xlsx	MN	model3	N11.2	N11	2	N	12	0.14812	72	pearson
A28 strain.xlsx	MN	model3	N11.2	N11	2	N	13	0.0774173	72	pearson
A28 strain.xlsx	MN	model3	N11.2	N11	2	N	14	-0.0397705	72	pearson
A28 strain.xlsx	MN	model3	N11.2	N11	2	N	15	-0.0952209	72	pearson
A28 strain.xlsx	MN	model3	N11.2	N11	2	N	16	0.107023	72	pearson
A28 strain.xlsx	MN	model3	N11.2	N11	2	N	17	-0.085787	72	pearson
A28 strain.xlsx	MN	model3	N11.2	N11	2	N	18	0.00979645	72	pearson
A28 strain.xlsx	MN	model3	N11.2	N11	2	N	19	-0.0464422	72	pearson
A28 strain.xlsx	MN	model3	N11.2	N11	2	N	20	-0.0733118	72	pearson
A28 strain.xlsx	MN	model3	N11.2	N11	2	N	21	0.178966	72	pearson
A28 strain.xlsx	MN	model3	N11.2	N11	2	N	22	0.0579507	72	pearson
A28 strain.xlsx	MN	model3	N11.2	N11	2	N	23	0.0298876	72	pearson
A28 strain.xlsx	MN	model3	N11.2	N11	2	N	24	-0.167287	72	pearson
A28 strain.xlsx	MN	model3	N11.2	N11	2	N	25	-0.0735928	72	pearson
A28 strain.xlsx	MN	model3	N12.1	N12	1	N	0	1	72	pearson
A28 strain.xlsx	MN	model3	N12.1	N12	1	N	1	0.163685	72	pearson
A28 strain.xlsx	MN	model3	N12.1	N12	1	N	2	-0.307724	72	pearson
A28 strain.xlsx	MN	model3	N12.1	N12	1	N	3	-0.338483	72	pearson
A28 strain.xlsx	MN	model3	N12.1	N12	1	N	4	-0.308884	72	pearson
A28 strain.xlsx	MN	model3	N12.1	N12	1	N	5	-0.133541	72	pearson
A28 strain.xlsx	MN	model3	N12.1	N12	1	N	6	0.0972311	72	pearson
A28 strain.xlsx	MN	model3	N12.1	N12	1	N	7	0.291757	72	pearson
A28 strain.xlsx	MN	model3	N12.1	N12	1	N	8	0.358718	72	pearson
A28 strain.xlsx	MN	model3	N12.1	N12	1	N	9	0.0921671	72	pearson
A28 strain.xlsx	MN	model3	N12.1	N12	1	N	10	-0.102876	72	pearson
A28 strain.xlsx	MN	model3	N12.1	N12	1	N	11	-0.389561	72	pearson
A28 strain.xlsx	MN	model3	N12.1	N12	1	N	12	-0.304593	72	pearson
A28 strain.xlsx	MN	model3	N12.1	N12	1	N	13	0.0102216	72	pearson
A28 strain.xlsx	MN	model3	N12.1	N12	1	N	14	0.256307	72	pearson
A28 strain.xlsx	MN	model3	N12.1	N12	1	N	15	0.219099	72	pearson
A28 strain.xlsx	MN	model3	N12.1	N12	1	N	16	0.200343	72	pearson
A28 strain.xlsx	MN	model3	N12.1	N12	1	N	17	-0.0853603	72	pearson
A28 strain.xlsx	MN	model3	N12.1	N12	1	N	18	-0.103671	72	pearson
A28 strain.xlsx	MN	model3	N12.1	N12	1	N	19	-0.140088	72	pearson
A28 strain.xlsx	MN	model3	N12.1	N12	1	N	20	-0.223924	72	pearson
A28 strain.xlsx	MN	model3	N12.1	N12	1	N	21	-0.0286452	72	pearson
A28 strain.xlsx	MN	model3	N12.1	N12	1	N	22	0.181881	72	pearson
A28 strain.xlsx	MN	model3	N12.1	N12	1	N	23	0.193934	72	pearson
A28 strain.xlsx	MN	model3	N12.1	N12	1	N	24	0.140773	72	pearson
A28 strain.xlsx	MN	model3	N12.1	N12	1	N	25	-0.0564252	72	pearson
A28 strain.xlsx	MN	model3	N12.2	N12	2	N	0	1	72	pearson
A28 strain.xlsx	MN	model3	N12.2	N12	2	N	1	0.313886	72	pearson
A28 strain.xlsx	MN	model3	N12.2	N12	2	N	2	-0.143063	72	pearson
A28 strain.xlsx	MN	model3	N12.2	N12	2	N	3	-0.628413	72	pearson
A28 strain.xlsx	MN	model3	N12.2	N12	2	N	4	-0.496633	72	pearson
A28 strain.xlsx	MN	model3	N12.2	N12	2	N	5	-0.185169	72	pearson
A28 strain.xlsx	MN	model3	N12.2	N12	2	N	6	0.188561	72	pearson
A28 strain.xlsx	MN	model3	N12.2	N12	2	N	7	0.451386	72	pearson
A28 strain.xlsx	MN	model3	N12.2	N12	2	N	8	0.461974	72	pearson
A28 strain.xlsx	MN	model3	N12.2	N12	2	N	9	0.12461	72	pearson
A28 strain.xlsx	MN	model3	N12.2	N12	2	N	10	-0.28363	72	pearson
A28 strain.xlsx	MN	model3	N12.2	N12	2	N	11	-0.373186	72	pearson
A28 strain.xlsx	MN	model3	N12.2	N12	2	N	12	-0.395127	72	pearson
A28 strain.xlsx	MN	model3	N12.2	N12	2	N	13	0.00932751	72	pearson
A28 strain.xlsx	MN	model3	N12.2	N12	2	N	14	0.208407	72	pearson
A28 strain.xlsx	MN	model3	N12.2	N12	2	N	15	0.391596	72	pearson
A28 strain.xlsx	MN	model3	N12.2	N12	2	N	16	0.253401	72	pearson
A28 strain.xlsx	MN	model3	N12.2	N12	2	N	17	-0.0439949	72	pearson
A28 strain.xlsx	MN	model3	N12.2	N12	2	N	18	-0.212381	72	pearson
A28 strain.xlsx	MN	model3	N12.2	N12	2	N	19	-0.261864	72	pearson
A28 strain.xlsx	MN	model3	N12.2	N12	2	N	20	-0.165948	72	pearson
A28 strain.xlsx	MN	model3	N12.2	N12	2	N	21	0.0140972	72	pearson
A28 strain.xlsx	MN	model3	N12.2	N12	2	N	22	0.126693	72	pearson
A28 strain.xlsx	MN	model3	N12.2	N12	2	N	23	0.212897	72	pearson
A28 strain.xlsx	MN	model3	N12.2	N12	2	N	24	0.174332	72	pearson
A28 strain.xlsx	MN	model3	N12.2	N12	2	N	25	0.0124379	72	pearson
A28 strain.xlsx	MN	model3	N13.1	N13	1	N	0	1	72	pearson
A28 strain.xlsx	MN	model3	N13.1	N13	1	N	1	-0.098758	72	pearson
A28 strain.xlsx	MN	model3	N13.1	N13	1	N	2	-0.182006	72	pearson
A28 strain.xlsx	MN	model3	N13.1	N13	1	N	3	-0.4007	72	pearson
A28 strain.xlsx	MN	model3	N13.1	N13	1	N	4	-0.124367	72	pearson
A28 strain.xlsx	MN	model3	N13.1	N13	1	N	5	0.0980898	72	pearson
A28 strain.xlsx	MN	model3	N13.1	N13	1	N	6	0.239259	72	pearson
A28 strain.xlsx	MN	model3	N13.1	N13	1	N	7	0.134161	72	pearson
A28 strain.xlsx	MN	model3	N13.1	N13	1	N	8	0.0195509	72	pearson
A28 strain.xlsx	MN	model3	N13.1	N13	1	N	9	-0.155952	72	pearson
A28 strain.xlsx	MN	model3	N13.1	N13	1	N	10	-0.102891	72	pearson
A28 strain.xlsx	MN	model3	N13.1	N13	1	N	11	0.102564	72	pearson
A28 strain.xlsx	MN	model3	N13.1	N13	1	N	12	-0.190141	72	pearson
A28 strain.xlsx	MN	model3	N13.1	N13	1	N	13	0.120381	72	pearson
A28 strain.xlsx	MN	model3	N13.1	N13	1	N	14	0.0194545	72	pearson
A28 strain.xlsx	MN	model3	N13.1	N13	1	N	15	0.135943	72	pearson
A28 strain.xlsx	MN	model3	N13.1	N13	1	N	16	-0.00628957	72	pearson
A28 strain.xlsx	MN	model3	N13.1	N13	1	N	17	-0.119014	72	pearson
A28 strain.xlsx	MN	model3	N13.1	N13	1	N	18	-0.0681191	72	pearson
A28 strain.xlsx	MN	model3	N13.1	N13	1	N	19	0.121013	72	pearson
A28 strain.xlsx	MN	model3	N13.1	N13	1	N	20	-0.0938643	72	pearson
A28 strain.xlsx	MN	model3	N13.1	N13	1	N	21	-0.0328479	72	pearson
A28 strain.xlsx	MN	model3	N13.1	N13	1	N	22	0.168559	72	pearson
A28 strain.xlsx	MN	model3	N13.1	N13	1	N	23	-0.0934116	72	pearson
A28 strain.xlsx	MN	model3	N13.1	N13	1	N	24	0.0725261	72	pearson
A28 strain.xlsx	MN	model3	N13.1	N13	1	N	25	-0.100242	72	pearson
A28 strain.xlsx	MN	model3	N13.2	N13	2	N	0	1	72	pearson
A28 strain.xlsx	MN	model3	N13.2	N13	2	N	1	-0.0245661	72	pearson
A28 strain.xlsx	MN	model3	N13.2	N13	2	N	2	-0.509905	72	pearson
A28 strain.xlsx	MN	model3	N13.2	N13	2	N	3	-0.180122	72	pearson
A28 strain.xlsx	MN	model3	N13.2	N13	2	N	4	0.127488	72	pearson
A28 strain.xlsx	MN	model3	N13.2	N13	2	N	5	0.0206381	72	pearson
A28 strain.xlsx	MN	model3	N13.2	N13	2	N	6	0.00191496	72	pearson
A28 strain.xlsx	MN	model3	N13.2	N13	2	N	7	0.111868	72	pearson
A28 strain.xlsx	MN	model3	N13.2	N13	2	N	8	0.142846	72	pearson
A28 strain.xlsx	MN	model3	N13.2	N13	2	N	9	-0.0691331	72	pearson
A28 strain.xlsx	MN	model3	N13.2	N13	2	N	10	-0.180422	72	pearson
A28 strain.xlsx	MN	model3	N13.2	N13	2	N	11	-0.137715	72	pearson
A28 strain.xlsx	MN	model3	N13.2	N13	2	N	12	0.142575	72	pearson
A28 strain.xlsx	MN	model3	N13.2	N13	2	N	13	0.171751	72	pearson
A28 strain.xlsx	MN	model3	N13.2	N13	2	N	14	-0.054732	72	pearson
A28 strain.xlsx	MN	model3	N13.2	N13	2	N	15	-0.0642732	72	pearson
A28 strain.xlsx	MN	model3	N13.2	N13	2	N	16	-0.0825857	72	pearson
A28 strain.xlsx	MN	model3	N13.2	N13	2	N	17	0.00344781	72	pearson
A28 strain.xlsx	MN	model3	N13.2	N13	2	N	18	0.153565	72	pearson
A28 strain.xlsx	MN	model3	N13.2	N13	2	N	19	0.0855005	72	pearson
A28 strain.xlsx	MN	model3	N13.2	N13	2	N	20	-0.121684	72	pearson
A28 strain.xlsx	MN	model3	N13.2	N13	2	N	21	-0.243541	72	pearson
A28 strain.xlsx	MN	model3	N13.2	N13	2	N	22	0.106788	72	pearson
A28 strain.xlsx	MN	model3	N13.2	N13	2	N	23	0.189527	72	pearson
A28 strain.xlsx	MN	model3	N13.2	N13	2	N	24	-0.0130905	72	pearson
A28 strain.xlsx	MN	model3	N13.2	N13	2	N	25	-0.0581165	72	pearson
A28 strain.xlsx	MN	model3	N14.1	N14	1	N	0	1	72	pearson
A28 strain.xlsx	MN	model3	N14.1	N14	1	N	1	0.269671	72	pearson
A28 strain.xlsx	MN	model3	N14.1	N14	1	N	2	-0.226682	72	pearson
A28 strain.xlsx	MN	model3	N14.1	N14	1	N	3	-0.658358	72	pearson
A28 strain.xlsx	MN	model3	N14.1	N14	1	N	4	-0.522358	72	pearson
A28 strain.xlsx	MN	model3	N14.1	N14	1	N	5	0.106007	72	pearson
A28 strain.xlsx	MN	model3	N14.1	N14	1	N	6	0.383836	72	pearson
A28 strain.xlsx	MN	model3	N14.1	N14	1	N	7	0.47795	72	pearson
A28 strain.xlsx	MN	model3	N14.1	N14	1	N	8	0.151371	72	pearson
A28 strain.xlsx	MN	model3	N14.1	N14	1	N	9	-0.184943	72	pearson
A28 strain.xlsx	MN	model3	N14.1	N14	1	N	10	-0.330371	72	pearson
A28 strain.xlsx	MN	model3	N14.1	N14	1	N	11	-0.284305	72	pearson
A28 strain.xlsx	MN	model3	N14.1	N14	1	N	12	-0.0639852	72	pearson
A28 strain.xlsx	MN	model3	N14.1	N14	1	N	13	0.278379	72	pearson
A28 strain.xlsx	MN	model3	N14.1	N14	1	N	14	0.189011	72	pearson
A28 strain.xlsx	MN	model3	N14.1	N14	1	N	15	0.216471	72	pearson
A28 strain.xlsx	MN	model3	N14.1	N14	1	N	16	-0.0618051	72	pearson
A28 strain.xlsx	MN	model3	N14.1	N14	1	N	17	-0.204497	72	pearson
A28 strain.xlsx	MN	model3	N14.1	N14	1	N	18	-0.151553	72	pearson
A28 strain.xlsx	MN	model3	N14.1	N14	1	N	19	-0.169106	72	pearson
A28 strain.xlsx	MN	model3	N14.1	N14	1	N	20	0.14977	72	pearson
A28 strain.xlsx	MN	model3	N14.1	N14	1	N	21	0.160569	72	pearson
A28 strain.xlsx	MN	model3	N14.1	N14	1	N	22	0.166969	72	pearson
A28 strain.xlsx	MN	model3	N14.1	N14	1	N	23	-0.0320618	72	pearson
A28 strain.xlsx	MN	model3	N14.1	N14	1	N	24	-0.137202	72	pearson
A28 strain.xlsx	MN	model3	N14.1	N14	1	N	25	-0.0916854	72	pearson
A28 strain.xlsx	MN	model3	N14.2	N14	2	N	0	1	72	pearson
A28 strain.xlsx	MN	model3	N14.2	N14	2	N	1	0.341505	72	pearson
A28 strain.xlsx	MN	model3	N14.2	N14	2	N	2	-0.291941	72	pearson
A28 strain.xlsx	MN	model3	N14.2	N14	2	N	3	-0.739253	72	pearson
A28 strain.xlsx	MN	model3	N14.2	N14	2	N	4	-0.502031	72	pearson
A28 strain.xlsx	MN	model3	N14.2	N14	2	N	5	0.144574	72	pearson
A28 strain.xlsx	MN	model3	N14.2	N14	2	N	6	0.482864	72	pearson
A28 strain.xlsx	MN	model3	N14.2	N14	2	N	7	0.499298	72	pearson
A28 strain.xlsx	MN	model3	N14.2	N14	2	N	8	0.0798894	72	pearson
A28 strain.xlsx	MN	model3	N14.2	N14	2	N	9	-0.306203	72	pearson
A28 strain.xlsx	MN	model3	N14.2	N14	2	N	10	-0.38641	72	pearson
A28 strain.xlsx	MN	model3	N14.2	N14	2	N	11	-0.184951	72	pearson
A28 strain.xlsx	MN	model3	N14.2	N14	2	N	12	0.109497	72	pearson
A28 strain.xlsx	MN	model3	N14.2	N14	2	N	13	0.226374	72	pearson
A28 strain.xlsx	MN	model3	N14.2	N14	2	N	14	0.177338	72	pearson
A28 strain.xlsx	MN	model3	N14.2	N14	2	N	15	0.0866282	72	pearson
A28 strain.xlsx	MN	model3	N14.2	N14	2	N	16	-0.10512	72	pearson
A28 strain.xlsx	MN	model3	N14.2	N14	2	N	17	-0.124487	72	pearson
A28 strain.xlsx	MN	model3	N14.2	N14	2	N	18	-0.14757	72	pearson
A28 strain.xlsx	MN	model3	N14.2	N14	2	N	19	-0.0263102	72	pearson
A28 strain.xlsx	MN	model3	N14.2	N14	2	N	20	0.0953005	72	pearson
A28 strain.xlsx	MN	model3	N14.2	N14	2	N	21	0.103442	72	pearson
A28 strain.xlsx	MN	model3	N14.2	N14	2	N	22	0.0690851	72	pearson
A28 strain.xlsx	MN	model3	N14.2	N14	2	N	23	-0.00320255	72	pearson
A28 strain.xlsx	MN	model3	N14.2	N14	2	N	24	-0.0821817	72	pearson
A28 strain.xlsx	MN	model3	N14.2	N14	2	N	25	-0.0471606	72	pearson
A28 strain.xlsx	MN	model3	N15.1	N15	1	N	0	1	72	pearson
A28 strain.xlsx	MN	model3	N15.1	N15	1	N	1	0.430139	72	pearson
A28 strain.xlsx	MN	model3	N15.1	N15	1	N	2	-0.259657	72	pearson
A28 strain.xlsx	MN	model3	N15.1	N15	1	N	3	-0.649427	72	pearson
A28 strain.xlsx	MN	model3	N15.1	N15	1	N	4	-0.606486	72	pearson
A28 strain.xlsx	MN	model3	N15.1	N15	1	N	5	-0.163564	72	pearson
A28 strain.xlsx	MN	model3	N15.1	N15	1	N	6	0.314482	72	pearson
A28 strain.xlsx	MN	model3	N15.1	N15	1	N	7	0.582101	72	pearson
A28 strain.xlsx	MN	model3	N15.1	N15	1	N	8	0.48889	72	pearson
A28 strain.xlsx	MN	model3	N15.1	N15	1	N	9	0.0425952	72	pearson
A28 strain.xlsx	MN	model3	N15.1	N15	1	N	10	-0.482814	72	pearson
A28 strain.xlsx	MN	model3	N15.1	N15	1	N	11	-0.55401	72	pearson
A28 strain.xlsx	MN	model3	N15.1	N15	1	N	12	-0.277764	72	pearson
A28 strain.xlsx	MN	model3	N15.1	N15	1	N	13	0.17363	72	pearson
A28 strain.xlsx	MN	model3	N15.1	N15	1	N	14	0.460176	72	pearson
A28 strain.xlsx	MN	model3	N15.1	N15	1	N	15	0.44387	72	pearson
A28 strain.xlsx	MN	model3	N15.1	N15	1	N	16	0.0889206	72	pearson
A28 strain.xlsx	MN	model3	N15.1	N15	1	N	17	-0.250598	72	pearson
A28 strain.xlsx	MN	model3	N15.1	N15	1	N	18	-0.38099	72	pearson
A28 strain.xlsx	MN	model3	N15.1	N15	1	N	19	-0.339515	72	pearson
A28 strain.xlsx	MN	model3	N15.1	N15	1	N	20	-0.0392724	72	pearson
A28 strain.xlsx	MN	model3	N15.1	N15	1	N	21	0.340932	72	pearson
A28 strain.xlsx	MN	model3	N15.1	N15	1	N	22	0.363504	72	pearson
A28 strain.xlsx	MN	model3	N15.1	N15	1	N	23	0.186521	72	pearson
A28 strain.xlsx	MN	model3	N15.1	N15	1	N	24	-0.0819064	72	pearson
A28 strain.xlsx	MN	model3	N15.1	N15	1	N	25	-0.337382	72	pearson
A28 strain.xlsx	MN	model3	N15.2	N15	2	N	0	1	72	pearson
A28 strain.xlsx	MN	model3	N15.2	N15	2	N	1	0.349871	72	pearson
A28 strain.xlsx	MN	model3	N15.2	N15	2	N	2	-0.336042	72	pearson
A28 strain.xlsx	MN	model3	N15.2	N15	2	N	3	-0.546869	72	pearson
A28 strain.xlsx	MN	model3	N15.2	N15	2	N	4	-0.44508	72	pearson
A28 strain.xlsx	MN	model3	N15.2	N15	2	N	5	-0.170832	72	pearson
A28 strain.xlsx	MN	model3	N15.2	N15	2	N	6	0.313691	72	pearson
A28 strain.xlsx	MN	model3	N15.2	N15	2	N	7	0.61646	72	pearson
A28 strain.xlsx	MN	model3	N15.2	N15	2	N	8	0.301971	72	pearson
A28 strain.xlsx	MN	model3	N15.2	N15	2	N	9	-0.161784	72	pearson
A28 strain.xlsx	MN	model3	N15.2	N15	2	N	10	-0.429841	72	pearson
A28 strain.xlsx	MN	model3	N15.2	N15	2	N	11	-0.296542	72	pearson
A28 strain.xlsx	MN	model3	N15.2	N15	2	N	12	-0.0940403	72	pearson
A28 strain.xlsx	MN	model3	N15.2	N15	2	N	13	0.175283	72	pearson
A28 strain.xlsx	MN	model3	N15.2	N15	2	N	14	0.283681	72	pearson
A28 strain.xlsx	MN	model3	N15.2	N15	2	N	15	0.187544	72	pearson
A28 strain.xlsx	MN	model3	N15.2	N15	2	N	16	0.000629858	72	pearson
A28 strain.xlsx	MN	model3	N15.2	N15	2	N	17	-0.0752098	72	pearson
A28 strain.xlsx	MN	model3	N15.2	N15	2	N	18	-0.192859	72	pearson
A28 strain.xlsx	MN	model3	N15.2	N15	2	N	19	-0.197676	72	pearson
A28 strain.xlsx	MN	model3	N15.2	N15	2	N	20	-0.0186672	72	pearson
A28 strain.xlsx	MN	model3	N15.2	N15	2	N	21	0.106932	72	pearson
A28 strain.xlsx	MN	model3	N15.2	N15	2	N	22	0.15939	72	pearson
A28 strain.xlsx	MN	model3	N15.2	N15	2	N	23	0.11757	72	pearson
A28 strain.xlsx	MN	model3	N15.2	N15	2	N	24	0.0762875	72	pearson
A28 strain.xlsx	MN	model3	N15.2	N15	2	N	25	-0.0845231	72	pearson
A28 strain.xlsx	MN	model3	N16.1	N16	1	N	0	1	72	pearson
A28 strain.xlsx	MN	model3	N16.1	N16	1	N	1	0.110879	72	pearson
A28 strain.xlsx	MN	model3	N16.1	N16	1	N	2	-0.227114	72	pearson
A28 strain.xlsx	MN	model3	N16.1	N16	1	N	3	-0.460959	72	pearson
A28 strain.xlsx	MN	model3	N16.1	N16	1	N	4	-0.163275	72	pearson
A28 strain.xlsx	MN	model3	N16.1	N16	1	N	5	-0.0948404	72	pearson
A28 strain.xlsx	MN	model3	N16.1	N16	1	N	6	-0.0179785	72	pearson
A28 strain.xlsx	MN	model3	N16.1	N16	1	N	7	0.332448	72	pearson
A28 strain.xlsx	MN	model3	N16.1	N16	1	N	8	0.331438	72	pearson
A28 strain.xlsx	MN	model3	N16.1	N16	1	N	9	0.115326	72	pearson
A28 strain.xlsx	MN	model3	N16.1	N16	1	N	10	-0.255174	72	pearson
A28 strain.xlsx	MN	model3	N16.1	N16	1	N	11	-0.294505	72	pearson
A28 strain.xlsx	MN	model3	N16.1	N16	1	N	12	-0.0928248	72	pearson
A28 strain.xlsx	MN	model3	N16.1	N16	1	N	13	-0.0628532	72	pearson
A28 strain.xlsx	MN	model3	N16.1	N16	1	N	14	0.151065	72	pearson
A28 strain.xlsx	MN	model3	N16.1	N16	1	N	15	0.113183	72	pearson
A28 strain.xlsx	MN	model3	N16.1	N16	1	N	16	0.285575	72	pearson
A28 strain.xlsx	MN	model3	N16.1	N16	1	N	17	0.0372412	72	pearson
A28 strain.xlsx	MN	model3	N16.1	N16	1	N	18	-0.214916	72	pearson
A28 strain.xlsx	MN	model3	N16.1	N16	1	N	19	-0.192607	72	pearson
A28 strain.xlsx	MN	model3	N16.1	N16	1	N	20	-0.167742	72	pearson
A28 strain.xlsx	MN	model3	N16.1	N16	1	N	21	0.0922355	72	pearson
A28 strain.xlsx	MN	model3	N16.1	N16	1	N	22	0.0985281	72	pearson
A28 strain.xlsx	MN	model3	N16.1	N16	1	N	23	0.202205	72	pearson
A28 strain.xlsx	MN	model3	N16.1	N16	1	N	24	0.0797853	72	pearson
A28 strain.xlsx	MN	model3	N16.1	N16	1	N	25	-0.110308	72	pearson
A28 strain.xlsx	MN	model3	N16.2	N16	2	N	0	1	72	pearson
A28 strain.xlsx	MN	model3	N16.2	N16	2	N	1	0.348274	72	pearson
A28 strain.xlsx	MN	model3	N16.2	N16	2	N	2	-0.240415	72	pearson
A28 strain.xlsx	MN	model3	N16.2	N16	2	N	3	-0.670652	72	pearson
A28 strain.xlsx	MN	model3	N16.2	N16	2	N	4	-0.533047	72	pearson
A28 strain.xlsx	MN	model3	N16.2	N16	2	N	5	-0.0104372	72	pearson
A28 strain.xlsx	MN	model3	N16.2	N16	2	N	6	0.421183	72	pearson
A28 strain.xlsx	MN	model3	N16.2	N16	2	N	7	0.458385	72	pearson
A28 strain.xlsx	MN	model3	N16.2	N16	2	N	8	0.188808	72	pearson
A28 strain.xlsx	MN	model3	N16.2	N16	2	N	9	-0.183759	72	pearson
A28 strain.xlsx	MN	model3	N16.2	N16	2	N	10	-0.230179	72	pearson
A28 strain.xlsx	MN	model3	N16.2	N16	2	N	11	-0.268101	72	pearson
A28 strain.xlsx	MN	model3	N16.2	N16	2	N	12	-0.0808788	72	pearson
A28 strain.xlsx	MN	model3	N16.2	N16	2	N	13	0.133493	72	pearson
A28 strain.xlsx	MN	model3	N16.2	N16	2	N	14	0.166984	72	pearson
A28 strain.xlsx	MN	model3	N16.2	N16	2	N	15	0.146236	72	pearson
A28 strain.xlsx	MN	model3	N16.2	N16	2	N	16	0.0321981	72	pearson
A28 strain.xlsx	MN	model3	N16.2	N16	2	N	17	-0.0688807	72	pearson
A28 strain.xlsx	MN	model3	N16.2	N16	2	N	18	-0.101041	72	pearson
A28 strain.xlsx	MN	model3	N16.2	N16	2	N	19	-0.0576854	72	pearson
A28 strain.xlsx	MN	model3	N16.2	N16	2	N	20	-0.0526616	72	pearson
A28 strain.xlsx	MN	model3	N16.2	N16	2	N	21	-0.0216793	72	pearson
A28 strain.xlsx	MN	model3	N16.2	N16	2	N	22	0.0217625	72	pearson
A28 strain.xlsx	MN	model3	N16.2	N16	2	N	23	0.142879	72	pearson
A28 strain.xlsx	MN	model3	N16.2	N16	2	N	24	0.0793782	72	pearson
A28 strain.xlsx	MN	model3	N16.2	N16	2	N	25	-0.000299079	72	pearson
A28 strain.xlsx	MN	model3	N17.1	N17	1	N	0	1	72	pearson
A28 strain.xlsx	MN	model3	N17.1	N17	1	N	1	0.436906	72	pearson
A28 strain.xlsx	MN	model3	N17.1	N17	1	N	2	-0.201254	72	pearson
A28 strain.xlsx	MN	model3	N17.1	N17	1	N	3	-0.631062	72	pearson
A28 strain.xlsx	MN	model3	N17.1	N17	1	N	4	-0.638846	72	pearson
A28 strain.xlsx	MN	model3	N17.1	N17	1	N	5	-0.262925	72	pearson
A28 strain.xlsx	MN	model3	N17.1	N17	1	N	6	0.275145	72	pearson
A28 strain.xlsx	MN	model3	N17.1	N17	1	N	7	0.582415	72	pearson
A28 strain.xlsx	MN	model3	N17.1	N17	1	N	8	0.514319	72	pearson
A28 strain.xlsx	MN	model3	N17.1	N17	1	N	9	0.123269	72	pearson
A28 strain.xlsx	MN	model3	N17.1	N17	1	N	10	-0.370924	72	pearson
A28 strain.xlsx	MN	model3	N17.1	N17	1	N	11	-0.491215	72	pearson
A28 strain.xlsx	MN	model3	N17.1	N17	1	N	12	-0.366174	72	pearson
A28 strain.xlsx	MN	model3	N17.1	N17	1	N	13	-0.0635084	72	pearson
A28 strain.xlsx	MN	model3	N17.1	N17	1	N	14	0.371807	72	pearson
A28 strain.xlsx	MN	model3	N17.1	N17	1	N	15	0.507945	72	pearson
A28 strain.xlsx	MN	model3	N17.1	N17	1	N	16	0.20023	72	pearson
A28 strain.xlsx	MN	model3	N17.1	N17	1	N	17	-0.0986324	72	pearson
A28 strain.xlsx	MN	model3	N17.1	N17	1	N	18	-0.308682	72	pearson
A28 strain.xlsx	MN	model3	N17.1	N17	1	N	19	-0.29639	72	pearson
A28 strain.xlsx	MN	model3	N17.1	N17	1	N	20	-0.157479	72	pearson
A28 strain.xlsx	MN	model3	N17.1	N17	1	N	21	0.0631859	72	pearson
A28 strain.xlsx	MN	model3	N17.1	N17	1	N	22	0.257377	72	pearson
A28 strain.xlsx	MN	model3	N17.1	N17	1	N	23	0.290195	72	pearson
A28 strain.xlsx	MN	model3	N17.1	N17	1	N	24	0.0798871	72	pearson
A28 strain.xlsx	MN	model3	N17.1	N17	1	N	25	-0.145867	72	pearson
A28 strain.xlsx	MN	model3	N17.2	N17	2	N	0	1	72	pearson
A28 strain.xlsx	MN	model3	N17.2	N17	2	N	1	-0.153746	72	pearson
A28 strain.xlsx	MN	model3	N17.2	N17	2	N	2	-0.157334	72	pearson
A28 strain.xlsx	MN	model3	N17.2	N17	2	N	3	-0.116015	72	pearson
A28 strain.xlsx	MN	model3	N17.2	N17	2	N	4	-0.333983	72	pearson
A28 strain.xlsx	MN	model3	N17.2	N17	2	N	5	0.0617427	72	pearson
A28 strain.xlsx	MN	model3	N17.2	N17	2	N	6	-0.00404698	72	pearson
A28 strain.xlsx	MN	model3	N17.2	N17	2	N	7	0.137031	72	pearson
A28 strain.xlsx	MN	model3	N17.2	N17	2	N	8	0.284441	72	pearson
A28 strain.xlsx	MN	model3	N17.2	N17	2	N	9	0.0441629	72	pearson
A28 strain.xlsx	MN	model3	N17.2	N17	2	N	10	-0.058897	72	pearson
A28 strain.xlsx	MN	model3	N17.2	N17	2	N	11	-0.294649	72	pearson
A28 strain.xlsx	MN	model3	N17.2	N17	2	N	12	-0.0962521	72	pearson
A28 strain.xlsx	MN	model3	N17.2	N17	2	N	13	-0.0174642	72	pearson
A28 strain.xlsx	MN	model3	N17.2	N17	2	N	14	0.0471307	72	pearson
A28 strain.xlsx	MN	model3	N17.2	N17	2	N	15	0.29785	72	pearson
A28 strain.xlsx	MN	model3	N17.2	N17	2	N	16	0.0229114	72	pearson
A28 strain.xlsx	MN	model3	N17.2	N17	2	N	17	0.00119932	72	pearson
A28 strain.xlsx	MN	model3	N17.2	N17	2	N	18	-0.188187	72	pearson
A28 strain.xlsx	MN	model3	N17.2	N17	2	N	19	-0.00230402	72	pearson
A28 strain.xlsx	MN	model3	N17.2	N17	2	N	20	0.0059962	72	pearson
A28 strain.xlsx	MN	model3	N17.2	N17	2	N	21	-0.163994	72	pearson
A28 strain.xlsx	MN	model3	N17.2	N17	2	N	22	0.121453	72	pearson
A28 strain.xlsx	MN	model3	N17.2	N17	2	N	23	0.0102823	72	pearson
A28 strain.xlsx	MN	model3	N17.2	N17	2	N	24	0.243382	72	pearson
A28 strain.xlsx	MN	model3	N17.2	N17	2	N	25	-0.0394429	72	pearson
A28 strain.xlsx	MN	model3	N18.1	N18	1	N	0	1	72	pearson
A28 strain.xlsx	MN	model3	N18.1	N18	1	N	1	-0.0712883	72	pearson
A28 strain.xlsx	MN	model3	N18.1	N18	1	N	2	-0.177438	72	pearson
A28 strain.xlsx	MN	model3	N18.1	N18	1	N	3	-0.526437	72	pearson
A28 strain.xlsx	MN	model3	N18.1	N18	1	N	4	-0.0307824	72	pearson
A28 strain.xlsx	MN	model3	N18.1	N18	1	N	5	0.112663	72	pearson
A28 strain.xlsx	MN	model3	N18.1	N18	1	N	6	0.251166	72	pearson
A28 strain.xlsx	MN	model3	N18.1	N18	1	N	7	0.143257	72	pearson
A28 strain.xlsx	MN	model3	N18.1	N18	1	N	8	-0.0407476	72	pearson
A28 strain.xlsx	MN	model3	N18.1	N18	1	N	9	-0.0968266	72	pearson
A28 strain.xlsx	MN	model3	N18.1	N18	1	N	10	-0.0964744	72	pearson
A28 strain.xlsx	MN	model3	N18.1	N18	1	N	11	-0.114131	72	pearson
A28 strain.xlsx	MN	model3	N18.1	N18	1	N	12	0.0167766	72	pearson
A28 strain.xlsx	MN	model3	N18.1	N18	1	N	13	0.0362236	72	pearson
A28 strain.xlsx	MN	model3	N18.1	N18	1	N	14	0.154431	72	pearson
A28 strain.xlsx	MN	model3	N18.1	N18	1	N	15	0.183575	72	pearson
A28 strain.xlsx	MN	model3	N18.1	N18	1	N	16	-0.0961551	72	pearson
A28 strain.xlsx	MN	model3	N18.1	N18	1	N	17	-0.204101	72	pearson
A28 strain.xlsx	MN	model3	N18.1	N18	1	N	18	-0.210242	72	pearson
A28 strain.xlsx	MN	model3	N18.1	N18	1	N	19	0.185557	72	pearson
A28 strain.xlsx	MN	model3	N18.1	N18	1	N	20	0.0918386	72	pearson
A28 strain.xlsx	MN	model3	N18.1	N18	1	N	21	0.161606	72	pearson
A28 strain.xlsx	MN	model3	N18.1	N18	1	N	22	-0.0694553	72	pearson
A28 strain.xlsx	MN	model3	N18.1	N18	1	N	23	-0.132763	72	pearson
A28 strain.xlsx	MN	model3	N18.1	N18	1	N	24	-0.0876792	72	pearson
A28 strain.xlsx	MN	model3	N18.1	N18	1	N	25	0.0991209	72	pearson
A28 strain.xlsx	MN	model3	N18.2	N18	2	N	0	1	72	pearson
A28 strain.xlsx	MN	model3	N18.2	N18	2	N	1	0.231312	72	pearson
A28 strain.xlsx	MN	model3	N18.2	N18	2	N	2	-0.27278	72	pearson
A28 strain.xlsx	MN	model3	N18.2	N18	2	N	3	-0.538898	72	pearson
A28 strain.xlsx	MN	model3	N18.2	N18	2	N	4	-0.360946	72	pearson
A28 strain.xlsx	MN	model3	N18.2	N18	2	N	5	-0.12554	72	pearson
A28 strain.xlsx	MN	model3	N18.2	N18	2	N	6	0.321976	72	pearson
A28 strain.xlsx	MN	model3	N18.2	N18	2	N	7	0.513219	72	pearson
A28 strain.xlsx	MN	model3	N18.2	N18	2	N	8	0.305738	72	pearson
A28 strain.xlsx	MN	model3	N18.2	N18	2	N	9	-0.196374	72	pearson
A28 strain.xlsx	MN	model3	N18.2	N18	2	N	10	-0.452326	72	pearson
A28 strain.xlsx	MN	model3	N18.2	N18	2	N	11	-0.258955	72	pearson
A28 strain.xlsx	MN	model3	N18.2	N18	2	N	12	-0.0724503	72	pearson
A28 strain.xlsx	MN	model3	N18.2	N18	2	N	13	0.223219	72	pearson
A28 strain.xlsx	MN	model3	N18.2	N18	2	N	14	0.322237	72	pearson
A28 strain.xlsx	MN	model3	N18.2	N18	2	N	15	0.209325	72	pearson
A28 strain.xlsx	MN	model3	N18.2	N18	2	N	16	-0.106931	72	pearson
A28 strain.xlsx	MN	model3	N18.2	N18	2	N	17	-0.188798	72	pearson
A28 strain.xlsx	MN	model3	N18.2	N18	2	N	18	-0.208487	72	pearson
A28 strain.xlsx	MN	model3	N18.2	N18	2	N	19	-0.116656	72	pearson
A28 strain.xlsx	MN	model3	N18.2	N18	2	N	20	0.0433643	72	pearson
A28 strain.xlsx	MN	model3	N18.2	N18	2	N	21	0.28552	72	pearson
A28 strain.xlsx	MN	model3	N18.2	N18	2	N	22	0.166614	72	pearson
A28 strain.xlsx	MN	model3	N18.2	N18	2	N	23	-0.0183366	72	pearson
A28 strain.xlsx	MN	model3	N18.2	N18	2	N	24	-0.13917	72	pearson
A28 strain.xlsx	MN	model3	N18.2	N18	2	N	25	-0.153893	72	pearson
A28 strain.xlsx	MN	model3	N19.1	N19	1	N	0	1	72	pearson
A28 strain.xlsx	MN	model3	N19.1	N19	1	N	1	0.389498	72	pearson
A28 strain.xlsx	MN	model3	N19.1	N19	1	N	2	-0.239445	72	pearson
A28 strain.xlsx	MN	model3	N19.1	N19	1	N	3	-0.648106	72	pearson
A28 strain.xlsx	MN	model3	N19.1	N19	1	N	4	-0.517817	72	pearson
A28 strain.xlsx	MN	model3	N19.1	N19	1	N	5	-0.148549	72	pearson
A28 strain.xlsx	MN	model3	N19.1	N19	1	N	6	0.205562	72	pearson
A28 strain.xlsx	MN	model3	N19.1	N19	1	N	7	0.557513	72	pearson
A28 strain.xlsx	MN	model3	N19.1	N19	1	N	8	0.50923	72	pearson
A28 strain.xlsx	MN	model3	N19.1	N19	1	N	9	0.0649174	72	pearson
A28 strain.xlsx	MN	model3	N19.1	N19	1	N	10	-0.414022	72	pearson
A28 strain.xlsx	MN	model3	N19.1	N19	1	N	11	-0.6333	72	pearson
A28 strain.xlsx	MN	model3	N19.1	N19	1	N	12	-0.231649	72	pearson
A28 strain.xlsx	MN	model3	N19.1	N19	1	N	13	0.138163	72	pearson
A28 strain.xlsx	MN	model3	N19.1	N19	1	N	14	0.451908	72	pearson
A28 strain.xlsx	MN	model3	N19.1	N19	1	N	15	0.397594	72	pearson
A28 strain.xlsx	MN	model3	N19.1	N19	1	N	16	0.148903	72	pearson
A28 strain.xlsx	MN	model3	N19.1	N19	1	N	17	-0.198661	72	pearson
A28 strain.xlsx	MN	model3	N19.1	N19	1	N	18	-0.452222	72	pearson
A28 strain.xlsx	MN	model3	N19.1	N19	1	N	19	-0.320904	72	pearson
A28 strain.xlsx	MN	model3	N19.1	N19	1	N	20	0.00785832	72	pearson
A28 strain.xlsx	MN	model3	N19.1	N19	1	N	21	0.319836	72	pearson
A28 strain.xlsx	MN	model3	N19.1	N19	1	N	22	0.333278	72	pearson
A28 strain.xlsx	MN	model3	N19.1	N19	1	N	23	0.146441	72	pearson
A28 strain.xlsx	MN	model3	N19.1	N19	1	N	24	-0.113683	72	pearson
A28 strain.xlsx	MN	model3	N19.1	N19	1	N	25	-0.243864	72	pearson
A28 strain.xlsx	MN	model3	N19.2	N19	2	N	0	1	72	pearson
A28 strain.xlsx	MN	model3	N19.2	N19	2	N	1	0.369269	72	pearson
A28 strain.xlsx	MN	model3	N19.2	N19	2	N	2	-0.312223	72	pearson
A28 strain.xlsx	MN	model3	N19.2	N19	2	N	3	-0.701211	72	pearson
A28 strain.xlsx	MN	model3	N19.2	N19	2	N	4	-0.427788	72	pearson
A28 strain.xlsx	MN	model3	N19.2	N19	2	N	5	0.0251804	72	pearson
A28 strain.xlsx	MN	model3	N19.2	N19	2	N	6	0.373214	72	pearson
A28 strain.xlsx	MN	model3	N19.2	N19	2	N	7	0.433887	72	pearson
A28 strain.xlsx	MN	model3	N19.2	N19	2	N	8	0.186471	72	pearson
A28 strain.xlsx	MN	model3	N19.2	N19	2	N	9	-0.0873	72	pearson
A28 strain.xlsx	MN	model3	N19.2	N19	2	N	10	-0.348326	72	pearson
A28 strain.xlsx	MN	model3	N19.2	N19	2	N	11	-0.277473	72	pearson
A28 strain.xlsx	MN	model3	N19.2	N19	2	N	12	-0.118842	72	pearson
A28 strain.xlsx	MN	model3	N19.2	N19	2	N	13	0.214555	72	pearson
A28 strain.xlsx	MN	model3	N19.2	N19	2	N	14	0.246765	72	pearson
A28 strain.xlsx	MN	model3	N19.2	N19	2	N	15	0.137553	72	pearson
A28 strain.xlsx	MN	model3	N19.2	N19	2	N	16	-0.0208451	72	pearson
A28 strain.xlsx	MN	model3	N19.2	N19	2	N	17	-0.0591785	72	pearson
A28 strain.xlsx	MN	model3	N19.2	N19	2	N	18	-0.123066	72	pearson
A28 strain.xlsx	MN	model3	N19.2	N19	2	N	19	-0.195113	72	pearson
A28 strain.xlsx	MN	model3	N19.2	N19	2	N	20	-0.0563688	72	pearson
A28 strain.xlsx	MN	model3	N19.2	N19	2	N	21	0.136704	72	pearson
A28 strain.xlsx	MN	model3	N19.2	N19	2	N	22	0.195793	72	pearson
A28 strain.xlsx	MN	model3	N19.2	N19	2	N	23	0.0857801	72	pearson
A28 strain.xlsx	MN	model3	N19.2	N19	2	N	24	-0.0133665	72	pearson
A28 strain.xlsx	MN	model3	N19.2	N19	2	N	25	-0.150267	72	pearson
A28 strain.xlsx	MN	model3	N2.1	N2	1	N	0	1	72	pearson
A28 strain.xlsx	MN	model3	N2.1	N2	1	N	1	0.527387	72	pearson
A28 strain.xlsx	MN	model3	N2.1	N2	1	N	2	-0.136663	72	pearson
A28 strain.xlsx	MN	model3	N2.1	N2	1	N	3	-0.717427	72	pearson
A28 strain.xlsx	MN	model3	N2.1	N2	1	N	4	-0.737405	72	pearson
A28 strain.xlsx	MN	model3	N2.1	N2	1	N	5	-0.282875	72	pearson
A28 strain.xlsx	MN	model3	N2.1	N2	1	N	6	0.227785	72	pearson
A28 strain.xlsx	MN	model3	N2.1	N2	1	N	7	0.599207	72	pearson
A28 strain.xlsx	MN	model3	N2.1	N2	1	N	8	0.509015	72	pearson
A28 strain.xlsx	MN	model3	N2.1	N2	1	N	9	0.224327	72	pearson
A28 strain.xlsx	MN	model3	N2.1	N2	1	N	10	-0.213818	72	pearson
A28 strain.xlsx	MN	model3	N2.1	N2	1	N	11	-0.492207	72	pearson
A28 strain.xlsx	MN	model3	N2.1	N2	1	N	12	-0.442022	72	pearson
A28 strain.xlsx	MN	model3	N2.1	N2	1	N	13	-0.175255	72	pearson
A28 strain.xlsx	MN	model3	N2.1	N2	1	N	14	0.19823	72	pearson
A28 strain.xlsx	MN	model3	N2.1	N2	1	N	15	0.403092	72	pearson
A28 strain.xlsx	MN	model3	N2.1	N2	1	N	16	0.405902	72	pearson
A28 strain.xlsx	MN	model3	N2.1	N2	1	N	17	0.0987214	72	pearson
A28 strain.xlsx	MN	model3	N2.1	N2	1	N	18	-0.152114	72	pearson
A28 strain.xlsx	MN	model3	N2.1	N2	1	N	19	-0.346706	72	pearson
A28 strain.xlsx	MN	model3	N2.1	N2	1	N	20	-0.2855	72	pearson
A28 strain.xlsx	MN	model3	N2.1	N2	1	N	21	-0.110833	72	pearson
A28 strain.xlsx	MN	model3	N2.1	N2	1	N	22	0.083996	72	pearson
A28 strain.xlsx	MN	model3	N2.1	N2	1	N	23	0.249141	72	pearson
A28 strain.xlsx	MN	model3	N2.1	N2	1	N	24	0.259239	72	pearson
A28 strain.xlsx	MN	model3	N2.1	N2	1	N	25	0.210315	72	pearson
A28 strain.xlsx	MN	model3	N2.2	N2	2	N	0	1	72	pearson
A28 strain.xlsx	MN	model3	N2.2	N2	2	N	1	0.309897	72	pearson
A28 strain.xlsx	MN	model3	N2.2	N2	2	N	2	-0.282168	72	pearson
A28 strain.xlsx	MN	model3	N2.2	N2	2	N	3	-0.566857	72	pearson
A28 strain.xlsx	MN	model3	N2.2	N2	2	N	4	-0.443411	72	pearson
A28 strain.xlsx	MN	model3	N2.2	N2	2	N	5	-0.0169298	72	pearson
A28 strain.xlsx	MN	model3	N2.2	N2	2	N	6	0.255617	72	pearson
A28 strain.xlsx	MN	model3	N2.2	N2	2	N	7	0.302286	72	pearson
A28 strain.xlsx	MN	model3	N2.2	N2	2	N	8	0.216903	72	pearson
A28 strain.xlsx	MN	model3	N2.2	N2	2	N	9	0.0618017	72	pearson
A28 strain.xlsx	MN	model3	N2.2	N2	2	N	10	-0.048055	72	pearson
A28 strain.xlsx	MN	model3	N2.2	N2	2	N	11	-0.244466	72	pearson
A28 strain.xlsx	MN	model3	N2.2	N2	2	N	12	-0.341621	72	pearson
A28 strain.xlsx	MN	model3	N2.2	N2	2	N	13	-0.0728496	72	pearson
A28 strain.xlsx	MN	model3	N2.2	N2	2	N	14	0.107901	72	pearson
A28 strain.xlsx	MN	model3	N2.2	N2	2	N	15	0.278283	72	pearson
A28 strain.xlsx	MN	model3	N2.2	N2	2	N	16	0.296368	72	pearson
A28 strain.xlsx	MN	model3	N2.2	N2	2	N	17	0.0600639	72	pearson
A28 strain.xlsx	MN	model3	N2.2	N2	2	N	18	-0.234712	72	pearson
A28 strain.xlsx	MN	model3	N2.2	N2	2	N	19	-0.269772	72	pearson
A28 strain.xlsx	MN	model3	N2.2	N2	2	N	20	-0.0987438	72	pearson
A28 strain.xlsx	MN	model3	N2.2	N2	2	N	21	0.0495135	72	pearson
A28 strain.xlsx	MN	model3	N2.2	N2	2	N	22	0.088125	72	pearson
A28 strain.xlsx	MN	model3	N2.2	N2	2	N	23	0.110067	72	pearson
A28 strain.xlsx	MN	model3	N2.2	N2	2	N	24	0.103736	72	pearson
A28 strain.xlsx	MN	model3	N2.2	N2	2	N	25	0.0539975	72	pearson
A28 strain.xlsx	MN	model3	N3.1	N3	1	N	0	1	72	pearson
A28 strain.xlsx	MN	model3	N3.1	N3	1	N	1	0.1239	72	pearson
A28 strain.xlsx	MN	model3	N3.1	N3	1	N	2	-0.196138	72	pearson
A28 strain.xlsx	MN	model3	N3.1	N3	1	N	3	-0.425393	72	pearson
A28 strain.xlsx	MN	model3	N3.1	N3	1	N	4	-0.458226	72	pearson
A28 strain.xlsx	MN	model3	N3.1	N3	1	N	5	-0.0705806	72	pearson
A28 strain.xlsx	MN	model3	N3.1	N3	1	N	6	0.312098	72	pearson
A28 strain.xlsx	MN	model3	N3.1	N3	1	N	7	0.383817	72	pearson
A28 strain.xlsx	MN	model3	N3.1	N3	1	N	8	0.292644	72	pearson
A28 strain.xlsx	MN	model3	N3.1	N3	1	N	9	-0.0784157	72	pearson
A28 strain.xlsx	MN	model3	N3.1	N3	1	N	10	-0.34861	72	pearson
A28 strain.xlsx	MN	model3	N3.1	N3	1	N	11	-0.296283	72	pearson
A28 strain.xlsx	MN	model3	N3.1	N3	1	N	12	-0.114298	72	pearson
A28 strain.xlsx	MN	model3	N3.1	N3	1	N	13	0.0980424	72	pearson
A28 strain.xlsx	MN	model3	N3.1	N3	1	N	14	0.384624	72	pearson
A28 strain.xlsx	MN	model3	N3.1	N3	1	N	15	0.120133	72	pearson
A28 strain.xlsx	MN	model3	N3.1	N3	1	N	16	0.105136	72	pearson
A28 strain.xlsx	MN	model3	N3.1	N3	1	N	17	-0.14624	72	pearson
A28 strain.xlsx	MN	model3	N3.1	N3	1	N	18	-0.318791	72	pearson
A28 strain.xlsx	MN	model3	N3.1	N3	1	N	19	-0.173394	72	pearson
A28 strain.xlsx	MN	model3	N3.1	N3	1	N	20	0.0249259	72	pearson
A28 strain.xlsx	MN	model3	N3.1	N3	1	N	21	0.219672	72	pearson
A28 strain.xlsx	MN	model3	N3.1	N3	1	N	22	0.306236	72	pearson
A28 strain.xlsx	MN	model3	N3.1	N3	1	N	23	0.016922	72	pearson
A28 strain.xlsx	MN	model3	N3.1	N3	1	N	24	-0.129277	72	pearson
A28 strain.xlsx	MN	model3	N3.1	N3	1	N	25	-0.18331	72	pearson
A28 strain.xlsx	MN	model3	N3.2	N3	2	N	0	1	72	pearson
A28 strain.xlsx	MN	model3	N3.2	N3	2	N	1	0.171875	72	pearson
A28 strain.xlsx	MN	model3	N3.2	N3	2	N	2	-0.252351	72	pearson
A28 strain.xlsx	MN	model3	N3.2	N3	2	N	3	-0.569985	72	pearson
A28 strain.xlsx	MN	model3	N3.2	N3	2	N	4	-0.357312	72	pearson
A28 strain.xlsx	MN	model3	N3.2	N3	2	N	5	0.0799996	72	pearson
A28 strain.xlsx	MN	model3	N3.2	N3	2	N	6	0.418192	72	pearson
A28 strain.xlsx	MN	model3	N3.2	N3	2	N	7	0.32545	72	pearson
A28 strain.xlsx	MN	model3	N3.2	N3	2	N	8	0.0510786	72	pearson
A28 strain.xlsx	MN	model3	N3.2	N3	2	N	9	-0.27613	72	pearson
A28 strain.xlsx	MN	model3	N3.2	N3	2	N	10	-0.203787	72	pearson
A28 strain.xlsx	MN	model3	N3.2	N3	2	N	11	-0.11054	72	pearson
A28 strain.xlsx	MN	model3	N3.2	N3	2	N	12	0.0573892	72	pearson
A28 strain.xlsx	MN	model3	N3.2	N3	2	N	13	0.158167	72	pearson
A28 strain.xlsx	MN	model3	N3.2	N3	2	N	14	0.146462	72	pearson
A28 strain.xlsx	MN	model3	N3.2	N3	2	N	15	-0.029348	72	pearson
A28 strain.xlsx	MN	model3	N3.2	N3	2	N	16	-0.110258	72	pearson
A28 strain.xlsx	MN	model3	N3.2	N3	2	N	17	-0.0105835	72	pearson
A28 strain.xlsx	MN	model3	N3.2	N3	2	N	18	-0.0217617	72	pearson
A28 strain.xlsx	MN	model3	N3.2	N3	2	N	19	0.111688	72	pearson
A28 strain.xlsx	MN	model3	N3.2	N3	2	N	20	-0.101759	72	pearson
A28 strain.xlsx	MN	model3	N3.2	N3	2	N	21	-0.0676904	72	pearson
A28 strain.xlsx	MN	model3	N3.2	N3	2	N	22	-0.0396426	72	pearson
A28 strain.xlsx	MN	model3	N3.2	N3	2	N	23	0.118938	72	pearson
A28 strain.xlsx	MN	model3	N3.2	N3	2	N	24	0.138832	72	pearson
A28 strain.xlsx	MN	model3	N3.2	N3	2	N	25	0.0388106	72	pearson
A28 strain.xlsx	MN	model3	N4.1	N4	1	N	0	1	72	pearson
A28 strain.xlsx	MN	model3	N4.1	N4	1	N	1	0.158616	72	pearson
A28 strain.xlsx	MN	model3	N4.1	N4	1	N	2	-0.217838	72	pearson
A28 strain.xlsx	MN	model3	N4.1	N4	1	N	3	-0.344545	72	pearson
A28 strain.xlsx	MN	model3	N4.1	N4	1	N	4	-0.514767	72	pearson
A28 strain.xlsx	MN	model3	N4.1	N4	1	N	5	-0.248851	72	pearson
A28 strain.xlsx	MN	model3	N4.1	N4	1	N	6	0.470173	72	pearson
A28 strain.xlsx	MN	model3	N4.1	N4	1	N	7	0.455176	72	pearson
A28 strain.xlsx	MN	model3	N4.1	N4	1	N	8	0.137436	72	pearson
A28 strain.xlsx	MN	model3	N4.1	N4	1	N	9	0.0382901	72	pearson
A28 strain.xlsx	MN	model3	N4.1	N4	1	N	10	-0.32502	72	pearson
A28 strain.xlsx	MN	model3	N4.1	N4	1	N	11	-0.444852	72	pearson
A28 strain.xlsx	MN	model3	N4.1	N4	1	N	12	-0.0598397	72	pearson
A28 strain.xlsx	MN	model3	N4.1	N4	1	N	13	0.137474	72	pearson
A28 strain.xlsx	MN	model3	N4.1	N4	1	N	14	0.26763	72	pearson
A28 strain.xlsx	MN	model3	N4.1	N4	1	N	15	0.300838	72	pearson
A28 strain.xlsx	MN	model3	N4.1	N4	1	N	16	0.0895489	72	pearson
A28 strain.xlsx	MN	model3	N4.1	N4	1	N	17	-0.224538	72	pearson
A28 strain.xlsx	MN	model3	N4.1	N4	1	N	18	-0.271966	72	pearson
A28 strain.xlsx	MN	model3	N4.1	N4	1	N	19	-0.210034	72	pearson
A28 strain.xlsx	MN	model3	N4.1	N4	1	N	20	-0.0145528	72	pearson
A28 strain.xlsx	MN	model3	N4.1	N4	1	N	21	0.274977	72	pearson
A28 strain.xlsx	MN	model3	N4.1	N4	1	N	22	0.249913	72	pearson
A28 strain.xlsx	MN	model3	N4.1	N4	1	N	23	0.0949785	72	pearson
A28 strain.xlsx	MN	model3	N4.1	N4	1	N	24	-0.100423	72	pearson
A28 strain.xlsx	MN	model3	N4.1	N4	1	N	25	-0.222405	72	pearson
A28 strain.xlsx	MN	model3	N4.2	N4	2	N	0	1	72	pearson
A28 strain.xlsx	MN	model3	N4.2	N4	2	N	1	0.00196749	72	pearson
A28 strain.xlsx	MN	model3	N4.2	N4	2	N	2	-0.701097	72	pearson
A28 strain.xlsx	MN	model3	N4.2	N4	2	N	3	-0.194992	72	pearson
A28 strain.xlsx	MN	model3	N4.2	N4	2	N	4	0.318377	72	pearson
A28 strain.xlsx	MN	model3	N4.2	N4	2	N	5	0.386216	72	pearson
A28 strain.xlsx	MN	model3	N4.2	N4	2	N	6	-0.146496	72	pearson
A28 strain.xlsx	MN	model3	N4.2	N4	2	N	7	-0.357336	72	pearson
A28 strain.xlsx	MN	model3	N4.2	N4	2	N	8	0.132805	72	pearson
A28 strain.xlsx	MN	model3	N4.2	N4	2	N	9	0.0634761	72	pearson
A28 strain.xlsx	MN	model3	N4.2	N4	2	N	10	-0.00162431	72	pearson
A28 strain.xlsx	MN	model3	N4.2	N4	2	N	11	0.0932994	72	pearson
A28 strain.xlsx	MN	model3	N4.2	N4	2	N	12	-0.081427	72	pearson
A28 strain.xlsx	MN	model3	N4.2	N4	2	N	13	-0.0911718	72	pearson
A28 strain.xlsx	MN	model3	N4.2	N4	2	N	14	0.0468653	72	pearson
A28 strain.xlsx	MN	model3	N4.2	N4	2	N	15	0.0283678	72	pearson
A28 strain.xlsx	MN	model3	N4.2	N4	2	N	16	0.0700413	72	pearson
A28 strain.xlsx	MN	model3	N4.2	N4	2	N	17	-0.0484028	72	pearson
A28 strain.xlsx	MN	model3	N4.2	N4	2	N	18	-0.0707688	72	pearson
A28 strain.xlsx	MN	model3	N4.2	N4	2	N	19	0.0477738	72	pearson
A28 strain.xlsx	MN	model3	N4.2	N4	2	N	20	0.0114093	72	pearson
A28 strain.xlsx	MN	model3	N4.2	N4	2	N	21	-0.00424672	72	pearson
A28 strain.xlsx	MN	model3	N4.2	N4	2	N	22	0.0170534	72	pearson
A28 strain.xlsx	MN	model3	N4.2	N4	2	N	23	-0.0176639	72	pearson
A28 strain.xlsx	MN	model3	N4.2	N4	2	N	24	-0.00105217	72	pearson
A28 strain.xlsx	MN	model3	N4.2	N4	2	N	25	-0.0130425	72	pearson
A28 strain.xlsx	MN	model3	N5.1	N5	1	N	0	1	72	pearson
A28 strain.xlsx	MN	model3	N5.1	N5	1	N	1	0.460651	72	pearson
A28 strain.xlsx	MN	model3	N5.1	N5	1	N	2	-0.288864	72	pearson
A28 strain.xlsx	MN	model3	N5.1	N5	1	N	3	-0.705551	72	pearson
A28 strain.xlsx	MN	model3	N5.1	N5	1	N	4	-0.527787	72	pearson
A28 strain.xlsx	MN	model3	N5.1	N5	1	N	5	-0.0806239	72	pearson
A28 strain.xlsx	MN	model3	N5.1	N5	1	N	6	0.345801	72	pearson
A28 strain.xlsx	MN	model3	N5.1	N5	1	N	7	0.46444	72	pearson
A28 strain.xlsx	MN	model3	N5.1	N5	1	N	8	0.315151	72	pearson
A28 strain.xlsx	MN	model3	N5.1	N5	1	N	9	-0.0150637	72	pearson
A28 strain.xlsx	MN	model3	N5.1	N5	1	N	10	-0.292003	72	pearson
A28 strain.xlsx	MN	model3	N5.1	N5	1	N	11	-0.364383	72	pearson
A28 strain.xlsx	MN	model3	N5.1	N5	1	N	12	-0.23312	72	pearson
A28 strain.xlsx	MN	model3	N5.1	N5	1	N	13	0.0639719	72	pearson
A28 strain.xlsx	MN	model3	N5.1	N5	1	N	14	0.233112	72	pearson
A28 strain.xlsx	MN	model3	N5.1	N5	1	N	15	0.306453	72	pearson
A28 strain.xlsx	MN	model3	N5.1	N5	1	N	16	0.173353	72	pearson
A28 strain.xlsx	MN	model3	N5.1	N5	1	N	17	-0.0324594	72	pearson
A28 strain.xlsx	MN	model3	N5.1	N5	1	N	18	-0.240904	72	pearson
A28 strain.xlsx	MN	model3	N5.1	N5	1	N	19	-0.27665	72	pearson
A28 strain.xlsx	MN	model3	N5.1	N5	1	N	20	-0.146014	72	pearson
A28 strain.xlsx	MN	model3	N5.1	N5	1	N	21	0.0720953	72	pearson
A28 strain.xlsx	MN	model3	N5.1	N5	1	N	22	0.199581	72	pearson
A28 strain.xlsx	MN	model3	N5.1	N5	1	N	23	0.257206	72	pearson
A28 strain.xlsx	MN	model3	N5.1	N5	1	N	24	0.183058	72	pearson
A28 strain.xlsx	MN	model3	N5.1	N5	1	N	25	-0.0661911	72	pearson
A28 strain.xlsx	MN	model3	N5.2	N5	2	N	0	1	72	pearson
A28 strain.xlsx	MN	model3	N5.2	N5	2	N	1	0.440145	72	pearson
A28 strain.xlsx	MN	model3	N5.2	N5	2	N	2	-0.247876	72	pearson
A28 strain.xlsx	MN	model3	N5.2	N5	2	N	3	-0.665004	72	pearson
A28 strain.xlsx	MN	model3	N5.2	N5	2	N	4	-0.642303	72	pearson
A28 strain.xlsx	MN	model3	N5.2	N5	2	N	5	-0.115753	72	pearson
A28 strain.xlsx	MN	model3	N5.2	N5	2	N	6	0.387864	72	pearson
A28 strain.xlsx	MN	model3	N5.2	N5	2	N	7	0.526742	72	pearson
A28 strain.xlsx	MN	model3	N5.2	N5	2	N	8	0.371435	72	pearson
A28 strain.xlsx	MN	model3	N5.2	N5	2	N	9	-0.0350551	72	pearson
A28 strain.xlsx	MN	model3	N5.2	N5	2	N	10	-0.326747	72	pearson
A28 strain.xlsx	MN	model3	N5.2	N5	2	N	11	-0.39439	72	pearson
A28 strain.xlsx	MN	model3	N5.2	N5	2	N	12	-0.322292	72	pearson
A28 strain.xlsx	MN	model3	N5.2	N5	2	N	13	0.0744557	72	pearson
A28 strain.xlsx	MN	model3	N5.2	N5	2	N	14	0.366702	72	pearson
A28 strain.xlsx	MN	model3	N5.2	N5	2	N	15	0.332678	72	pearson
A28 strain.xlsx	MN	model3	N5.2	N5	2	N	16	0.213556	72	pearson
A28 strain.xlsx	MN	model3	N5.2	N5	2	N	17	-0.0928452	72	pearson
A28 strain.xlsx	MN	model3	N5.2	N5	2	N	18	-0.337823	72	pearson
A28 strain.xlsx	MN	model3	N5.2	N5	2	N	19	-0.35457	72	pearson
A28 strain.xlsx	MN	model3	N5.2	N5	2	N	20	-0.129223	72	pearson
A28 strain.xlsx	MN	model3	N5.2	N5	2	N	21	0.186429	72	pearson
A28 strain.xlsx	MN	model3	N5.2	N5	2	N	22	0.343376	72	pearson
A28 strain.xlsx	MN	model3	N5.2	N5	2	N	23	0.267558	72	pearson
A28 strain.xlsx	MN	model3	N5.2	N5	2	N	24	0.0225754	72	pearson
A28 strain.xlsx	MN	model3	N5.2	N5	2	N	25	-0.236278	72	pearson
A28 strain.xlsx	MN	model3	N6.1	N6	1	N	0	1	72	pearson
A28 strain.xlsx	MN	model3	N6.1	N6	1	N	1	-0.196133	72	pearson
A28 strain.xlsx	MN	model3	N6.1	N6	1	N	2	-0.125243	72	pearson
A28 strain.xlsx	MN	model3	N6.1	N6	1	N	3	-0.385936	72	pearson
A28 strain.xlsx	MN	model3	N6.1	N6	1	N	4	0.102243	72	pearson
A28 strain.xlsx	MN	model3	N6.1	N6	1	N	5	0.0538533	72	pearson
A28 strain.xlsx	MN	model3	N6.1	N6	1	N	6	0.162636	72	pearson
A28 strain.xlsx	MN	model3	N6.1	N6	1	N	7	-0.0699927	72	pearson
A28 strain.xlsx	MN	model3	N6.1	N6	1	N	8	-0.00306874	72	pearson
A28 strain.xlsx	MN	model3	N6.1	N6	1	N	9	0.043272	72	pearson
A28 strain.xlsx	MN	model3	N6.1	N6	1	N	10	-0.0636303	72	pearson
A28 strain.xlsx	MN	model3	N6.1	N6	1	N	11	-0.0712614	72	pearson
A28 strain.xlsx	MN	model3	N6.1	N6	1	N	12	-0.0117913	72	pearson
A28 strain.xlsx	MN	model3	N6.1	N6	1	N	13	0.162558	72	pearson
A28 strain.xlsx	MN	model3	N6.1	N6	1	N	14	-0.0440382	72	pearson
A28 strain.xlsx	MN	model3	N6.1	N6	1	N	15	-0.16182	72	pearson
A28 strain.xlsx	MN	model3	N6.1	N6	1	N	16	0.0417278	72	pearson
A28 strain.xlsx	MN	model3	N6.1	N6	1	N	17	0.0855436	72	pearson
A28 strain.xlsx	MN	model3	N6.1	N6	1	N	18	0.17146	72	pearson
A28 strain.xlsx	MN	model3	N6.1	N6	1	N	19	-0.139425	72	pearson
A28 strain.xlsx	MN	model3	N6.1	N6	1	N	20	-0.0267182	72	pearson
A28 strain.xlsx	MN	model3	N6.1	N6	1	N	21	-0.206423	72	pearson
A28 strain.xlsx	MN	model3	N6.1	N6	1	N	22	0.217147	72	pearson
A28 strain.xlsx	MN	model3	N6.1	N6	1	N	23	-0.103149	72	pearson
A28 strain.xlsx	MN	model3	N6.1	N6	1	N	24	0.0825952	72	pearson
A28 strain.xlsx	MN	model3	N6.1	N6	1	N	25	0.0278089	72	pearson
A28 strain.xlsx	MN	model3	N6.2	N6	2	N	0	1	72	pearson
A28 strain.xlsx	MN	model3	N6.2	N6	2	N	1	0.160301	72	pearson
A28 strain.xlsx	MN	model3	N6.2	N6	2	N	2	-0.301557	72	pearson
A28 strain.xlsx	MN	model3	N6.2	N6	2	N	3	-0.561849	72	pearson
A28 strain.xlsx	MN	model3	N6.2	N6	2	N	4	-0.225546	72	pearson
A28 strain.xlsx	MN	model3	N6.2	N6	2	N	5	0.182803	72	pearson
A28 strain.xlsx	MN	model3	N6.2	N6	2	N	6	0.330328	72	pearson
A28 strain.xlsx	MN	model3	N6.2	N6	2	N	7	0.173374	72	pearson
A28 strain.xlsx	MN	model3	N6.2	N6	2	N	8	-0.0187414	72	pearson
A28 strain.xlsx	MN	model3	N6.2	N6	2	N	9	-0.194879	72	pearson
A28 strain.xlsx	MN	model3	N6.2	N6	2	N	10	-0.124982	72	pearson
A28 strain.xlsx	MN	model3	N6.2	N6	2	N	11	-0.0475097	72	pearson
A28 strain.xlsx	MN	model3	N6.2	N6	2	N	12	0.0401858	72	pearson
A28 strain.xlsx	MN	model3	N6.2	N6	2	N	13	0.0154277	72	pearson
A28 strain.xlsx	MN	model3	N6.2	N6	2	N	14	-0.00546786	72	pearson
A28 strain.xlsx	MN	model3	N6.2	N6	2	N	15	0.123371	72	pearson
A28 strain.xlsx	MN	model3	N6.2	N6	2	N	16	0.133382	72	pearson
A28 strain.xlsx	MN	model3	N6.2	N6	2	N	17	-0.0562298	72	pearson
A28 strain.xlsx	MN	model3	N6.2	N6	2	N	18	-0.0983469	72	pearson
A28 strain.xlsx	MN	model3	N6.2	N6	2	N	19	-0.232657	72	pearson
A28 strain.xlsx	MN	model3	N6.2	N6	2	N	20	0.0314431	72	pearson
A28 strain.xlsx	MN	model3	N6.2	N6	2	N	21	0.122129	72	pearson
A28 strain.xlsx	MN	model3	N6.2	N6	2	N	22	0.272622	72	pearson
A28 strain.xlsx	MN	model3	N6.2	N6	2	N	23	0.0147131	72	pearson
A28 strain.xlsx	MN	model3	N6.2	N6	2	N	24	-0.190819	72	pearson
A28 strain.xlsx	MN	model3	N6.2	N6	2	N	25	-0.259429	72	pearson
A28 strain.xlsx	MN	model3	N7.1	N7	1	N	0	1	72	pearson
A28 strain.xlsx	MN	model3	N7.1	N7	1	N	1	0.198013	72	pearson
A28 strain.xlsx	MN	model3	N7.1	N7	1	N	2	-0.348417	72	pearson
A28 strain.xlsx	MN	model3	N7.1	N7	1	N	3	-0.375405	72	pearson
A28 strain.xlsx	MN	model3	N7.1	N7	1	N	4	-0.338209	72	pearson
A28 strain.xlsx	MN	model3	N7.1	N7	1	N	5	-0.00488151	72	pearson
A28 strain.xlsx	MN	model3	N7.1	N7	1	N	6	0.0680672	72	pearson
A28 strain.xlsx	MN	model3	N7.1	N7	1	N	7	0.247749	72	pearson
A28 strain.xlsx	MN	model3	N7.1	N7	1	N	8	0.481998	72	pearson
A28 strain.xlsx	MN	model3	N7.1	N7	1	N	9	-0.0168027	72	pearson
A28 strain.xlsx	MN	model3	N7.1	N7	1	N	10	-0.187	72	pearson
A28 strain.xlsx	MN	model3	N7.1	N7	1	N	11	-0.357938	72	pearson
A28 strain.xlsx	MN	model3	N7.1	N7	1	N	12	-0.333711	72	pearson
A28 strain.xlsx	MN	model3	N7.1	N7	1	N	13	0.131116	72	pearson
A28 strain.xlsx	MN	model3	N7.1	N7	1	N	14	0.272176	72	pearson
A28 strain.xlsx	MN	model3	N7.1	N7	1	N	15	0.299491	72	pearson
A28 strain.xlsx	MN	model3	N7.1	N7	1	N	16	0.188122	72	pearson
A28 strain.xlsx	MN	model3	N7.1	N7	1	N	17	-0.237999	72	pearson
A28 strain.xlsx	MN	model3	N7.1	N7	1	N	18	-0.224946	72	pearson
A28 strain.xlsx	MN	model3	N7.1	N7	1	N	19	-0.228043	72	pearson
A28 strain.xlsx	MN	model3	N7.1	N7	1	N	20	-0.0119053	72	pearson
A28 strain.xlsx	MN	model3	N7.1	N7	1	N	21	0.176817	72	pearson
A28 strain.xlsx	MN	model3	N7.1	N7	1	N	22	0.100884	72	pearson
A28 strain.xlsx	MN	model3	N7.1	N7	1	N	23	0.208056	72	pearson
A28 strain.xlsx	MN	model3	N7.1	N7	1	N	24	0.111943	72	pearson
A28 strain.xlsx	MN	model3	N7.1	N7	1	N	25	-0.245356	72	pearson
A28 strain.xlsx	MN	model3	N7.2	N7	2	N	0	1	72	pearson
A28 strain.xlsx	MN	model3	N7.2	N7	2	N	1	0.282784	72	pearson
A28 strain.xlsx	MN	model3	N7.2	N7	2	N	2	-0.271454	72	pearson
A28 strain.xlsx	MN	model3	N7.2	N7	2	N	3	-0.531557	72	pearson
A28 strain.xlsx	MN	model3	N7.2	N7	2	N	4	-0.451119	72	pearson
A28 strain.xlsx	MN	model3	N7.2	N7	2	N	5	-0.0740949	72	pearson
A28 strain.xlsx	MN	model3	N7.2	N7	2	N	6	0.288266	72	pearson
A28 strain.xlsx	MN	model3	N7.2	N7	2	N	7	0.355315	72	pearson
A28 strain.xlsx	MN	model3	N7.2	N7	2	N	8	0.351758	72	pearson
A28 strain.xlsx	MN	model3	N7.2	N7	2	N	9	0.00446443	72	pearson
A28 strain.xlsx	MN	model3	N7.2	N7	2	N	10	-0.294818	72	pearson
A28 strain.xlsx	MN	model3	N7.2	N7	2	N	11	-0.340253	72	pearson
A28 strain.xlsx	MN	model3	N7.2	N7	2	N	12	-0.256538	72	pearson
A28 strain.xlsx	MN	model3	N7.2	N7	2	N	13	0.0629543	72	pearson
A28 strain.xlsx	MN	model3	N7.2	N7	2	N	14	0.30273	72	pearson
A28 strain.xlsx	MN	model3	N7.2	N7	2	N	15	0.350555	72	pearson
A28 strain.xlsx	MN	model3	N7.2	N7	2	N	16	0.135201	72	pearson
A28 strain.xlsx	MN	model3	N7.2	N7	2	N	17	-0.155565	72	pearson
A28 strain.xlsx	MN	model3	N7.2	N7	2	N	18	-0.343236	72	pearson
A28 strain.xlsx	MN	model3	N7.2	N7	2	N	19	-0.221123	72	pearson
A28 strain.xlsx	MN	model3	N7.2	N7	2	N	20	0.0294841	72	pearson
A28 strain.xlsx	MN	model3	N7.2	N7	2	N	21	0.175307	72	pearson
A28 strain.xlsx	MN	model3	N7.2	N7	2	N	22	0.169031	72	pearson
A28 strain.xlsx	MN	model3	N7.2	N7	2	N	23	0.126846	72	pearson
A28 strain.xlsx	MN	model3	N7.2	N7	2	N	24	-0.0200575	72	pearson
A28 strain.xlsx	MN	model3	N7.2	N7	2	N	25	-0.0432677	72	pearson
A28 strain.xlsx	MN	model3	N8.1	N8	1	N	0	1	72	pearson
A28 strain.xlsx	MN	model3	N8.1	N8	1	N	1	0.0464194	72	pearson
A28 strain.xlsx	MN	model3	N8.1	N8	1	N	2	-0.304471	72	pearson
A28 strain.xlsx	MN	model3	N8.1	N8	1	N	3	-0.412829	72	pearson
A28 strain.xlsx	MN	model3	N8.1	N8	1	N	4	-0.0781209	72	pearson
A28 strain.xlsx	MN	model3	N8.1	N8	1	N	5	0.066318	72	pearson
A28 strain.xlsx	MN	model3	N8.1	N8	1	N	6	0.0196202	72	pearson
A28 strain.xlsx	MN	model3	N8.1	N8	1	N	7	0.205275	72	pearson
A28 strain.xlsx	MN	model3	N8.1	N8	1	N	8	0.123623	72	pearson
A28 strain.xlsx	MN	model3	N8.1	N8	1	N	9	0.15638	72	pearson
A28 strain.xlsx	MN	model3	N8.1	N8	1	N	10	-0.263565	72	pearson
A28 strain.xlsx	MN	model3	N8.1	N8	1	N	11	-0.216838	72	pearson
A28 strain.xlsx	MN	model3	N8.1	N8	1	N	12	-0.0698039	72	pearson
A28 strain.xlsx	MN	model3	N8.1	N8	1	N	13	0.167861	72	pearson
A28 strain.xlsx	MN	model3	N8.1	N8	1	N	14	0.0560032	72	pearson
A28 strain.xlsx	MN	model3	N8.1	N8	1	N	15	0.0809903	72	pearson
A28 strain.xlsx	MN	model3	N8.1	N8	1	N	16	0.0375211	72	pearson
A28 strain.xlsx	MN	model3	N8.1	N8	1	N	17	0.0260034	72	pearson
A28 strain.xlsx	MN	model3	N8.1	N8	1	N	18	-0.114884	72	pearson
A28 strain.xlsx	MN	model3	N8.1	N8	1	N	19	-0.252108	72	pearson
A28 strain.xlsx	MN	model3	N8.1	N8	1	N	20	0.114694	72	pearson
A28 strain.xlsx	MN	model3	N8.1	N8	1	N	21	0.159073	72	pearson
A28 strain.xlsx	MN	model3	N8.1	N8	1	N	22	0.100012	72	pearson
A28 strain.xlsx	MN	model3	N8.1	N8	1	N	23	-0.129222	72	pearson
A28 strain.xlsx	MN	model3	N8.1	N8	1	N	24	-0.0156936	72	pearson
A28 strain.xlsx	MN	model3	N8.1	N8	1	N	25	-0.0705571	72	pearson
A28 strain.xlsx	MN	model3	N8.2	N8	2	N	0	1	72	pearson
A28 strain.xlsx	MN	model3	N8.2	N8	2	N	1	0.104648	72	pearson
A28 strain.xlsx	MN	model3	N8.2	N8	2	N	2	-0.317694	72	pearson
A28 strain.xlsx	MN	model3	N8.2	N8	2	N	3	-0.339201	72	pearson
A28 strain.xlsx	MN	model3	N8.2	N8	2	N	4	-0.264996	72	pearson
A28 strain.xlsx	MN	model3	N8.2	N8	2	N	5	-0.00180365	72	pearson
A28 strain.xlsx	MN	model3	N8.2	N8	2	N	6	0.147374	72	pearson
A28 strain.xlsx	MN	model3	N8.2	N8	2	N	7	0.177995	72	pearson
A28 strain.xlsx	MN	model3	N8.2	N8	2	N	8	0.301851	72	pearson
A28 strain.xlsx	MN	model3	N8.2	N8	2	N	9	0.045571	72	pearson
A28 strain.xlsx	MN	model3	N8.2	N8	2	N	10	-0.185184	72	pearson
A28 strain.xlsx	MN	model3	N8.2	N8	2	N	11	-0.356065	72	pearson
A28 strain.xlsx	MN	model3	N8.2	N8	2	N	12	-0.0951673	72	pearson
A28 strain.xlsx	MN	model3	N8.2	N8	2	N	13	0.0451607	72	pearson
A28 strain.xlsx	MN	model3	N8.2	N8	2	N	14	0.12999	72	pearson
A28 strain.xlsx	MN	model3	N8.2	N8	2	N	15	0.260235	72	pearson
A28 strain.xlsx	MN	model3	N8.2	N8	2	N	16	0.155503	72	pearson
A28 strain.xlsx	MN	model3	N8.2	N8	2	N	17	-0.0643262	72	pearson
A28 strain.xlsx	MN	model3	N8.2	N8	2	N	18	-0.189932	72	pearson
A28 strain.xlsx	MN	model3	N8.2	N8	2	N	19	-0.383796	72	pearson
A28 strain.xlsx	MN	model3	N8.2	N8	2	N	20	0.0513599	72	pearson
A28 strain.xlsx	MN	model3	N8.2	N8	2	N	21	0.167032	72	pearson
A28 strain.xlsx	MN	model3	N8.2	N8	2	N	22	0.183931	72	pearson
A28 strain.xlsx	MN	model3	N8.2	N8	2	N	23	0.171618	72	pearson
A28 strain.xlsx	MN	model3	N8.2	N8	2	N	24	-0.0635234	72	pearson
A28 strain.xlsx	MN	model3	N8.2	N8	2	N	25	-0.102017	72	pearson
A28 strain.xlsx	MN	model3	N9.1	N9	1	N	0	1	72	pearson
A28 strain.xlsx	MN	model3	N9.1	N9	1	N	1	-0.0721216	72	pearson
A28 strain.xlsx	MN	model3	N9.1	N9	1	N	2	-0.268442	72	pearson
A28 strain.xlsx	MN	model3	N9.1	N9	1	N	3	-0.279621	72	pearson
A28 strain.xlsx	MN	model3	N9.1	N9	1	N	4	-0.228117	72	pearson
A28 strain.xlsx	MN	model3	N9.1	N9	1	N	5	0.167486	72	pearson
A28 strain.xlsx	MN	model3	N9.1	N9	1	N	6	0.28847	72	pearson
A28 strain.xlsx	MN	model3	N9.1	N9	1	N	7	0.0518275	72	pearson
A28 strain.xlsx	MN	model3	N9.1	N9	1	N	8	-0.0670881	72	pearson
A28 strain.xlsx	MN	model3	N9.1	N9	1	N	9	-0.0775974	72	pearson
A28 strain.xlsx	MN	model3	N9.1	N9	1	N	10	-0.0708858	72	pearson
A28 strain.xlsx	MN	model3	N9.1	N9	1	N	11	-0.0794952	72	pearson
A28 strain.xlsx	MN	model3	N9.1	N9	1	N	12	0.190217	72	pearson
A28 strain.xlsx	MN	model3	N9.1	N9	1	N	13	0.0290033	72	pearson
A28 strain.xlsx	MN	model3	N9.1	N9	1	N	14	-0.0649108	72	pearson
A28 strain.xlsx	MN	model3	N9.1	N9	1	N	15	-0.0556391	72	pearson
A28 strain.xlsx	MN	model3	N9.1	N9	1	N	16	-0.115513	72	pearson
A28 strain.xlsx	MN	model3	N9.1	N9	1	N	17	0.111336	72	pearson
A28 strain.xlsx	MN	model3	N9.1	N9	1	N	18	0.256418	72	pearson
A28 strain.xlsx	MN	model3	N9.1	N9	1	N	19	-0.0484748	72	pearson
A28 strain.xlsx	MN	model3	N9.1	N9	1	N	20	-0.25194	72	pearson
A28 strain.xlsx	MN	model3	N9.1	N9	1	N	21	-0.0418035	72	pearson
A28 strain.xlsx	MN	model3	N9.1	N9	1	N	22	-0.0331149	72	pearson
A28 strain.xlsx	MN	model3	N9.1	N9	1	N	23	0.173847	72	pearson
A28 strain.xlsx	MN	model3	N9.1	N9	1	N	24	0.195789	72	pearson
A28 strain.xlsx	MN	model3	N9.1	N9	1	N	25	-0.170213	72	pearson
A28 strain.xlsx	MN	model3	N9.2	N9	2	N	0	1	72	pearson
A28 strain.xlsx	MN	model3	N9.2	N9	2	N	1	-0.0220513	72	pearson
A28 strain.xlsx	MN	model3	N9.2	N9	2	N	2	-0.0200278	72	pearson
A28 strain.xlsx	MN	model3	N9.2	N9	2	N	3	-0.470864	72	pearson
A28 strain.xlsx	MN	model3	N9.2	N9	2	N	4	-0.415437	72	pearson
A28 strain.xlsx	MN	model3	N9.2	N9	2	N	5	0.048138	72	pearson
A28 strain.xlsx	MN	model3	N9.2	N9	2	N	6	0.0929442	72	pearson
A28 strain.xlsx	MN	model3	N9.2	N9	2	N	7	0.516458	72	pearson
A28 strain.xlsx	MN	model3	N9.2	N9	2	N	8	0.117224	72	pearson
A28 strain.xlsx	MN	model3	N9.2	N9	2	N	9	0.0542492	72	pearson
A28 strain.xlsx	MN	model3	N9.2	N9	2	N	10	-0.348829	72	pearson
A28 strain.xlsx	MN	model3	N9.2	N9	2	N	11	-0.279879	72	pearson
A28 strain.xlsx	MN	model3	N9.2	N9	2	N	12	-0.117234	72	pearson
A28 strain.xlsx	MN	model3	N9.2	N9	2	N	13	0.0339928	72	pearson
A28 strain.xlsx	MN	model3	N9.2	N9	2	N	14	0.386683	72	pearson
A28 strain.xlsx	MN	model3	N9.2	N9	2	N	15	0.18584	72	pearson
A28 strain.xlsx	MN	model3	N9.2	N9	2	N	16	0.0963632	72	pearson
A28 strain.xlsx	MN	model3	N9.2	N9	2	N	17	-0.221002	72	pearson
A28 strain.xlsx	MN	model3	N9.2	N9	2	N	18	-0.319772	72	pearson
A28 strain.xlsx	MN	model3	N9.2	N9	2	N	19	-0.0797602	72	pearson
A28 strain.xlsx	MN	model3	N9.2	N9	2	N	20	-0.017302	72	pearson
A28 strain.xlsx	MN	model3	N9.2	N9	2	N	21	0.340623	72	pearson
A28 strain.xlsx	MN	model3	N9.2	N9	2	N	22	0.0680044	72	pearson
A28 strain.xlsx	MN	model3	N9.2	N9	2	N	23	0.135249	72	pearson
A28 strain.xlsx	MN	model3	N9.2	N9	2	N	24	-0.170414	72	pearson
A28 strain.xlsx	MN	model3	N9.2	N9	2	N	25	-0.161939	72	pearson

### Sheet: Diagnostics_GAM_Check
output
Method: fREML Optimizer: perf newton
full convergence after 10 iterations.
Gradient range [-2.566298e-05,1.004632e-05]
(score -16256.1 & scale 2.163883e-06).
eigenvalue range [-1.004632e-05,1858.686].
Model rank = 2223 / 2224
Basis dimension (k) checking results. Low p-value (k-index<1) may
indicate that k is too low, especially if edf is close to k'.
k' edf k-index p-value
s(time) 19.0 16.9 0.92 <2e-16 ***
s(time,Group) 20.0 11.5 NA NA
s(patient) 37.0 14.7 NA NA
s(curve) 74.0 21.3 NA NA
s(time,patient) 740.0 512.9 0.92 <2e-16 ***
s(time,curve) 1332.0 564.9 0.92 <2e-16 ***
---
Signif. codes: 0 ‘***’ 0.001 ‘**’ 0.01 ‘*’ 0.05 ‘.’ 0.1 ‘ ’ 1
Method: fREML Optimizer: perf newton
full convergence after 18 iterations.
Gradient range [-0.0005291776,0.000241529]
(score -58412.05 & scale 1.833511e-06).
Hessian positive definite, eigenvalue range [1.549702e-14,6027.549].
Model rank = 2223 / 2224
Basis dimension (k) checking results. Low p-value (k-index<1) may
indicate that k is too low, especially if edf is close to k'.
k' edf k-index p-value
s(time) 19.0 18.3 0.99 0.28
s(time,Group) 20.0 18.9 NA NA
s(patient) 37.0 17.0 NA NA
s(curve) 74.0 19.0 NA NA
s(time,patient) 740.0 618.6 0.99 0.29
s(time,curve) 1332.0 688.8 0.99 0.27
Method: fREML Optimizer: perf newton
full convergence after 12 iterations.
Gradient range [-6.9414e-08,3.449895e-08]
(score -27664.31 & scale 1.736608e-05).
eigenvalue range [-1.978014e-14,3786.225].
Model rank = 2223 / 2224
Basis dimension (k) checking results. Low p-value (k-index<1) may
indicate that k is too low, especially if edf is close to k'.
k' edf k-index p-value
s(time) 19.0 18.8 0.86 <2e-16 ***
s(time,Group) 20.0 17.7 NA NA
s(patient) 37.0 16.5 NA NA
s(curve) 74.0 19.4 NA NA
s(time,patient) 740.0 586.5 0.86 <2e-16 ***
s(time,curve) 1332.0 644.7 0.86 <2e-16 ***
---
Signif. codes: 0 ‘***’ 0.001 ‘**’ 0.01 ‘*’ 0.05 ‘.’ 0.1 ‘ ’ 1
Method: fREML Optimizer: perf newton
full convergence after 13 iterations.
Gradient range [-1.488115e-08,1.475612e-08]
(score -31097.35 & scale 1.780442e-05).
Hessian positive definite, eigenvalue range [5.606232e-15,4225.48].
Model rank = 2223 / 2224
Basis dimension (k) checking results. Low p-value (k-index<1) may
indicate that k is too low, especially if edf is close to k'.
k' edf k-index p-value
s(time) 19.0 18.9 0.77 <2e-16 ***
s(time,Group) 20.0 19.3 NA NA
s(patient) 37.0 16.7 NA NA
s(curve) 74.0 19.2 NA NA
s(time,patient) 740.0 571.8 0.77 <2e-16 ***
s(time,curve) 1332.0 668.3 0.77 <2e-16 ***
---
Signif. codes: 0 ‘***’ 0.001 ‘**’ 0.01 ‘*’ 0.05 ‘.’ 0.1 ‘ ’ 1
Method: fREML Optimizer: perf newton
full convergence after 10 iterations.
Gradient range [-1.329129e-05,1.305765e-05]
(score -35492.14 & scale 1.169221e-06).
eigenvalue range [-2.331046e-09,3563.461].
Model rank = 2223 / 2224
Basis dimension (k) checking results. Low p-value (k-index<1) may
indicate that k is too low, especially if edf is close to k'.
k' edf k-index p-value
s(time) 19.00 18.93 0.73 <2e-16 ***
s(time,Group) 20.00 9.46 NA NA
s(patient) 37.00 16.61 NA NA
s(curve) 74.00 19.37 NA NA
s(time,patient) 740.00 626.59 0.73 <2e-16 ***
s(time,curve) 1332.00 562.73 0.73 <2e-16 ***
---
Signif. codes: 0 ‘***’ 0.001 ‘**’ 0.01 ‘*’ 0.05 ‘.’ 0.1 ‘ ’ 1
Method: fREML Optimizer: perf newton
full convergence after 10 iterations.
Gradient range [-7.883104e-06,6.419464e-06]
(score -26449.68 & scale 7.380081e-07).
eigenvalue range [-2.095342e-06,2753.609].
Model rank = 2223 / 2224
Basis dimension (k) checking results. Low p-value (k-index<1) may
indicate that k is too low, especially if edf is close to k'.
k' edf k-index p-value
s(time) 19.0 16.8 0.99 0.20
s(time,Group) 20.0 10.0 NA NA
s(patient) 37.0 17.3 NA NA
s(curve) 74.0 18.7 NA NA
s(time,patient) 740.0 495.4 0.99 0.21
s(time,curve) 1332.0 826.1 0.99 0.15

### Sheet: Diagnostics_Concurvity
file_name	analysis_mode	selected_model	measure	para	s(time)	s(time,Group)	s(patient)	s(curve)	s(time,patient)	s(time,curve)
A0 strain.xlsx	MN	model3	worst	1	1	1	1	1	1	1
A0 strain.xlsx	MN	model3	observed	1	1	1	1	1	0.999555	0.485441
A0 strain.xlsx	MN	model3	estimate	1	0.999997	0.999998	1	1	0.996526	0.548564
A1 strain.xlsx	MN	model3	worst	1	1	1	1	1	1	1
A1 strain.xlsx	MN	model3	observed	1	1	1	1	1	0.999701	0.396417
A1 strain.xlsx	MN	model3	estimate	1	0.999985	0.99999	1	1	0.996726	0.532818
A5 strain.xlsx	MN	model3	worst	1	1	1	1	1	1	1
A5 strain.xlsx	MN	model3	observed	1	1	0.999996	1	1	0.999153	0.285403
A5 strain.xlsx	MN	model3	estimate	1	0.999988	0.999991	1	1	0.996709	0.536443
A15 strain.xlsx	MN	model3	worst	1	1	1	1	1	1	1
A15 strain.xlsx	MN	model3	observed	1	1	0.999997	1	1	0.999279	0.292081
A15 strain.xlsx	MN	model3	estimate	1	0.999986	0.999992	1	1	0.996707	0.53441
A19 strain.xlsx	MN	model3	worst	1	1	1	1	1	1	1
A19 strain.xlsx	MN	model3	observed	1	0.999987	0.999999	1	1	0.998603	0.564257
A19 strain.xlsx	MN	model3	estimate	1	0.999989	0.999993	1	1	0.9967	0.537611
A28 strain.xlsx	MN	model3	worst	1	1	1	1	1	1	1
A28 strain.xlsx	MN	model3	observed	1	1	1	1	1	0.99991	0.637067
A28 strain.xlsx	MN	model3	estimate	1	0.999992	0.999995	1	1	0.996662	0.543316

### Sheet: Selected_GAM_Summary
output
Family: gaussian
Link function: identity
Formula:
OD ~ Group + s(time, k = degree_global) + s(time, Group, bs = "sz",
k = degree_global) + s(patient, bs = "re") + s(curve, bs = "re") +
s(time, patient, bs = "fs", k = degree_fs_patient, m = 1) +
s(time, curve, bs = "fs", k = degree_fs_curve, m = 1)
Parametric coefficients:
Estimate Std. Error t value Pr(>|t|)
(Intercept) 0.066120 0.001834 36.05 <2e-16 ***
GroupM 0.000000 0.000000 NaN NaN
---
Signif. codes: 0 ‘***’ 0.001 ‘**’ 0.01 ‘*’ 0.05 ‘.’ 0.1 ‘ ’ 1
Approximate significance of smooth terms:
edf Ref.df F p-value
s(time) 16.85 17.20 315.826 < 2e-16 ***
s(time,Group) 11.48 11.96 42.828 < 2e-16 ***
s(patient) 14.69 35.00 0.772 < 2e-16 ***
s(curve) 21.29 72.00 0.558 < 2e-16 ***
s(time,patient) 512.95 738.00 3.217 < 2e-16 ***
s(time,curve) 564.88 1329.00 2742.494 0.00031 ***
---
Signif. codes: 0 ‘***’ 0.001 ‘**’ 0.01 ‘*’ 0.05 ‘.’ 0.1 ‘ ’ 1
Rank: 2223/2224
R-sq.(adj) = 0.999 Deviance explained = 100%
fREML = -16256 Scale est. = 2.1639e-06 n = 3552
Family: gaussian
Link function: identity
Formula:
OD ~ Group + s(time, k = degree_global) + s(time, Group, bs = "sz",
k = degree_global) + s(patient, bs = "re") + s(curve, bs = "re") +
s(time, patient, bs = "fs", k = degree_fs_patient, m = 1) +
s(time, curve, bs = "fs", k = degree_fs_curve, m = 1)
Parametric coefficients:
Estimate Std. Error t value Pr(>|t|)
(Intercept) 0.164932 0.004673 35.29 <2e-16 ***
GroupM 0.000000 0.000000 NaN NaN
---
Signif. codes: 0 ‘***’ 0.001 ‘**’ 0.01 ‘*’ 0.05 ‘.’ 0.1 ‘ ’ 1
Approximate significance of smooth terms:
edf Ref.df F p-value
s(time) 18.26 18.30 319.321 <2e-16 ***
s(time,Group) 18.93 18.99 70.224 <2e-16 ***
s(patient) 17.03 35.00 0.960 <2e-16 ***
s(curve) 18.96 72.00 0.520 <2e-16 ***
s(time,patient) 618.65 738.00 9.286 <2e-16 ***
s(time,curve) 688.83 1319.00 36017.885 0.0379 *
---
Signif. codes: 0 ‘***’ 0.001 ‘**’ 0.01 ‘*’ 0.05 ‘.’ 0.1 ‘ ’ 1
Rank: 2223/2224
R-sq.(adj) = 1 Deviance explained = 100%
fREML = -58412 Scale est. = 1.8335e-06 n = 11988
Family: gaussian
Link function: identity
Formula:
OD ~ Group + s(time, k = degree_global) + s(time, Group, bs = "sz",
k = degree_global) + s(patient, bs = "re") + s(curve, bs = "re") +
s(time, patient, bs = "fs", k = degree_fs_patient, m = 1) +
s(time, curve, bs = "fs", k = degree_fs_curve, m = 1)
Parametric coefficients:
Estimate Std. Error t value Pr(>|t|)
(Intercept) 0.573669 0.004429 129.5 <2e-16 ***
GroupM 0.000000 0.000000 NaN NaN
---
Signif. codes: 0 ‘***’ 0.001 ‘**’ 0.01 ‘*’ 0.05 ‘.’ 0.1 ‘ ’ 1
Approximate significance of smooth terms:
edf Ref.df F p-value
s(time) 18.85 18.86 1240.650 < 2e-16 ***
s(time,Group) 17.72 17.89 25.692 < 2e-16 ***
s(patient) 16.52 35.00 0.918 < 2e-16 ***
s(curve) 19.44 72.00 0.526 < 2e-16 ***
s(time,patient) 586.52 738.00 5.627 < 2e-16 ***
s(time,curve) 644.70 1325.00 791.210 0.000172 ***
---
Signif. codes: 0 ‘***’ 0.001 ‘**’ 0.01 ‘*’ 0.05 ‘.’ 0.1 ‘ ’ 1
Rank: 2223/2224
R-sq.(adj) = 1 Deviance explained = 100%
fREML = -27664 Scale est. = 1.7366e-05 n = 7474
Family: gaussian
Link function: identity
Formula:
OD ~ Group + s(time, k = degree_global) + s(time, Group, bs = "sz",
k = degree_global) + s(patient, bs = "re") + s(curve, bs = "re") +
s(time, patient, bs = "fs", k = degree_fs_patient, m = 1) +
s(time, curve, bs = "fs", k = degree_fs_curve, m = 1)
Parametric coefficients:
Estimate Std. Error t value Pr(>|t|)
(Intercept) 0.50755 0.00507 100.1 <2e-16 ***
GroupM 0.00000 0.00000 NaN NaN
---
Signif. codes: 0 ‘***’ 0.001 ‘**’ 0.01 ‘*’ 0.05 ‘.’ 0.1 ‘ ’ 1
Approximate significance of smooth terms:
edf Ref.df F p-value
s(time) 18.88 18.89 1245.578 < 2e-16 ***
s(time,Group) 19.32 19.38 58.174 < 2e-16 ***
s(patient) 16.74 35.00 0.936 < 2e-16 ***
s(curve) 19.22 72.00 0.523 < 2e-16 ***
s(time,patient) 571.80 738.00 4.913 < 2e-16 ***
s(time,curve) 668.31 1324.00 976.775 0.000181 ***
---
