## Supplementary material for "Engineering growth-coupled metabolic biosensors for disease prognosis and diagnosis using full growth trajectories": BAM_Inference_Preselected_MN_selected_strains.xlsx (part 3 of 3)

### Sheet: Selected_GAM_Summary (continued)
output
Signif. codes: 0 ‘***’ 0.001 ‘**’ 0.01 ‘*’ 0.05 ‘.’ 0.1 ‘ ’ 1
Rank: 2223/2224
R-sq.(adj) = 1 Deviance explained = 100%
fREML = -31097 Scale est. = 1.7804e-05 n = 8362
Family: gaussian
Link function: identity
Formula:
OD ~ Group + s(time, k = degree_global) + s(time, Group, bs = "sz",
k = degree_global) + s(patient, bs = "re") + s(curve, bs = "re") +
s(time, patient, bs = "fs", k = degree_fs_patient, m = 1) +
s(time, curve, bs = "fs", k = degree_fs_curve, m = 1)
Parametric coefficients:
Estimate Std. Error t value Pr(>|t|)
(Intercept) 0.079380 0.002113 37.58 <2e-16 ***
GroupM 0.000000 0.000000 NaN NaN
---
Signif. codes: 0 ‘***’ 0.001 ‘**’ 0.01 ‘*’ 0.05 ‘.’ 0.1 ‘ ’ 1
Approximate significance of smooth terms:
edf Ref.df F p-value
s(time) 18.930 18.937 555.991 < 2e-16 ***
s(time,Group) 9.464 9.771 3.613 7.51e-05 ***
s(patient) 16.614 35.000 0.925 < 2e-16 ***
s(curve) 19.371 72.000 0.526 < 2e-16 ***
s(time,patient) 626.587 738.000 8.627 < 2e-16 ***
s(time,curve) 562.729 1322.000 6246.148 0.000408 ***
---
Signif. codes: 0 ‘***’ 0.001 ‘**’ 0.01 ‘*’ 0.05 ‘.’ 0.1 ‘ ’ 1
Rank: 2223/2224
R-sq.(adj) = 0.999 Deviance explained = 99.9%
fREML = -35492 Scale est. = 1.1692e-06 n = 7030
Family: gaussian
Link function: identity
Formula:
OD ~ Group + s(time, k = degree_global) + s(time, Group, bs = "sz",
k = degree_global) + s(patient, bs = "re") + s(curve, bs = "re") +
s(time, patient, bs = "fs", k = degree_fs_patient, m = 1) +
s(time, curve, bs = "fs", k = degree_fs_curve, m = 1)
Parametric coefficients:
Estimate Std. Error t value Pr(>|t|)
(Intercept) 0.053086 0.003188 16.65 <2e-16 ***
GroupM 0.000000 0.000000 NaN NaN
---
Signif. codes: 0 ‘***’ 0.001 ‘**’ 0.01 ‘*’ 0.05 ‘.’ 0.1 ‘ ’ 1
Approximate significance of smooth terms:
edf Ref.df F p-value
s(time) 16.83 16.93 134.737 < 2e-16 ***
s(time,Group) 10.01 10.28 7.007 < 2e-16 ***
s(patient) 17.25 35.00 0.979 < 2e-16 ***
s(curve) 18.73 72.00 0.516 < 2e-16 ***
s(time,patient) 495.40 738.00 3.821 < 2e-16 ***
s(time,curve) 826.07 1329.00 3860.985 0.00019 ***
---
Signif. codes: 0 ‘***’ 0.001 ‘**’ 0.01 ‘*’ 0.05 ‘.’ 0.1 ‘ ’ 1
Rank: 2223/2224
R-sq.(adj) = 1 Deviance explained = 100%
fREML = -26450 Scale est. = 7.3801e-07 n = 5328

### Sheet: Selected_Variance_Components
file_name	analysis_mode	selected_model	component	std.dev	lower	upper
A0 strain.xlsx	MN	model3	s(time)	0.0103868	0.00729803	0.0147829
A0 strain.xlsx	MN	model3	s(time,Group)1	0.00454662	0.00254534	0.00812142
A0 strain.xlsx	MN	model3	s(time,Group)2	0.00454662	0.00254534	0.00812142
A0 strain.xlsx	MN	model3	s(patient)	0.00722403	0.0054462	0.00958219
A0 strain.xlsx	MN	model3	s(curve)	0.00446746	0.0035563	0.00561206
A0 strain.xlsx	MN	model3	s(time,patient)1	0.00460697	0.00429063	0.00494664
A0 strain.xlsx	MN	model3	s(time,patient)2	0.00722403	0.0054462	0.00958219
A0 strain.xlsx	MN	model3	s(time,curve)1	0.00313596	0.00292544	0.00336162
A0 strain.xlsx	MN	model3	s(time,curve)2	0.00446746	0.0035563	0.00561206
A0 strain.xlsx	MN	model3	scale	0.00147101	0.00142967	0.00151356
A1 strain.xlsx	MN	model3	s(time)	0.00619457	0.00444796	0.00862704
A1 strain.xlsx	MN	model3	s(time,Group)1	0.00715102	3.08651e-22	1.6568e+17
A1 strain.xlsx	MN	model3	s(time,Group)2	0.00715102	3.08651e-22	1.6568e+17
A1 strain.xlsx	MN	model3	s(patient)	0.0198237	0	Inf
A1 strain.xlsx	MN	model3	s(curve)	0.00464062	0	Inf
A1 strain.xlsx	MN	model3	s(time,patient)1	0.00642432	0.00604676	0.00682545
A1 strain.xlsx	MN	model3	s(time,patient)2	0.0198237	0	Inf
A1 strain.xlsx	MN	model3	s(time,curve)1	0.00319725	0.00301723	0.00338801
A1 strain.xlsx	MN	model3	s(time,curve)2	0.00464062	0	Inf
A1 strain.xlsx	MN	model3	scale	0.00135407	0.00133596	0.00137243
A5 strain.xlsx	MN	model3	s(time)	0.0524759	0.0378049	0.0728403
A5 strain.xlsx	MN	model3	s(time,Group)1	0.0170142	0	Inf
A5 strain.xlsx	MN	model3	s(time,Group)2	0.0170142	0	Inf
A5 strain.xlsx	MN	model3	s(patient)	0.0185022	0	Inf
A5 strain.xlsx	MN	model3	s(curve)	0.00636358	0	Inf
A5 strain.xlsx	MN	model3	s(time,patient)1	0.0137386	0.0128787	0.0146559
A5 strain.xlsx	MN	model3	s(time,patient)2	0.0185022	0	Inf
A5 strain.xlsx	MN	model3	s(time,curve)1	0.00777425	0.00731149	0.0082663
A5 strain.xlsx	MN	model3	s(time,curve)2	0.00636358	0	Inf
A5 strain.xlsx	MN	model3	scale	0.00416726	0.00409402	0.00424182
A15 strain.xlsx	MN	model3	s(time)	0.0474457	0.0341814	0.0658573
A15 strain.xlsx	MN	model3	s(time,Group)1	0.0276021	0	Inf
A15 strain.xlsx	MN	model3	s(time,Group)2	0.0276021	0	Inf
A15 strain.xlsx	MN	model3	s(patient)	0.0213213	0	Inf
A15 strain.xlsx	MN	model3	s(curve)	0.0064197	0	Inf
A15 strain.xlsx	MN	model3	s(time,patient)1	0.0123304	0.0115359	0.0131796
A15 strain.xlsx	MN	model3	s(time,patient)2	0.0213213	0	Inf
A15 strain.xlsx	MN	model3	s(time,curve)1	0.00764864	0.00719775	0.00812776
A15 strain.xlsx	MN	model3	s(time,curve)2	0.0064197	0	Inf
A15 strain.xlsx	MN	model3	scale	0.00421953	0.00415021	0.00429
A19 strain.xlsx	MN	model3	s(time)	0.0220716	0.0158918	0.0306545
A19 strain.xlsx	MN	model3	s(time,Group)1	0.00114779	0.000494621	0.0026635
A19 strain.xlsx	MN	model3	s(time,Group)2	0.00114779	0.000494621	0.0026635
A19 strain.xlsx	MN	model3	s(patient)	0.0088504	0	Inf
A19 strain.xlsx	MN	model3	s(curve)	0.00288877	0	Inf
A19 strain.xlsx	MN	model3	s(time,patient)1	0.00378204	0.00355231	0.00402663
A19 strain.xlsx	MN	model3	s(time,patient)2	0.0088504	0	Inf
A19 strain.xlsx	MN	model3	s(time,curve)1	0.00157455	0.0014712	0.00168517
A19 strain.xlsx	MN	model3	s(time,curve)2	0.00288877	0	Inf
A19 strain.xlsx	MN	model3	scale	0.00108131	0.00106144	0.00110154
A28 strain.xlsx	MN	model3	s(time)	0.00804507	0.00571542	0.0113243
A28 strain.xlsx	MN	model3	s(time,Group)1	0.0028411	0.00159217	0.00506972
A28 strain.xlsx	MN	model3	s(time,Group)2	0.0028411	0.00159217	0.00506972
A28 strain.xlsx	MN	model3	s(patient)	0.0136099	0	Inf
A28 strain.xlsx	MN	model3	s(curve)	0.00230931	0	Inf
A28 strain.xlsx	MN	model3	s(time,patient)1	0.00585875	0.00537552	0.00638542
A28 strain.xlsx	MN	model3	s(time,patient)2	0.0136099	0	Inf
A28 strain.xlsx	MN	model3	s(time,curve)1	0.0057163	0.00538182	0.00607157
A28 strain.xlsx	MN	model3	s(time,curve)2	0.00230931	0	Inf
A28 strain.xlsx	MN	model3	scale	0.000859074	0.000840299	0.000878268

### Sheet: Selected_K_Check
file_name	analysis_mode	selected_model	term	k'	edf	k-index	p-value
A0 strain.xlsx	MN	model3	s(time)	19	16.8518	0.920682	0
A0 strain.xlsx	MN	model3	s(time,Group)	20	11.4813
A0 strain.xlsx	MN	model3	s(patient)	37	14.6882
A0 strain.xlsx	MN	model3	s(curve)	74	21.2878
A0 strain.xlsx	MN	model3	s(time,patient)	740	512.948	0.920682	0
A0 strain.xlsx	MN	model3	s(time,curve)	1332	564.879	0.920682	0
A1 strain.xlsx	MN	model3	s(time)	19	18.2601	0.990541	0.2725
A1 strain.xlsx	MN	model3	s(time,Group)	20	18.9278
A1 strain.xlsx	MN	model3	s(patient)	37	17.0332
A1 strain.xlsx	MN	model3	s(curve)	74	18.9618
A1 strain.xlsx	MN	model3	s(time,patient)	740	618.646	0.990541	0.225
A1 strain.xlsx	MN	model3	s(time,curve)	1332	688.834	0.990541	0.275
A5 strain.xlsx	MN	model3	s(time)	19	18.8498	0.923796	0
A5 strain.xlsx	MN	model3	s(time,Group)	20	17.7208
A5 strain.xlsx	MN	model3	s(patient)	37	16.5208
A5 strain.xlsx	MN	model3	s(curve)	74	19.4379
A5 strain.xlsx	MN	model3	s(time,patient)	740	586.522	0.923796	0
A5 strain.xlsx	MN	model3	s(time,curve)	1332	644.704	0.923796	0
A15 strain.xlsx	MN	model3	s(time)	19	18.8791	0.784563	0
A15 strain.xlsx	MN	model3	s(time,Group)	20	19.3243
A15 strain.xlsx	MN	model3	s(patient)	37	16.7398
A15 strain.xlsx	MN	model3	s(curve)	74	19.2235
A15 strain.xlsx	MN	model3	s(time,patient)	740	571.804	0.784563	0
A15 strain.xlsx	MN	model3	s(time,curve)	1332	668.314	0.784563	0
A19 strain.xlsx	MN	model3	s(time)	19	18.9302	0.745235	0
A19 strain.xlsx	MN	model3	s(time,Group)	20	9.46421
A19 strain.xlsx	MN	model3	s(patient)	37	16.6143
A19 strain.xlsx	MN	model3	s(curve)	74	19.3714
A19 strain.xlsx	MN	model3	s(time,patient)	740	626.587	0.745235	0
A19 strain.xlsx	MN	model3	s(time,curve)	1332	562.729	0.745235	0
A28 strain.xlsx	MN	model3	s(time)	19	16.8317	0.997259	0.43
A28 strain.xlsx	MN	model3	s(time,Group)	20	10.0107
A28 strain.xlsx	MN	model3	s(patient)	37	17.2514
A28 strain.xlsx	MN	model3	s(curve)	74	18.7306
A28 strain.xlsx	MN	model3	s(time,patient)	740	495.404	0.997259	0.435
A28 strain.xlsx	MN	model3	s(time,curve)	1332	826.069	0.997259	0.445

### Sheet: Run_Log
file_name	analysis_mode	status	error_message
A0 strain.xlsx	MN	success
A1 strain.xlsx	MN	success
A5 strain.xlsx	MN	success
A15 strain.xlsx	MN	success
A19 strain.xlsx	MN	success
A28 strain.xlsx	MN	success
