## Supplementary material for "Engineering growth-coupled metabolic biosensors for disease prognosis and diagnosis using full growth trajectories": BAM_Inference_Preselected_MS_selected_strains.xlsx (part 1 of 2)

### Sheet: README
Sheet	Description
Run_Info	Run settings and externally selected best model for each file; includes workbook-level corrected overall p-values across all files in this workbook.
AIC_Table	External AIC rows used for each file, annotated with the selected model.
Overall_Global_Test	Overall test of whether group trajectories differ over time in the selected model. Workbook-level multiplicity correction is applied across all files in this workbook.
Selected_Parametric_Terms	Selected-model parametric terms after removing Group rows.
Selected_Smooth_Terms	Selected-model smooth terms.
Predicted_Curves	Population-averaged group curves obtained from full-model predictions averaged over observed patient/curve units within each group; includes CI and SD bands.
Pairwise_Global_Tests	One global test per pairwise contrast from simultaneous-band inference. Workbook-level multiplicity correction is applied within this workbook only. In three_groups, this spans all files and all three pairwise modes together within this workbook.
Pairwise_Global_Tests_mgcv	Pairwise BAM smooth-term tests. For three_groups, each pair uses its own preselected model from the corresponding pairwise BAM_<mode>_all_files_model_comparison workbook. Workbook-level multiplicity correction is also applied within this workbook only.
Pairwise_Differences	Pairwise difference curves with simultaneous confidence bands, based on population-averaged predictions. Final significance requires: overall_passes & pairwise_mgcv_passes & passes_global & significant_raw. All decision thresholds use <= alpha.
Significant_Windows	Collapsed significant time windows from final simultaneous-band inference after workbook-level multiplicity correction.
All_Groups_Different_Windows	Time windows where all pairwise contrasts are simultaneously significant after workbook-level multiplicity correction; relevant for three_groups only.
Diagnostics_Summary	Compact residual diagnostics for the selected model.
Residual_ACF	Residual ACF computed separately within each curve for the selected model.
Diagnostics_GAM_Check	Plain-text gam.check() for the selected model.
Diagnostics_Concurvity	Concurvity diagnostics for the selected model.
Selected_GAM_Summary	Plain-text summary() for the selected model.
Selected_Variance_Components	Variance components from gam.vcomp() for the selected model.
Selected_K_Check	k.check() table for the selected model.
Run_Log	Success/error log for file-wise processing.

### Sheet: Run_Info
file_name	analysis_mode	selected_model	prediction_type	selected_model_AIC	degree_global	degree_fs_patient	degree_fs_curve	selection_status	degree_global_selection_status	degree_fs_patient_selection_status	degree_fs_curve_selection_status	alpha	nsim_simultaneous	overall_correction_requested	pairwise_correction_requested	rho_value	common_max_time	n_rows	n_groups	groups	n_patients	n_repetitions	n_curves	overall_p_raw	overall_p_adjusted	overall_correction_used	overall_passes	overall_interpretation_adjusted
A0 strain.xlsx	MS	model3	population_averaged	-36456.8	20	12	20	Fallback used after inconclusive k.check in model3 | Selected by AIC tolerance (2); no candidate met patient-fs edf-ratio preference | Selected by AIC tolerance (2); no candidate met curve-fs edf-ratio preference	Fallback used after inconclusive k.check in model3	Selected by AIC tolerance (2); no candidate met patient-fs edf-ratio preference	Selected by AIC tolerance (2); no candidate met curve-fs edf-ratio preference	0.1	10000	BH	BH	0	7.98889	3552	2	M, S	37	2	74	0.994535	0.994535	BH	FALSE	Overall test does not pass workbook-level multiplicity correction across all files
A1 strain.xlsx	MS	model3	population_averaged	-36456.8	20	12	20	Fallback used after inconclusive k.check in model3 | Selected by AIC tolerance (2); no candidate met patient-fs edf-ratio preference | Selected by AIC tolerance (2); no candidate met curve-fs edf-ratio preference	Fallback used after inconclusive k.check in model3	Selected by AIC tolerance (2); no candidate met patient-fs edf-ratio preference	Selected by AIC tolerance (2); no candidate met curve-fs edf-ratio preference	0.1	10000	BH	BH	0	26.9889	11988	2	M, S	37	2	74	1.60171e-05	4.80513e-05	BH	TRUE	Overall test passes workbook-level multiplicity correction across all files
A5 strain.xlsx	MS	model3	population_averaged	-36456.8	20	12	20	Fallback used after inconclusive k.check in model3 | Selected by AIC tolerance (2); no candidate met patient-fs edf-ratio preference | Selected by AIC tolerance (2); no candidate met curve-fs edf-ratio preference	Fallback used after inconclusive k.check in model3	Selected by AIC tolerance (2); no candidate met patient-fs edf-ratio preference	Selected by AIC tolerance (2); no candidate met curve-fs edf-ratio preference	0.1	10000	BH	BH	0	16.8222	7474	2	M, S	37	2	74	0.00895279	0.0179056	BH	TRUE	Overall test passes workbook-level multiplicity correction across all files
A15 strain.xlsx	MS	model3	population_averaged	-36456.8	20	12	20	Fallback used after inconclusive k.check in model3 | Selected by AIC tolerance (2); no candidate met patient-fs edf-ratio preference | Selected by AIC tolerance (2); no candidate met curve-fs edf-ratio preference	Fallback used after inconclusive k.check in model3	Selected by AIC tolerance (2); no candidate met patient-fs edf-ratio preference	Selected by AIC tolerance (2); no candidate met curve-fs edf-ratio preference	0.1	10000	BH	BH	0	18.8222	8362	2	M, S	37	2	74	0	0	BH	TRUE	Overall test passes workbook-level multiplicity correction across all files
A19 strain.xlsx	MS	model3	population_averaged	-36456.8	20	12	20	Fallback used after inconclusive k.check in model3 | Selected by AIC tolerance (2); no candidate met patient-fs edf-ratio preference | Selected by AIC tolerance (2); no candidate met curve-fs edf-ratio preference	Fallback used after inconclusive k.check in model3	Selected by AIC tolerance (2); no candidate met patient-fs edf-ratio preference	Selected by AIC tolerance (2); no candidate met curve-fs edf-ratio preference	0.1	10000	BH	BH	0	15.8222	7030	2	M, S	37	2	74	0.758029	0.909634	BH	FALSE	Overall test does not pass workbook-level multiplicity correction across all files
A28 strain.xlsx	MS	model3	population_averaged	-36456.8	20	12	20	Fallback used after inconclusive k.check in model3 | Selected by AIC tolerance (2); no candidate met patient-fs edf-ratio preference | Selected by AIC tolerance (2); no candidate met curve-fs edf-ratio preference	Fallback used after inconclusive k.check in model3	Selected by AIC tolerance (2); no candidate met patient-fs edf-ratio preference	Selected by AIC tolerance (2); no candidate met curve-fs edf-ratio preference	0.1	10000	BH	BH	0	11.9889	5328	2	M, S	37	2	74	0.672547	0.909634	BH	FALSE	Overall test does not pass workbook-level multiplicity correction across all files

### Sheet: AIC_Table
file_name	analysis_mode	model	degree_global	degree_fs_patient	degree_fs_curve	df	AIC	selected_from_external_table
A28 strain.xlsx	MS	model1	3			4.99999	-21240.8	FALSE
A28 strain.xlsx	MS	model2	4	6		262.648	-41962.3	FALSE
A28 strain.xlsx	MS	model3	4	6	6	438.754	-46270.3	TRUE
A5 strain.xlsx	MS	model1	8			9.99655	-25244.3	FALSE
A5 strain.xlsx	MS	model2	11	15		519.689	-45773.9	FALSE
A5 strain.xlsx	MS	model3	12	18	13	865.633	-58141.3	TRUE
A1 strain.xlsx	MS	model1	4			6	-42995.2	FALSE
A1 strain.xlsx	MS	model2	6	9		371.551	-88162.8	FALSE
A1 strain.xlsx	MS	model3	8	12	12	876.871	-112670	TRUE
A0 strain.xlsx	MS	model1	20			13.3966	-18397.8	FALSE
A0 strain.xlsx	MS	model2	20	18		334.393	-30996.7	FALSE
A0 strain.xlsx	MS	model3	20	12	20	1017.38	-36456.8	TRUE
A19 strain.xlsx	MS	model1	8			9.9973	-37282.1	FALSE
A19 strain.xlsx	MS	model2	19	20		741.377	-68825.8	FALSE
A19 strain.xlsx	MS	model3	19	20	20	1315.7	-76392.5	TRUE
A15 strain.xlsx	MS	model1	9			10.9977	-31751.5	FALSE
A15 strain.xlsx	MS	model2	11	14		525.585	-52383	FALSE
A15 strain.xlsx	MS	model3	12	17	17	707.486	-68752	TRUE
A28 strain.xlsx	MS	model1	3			4.99999	-21240.8	FALSE
A28 strain.xlsx	MS	model2	4	6		262.648	-41962.3	FALSE
A28 strain.xlsx	MS	model3	4	6	6	438.754	-46270.3	TRUE
A5 strain.xlsx	MS	model1	8			9.99655	-25244.3	FALSE
A5 strain.xlsx	MS	model2	11	15		519.689	-45773.9	FALSE
A5 strain.xlsx	MS	model3	12	18	13	865.633	-58141.3	TRUE
A1 strain.xlsx	MS	model1	4			6	-42995.2	FALSE
A1 strain.xlsx	MS	model2	6	9		371.551	-88162.8	FALSE
A1 strain.xlsx	MS	model3	8	12	12	876.871	-112670	TRUE
A0 strain.xlsx	MS	model1	20			13.3966	-18397.8	FALSE
A0 strain.xlsx	MS	model2	20	18		334.393	-30996.7	FALSE
A0 strain.xlsx	MS	model3	20	12	20	1017.38	-36456.8	TRUE
A19 strain.xlsx	MS	model1	8			9.9973	-37282.1	FALSE
A19 strain.xlsx	MS	model2	19	20		741.377	-68825.8	FALSE
A19 strain.xlsx	MS	model3	19	20	20	1315.7	-76392.5	TRUE
A15 strain.xlsx	MS	model1	9			10.9977	-31751.5	FALSE
A15 strain.xlsx	MS	model2	11	14		525.585	-52383	FALSE
A15 strain.xlsx	MS	model3	12	17	17	707.486	-68752	TRUE
A28 strain.xlsx	MS	model1	3			4.99999	-21240.8	FALSE
A28 strain.xlsx	MS	model2	4	6		262.648	-41962.3	FALSE
A28 strain.xlsx	MS	model3	4	6	6	438.754	-46270.3	TRUE
A5 strain.xlsx	MS	model1	8			9.99655	-25244.3	FALSE
A5 strain.xlsx	MS	model2	11	15		519.689	-45773.9	FALSE
A5 strain.xlsx	MS	model3	12	18	13	865.633	-58141.3	TRUE
A1 strain.xlsx	MS	model1	4			6	-42995.2	FALSE
A1 strain.xlsx	MS	model2	6	9		371.551	-88162.8	FALSE
A1 strain.xlsx	MS	model3	8	12	12	876.871	-112670	TRUE
A0 strain.xlsx	MS	model1	20			13.3966	-18397.8	FALSE
A0 strain.xlsx	MS	model2	20	18		334.393	-30996.7	FALSE
A0 strain.xlsx	MS	model3	20	12	20	1017.38	-36456.8	TRUE
A19 strain.xlsx	MS	model1	8			9.9973	-37282.1	FALSE
A19 strain.xlsx	MS	model2	19	20		741.377	-68825.8	FALSE
A19 strain.xlsx	MS	model3	19	20	20	1315.7	-76392.5	TRUE
A15 strain.xlsx	MS	model1	9			10.9977	-31751.5	FALSE
A15 strain.xlsx	MS	model2	11	14		525.585	-52383	FALSE
A15 strain.xlsx	MS	model3	12	17	17	707.486	-68752	TRUE
A28 strain.xlsx	MS	model1	3			4.99999	-21240.8	FALSE
A28 strain.xlsx	MS	model2	4	6		262.648	-41962.3	FALSE
A28 strain.xlsx	MS	model3	4	6	6	438.754	-46270.3	TRUE
A5 strain.xlsx	MS	model1	8			9.99655	-25244.3	FALSE
A5 strain.xlsx	MS	model2	11	15		519.689	-45773.9	FALSE
A5 strain.xlsx	MS	model3	12	18	13	865.633	-58141.3	TRUE
A1 strain.xlsx	MS	model1	4			6	-42995.2	FALSE
A1 strain.xlsx	MS	model2	6	9		371.551	-88162.8	FALSE
A1 strain.xlsx	MS	model3	8	12	12	876.871	-112670	TRUE
A0 strain.xlsx	MS	model1	20			13.3966	-18397.8	FALSE
A0 strain.xlsx	MS	model2	20	18		334.393	-30996.7	FALSE
A0 strain.xlsx	MS	model3	20	12	20	1017.38	-36456.8	TRUE
A19 strain.xlsx	MS	model1	8			9.9973	-37282.1	FALSE
A19 strain.xlsx	MS	model2	19	20		741.377	-68825.8	FALSE
A19 strain.xlsx	MS	model3	19	20	20	1315.7	-76392.5	TRUE
A15 strain.xlsx	MS	model1	9			10.9977	-31751.5	FALSE
A15 strain.xlsx	MS	model2	11	14		525.585	-52383	FALSE
A15 strain.xlsx	MS	model3	12	17	17	707.486	-68752	TRUE
A28 strain.xlsx	MS	model1	3			4.99999	-21240.8	FALSE
A28 strain.xlsx	MS	model2	4	6		262.648	-41962.3	FALSE
A28 strain.xlsx	MS	model3	4	6	6	438.754	-46270.3	TRUE
A5 strain.xlsx	MS	model1	8			9.99655	-25244.3	FALSE
A5 strain.xlsx	MS	model2	11	15		519.689	-45773.9	FALSE
A5 strain.xlsx	MS	model3	12	18	13	865.633	-58141.3	TRUE
A1 strain.xlsx	MS	model1	4			6	-42995.2	FALSE
A1 strain.xlsx	MS	model2	6	9		371.551	-88162.8	FALSE
A1 strain.xlsx	MS	model3	8	12	12	876.871	-112670	TRUE
A0 strain.xlsx	MS	model1	20			13.3966	-18397.8	FALSE
A0 strain.xlsx	MS	model2	20	18		334.393	-30996.7	FALSE
A0 strain.xlsx	MS	model3	20	12	20	1017.38	-36456.8	TRUE
A19 strain.xlsx	MS	model1	8			9.9973	-37282.1	FALSE
A19 strain.xlsx	MS	model2	19	20		741.377	-68825.8	FALSE
A19 strain.xlsx	MS	model3	19	20	20	1315.7	-76392.5	TRUE
A15 strain.xlsx	MS	model1	9			10.9977	-31751.5	FALSE
A15 strain.xlsx	MS	model2	11	14		525.585	-52383	FALSE
A15 strain.xlsx	MS	model3	12	17	17	707.486	-68752	TRUE
A28 strain.xlsx	MS	model1	3			4.99999	-21240.8	FALSE
A28 strain.xlsx	MS	model2	4	6		262.648	-41962.3	FALSE
A28 strain.xlsx	MS	model3	4	6	6	438.754	-46270.3	TRUE
A5 strain.xlsx	MS	model1	8			9.99655	-25244.3	FALSE
A5 strain.xlsx	MS	model2	11	15		519.689	-45773.9	FALSE
A5 strain.xlsx	MS	model3	12	18	13	865.633	-58141.3	TRUE
A1 strain.xlsx	MS	model1	4			6	-42995.2	FALSE
A1 strain.xlsx	MS	model2	6	9		371.551	-88162.8	FALSE
A1 strain.xlsx	MS	model3	8	12	12	876.871	-112670	TRUE
A0 strain.xlsx	MS	model1	20			13.3966	-18397.8	FALSE
A0 strain.xlsx	MS	model2	20	18		334.393	-30996.7	FALSE
A0 strain.xlsx	MS	model3	20	12	20	1017.38	-36456.8	TRUE
A19 strain.xlsx	MS	model1	8			9.9973	-37282.1	FALSE
A19 strain.xlsx	MS	model2	19	20		741.377	-68825.8	FALSE
A19 strain.xlsx	MS	model3	19	20	20	1315.7	-76392.5	TRUE
A15 strain.xlsx	MS	model1	9			10.9977	-31751.5	FALSE
A15 strain.xlsx	MS	model2	11	14		525.585	-52383	FALSE
A15 strain.xlsx	MS	model3	12	17	17	707.486	-68752	TRUE

### Sheet: Overall_Global_Test
file_name	analysis_mode	selected_model	interpretation	term	edf	Ref.df	F	p-value	overall_p_raw	overall_p_adjusted	overall_correction_used	overall_passes	overall_interpretation_adjusted
A0 strain.xlsx	MS	model3	Overall test of whether group trajectories differ over time	s(time,Group)	2.00026	2.0003	0.0055581	0.994535	0.994535	0.994535	BH	FALSE	Overall test does not pass workbook-level multiplicity correction across all files
A1 strain.xlsx	MS	model3	Overall test of whether group trajectories differ over time	s(time,Group)	11.2238	11.5002	3.74972	1.60171e-05	1.60171e-05	4.80513e-05	BH	TRUE	Overall test passes workbook-level multiplicity correction across all files
A5 strain.xlsx	MS	model3	Overall test of whether group trajectories differ over time	s(time,Group)	3.45641	3.61237	3.47406	0.00895279	0.00895279	0.0179056	BH	TRUE	Overall test passes workbook-level multiplicity correction across all files
A15 strain.xlsx	MS	model3	Overall test of whether group trajectories differ over time	s(time,Group)	17.897	18.0876	8.97608	0	0	0	BH	TRUE	Overall test passes workbook-level multiplicity correction across all files
A19 strain.xlsx	MS	model3	Overall test of whether group trajectories differ over time	s(time,Group)	2.94	3.05601	0.370535	0.758029	0.758029	0.909634	BH	FALSE	Overall test does not pass workbook-level multiplicity correction across all files
A28 strain.xlsx	MS	model3	Overall test of whether group trajectories differ over time	s(time,Group)	2.00017	2.00023	0.396764	0.672547	0.672547	0.909634	BH	FALSE	Overall test does not pass workbook-level multiplicity correction across all files

### Sheet: Selected_Parametric_Terms
file_name	analysis_mode	selected_model	term	Estimate	Std. Error	t value	Pr(>|t|)
A0 strain.xlsx	MS	model3	(Intercept)	0.0505234	0.00214658	23.5367	1.61877e-110
A1 strain.xlsx	MS	model3	(Intercept)	0.100403	0.00492369	20.3919	1.08612e-90
A5 strain.xlsx	MS	model3	(Intercept)	0.588285	0.00497281	118.3	0
A15 strain.xlsx	MS	model3	(Intercept)	0.534084	0.00416677	128.177	0
A19 strain.xlsx	MS	model3	(Intercept)	0.075213	0.00242085	31.0688	8.4822e-196
A28 strain.xlsx	MS	model3	(Intercept)	0.0425227	0.00383939	11.0754	4.30831e-28

### Sheet: Selected_Smooth_Terms
file_name	analysis_mode	selected_model	term	edf	Ref.df	F	p-value
A0 strain.xlsx	MS	model3	s(time)	17.6768	18.0243	130.578	0
A0 strain.xlsx	MS	model3	s(time,Group)	2.00026	2.0003	0.0055581	0.994535
A0 strain.xlsx	MS	model3	s(patient)	16.7089	35	0.933263	0
A0 strain.xlsx	MS	model3	s(curve)	19.2471	72	0.523008	0
A0 strain.xlsx	MS	model3	s(time,patient)	351.648	442	6.22815	0
A0 strain.xlsx	MS	model3	s(time,curve)	713.742	1478	587.173	0.000420602
A1 strain.xlsx	MS	model3	s(time)	17.8714	17.9284	81.534	0
A1 strain.xlsx	MS	model3	s(time,Group)	11.2238	11.5002	3.74972	1.60171e-05
A1 strain.xlsx	MS	model3	s(patient)	16.9864	35	0.956409	0
A1 strain.xlsx	MS	model3	s(curve)	19.0078	72	0.520398	0
A1 strain.xlsx	MS	model3	s(time,patient)	371.835	442	9.70327	0
A1 strain.xlsx	MS	model3	s(time,curve)	988.2	1475	33169.2	0.0004212
A5 strain.xlsx	MS	model3	s(time)	18.8715	18.8844	645.54	0
A5 strain.xlsx	MS	model3	s(time,Group)	3.45641	3.61237	3.47406	0.00895279
A5 strain.xlsx	MS	model3	s(patient)	16.6931	35	0.931957	0
A5 strain.xlsx	MS	model3	s(curve)	19.2625	72	0.523233	0
A5 strain.xlsx	MS	model3	s(time,patient)	345.418	442	5.24934	0
A5 strain.xlsx	MS	model3	s(time,curve)	961.115	1475	608.064	0.000143765
A15 strain.xlsx	MS	model3	s(time)	18.9401	18.9465	1377.01	0
A15 strain.xlsx	MS	model3	s(time,Group)	17.897	18.0876	8.97608	0
A15 strain.xlsx	MS	model3	s(patient)	16.5478	35	0.919908	0
A15 strain.xlsx	MS	model3	s(curve)	19.4194	72	0.526082	0
A15 strain.xlsx	MS	model3	s(time,patient)	306.88	442	3.32193	0
A15 strain.xlsx	MS	model3	s(time,curve)	1003.24	1474	1131.87	0.000143521
A19 strain.xlsx	MS	model3	s(time)	18.9584	18.9625	540.852	0
A19 strain.xlsx	MS	model3	s(time,Group)	2.94	3.05601	0.370535	0.758029
A19 strain.xlsx	MS	model3	s(patient)	16.8551	35	0.945416	0
A19 strain.xlsx	MS	model3	s(curve)	19.1327	72	0.522525	0
A19 strain.xlsx	MS	model3	s(time,patient)	336.054	442	4.72539	0
A19 strain.xlsx	MS	model3	s(time,curve)	983.191	1471	7586.34	0.000419405
A28 strain.xlsx	MS	model3	s(time)	16.2832	16.4111	46.314	0
A28 strain.xlsx	MS	model3	s(time,Group)	2.00017	2.00023	0.396764	0.672547
A28 strain.xlsx	MS	model3	s(patient)	17.3364	35	0.986022	0
A28 strain.xlsx	MS	model3	s(curve)	18.6484	72	0.515344	0
A28 strain.xlsx	MS	model3	s(time,patient)	379.137	442	13.3098	0
A28 strain.xlsx	MS	model3	s(time,curve)	988.068	1477	4754.81	0.000241656

### Sheet: Predicted_Curves
file_name	analysis_mode	selected_model	prediction_type	time	Group	n_units	fit	se	lower_ci	upper_ci	fit_mean	fit_sd	lower_sd	upper_sd	fit_min	fit_max
A0 strain.xlsx	MS	model3	population_averaged	0.155556	M	36	0.00110596	0.000183709	0.000745891	0.00146603	0.00110596	0.000833088	0.000272873	0.00193905	0.000767781	0.00588317
A0 strain.xlsx	MS	model3	population_averaged	0.181754	M	36	0.0011134	0.000168061	0.000784005	0.0014428	0.0011134	0.000826815	0.00028659	0.00194022	0.000793073	0.00586918
A0 strain.xlsx	MS	model3	population_averaged	0.207952	M	36	0.0011209	0.000154546	0.00081799	0.00142381	0.0011209	0.00082101	0.00029989	0.00194191	0.000818418	0.00585525
A0 strain.xlsx	MS	model3	population_averaged	0.234151	M	36	0.0011285	0.000143655	0.000846935	0.00141006	0.0011285	0.000815683	0.000312814	0.00194418	0.000843865	0.00584142
A0 strain.xlsx	MS	model3	population_averaged	0.260349	M	36	0.00113625	0.000135741	0.000870197	0.0014023	0.00113625	0.000810846	0.000325404	0.0019471	0.000869466	0.00582774
A0 strain.xlsx	MS	model3	population_averaged	0.286548	M	36	0.00114421	0.000130921	0.000887602	0.00140081	0.00114421	0.000806505	0.000337703	0.00195071	0.000889867	0.00581426
A0 strain.xlsx	MS	model3	population_averaged	0.312746	M	36	0.00115242	0.00012902	0.000899543	0.0014053	0.00115242	0.000802669	0.000349754	0.00195509	0.000902241	0.00580105
A0 strain.xlsx	MS	model3	population_averaged	0.338945	M	36	0.00115886	0.000127557	0.000908845	0.00140887	0.00115886	0.000801663	0.000357194	0.00196052	0.000905917	0.00579974
A0 strain.xlsx	MS	model3	population_averaged	0.365143	M	36	0.00116446	0.000126765	0.000916005	0.00141292	0.00116446	0.000802572	0.000361892	0.00196704	0.000908392	0.00580536
A0 strain.xlsx	MS	model3	population_averaged	0.391342	M	36	0.00117047	0.000127191	0.000921171	0.00141976	0.00117047	0.000804096	0.000366369	0.00197456	0.000904945	0.00581137
A0 strain.xlsx	MS	model3	population_averaged	0.41754	M	36	0.0011769	0.000128335	0.000925367	0.00142844	0.0011769	0.000806234	0.000370669	0.00198314	0.000877282	0.00581782
A0 strain.xlsx	MS	model3	population_averaged	0.443738	M	36	0.00118382	0.000129855	0.000929303	0.00143833	0.00118382	0.000808979	0.00037484	0.0019928	0.000850096	0.00582474
A0 strain.xlsx	MS	model3	population_averaged	0.469937	M	36	0.00119125	0.000131603	0.000933311	0.0014492	0.00119125	0.000812327	0.000378927	0.00200358	0.00082343	0.00583219
A0 strain.xlsx	MS	model3	population_averaged	0.496135	M	36	0.00119802	0.000132691	0.000937943	0.00145809	0.00119802	0.000818769	0.000379249	0.00201679	0.000804226	0.0058556
A0 strain.xlsx	MS	model3	population_averaged	0.522334	M	36	0.00120215	0.000131291	0.000944818	0.00145948	0.00120215	0.000832541	0.000369606	0.00203469	0.000803657	0.00591989
A0 strain.xlsx	MS	model3	population_averaged	0.548532	M	36	0.00120686	0.000129726	0.000952593	0.00146112	0.00120686	0.00084718	0.000359676	0.00205404	0.000803666	0.00598476
A0 strain.xlsx	MS	model3	population_averaged	0.574731	M	36	0.00121213	0.000128205	0.000960852	0.00146342	0.00121213	0.000862641	0.000349492	0.00207478	0.000804245	0.0060502
A0 strain.xlsx	MS	model3	population_averaged	0.600929	M	36	0.00121797	0.000127037	0.00096898	0.00146696	0.00121797	0.000878882	0.00033909	0.00209685	0.000805384	0.00611619
A0 strain.xlsx	MS	model3	population_averaged	0.627127	M	36	0.00122436	0.000126593	0.000976238	0.00147248	0.00122436	0.000895859	0.000328501	0.00212022	0.000807074	0.00618274
A0 strain.xlsx	MS	model3	population_averaged	0.653326	M	36	0.00123129	0.000127265	0.000981852	0.00148073	0.00123129	0.000913532	0.000317759	0.00214482	0.000809305	0.00624983
A0 strain.xlsx	MS	model3	population_averaged	0.679524	M	36	0.00123859	0.00012446	0.000994648	0.00148253	0.00123859	0.000940136	0.000298453	0.00217873	0.000825682	0.00636234
A0 strain.xlsx	MS	model3	population_averaged	0.705723	M	36	0.0012464	0.000122637	0.00100604	0.00148677	0.0012464	0.000968405	0.000277998	0.00221481	0.000843855	0.00647956
A0 strain.xlsx	MS	model3	population_averaged	0.731921	M	36	0.00125475	0.000122143	0.00101535	0.00149415	0.00125475	0.000997506	0.000257241	0.00225225	0.000819082	0.00659731
A0 strain.xlsx	MS	model3	population_averaged	0.75812	M	36	0.00126362	0.000122811	0.00102291	0.00150433	0.00126362	0.00102737	0.000236253	0.00229099	0.000767132	0.00671559
A0 strain.xlsx	MS	model3	population_averaged	0.784318	M	36	0.00127302	0.000124457	0.00102909	0.00151696	0.00127302	0.00105793	0.000215097	0.00233095	0.000715711	0.00683439
A0 strain.xlsx	MS	model3	population_averaged	0.810517	M	36	0.00128295	0.000126935	0.00103416	0.00153175	0.00128295	0.00108912	0.000193831	0.00237208	0.000664819	0.00695373
A0 strain.xlsx	MS	model3	population_averaged	0.836715	M	36	0.0012959	0.000128192	0.00104464	0.00154715	0.0012959	0.00111868	0.000177219	0.00241457	0.000679184	0.00707254
A0 strain.xlsx	MS	model3	population_averaged	0.862913	M	36	0.00131148	0.000128538	0.00105954	0.00156341	0.00131148	0.0011473	0.000164173	0.00245878	0.000736726	0.00719113
A0 strain.xlsx	MS	model3	population_averaged	0.889112	M	36	0.00132789	0.000129182	0.00107469	0.00158108	0.00132789	0.00117683	0.000151057	0.00250472	0.000745967	0.00731055
A0 strain.xlsx	MS	model3	population_averaged	0.91531	M	36	0.00134532	0.000129847	0.00109082	0.00159982	0.00134532	0.00120719	0.00013813	0.00255251	0.000737024	0.00743099
A0 strain.xlsx	MS	model3	population_averaged	0.941509	M	36	0.00136397	0.000130469	0.00110825	0.00161969	0.00136397	0.00123832	0.000125648	0.0026023	0.000729299	0.00755266
A0 strain.xlsx	MS	model3	population_averaged	0.967707	M	36	0.00138404	0.000131197	0.00112689	0.00164118	0.00138404	0.00127017	0.000113862	0.00265421	0.000722987	0.00767573
A0 strain.xlsx	MS	model3	population_averaged	0.993906	M	36	0.00140639	0.000131568	0.00114851	0.00166426	0.00140639	0.00130047	0.000105915	0.00270686	0.000726033	0.0077919
A0 strain.xlsx	MS	model3	population_averaged	1.0201	M	36	0.0014335	0.000129146	0.00118038	0.00168663	0.0014335	0.00132354	0.000109963	0.00275705	0.000763694	0.00787403
A0 strain.xlsx	MS	model3	population_averaged	1.0463	M	36	0.00146299	0.000127255	0.00121357	0.00171241	0.00146299	0.00134961	0.000113385	0.0028126	0.000782644	0.00795852
A0 strain.xlsx	MS	model3	population_averaged	1.0725	M	36	0.00149537	0.000125851	0.0012487	0.00174204	0.00149537	0.00137851	0.000116862	0.00287388	0.00078623	0.00804591
A0 strain.xlsx	MS	model3	population_averaged	1.0987	M	36	0.00153114	0.000125009	0.00128612	0.00177616	0.00153114	0.00141006	0.000121079	0.0029412	0.000793212	0.00813669
A0 strain.xlsx	MS	model3	population_averaged	1.1249	M	36	0.00157082	0.000124889	0.00132604	0.0018156	0.00157082	0.00144409	0.000126723	0.00301491	0.000792017	0.00823137
A0 strain.xlsx	MS	model3	population_averaged	1.1511	M	36	0.00161491	0.000125709	0.00136853	0.0018613	0.00161491	0.00148044	0.000134475	0.00309535	0.000751732	0.00833048
A0 strain.xlsx	MS	model3	population_averaged	1.17729	M	36	0.00166344	0.000124898	0.00141864	0.00190824	0.00166344	0.00151302	0.000150425	0.00317646	0.000701075	0.00841614
A0 strain.xlsx	MS	model3	population_averaged	1.20349	M	36	0.00171738	0.000124473	0.00147342	0.00196135	0.00171738	0.00154799	0.000169396	0.00326537	0.000652798	0.00850355
A0 strain.xlsx	MS	model3	population_averaged	1.22969	M	36	0.00177746	0.000124756	0.00153293	0.00202198	0.00177746	0.00158647	0.000190982	0.00336393	0.000610652	0.00859709
A0 strain.xlsx	MS	model3	population_averaged	1.25589	M	36	0.00184427	0.000125584	0.00159812	0.00209041	0.00184427	0.00162823	0.000216039	0.0034725	0.000575243	0.00869737
A0 strain.xlsx	MS	model3	population_averaged	1.28209	M	36	0.00191842	0.000126885	0.00166973	0.00216712	0.00191842	0.001673	0.000245419	0.00359143	0.00054718	0.00880499
A0 strain.xlsx	MS	model3	population_averaged	1.30829	M	36	0.00200053	0.000128688	0.00174831	0.00225276	0.00200053	0.00172057	0.000279967	0.0037211	0.000526211	0.00892057
A0 strain.xlsx	MS	model3	population_averaged	1.33449	M	36	0.00209133	0.000129311	0.00183788	0.00234478	0.00209133	0.00176413	0.000327202	0.00385546	0.000505817	0.00906933
A0 strain.xlsx	MS	model3	population_averaged	1.36068	M	36	0.00219124	0.000128354	0.00193966	0.00244281	0.00219124	0.00180236	0.000388878	0.00399359	0.000496718	0.00925504
A0 strain.xlsx	MS	model3	population_averaged	1.38688	M	36	0.00230027	0.000127674	0.00205003	0.00255051	0.00230027	0.00184248	0.000457792	0.00414274	0.000496748	0.00944987
A0 strain.xlsx	MS	model3	population_averaged	1.41308	M	36	0.0024186	0.000127229	0.00216923	0.00266796	0.0024186	0.00188437	0.00053423	0.00430296	0.000506072	0.00965399
A0 strain.xlsx	MS	model3	population_averaged	1.43928	M	36	0.00254638	0.000127099	0.00229727	0.0027955	0.00254638	0.00192791	0.000618474	0.00447429	0.000524858	0.00986758
A0 strain.xlsx	MS	model3	population_averaged	1.46548	M	36	0.0026838	0.000127475	0.00243395	0.00293365	0.0026838	0.001973	0.000710799	0.0046568	0.000553271	0.0100908
A0 strain.xlsx	MS	model3	population_averaged	1.49168	M	36	0.00283192	0.000128208	0.00258063	0.0030832	0.00283192	0.00201694	0.000814979	0.00484885	0.000596951	0.0103332
A0 strain.xlsx	MS	model3	population_averaged	1.51787	M	36	0.00299744	0.000126185	0.00275012	0.00324477	0.00299744	0.00204065	0.000956793	0.00503809	0.000696384	0.0106644
A0 strain.xlsx	MS	model3	population_averaged	1.54407	M	36	0.0031722	0.000125081	0.00292704	0.00341736	0.0031722	0.00206607	0.00110613	0.00523827	0.000805045	0.0110049
A0 strain.xlsx	MS	model3	population_averaged	1.57027	M	36	0.00335554	0.000124731	0.00311107	0.00360001	0.00335554	0.00209313	0.0012624	0.00544867	0.00092229	0.0113539
A0 strain.xlsx	MS	model3	population_averaged	1.59647	M	36	0.00354681	0.000125052	0.00330171	0.00379192	0.00354681	0.00212178	0.00142504	0.00566859	0.00100837	0.0117109
A0 strain.xlsx	MS	model3	population_averaged	1.62267	M	36	0.00374539	0.000126049	0.00349833	0.00399244	0.00374539	0.00215194	0.00159345	0.00589733	0.0011006	0.0120752
A0 strain.xlsx	MS	model3	population_averaged	1.64887	M	36	0.0039506	0.000127827	0.00370006	0.00420115	0.0039506	0.00218356	0.00176705	0.00613416	0.00119947	0.0124461
A0 strain.xlsx	MS	model3	population_averaged	1.67507	M	36	0.00417295	0.000127787	0.00392249	0.00442341	0.00417295	0.00219616	0.00197679	0.00636911	0.00134332	0.0128256
A0 strain.xlsx	MS	model3	population_averaged	1.70126	M	36	0.00440411	0.000127457	0.0041543	0.00465393	0.00440411	0.00220436	0.00219976	0.00660847	0.00150552	0.013211
A0 strain.xlsx	MS	model3	population_averaged	1.72746	M	36	0.00463913	0.000127489	0.00438925	0.00488901	0.00463913	0.00221531	0.00242382	0.00685444	0.00167158	0.0136002
A0 strain.xlsx	MS	model3	population_averaged	1.75366	M	36	0.00487686	0.000127757	0.00462645	0.00512726	0.00487686	0.00222896	0.00264789	0.00710582	0.00184034	0.0139922
A0 strain.xlsx	MS	model3	population_averaged	1.77986	M	36	0.00511616	0.000128288	0.00486471	0.0053676	0.00511616	0.00224528	0.00287088	0.00736143	0.00201069	0.0143857
A0 strain.xlsx	MS	model3	population_averaged	1.80606	M	36	0.0053559	0.000129247	0.00510257	0.00560922	0.0053559	0.00226419	0.00309171	0.00762009	0.00218147	0.0147796
A0 strain.xlsx	MS	model3	population_averaged	1.83226	M	36	0.00559851	0.000129215	0.00534525	0.00585177	0.00559851	0.00227315	0.00332536	0.00787166	0.00237932	0.0151089
A0 strain.xlsx	MS	model3	population_averaged	1.85845	M	36	0.00584523	0.000127173	0.00559597	0.00609449	0.00584523	0.00226496	0.00358027	0.00811019	0.00262024	0.0153333
A0 strain.xlsx	MS	model3	population_averaged	1.88465	M	36	0.00608954	0.000125736	0.0058431	0.00633598	0.00608954	0.00225998	0.00382956	0.00834953	0.00285876	0.0155553
A0 strain.xlsx	MS	model3	population_averaged	1.91085	M	36	0.00633073	0.000124879	0.00608597	0.00657549	0.00633073	0.00225824	0.00407249	0.00858897	0.00309416	0.0157742
A0 strain.xlsx	MS	model3	population_averaged	1.93705	M	36	0.00656808	0.000124654	0.00632376	0.0068124	0.00656808	0.00225974	0.00430834	0.00882782	0.00332571	0.0159892
A0 strain.xlsx	MS	model3	population_averaged	1.96325	M	36	0.00680087	0.000125175	0.00655553	0.00704621	0.00680087	0.00226448	0.00453639	0.00906534	0.00355271	0.0161997
A0 strain.xlsx	MS	model3	population_averaged	1.98945	M	36	0.00702825	0.000126531	0.00678025	0.00727625	0.00702825	0.00227167	0.00475658	0.00929993	0.00377552	0.016399
A0 strain.xlsx	MS	model3	population_averaged	2.01564	M	36	0.00724422	0.000125246	0.00699874	0.00748971	0.00724422	0.00224778	0.00499645	0.009492	0.00404314	0.0163218
A0 strain.xlsx	MS	model3	population_averaged	2.04184	M	36	0.00745467	0.00012486	0.00720994	0.00769939	0.00745467	0.00222757	0.0052271	0.00968223	0.00430522	0.016239
A0 strain.xlsx	MS	model3	population_averaged	2.06804	M	36	0.00766003	0.000125143	0.00741475	0.00790531	0.00766003	0.00221114	0.00544889	0.00987117	0.00456223	0.0161511
A0 strain.xlsx	MS	model3	population_averaged	2.09424	M	36	0.00786076	0.000125954	0.00761389	0.00810763	0.00786076	0.00219859	0.00566218	0.0100594	0.00481461	0.0160587
A0 strain.xlsx	MS	model3	population_averaged	2.12044	M	36	0.00805732	0.000127245	0.00780792	0.00830672	0.00805732	0.00218997	0.00586735	0.0102473	0.00506281	0.015962
A0 strain.xlsx	MS	model3	population_averaged	2.14664	M	36	0.00825014	0.00012909	0.00799712	0.00850316	0.00825014	0.00218534	0.0060648	0.0104355	0.00530727	0.0158616
A0 strain.xlsx	MS	model3	population_averaged	2.17284	M	36	0.0084292	0.000128971	0.00817641	0.00868198	0.0084292	0.00217293	0.00625627	0.0106021	0.005527	0.0156225
A0 strain.xlsx	MS	model3	population_averaged	2.19903	M	36	0.00860068	0.000128039	0.00834972	0.00885164	0.00860068	0.00215933	0.00644135	0.01076	0.00568999	0.0153115
A0 strain.xlsx	MS	model3	population_averaged	2.22523	M	36	0.00877153	0.000127461	0.00852171	0.00902135	0.00877153	0.00215089	0.00662064	0.0109224	0.00585234	0.0149997
A0 strain.xlsx	MS	model3	population_averaged	2.25143	M	36	0.00894325	0.000127163	0.00869401	0.00919249	0.00894325	0.00214769	0.00679556	0.0110909	0.00599588	0.0146889
A0 strain.xlsx	MS	model3	population_averaged	2.27763	M	36	0.00911733	0.000127211	0.008868	0.00936667	0.00911733	0.00214973	0.0069676	0.0112671	0.00608897	0.0143804
A0 strain.xlsx	MS	model3	population_averaged	2.30383	M	36	0.00929529	0.000127795	0.00904481	0.00954577	0.00929529	0.00215701	0.00713828	0.0114523	0.00618593	0.0140758
A0 strain.xlsx	MS	model3	population_averaged	2.33003	M	36	0.00947494	0.00012795	0.00922416	0.00972572	0.00947494	0.00217095	0.00730399	0.0116459	0.00628313	0.0142086
A0 strain.xlsx	MS	model3	population_averaged	2.35622	M	36	0.00965283	0.000126108	0.00940566	0.0099	0.00965283	0.0021935	0.00745933	0.0118463	0.00637515	0.0145427
A0 strain.xlsx	MS	model3	population_averaged	2.38242	M	36	0.00983933	0.000125107	0.00959412	0.0100845	0.00983933	0.00222106	0.00761827	0.0120604	0.00647577	0.0148855
A0 strain.xlsx	MS	model3	population_averaged	2.40862	M	36	0.0100361	0.000124805	0.00979151	0.0102807	0.0100361	0.00225343	0.0077827	0.0122896	0.00658669	0.0152386
A0 strain.xlsx	MS	model3	population_averaged	2.43482	M	36	0.0102449	0.00012515	0.0099996	0.0104902	0.0102449	0.00229041	0.00795449	0.0125353	0.00670959	0.0156036
A0 strain.xlsx	MS	model3	population_averaged	2.46102	M	36	0.0104673	0.000126168	0.01022	0.0107146	0.0104673	0.00233178	0.00813554	0.0127991	0.00684614	0.0159823
A0 strain.xlsx	MS	model3	population_averaged	2.48722	M	36	0.0107051	0.000127979	0.0104542	0.0109559	0.0107051	0.00237733	0.00832776	0.0130824	0.00699803	0.0163763
A0 strain.xlsx	MS	model3	population_averaged	2.51342	M	36	0.0109568	0.000127137	0.0107076	0.011206	0.0109568	0.00243138	0.0085254	0.0133881	0.00719899	0.0167712
A0 strain.xlsx	MS	model3	population_averaged	2.53961	M	36	0.0112264	0.000126726	0.010978	0.0114747	0.0112264	0.00249018	0.00873618	0.0137165	0.00742024	0.017183
A0 strain.xlsx	MS	model3	population_averaged	2.56581	M	36	0.0115151	0.000126739	0.0112667	0.0117635	0.0115151	0.00255313	0.00896195	0.0140682	0.00766063	0.017614
A0 strain.xlsx	MS	model3	population_averaged	2.59201	M	36	0.011824	0.000127061	0.0115749	0.012073	0.011824	0.00261993	0.00920404	0.0144439	0.00792119	0.0180651
A0 strain.xlsx	MS	model3	population_averaged	2.61821	M	36	0.0121541	0.000127702	0.0119038	0.0124044	0.0121541	0.0026903	0.00946379	0.0148444	0.00820297	0.0185375
A0 strain.xlsx	MS	model3	population_averaged	2.64441	M	36	0.0125065	0.000128802	0.012254	0.0127589	0.0125065	0.00276396	0.00974249	0.0152704	0.00850701	0.0190321
A0 strain.xlsx	MS	model3	population_averaged	2.67061	M	36	0.0128797	0.000128246	0.0126283	0.0131311	0.0128797	0.00283516	0.0100445	0.0157149	0.00885648	0.0195133
A0 strain.xlsx	MS	model3	population_averaged	2.6968	M	36	0.013275	0.000126647	0.0130268	0.0135233	0.013275	0.00290844	0.0103666	0.0161835	0.00919578	0.0199914
A0 strain.xlsx	MS	model3	population_averaged	2.723	M	36	0.0136945	0.000125613	0.0134483	0.0139407	0.0136945	0.00298831	0.0107062	0.0166828	0.0093744	0.0204935
A0 strain.xlsx	MS	model3	population_averaged	2.7492	M	36	0.0141384	0.000125101	0.0138932	0.0143836	0.0141384	0.00307426	0.0110642	0.0172127	0.00957699	0.0210894
A0 strain.xlsx	MS	model3	population_averaged	2.7754	M	36	0.014607	0.000125159	0.0143617	0.0148523	0.014607	0.00316578	0.0114412	0.0177728	0.00974265	0.0217208
A0 strain.xlsx	MS	model3	population_averaged	2.8016	M	36	0.0151005	0.000125916	0.0148537	0.0153473	0.0151005	0.00326242	0.0118381	0.0183629	0.00993325	0.0223771
A0 strain.xlsx	MS	model3	population_averaged	2.8278	M	36	0.0156155	0.000126777	0.015367	0.015864	0.0156155	0.00335957	0.0122559	0.0189751	0.0101492	0.0230377
A0 strain.xlsx	MS	model3	population_averaged	2.85399	M	36	0.016142	0.000125692	0.0158956	0.0163884	0.016142	0.00344993	0.0126921	0.0195919	0.0103909	0.0236461
A0 strain.xlsx	MS	model3	population_averaged	2.88019	M	36	0.0166937	0.00012541	0.0164479	0.0169395	0.0166937	0.00355085	0.0131429	0.0202446	0.0106578	0.0242797
A0 strain.xlsx	MS	model3	population_averaged	2.90639	M	36	0.0172705	0.000125718	0.0170241	0.0175169	0.0172705	0.00366147	0.0136091	0.020932	0.0109497	0.0249384
A0 strain.xlsx	MS	model3	population_averaged	2.93259	M	36	0.0178722	0.000126502	0.0176243	0.0181202	0.0178722	0.00378092	0.0140913	0.0216532	0.0112666	0.025622
A0 strain.xlsx	MS	model3	population_averaged	2.95879	M	36	0.0184987	0.000127758	0.0182483	0.0187491	0.0184987	0.00390841	0.0145903	0.0224071	0.0116083	0.0263304
A0 strain.xlsx	MS	model3	population_averaged	2.98499	M	36	0.0191498	0.000129609	0.0188958	0.0194038	0.0191498	0.00404317	0.0151066	0.023193	0.0119745	0.0270633
A0 strain.xlsx	MS	model3	population_averaged	3.01119	M	36	0.0198029	0.000128742	0.0195506	0.0200553	0.0198029	0.00417216	0.0156308	0.0239751	0.0123782	0.0277138
A0 strain.xlsx	MS	model3	population_averaged	3.03738	M	36	0.0204762	0.000127839	0.0202257	0.0207268	0.0204762	0.00431058	0.0161657	0.0247868	0.0128082	0.0283697
A0 strain.xlsx	MS	model3	population_averaged	3.06358	M	36	0.0211733	0.000127289	0.0209238	0.0214227	0.0211733	0.00445994	0.0167133	0.0256332	0.0132619	0.0291659
A0 strain.xlsx	MS	model3	population_averaged	3.08978	M	36	0.0218936	0.000127019	0.0216447	0.0221426	0.0218936	0.00461918	0.0172745	0.0265128	0.0137144	0.0304557
A0 strain.xlsx	MS	model3	population_averaged	3.11598	M	36	0.022637	0.000127098	0.0223878	0.0228861	0.022637	0.00478732	0.0178496	0.0274243	0.0141533	0.0317684
A0 strain.xlsx	MS	model3	population_averaged	3.14218	M	36	0.0234029	0.000127725	0.0231525	0.0236532	0.0234029	0.00496345	0.0184394	0.0283663	0.0146148	0.0331037
A0 strain.xlsx	MS	model3	population_averaged	3.16838	M	36	0.0241844	0.000127258	0.023935	0.0244339	0.0241844	0.00513656	0.0190479	0.029321	0.0150604	0.0343732
A0 strain.xlsx	MS	model3	population_averaged	3.19457	M	36	0.0249808	0.000125676	0.0247345	0.0252271	0.0249808	0.00530722	0.0196736	0.030288	0.0154879	0.0355723
A0 strain.xlsx	MS	model3	population_averaged	3.22077	M	36	0.0257979	0.000124839	0.0255532	0.0260426	0.0257979	0.00548585	0.020312	0.0312838	0.015936	0.0367921
A0 strain.xlsx	MS	model3	population_averaged	3.24697	M	36	0.0266349	0.000124646	0.0263906	0.0268792	0.0266349	0.00567172	0.0209631	0.0323066	0.0164041	0.0380318
A0 strain.xlsx	MS	model3	population_averaged	3.27317	M	36	0.0274908	0.000125084	0.0272457	0.027736	0.0274908	0.00586413	0.0216267	0.033355	0.0168911	0.0392906
A0 strain.xlsx	MS	model3	population_averaged	3.29937	M	36	0.028365	0.000126213	0.0281176	0.0286123	0.028365	0.00606246	0.0223025	0.0344274	0.0173963	0.0405674
A0 strain.xlsx	MS	model3	population_averaged	3.32557	M	36	0.0292585	0.000127693	0.0290082	0.0295087	0.0292585	0.00626075	0.0229977	0.0355192	0.0179107	0.0418281
A0 strain.xlsx	MS	model3	population_averaged	3.35177	M	36	0.0301823	0.000126751	0.0299339	0.0304308	0.0301823	0.00642735	0.023755	0.0366097	0.0183864	0.0428764
A0 strain.xlsx	MS	model3	population_averaged	3.37796	M	36	0.031121	0.000126432	0.0308732	0.0313688	0.031121	0.00659905	0.024522	0.0377201	0.0188768	0.0440084
A0 strain.xlsx	MS	model3	population_averaged	3.40416	M	36	0.032073	0.000126532	0.031825	0.032321	0.032073	0.00677547	0.0252976	0.0388485	0.0193806	0.0452017
A0 strain.xlsx	MS	model3	population_averaged	3.43036	M	36	0.0330368	0.000126966	0.032788	0.0332857	0.0330368	0.00695624	0.0260806	0.0399931	0.0198962	0.0464216
A0 strain.xlsx	MS	model3	population_averaged	3.45656	M	36	0.0340109	0.000127764	0.0337605	0.0342613	0.0340109	0.00714104	0.0268698	0.0411519	0.020422	0.0477923
A0 strain.xlsx	MS	model3	population_averaged	3.48276	M	36	0.0349937	0.000129081	0.0347407	0.0352467	0.0349937	0.00732956	0.0276641	0.0423232	0.0209566	0.0491718
A0 strain.xlsx	MS	model3	population_averaged	3.50896	M	36	0.036011	0.000127994	0.0357601	0.0362618	0.036011	0.0074744	0.0285366	0.0434854	0.0215302	0.0504741
A0 strain.xlsx	MS	model3	population_averaged	3.53515	M	36	0.0370421	0.000126625	0.0367939	0.0372903	0.0370421	0.00760976	0.0294323	0.0446518	0.022119	0.0517562
A0 strain.xlsx	MS	model3	population_averaged	3.56135	M	36	0.0380768	0.000125789	0.0378303	0.0383234	0.0380768	0.00774998	0.0303268	0.0458268	0.0227115	0.0530418
A0 strain.xlsx	MS	model3	population_averaged	3.58755	M	36	0.0391134	0.000125444	0.0388675	0.0393592	0.0391134	0.00789483	0.0312186	0.0470082	0.0233057	0.0543293
A0 strain.xlsx	MS	model3	population_averaged	3.61375	M	36	0.0401499	0.000125653	0.0399036	0.0403962	0.0401499	0.00804404	0.0321059	0.0481939	0.0238999	0.0556167
A0 strain.xlsx	MS	model3	population_averaged	3.63995	M	36	0.0411846	0.000126574	0.0409365	0.0414327	0.0411846	0.00819737	0.0329872	0.0493819	0.0244923	0.0569023
A0 strain.xlsx	MS	model3	population_averaged	3.66615	M	36	0.0422259	0.000126888	0.0419772	0.0424746	0.0422259	0.00832538	0.0339005	0.0505513	0.025157	0.0581277
A0 strain.xlsx	MS	model3	population_averaged	3.69234	M	36	0.0432772	0.000125889	0.0430304	0.0435239	0.0432772	0.00841657	0.0348606	0.0516938	0.0259285	0.0592644
A0 strain.xlsx	MS	model3	population_averaged	3.71854	M	36	0.0443218	0.00012563	0.0440756	0.0445681	0.0443218	0.00851488	0.035807	0.0528367	0.0266934	0.0603945
A0 strain.xlsx	MS	model3	population_averaged	3.74474	M	36	0.0453585	0.000125923	0.0451117	0.0456053	0.0453585	0.00862006	0.0367384	0.0539786	0.0274502	0.0615167
A0 strain.xlsx	MS	model3	population_averaged	3.77094	M	36	0.0463858	0.00012669	0.0461375	0.0466341	0.0463858	0.00873187	0.037654	0.0551177	0.0281978	0.0626295
A0 strain.xlsx	MS	model3	population_averaged	3.79714	M	36	0.0474025	0.000127963	0.0471517	0.0476533	0.0474025	0.00885006	0.0385524	0.0562526	0.0289347	0.0637316
A0 strain.xlsx	MS	model3	population_averaged	3.82334	M	36	0.048407	0.00012972	0.0481527	0.0486612	0.048407	0.00897126	0.0394357	0.0573782	0.0296706	0.0648154
A0 strain.xlsx	MS	model3	population_averaged	3.84954	M	36	0.0493934	0.000128257	0.049142	0.0496448	0.0493934	0.00903082	0.0403626	0.0584242	0.0306423	0.0657412
A0 strain.xlsx	MS	model3	population_averaged	3.87573	M	36	0.0503661	0.000127343	0.0501165	0.0506157	0.0503661	0.00910095	0.0412651	0.059467	0.0316002	0.0666534
A0 strain.xlsx	MS	model3	population_averaged	3.90193	M	36	0.0513246	0.000126799	0.0510761	0.0515731	0.0513246	0.0091814	0.0421432	0.060506	0.032544	0.0675514
A0 strain.xlsx	MS	model3	population_averaged	3.92813	M	36	0.0522685	0.000126581	0.0520204	0.0525166	0.0522685	0.0092719	0.0429966	0.0615404	0.0334733	0.0684348
A0 strain.xlsx	MS	model3	population_averaged	3.95433	M	36	0.0531975	0.000126771	0.052949	0.053446	0.0531975	0.00937216	0.0438253	0.0625697	0.0341244	0.0693032
A0 strain.xlsx	MS	model3	population_averaged	3.98053	M	36	0.054111	0.000127567	0.053861	0.054361	0.054111	0.00948187	0.0446291	0.0635929	0.0346607	0.0701562
A0 strain.xlsx	MS	model3	population_averaged	4.00673	M	36	0.054991	0.00012656	0.054743	0.0552391	0.054991	0.00956298	0.0454281	0.064554	0.03515	0.0708962
A0 strain.xlsx	MS	model3	population_averaged	4.03292	M	36	0.0558469	0.000125171	0.0556016	0.0560922	0.0558469	0.00963937	0.0462075	0.0654863	0.0356089	0.0718488
A0 strain.xlsx	MS	model3	population_averaged	4.05912	M	36	0.056687	0.000124513	0.056443	0.056931	0.056687	0.00972919	0.0469578	0.0664162	0.036052	0.0731831
A0 strain.xlsx	MS	model3	population_averaged	4.08532	M	36	0.0575115	0.000124513	0.0572674	0.0577555	0.0575115	0.00983205	0.0476794	0.0673435	0.0364795	0.0745018
A0 strain.xlsx	MS	model3	population_averaged	4.11152	M	36	0.0583204	0.000125171	0.0580751	0.0585658	0.0583204	0.00994757	0.0483729	0.068268	0.0368915	0.075805
A0 strain.xlsx	MS	model3	population_averaged	4.13772	M	36	0.0591141	0.00012656	0.058866	0.0593621	0.0591141	0.0100753	0.0490388	0.0691893	0.0372881	0.0770928
A0 strain.xlsx	MS	model3	population_averaged	4.16392	M	36	0.0598872	0.000127567	0.0596371	0.0601372	0.0598872	0.0102063	0.0496809	0.0700935	0.0376444	0.0783269
A0 strain.xlsx	MS	model3	population_averaged	4.19012	M	36	0.0606339	0.000126771	0.0603854	0.0608824	0.0606339	0.0103331	0.0503008	0.070967	0.0379319	0.0794635
A0 strain.xlsx	MS	model3	population_averaged	4.21631	M	36	0.0613655	0.000126581	0.0611174	0.0616136	0.0613655	0.0104746	0.050891	0.0718401	0.0382043	0.0805851
A0 strain.xlsx	MS	model3	population_averaged	4.24251	M	36	0.0620821	0.000126799	0.0618335	0.0623306	0.0620821	0.0106302	0.0514519	0.0727123	0.0384616	0.0816915
A0 strain.xlsx	MS	model3	population_averaged	4.26871	M	36	0.0627835	0.000127343	0.0625339	0.0630331	0.0627835	0.0107993	0.0519842	0.0735828	0.0387038	0.0827829
A0 strain.xlsx	MS	model3	population_averaged	4.29491	M	36	0.0634699	0.000128257	0.0632185	0.0637213	0.0634699	0.0109813	0.0524886	0.0744512	0.0389309	0.0838592
A0 strain.xlsx	MS	model3	population_averaged	4.32111	M	36	0.0641412	0.00012972	0.0638869	0.0643954	0.0641412	0.0111755	0.0529656	0.0753167	0.039143	0.0849667
A0 strain.xlsx	MS	model3	population_averaged	4.34731	M	36	0.0648101	0.000127963	0.0645593	0.0650609	0.0648101	0.0113803	0.0534298	0.0761904	0.0393111	0.0865281
A0 strain.xlsx	MS	model3	population_averaged	4.3735	M	36	0.0654643	0.00012669	0.065216	0.0657127	0.0654643	0.0115982	0.0538662	0.0770625	0.0394626	0.0881135
A0 strain.xlsx	MS	model3	population_averaged	4.3997	M	36	0.0661029	0.000125923	0.0658561	0.0663497	0.0661029	0.0118285	0.0542744	0.0779314	0.0395985	0.0896833
A0 strain.xlsx	MS	model3	population_averaged	4.4259	M	36	0.0667256	0.00012563	0.0664794	0.0669719	0.0667256	0.0120706	0.054655	0.0787962	0.0397185	0.0912371
A0 strain.xlsx	MS	model3	population_averaged	4.4521	M	36	0.0673321	0.000125889	0.0670854	0.0675788	0.0673321	0.0123237	0.0550084	0.0796558	0.0398223	0.0927748
A0 strain.xlsx	MS	model3	population_averaged	4.4783	M	36	0.0679221	0.000126888	0.0676734	0.0681708	0.0679221	0.0125873	0.0553348	0.0805094	0.0399096	0.0942959
A0 strain.xlsx	MS	model3	population_averaged	4.5045	M	36	0.0685161	0.000126574	0.068268	0.0687642	0.0685161	0.0128543	0.0556617	0.0813704	0.0400299	0.0958121
A0 strain.xlsx	MS	model3	population_averaged	4.53069	M	36	0.0691072	0.000125653	0.0688609	0.0693535	0.0691072	0.013126	0.0559812	0.0822332	0.0401669	0.0973193
A0 strain.xlsx	MS	model3	population_averaged	4.55689	M	36	0.0696813	0.000125444	0.0694354	0.0699272	0.0696813	0.013406	0.0562753	0.0830873	0.0402869	0.0988095
A0 strain.xlsx	MS	model3	population_averaged	4.58309	M	36	0.0702383	0.000125789	0.0699918	0.0704848	0.0702383	0.0136938	0.0565445	0.0839321	0.0403898	0.100283
A0 strain.xlsx	MS	model3	population_averaged	4.60929	M	36	0.0707781	0.000126625	0.0705299	0.0710263	0.0707781	0.0139889	0.0567891	0.084767	0.0404755	0.101738
A0 strain.xlsx	MS	model3	population_averaged	4.63549	M	36	0.0713006	0.000127994	0.0710497	0.0715515	0.0713006	0.0142909	0.0570097	0.0855915	0.040544	0.103177
A0 strain.xlsx	MS	model3	population_averaged	4.66169	M	36	0.0718128	0.000129081	0.0715598	0.0720658	0.0718128	0.0145878	0.057225	0.0864005	0.0406357	0.104567
A0 strain.xlsx	MS	model3	population_averaged	4.68789	M	36	0.0723307	0.000127764	0.0720803	0.0725811	0.0723307	0.0148521	0.0574786	0.0871828	0.0408435	0.105839
A0 strain.xlsx	MS	model3	population_averaged	4.71408	M	36	0.072832	0.000126966	0.0725832	0.0730809	0.072832	0.0151208	0.0577112	0.0879529	0.0410347	0.107094
A0 strain.xlsx	MS	model3	population_averaged	4.74028	M	36	0.0733173	0.000126532	0.0730693	0.0735653	0.0733173	0.0153938	0.0579235	0.0887111	0.0412098	0.108333
A0 strain.xlsx	MS	model3	population_averaged	4.76648	M	36	0.0737873	0.000126432	0.0735395	0.0740351	0.0737873	0.0156708	0.0581165	0.089458	0.0413696	0.109557
A0 strain.xlsx	MS	model3	population_averaged	4.79268	M	36	0.0742425	0.000126751	0.0739941	0.074491	0.0742425	0.0159515	0.058291	0.090194	0.0415147	0.110766
A0 strain.xlsx	MS	model3	population_averaged	4.81888	M	36	0.0746837	0.000127693	0.0744334	0.074934	0.0746837	0.0162358	0.0584479	0.0909195	0.0416457	0.111961
A0 strain.xlsx	MS	model3	population_averaged	4.84508	M	36	0.0751177	0.000126213	0.0748703	0.0753651	0.0751177	0.0164565	0.0586612	0.0915742	0.0419136	0.112932
A0 strain.xlsx	MS	model3	population_averaged	4.87127	M	36	0.0755403	0.000125084	0.0752952	0.0757855	0.0755403	0.01667	0.0588704	0.0922103	0.0421912	0.11386
A0 strain.xlsx	MS	model3	population_averaged	4.89747	M	36	0.0759517	0.000124646	0.0757074	0.076196	0.0759517	0.0168859	0.0590658	0.0928377	0.0424577	0.114776
A0 strain.xlsx	MS	model3	population_averaged	4.92367	M	36	0.0763531	0.000124839	0.0761084	0.0765978	0.0763531	0.0171043	0.0592488	0.0934574	0.042714	0.115682
A0 strain.xlsx	MS	model3	population_averaged	4.94987	M	36	0.0767456	0.000125676	0.0764992	0.0769919	0.0767456	0.017325	0.0594206	0.0940705	0.0429615	0.116721
A0 strain.xlsx	MS	model3	population_averaged	4.97607	M	36	0.0771303	0.000127258	0.0768809	0.0773797	0.0771303	0.0175478	0.0595825	0.0946782	0.0432013	0.117868
A0 strain.xlsx	MS	model3	population_averaged	5.00227	M	36	0.0775026	0.000127725	0.0772523	0.0777529	0.0775026	0.0177386	0.059764	0.0952412	0.0434836	0.11889
A0 strain.xlsx	MS	model3	population_averaged	5.02847	M	36	0.0778637	0.000127098	0.0776146	0.0781128	0.0778637	0.0178985	0.0599652	0.0957622	0.0438075	0.119792
A0 strain.xlsx	MS	model3	population_averaged	5.05466	M	36	0.07822	0.000127019	0.0779711	0.078469	0.07822	0.0180602	0.0601599	0.0962802	0.0441267	0.12069
A0 strain.xlsx	MS	model3	population_averaged	5.08086	M	36	0.0785725	0.000127289	0.078323	0.078822	0.0785725	0.0182236	0.0603489	0.0967962	0.044442	0.121583
A0 strain.xlsx	MS	model3	population_averaged	5.10706	M	36	0.078922	0.000127839	0.0786714	0.0791726	0.078922	0.0183888	0.0605332	0.0973108	0.0447543	0.122474
A0 strain.xlsx	MS	model3	population_averaged	5.13326	M	36	0.0792693	0.000128742	0.079017	0.0795217	0.0792693	0.0185556	0.0607137	0.097825	0.0450644	0.123363
A0 strain.xlsx	MS	model3	population_averaged	5.15946	M	36	0.0796134	0.000129609	0.0793593	0.0798674	0.0796134	0.0187189	0.0608945	0.0983323	0.0453764	0.124214
A0 strain.xlsx	MS	model3	population_averaged	5.18566	M	36	0.0799453	0.000127758	0.0796949	0.0801957	0.0799453	0.0188542	0.0610911	0.0987996	0.0457053	0.12486
A0 strain.xlsx	MS	model3	population_averaged	5.21185	M	36	0.0802768	0.000126502	0.0800288	0.0805247	0.0802768	0.018991	0.0612858	0.0992677	0.0460337	0.125505
A0 strain.xlsx	MS	model3	population_averaged	5.23805	M	36	0.0806076	0.000125718	0.0803612	0.080854	0.0806076	0.0191291	0.0614785	0.0997367	0.0463615	0.12615
A0 strain.xlsx	MS	model3	population_averaged	5.26425	M	36	0.080938	0.00012541	0.0806922	0.0811838	0.080938	0.0192686	0.0616694	0.100207	0.0466888	0.126794
A0 strain.xlsx	MS	model3	population_averaged	5.29045	M	36	0.0812679	0.000125692	0.0810215	0.0815142	0.0812679	0.0194095	0.0618584	0.100677	0.0470156	0.127438
A0 strain.xlsx	MS	model3	population_averaged	5.31665	M	36	0.0815973	0.000126777	0.0813488	0.0818457	0.0815973	0.0195517	0.0620456	0.101149	0.047342	0.128081
A0 strain.xlsx	MS	model3	population_averaged	5.34285	M	36	0.0819223	0.000125916	0.0816755	0.0821691	0.0819223	0.0196886	0.0622338	0.101611	0.0476622	0.128602
A0 strain.xlsx	MS	model3	population_averaged	5.36904	M	36	0.0822455	0.000125159	0.0820002	0.0824908	0.0822455	0.0198249	0.0624206	0.10207	0.04798	0.12909
A0 strain.xlsx	MS	model3	population_averaged	5.39524	M	36	0.0825673	0.000125101	0.0823221	0.0828125	0.0825673	0.0199625	0.0626048	0.10253	0.0482965	0.129577
A0 strain.xlsx	MS	model3	population_averaged	5.42144	M	36	0.0828872	0.000125613	0.082641	0.0831334	0.0828872	0.0201013	0.0627859	0.102988	0.048611	0.130061
A0 strain.xlsx	MS	model3	population_averaged	5.44764	M	36	0.0832046	0.000126647	0.0829564	0.0834528	0.0832046	0.0202412	0.0629634	0.103446	0.0489231	0.130543
A0 strain.xlsx	MS	model3	population_averaged	5.47384	M	36	0.0835191	0.000128246	0.0832677	0.0837705	0.0835191	0.0203823	0.0631368	0.103901	0.0492322	0.131023
A0 strain.xlsx	MS	model3	population_averaged	5.50004	M	36	0.0838306	0.000128802	0.0835781	0.084083	0.0838306	0.0205235	0.0633071	0.104354	0.0495356	0.131474
A0 strain.xlsx	MS	model3	population_averaged	5.52624	M	36	0.0841388	0.000127702	0.0838885	0.0843891	0.0841388	0.0206645	0.0634743	0.104803	0.049832	0.131889
A0 strain.xlsx	MS	model3	population_averaged	5.55243	M	36	0.0844429	0.000127061	0.0841938	0.0846919	0.0844429	0.0208066	0.0636363	0.105249	0.0501243	0.132299
A0 strain.xlsx	MS	model3	population_averaged	5.57863	M	36	0.0847425	0.000126739	0.0844941	0.0849909	0.0847425	0.0209498	0.0637927	0.105692	0.0504121	0.132705
A0 strain.xlsx	MS	model3	population_averaged	5.60483	M	36	0.0850373	0.000126726	0.0847889	0.0852857	0.0850373	0.0210941	0.0639432	0.106131	0.0506952	0.133106
A0 strain.xlsx	MS	model3	population_averaged	5.63103	M	36	0.0853272	0.000127137	0.085078	0.0855764	0.0853272	0.0212395	0.0640877	0.106567	0.0509733	0.133503
A0 strain.xlsx	MS	model3	population_averaged	5.65723	M	36	0.0856117	0.000127979	0.0853609	0.0858625	0.0856117	0.0213853	0.0642264	0.106997	0.0512452	0.133894
A0 strain.xlsx	MS	model3	population_averaged	5.68343	M	36	0.0858905	0.000126168	0.0856432	0.0861378	0.0858905	0.0215234	0.0643671	0.107414	0.0514991	0.134277
A0 strain.xlsx	MS	model3	population_averaged	5.70962	M	36	0.0861641	0.00012515	0.0859188	0.0864094	0.0861641	0.0216624	0.0645017	0.107826	0.0517478	0.134655
A0 strain.xlsx	MS	model3	population_averaged	5.73582	M	36	0.0864328	0.000124805	0.0861882	0.0866774	0.0864328	0.0218023	0.0646305	0.108235	0.0519916	0.135028
A0 strain.xlsx	MS	model3	population_averaged	5.76202	M	36	0.086697	0.000125107	0.0864517	0.0869422	0.086697	0.0219431	0.0647539	0.10864	0.0520773	0.135397
A0 strain.xlsx	MS	model3	population_averaged	5.78822	M	36	0.0869569	0.000126108	0.0867097	0.0872041	0.0869569	0.0220847	0.0648722	0.109042	0.0520856	0.135761
A0 strain.xlsx	MS	model3	population_averaged	5.81442	M	36	0.0872129	0.00012795	0.0869621	0.0874637	0.0872129	0.0222272	0.0649857	0.10944	0.05209	0.136121
A0 strain.xlsx	MS	model3	population_averaged	5.84062	M	36	0.0874631	0.000127795	0.0872127	0.0877136	0.0874631	0.0223603	0.0651029	0.109823	0.0520978	0.136496
A0 strain.xlsx	MS	model3	population_averaged	5.86682	M	36	0.0877094	0.000127211	0.08746	0.0879587	0.0877094	0.0224897	0.0652197	0.110199	0.0521055	0.136876
A0 strain.xlsx	MS	model3	population_averaged	5.89301	M	36	0.0879531	0.000127163	0.0877038	0.0882023	0.0879531	0.0226197	0.0653334	0.110573	0.0521106	0.137253
A0 strain.xlsx	MS	model3	population_averaged	5.91921	M	36	0.0881948	0.000127461	0.087945	0.0884446	0.0881948	0.0227504	0.0654444	0.110945	0.0521138	0.137628
A0 strain.xlsx	MS	model3	population_averaged	5.94541	M	36	0.0884351	0.000128039	0.0881842	0.0886861	0.0884351	0.0228817	0.0655535	0.111317	0.0521156	0.138002
A0 strain.xlsx	MS	model3	population_averaged	5.97161	M	36	0.0886746	0.000128971	0.0884218	0.0889274	0.0886746	0.0230136	0.065661	0.111688	0.0521165	0.138375
A0 strain.xlsx	MS	model3	population_averaged	5.99781	M	36	0.0889131	0.00012909	0.0886601	0.0891661	0.0889131	0.023142	0.0657711	0.112055	0.0521463	0.138767
A0 strain.xlsx	MS	model3	population_averaged	6.02401	M	36	0.0891505	0.000127245	0.0889011	0.0893999	0.0891505	0.023263	0.0658875	0.112413	0.0522327	0.139195
A0 strain.xlsx	MS	model3	population_averaged	6.0502	M	36	0.0893881	0.000125954	0.0891412	0.089635	0.0893881	0.0233846	0.0660035	0.112773	0.0523194	0.139625
A0 strain.xlsx	MS	model3	population_averaged	6.0764	M	36	0.0896263	0.000125143	0.089381	0.0898715	0.0896263	0.0235068	0.0661194	0.113133	0.0524066	0.140054
A0 strain.xlsx	MS	model3	population_averaged	6.1026	M	36	0.0898651	0.00012486	0.0896204	0.0901098	0.0898651	0.0236296	0.0662355	0.113495	0.0524945	0.140485
A0 strain.xlsx	MS	model3	population_averaged	6.1288	M	36	0.0901048	0.000125246	0.0898593	0.0903503	0.0901048	0.023753	0.0663518	0.113858	0.0525833	0.140916
A0 strain.xlsx	MS	model3	population_averaged	6.155	M	36	0.0903455	0.000126531	0.0900975	0.0905935	0.0903455	0.023877	0.0664685	0.114222	0.0526731	0.141348
A0 strain.xlsx	MS	model3	population_averaged	6.1812	M	36	0.0905883	0.000125175	0.0903429	0.0908336	0.0905883	0.0239932	0.0665951	0.114581	0.0528902	0.141856
A0 strain.xlsx	MS	model3	population_averaged	6.2074	M	36	0.090832	0.000124654	0.0905877	0.0910763	0.090832	0.0241098	0.0667222	0.114942	0.0531109	0.142367
A0 strain.xlsx	MS	model3	population_averaged	6.23359	M	36	0.0910763	0.000124879	0.0908315	0.091321	0.0910763	0.0242269	0.0668493	0.115303	0.0533322	0.142878
A0 strain.xlsx	MS	model3	population_averaged	6.25979	M	36	0.0913208	0.000125736	0.0910744	0.0915673	0.0913208	0.0243446	0.0669762	0.115665	0.0535537	0.143389
A0 strain.xlsx	MS	model3	population_averaged	6.28599	M	36	0.0915653	0.000127173	0.091316	0.0918146	0.0915653	0.0244629	0.0671024	0.116028	0.0537752	0.1439
A0 strain.xlsx	MS	model3	population_averaged	6.31219	M	36	0.0918094	0.000129215	0.0915561	0.0920627	0.0918094	0.0245816	0.0672278	0.116391	0.0539963	0.144411
A0 strain.xlsx	MS	model3	population_averaged	6.33839	M	36	0.0920525	0.000129247	0.0917992	0.0923058	0.0920525	0.024694	0.0673585	0.116747	0.0542766	0.14495
A0 strain.xlsx	MS	model3	population_averaged	6.36459	M	36	0.0922943	0.000128288	0.0920429	0.0925458	0.0922943	0.0248025	0.0674918	0.117097	0.0545931	0.145507
A0 strain.xlsx	MS	model3	population_averaged	6.39078	M	36	0.0925347	0.000127757	0.0922843	0.0927851	0.0925347	0.0249114	0.0676233	0.117446	0.054908	0.146062
A0 strain.xlsx	MS	model3	population_averaged	6.41698	M	36	0.0927733	0.000127489	0.0925234	0.0930232	0.0927733	0.0250206	0.0677527	0.117794	0.0552212	0.146615
A0 strain.xlsx	MS	model3	population_averaged	6.44318	M	36	0.0930097	0.000127457	0.0927599	0.0932595	0.0930097	0.0251301	0.0678795	0.11814	0.0555322	0.147166
A0 strain.xlsx	MS	model3	population_averaged	6.46938	M	36	0.0932435	0.000127787	0.092993	0.0934939	0.0932435	0.02524	0.0680034	0.118483	0.0558405	0.147714
A0 strain.xlsx	MS	model3	population_averaged	6.49558	M	36	0.0934725	0.000127827	0.0932219	0.093723	0.0934725	0.0253462	0.0681262	0.118819	0.0561487	0.148252
A0 strain.xlsx	MS	model3	population_averaged	6.52178	M	36	0.093693	0.000126049	0.093446	0.0939401	0.093693	0.0254411	0.0682519	0.119134	0.0564616	0.148763
A0 strain.xlsx	MS	model3	population_averaged	6.54797	M	36	0.0939103	0.000125052	0.0936652	0.0941554	0.0939103	0.0255362	0.0683742	0.119446	0.0567712	0.14927
A0 strain.xlsx	MS	model3	population_averaged	6.57417	M	36	0.0941243	0.000124731	0.0938799	0.0943688	0.0941243	0.0256314	0.0684929	0.119756	0.0570776	0.149775
A0 strain.xlsx	MS	model3	population_averaged	6.60037	M	36	0.0943351	0.000125081	0.0940899	0.0945802	0.0943351	0.0257269	0.0686082	0.120062	0.0573089	0.150276
A0 strain.xlsx	MS	model3	population_averaged	6.62657	M	36	0.0945425	0.000126185	0.0942952	0.0947898	0.0945425	0.0258226	0.0687199	0.120365	0.0574423	0.150774
A0 strain.xlsx	MS	model3	population_averaged	6.65277	M	36	0.0947466	0.000128208	0.0944954	0.0949979	0.0947466	0.0259185	0.0688282	0.120665	0.0575724	0.151268
A0 strain.xlsx	MS	model3	population_averaged	6.67897	M	36	0.0949365	0.000127475	0.0946867	0.0951864	0.0949365	0.0260021	0.0689345	0.120939	0.0576832	0.15167
A0 strain.xlsx	MS	model3	population_averaged	6.70517	M	36	0.0951221	0.000127099	0.0948729	0.0953712	0.0951221	0.0260843	0.0690377	0.121206	0.0577892	0.152058
A0 strain.xlsx	MS	model3	population_averaged	6.73136	M	36	0.0953048	0.000127229	0.0950555	0.0955542	0.0953048	0.0261668	0.0691381	0.121472	0.0578924	0.152443
A0 strain.xlsx	MS	model3	population_averaged	6.75756	M	36	0.0954851	0.000127674	0.0952349	0.0957354	0.0954851	0.0262493	0.0692358	0.121734	0.0579931	0.152825
A0 strain.xlsx	MS	model3	population_averaged	6.78376	M	36	0.0956633	0.000128354	0.0954117	0.0959149	0.0956633	0.0263321	0.0693312	0.121995	0.0580917	0.153206
A0 strain.xlsx	MS	model3	population_averaged	6.80996	M	36	0.0958396	0.000129311	0.0955861	0.096093	0.0958396	0.0264149	0.0694247	0.122255	0.0581884	0.153584
A0 strain.xlsx	MS	model3	population_averaged	6.83616	M	36	0.0960089	0.000128688	0.0957567	0.0962611	0.0960089	0.0264949	0.069514	0.122504	0.05827	0.153911
A0 strain.xlsx	MS	model3	population_averaged	6.86236	M	36	0.0961721	0.000126885	0.0959234	0.0964208	0.0961721	0.0265724	0.0695996	0.122744	0.0583385	0.154191
A0 strain.xlsx	MS	model3	population_averaged	6.88855	M	36	0.0963341	0.000125584	0.096088	0.0965803	0.0963341	0.0266501	0.0696841	0.122984	0.0584058	0.154471
A0 strain.xlsx	MS	model3	population_averaged	6.91475	M	36	0.0964953	0.000124756	0.0962508	0.0967398	0.0964953	0.0267279	0.0697674	0.123223	0.0584722	0.154749
A0 strain.xlsx	MS	model3	population_averaged	6.94095	M	36	0.0966558	0.000124473	0.0964118	0.0968997	0.0966558	0.0268058	0.06985	0.123462	0.0585379	0.155027
A0 strain.xlsx	MS	model3	population_averaged	6.96715	M	36	0.0968157	0.000124898	0.0965709	0.0970605	0.0968157	0.0268839	0.0699319	0.1237	0.0586032	0.155304
A0 strain.xlsx	MS	model3	population_averaged	6.99335	M	36	0.0969749	0.000125709	0.0967285	0.0972213	0.0969749	0.0269626	0.0700123	0.123938	0.0586687	0.155578
A0 strain.xlsx	MS	model3	population_averaged	7.01955	M	36	0.0971318	0.000124889	0.096887	0.0973766	0.0971318	0.0270442	0.0700876	0.124176	0.0587367	0.155837
A0 strain.xlsx	MS	model3	population_averaged	7.04575	M	36	0.0972884	0.000125009	0.0970434	0.0975334	0.0972884	0.0271259	0.0701624	0.124414	0.0588044	0.156095
A0 strain.xlsx	MS	model3	population_averaged	7.07194	M	36	0.0974446	0.000125851	0.097198	0.0976913	0.0974446	0.0272078	0.0702368	0.124652	0.0588718	0.156353
A0 strain.xlsx	MS	model3	population_averaged	7.09814	M	36	0.0976004	0.000127255	0.097351	0.0978499	0.0976004	0.0272899	0.0703106	0.12489	0.0589388	0.156611
A0 strain.xlsx	MS	model3	population_averaged	7.12434	M	36	0.0977557	0.000129146	0.0975026	0.0980088	0.0977557	0.0273721	0.0703836	0.125128	0.0590052	0.156868
A0 strain.xlsx	MS	model3	population_averaged	7.15054	M	36	0.0979103	0.000131568	0.0976524	0.0981682	0.0979103	0.0274544	0.0704559	0.125365	0.059071	0.157124
A0 strain.xlsx	MS	model3	population_averaged	7.17674	M	36	0.0980664	0.000131197	0.0978092	0.0983235	0.0980664	0.0275422	0.0705242	0.125609	0.0591655	0.157426
A0 strain.xlsx	MS	model3	population_averaged	7.20294	M	36	0.098222	0.000130469	0.0979663	0.0984778	0.098222	0.0276314	0.0705906	0.125853	0.059266	0.157739
A0 strain.xlsx	MS	model3	population_averaged	7.22913	M	36	0.0983765	0.000129847	0.098122	0.098631	0.0983765	0.0277208	0.0706557	0.126097	0.0593654	0.158051
A0 strain.xlsx	MS	model3	population_averaged	7.25533	M	36	0.0985295	0.000129182	0.0982763	0.0987827	0.0985295	0.0278103	0.0707192	0.12634	0.0594632	0.158361
A0 strain.xlsx	MS	model3	population_averaged	7.28153	M	36	0.0986808	0.000128538	0.0984289	0.0989328	0.0986808	0.0279	0.0707809	0.126581	0.0595594	0.158669
A0 strain.xlsx	MS	model3	population_averaged	7.30773	M	36	0.0988302	0.000128192	0.0985789	0.0990815	0.0988302	0.0279898	0.0708404	0.12682	0.0596537	0.158975
A0 strain.xlsx	MS	model3	population_averaged	7.33393	M	36	0.0989782	0.000126935	0.0987294	0.099227	0.0989782	0.0280812	0.070897	0.127059	0.0597616	0.159309
A0 strain.xlsx	MS	model3	population_averaged	7.36013	M	36	0.0991249	0.000124457	0.0988809	0.0993688	0.0991249	0.0281746	0.0709503	0.127299	0.0598866	0.159678
A0 strain.xlsx	MS	model3	population_averaged	7.38632	M	36	0.0992691	0.000122811	0.0990284	0.0995098	0.0992691	0.0282681	0.071001	0.127537	0.0600093	0.160044
A0 strain.xlsx	MS	model3	population_averaged	7.41252	M	36	0.0994108	0.000122143	0.0991714	0.0996502	0.0994108	0.0283618	0.071049	0.127773	0.0601294	0.160408
A0 strain.xlsx	MS	model3	population_averaged	7.43872	M	36	0.09955	0.000122637	0.0993096	0.0997904	0.09955	0.0284557	0.0710943	0.128006	0.060247	0.160769
A0 strain.xlsx	MS	model3	population_averaged	7.46492	M	36	0.0996865	0.00012446	0.0994426	0.0999304	0.0996865	0.0285497	0.0711368	0.128236	0.0603619	0.161127
A0 strain.xlsx	MS	model3	population_averaged	7.49112	M	36	0.0998201	0.000127265	0.0995706	0.10007	0.0998201	0.0286435	0.0711766	0.128464	0.0604745	0.161483
A0 strain.xlsx	MS	model3	population_averaged	7.51732	M	36	0.0999489	0.000126593	0.0997007	0.100197	0.0999489	0.0287323	0.0712166	0.128681	0.0605883	0.161845
A0 strain.xlsx	MS	model3	population_averaged	7.54352	M	36	0.100075	0.000127037	0.099826	0.100324	0.100075	0.0288213	0.0712537	0.128896	0.0606995	0.162205
A0 strain.xlsx	MS	model3	population_averaged	7.56971	M	36	0.100199	0.000128205	0.0999473	0.10045	0.100199	0.0289104	0.0712882	0.129109	0.0608082	0.162561
A0 strain.xlsx	MS	model3	population_averaged	7.59591	M	36	0.10032	0.000129726	0.100066	0.100574	0.10032	0.0289997	0.0713201	0.12932	0.0609145	0.162916
A0 strain.xlsx	MS	model3	population_averaged	7.62211	M	36	0.100439	0.000131291	0.100181	0.100696	0.100439	0.0290892	0.0713497	0.129528	0.0610185	0.163268
A0 strain.xlsx	MS	model3	population_averaged	7.64831	M	36	0.100556	0.000132691	0.100296	0.100816	0.100556	0.0291788	0.071377	0.129734	0.0611205	0.163618
A0 strain.xlsx	MS	model3	population_averaged	7.67451	M	36	0.100669	0.000131603	0.100411	0.100927	0.100669	0.0292554	0.0714138	0.129925	0.0612108	0.163926
A0 strain.xlsx	MS	model3	population_averaged	7.70071	M	36	0.10078	0.000129855	0.100526	0.101035	0.10078	0.0293272	0.0714533	0.130108	0.0612956	0.164217
A0 strain.xlsx	MS	model3	population_averaged	7.7269	M	36	0.10089	0.000128335	0.100639	0.101142	0.10089	0.0293991	0.071491	0.130289	0.0613789	0.164506
A0 strain.xlsx	MS	model3	population_averaged	7.7531	M	36	0.100998	0.000127191	0.100749	0.101248	0.100998	0.0294712	0.0715271	0.13047	0.0614608	0.164794
A0 strain.xlsx	MS	model3	population_averaged	7.7793	M	36	0.101105	0.000126765	0.100857	0.101354	0.101105	0.0295434	0.071562	0.130649	0.0615415	0.165081
A0 strain.xlsx	MS	model3	population_averaged	7.8055	M	36	0.101211	0.000127557	0.100961	0.101461	0.101211	0.0296157	0.0715958	0.130827	0.0616212	0.165366
A0 strain.xlsx	MS	model3	population_averaged	7.8317	M	36	0.101318	0.00012902	0.101065	0.101571	0.101318	0.0296767	0.0716416	0.130995	0.0617022	0.165621
A0 strain.xlsx	MS	model3	population_averaged	7.8579	M	36	0.101427	0.000130921	0.101171	0.101684	0.101427	0.0297177	0.0717098	0.131145	0.0617864	0.165823
A0 strain.xlsx	MS	model3	population_averaged	7.8841	M	36	0.101536	0.000135741	0.10127	0.101802	0.101536	0.0297587	0.0717773	0.131295	0.06187	0.166023
A0 strain.xlsx	MS	model3	population_averaged	7.91029	M	36	0.101644	0.000143655	0.101363	0.101926	0.101644	0.0297998	0.0718444	0.131444	0.0619532	0.166224
A0 strain.xlsx	MS	model3	population_averaged	7.93649	M	36	0.101752	0.000154546	0.101449	0.102055	0.101752	0.029841	0.071911	0.131593	0.0620362	0.166424
A0 strain.xlsx	MS	model3	population_averaged	7.96269	M	36	0.10186	0.000168061	0.10153	0.102189	0.10186	0.0298822	0.0719774	0.131742	0.0621189	0.166624
A0 strain.xlsx	MS	model3	population_averaged	7.98889	M	36	0.101967	0.000183709	0.101607	0.102327	0.101967	0.0299235	0.0720437	0.131891	0.0622014	0.166824
A0 strain.xlsx	MS	model3	population_averaged	0.155556	S	38	0.00109471	0.000179686	0.000742522	0.00144689	0.00109471	0.000215685	0.000879022	0.00131039	0.000762589	0.00186466
A0 strain.xlsx	MS	model3	population_averaged	0.181754	S	38	0.00108764	0.000164134	0.000765934	0.00140934	0.00108764	0.000205644	0.000881992	0.00129328	0.000799564	0.00186209
A0 strain.xlsx	MS	model3	population_averaged	0.207952	S	38	0.00108062	0.000150721	0.000785203	0.00137603	0.00108062	0.000197006	0.000883611	0.00127762	0.000834179	0.00185958
A0 strain.xlsx	MS	model3	population_averaged	0.234151	S	38	0.0010737	0.000139951	0.000799397	0.001348	0.0010737	0.000189962	0.000883738	0.00126366	0.000865416	0.00185717
A0 strain.xlsx	MS	model3	population_averaged	0.260349	S	38	0.00106694	0.000132182	0.000807862	0.00132601	0.00106694	0.000184694	0.000882244	0.00125163	0.000895142	0.00185491
A0 strain.xlsx	MS	model3	population_averaged	0.286548	S	38	0.00106038	0.000127528	0.000810427	0.00131034	0.00106038	0.000181358	0.000879023	0.00124174	0.000898475	0.00185286
A0 strain.xlsx	MS	model3	population_averaged	0.312746	S	38	0.00105408	0.0001258	0.000807514	0.00130065	0.00105408	0.000180061	0.000874021	0.00123414	0.000895657	0.00185106
A0 strain.xlsx	MS	model3	population_averaged	0.338945	S	38	0.00104625	0.000124544	0.000802146	0.00129036	0.00104625	0.000178123	0.000868129	0.00122437	0.000889896	0.00184002
A0 strain.xlsx	MS	model3	population_averaged	0.365143	S	38	0.00103773	0.000123947	0.000794797	0.00128067	0.00103773	0.000176181	0.000861553	0.00121391	0.000844834	0.0018239
A0 strain.xlsx	MS	model3	population_averaged	0.391342	S	38	0.00102961	0.00012451	0.000785571	0.00127365	0.00102961	0.000175699	0.000853912	0.00120531	0.000800168	0.00180819
A0 strain.xlsx	MS	model3	population_averaged	0.41754	S	38	0.00102192	0.000125717	0.000775518	0.00126833	0.00102192	0.000176688	0.000845236	0.00119861	0.000755938	0.00179291
A0 strain.xlsx	MS	model3	population_averaged	0.443738	S	38	0.00101471	0.000127222	0.00076536	0.00126407	0.00101471	0.000179123	0.000835592	0.00119384	0.000712186	0.00177811
A0 strain.xlsx	MS	model3	population_averaged	0.469937	S	38	0.00100803	0.000128875	0.00075543	0.00126062	0.00100803	0.000182948	0.000825078	0.00119097	0.000668953	0.00176382
A0 strain.xlsx	MS	model3	population_averaged	0.496135	S	38	0.00100411	0.000129873	0.000749555	0.00125866	0.00100411	0.000184773	0.000819333	0.00118888	0.000647598	0.00174908
A0 strain.xlsx	MS	model3	population_averaged	0.522334	S	38	0.00100655	0.000128531	0.000754629	0.00125847	0.00100655	0.00017935	0.0008272	0.0011859	0.00068258	0.00173225
A0 strain.xlsx	MS	model3	population_averaged	0.548532	S	38	0.00100957	0.000126976	0.000760699	0.00125845	0.00100957	0.000175503	0.00083407	0.00118508	0.000718141	0.001716
A0 strain.xlsx	MS	model3	population_averaged	0.574731	S	38	0.00101317	0.000125418	0.000767346	0.00125899	0.00101317	0.000173336	0.000839829	0.0011865	0.000754271	0.00170032
A0 strain.xlsx	MS	model3	population_averaged	0.600929	S	38	0.00101732	0.000124172	0.00077394	0.0012607	0.00101732	0.000172913	0.000844405	0.00119023	0.00078103	0.0016852
A0 strain.xlsx	MS	model3	population_averaged	0.627127	S	38	0.00102202	0.000123618	0.00077973	0.00126431	0.00102202	0.000174246	0.000847775	0.00119627	0.000773402	0.00167063
A0 strain.xlsx	MS	model3	population_averaged	0.653326	S	38	0.00102727	0.000124159	0.000783915	0.00127062	0.00102727	0.000177296	0.00084997	0.00120456	0.000766316	0.00165661
A0 strain.xlsx	MS	model3	population_averaged	0.679524	S	38	0.00103879	0.000121447	0.000800757	0.00127683	0.00103879	0.0001864	0.000852393	0.00122519	0.000775464	0.00166809
A0 strain.xlsx	MS	model3	population_averaged	0.705723	S	38	0.00105138	0.000119711	0.000816752	0.00128602	0.00105138	0.000199966	0.000851419	0.00125135	0.000786604	0.00168243
A0 strain.xlsx	MS	model3	population_averaged	0.731921	S	38	0.00106451	0.000119269	0.00083074	0.00129827	0.00106451	0.000216931	0.000847576	0.00128144	0.000791283	0.0016973
A0 strain.xlsx	MS	model3	population_averaged	0.75812	S	38	0.00107816	0.000119947	0.000843062	0.00131326	0.00107816	0.000236565	0.000841593	0.00131472	0.000767691	0.00174579
A0 strain.xlsx	MS	model3	population_averaged	0.784318	S	38	0.00109234	0.000121557	0.000854088	0.00133059	0.00109234	0.00025826	0.000834079	0.0013506	0.000744628	0.00188132
A0 strain.xlsx	MS	model3	population_averaged	0.810517	S	38	0.00110705	0.000123953	0.0008641	0.00135	0.00110705	0.000281539	0.000825509	0.00138859	0.000722093	0.00201738
A0 strain.xlsx	MS	model3	population_averaged	0.836715	S	38	0.00112135	0.000125221	0.000875922	0.00136679	0.00112135	0.000310732	0.000810622	0.00143209	0.000721717	0.00220209
A0 strain.xlsx	MS	model3	population_averaged	0.862913	S	38	0.00113554	0.000125649	0.000889269	0.00138181	0.00113554	0.000346748	0.000788793	0.00148229	0.000739446	0.0024263
A0 strain.xlsx	MS	model3	population_averaged	0.889112	S	38	0.00115056	0.000126327	0.000902955	0.00139816	0.00115056	0.000385494	0.000765063	0.00153605	0.000758004	0.00265134
A0 strain.xlsx	MS	model3	population_averaged	0.91531	S	38	0.0011666	0.000126975	0.000917726	0.00141547	0.0011666	0.000426225	0.000740371	0.00159282	0.000777586	0.00287741
A0 strain.xlsx	MS	model3	population_averaged	0.941509	S	38	0.00118385	0.000127527	0.000933903	0.00143381	0.00118385	0.000468426	0.000715429	0.00165228	0.000788772	0.00310469
A0 strain.xlsx	MS	model3	population_averaged	0.967707	S	38	0.00120253	0.000128135	0.000951382	0.00145367	0.00120253	0.000511731	0.000690794	0.00171426	0.000780819	0.00333338
A0 strain.xlsx	MS	model3	population_averaged	0.993906	S	38	0.00122232	0.000128408	0.000970645	0.001474	0.00122232	0.000556688	0.000665636	0.00177901	0.000774845	0.00356291
A0 strain.xlsx	MS	model3	population_averaged	1.0201	S	38	0.00124199	0.00012611	0.000994817	0.00148917	0.00124199	0.000607475	0.000634517	0.00184947	0.000772332	0.00379102
A0 strain.xlsx	MS	model3	population_averaged	1.0463	S	38	0.00126403	0.000124304	0.0010204	0.00150767	0.00126403	0.000661241	0.000602793	0.00192528	0.000772193	0.00402151
A0 strain.xlsx	MS	model3	population_averaged	1.0725	S	38	0.00128896	0.000122943	0.00104799	0.00152993	0.00128896	0.000717316	0.000571644	0.00200628	0.000768547	0.00425488
A0 strain.xlsx	MS	model3	population_averaged	1.0987	S	38	0.00131728	0.0001221	0.00107797	0.0015566	0.00131728	0.000775199	0.000542083	0.00209248	0.000745252	0.00449165
A0 strain.xlsx	MS	model3	population_averaged	1.1249	S	38	0.00134951	0.000121939	0.00111051	0.00158851	0.00134951	0.000834515	0.000514998	0.00218403	0.000720039	0.00473233
A0 strain.xlsx	MS	model3	population_averaged	1.1511	S	38	0.00138616	0.000122684	0.0011457	0.00162662	0.00138616	0.000894977	0.000491184	0.00228114	0.000674408	0.00497742
A0 strain.xlsx	MS	model3	population_averaged	1.17729	S	38	0.00143253	0.000121976	0.00119346	0.0016716	0.00143253	0.000945016	0.000487514	0.00237755	0.000635176	0.00512179
A0 strain.xlsx	MS	model3	population_averaged	1.20349	S	38	0.0014854	0.000121654	0.00124696	0.00172384	0.0014854	0.000995721	0.000489679	0.00248112	0.000594052	0.00525001
A0 strain.xlsx	MS	model3	population_averaged	1.22969	S	38	0.0015444	0.000121988	0.0013053	0.0017835	0.0015444	0.00104918	0.000495217	0.00259358	0.000559057	0.00538436
A0 strain.xlsx	MS	model3	population_averaged	1.25589	S	38	0.00161014	0.000122813	0.00136942	0.00185085	0.00161014	0.001105	0.000505136	0.00271514	0.000530801	0.00552545
A0 strain.xlsx	MS	model3	population_averaged	1.28209	S	38	0.00168322	0.000124056	0.00144007	0.00192637	0.00168322	0.00116284	0.000520384	0.00284606	0.00050989	0.00567388
A0 strain.xlsx	MS	model3	population_averaged	1.30829	S	38	0.00176426	0.000125748	0.0015178	0.00201073	0.00176426	0.00122241	0.000541854	0.00298667	0.000496933	0.00583027
A0 strain.xlsx	MS	model3	population_averaged	1.33449	S	38	0.00185873	0.000126345	0.00161109	0.00210637	0.00185873	0.00127027	0.000588457	0.003129	0.000531255	0.00591031
A0 strain.xlsx	MS	model3	population_averaged	1.36068	S	38	0.00196769	0.00012547	0.00172177	0.00221361	0.00196769	0.00130738	0.000660314	0.00327507	0.000528734	0.00590283
A0 strain.xlsx	MS	model3	population_averaged	1.38688	S	38	0.00208578	0.000124826	0.00184112	0.00233044	0.00208578	0.00134938	0.000736399	0.00343517	0.000504715	0.00590448
A0 strain.xlsx	MS	model3	population_averaged	1.41308	S	38	0.00221317	0.00012437	0.0019694	0.00245693	0.00221317	0.00139585	0.000817321	0.00360902	0.000489992	0.00591542
A0 strain.xlsx	MS	model3	population_averaged	1.43928	S	38	0.00235002	0.000124182	0.00210662	0.00259341	0.00235002	0.00144634	0.000903677	0.00379636	0.000484729	0.00593582
A0 strain.xlsx	MS	model3	population_averaged	1.46548	S	38	0.00249649	0.000124459	0.00225255	0.00274043	0.00249649	0.00150045	0.000996038	0.00399694	0.000489093	0.00596585
A0 strain.xlsx	MS	model3	population_averaged	1.49168	S	38	0.00265289	0.00012509	0.00240771	0.00289806	0.00265289	0.00155421	0.00109867	0.0042071	0.00051103	0.00599326
A0 strain.xlsx	MS	model3	population_averaged	1.51787	S	38	0.00282014	0.000123185	0.00257869	0.00306158	0.00282014	0.00158209	0.00123805	0.00440222	0.000608086	0.00606848
A0 strain.xlsx	MS	model3	population_averaged	1.54407	S	38	0.00299661	0.000122161	0.00275718	0.00323605	0.00299661	0.00161515	0.00138147	0.00461176	0.00071437	0.00638876
A0 strain.xlsx	MS	model3	population_averaged	1.57027	S	38	0.00318167	0.000121847	0.00294285	0.00342049	0.00318167	0.00165308	0.00152859	0.00483476	0.000829237	0.00671762
A0 strain.xlsx	MS	model3	population_averaged	1.59647	S	38	0.00337467	0.000122156	0.00313525	0.0036141	0.00337467	0.00169557	0.0016791	0.00507024	0.000952043	0.00705443
A0 strain.xlsx	MS	model3	population_averaged	1.62267	S	38	0.00357497	0.000123096	0.0033337	0.00381623	0.00357497	0.00174227	0.00183269	0.00531724	0.00108214	0.00739853
A0 strain.xlsx	MS	model3	population_averaged	1.64887	S	38	0.00378191	0.000124773	0.00353735	0.00402646	0.00378191	0.00179287	0.00198904	0.00557477	0.00119739	0.00774927
A0 strain.xlsx	MS	model3	population_averaged	1.67507	S	38	0.00398363	0.000124795	0.00373903	0.00422823	0.00398363	0.00181244	0.00217118	0.00579607	0.00127725	0.00796514
A0 strain.xlsx	MS	model3	population_averaged	1.70126	S	38	0.0041865	0.000124556	0.00394237	0.00443063	0.0041865	0.00182406	0.00236244	0.00601056	0.00137031	0.00813771
A0 strain.xlsx	MS	model3	population_averaged	1.72746	S	38	0.00439322	0.000124631	0.00414894	0.0046375	0.00439322	0.00183957	0.00255365	0.00623279	0.00146722	0.00831413
A0 strain.xlsx	MS	model3	population_averaged	1.75366	S	38	0.00460266	0.000124892	0.00435787	0.00484745	0.00460266	0.00185888	0.00274378	0.00646154	0.00156685	0.00849327
A0 strain.xlsx	MS	model3	population_averaged	1.77986	S	38	0.00481367	0.000125365	0.00456795	0.00505938	0.00481367	0.00188187	0.0029318	0.00669554	0.00166804	0.00871546
A0 strain.xlsx	MS	model3	population_averaged	1.80606	S	38	0.00502511	0.000126223	0.00477772	0.00527251	0.00502511	0.00190841	0.00311671	0.00693352	0.00176968	0.00901517
A0 strain.xlsx	MS	model3	population_averaged	1.83226	S	38	0.00522762	0.000126162	0.00498034	0.0054749	0.00522762	0.00192231	0.00330532	0.00714993	0.00189196	0.00930934
A0 strain.xlsx	MS	model3	population_averaged	1.85845	S	38	0.00541519	0.00012423	0.0051717	0.00565868	0.00541519	0.00191499	0.0035002	0.00733017	0.00204697	0.00959406
A0 strain.xlsx	MS	model3	population_averaged	1.88465	S	38	0.00560035	0.000122862	0.00535954	0.00584116	0.00560035	0.00191291	0.00368744	0.00751327	0.00219958	0.00987639
A0 strain.xlsx	MS	model3	population_averaged	1.91085	S	38	0.00578239	0.000122027	0.00554322	0.00602157	0.00578239	0.0019161	0.00386629	0.0076985	0.00234907	0.0101556
A0 strain.xlsx	MS	model3	population_averaged	1.93705	S	38	0.0059606	0.00012178	0.00572191	0.00619928	0.0059606	0.00192453	0.00403606	0.00788513	0.00249471	0.0104309
A0 strain.xlsx	MS	model3	population_averaged	1.96325	S	38	0.00613423	0.000122236	0.00589465	0.00637382	0.00613423	0.00193813	0.00419611	0.00807236	0.0026358	0.0107017
A0 strain.xlsx	MS	model3	population_averaged	1.98945	S	38	0.00630234	0.000123496	0.00606028	0.00654439	0.00630234	0.00195654	0.0043458	0.00825888	0.00277207	0.0109681
A0 strain.xlsx	MS	model3	population_averaged	2.01564	S	38	0.00645296	0.000122328	0.0062132	0.00669273	0.00645296	0.00196945	0.00448351	0.00842242	0.00292416	0.0112668
A0 strain.xlsx	MS	model3	population_averaged	2.04184	S	38	0.00659806	0.000122018	0.00635891	0.00683722	0.00659806	0.00198865	0.00460941	0.00858671	0.0029769	0.0115601
A0 strain.xlsx	MS	model3	population_averaged	2.06804	S	38	0.00673808	0.00012233	0.00649831	0.00697785	0.00673808	0.00201395	0.00472413	0.00875203	0.00301811	0.0118482
A0 strain.xlsx	MS	model3	population_averaged	2.09424	S	38	0.00687347	0.000123117	0.00663216	0.00711478	0.00687347	0.00204513	0.00482834	0.00891861	0.00305468	0.0121317
A0 strain.xlsx	MS	model3	population_averaged	2.12044	S	38	0.00700468	0.000124335	0.00676099	0.00724838	0.00700468	0.00208193	0.00492275	0.00908661	0.00308708	0.0124111
A0 strain.xlsx	MS	model3	population_averaged	2.14664	S	38	0.00713216	0.000126059	0.00688509	0.00737924	0.00713216	0.00212405	0.00500811	0.00925621	0.00311575	0.0126867
A0 strain.xlsx	MS	model3	population_averaged	2.17284	S	38	0.00725796	0.000125965	0.00701107	0.00750485	0.00725796	0.00217677	0.00508119	0.00943473	0.00313561	0.0130191
A0 strain.xlsx	MS	model3	population_averaged	2.19903	S	38	0.00738243	0.000125117	0.0071372	0.00762766	0.00738243	0.00223677	0.00514566	0.0096192	0.00315047	0.0133804
A0 strain.xlsx	MS	model3	population_averaged	2.22523	S	38	0.00750626	0.000124577	0.00726209	0.00775043	0.00750626	0.00230077	0.00520549	0.00980704	0.00316469	0.0137411
A0 strain.xlsx	MS	model3	population_averaged	2.25143	S	38	0.00763096	0.000124271	0.00738739	0.00787454	0.00763096	0.00236845	0.00526251	0.00999942	0.00317977	0.0141026
A0 strain.xlsx	MS	model3	population_averaged	2.27763	S	38	0.00775803	0.000124264	0.00751448	0.00800159	0.00775803	0.0024395	0.00531853	0.0101975	0.00319723	0.0144666
A0 strain.xlsx	MS	model3	population_averaged	2.30383	S	38	0.00788898	0.000124752	0.00764446	0.00813349	0.00788898	0.00251364	0.00537534	0.0104026	0.00321856	0.0148343
A0 strain.xlsx	MS	model3	population_averaged	2.33003	S	38	0.00802762	0.00012486	0.00778289	0.00827234	0.00802762	0.00259428	0.00543334	0.0106219	0.00323505	0.0152315
A0 strain.xlsx	MS	model3	population_averaged	2.35622	S	38	0.00817868	0.000123133	0.00793734	0.00842002	0.00817868	0.00268698	0.0054917	0.0108657	0.00323438	0.0156921
A0 strain.xlsx	MS	model3	population_averaged	2.38242	S	38	0.00833834	0.000122205	0.00809882	0.00857787	0.00833834	0.00278314	0.00555521	0.0111215	0.00324232	0.0161613
A0 strain.xlsx	MS	model3	population_averaged	2.40862	S	38	0.00850831	0.000121933	0.00826932	0.00874729	0.00850831	0.00288241	0.00562589	0.0113907	0.00326056	0.0166408
A0 strain.xlsx	MS	model3	population_averaged	2.43482	S	38	0.00869024	0.000122259	0.00845061	0.00892987	0.00869024	0.0029845	0.00570575	0.0116747	0.00329077	0.0171322
A0 strain.xlsx	MS	model3	population_averaged	2.46102	S	38	0.00888583	0.000123213	0.00864434	0.00912733	0.00888583	0.00308911	0.00579673	0.0119749	0.00333464	0.0176374
A0 strain.xlsx	MS	model3	population_averaged	2.48722	S	38	0.00909676	0.000124918	0.00885192	0.0093416	0.00909676	0.00319599	0.00590077	0.0122928	0.00339384	0.0181578
A0 strain.xlsx	MS	model3	population_averaged	2.51342	S	38	0.00933072	0.000124184	0.00908732	0.00957412	0.00933072	0.00330813	0.00602259	0.0126389	0.00341469	0.018693
A0 strain.xlsx	MS	model3	population_averaged	2.53961	S	38	0.0095832	0.000123857	0.00934044	0.00982596	0.0095832	0.00342436	0.00615884	0.0130076	0.00344987	0.0192462
A0 strain.xlsx	MS	model3	population_averaged	2.56581	S	38	0.00985481	0.000123907	0.00961195	0.0100977	0.00985481	0.00354414	0.00631067	0.013399	0.00350418	0.0198185
A0 strain.xlsx	MS	model3	population_averaged	2.59201	S	38	0.0101466	0.000124216	0.00990314	0.0103901	0.0101466	0.00366712	0.00647947	0.0138137	0.00357868	0.020411
A0 strain.xlsx	MS	model3	population_averaged	2.61821	S	38	0.0104596	0.000124794	0.010215	0.0107042	0.0104596	0.003793	0.0066666	0.0142526	0.00367438	0.0210247
A0 strain.xlsx	MS	model3	population_averaged	2.64441	S	38	0.0107949	0.000125785	0.0105483	0.0110414	0.0107949	0.00392149	0.00687338	0.0147164	0.00379235	0.0216607
A0 strain.xlsx	MS	model3	population_averaged	2.67061	S	38	0.0111606	0.000125245	0.0109151	0.011406	0.0111606	0.00404346	0.00711709	0.015204	0.00388241	0.02227
A0 strain.xlsx	MS	model3	population_averaged	2.6968	S	38	0.0115554	0.000123744	0.0113129	0.011798	0.0115554	0.00416336	0.00739206	0.0157188	0.00395846	0.0228663
A0 strain.xlsx	MS	model3	population_averaged	2.723	S	38	0.0119744	0.000122762	0.0117338	0.0122151	0.0119744	0.004288	0.00768643	0.0162624	0.00405865	0.0234868
A0 strain.xlsx	MS	model3	population_averaged	2.7492	S	38	0.0124179	0.000122256	0.0121782	0.0126575	0.0124179	0.00441698	0.00800089	0.0168348	0.00418326	0.0241317
A0 strain.xlsx	MS	model3	population_averaged	2.7754	S	38	0.012886	0.000122272	0.0126463	0.0131256	0.012886	0.00454992	0.00833605	0.0174359	0.00433254	0.0248012
A0 strain.xlsx	MS	model3	population_averaged	2.8016	S	38	0.013379	0.000122943	0.0131381	0.01362	0.013379	0.0046865	0.00869253	0.0180655	0.00450677	0.0254957
A0 strain.xlsx	MS	model3	population_averaged	2.8278	S	38	0.0139036	0.000123736	0.0136611	0.0141462	0.0139036	0.0048215	0.00908213	0.0187251	0.00468102	0.0261966
A0 strain.xlsx	MS	model3	population_averaged	2.85399	S	38	0.0144771	0.000122756	0.0142365	0.0147177	0.0144771	0.00494383	0.0095333	0.019421	0.00478746	0.0268532
A0 strain.xlsx	MS	model3	population_averaged	2.88019	S	38	0.0150759	0.000122539	0.0148357	0.015316	0.0150759	0.00507269	0.0100032	0.0201485	0.00491912	0.027535
A0 strain.xlsx	MS	model3	population_averaged	2.90639	S	38	0.0156996	0.000122865	0.0154588	0.0159405	0.0156996	0.00520758	0.0104921	0.0209072	0.00507586	0.0282418
A0 strain.xlsx	MS	model3	population_averaged	2.93259	S	38	0.0163483	0.000123616	0.0161061	0.0165906	0.0163483	0.00534806	0.0110003	0.0216964	0.0052575	0.0289736
A0 strain.xlsx	MS	model3	population_averaged	2.95879	S	38	0.0170218	0.000124791	0.0167772	0.0172664	0.0170218	0.00549369	0.0115281	0.0225155	0.00546392	0.0297302
A0 strain.xlsx	MS	model3	population_averaged	2.98499	S	38	0.0177199	0.000126518	0.0174719	0.0179679	0.0177199	0.00564407	0.0120758	0.023364	0.00569494	0.0305113
A0 strain.xlsx	MS	model3	population_averaged	3.01119	S	38	0.0184788	0.000125734	0.0182323	0.0187252	0.0184788	0.0057876	0.0126911	0.0242664	0.00584765	0.0313132
A0 strain.xlsx	MS	model3	population_averaged	3.03738	S	38	0.0192681	0.000124918	0.0190232	0.0195129	0.0192681	0.00593683	0.0133312	0.0252049	0.0060065	0.0321385
A0 strain.xlsx	MS	model3	population_averaged	3.06358	S	38	0.0200811	0.000124409	0.0198373	0.020325	0.0200811	0.00609345	0.0139877	0.0261746	0.00618906	0.0329876
A0 strain.xlsx	MS	model3	population_averaged	3.08978	S	38	0.0209175	0.000124132	0.0206742	0.0211608	0.0209175	0.0062569	0.0146606	0.0271744	0.00639497	0.03386
A0 strain.xlsx	MS	model3	population_averaged	3.11598	S	38	0.0217769	0.000124156	0.0215335	0.0220202	0.0217769	0.00642666	0.0153502	0.0282035	0.00662384	0.0347553
A0 strain.xlsx	MS	model3	population_averaged	3.14218	S	38	0.0226588	0.000124687	0.0224144	0.0229032	0.0226588	0.00660224	0.0160565	0.029261	0.00687527	0.0356732
A0 strain.xlsx	MS	model3	population_averaged	3.16838	S	38	0.023578	0.000124224	0.0233345	0.0238215	0.023578	0.00678032	0.0167977	0.0303583	0.00711018	0.03665
A0 strain.xlsx	MS	model3	population_averaged	3.19457	S	38	0.0245345	0.000122751	0.0242939	0.0247751	0.0245345	0.0069625	0.017572	0.031497	0.00732624	0.0376867
A0 strain.xlsx	MS	model3	population_averaged	3.22077	S	38	0.0255118	0.000121978	0.0252727	0.0257509	0.0255118	0.00715196	0.0183598	0.0326637	0.00756303	0.038744
A0 strain.xlsx	MS	model3	population_averaged	3.24697	S	38	0.0265089	0.000121803	0.0262702	0.0267477	0.0265089	0.00734812	0.0191608	0.033857	0.00781969	0.0398212
A0 strain.xlsx	MS	model3	population_averaged	3.27317	S	38	0.0275251	0.000122209	0.0272855	0.0277646	0.0275251	0.00755048	0.0199746	0.0350755	0.00809536	0.0409175
A0 strain.xlsx	MS	model3	population_averaged	3.29937	S	38	0.0285594	0.000123261	0.0283178	0.028801	0.0285594	0.00775853	0.0208008	0.0363179	0.0083892	0.0420319
A0 strain.xlsx	MS	model3	population_averaged	3.32557	S	38	0.0296105	0.000124657	0.0293662	0.0298549	0.0296105	0.00797002	0.0216405	0.0375806	0.00869848	0.0431719
A0 strain.xlsx	MS	model3	population_averaged	3.35177	S	38	0.0306749	0.000123827	0.0304322	0.0309176	0.0306749	0.00817466	0.0225002	0.0388495	0.0090114	0.0443845
A0 strain.xlsx	MS	model3	population_averaged	3.37796	S	38	0.0317541	0.000123579	0.0315119	0.0319963	0.0317541	0.00838511	0.023369	0.0401392	0.00933915	0.045612
A0 strain.xlsx	MS	model3	population_averaged	3.40416	S	38	0.0328466	0.000123702	0.0326041	0.033089	0.0328466	0.00860094	0.0242456	0.0414475	0.00968021	0.0468529
A0 strain.xlsx	MS	model3	population_averaged	3.43036	S	38	0.0339509	0.000124109	0.0337076	0.0341941	0.0339509	0.00882177	0.0251291	0.0427726	0.0100331	0.0481055
A0 strain.xlsx	MS	model3	population_averaged	3.45656	S	38	0.0350654	0.000124831	0.0348207	0.0353101	0.0350654	0.00904721	0.0260182	0.0441126	0.0103962	0.0493683
A0 strain.xlsx	MS	model3	population_averaged	3.48276	S	38	0.0361887	0.000126029	0.0359417	0.0364357	0.0361887	0.00927695	0.0269117	0.0454656	0.010768	0.0506399
A0 strain.xlsx	MS	model3	population_averaged	3.50896	S	38	0.0372934	0.000125002	0.0370484	0.0375384	0.0372934	0.00948964	0.0278038	0.0467831	0.0111705	0.0519089
A0 strain.xlsx	MS	model3	population_averaged	3.53515	S	38	0.0383958	0.000123721	0.0381533	0.0386382	0.0383958	0.00970142	0.0286943	0.0480972	0.0115856	0.0531804
A0 strain.xlsx	MS	model3	population_averaged	3.56135	S	38	0.0395017	0.000122926	0.0392608	0.0397426	0.0395017	0.00991857	0.0295831	0.0494203	0.0120043	0.0546578
A0 strain.xlsx	MS	model3	population_averaged	3.58755	S	38	0.0406095	0.000122574	0.0403692	0.0408497	0.0406095	0.0101408	0.0304687	0.0507502	0.0124249	0.0561437
A0 strain.xlsx	MS	model3	population_averaged	3.61375	S	38	0.0417172	0.000122729	0.0414767	0.0419578	0.0417172	0.0103677	0.0313495	0.0520849	0.0128454	0.0576296
A0 strain.xlsx	MS	model3	population_averaged	3.63995	S	38	0.0428231	0.000123554	0.0425809	0.0430653	0.0428231	0.010599	0.0322241	0.0534221	0.0132641	0.0591137
A0 strain.xlsx	MS	model3	population_averaged	3.66615	S	38	0.0439116	0.000123844	0.0436689	0.0441543	0.0439116	0.0108256	0.033086	0.0547372	0.0136965	0.0605524
A0 strain.xlsx	MS	model3	population_averaged	3.69234	S	38	0.0449746	0.000122945	0.0447336	0.0452156	0.0449746	0.0110464	0.0339282	0.056021	0.0141494	0.0619242
A0 strain.xlsx	MS	model3	population_averaged	3.71854	S	38	0.0460309	0.000122745	0.0457903	0.0462715	0.0460309	0.0112751	0.0347559	0.057306	0.0145956	0.0632894
A0 strain.xlsx	MS	model3	population_averaged	3.74474	S	38	0.0470793	0.000123051	0.0468381	0.0473205	0.0470793	0.0115112	0.0355681	0.0585905	0.0150338	0.0646467
A0 strain.xlsx	MS	model3	population_averaged	3.77094	S	38	0.0481183	0.000123781	0.0478757	0.0483609	0.0481183	0.0117544	0.036364	0.0598727	0.0154627	0.0659946
A0 strain.xlsx	MS	model3	population_averaged	3.79714	S	38	0.0491467	0.000124972	0.0489017	0.0493916	0.0491467	0.0120041	0.0371426	0.0611508	0.015881	0.0673318
A0 strain.xlsx	MS	model3	population_averaged	3.82334	S	38	0.0501627	0.000126618	0.0499145	0.0504109	0.0501627	0.0122599	0.0379028	0.0624226	0.0162899	0.0686578
A0 strain.xlsx	MS	model3	population_averaged	3.84954	S	38	0.0511573	0.00012528	0.0509117	0.0514028	0.0511573	0.0125216	0.0386356	0.0636789	0.0167437	0.0699861
A0 strain.xlsx	MS	model3	population_averaged	3.87573	S	38	0.0521381	0.00012445	0.0518942	0.052382	0.0521381	0.0127933	0.0393448	0.0649314	0.0171838	0.0713008
A0 strain.xlsx	MS	model3	population_averaged	3.90193	S	38	0.0531048	0.000123943	0.0528618	0.0533477	0.0531048	0.0130742	0.0400306	0.066179	0.0176098	0.0726013
A0 strain.xlsx	MS	model3	population_averaged	3.92813	S	38	0.0540569	0.000123714	0.0538144	0.0542994	0.0540569	0.0133639	0.040693	0.0674208	0.0180212	0.0738872
A0 strain.xlsx	MS	model3	population_averaged	3.95433	S	38	0.054994	0.000123845	0.0547512	0.0552367	0.054994	0.0136617	0.0413323	0.0686557	0.0184176	0.0751581
A0 strain.xlsx	MS	model3	population_averaged	3.98053	S	38	0.0559157	0.000124541	0.0556716	0.0561598	0.0559157	0.0139671	0.0419485	0.0698828	0.0187985	0.0764136
A0 strain.xlsx	MS	model3	population_averaged	4.00673	S	38	0.0568303	0.000123581	0.0565881	0.0570725	0.0568303	0.014277	0.0425533	0.0711073	0.0192508	0.0778359
A0 strain.xlsx	MS	model3	population_averaged	4.03292	S	38	0.0577332	0.000122286	0.0574936	0.0579729	0.0577332	0.0145936	0.0431397	0.0723268	0.0197281	0.0794201
A0 strain.xlsx	MS	model3	population_averaged	4.05912	S	38	0.0586204	0.000121675	0.0583819	0.0588589	0.0586204	0.0149179	0.0437025	0.0735383	0.0201897	0.0809884
A0 strain.xlsx	MS	model3	population_averaged	4.08532	S	38	0.0594919	0.000121675	0.0592534	0.0597304	0.0594919	0.0152495	0.0442424	0.0747414	0.0206355	0.0825412
A0 strain.xlsx	MS	model3	population_averaged	4.11152	S	38	0.0603479	0.000122286	0.0601082	0.0605876	0.0603479	0.0155879	0.04476	0.0759358	0.0210659	0.0840784
A0 strain.xlsx	MS	model3	population_averaged	4.13772	S	38	0.0611886	0.000123581	0.0609464	0.0614308	0.0611886	0.0159327	0.0452559	0.0771213	0.021481	0.0856003
A0 strain.xlsx	MS	model3	population_averaged	4.16392	S	38	0.0620163	0.000124541	0.0617722	0.0622604	0.0620163	0.0162705	0.0457459	0.0782868	0.0219546	0.0870591
A0 strain.xlsx	MS	model3	population_averaged	4.19012	S	38	0.0628339	0.000123845	0.0625911	0.0630766	0.0628339	0.0165858	0.046248	0.0794197	0.0225703	0.0884007
A0 strain.xlsx	MS	model3	population_averaged	4.21631	S	38	0.0636363	0.000123714	0.0633938	0.0638788	0.0636363	0.0169063	0.04673	0.0805426	0.023171	0.0897271
A0 strain.xlsx	MS	model3	population_averaged	4.24251	S	38	0.0644236	0.000123943	0.0641807	0.0646666	0.0644236	0.0172315	0.0471922	0.0816551	0.0237565	0.0910384
A0 strain.xlsx	MS	model3	population_averaged	4.26871	S	38	0.0651959	0.00012445	0.0649519	0.0654398	0.0651959	0.0175611	0.0476347	0.082757	0.024327	0.0923347
A0 strain.xlsx	MS	model3	population_averaged	4.29491	S	38	0.065953	0.00012528	0.0657075	0.0661986	0.065953	0.0178951	0.048058	0.0838481	0.0248823	0.0936158
A0 strain.xlsx	MS	model3	population_averaged	4.32111	S	38	0.0666951	0.000126618	0.066447	0.0669433	0.0666951	0.018233	0.0484621	0.0849281	0.0254227	0.0948819
A0 strain.xlsx	MS	model3	population_averaged	4.34731	S	38	0.0674037	0.000124972	0.0671588	0.0676487	0.0674037	0.0184969	0.0489069	0.0859006	0.0262264	0.0959165
A0 strain.xlsx	MS	model3	population_averaged	4.3735	S	38	0.0680962	0.000123781	0.0678536	0.0683388	0.0680962	0.0187607	0.0493355	0.0868569	0.0270273	0.096926
A0 strain.xlsx	MS	model3	population_averaged	4.3997	S	38	0.0687731	0.000123051	0.0685319	0.0690143	0.0687731	0.0190279	0.0497452	0.087801	0.0278125	0.09792
A0 strain.xlsx	MS	model3	population_averaged	4.4259	S	38	0.069434	0.000122745	0.0691934	0.0696746	0.069434	0.0192982	0.0501358	0.0887322	0.0285818	0.098898
A0 strain.xlsx	MS	model3	population_averaged	4.4521	S	38	0.0700788	0.000122945	0.0698378	0.0703197	0.0700788	0.0195716	0.0505072	0.0896504	0.0293349	0.0998599
A0 strain.xlsx	MS	model3	population_averaged	4.4783	S	38	0.070707	0.000123844	0.0704643	0.0709498	0.070707	0.0198479	0.0508591	0.0905549	0.0300715	0.100805
A0 strain.xlsx	MS	model3	population_averaged	4.5045	S	38	0.0712957	0.000123554	0.0710536	0.0715379	0.0712957	0.0200697	0.051226	0.0913654	0.0309321	0.101623
A0 strain.xlsx	MS	model3	population_averaged	4.53069	S	38	0.0718521	0.000122729	0.0716115	0.0720926	0.0718521	0.0202554	0.0515967	0.0921074	0.0318711	0.102347
A0 strain.xlsx	MS	model3	population_averaged	4.55689	S	38	0.0723913	0.000122574	0.0721511	0.0726316	0.0723913	0.0204436	0.0519477	0.092835	0.0327931	0.103055
A0 strain.xlsx	MS	model3	population_averaged	4.58309	S	38	0.0729135	0.000122926	0.0726726	0.0731544	0.0729135	0.0206345	0.052279	0.093548	0.033698	0.103746
A0 strain.xlsx	MS	model3	population_averaged	4.60929	S	38	0.0734185	0.000123721	0.073176	0.073661	0.0734185	0.0208278	0.0525907	0.0942463	0.0345857	0.10442
A0 strain.xlsx	MS	model3	population_averaged	4.63549	S	38	0.0739062	0.000125002	0.0736612	0.0741512	0.0739062	0.0210235	0.0528827	0.0949297	0.0354562	0.105076
A0 strain.xlsx	MS	model3	population_averaged	4.66169	S	38	0.0743693	0.000126029	0.0741223	0.0746163	0.0743693	0.0212034	0.0531659	0.0955727	0.0363282	0.105693
A0 strain.xlsx	MS	model3	population_averaged	4.68789	S	38	0.0747917	0.000124831	0.074547	0.0750363	0.0747917	0.021326	0.0534657	0.0961177	0.0372451	0.106224
A0 strain.xlsx	MS	model3	population_averaged	4.71408	S	38	0.0751974	0.000124109	0.0749541	0.0754407	0.0751974	0.0214508	0.0537466	0.0966482	0.0381454	0.106737
A0 strain.xlsx	MS	model3	population_averaged	4.74028	S	38	0.0755871	0.000123702	0.0753447	0.0758296	0.0755871	0.0215778	0.0540094	0.0971649	0.0390296	0.107384
A0 strain.xlsx	MS	model3	population_averaged	4.76648	S	38	0.0759615	0.000123579	0.0757193	0.0762037	0.0759615	0.0217069	0.0542546	0.0976684	0.0398985	0.108041
A0 strain.xlsx	MS	model3	population_averaged	4.79268	S	38	0.0763212	0.000123827	0.0760785	0.0765639	0.0763212	0.0218381	0.0544831	0.0981593	0.0407527	0.108684
A0 strain.xlsx	MS	model3	population_averaged	4.81888	S	38	0.0766667	0.000124657	0.0764224	0.0769111	0.0766667	0.0219714	0.0546953	0.0986381	0.0415928	0.109312
A0 strain.xlsx	MS	model3	population_averaged	4.84508	S	38	0.0769946	0.000123261	0.076753	0.0772362	0.0769946	0.0220724	0.0549221	0.099067	0.0423523	0.110008
A0 strain.xlsx	MS	model3	population_averaged	4.87127	S	38	0.0773094	0.000122209	0.0770699	0.077549	0.0773094	0.0221703	0.0551392	0.0994797	0.0430897	0.110704
A0 strain.xlsx	MS	model3	population_averaged	4.89747	S	38	0.0776131	0.000121803	0.0773743	0.0778518	0.0776131	0.0222699	0.0553432	0.099883	0.0438158	0.111388
A0 strain.xlsx	MS	model3	population_averaged	4.92367	S	38	0.0779067	0.000121978	0.0776676	0.0781458	0.0779067	0.0223713	0.0555354	0.100278	0.0445239	0.112063
A0 strain.xlsx	MS	model3	population_averaged	4.94987	S	38	0.0781914	0.000122751	0.0779508	0.078432	0.0781914	0.0224744	0.055717	0.100666	0.044627	0.112729
A0 strain.xlsx	MS	model3	population_averaged	4.97607	S	38	0.0784684	0.000124224	0.0782249	0.0787119	0.0784684	0.0225793	0.0558891	0.101048	0.0447223	0.113387
A0 strain.xlsx	MS	model3	population_averaged	5.00227	S	38	0.0787466	0.000124687	0.0785022	0.078991	0.0787466	0.0226829	0.0560637	0.101429	0.0448353	0.114115
A0 strain.xlsx	MS	model3	population_averaged	5.02847	S	38	0.0790266	0.000124156	0.0787832	0.0792699	0.0790266	0.022785	0.0562416	0.101812	0.0449661	0.114911
A0 strain.xlsx	MS	model3	population_averaged	5.05466	S	38	0.0793019	0.000124132	0.0790586	0.0795452	0.0793019	0.0228884	0.0564135	0.10219	0.0450922	0.115702
A0 strain.xlsx	MS	model3	population_averaged	5.08086	S	38	0.0795733	0.000124409	0.0793295	0.0798171	0.0795733	0.0229929	0.0565804	0.102566	0.0452144	0.116489
A0 strain.xlsx	MS	model3	population_averaged	5.10706	S	38	0.0798417	0.000124918	0.0795969	0.0800866	0.0798417	0.0230987	0.056743	0.10294	0.0453335	0.117274
A0 strain.xlsx	MS	model3	population_averaged	5.13326	S	38	0.080108	0.000125734	0.0798615	0.0803544	0.080108	0.0232057	0.0569023	0.103314	0.0454505	0.118056
A0 strain.xlsx	MS	model3	population_averaged	5.15946	S	38	0.0803754	0.000126518	0.0801274	0.0806234	0.0803754	0.023315	0.0570604	0.10369	0.0455626	0.118849
A0 strain.xlsx	MS	model3	population_averaged	5.18566	S	38	0.080656	0.000124791	0.0804114	0.0809006	0.080656	0.0234317	0.0572243	0.104088	0.0456533	0.11971
A0 strain.xlsx	MS	model3	population_averaged	5.21185	S	38	0.0809361	0.000123616	0.0806938	0.0811784	0.0809361	0.0235495	0.0573867	0.104486	0.0457434	0.12057
A0 strain.xlsx	MS	model3	population_averaged	5.23805	S	38	0.0812157	0.000122865	0.0809749	0.0814565	0.0812157	0.0236682	0.0575475	0.104884	0.0458329	0.12143
A0 strain.xlsx	MS	model3	population_averaged	5.26425	S	38	0.0814947	0.000122539	0.0812545	0.0817349	0.0814947	0.023788	0.0577067	0.105283	0.045922	0.122289
A0 strain.xlsx	MS	model3	population_averaged	5.29045	S	38	0.0817733	0.000122756	0.0815327	0.0820139	0.0817733	0.0239087	0.0578646	0.105682	0.0460105	0.123148
A0 strain.xlsx	MS	model3	population_averaged	5.31665	S	38	0.0820513	0.000123736	0.0818088	0.0822938	0.0820513	0.0240304	0.0580209	0.106082	0.0460986	0.124006
A0 strain.xlsx	MS	model3	population_averaged	5.34285	S	38	0.0823333	0.000122943	0.0820924	0.0825743	0.0823333	0.0241566	0.0581767	0.10649	0.0461747	0.124838
A0 strain.xlsx	MS	model3	population_averaged	5.36904	S	38	0.0826157	0.000122272	0.082376	0.0828553	0.0826157	0.0242849	0.0583308	0.106901	0.0462469	0.125663
A0 strain.xlsx	MS	model3	population_averaged	5.39524	S	38	0.0828967	0.000122256	0.082657	0.0831363	0.0828967	0.0244144	0.0584822	0.107311	0.0463177	0.126485
A0 strain.xlsx	MS	model3	population_averaged	5.42144	S	38	0.0831757	0.000122762	0.0829351	0.0834163	0.0831757	0.024545	0.0586306	0.107721	0.0463866	0.127307
A0 strain.xlsx	MS	model3	population_averaged	5.44764	S	38	0.0834523	0.000123744	0.0832098	0.0836948	0.0834523	0.0246768	0.0587755	0.108129	0.0464531	0.128125
A0 strain.xlsx	MS	model3	population_averaged	5.47384	S	38	0.083726	0.000125245	0.0834805	0.0839714	0.083726	0.0248096	0.0589163	0.108536	0.0465166	0.128941
A0 strain.xlsx	MS	model3	population_averaged	5.50004	S	38	0.0839956	0.000125785	0.0837491	0.0842421	0.0839956	0.0249419	0.0590537	0.108937	0.0465953	0.129712
A0 strain.xlsx	MS	model3	population_averaged	5.52624	S	38	0.0842606	0.000124794	0.084016	0.0845052	0.0842606	0.025073	0.0591876	0.109334	0.0466954	0.130424
A0 strain.xlsx	MS	model3	population_averaged	5.55243	S	38	0.0845214	0.000124216	0.084278	0.0847649	0.0845214	0.0252052	0.0593163	0.109727	0.0467913	0.131132
A0 strain.xlsx	MS	model3	population_averaged	5.57863	S	38	0.0847778	0.000123907	0.084535	0.0850207	0.0847778	0.0253385	0.0594394	0.110116	0.0468827	0.131836
A0 strain.xlsx	MS	model3	population_averaged	5.60483	S	38	0.0850295	0.000123857	0.0847867	0.0852722	0.0850295	0.0254728	0.0595566	0.110502	0.0469694	0.132535
A0 strain.xlsx	MS	model3	population_averaged	5.63103	S	38	0.0852761	0.000124184	0.0850327	0.0855195	0.0852761	0.0256082	0.0596679	0.110884	0.0470511	0.133228
A0 strain.xlsx	MS	model3	population_averaged	5.65723	S	38	0.0855175	0.000124918	0.0852726	0.0857623	0.0855175	0.025744	0.0597735	0.111261	0.0471318	0.133911
A0 strain.xlsx	MS	model3	population_averaged	5.68343	S	38	0.0857543	0.000123213	0.0855128	0.0859958	0.0857543	0.0258713	0.059883	0.111626	0.0472711	0.134498
A0 strain.xlsx	MS	model3	population_averaged	5.70962	S	38	0.0859859	0.000122259	0.0857463	0.0862256	0.0859859	0.0259994	0.0599866	0.111985	0.0474052	0.13508
A0 strain.xlsx	MS	model3	population_averaged	5.73582	S	38	0.0862127	0.000121933	0.0859737	0.0864517	0.0862127	0.0261281	0.0600846	0.112341	0.0475343	0.135657
A0 strain.xlsx	MS	model3	population_averaged	5.76202	S	38	0.0864349	0.000122205	0.0861953	0.0866744	0.0864349	0.0262574	0.0601774	0.112692	0.047659	0.136229
A0 strain.xlsx	MS	model3	population_averaged	5.78822	S	38	0.0866528	0.000123133	0.0864115	0.0868942	0.0866528	0.0263875	0.0602653	0.11304	0.0477794	0.136797
A0 strain.xlsx	MS	model3	population_averaged	5.81442	S	38	0.0868669	0.00012486	0.0866221	0.0871116	0.0868669	0.0265182	0.0603487	0.113385	0.0478959	0.137362
A0 strain.xlsx	MS	model3	population_averaged	5.84062	S	38	0.0870811	0.000124752	0.0868366	0.0873257	0.0870811	0.0266406	0.0604406	0.113722	0.0480312	0.13787
A0 strain.xlsx	MS	model3	population_averaged	5.86682	S	38	0.0872939	0.000124264	0.0870504	0.0875375	0.0872939	0.0267595	0.0605344	0.114053	0.0481729	0.138352
A0 strain.xlsx	MS	model3	population_averaged	5.89301	S	38	0.0875042	0.000124271	0.0872606	0.0877478	0.0875042	0.0268787	0.0606255	0.114383	0.0483121	0.138832
A0 strain.xlsx	MS	model3	population_averaged	5.91921	S	38	0.0877125	0.000124577	0.0874683	0.0879567	0.0877125	0.0269982	0.0607143	0.114711	0.0484493	0.139311
A0 strain.xlsx	MS	model3	population_averaged	5.94541	S	38	0.0879194	0.000125117	0.0876742	0.0881646	0.0879194	0.0271179	0.0608015	0.115037	0.0485852	0.139787
A0 strain.xlsx	MS	model3	population_averaged	5.97161	S	38	0.0881255	0.000125965	0.0878786	0.0883723	0.0881255	0.0272378	0.0608876	0.115363	0.0487202	0.140263
A0 strain.xlsx	MS	model3	population_averaged	5.99781	S	38	0.0883327	0.000126059	0.0880856	0.0885798	0.0883327	0.0273533	0.0609794	0.115686	0.0488502	0.140718
A0 strain.xlsx	MS	model3	population_averaged	6.02401	S	38	0.0885429	0.000124335	0.0882992	0.0887866	0.0885429	0.0274597	0.0610833	0.116003	0.0489712	0.141134
A0 strain.xlsx	MS	model3	population_averaged	6.0502	S	38	0.0887535	0.000123117	0.0885122	0.0889948	0.0887535	0.0275662	0.0611873	0.11632	0.0490926	0.14155
A0 strain.xlsx	MS	model3	population_averaged	6.0764	S	38	0.0889645	0.00012233	0.0887247	0.0892043	0.0889645	0.0276728	0.0612917	0.116637	0.0492145	0.141967
A0 strain.xlsx	MS	model3	population_averaged	6.1026	S	38	0.0891762	0.000122018	0.0889371	0.0894154	0.0891762	0.0277796	0.0613966	0.116956	0.049337	0.142384
A0 strain.xlsx	MS	model3	population_averaged	6.1288	S	38	0.0893888	0.000122328	0.0891491	0.0896286	0.0893888	0.0278865	0.0615023	0.117275	0.0494604	0.142802
A0 strain.xlsx	MS	model3	population_averaged	6.155	S	38	0.0896024	0.000123496	0.0893604	0.0898445	0.0896024	0.0279936	0.0616088	0.117596	0.0495848	0.143221
A0 strain.xlsx	MS	model3	population_averaged	6.1812	S	38	0.089817	0.000122236	0.0895774	0.0900566	0.089817	0.028087	0.06173	0.117904	0.0496952	0.143605
A0 strain.xlsx	MS	model3	population_averaged	6.2074	S	38	0.0900325	0.00012178	0.0897938	0.0902712	0.0900325	0.0281803	0.0618522	0.118213	0.0498061	0.143989
A0 strain.xlsx	MS	model3	population_averaged	6.23359	S	38	0.0902486	0.000122027	0.0900094	0.0904878	0.0902486	0.0282738	0.0619748	0.118522	0.0499177	0.144374
A0 strain.xlsx	MS	model3	population_averaged	6.25979	S	38	0.0904649	0.000122862	0.0902241	0.0907057	0.0904649	0.0283674	0.0620975	0.118832	0.0500294	0.144759
A0 strain.xlsx	MS	model3	population_averaged	6.28599	S	38	0.0906812	0.00012423	0.0904377	0.0909247	0.0906812	0.0284611	0.0622201	0.119142	0.0501412	0.145144
A0 strain.xlsx	MS	model3	population_averaged	6.31219	S	38	0.0908971	0.000126162	0.0906498	0.0911444	0.0908971	0.028555	0.062342	0.119452	0.0502525	0.145529
A0 strain.xlsx	MS	model3	population_averaged	6.33839	S	38	0.0911119	0.000126223	0.0908645	0.0913593	0.0911119	0.0286429	0.062469	0.119755	0.0503713	0.145916
A0 strain.xlsx	MS	model3	population_averaged	6.36459	S	38	0.0913254	0.000125365	0.0910797	0.0915711	0.0913254	0.028727	0.0625984	0.120052	0.050494	0.146304
A0 strain.xlsx	MS	model3	population_averaged	6.39078	S	38	0.0915375	0.000124892	0.0912927	0.0917823	0.0915375	0.0288112	0.0627263	0.120349	0.0506153	0.146691
A0 strain.xlsx	MS	model3	population_averaged	6.41698	S	38	0.0917478	0.000124631	0.0915035	0.091992	0.0917478	0.0288955	0.0628522	0.120643	0.0507348	0.147076
A0 strain.xlsx	MS	model3	population_averaged	6.44318	S	38	0.0919558	0.000124556	0.0917117	0.0921999	0.0919558	0.0289799	0.0629759	0.120936	0.0508521	0.147459
A0 strain.xlsx	MS	model3	population_averaged	6.46938	S	38	0.0921613	0.000124795	0.0919167	0.0924059	0.0921613	0.0290645	0.0630968	0.121226	0.0509668	0.14784
A0 strain.xlsx	MS	model3	population_averaged	6.49558	S	38	0.0923651	0.000124773	0.0921206	0.0926097	0.0923651	0.0291489	0.0632162	0.121514	0.051084	0.148229
A0 strain.xlsx	MS	model3	population_averaged	6.52178	S	38	0.0925696	0.000123096	0.0923284	0.0928109	0.0925696	0.029233	0.0633366	0.121803	0.0512136	0.148649
A0 strain.xlsx	MS	model3	population_averaged	6.54797	S	38	0.0927709	0.000122156	0.0925315	0.0930103	0.0927709	0.0293172	0.0634537	0.122088	0.0513399	0.149066
A0 strain.xlsx	MS	model3	population_averaged	6.57417	S	38	0.0929689	0.000121847	0.0927301	0.0932077	0.0929689	0.0294015	0.0635674	0.12237	0.051463	0.149479
A0 strain.xlsx	MS	model3	population_averaged	6.60037	S	38	0.0931636	0.000122161	0.0929242	0.0934031	0.0931636	0.0294859	0.0636777	0.12265	0.0515828	0.149889
A0 strain.xlsx	MS	model3	population_averaged	6.62657	S	38	0.093355	0.000123185	0.0931136	0.0935965	0.093355	0.0295704	0.0637846	0.122925	0.0516993	0.150296
A0 strain.xlsx	MS	model3	population_averaged	6.65277	S	38	0.0935432	0.00012509	0.093298	0.0937883	0.0935432	0.029655	0.0638882	0.123198	0.0518125	0.1507
A0 strain.xlsx	MS	model3	population_averaged	6.67897	S	38	0.0937378	0.000124459	0.0934938	0.0939817	0.0937378	0.0297468	0.063991	0.123485	0.0519178	0.151144
A0 strain.xlsx	MS	model3	population_averaged	6.70517	S	38	0.0939305	0.000124182	0.0936871	0.0941739	0.0939305	0.0298395	0.064091	0.12377	0.0520194	0.151591
A0 strain.xlsx	MS	model3	population_averaged	6.73136	S	38	0.0941205	0.00012437	0.0938767	0.0943642	0.0941205	0.0299323	0.0641882	0.124053	0.0521183	0.152035
A0 strain.xlsx	MS	model3	population_averaged	6.75756	S	38	0.094308	0.000124826	0.0940633	0.0945526	0.094308	0.0300252	0.0642828	0.124333	0.0522147	0.152476
A0 strain.xlsx	MS	model3	population_averaged	6.78376	S	38	0.0944933	0.00012547	0.0942474	0.0947393	0.0944933	0.0301182	0.0643751	0.124612	0.052309	0.152915
A0 strain.xlsx	MS	model3	population_averaged	6.80996	S	38	0.0946768	0.000126345	0.0944292	0.0949245	0.0946768	0.0302114	0.0644655	0.124888	0.0524014	0.153353
A0 strain.xlsx	MS	model3	population_averaged	6.83616	S	38	0.0948638	0.000125748	0.0946174	0.0951103	0.0948638	0.0303082	0.0645557	0.125172	0.0524786	0.153794
A0 strain.xlsx	MS	model3	population_averaged	6.86236	S	38	0.095054	0.000124056	0.0948108	0.0952971	0.095054	0.0304082	0.0646458	0.125462	0.0525425	0.15424
A0 strain.xlsx	MS	model3	population_averaged	6.88855	S	38	0.095243	0.000122813	0.0950023	0.0954837	0.095243	0.0305083	0.0647347	0.125751	0.0526053	0.154685
A0 strain.xlsx	MS	model3	population_averaged	6.91475	S	38	0.0954311	0.000121988	0.095192	0.0956702	0.0954311	0.0306085	0.0648226	0.12604	0.0526672	0.155129
A0 strain.xlsx	MS	model3	population_averaged	6.94095	S	38	0.0956185	0.000121654	0.0953801	0.095857	0.0956185	0.0307088	0.0649097	0.126327	0.0527284	0.155572
A0 strain.xlsx	MS	model3	population_averaged	6.96715	S	38	0.0958054	0.000121976	0.0955664	0.0960445	0.0958054	0.0308092	0.0649962	0.126615	0.0527891	0.156015
A0 strain.xlsx	MS	model3	population_averaged	6.99335	S	38	0.0959925	0.000122684	0.095752	0.0962329	0.0959925	0.0309092	0.0650833	0.126902	0.0528482	0.156452
A0 strain.xlsx	MS	model3	population_averaged	7.01955	S	38	0.0961813	0.000121939	0.0959423	0.0964203	0.0961813	0.0310067	0.0651746	0.127188	0.0529009	0.156859
A0 strain.xlsx	MS	model3	population_averaged	7.04575	S	38	0.09637	0.0001221	0.0961307	0.0966093	0.09637	0.0311044	0.0652656	0.127474	0.0529533	0.157267
A0 strain.xlsx	MS	model3	population_averaged	7.07194	S	38	0.0965583	0.000122943	0.0963173	0.0967992	0.0965583	0.0312021	0.0653562	0.12776	0.0530054	0.157674
A0 strain.xlsx	MS	model3	population_averaged	7.09814	S	38	0.0967461	0.000124304	0.0965025	0.0969898	0.0967461	0.0312998	0.0654463	0.128046	0.0530571	0.158081
A0 strain.xlsx	MS	model3	population_averaged	7.12434	S	38	0.0969334	0.00012611	0.0966862	0.0971806	0.0969334	0.0313977	0.0655357	0.128331	0.0531082	0.158487
A0 strain.xlsx	MS	model3	population_averaged	7.15054	S	38	0.09712	0.000128408	0.0968684	0.0973717	0.09712	0.0314956	0.0656244	0.128616	0.0531586	0.158892
A0 strain.xlsx	MS	model3	population_averaged	7.17674	S	38	0.097304	0.000128135	0.0970528	0.0975551	0.097304	0.0315855	0.0657185	0.128889	0.0532292	0.159252
A0 strain.xlsx	MS	model3	population_averaged	7.20294	S	38	0.0974865	0.000127527	0.0972366	0.0977365	0.0974865	0.0316735	0.065813	0.12916	0.0533038	0.1596
A0 strain.xlsx	MS	model3	population_averaged	7.22913	S	38	0.0976678	0.000126975	0.0974189	0.0979167	0.0976678	0.0317615	0.0659063	0.129429	0.0533771	0.159946
A0 strain.xlsx	MS	model3	population_averaged	7.25533	S	38	0.0978477	0.000126327	0.0976001	0.0980953	0.0978477	0.0318497	0.065998	0.129697	0.0534491	0.160291
A0 strain.xlsx	MS	model3	population_averaged	7.28153	S	38	0.0980258	0.000125649	0.0977796	0.0982721	0.0980258	0.0319378	0.066088	0.129964	0.0535193	0.160635
A0 strain.xlsx	MS	model3	population_averaged	7.30773	S	38	0.0982021	0.000125221	0.0979566	0.0984475	0.0982021	0.0320261	0.066176	0.130228	0.0535876	0.160977
A0 strain.xlsx	MS	model3	population_averaged	7.33393	S	38	0.0983761	0.000123953	0.0981332	0.098619	0.0983761	0.0321111	0.066265	0.130487	0.0536317	0.161294
A0 strain.xlsx	MS	model3	population_averaged	7.36013	S	38	0.0985477	0.000121557	0.0983095	0.098786	0.0985477	0.0321919	0.0663558	0.13074	0.0536598	0.161583
A0 strain.xlsx	MS	model3	population_averaged	7.38632	S	38	0.098717	0.000119947	0.0984819	0.0989521	0.098717	0.0322729	0.0664441	0.13099	0.0536856	0.161869
A0 strain.xlsx	MS	model3	population_averaged	7.41252	S	38	0.0988837	0.000119269	0.0986499	0.0991175	0.0988837	0.0323539	0.0665298	0.131238	0.0537088	0.162153
A0 strain.xlsx	MS	model3	population_averaged	7.43872	S	38	0.0990479	0.000119711	0.0988132	0.0992825	0.0990479	0.0324349	0.0666129	0.131483	0.0537294	0.162434
A0 strain.xlsx	MS	model3	population_averaged	7.46492	S	38	0.0992094	0.000121447	0.0989713	0.0994474	0.0992094	0.0325161	0.0666933	0.131725	0.0537474	0.162713
A0 strain.xlsx	MS	model3	population_averaged	7.49112	S	38	0.0993685	0.000124159	0.0991252	0.0996119	0.0993685	0.0325971	0.0667715	0.131966	0.053765	0.162986
A0 strain.xlsx	MS	model3	population_averaged	7.51732	S	38	0.0995292	0.000123618	0.0992869	0.0997715	0.0995292	0.0326759	0.0668533	0.132205	0.0538051	0.163226
A0 strain.xlsx	MS	model3	population_averaged	7.54352	S	38	0.0996873	0.000124172	0.0994439	0.0999306	0.0996873	0.0327548	0.0669325	0.132442	0.0538426	0.163464
A0 strain.xlsx	MS	model3	population_averaged	7.56971	S	38	0.0998428	0.000125418	0.099597	0.100089	0.0998428	0.0328337	0.0670091	0.132677	0.0538776	0.1637
A0 strain.xlsx	MS	model3	population_averaged	7.59591	S	38	0.099996	0.000126976	0.0997471	0.100245	0.099996	0.0329127	0.0670833	0.132909	0.0539102	0.163933
A0 strain.xlsx	MS	model3	population_averaged	7.62211	S	38	0.100147	0.000128531	0.099895	0.100399	0.100147	0.0329917	0.0671552	0.133139	0.0539406	0.164164
A0 strain.xlsx	MS	model3	population_averaged	7.64831	S	38	0.100296	0.000129873	0.100041	0.10055	0.100296	0.0330708	0.0672249	0.133366	0.0539688	0.164393
A0 strain.xlsx	MS	model3	population_averaged	7.67451	S	38	0.100445	0.000128875	0.100193	0.100698	0.100445	0.0331441	0.0673011	0.133589	0.0540273	0.164601
A0 strain.xlsx	MS	model3	population_averaged	7.70071	S	38	0.100594	0.000127222	0.100345	0.100843	0.100594	0.0332153	0.0673786	0.133809	0.0540964	0.1648
A0 strain.xlsx	MS	model3	population_averaged	7.7269	S	38	0.100741	0.000125717	0.100495	0.100988	0.100741	0.0332866	0.0674546	0.134028	0.0541639	0.164998
A0 strain.xlsx	MS	model3	population_averaged	7.7531	S	38	0.100887	0.00012451	0.100643	0.101131	0.100887	0.0333579	0.067529	0.134245	0.0542299	0.165194
A0 strain.xlsx	MS	model3	population_averaged	7.7793	S	38	0.101032	0.000123947	0.100789	0.101274	0.101032	0.0334292	0.0676023	0.134461	0.0542949	0.165389
A0 strain.xlsx	MS	model3	population_averaged	7.8055	S	38	0.101175	0.000124544	0.100931	0.101419	0.101175	0.0335007	0.0676745	0.134676	0.0543588	0.165584
A0 strain.xlsx	MS	model3	population_averaged	7.8317	S	38	0.101316	0.0001258	0.101069	0.101563	0.101316	0.0335625	0.0677536	0.134879	0.0544355	0.165766
A0 strain.xlsx	MS	model3	population_averaged	7.8579	S	38	0.101453	0.000127528	0.101203	0.101703	0.101453	0.0336073	0.0678456	0.13506	0.0545355	0.165928
A0 strain.xlsx	MS	model3	population_averaged	7.8841	S	38	0.101589	0.000132182	0.10133	0.101848	0.101589	0.0336521	0.0679371	0.135241	0.054635	0.166089
A0 strain.xlsx	MS	model3	population_averaged	7.91029	S	38	0.101725	0.000139951	0.101451	0.102	0.101725	0.033697	0.0680282	0.135422	0.054734	0.16625
A0 strain.xlsx	MS	model3	population_averaged	7.93649	S	38	0.101861	0.000150721	0.101565	0.102156	0.101861	0.0337419	0.0681189	0.135603	0.0548328	0.16641
A0 strain.xlsx	MS	model3	population_averaged	7.96269	S	38	0.101996	0.000164134	0.101675	0.102318	0.101996	0.0337869	0.0682094	0.135783	0.0549313	0.16657
A0 strain.xlsx	MS	model3	population_averaged	7.98889	S	38	0.102132	0.000179686	0.101779	0.102484	0.102132	0.0338319	0.0682997	0.135963	0.0550298	0.166731
A1 strain.xlsx	MS	model3	population_averaged	0.155556	M	36	0.000964478	0.000194338	0.000583576	0.00134538	0.000964478	0.00022456	0.000739918	0.00118904	0.000360075	0.00150855
A1 strain.xlsx	MS	model3	population_averaged	0.245299	M	36	0.00097763	0.000160761	0.000662539	0.00129272	0.00097763	0.000206432	0.000771198	0.00118406	0.000424954	0.00147872
A1 strain.xlsx	MS	model3	population_averaged	0.335043	M	36	0.000990227	0.000135216	0.000725204	0.00125525	0.000990227	0.000186135	0.000804092	0.00117636	0.000495502	0.00144314
A1 strain.xlsx	MS	model3	population_averaged	0.424786	M	36	0.000999603	0.000119729	0.000764934	0.00123427	0.000999603	0.000152733	0.000846869	0.00115234	0.00060016	0.0013731
A1 strain.xlsx	MS	model3	population_averaged	0.51453	M	36	0.00100797	0.000111669	0.000789099	0.00122684	0.00100797	0.000116672	0.000891298	0.00112464	0.00071209	0.00129489
A1 strain.xlsx	MS	model3	population_averaged	0.604274	M	36	0.00101391	0.000107772	0.000802681	0.00122515	0.00101391	7.43933e-05	0.000939521	0.00108831	0.000842299	0.00119633
A1 strain.xlsx	MS	model3	population_averaged	0.694017	M	36	0.0010186	0.000106809	0.000809258	0.00122795	0.0010186	3.71024e-05	0.000981502	0.00105571	0.000935697	0.00109203
A1 strain.xlsx	MS	model3	population_averaged	0.783761	M	36	0.00102165	0.000106289	0.000813319	0.00122997	0.00102165	4.13046e-05	0.000980341	0.00106295	0.000971523	0.00112099
A1 strain.xlsx	MS	model3	population_averaged	0.873504	M	36	0.00102346	0.000105704	0.000816279	0.00123064	0.00102346	8.15537e-05	0.000941904	0.00110501	0.000870054	0.00124308
A1 strain.xlsx	MS	model3	population_averaged	0.963248	M	36	0.00102428	0.000104944	0.000818589	0.00122997	0.00102428	0.000126099	0.000898181	0.00115038	0.000761348	0.00136772
A1 strain.xlsx	MS	model3	population_averaged	1.05299	M	36	0.00102418	0.000103536	0.000821246	0.00122711	0.00102418	0.000165443	0.000858733	0.00118962	0.000666354	0.00147014
A1 strain.xlsx	MS	model3	population_averaged	1.14274	M	36	0.00102357	0.000102203	0.000823255	0.00122389	0.00102357	0.000202692	0.000820882	0.00122627	0.000576716	0.00156356
A1 strain.xlsx	MS	model3	population_averaged	1.23248	M	36	0.00102259	0.000100822	0.000824978	0.0012202	0.00102259	0.000228145	0.000794445	0.00125074	0.000514648	0.00161801
A1 strain.xlsx	MS	model3	population_averaged	1.32222	M	36	0.00102143	9.95871e-05	0.000826244	0.00121663	0.00102143	0.000251891	0.000769543	0.00127333	0.000457066	0.00166587
A1 strain.xlsx	MS	model3	population_averaged	1.41197	M	36	0.0010206	9.88802e-05	0.000826799	0.00121441	0.0010206	0.000259023	0.000761581	0.00127963	0.000439949	0.0016602
A1 strain.xlsx	MS	model3	population_averaged	1.50171	M	36	0.00101993	9.83084e-05	0.000827243	0.00121261	0.00101993	0.000264322	0.000755606	0.00128425	0.000428992	0.00164684
A1 strain.xlsx	MS	model3	population_averaged	1.59145	M	36	0.00102012	9.80159e-05	0.000828009	0.00121223	0.00102012	0.000256022	0.000764099	0.00127614	0.000454941	0.00165778
A1 strain.xlsx	MS	model3	population_averaged	1.6812	M	36	0.00102094	9.78819e-05	0.000829089	0.00121279	0.00102094	0.000245309	0.000775628	0.00126625	0.000492385	0.00171697
A1 strain.xlsx	MS	model3	population_averaged	1.77094	M	36	0.00102302	9.7597e-05	0.000831732	0.00121431	0.00102302	0.000227615	0.000795407	0.00125064	0.000558273	0.0017743
A1 strain.xlsx	MS	model3	population_averaged	1.86068	M	36	0.00102631	9.73384e-05	0.000835531	0.0012171	0.00102631	0.000211046	0.000815268	0.00123736	0.000637664	0.00183055
A1 strain.xlsx	MS	model3	population_averaged	1.95043	M	36	0.00103122	9.69023e-05	0.000841293	0.00122115	0.00103122	0.000198107	0.000833115	0.00122933	0.000735066	0.00188535
A1 strain.xlsx	MS	model3	population_averaged	2.04017	M	36	0.00103798	9.62202e-05	0.000849386	0.00122657	0.00103798	0.000195147	0.000842831	0.00123312	0.000828326	0.0019388
A1 strain.xlsx	MS	model3	population_averaged	2.12991	M	36	0.00104674	9.57442e-05	0.00085908	0.0012344	0.00104674	0.000205115	0.000841624	0.00125185	0.000776856	0.00199186
A1 strain.xlsx	MS	model3	population_averaged	2.21966	M	36	0.00105802	9.48184e-05	0.000872176	0.00124386	0.00105802	0.000227016	0.000831004	0.00128504	0.000728966	0.00204376
A1 strain.xlsx	MS	model3	population_averaged	2.3094	M	36	0.0010718	9.45143e-05	0.000886549	0.00125705	0.0010718	0.0002578	0.000813998	0.0013296	0.000597185	0.00209669
A1 strain.xlsx	MS	model3	population_averaged	2.39915	M	36	0.00108879	9.3816e-05	0.000904913	0.00127267	0.00108879	0.000290839	0.000797954	0.00137963	0.000495994	0.00214937
A1 strain.xlsx	MS	model3	population_averaged	2.48889	M	36	0.0011089	9.38084e-05	0.000925031	0.00129276	0.0011089	0.000326493	0.000782403	0.00143539	0.000402471	0.00220459
A1 strain.xlsx	MS	model3	population_averaged	2.57863	M	36	0.00113295	9.37031e-05	0.000949296	0.00131661	0.00113295	0.000355356	0.000777598	0.00148831	0.000364336	0.0022613
A1 strain.xlsx	MS	model3	population_averaged	2.66838	M	36	0.00116089	9.39364e-05	0.000976776	0.00134501	0.00116089	0.000383707	0.000777185	0.0015446	0.000339367	0.0023218
A1 strain.xlsx	MS	model3	population_averaged	2.75812	M	36	0.00119345	9.43852e-05	0.00100845	0.00137844	0.00119345	0.000403252	0.000790193	0.0015967	0.000374742	0.00238637
A1 strain.xlsx	MS	model3	population_averaged	2.84786	M	36	0.00123075	9.47861e-05	0.00104496	0.00141653	0.00123075	0.000420766	0.00080998	0.00165151	0.000435081	0.00245604
A1 strain.xlsx	MS	model3	population_averaged	2.93761	M	36	0.00127338	9.52605e-05	0.00108667	0.00146009	0.00127338	0.000432415	0.000840963	0.00170579	0.000551293	0.0025319
A1 strain.xlsx	MS	model3	population_averaged	3.02735	M	36	0.0013216	9.5532e-05	0.00113436	0.00150885	0.0013216	0.000443448	0.000878156	0.00176505	0.000702142	0.00261454
A1 strain.xlsx	MS	model3	population_averaged	3.11709	M	36	0.00137585	9.56435e-05	0.00118839	0.00156331	0.00137585	0.000455045	0.000920801	0.00183089	0.000863793	0.00270479
A1 strain.xlsx	MS	model3	population_averaged	3.20684	M	36	0.00143647	9.55183e-05	0.00124926	0.00162369	0.00143647	0.000470636	0.000965837	0.00190711	0.00089337	0.00280362
A1 strain.xlsx	MS	model3	population_averaged	3.29658	M	36	0.00150368	9.51856e-05	0.00131712	0.00169024	0.00150368	0.000493532	0.00101015	0.00199721	0.000930586	0.00291068
A1 strain.xlsx	MS	model3	population_averaged	3.38632	M	36	0.00157794	9.46343e-05	0.00139245	0.00176342	0.00157794	0.000525065	0.00105287	0.002103	0.00094766	0.00302783
A1 strain.xlsx	MS	model3	population_averaged	3.47607	M	36	0.00165917	9.40564e-05	0.00147482	0.00184352	0.00165917	0.000566463	0.00109271	0.00222564	0.000956513	0.00315318
A1 strain.xlsx	MS	model3	population_averaged	3.56581	M	36	0.00174791	9.33296e-05	0.00156498	0.00193083	0.00174791	0.000616399	0.00113151	0.00236431	0.000964386	0.00328935
A1 strain.xlsx	MS	model3	population_averaged	3.65556	M	36	0.00184386	9.28395e-05	0.0016619	0.00202583	0.00184386	0.000674053	0.00116981	0.00251792	0.000978068	0.00343329
A1 strain.xlsx	MS	model3	population_averaged	3.7453	M	36	0.00194742	9.23197e-05	0.00176648	0.00212837	0.00194742	0.000735081	0.00121234	0.00268251	0.000983699	0.00359099
A1 strain.xlsx	MS	model3	population_averaged	3.83504	M	36	0.00205834	9.21407e-05	0.00187774	0.00223894	0.00205834	0.000799924	0.00125842	0.00285826	0.000978202	0.00387239
A1 strain.xlsx	MS	model3	population_averaged	3.92479	M	36	0.00217656	9.21357e-05	0.00199598	0.00235715	0.00217656	0.000862677	0.00131388	0.00303924	0.000986424	0.00414154
A1 strain.xlsx	MS	model3	population_averaged	4.01453	M	36	0.00230207	9.23908e-05	0.00212098	0.00248315	0.00230207	0.000925244	0.00137682	0.00322731	0.00100616	0.00440812
A1 strain.xlsx	MS	model3	population_averaged	4.10427	M	36	0.0024345	9.27873e-05	0.00225264	0.00261636	0.0024345	0.000982682	0.00145182	0.00341718	0.00104342	0.00465701
A1 strain.xlsx	MS	model3	population_averaged	4.19402	M	36	0.00257379	9.32919e-05	0.00239093	0.00275664	0.00257379	0.00103667	0.00153711	0.00361046	0.00109228	0.00489468
A1 strain.xlsx	MS	model3	population_averaged	4.28376	M	36	0.00271974	9.37791e-05	0.00253593	0.00290355	0.00271974	0.0010854	0.00163434	0.00380514	0.00112039	0.00511491
A1 strain.xlsx	MS	model3	population_averaged	4.3735	M	36	0.00287173	9.41641e-05	0.00268717	0.00305629	0.00287173	0.00112895	0.00174278	0.00400068	0.00115114	0.00531535
A1 strain.xlsx	MS	model3	population_averaged	4.46325	M	36	0.00303047	9.44508e-05	0.00284535	0.00321559	0.00303047	0.00116927	0.0018612	0.00419974	0.00118607	0.00550317
A1 strain.xlsx	MS	model3	population_averaged	4.55299	M	36	0.00319408	9.44017e-05	0.00300905	0.0033791	0.00319408	0.0012049	0.00198918	0.00439898	0.00122269	0.00566492
A1 strain.xlsx	MS	model3	population_averaged	4.64274	M	36	0.00336503	9.43751e-05	0.00318006	0.00355001	0.00336503	0.00124025	0.00212478	0.00460528	0.00126538	0.00582164
A1 strain.xlsx	MS	model3	population_averaged	4.73248	M	36	0.00353944	9.38215e-05	0.00335555	0.00372333	0.00353944	0.00127378	0.00226566	0.00481322	0.00130882	0.00595003
A1 strain.xlsx	MS	model3	population_averaged	4.82222	M	36	0.00372246	9.35827e-05	0.00353903	0.00390588	0.00372246	0.00130948	0.00241298	0.00503193	0.0013604	0.00621032
A1 strain.xlsx	MS	model3	population_averaged	4.91197	M	36	0.00390742	9.27418e-05	0.00372565	0.0040892	0.00390742	0.00134807	0.00255935	0.00525549	0.00141162	0.00653737
A1 strain.xlsx	MS	model3	population_averaged	5.00171	M	36	0.00410162	9.23586e-05	0.0039206	0.00428264	0.00410162	0.00139042	0.00271119	0.00549204	0.00147177	0.00687755
A1 strain.xlsx	MS	model3	population_averaged	5.09145	M	36	0.00429904	9.17859e-05	0.00411913	0.00447894	0.00429904	0.00143986	0.00285918	0.00573889	0.00153331	0.00724426
A1 strain.xlsx	MS	model3	population_averaged	5.1812	M	36	0.00450537	9.16004e-05	0.00432583	0.00468491	0.00450537	0.00149467	0.0030107	0.00600004	0.00160298	0.00762858
A1 strain.xlsx	MS	model3	population_averaged	5.27094	M	36	0.00471702	9.15073e-05	0.00453767	0.00489637	0.00471702	0.00155845	0.00315857	0.00627547	0.00167599	0.00803991
A1 strain.xlsx	MS	model3	population_averaged	5.36068	M	36	0.00493745	9.17023e-05	0.00475771	0.00511719	0.00493745	0.00162984	0.00330761	0.00656729	0.00175595	0.00847391
A1 strain.xlsx	MS	model3	population_averaged	5.45043	M	36	0.00516593	9.20428e-05	0.00498553	0.00534634	0.00516593	0.0017104	0.00345553	0.00687634	0.00184151	0.00893447
A1 strain.xlsx	MS	model3	population_averaged	5.54017	M	36	0.00540341	9.25063e-05	0.0052221	0.00558472	0.00540341	0.00180156	0.00360185	0.00720497	0.00193226	0.00942308
A1 strain.xlsx	MS	model3	population_averaged	5.62991	M	36	0.00565204	9.3035e-05	0.00546969	0.00583439	0.00565204	0.0019011	0.00375094	0.00755314	0.00203131	0.00993713
A1 strain.xlsx	MS	model3	population_averaged	5.71966	M	36	0.00591037	9.34334e-05	0.00572724	0.0060935	0.00591037	0.00201495	0.00389542	0.00792532	0.00213306	0.0104849
A1 strain.xlsx	MS	model3	population_averaged	5.8094	M	36	0.00618297	9.38759e-05	0.00599897	0.00636696	0.00618297	0.00213573	0.00404724	0.00831869	0.00224627	0.0110564
A1 strain.xlsx	MS	model3	population_averaged	5.89915	M	36	0.00646659	9.38723e-05	0.0062826	0.00665058	0.00646659	0.00227472	0.00419186	0.00874131	0.00235894	0.0116679
A1 strain.xlsx	MS	model3	population_averaged	5.98889	M	36	0.00676724	9.40794e-05	0.00658284	0.00695163	0.00676724	0.0024185	0.00434874	0.00918574	0.00248671	0.0123011
A1 strain.xlsx	MS	model3	population_averaged	6.07863	M	36	0.00708089	9.35398e-05	0.00689755	0.00726423	0.00708089	0.0025837	0.00449719	0.0096646	0.00260996	0.0129817
A1 strain.xlsx	MS	model3	population_averaged	6.16838	M	36	0.00741322	9.33293e-05	0.0072303	0.00759615	0.00741322	0.00275362	0.00465961	0.0101668	0.00274879	0.0136861
A1 strain.xlsx	MS	model3	population_averaged	6.25812	M	36	0.00776216	9.26231e-05	0.00758062	0.00794371	0.00776216	0.0029414	0.00482077	0.0107036	0.00288567	0.0144382
A1 strain.xlsx	MS	model3	population_averaged	6.34786	M	36	0.00813076	9.22131e-05	0.00795003	0.0083115	0.00813076	0.00313583	0.00499494	0.0112666	0.00302222	0.0152214
A1 strain.xlsx	MS	model3	population_averaged	6.43761	M	36	0.00851884	9.16623e-05	0.00833918	0.0086985	0.00851884	0.00334399	0.00517485	0.0118628	0.00314944	0.0160529
A1 strain.xlsx	MS	model3	population_averaged	6.52735	M	36	0.00892801	9.13812e-05	0.0087489	0.00910712	0.00892801	0.00356009	0.00536792	0.0124881	0.00328607	0.0169256
A1 strain.xlsx	MS	model3	population_averaged	6.61709	M	36	0.00935869	9.12323e-05	0.00917987	0.0095375	0.00935869	0.00378613	0.00557256	0.0131448	0.00342862	0.0178466
A1 strain.xlsx	MS	model3	population_averaged	6.70684	M	36	0.00981236	9.1303e-05	0.00963341	0.00999132	0.00981236	0.00402137	0.00579099	0.0138337	0.00357628	0.0188227
A1 strain.xlsx	MS	model3	population_averaged	6.79658	M	36	0.0102888	9.15873e-05	0.0101093	0.0104683	0.0102888	0.00426373	0.00602508	0.0145525	0.00373329	0.0198514
A1 strain.xlsx	MS	model3	population_averaged	6.88632	M	36	0.0107907	9.19664e-05	0.0106104	0.0109709	0.0107907	0.00451762	0.00627306	0.0153083	0.00389028	0.020946
A1 strain.xlsx	MS	model3	population_averaged	6.97607	M	36	0.011316	9.25037e-05	0.0111347	0.0114973	0.011316	0.00477673	0.0065393	0.0160928	0.00406058	0.0220824
A1 strain.xlsx	MS	model3	population_averaged	7.06581	M	36	0.0118698	9.29023e-05	0.0116877	0.0120519	0.0118698	0.00505215	0.00681768	0.016922	0.00422479	0.0233204
A1 strain.xlsx	MS	model3	population_averaged	7.15556	M	36	0.0124476	9.34371e-05	0.0122645	0.0126307	0.0124476	0.00533118	0.0071164	0.0177788	0.0044072	0.024594
A1 strain.xlsx	MS	model3	population_averaged	7.2453	M	36	0.0130575	9.35047e-05	0.0128743	0.0132408	0.0130575	0.00563501	0.00742253	0.0186926	0.00457635	0.0259954
A1 strain.xlsx	MS	model3	population_averaged	7.33504	M	36	0.0136934	9.36902e-05	0.0135098	0.0138771	0.0136934	0.00594463	0.0077488	0.0196381	0.00476408	0.0274383
A1 strain.xlsx	MS	model3	population_averaged	7.42479	M	36	0.0143634	9.33999e-05	0.0141803	0.0145464	0.0143634	0.00628312	0.00808026	0.0206465	0.00494185	0.0290085
A1 strain.xlsx	MS	model3	population_averaged	7.51453	M	36	0.0150634	9.31765e-05	0.0148808	0.015246	0.0150634	0.00663519	0.00842822	0.0216986	0.00513308	0.0306429
A1 strain.xlsx	MS	model3	population_averaged	7.60427	M	36	0.0157998	9.26494e-05	0.0156182	0.0159814	0.0157998	0.00701943	0.0087804	0.0228193	0.00531916	0.0323989
A1 strain.xlsx	MS	model3	population_averaged	7.69402	M	36	0.0165718	9.21883e-05	0.0163911	0.0167525	0.0165718	0.00742885	0.00914296	0.0240007	0.00551249	0.0342443
A1 strain.xlsx	MS	model3	population_averaged	7.78376	M	36	0.0173832	9.17049e-05	0.0172034	0.0175629	0.0173832	0.00787159	0.00951159	0.0252548	0.00570748	0.0362007
A1 strain.xlsx	MS	model3	population_averaged	7.8735	M	36	0.0182371	9.13133e-05	0.0180581	0.0184161	0.0182371	0.0083552	0.00988188	0.0265923	0.00590213	0.0382715
A1 strain.xlsx	MS	model3	population_averaged	7.96325	M	36	0.0191341	9.11447e-05	0.0189555	0.0193127	0.0191341	0.00887014	0.010264	0.0280042	0.00610774	0.0404392
A1 strain.xlsx	MS	model3	population_averaged	8.05299	M	36	0.0200822	9.10715e-05	0.0199037	0.0202607	0.0200822	0.00944542	0.0106368	0.0295276	0.00630365	0.0427424
A1 strain.xlsx	MS	model3	population_averaged	8.14274	M	36	0.0210777	9.13198e-05	0.0208987	0.0212567	0.0210777	0.0100463	0.0110314	0.031124	0.00652268	0.0451268
A1 strain.xlsx	MS	model3	population_averaged	8.23248	M	36	0.0221343	9.15805e-05	0.0219548	0.0223138	0.0221343	0.0107296	0.0114046	0.0328639	0.00672059	0.0476605
A1 strain.xlsx	MS	model3	population_averaged	8.32222	M	36	0.0232428	9.2131e-05	0.0230623	0.0234234	0.0232428	0.0114289	0.0118139	0.0346718	0.0069568	0.0502608
A1 strain.xlsx	MS	model3	population_averaged	8.41197	M	36	0.0244237	9.24862e-05	0.0242425	0.024605	0.0244237	0.0122335	0.0121902	0.0366573	0.00715826	0.0530129
A1 strain.xlsx	MS	model3	population_averaged	8.50171	M	36	0.0256641	9.29853e-05	0.0254819	0.0258464	0.0256641	0.0130564	0.0126077	0.0387205	0.00740233	0.0558314
A1 strain.xlsx	MS	model3	population_averaged	8.59145	M	36	0.0269827	9.32073e-05	0.0268	0.0271654	0.0269827	0.0139745	0.0130082	0.0409571	0.00762347	0.0587697
A1 strain.xlsx	MS	model3	population_averaged	8.6812	M	36	0.0283711	9.34015e-05	0.028188	0.0285541	0.0283711	0.0149263	0.0134448	0.0432973	0.00787792	0.0617813
A1 strain.xlsx	MS	model3	population_averaged	8.77094	M	36	0.0298425	9.33003e-05	0.0296596	0.0300253	0.0298425	0.015958	0.0138845	0.0458004	0.0081241	0.0654083
A1 strain.xlsx	MS	model3	population_averaged	8.86068	M	36	0.0313938	9.30912e-05	0.0312114	0.0315763	0.0313938	0.017036	0.0143578	0.0484298	0.00839207	0.0697779
A1 strain.xlsx	MS	model3	population_averaged	8.95043	M	36	0.0330313	9.2712e-05	0.0328496	0.033213	0.0330313	0.0181752	0.0148561	0.0512065	0.00866864	0.0744107
A1 strain.xlsx	MS	model3	population_averaged	9.04017	M	36	0.0347577	9.22251e-05	0.0345769	0.0349384	0.0347577	0.019368	0.0153897	0.0541256	0.00895378	0.0792683
A1 strain.xlsx	MS	model3	population_averaged	9.12991	M	36	0.0365711	9.18034e-05	0.0363912	0.036751	0.0365711	0.0206023	0.0159688	0.0571734	0.00926569	0.0843149
A1 strain.xlsx	MS	model3	population_averaged	9.21966	M	36	0.0384803	9.13217e-05	0.0383013	0.0386593	0.0384803	0.0218899	0.0165904	0.0603702	0.00957214	0.0895575
A1 strain.xlsx	MS	model3	population_averaged	9.3094	M	36	0.040475	9.11431e-05	0.0402963	0.0406536	0.040475	0.0232015	0.0172734	0.0636765	0.00992355	0.0949258
A1 strain.xlsx	MS	model3	population_averaged	9.39915	M	36	0.0425692	9.09318e-05	0.042391	0.0427474	0.0425692	0.0245571	0.0180121	0.0671263	0.0102559	0.100414
A1 strain.xlsx	MS	model3	population_averaged	9.48889	M	36	0.0447448	9.11636e-05	0.0445661	0.0449235	0.0447448	0.0259241	0.0188207	0.0706688	0.0106498	0.105988
A1 strain.xlsx	MS	model3	population_averaged	9.57863	M	36	0.0470196	9.12863e-05	0.0468407	0.0471986	0.0470196	0.0273161	0.0197035	0.0743357	0.0110131	0.111558
A1 strain.xlsx	MS	model3	population_averaged	9.66838	M	36	0.0493721	9.17657e-05	0.0491923	0.049552	0.0493721	0.0287126	0.0206596	0.0780847	0.0114373	0.117173
A1 strain.xlsx	MS	model3	population_averaged	9.75812	M	36	0.0518135	9.21464e-05	0.0516329	0.0519941	0.0518135	0.0301085	0.021705	0.081922	0.0118507	0.122679
A1 strain.xlsx	MS	model3	population_averaged	9.84786	M	36	0.0543284	9.26444e-05	0.0541468	0.05451	0.0543284	0.0315009	0.0228275	0.0858294	0.0123096	0.128158
A1 strain.xlsx	MS	model3	population_averaged	9.93761	M	36	0.0569193	9.29692e-05	0.0567371	0.0571015	0.0569193	0.0328756	0.0240437	0.0897949	0.0127659	0.133465
A1 strain.xlsx	MS	model3	population_averaged	10.0274	M	36	0.0595753	9.32101e-05	0.0593926	0.059758	0.0595753	0.0342318	0.0253436	0.0938071	0.0132167	0.138643
A1 strain.xlsx	MS	model3	population_averaged	10.1171	M	36	0.0622929	9.32555e-05	0.0621101	0.0624756	0.0622929	0.035562	0.0267309	0.0978549	0.0136887	0.143627
A1 strain.xlsx	MS	model3	population_averaged	10.2068	M	36	0.065063	9.30935e-05	0.0648805	0.0652455	0.065063	0.0368529	0.0282101	0.101916	0.0141896	0.148365
A1 strain.xlsx	MS	model3	population_averaged	10.2966	M	36	0.0678795	9.28433e-05	0.0676976	0.0680615	0.0678795	0.0381185	0.029761	0.105998	0.014719	0.152925
A1 strain.xlsx	MS	model3	population_averaged	10.3863	M	36	0.0707326	9.23518e-05	0.0705516	0.0709136	0.0707326	0.0393199	0.0314126	0.110052	0.0152771	0.157121
A1 strain.xlsx	MS	model3	population_averaged	10.4761	M	36	0.0736172	9.1996e-05	0.0734369	0.0737975	0.0736172	0.0405043	0.0331128	0.114122	0.0158636	0.161187
A1 strain.xlsx	MS	model3	population_averaged	10.5658	M	36	0.0765194	9.14283e-05	0.0763402	0.0766986	0.0765194	0.0415977	0.0349217	0.118117	0.0164844	0.164786
A1 strain.xlsx	MS	model3	population_averaged	10.6556	M	36	0.0794395	9.12547e-05	0.0792607	0.0796184	0.0794395	0.0426882	0.0367514	0.122128	0.0171258	0.168322
A1 strain.xlsx	MS	model3	population_averaged	10.7453	M	36	0.082357	9.08889e-05	0.0821788	0.0825351	0.082357	0.0436607	0.0386963	0.126018	0.0178123	0.171322
A1 strain.xlsx	MS	model3	population_averaged	10.835	M	36	0.0852775	9.09845e-05	0.0850992	0.0854558	0.0852775	0.0446285	0.040649	0.129906	0.0185124	0.174258
A1 strain.xlsx	MS	model3	population_averaged	10.9248	M	36	0.0881806	9.10672e-05	0.0880021	0.088359	0.0881806	0.0454928	0.0426878	0.133673	0.0192576	0.176774
A1 strain.xlsx	MS	model3	population_averaged	11.0145	M	36	0.0910704	9.14568e-05	0.0908911	0.0912496	0.0910704	0.0463323	0.044738	0.137403	0.0200164	0.179169
A1 strain.xlsx	MS	model3	population_averaged	11.1043	M	36	0.0939312	9.18458e-05	0.0937511	0.0941112	0.0939312	0.0470871	0.0468441	0.141018	0.020813	0.181265
A1 strain.xlsx	MS	model3	population_averaged	11.194	M	36	0.0967633	9.23256e-05	0.0965824	0.0969443	0.0967633	0.0477979	0.0489654	0.144561	0.0216279	0.183218
A1 strain.xlsx	MS	model3	population_averaged	11.2838	M	36	0.0995583	9.27392e-05	0.0993765	0.0997401	0.0995583	0.0484449	0.0511134	0.148003	0.022468	0.18498
A1 strain.xlsx	MS	model3	population_averaged	11.3735	M	36	0.102311	9.30183e-05	0.102129	0.102494	0.102311	0.0490314	0.05328	0.151343	0.0233345	0.186614
A1 strain.xlsx	MS	model3	population_averaged	11.4632	M	36	0.105022	9.32105e-05	0.104839	0.105205	0.105022	0.0495752	0.055447	0.154597	0.02421	0.188142
A1 strain.xlsx	MS	model3	population_averaged	11.553	M	36	0.107681	9.30957e-05	0.107498	0.107863	0.107681	0.0500461	0.0576349	0.157727	0.0251225	0.189592
A1 strain.xlsx	MS	model3	population_averaged	11.6427	M	36	0.110295	9.29953e-05	0.110113	0.110477	0.110295	0.050494	0.0598009	0.160789	0.0260259	0.190987
A1 strain.xlsx	MS	model3	population_averaged	11.7325	M	36	0.11285	9.25037e-05	0.112669	0.113031	0.11285	0.0508614	0.0619888	0.163711	0.0269785	0.192383
A1 strain.xlsx	MS	model3	population_averaged	11.8222	M	36	0.11536	9.2253e-05	0.115179	0.115541	0.11536	0.0512231	0.064137	0.166583	0.0279036	0.193742
A1 strain.xlsx	MS	model3	population_averaged	11.912	M	36	0.117808	9.15998e-05	0.117629	0.117988	0.117808	0.0515019	0.0663066	0.16931	0.0288907	0.195191
A1 strain.xlsx	MS	model3	population_averaged	12.0017	M	36	0.12021	9.13265e-05	0.120031	0.120389	0.12021	0.0517779	0.0684324	0.171988	0.0298483	0.196623
A1 strain.xlsx	MS	model3	population_averaged	12.0915	M	36	0.122555	9.09437e-05	0.122377	0.122733	0.122555	0.0519955	0.0705595	0.17455	0.0308511	0.198174
A1 strain.xlsx	MS	model3	population_averaged	12.1812	M	36	0.124852	9.09131e-05	0.124674	0.12503	0.124852	0.0522024	0.0726493	0.177054	0.0318387	0.199745
A1 strain.xlsx	MS	model3	population_averaged	12.2709	M	36	0.127096	9.09532e-05	0.126918	0.127275	0.127096	0.0523712	0.074725	0.179467	0.032856	0.201845
A1 strain.xlsx	MS	model3	population_averaged	12.3607	M	36	0.129294	9.12387e-05	0.129115	0.129472	0.129294	0.0525251	0.0767685	0.181819	0.0338735	0.204268
A1 strain.xlsx	MS	model3	population_averaged	12.4504	M	36	0.131443	9.16308e-05	0.131264	0.131623	0.131443	0.0526564	0.0787871	0.1841	0.0349068	0.206623
A1 strain.xlsx	MS	model3	population_averaged	12.5402	M	36	0.133548	9.20659e-05	0.133368	0.133729	0.133548	0.052771	0.0807773	0.186319	0.0359569	0.208903
A1 strain.xlsx	MS	model3	population_averaged	12.6299	M	36	0.13561	9.25637e-05	0.135429	0.135791	0.13561	0.0528741	0.0827359	0.188484	0.036965	0.211116
A1 strain.xlsx	MS	model3	population_averaged	12.7197	M	36	0.137629	9.28559e-05	0.137447	0.137811	0.137629	0.0529596	0.0846696	0.190589	0.0379942	0.213235
A1 strain.xlsx	MS	model3	population_averaged	12.8094	M	36	0.139609	9.31965e-05	0.139426	0.139791	0.139609	0.0530408	0.0865677	0.192649	0.0390095	0.215294
A1 strain.xlsx	MS	model3	population_averaged	12.8991	M	36	0.141548	9.31127e-05	0.141365	0.14173	0.141548	0.053103	0.0884447	0.194651	0.0400614	0.217241
A1 strain.xlsx	MS	model3	population_averaged	12.9889	M	36	0.14345	9.31739e-05	0.143267	0.143632	0.14345	0.0531656	0.0902842	0.196615	0.0410891	0.219138
A1 strain.xlsx	MS	model3	population_averaged	13.0786	M	36	0.145313	9.26757e-05	0.145131	0.145494	0.145313	0.0532057	0.0921069	0.198518	0.0421699	0.220908
A1 strain.xlsx	MS	model3	population_averaged	13.1684	M	36	0.14714	9.23914e-05	0.146959	0.147321	0.14714	0.0532457	0.0938942	0.200386	0.0432291	0.222629
A1 strain.xlsx	MS	model3	population_averaged	13.2581	M	36	0.148929	9.1809e-05	0.148749	0.149109	0.148929	0.0532653	0.0956635	0.202194	0.0443342	0.224238
A1 strain.xlsx	MS	model3	population_averaged	13.3479	M	36	0.150682	9.14441e-05	0.150503	0.150861	0.150682	0.0532794	0.0974027	0.203962	0.0454343	0.22606
A1 strain.xlsx	MS	model3	population_averaged	13.4376	M	36	0.152397	9.10508e-05	0.152219	0.152576	0.152397	0.0532746	0.0991228	0.205672	0.0465727	0.227785
A1 strain.xlsx	MS	model3	population_averaged	13.5274	M	36	0.154076	9.08885e-05	0.153898	0.154254	0.154076	0.0532579	0.100818	0.207334	0.0477245	0.229403
A1 strain.xlsx	MS	model3	population_averaged	13.6171	M	36	0.155716	9.08885e-05	0.155538	0.155894	0.155716	0.0532243	0.102492	0.208941	0.0489053	0.230889
A1 strain.xlsx	MS	model3	population_averaged	13.7068	M	36	0.157318	9.10508e-05	0.157139	0.157496	0.157318	0.0531718	0.104146	0.21049	0.0501197	0.232246
A1 strain.xlsx	MS	model3	population_averaged	13.7966	M	36	0.158882	9.14441e-05	0.158702	0.159061	0.158882	0.0531058	0.105776	0.211987	0.0513511	0.233498
A1 strain.xlsx	MS	model3	population_averaged	13.8863	M	36	0.160404	9.1809e-05	0.160224	0.160584	0.160404	0.0530139	0.10739	0.213418	0.0526377	0.235471
A1 strain.xlsx	MS	model3	population_averaged	13.9761	M	36	0.161889	9.23914e-05	0.161708	0.16207	0.161889	0.0529134	0.108976	0.214803	0.0539262	0.237526
A1 strain.xlsx	MS	model3	population_averaged	14.0658	M	36	0.163331	9.26757e-05	0.163149	0.163512	0.163331	0.0527811	0.11055	0.216112	0.0552911	0.239489
A1 strain.xlsx	MS	model3	population_averaged	14.1556	M	36	0.164736	9.31739e-05	0.164553	0.164919	0.164736	0.0526458	0.11209	0.217382	0.0566403	0.241409
A1 strain.xlsx	MS	model3	population_averaged	14.2453	M	36	0.166096	9.31127e-05	0.165914	0.166279	0.166096	0.0524746	0.113621	0.218571	0.0580846	0.2432
A1 strain.xlsx	MS	model3	population_averaged	14.335	M	36	0.16742	9.31965e-05	0.167237	0.167603	0.16742	0.0523014	0.115119	0.219721	0.0595123	0.24494
A1 strain.xlsx	MS	model3	population_averaged	14.4248	M	36	0.168701	9.28559e-05	0.168519	0.168883	0.168701	0.0521008	0.1166	0.220802	0.0610129	0.246549
A1 strain.xlsx	MS	model3	population_averaged	14.5145	M	36	0.169945	9.25637e-05	0.169764	0.170127	0.169945	0.0518948	0.118051	0.22184	0.0625119	0.248089
A1 strain.xlsx	MS	model3	population_averaged	14.6043	M	36	0.17115	9.20659e-05	0.17097	0.171331	0.17115	0.0516701	0.11948	0.22282	0.064059	0.249508
A1 strain.xlsx	MS	model3	population_averaged	14.694	M	36	0.172319	9.16308e-05	0.172139	0.172498	0.172319	0.0514383	0.12088	0.223757	0.0656147	0.250843
A1 strain.xlsx	MS	model3	population_averaged	14.7838	M	36	0.173451	9.12387e-05	0.173272	0.17363	0.173451	0.0511959	0.122255	0.224647	0.0671937	0.252078
A1 strain.xlsx	MS	model3	population_averaged	14.8735	M	36	0.174549	9.09532e-05	0.174371	0.174727	0.174549	0.0509469	0.123602	0.225496	0.0687845	0.253222
A1 strain.xlsx	MS	model3	population_averaged	14.9632	M	36	0.175614	9.09131e-05	0.175435	0.175792	0.175614	0.0506937	0.12492	0.226307	0.0703763	0.254289
A1 strain.xlsx	MS	model3	population_averaged	15.053	M	36	0.176647	9.09437e-05	0.176469	0.176826	0.176647	0.0504366	0.126211	0.227084	0.0719745	0.255266
A1 strain.xlsx	MS	model3	population_averaged	15.1427	M	36	0.17765	9.13265e-05	0.177471	0.177829	0.17765	0.0501796	0.12747	0.22783	0.0735564	0.256189
A1 strain.xlsx	MS	model3	population_averaged	15.2325	M	36	0.178626	9.15998e-05	0.178447	0.178806	0.178626	0.0499234	0.128703	0.22855	0.07513	0.257034
A1 strain.xlsx	MS	model3	population_averaged	15.3222	M	36	0.179573	9.2253e-05	0.179392	0.179754	0.179573	0.0496695	0.129904	0.229242	0.076677	0.257842
A1 strain.xlsx	MS	model3	population_averaged	15.412	M	36	0.180498	9.25037e-05	0.180316	0.180679	0.180498	0.049422	0.131076	0.22992	0.0781921	0.25859
A1 strain.xlsx	MS	model3	population_averaged	15.5017	M	36	0.181395	9.29953e-05	0.181213	0.181577	0.181395	0.0491782	0.132217	0.230573	0.079674	0.25931
A1 strain.xlsx	MS	model3	population_averaged	15.5915	M	36	0.182272	9.30957e-05	0.182089	0.182454	0.182272	0.0489443	0.133327	0.231216	0.0811021	0.259994
A1 strain.xlsx	MS	model3	population_averaged	15.6812	M	36	0.183124	9.32105e-05	0.182941	0.183306	0.183124	0.0487163	0.134408	0.23184	0.0824871	0.260653
A1 strain.xlsx	MS	model3	population_averaged	15.7709	M	36	0.183956	9.30183e-05	0.183773	0.184138	0.183956	0.0484988	0.135457	0.232455	0.0838062	0.261291
A1 strain.xlsx	MS	model3	population_averaged	15.8607	M	36	0.184765	9.27392e-05	0.184584	0.184947	0.184765	0.0482892	0.136476	0.233055	0.0850674	0.261907
A1 strain.xlsx	MS	model3	population_averaged	15.9504	M	36	0.185555	9.23256e-05	0.185374	0.185736	0.185555	0.048089	0.137466	0.233644	0.0862605	0.262505
A1 strain.xlsx	MS	model3	population_averaged	16.0402	M	36	0.186323	9.18458e-05	0.186143	0.186503	0.186323	0.0478979	0.138425	0.234221	0.0873784	0.263082
A1 strain.xlsx	MS	model3	population_averaged	16.1299	M	36	0.187069	9.14568e-05	0.18689	0.187249	0.187069	0.0477139	0.139355	0.234783	0.0884345	0.263639
A1 strain.xlsx	MS	model3	population_averaged	16.2197	M	36	0.187795	9.10672e-05	0.187617	0.187973	0.187795	0.0475389	0.140256	0.235334	0.0893995	0.264168
A1 strain.xlsx	MS	model3	population_averaged	16.3094	M	36	0.188499	9.09845e-05	0.18832	0.188677	0.188499	0.0473685	0.14113	0.235867	0.0903144	0.264672
A1 strain.xlsx	MS	model3	population_averaged	16.3991	M	36	0.18918	9.08889e-05	0.189002	0.189358	0.18918	0.0472056	0.141974	0.236386	0.0911274	0.265132
A1 strain.xlsx	MS	model3	population_averaged	16.4889	M	36	0.189839	9.12547e-05	0.18966	0.190018	0.189839	0.0470454	0.142794	0.236885	0.0919047	0.265566
A1 strain.xlsx	MS	model3	population_averaged	16.5786	M	36	0.190474	9.14283e-05	0.190295	0.190653	0.190474	0.0468904	0.143584	0.237365	0.0925771	0.265933
A1 strain.xlsx	MS	model3	population_averaged	16.6684	M	36	0.191087	9.1996e-05	0.190906	0.191267	0.191087	0.0467372	0.144349	0.237824	0.0932181	0.266268
A1 strain.xlsx	MS	model3	population_averaged	16.7581	M	36	0.191674	9.23518e-05	0.191493	0.191855	0.191674	0.0465862	0.145088	0.23826	0.0937807	0.266525
A1 strain.xlsx	MS	model3	population_averaged	16.8479	M	36	0.192238	9.28433e-05	0.192056	0.19242	0.192238	0.0464366	0.145802	0.238675	0.0943089	0.266738
A1 strain.xlsx	MS	model3	population_averaged	16.9376	M	36	0.192777	9.30935e-05	0.192595	0.19296	0.192777	0.0462879	0.146489	0.239065	0.0947839	0.266872
A1 strain.xlsx	MS	model3	population_averaged	17.0274	M	36	0.193293	9.32555e-05	0.19311	0.193475	0.193293	0.0461403	0.147152	0.239433	0.0952294	0.266947
A1 strain.xlsx	MS	model3	population_averaged	17.1171	M	36	0.193784	9.32101e-05	0.193601	0.193967	0.193784	0.0459937	0.14779	0.239778	0.0956427	0.266952
A1 strain.xlsx	MS	model3	population_averaged	17.2068	M	36	0.194252	9.29692e-05	0.19407	0.194434	0.194252	0.0458478	0.148404	0.2401	0.0960389	0.266889
A1 strain.xlsx	MS	model3	population_averaged	17.2966	M	36	0.194698	9.26444e-05	0.194516	0.194879	0.194698	0.0457036	0.148994	0.240401	0.0964174	0.266771
A1 strain.xlsx	MS	model3	population_averaged	17.3863	M	36	0.195121	9.21464e-05	0.194941	0.195302	0.195121	0.0455602	0.149561	0.240681	0.0967977	0.266584
A1 strain.xlsx	MS	model3	population_averaged	17.4761	M	36	0.195524	9.17657e-05	0.195344	0.195704	0.195524	0.0454194	0.150105	0.240944	0.0971672	0.266359
A1 strain.xlsx	MS	model3	population_averaged	17.5658	M	36	0.195908	9.12863e-05	0.195729	0.196087	0.195908	0.0452795	0.150628	0.241187	0.0975616	0.26608
A1 strain.xlsx	MS	model3	population_averaged	17.6556	M	36	0.196272	9.11636e-05	0.196094	0.196451	0.196272	0.0451428	0.15113	0.241415	0.0979449	0.265776
A1 strain.xlsx	MS	model3	population_averaged	17.7453	M	36	0.196621	9.09318e-05	0.196443	0.196799	0.196621	0.0450071	0.151614	0.241628	0.0983771	0.265447
A1 strain.xlsx	MS	model3	population_averaged	17.835	M	36	0.196953	9.11431e-05	0.196775	0.197132	0.196953	0.0448745	0.152079	0.241828	0.0988028	0.265106
A1 strain.xlsx	MS	model3	population_averaged	17.9248	M	36	0.197273	9.13217e-05	0.197094	0.197452	0.197273	0.0447432	0.152529	0.242016	0.0992771	0.264777
A1 strain.xlsx	MS	model3	population_averaged	18.0145	M	36	0.197578	9.18034e-05	0.197398	0.197758	0.197578	0.0446144	0.152963	0.242192	0.0997576	0.264452
A1 strain.xlsx	MS	model3	population_averaged	18.1043	M	36	0.197872	9.22251e-05	0.197691	0.198053	0.197872	0.044487	0.153385	0.242359	0.100279	0.264164
A1 strain.xlsx	MS	model3	population_averaged	18.194	M	36	0.198155	9.2712e-05	0.197973	0.198337	0.198155	0.0443613	0.153794	0.242516	0.100817	0.263908
A1 strain.xlsx	MS	model3	population_averaged	18.2838	M	36	0.198428	9.30912e-05	0.198246	0.198611	0.198428	0.0442368	0.154192	0.242665	0.101382	0.263701
A1 strain.xlsx	MS	model3	population_averaged	18.3735	M	36	0.198693	9.33003e-05	0.19851	0.198876	0.198693	0.0441132	0.15458	0.242806	0.101971	0.263559
A1 strain.xlsx	MS	model3	population_averaged	18.4632	M	36	0.198947	9.34015e-05	0.198764	0.199131	0.198947	0.0439909	0.154957	0.242938	0.102573	0.263464
A1 strain.xlsx	MS	model3	population_averaged	18.553	M	36	0.199195	9.32073e-05	0.199012	0.199378	0.199195	0.0438683	0.155327	0.243063	0.103198	0.263469
A1 strain.xlsx	MS	model3	population_averaged	18.6427	M	36	0.199432	9.29853e-05	0.199249	0.199614	0.199432	0.0437474	0.155684	0.243179	0.103823	0.263505
A1 strain.xlsx	MS	model3	population_averaged	18.7325	M	36	0.199662	9.24862e-05	0.19948	0.199843	0.199662	0.0436248	0.156037	0.243286	0.104464	0.26367
A1 strain.xlsx	MS	model3	population_averaged	18.8222	M	36	0.199879	9.2131e-05	0.199699	0.20006	0.199879	0.0435046	0.156375	0.243384	0.105096	0.263927
A1 strain.xlsx	MS	model3	population_averaged	18.912	M	36	0.200089	9.15805e-05	0.19991	0.200269	0.200089	0.0433808	0.156708	0.24347	0.105732	0.264353
A1 strain.xlsx	MS	model3	population_averaged	19.0017	M	36	0.200286	9.13198e-05	0.200107	0.200465	0.200286	0.0432592	0.157027	0.243545	0.106353	0.264765
A1 strain.xlsx	MS	model3	population_averaged	19.0915	M	36	0.200471	9.10715e-05	0.200292	0.200649	0.200471	0.0431339	0.157337	0.243605	0.106961	0.265158
A1 strain.xlsx	MS	model3	population_averaged	19.1812	M	36	0.200642	9.11447e-05	0.200463	0.20082	0.200642	0.0430094	0.157632	0.243651	0.10755	0.265531
A1 strain.xlsx	MS	model3	population_averaged	19.2709	M	36	0.200798	9.13133e-05	0.200619	0.200977	0.200798	0.0428817	0.157917	0.24368	0.108116	0.265878
A1 strain.xlsx	MS	model3	population_averaged	19.3607	M	36	0.200938	9.17049e-05	0.200759	0.201118	0.200938	0.0427531	0.158185	0.243692	0.108657	0.266388
A1 strain.xlsx	MS	model3	population_averaged	19.4504	M	36	0.201062	9.21883e-05	0.200881	0.201243	0.201062	0.0426221	0.15844	0.243684	0.10917	0.266935
A1 strain.xlsx	MS	model3	population_averaged	19.5402	M	36	0.201167	9.26494e-05	0.200985	0.201348	0.201167	0.0424886	0.158678	0.243656	0.109652	0.267483
A1 strain.xlsx	MS	model3	population_averaged	19.6299	M	36	0.201254	9.31765e-05	0.201071	0.201437	0.201254	0.0423543	0.1589	0.243608	0.110107	0.26803
A1 strain.xlsx	MS	model3	population_averaged	19.7197	M	36	0.20132	9.33999e-05	0.201137	0.201503	0.20132	0.0422166	0.159104	0.243537	0.110526	0.268555
A1 strain.xlsx	MS	model3	population_averaged	19.8094	M	36	0.201369	9.36902e-05	0.201185	0.201552	0.201369	0.0420798	0.159289	0.243448	0.110922	0.269063
A1 strain.xlsx	MS	model3	population_averaged	19.8991	M	36	0.201395	9.35047e-05	0.201211	0.201578	0.201395	0.0419404	0.159454	0.243335	0.111282	0.269522
A1 strain.xlsx	MS	model3	population_averaged	19.9889	M	36	0.201404	9.34371e-05	0.201221	0.201587	0.201404	0.0418033	0.1596	0.243207	0.111623	0.269959
A1 strain.xlsx	MS	model3	population_averaged	20.0786	M	36	0.20139	9.29023e-05	0.201208	0.201572	0.20139	0.041666	0.159724	0.243056	0.111933	0.27032
A1 strain.xlsx	MS	model3	population_averaged	20.1684	M	36	0.201361	9.25037e-05	0.20118	0.201542	0.201361	0.0415321	0.159829	0.242893	0.112227	0.270656
A1 strain.xlsx	MS	model3	population_averaged	20.2581	M	36	0.201312	9.19664e-05	0.201132	0.201493	0.201312	0.0414023	0.15991	0.242715	0.1125	0.270914
A1 strain.xlsx	MS	model3	population_averaged	20.3479	M	36	0.201249	9.15873e-05	0.201069	0.201428	0.201249	0.0412774	0.159971	0.242526	0.11276	0.271137
A1 strain.xlsx	MS	model3	population_averaged	20.4376	M	36	0.201169	9.1303e-05	0.20099	0.201348	0.201169	0.0411598	0.160009	0.242329	0.113008	0.271295
A1 strain.xlsx	MS	model3	population_averaged	20.5274	M	36	0.201077	9.12323e-05	0.200898	0.201256	0.201077	0.0410501	0.160027	0.242127	0.113248	0.271413
A1 strain.xlsx	MS	model3	population_averaged	20.6171	M	36	0.200972	9.13812e-05	0.200793	0.201151	0.200972	0.0409497	0.160023	0.241922	0.113482	0.271484
A1 strain.xlsx	MS	model3	population_averaged	20.7068	M	36	0.200859	9.16623e-05	0.200679	0.201038	0.200859	0.0408615	0.159997	0.24172	0.113687	0.271519
A1 strain.xlsx	MS	model3	population_averaged	20.7966	M	36	0.200736	9.22131e-05	0.200555	0.200917	0.200736	0.0407832	0.159953	0.241519	0.113664	0.271524
A1 strain.xlsx	MS	model3	population_averaged	20.8863	M	36	0.200608	9.26231e-05	0.200426	0.200789	0.200608	0.0407226	0.159885	0.241331	0.113583	0.271507
A1 strain.xlsx	MS	model3	population_averaged	20.9761	M	36	0.200473	9.33293e-05	0.20029	0.200656	0.200473	0.040671	0.159802	0.241144	0.113473	0.271476
A1 strain.xlsx	MS	model3	population_averaged	21.0658	M	36	0.200337	9.35398e-05	0.200154	0.200521	0.200337	0.0406432	0.159694	0.240981	0.1133	0.271443
A1 strain.xlsx	MS	model3	population_averaged	21.1556	M	36	0.200196	9.40794e-05	0.200011	0.20038	0.200196	0.0406223	0.159573	0.240818	0.11311	0.271403
A1 strain.xlsx	MS	model3	population_averaged	21.2453	M	36	0.200058	9.38723e-05	0.199874	0.200242	0.200058	0.0406313	0.159426	0.240689	0.112859	0.271389
A1 strain.xlsx	MS	model3	population_averaged	21.335	M	36	0.199914	9.38759e-05	0.19973	0.200098	0.199914	0.0406479	0.159267	0.240562	0.112595	0.271376
A1 strain.xlsx	MS	model3	population_averaged	21.4248	M	36	0.199775	9.34334e-05	0.199592	0.199958	0.199775	0.0406913	0.159083	0.240466	0.112289	0.271401
A1 strain.xlsx	MS	model3	population_averaged	21.5145	M	36	0.199632	9.3035e-05	0.19945	0.199814	0.199632	0.0407461	0.158886	0.240378	0.111972	0.271438
A1 strain.xlsx	MS	model3	population_averaged	21.6043	M	36	0.199491	9.25063e-05	0.19931	0.199672	0.199491	0.0408227	0.158668	0.240314	0.111632	0.271515
A1 strain.xlsx	MS	model3	population_averaged	21.694	M	36	0.199348	9.20428e-05	0.199168	0.199528	0.199348	0.0409124	0.158436	0.24026	0.111285	0.271615
A1 strain.xlsx	MS	model3	population_averaged	21.7838	M	36	0.199204	9.17023e-05	0.199024	0.199384	0.199204	0.0410178	0.158186	0.240222	0.110932	0.271747
A1 strain.xlsx	MS	model3	population_averaged	21.8735	M	36	0.199057	9.15073e-05	0.198878	0.199237	0.199057	0.0411349	0.157922	0.240192	0.110582	0.271908
A1 strain.xlsx	MS	model3	population_averaged	21.9632	M	36	0.198907	9.16004e-05	0.198727	0.199086	0.198907	0.0412615	0.157645	0.240168	0.110234	0.272088
A1 strain.xlsx	MS	model3	population_averaged	22.053	M	36	0.198751	9.17859e-05	0.198571	0.198931	0.198751	0.0413946	0.157357	0.240146	0.109905	0.272296
A1 strain.xlsx	MS	model3	population_averaged	22.1427	M	36	0.19859	9.23586e-05	0.198409	0.198771	0.19859	0.0415323	0.157058	0.240122	0.109581	0.272511
A1 strain.xlsx	MS	model3	population_averaged	22.2325	M	36	0.19842	9.27418e-05	0.198238	0.198602	0.19842	0.041668	0.156752	0.240088	0.109294	0.272742
A1 strain.xlsx	MS	model3	population_averaged	22.3222	M	36	0.198243	9.35827e-05	0.198059	0.198426	0.198243	0.0418056	0.156437	0.240048	0.109008	0.27297
A1 strain.xlsx	MS	model3	population_averaged	22.412	M	36	0.198052	9.38215e-05	0.197868	0.198236	0.198052	0.041931	0.156121	0.239983	0.108778	0.273195
A1 strain.xlsx	MS	model3	population_averaged	22.5017	M	36	0.197853	9.43751e-05	0.197668	0.198038	0.197853	0.0420553	0.155798	0.239908	0.10855	0.273411
A1 strain.xlsx	MS	model3	population_averaged	22.5915	M	36	0.197639	9.44017e-05	0.197454	0.197824	0.197639	0.0421635	0.155475	0.239802	0.108373	0.273605
A1 strain.xlsx	MS	model3	population_averaged	22.6812	M	36	0.197414	9.44508e-05	0.197228	0.197599	0.197414	0.0422663	0.155147	0.23968	0.108208	0.273781
A1 strain.xlsx	MS	model3	population_averaged	22.7709	M	36	0.197173	9.41641e-05	0.196989	0.197358	0.197173	0.0423535	0.15482	0.239527	0.108084	0.273924
A1 strain.xlsx	MS	model3	population_averaged	22.8607	M	36	0.19692	9.37791e-05	0.196737	0.197104	0.19692	0.0424319	0.154488	0.239352	0.107978	0.274039
A1 strain.xlsx	MS	model3	population_averaged	22.9504	M	36	0.196654	9.32919e-05	0.196471	0.196837	0.196654	0.0424987	0.154155	0.239153	0.1079	0.274119
A1 strain.xlsx	MS	model3	population_averaged	23.0402	M	36	0.196374	9.27873e-05	0.196192	0.196556	0.196374	0.0425557	0.153819	0.23893	0.107844	0.274161
A1 strain.xlsx	MS	model3	population_averaged	23.1299	M	36	0.196084	9.23908e-05	0.195903	0.196265	0.196084	0.0426067	0.153477	0.23869	0.107803	0.274174
A1 strain.xlsx	MS	model3	population_averaged	23.2197	M	36	0.195781	9.21357e-05	0.1956	0.195961	0.195781	0.0426494	0.153131	0.23843	0.107781	0.274143
A1 strain.xlsx	MS	model3	population_averaged	23.3094	M	36	0.19547	9.21407e-05	0.195289	0.195651	0.19547	0.0426915	0.152778	0.238161	0.107763	0.274092
A1 strain.xlsx	MS	model3	population_averaged	23.3991	M	36	0.195149	9.23197e-05	0.194968	0.19533	0.195149	0.0427293	0.15242	0.237879	0.107757	0.273999
A1 strain.xlsx	MS	model3	population_averaged	23.4889	M	36	0.194824	9.28395e-05	0.194643	0.195006	0.194824	0.0427703	0.152054	0.237595	0.107749	0.273897
A1 strain.xlsx	MS	model3	population_averaged	23.5786	M	36	0.194494	9.33296e-05	0.194311	0.194677	0.194494	0.0428122	0.151682	0.237306	0.107739	0.273761
A1 strain.xlsx	MS	model3	population_averaged	23.6684	M	36	0.194162	9.40564e-05	0.193977	0.194346	0.194162	0.0428593	0.151302	0.237021	0.107725	0.273622
A1 strain.xlsx	MS	model3	population_averaged	23.7581	M	36	0.193829	9.46343e-05	0.193643	0.194014	0.193829	0.0429123	0.150916	0.236741	0.107698	0.273471
A1 strain.xlsx	MS	model3	population_averaged	23.8479	M	36	0.193497	9.51856e-05	0.19331	0.193684	0.193497	0.0429714	0.150526	0.236468	0.107663	0.273321
A1 strain.xlsx	MS	model3	population_averaged	23.9376	M	36	0.193169	9.55183e-05	0.192982	0.193356	0.193169	0.0430387	0.15013	0.236208	0.10761	0.273174
A1 strain.xlsx	MS	model3	population_averaged	24.0274	M	36	0.192845	9.56435e-05	0.192657	0.193032	0.192845	0.0431134	0.149731	0.235958	0.107543	0.273036
A1 strain.xlsx	MS	model3	population_averaged	24.1171	M	36	0.192527	9.5532e-05	0.192339	0.192714	0.192527	0.043196	0.149331	0.235723	0.10746	0.272912
A1 strain.xlsx	MS	model3	population_averaged	24.2068	M	36	0.192216	9.52605e-05	0.192029	0.192402	0.192216	0.0432871	0.148928	0.235503	0.107358	0.272806
A1 strain.xlsx	MS	model3	population_averaged	24.2966	M	36	0.191911	9.47861e-05	0.191725	0.192097	0.191911	0.0433847	0.148526	0.235296	0.107244	0.272716
A1 strain.xlsx	MS	model3	population_averaged	24.3863	M	36	0.191616	9.43852e-05	0.191431	0.191801	0.191616	0.0434916	0.148124	0.235108	0.107109	0.272652
A1 strain.xlsx	MS	model3	population_averaged	24.4761	M	36	0.191327	9.39364e-05	0.191143	0.191511	0.191327	0.043603	0.147724	0.23493	0.106969	0.2726
A1 strain.xlsx	MS	model3	population_averaged	24.5658	M	36	0.191047	9.37031e-05	0.190864	0.191231	0.191047	0.0437237	0.147324	0.234771	0.106809	0.272578
A1 strain.xlsx	MS	model3	population_averaged	24.6556	M	36	0.190773	9.38084e-05	0.190589	0.190957	0.190773	0.043847	0.146926	0.23462	0.10665	0.272563
A1 strain.xlsx	MS	model3	population_averaged	24.7453	M	36	0.190506	9.3816e-05	0.190323	0.19069	0.190506	0.0439786	0.146528	0.234485	0.106478	0.272571
A1 strain.xlsx	MS	model3	population_averaged	24.835	M	36	0.190244	9.45143e-05	0.190058	0.190429	0.190244	0.044112	0.146132	0.234356	0.106308	0.272583
A1 strain.xlsx	MS	model3	population_averaged	24.9248	M	36	0.189985	9.48184e-05	0.189799	0.190171	0.189985	0.0442499	0.145735	0.234235	0.106138	0.272603
A1 strain.xlsx	MS	model3	population_averaged	25.0145	M	36	0.189728	9.57442e-05	0.189541	0.189916	0.189728	0.0443889	0.145339	0.234117	0.105973	0.27262
A1 strain.xlsx	MS	model3	population_averaged	25.1043	M	36	0.189472	9.62202e-05	0.189284	0.189661	0.189472	0.0445291	0.144943	0.234001	0.105815	0.272631
A1 strain.xlsx	MS	model3	population_averaged	25.194	M	36	0.189215	9.69023e-05	0.189025	0.189405	0.189215	0.0446685	0.144547	0.233884	0.105666	0.27263
A1 strain.xlsx	MS	model3	population_averaged	25.2838	M	36	0.188956	9.73384e-05	0.188765	0.189146	0.188956	0.0448064	0.144149	0.233762	0.105528	0.272611
A1 strain.xlsx	MS	model3	population_averaged	25.3735	M	36	0.188691	9.7597e-05	0.1885	0.188883	0.188691	0.0449405	0.143751	0.233632	0.105404	0.272567
A1 strain.xlsx	MS	model3	population_averaged	25.4632	M	36	0.188423	9.78819e-05	0.188231	0.188615	0.188423	0.0450718	0.143351	0.233494	0.10529	0.272501
A1 strain.xlsx	MS	model3	population_averaged	25.553	M	36	0.188146	9.80159e-05	0.187954	0.188338	0.188146	0.0451952	0.142951	0.233341	0.105195	0.272393
A1 strain.xlsx	MS	model3	population_averaged	25.6427	M	36	0.187864	9.83084e-05	0.187671	0.188057	0.187864	0.0453159	0.142548	0.23318	0.105105	0.272267
A1 strain.xlsx	MS	model3	population_averaged	25.7325	M	36	0.187571	9.88802e-05	0.187377	0.187765	0.187571	0.0454246	0.142147	0.232996	0.104859	0.272085
A1 strain.xlsx	MS	model3	population_averaged	25.8222	M	36	0.187273	9.95871e-05	0.187078	0.187468	0.187273	0.0455321	0.141741	0.232805	0.104433	0.27189
A1 strain.xlsx	MS	model3	population_averaged	25.912	M	36	0.186963	0.000100822	0.186765	0.187161	0.186963	0.045624	0.141339	0.232587	0.104068	0.271633
A1 strain.xlsx	MS	model3	population_averaged	26.0017	M	36	0.186647	0.000102203	0.186447	0.186848	0.186647	0.0457145	0.140933	0.232362	0.103705	0.271364
A1 strain.xlsx	MS	model3	population_averaged	26.0915	M	36	0.186322	0.000103536	0.18612	0.186525	0.186322	0.0457916	0.140531	0.232114	0.103384	0.271047
A1 strain.xlsx	MS	model3	population_averaged	26.1812	M	36	0.185992	0.000104944	0.185786	0.186198	0.185992	0.045865	0.140127	0.231857	0.103069	0.270715
A1 strain.xlsx	MS	model3	population_averaged	26.2709	M	36	0.185655	0.000105704	0.185448	0.185862	0.185655	0.0459279	0.139727	0.231583	0.102777	0.270353
A1 strain.xlsx	MS	model3	population_averaged	26.3607	M	36	0.185314	0.000106289	0.185106	0.185523	0.185314	0.0459852	0.139329	0.231299	0.102491	0.269979
A1 strain.xlsx	MS	model3	population_averaged	26.4504	M	36	0.18497	0.000106809	0.184761	0.18518	0.18497	0.0460347	0.138936	0.231005	0.102215	0.26959
A1 strain.xlsx	MS	model3	population_averaged	26.5402	M	36	0.184625	0.000107772	0.184414	0.184836	0.184625	0.0460769	0.138548	0.230702	0.101939	0.269197
A1 strain.xlsx	MS	model3	population_averaged	26.6299	M	36	0.184279	0.000111669	0.18406	0.184498	0.184279	0.0461138	0.138165	0.230393	0.101664	0.268801
A1 strain.xlsx	MS	model3	population_averaged	26.7197	M	36	0.183936	0.000119729	0.183701	0.184171	0.183936	0.0461417	0.137794	0.230078	0.101382	0.268414
A1 strain.xlsx	MS	model3	population_averaged	26.8094	M	36	0.183594	0.000135216	0.183328	0.183859	0.183594	0.0461663	0.137427	0.22976	0.101097	0.268029
A1 strain.xlsx	MS	model3	population_averaged	26.8991	M	36	0.183258	0.000160761	0.182943	0.183573	0.183258	0.0461802	0.137078	0.229438	0.100797	0.267667
A1 strain.xlsx	MS	model3	population_averaged	26.9889	M	36	0.182923	0.000194338	0.182542	0.183304	0.182923	0.0461925	0.136731	0.229116	0.100495	0.267309
A1 strain.xlsx	MS	model3	population_averaged	0.155556	S	38	0.000983429	0.00018931	0.000612381	0.00135448	0.000983429	0.00025268	0.000730749	0.00123611	0.000237213	0.00145128
A1 strain.xlsx	MS	model3	population_averaged	0.245299	S	38	0.000996255	0.000156558	0.000689402	0.00130311	0.000996255	0.000232867	0.000763389	0.00122912	0.000308522	0.00142862
A1 strain.xlsx	MS	model3	population_averaged	0.335043	S	38	0.00100816	0.000131652	0.000750117	0.00126619	0.00100816	0.000210651	0.000797505	0.00121881	0.000386018	0.00140067
A1 strain.xlsx	MS	model3	population_averaged	0.424786	S	38	0.00101539	0.000116563	0.000786924	0.00124385	0.00101539	0.000173996	0.000841391	0.00118938	0.000501528	0.00134192
A1 strain.xlsx	MS	model3	population_averaged	0.51453	S	38	0.00102083	0.000108724	0.000807726	0.00123392	0.00102083	0.000134104	0.000886722	0.00115493	0.000624991	0.00127531
A1 strain.xlsx	MS	model3	population_averaged	0.604274	S	38	0.00102267	0.000104939	0.000816989	0.00122835	0.00102267	8.61806e-05	0.000936489	0.00110885	0.000769222	0.00118998
A1 strain.xlsx	MS	model3	population_averaged	0.694017	S	38	0.00102241	0.000104013	0.000818545	0.00122628	0.00102241	3.74625e-05	0.000984948	0.00105987	0.000917196	0.00109878
A1 strain.xlsx	MS	model3	population_averaged	0.783761	S	38	0.0010195	0.000103515	0.000816615	0.00122239	0.0010195	2.31709e-05	0.000996333	0.00104267	0.000959137	0.00107032
A1 strain.xlsx	MS	model3	population_averaged	0.873504	S	38	0.00101502	0.000102951	0.000813239	0.00121681	0.00101502	7.10144e-05	0.000944008	0.00108604	0.000873496	0.00121689
A1 strain.xlsx	MS	model3	population_averaged	0.963248	S	38	0.00100848	0.000102217	0.000808134	0.00120882	0.00100848	0.000120436	0.000888043	0.00112891	0.000788534	0.00135766
A1 strain.xlsx	MS	model3	population_averaged	1.05299	S	38	0.00100176	0.000100853	0.000804087	0.00119943	0.00100176	0.000162935	0.000838825	0.00116469	0.000716367	0.00147702
A1 strain.xlsx	MS	model3	population_averaged	1.14274	S	38	0.000993105	9.95576e-05	0.000797972	0.00118824	0.000993105	0.000202648	0.000790458	0.00119575	0.000639688	0.00158594
A1 strain.xlsx	MS	model3	population_averaged	1.23248	S	38	0.000986324	9.82235e-05	0.000793806	0.00117884	0.000986324	0.000228723	0.000757601	0.00121505	0.000586419	0.00165697
A1 strain.xlsx	MS	model3	population_averaged	1.32222	S	38	0.000977358	9.70121e-05	0.000787214	0.0011675	0.000977358	0.000252572	0.000724785	0.00122993	0.000535263	0.00171918
A1 strain.xlsx	MS	model3	population_averaged	1.41197	S	38	0.000972543	9.63323e-05	0.000783732	0.00116135	0.000972543	0.000256958	0.000715585	0.0012295	0.000526233	0.00172931
A1 strain.xlsx	MS	model3	population_averaged	1.50171	S	38	0.000966191	9.57618e-05	0.000778498	0.00115388	0.000966191	0.000258518	0.000707674	0.00122471	0.000521564	0.00172966
A1 strain.xlsx	MS	model3	population_averaged	1.59145	S	38	0.000963885	9.54745e-05	0.000776755	0.00115102	0.000963885	0.000242808	0.000721077	0.00120669	0.000556331	0.00168459
A1 strain.xlsx	MS	model3	population_averaged	1.6812	S	38	0.00096172	9.53291e-05	0.000774875	0.00114856	0.00096172	0.00022209	0.00073963	0.00118381	0.000602553	0.00162526
A1 strain.xlsx	MS	model3	population_averaged	1.77094	S	38	0.000963075	9.50433e-05	0.00077679	0.00114936	0.000963075	0.000188788	0.000774288	0.00115186	0.000680582	0.00153343
A1 strain.xlsx	MS	model3	population_averaged	1.86068	S	38	0.000966	9.47814e-05	0.000780229	0.00115177	0.000966	0.000150514	0.000815487	0.00111651	0.00075619	0.00142806
A1 strain.xlsx	MS	model3	population_averaged	1.95043	S	38	0.000971885	9.4352e-05	0.000786956	0.00115682	0.000971885	0.000106739	0.000865146	0.00107862	0.00082502	0.00130551
A1 strain.xlsx	MS	model3	population_averaged	2.04017	S	38	0.000980144	9.36866e-05	0.000796518	0.00116377	0.000980144	6.66765e-05	0.000913468	0.00104682	0.000879043	0.00117725
A1 strain.xlsx	MS	model3	population_averaged	2.12991	S	38	0.000991118	9.32269e-05	0.000808394	0.00117384	0.000991118	5.51216e-05	0.000935997	0.00104624	0.000925285	0.00116465
A1 strain.xlsx	MS	model3	population_averaged	2.21966	S	38	0.00100444	9.23335e-05	0.000823468	0.00118542	0.00100444	8.82126e-05	0.000916229	0.00109265	0.000896373	0.00131748
A1 strain.xlsx	MS	model3	population_averaged	2.3094	S	38	0.00102079	9.20455e-05	0.000840377	0.0012012	0.00102079	0.000136308	0.000884479	0.00115709	0.000807514	0.00147612
A1 strain.xlsx	MS	model3	population_averaged	2.39915	S	38	0.00103865	9.13801e-05	0.000859542	0.00121775	0.00103865	0.000182433	0.000856213	0.00122108	0.000722173	0.00163271
A1 strain.xlsx	MS	model3	population_averaged	2.48889	S	38	0.00106044	9.13737e-05	0.000881347	0.00123953	0.00106044	0.000228631	0.000831808	0.00128907	0.00064564	0.00179265
A1 strain.xlsx	MS	model3	population_averaged	2.57863	S	38	0.00108235	9.1288e-05	0.000903429	0.00126128	0.00108235	0.000262776	0.000819578	0.00134513	0.000623849	0.00193555
A1 strain.xlsx	MS	model3	population_averaged	2.66838	S	38	0.00110869	9.15075e-05	0.000929332	0.00128804	0.00110869	0.000295023	0.000813664	0.00140371	0.00061628	0.00207891
A1 strain.xlsx	MS	model3	population_averaged	2.75812	S	38	0.00113539	9.19532e-05	0.000955162	0.00131562	0.00113539	0.000314176	0.000821214	0.00144957	0.000667903	0.00219896
A1 strain.xlsx	MS	model3	population_averaged	2.84786	S	38	0.00116611	9.233e-05	0.000985145	0.00134708	0.00116611	0.000329683	0.000836428	0.00149579	0.000702104	0.00231323
A1 strain.xlsx	MS	model3	population_averaged	2.93761	S	38	0.00119814	9.27898e-05	0.00101627	0.00138001	0.00119814	0.000335655	0.000862488	0.0015338	0.000707531	0.00240434
A1 strain.xlsx	MS	model3	population_averaged	3.02735	S	38	0.00123367	9.30415e-05	0.00105131	0.00141603	0.00123367	0.000338893	0.000894776	0.00157256	0.000722512	0.00248344
A1 strain.xlsx	MS	model3	population_averaged	3.11709	S	38	0.00127174	9.31408e-05	0.00108919	0.0014543	0.00127174	0.000340034	0.000931711	0.00161178	0.000748119	0.0025444
A1 strain.xlsx	MS	model3	population_averaged	3.20684	S	38	0.00131311	9.30134e-05	0.0011308	0.00149541	0.00131311	0.000343611	0.000969495	0.00165672	0.00078283	0.00258965
A1 strain.xlsx	MS	model3	population_averaged	3.29658	S	38	0.0013581	9.26794e-05	0.00117645	0.00153975	0.0013581	0.000353976	0.00100413	0.00171208	0.000825537	0.00262427
A1 strain.xlsx	MS	model3	population_averaged	3.38632	S	38	0.00140683	9.21467e-05	0.00122623	0.00158744	0.00140683	0.000373245	0.00103359	0.00178008	0.000874884	0.00264414
A1 strain.xlsx	MS	model3	population_averaged	3.47607	S	38	0.00145972	9.1578e-05	0.00128022	0.00163921	0.00145972	0.000403302	0.00105641	0.00186302	0.00092954	0.00266077
A1 strain.xlsx	MS	model3	population_averaged	3.56581	S	38	0.00151764	9.08821e-05	0.00133951	0.00169577	0.00151764	0.000442313	0.00107532	0.00195995	0.000960165	0.00270378
A1 strain.xlsx	MS	model3	population_averaged	3.65556	S	38	0.00157937	9.04028e-05	0.00140219	0.00175656	0.00157937	0.000489104	0.00109027	0.00206848	0.000904042	0.00303748
A1 strain.xlsx	MS	model3	population_averaged	3.7453	S	38	0.00164827	8.99111e-05	0.00147205	0.0018245	0.00164827	0.000538094	0.00111018	0.00218637	0.000853807	0.00336162
A1 strain.xlsx	MS	model3	population_averaged	3.83504	S	38	0.00172071	8.97373e-05	0.00154483	0.0018966	0.00172071	0.000589922	0.00113079	0.00231063	0.000807947	0.00368338
A1 strain.xlsx	MS	model3	population_averaged	3.92479	S	38	0.00180103	8.9741e-05	0.00162514	0.00197693	0.00180103	0.000637702	0.00116333	0.00243874	0.000774995	0.00397754
A1 strain.xlsx	MS	model3	population_averaged	4.01453	S	38	0.00188545	8.99871e-05	0.00170908	0.00206183	0.00188545	0.000684078	0.00120137	0.00256953	0.000749318	0.00425857
A1 strain.xlsx	MS	model3	population_averaged	4.10427	S	38	0.00197737	9.03735e-05	0.00180024	0.0021545	0.00197737	0.000723858	0.00125351	0.00270123	0.000739095	0.00450408
A1 strain.xlsx	MS	model3	population_averaged	4.19402	S	38	0.00207437	9.08592e-05	0.00189628	0.00225245	0.00207437	0.000759592	0.00131478	0.00283396	0.000739851	0.00472451
A1 strain.xlsx	MS	model3	population_averaged	4.28376	S	38	0.00217764	9.13266e-05	0.00199864	0.00235664	0.00217764	0.000790096	0.00138754	0.00296773	0.000754738	0.004911
A1 strain.xlsx	MS	model3	population_averaged	4.3735	S	38	0.00228703	9.16956e-05	0.0021073	0.00246675	0.00228703	0.00081652	0.00147051	0.00310355	0.000783359	0.00506358
A1 strain.xlsx	MS	model3	population_averaged	4.46325	S	38	0.00240106	9.19641e-05	0.00222081	0.00258131	0.00240106	0.000841901	0.00155916	0.00324296	0.000822328	0.00519078
A1 strain.xlsx	MS	model3	population_averaged	4.55299	S	38	0.0025219	9.19145e-05	0.00234174	0.00270205	0.0025219	0.000866433	0.00165546	0.00338833	0.000875122	0.00528273
A1 strain.xlsx	MS	model3	population_averaged	4.64274	S	38	0.0026459	9.18783e-05	0.00246582	0.00282598	0.0026459	0.000894941	0.00175096	0.00354084	0.000933888	0.00536102
A1 strain.xlsx	MS	model3	population_averaged	4.73248	S	38	0.0027767	9.13443e-05	0.00259767	0.00295574	0.0027767	0.0009281	0.0018486	0.0037048	0.000985986	0.00541361
A1 strain.xlsx	MS	model3	population_averaged	4.82222	S	38	0.00290987	9.1104e-05	0.0027313	0.00308843	0.00290987	0.000968545	0.00194132	0.00387841	0.000985326	0.00546314
A1 strain.xlsx	MS	model3	population_averaged	4.91197	S	38	0.00304896	9.02969e-05	0.00287198	0.00322594	0.00304896	0.00101848	0.00203047	0.00406744	0.000984535	0.00550908
A1 strain.xlsx	MS	model3	population_averaged	5.00171	S	38	0.00319077	8.9922e-05	0.00301452	0.00336702	0.00319077	0.00107629	0.00211447	0.00426706	0.000985698	0.00556101
A1 strain.xlsx	MS	model3	population_averaged	5.09145	S	38	0.0033366	8.93756e-05	0.00316142	0.00351177	0.0033366	0.00114402	0.00219257	0.00448062	0.000986284	0.00563658
A1 strain.xlsx	MS	model3	population_averaged	5.1812	S	38	0.00348594	8.9196e-05	0.00331111	0.00366076	0.00348594	0.00121838	0.00226756	0.00470432	0.000988825	0.00573145
A1 strain.xlsx	MS	model3	population_averaged	5.27094	S	38	0.00363865	8.9112e-05	0.00346399	0.00381331	0.00363865	0.00130001	0.00233864	0.00493865	0.000990844	0.00608216
A1 strain.xlsx	MS	model3	population_averaged	5.36068	S	38	0.00379519	8.93025e-05	0.00362015	0.00397022	0.00379519	0.00138654	0.00240865	0.00518173	0.000993915	0.00666328
A1 strain.xlsx	MS	model3	population_averaged	5.45043	S	38	0.00395577	8.96334e-05	0.00378009	0.00413145	0.00395577	0.00147764	0.00247813	0.00543341	0.000997328	0.00726122
A1 strain.xlsx	MS	model3	population_averaged	5.54017	S	38	0.00412028	9.00836e-05	0.00394371	0.00429684	0.00412028	0.0015729	0.00254738	0.00569317	0.000999803	0.00787031
A1 strain.xlsx	MS	model3	population_averaged	5.62991	S	38	0.00429061	9.05912e-05	0.00411306	0.00446817	0.00429061	0.00167149	0.00261912	0.00596211	0.00100447	0.00849066
A1 strain.xlsx	MS	model3	population_averaged	5.71966	S	38	0.00446509	9.09773e-05	0.00428678	0.00464341	0.00446509	0.0017755	0.0026896	0.00624059	0.00100512	0.00911948
A1 strain.xlsx	MS	model3	population_averaged	5.8094	S	38	0.00464788	9.13978e-05	0.00446874	0.00482702	0.00464788	0.00188286	0.00276503	0.00653074	0.00101081	0.00975835
A1 strain.xlsx	MS	model3	population_averaged	5.89915	S	38	0.00483552	9.1394e-05	0.00465639	0.00501466	0.00483552	0.001999	0.00283652	0.00683453	0.00100849	0.0104049
A1 strain.xlsx	MS	model3	population_averaged	5.98889	S	38	0.0050341	9.15861e-05	0.00485459	0.0052136	0.0050341	0.00211865	0.00291544	0.00715275	0.00101494	0.0110628
A1 strain.xlsx	MS	model3	population_averaged	6.07863	S	38	0.00523901	9.10635e-05	0.00506052	0.00541749	0.00523901	0.00225171	0.0029873	0.00749072	0.00100875	0.0117314
A1 strain.xlsx	MS	model3	population_averaged	6.16838	S	38	0.00545646	9.08544e-05	0.00527838	0.00563453	0.00545646	0.00238935	0.00306711	0.00784581	0.00101183	0.0124139
A1 strain.xlsx	MS	model3	population_averaged	6.25812	S	38	0.00568383	9.01713e-05	0.0055071	0.00586057	0.00568383	0.002541	0.00314283	0.00822483	0.00100519	0.0131139
A1 strain.xlsx	MS	model3	population_averaged	6.34786	S	38	0.00592462	8.97728e-05	0.00574866	0.00610057	0.00592462	0.00269926	0.00322535	0.00862388	0.00100441	0.013832
A1 strain.xlsx	MS	model3	population_averaged	6.43761	S	38	0.00617829	8.92421e-05	0.00600338	0.00635321	0.00617829	0.00287003	0.00330826	0.00904832	0.000997649	0.0145744
A1 strain.xlsx	MS	model3	population_averaged	6.52735	S	38	0.00644661	8.8972e-05	0.00627223	0.006621	0.00644661	0.00304885	0.00339776	0.00949547	0.000993057	0.0153419
A1 strain.xlsx	MS	model3	population_averaged	6.61709	S	38	0.00672982	8.88306e-05	0.00655571	0.00690393	0.00672982	0.00323737	0.00349245	0.00996718	0.00098671	0.0161384
A1 strain.xlsx	MS	model3	population_averaged	6.70684	S	38	0.0070291	8.89039e-05	0.00685485	0.00720335	0.0070291	0.00343491	0.00359419	0.010464	0.000978846	0.0169696
A1 strain.xlsx	MS	model3	population_averaged	6.79658	S	38	0.00734426	8.91793e-05	0.00716947	0.00751905	0.00734426	0.00363917	0.00370509	0.0109834	0.000973675	0.0178307
A1 strain.xlsx	MS	model3	population_averaged	6.88632	S	38	0.00767677	8.95525e-05	0.00750125	0.00785229	0.00767677	0.00385357	0.0038232	0.0115303	0.000963499	0.0187375
A1 strain.xlsx	MS	model3	population_averaged	6.97607	S	38	0.00802543	9.00682e-05	0.0078489	0.00820197	0.00802543	0.0040723	0.00395313	0.0120977	0.000960541	0.0196716
A1 strain.xlsx	MS	model3	population_averaged	7.06581	S	38	0.00839213	9.04603e-05	0.00821483	0.00856943	0.00839213	0.00430311	0.00408902	0.0126952	0.00094928	0.0206614
A1 strain.xlsx	MS	model3	population_averaged	7.15556	S	38	0.00877507	9.09691e-05	0.00859677	0.00895337	0.00877507	0.00453652	0.00423855	0.0133116	0.000949872	0.0216736
A1 strain.xlsx	MS	model3	population_averaged	7.2453	S	38	0.00917572	9.10397e-05	0.00899728	0.00935416	0.00917572	0.00478534	0.00439039	0.0139611	0.000938817	0.0227483
A1 strain.xlsx	MS	model3	population_averaged	7.33504	S	38	0.00959303	9.1211e-05	0.00941426	0.0097718	0.00959303	0.00503755	0.00455548	0.0146306	0.000940471	0.0238457
A1 strain.xlsx	MS	model3	population_averaged	7.42479	S	38	0.0100268	9.0931e-05	0.00984857	0.010205	0.0100268	0.0053053	0.0047215	0.0153321	0.000934891	0.0249958
A1 strain.xlsx	MS	model3	population_averaged	7.51453	S	38	0.0104776	9.07084e-05	0.0102998	0.0106554	0.0104776	0.00557996	0.00489765	0.0160576	0.00093889	0.0261735
A1 strain.xlsx	MS	model3	population_averaged	7.60427	S	38	0.0109444	9.01971e-05	0.0107676	0.0111212	0.0109444	0.0058701	0.0050743	0.0168145	0.000940193	0.0273935
A1 strain.xlsx	MS	model3	population_averaged	7.69402	S	38	0.0114281	8.97478e-05	0.0112521	0.011604	0.0114281	0.00617162	0.00525643	0.0175997	0.000947422	0.0286427
A1 strain.xlsx	MS	model3	population_averaged	7.78376	S	38	0.0119287	8.92787e-05	0.0117538	0.0121037	0.0119287	0.00648785	0.0054409	0.0184166	0.000957099	0.0299257
A1 strain.xlsx	MS	model3	population_averaged	7.8735	S	38	0.0124456	8.89011e-05	0.0122714	0.0126199	0.0124456	0.00682122	0.00562441	0.0192668	0.000967872	0.0312364
A1 strain.xlsx	MS	model3	population_averaged	7.96325	S	38	0.0129826	8.87369e-05	0.0128087	0.0131566	0.0129826	0.00716763	0.00581502	0.0201503	0.00098746	0.032576
A1 strain.xlsx	MS	model3	population_averaged	8.05299	S	38	0.013535	8.86719e-05	0.0133612	0.0137088	0.013535	0.0075389	0.00599613	0.0210739	0.00100142	0.0339396
A1 strain.xlsx	MS	model3	population_averaged	8.14274	S	38	0.0141129	8.891e-05	0.0139386	0.0142871	0.0141129	0.00792065	0.00619223	0.0220335	0.00103244	0.0353321
A1 strain.xlsx	MS	model3	population_averaged	8.23248	S	38	0.0147056	8.91715e-05	0.0145309	0.0148804	0.0147056	0.00833778	0.00636786	0.0230434	0.00104856	0.0367442
A1 strain.xlsx	MS	model3	population_averaged	8.32222	S	38	0.0153311	8.96989e-05	0.0151553	0.0155069	0.0153311	0.00876175	0.00656939	0.0240929	0.00109243	0.0381898
A1 strain.xlsx	MS	model3	population_averaged	8.41197	S	38	0.0159721	9.00534e-05	0.0157956	0.0161486	0.0159721	0.00923514	0.006737	0.0252073	0.00110903	0.0396528
A1 strain.xlsx	MS	model3	population_averaged	8.50171	S	38	0.0166512	9.05313e-05	0.0164738	0.0168286	0.0166512	0.0097183	0.0069329	0.0263695	0.00115609	0.0411541
A1 strain.xlsx	MS	model3	population_averaged	8.59145	S	38	0.0173547	9.07519e-05	0.0171768	0.0175325	0.0173547	0.0102523	0.00710238	0.027607	0.00118194	0.0430637
A1 strain.xlsx	MS	model3	population_averaged	8.6812	S	38	0.0180991	9.0935e-05	0.0179209	0.0182773	0.0180991	0.0108074	0.0072917	0.0289065	0.00123002	0.045744
A1 strain.xlsx	MS	model3	population_averaged	8.77094	S	38	0.0188781	9.08375e-05	0.0187001	0.0190562	0.0188781	0.0114124	0.00746575	0.0302905	0.00126581	0.0487055
A1 strain.xlsx	MS	model3	population_averaged	8.86068	S	38	0.019702	9.0631e-05	0.0195244	0.0198797	0.019702	0.0120518	0.00765022	0.0317538	0.00131249	0.0518546
A1 strain.xlsx	MS	model3	population_averaged	8.95043	S	38	0.0205708	9.02607e-05	0.0203939	0.0207477	0.0205708	0.0127368	0.00783402	0.0333075	0.00135871	0.0552387
A1 strain.xlsx	MS	model3	population_averaged	9.04017	S	38	0.0214895	8.97872e-05	0.0213135	0.0216655	0.0214895	0.0134701	0.00801938	0.0349596	0.00140159	0.0588422
A1 strain.xlsx	MS	model3	population_averaged	9.12991	S	38	0.0224622	8.93744e-05	0.022287	0.0226374	0.0224622	0.0142411	0.00822112	0.0367033	0.00145849	0.0626268
A1 strain.xlsx	MS	model3	population_averaged	9.21966	S	38	0.023491	8.89093e-05	0.0233168	0.0236653	0.023491	0.0150733	0.00841772	0.0385644	0.00149542	0.0666382
A1 strain.xlsx	MS	model3	population_averaged	9.3094	S	38	0.0245808	8.87317e-05	0.0244069	0.0247547	0.0245808	0.0159325	0.00864829	0.0405133	0.00156285	0.0707788
A1 strain.xlsx	MS	model3	population_averaged	9.39915	S	38	0.0257335	8.85327e-05	0.02556	0.025907	0.0257335	0.0168631	0.00887043	0.0425966	0.00159225	0.0751227
A1 strain.xlsx	MS	model3	population_averaged	9.48889	S	38	0.026951	8.87522e-05	0.026777	0.0271249	0.026951	0.0178086	0.00914235	0.0447596	0.0016696	0.0795547
A1 strain.xlsx	MS	model3	population_averaged	9.57863	S	38	0.0282383	8.88806e-05	0.0280641	0.0284125	0.0282383	0.0188317	0.00940654	0.04707	0.0016906	0.0841334
A1 strain.xlsx	MS	model3	population_averaged	9.66838	S	38	0.0295921	8.93418e-05	0.0294169	0.0297672	0.0295921	0.0198677	0.00972435	0.0494598	0.00175946	0.0887764
A1 strain.xlsx	MS	model3	population_averaged	9.75812	S	38	0.0310188	8.97187e-05	0.0308429	0.0311946	0.0310188	0.0209637	0.0100551	0.0519824	0.00178933	0.0934791
A1 strain.xlsx	MS	model3	population_averaged	9.84786	S	38	0.0325128	9.01991e-05	0.032336	0.0326896	0.0325128	0.0220788	0.010434	0.0545916	0.00184924	0.0982191
A1 strain.xlsx	MS	model3	population_averaged	9.93761	S	38	0.0340786	9.05179e-05	0.0339012	0.034256	0.0340786	0.0232371	0.0108415	0.0573157	0.00188768	0.102956
A1 strain.xlsx	MS	model3	population_averaged	10.0274	S	38	0.0357111	9.075e-05	0.0355332	0.035889	0.0357111	0.0244172	0.0112939	0.0601283	0.00193906	0.107679
A1 strain.xlsx	MS	model3	population_averaged	10.1171	S	38	0.0374102	9.07931e-05	0.0372322	0.0375881	0.0374102	0.0256257	0.0117845	0.0630358	0.00198523	0.112362
A1 strain.xlsx	MS	model3	population_averaged	10.2068	S	38	0.0391734	9.06355e-05	0.0389958	0.0393511	0.0391734	0.026854	0.0123194	0.0660274	0.00202937	0.116964
A1 strain.xlsx	MS	model3	population_averaged	10.2966	S	38	0.0409947	9.03879e-05	0.0408176	0.0411719	0.0409947	0.0280993	0.0128955	0.069094	0.00208184	0.121516
A1 strain.xlsx	MS	model3	population_averaged	10.3863	S	38	0.0428752	8.99123e-05	0.042699	0.0430515	0.0428752	0.0293574	0.0135179	0.0722326	0.00212077	0.125911
A1 strain.xlsx	MS	model3	population_averaged	10.4761	S	38	0.0448028	8.95602e-05	0.0446272	0.0449783	0.0448028	0.0306248	0.014178	0.0754276	0.00217762	0.130267
A1 strain.xlsx	MS	model3	population_averaged	10.5658	S	38	0.046782	8.9013e-05	0.0466076	0.0469565	0.046782	0.0318928	0.0148892	0.0786749	0.00221392	0.134393
A1 strain.xlsx	MS	model3	population_averaged	10.6556	S	38	0.0487959	8.88372e-05	0.0486218	0.0489701	0.0487959	0.0331669	0.0156291	0.0819628	0.0022728	0.138506
A1 strain.xlsx	MS	model3	population_averaged	10.7453	S	38	0.0508517	8.84887e-05	0.0506783	0.0510251	0.0508517	0.0344241	0.0164276	0.0852758	0.00230935	0.142326
A1 strain.xlsx	MS	model3	population_averaged	10.835	S	38	0.0529309	8.85773e-05	0.0527573	0.0531045	0.0529309	0.0356828	0.0172481	0.0886138	0.0023633	0.146123
A1 strain.xlsx	MS	model3	population_averaged	10.9248	S	38	0.0550369	8.86637e-05	0.0548632	0.0552107	0.0550369	0.0369143	0.0181226	0.0919513	0.00240744	0.149669
A1 strain.xlsx	MS	model3	population_averaged	11.0145	S	38	0.0571566	8.90404e-05	0.056982	0.0573311	0.0571566	0.0381373	0.0190193	0.0952939	0.00245921	0.153145
A1 strain.xlsx	MS	model3	population_averaged	11.1043	S	38	0.0592885	8.94223e-05	0.0591132	0.0594637	0.0592885	0.039328	0.0199605	0.0986164	0.00250828	0.156421
A1 strain.xlsx	MS	model3	population_averaged	11.194	S	38	0.0614237	8.98886e-05	0.0612475	0.0615998	0.0614237	0.0404963	0.0209273	0.10192	0.00256049	0.15959
A1 strain.xlsx	MS	model3	population_averaged	11.2838	S	38	0.063558	9.02912e-05	0.063381	0.063735	0.063558	0.0416327	0.0219253	0.105191	0.0026117	0.162611
A1 strain.xlsx	MS	model3	population_averaged	11.3735	S	38	0.0656856	9.05639e-05	0.0655081	0.0658631	0.0656856	0.0427305	0.0229551	0.108416	0.00266665	0.165501
A1 strain.xlsx	MS	model3	population_averaged	11.4632	S	38	0.067801	9.07475e-05	0.0676231	0.0679789	0.067801	0.0438015	0.0239995	0.111602	0.00271731	0.168288
A1 strain.xlsx	MS	model3	population_averaged	11.553	S	38	0.0699007	9.06385e-05	0.0697231	0.0700784	0.0699007	0.0448168	0.025084	0.114718	0.0027768	0.170934
A1 strain.xlsx	MS	model3	population_averaged	11.6427	S	38	0.0719789	9.05346e-05	0.0718015	0.0721564	0.0719789	0.0458143	0.0261646	0.117793	0.00282455	0.17351
A1 strain.xlsx	MS	model3	population_averaged	11.7325	S	38	0.0740343	9.00607e-05	0.0738578	0.0742109	0.0740343	0.0467395	0.0272948	0.120774	0.00288983	0.175945
A1 strain.xlsx	MS	model3	population_averaged	11.8222	S	38	0.0760607	8.98085e-05	0.0758847	0.0762368	0.0760607	0.0476588	0.0284019	0.12372	0.00293281	0.178332
A1 strain.xlsx	MS	model3	population_averaged	11.912	S	38	0.0780595	8.91791e-05	0.0778847	0.0782343	0.0780595	0.0484909	0.0295686	0.12655	0.00300455	0.180582
A1 strain.xlsx	MS	model3	population_averaged	12.0017	S	38	0.0800244	8.89072e-05	0.0798502	0.0801987	0.0800244	0.0493169	0.0307075	0.129341	0.00305133	0.182784
A1 strain.xlsx	MS	model3	population_averaged	12.0915	S	38	0.0819576	8.85395e-05	0.081784	0.0821311	0.0819576	0.0500701	0.0318875	0.132028	0.00311992	0.184874
A1 strain.xlsx	MS	model3	population_averaged	12.1812	S	38	0.0838546	8.85065e-05	0.0836812	0.0840281	0.0838546	0.0508047	0.03305	0.134659	0.00317122	0.186902
A1 strain.xlsx	MS	model3	population_averaged	12.2709	S	38	0.0857174	8.85486e-05	0.0855439	0.085891	0.0857174	0.0514819	0.0342355	0.137199	0.00323521	0.188832
A1 strain.xlsx	MS	model3	population_averaged	12.3607	S	38	0.0875438	8.8826e-05	0.0873697	0.0877179	0.0875438	0.0521294	0.0354144	0.139673	0.00329138	0.190685
A1 strain.xlsx	MS	model3	population_averaged	12.4504	S	38	0.0893346	8.92083e-05	0.0891597	0.0895094	0.0893346	0.0527349	0.0365996	0.14207	0.00335015	0.192446
A1 strain.xlsx	MS	model3	population_averaged	12.5402	S	38	0.09109	8.96339e-05	0.0909143	0.0912656	0.09109	0.0533014	0.0377886	0.144391	0.00341134	0.19411
A1 strain.xlsx	MS	model3	population_averaged	12.6299	S	38	0.0928096	9.01161e-05	0.0926329	0.0929862	0.0928096	0.0538402	0.0389694	0.14665	0.00346508	0.195689
A1 strain.xlsx	MS	model3	population_averaged	12.7197	S	38	0.0944955	9.04048e-05	0.0943183	0.0946727	0.0944955	0.0543323	0.0401633	0.148828	0.0035313	0.197143
A1 strain.xlsx	MS	model3	population_averaged	12.8094	S	38	0.0961464	9.07309e-05	0.0959686	0.0963242	0.0961464	0.0548095	0.0413369	0.150956	0.00358093	0.198524
A1 strain.xlsx	MS	model3	population_averaged	12.8991	S	38	0.0977653	9.06551e-05	0.0975877	0.097943	0.0977653	0.0552339	0.0425314	0.152999	0.00365228	0.199744
A1 strain.xlsx	MS	model3	population_averaged	12.9889	S	38	0.0993509	9.07066e-05	0.0991732	0.0995287	0.0993509	0.0556548	0.0436961	0.155006	0.00369924	0.20091
A1 strain.xlsx	MS	model3	population_averaged	13.0786	S	38	0.100906	9.02286e-05	0.100729	0.101082	0.100906	0.0560181	0.0448875	0.156924	0.00377595	0.201879
A1 strain.xlsx	MS	model3	population_averaged	13.1684	S	38	0.102429	8.99456e-05	0.102253	0.102606	0.102429	0.0563791	0.0460501	0.158808	0.00383019	0.202792
A1 strain.xlsx	MS	model3	population_averaged	13.2581	S	38	0.103922	8.9383e-05	0.103747	0.104098	0.103922	0.0566958	0.0472266	0.160618	0.00390456	0.203523
A1 strain.xlsx	MS	model3	population_averaged	13.3479	S	38	0.105387	8.90238e-05	0.105212	0.105561	0.105387	0.0570031	0.0483835	0.16239	0.00396666	0.204176
A1 strain.xlsx	MS	model3	population_averaged	13.4376	S	38	0.106821	8.86428e-05	0.106648	0.106995	0.106821	0.0572777	0.0495437	0.164099	0.00404068	0.204674
A1 strain.xlsx	MS	model3	population_averaged	13.5274	S	38	0.108228	8.84835e-05	0.108055	0.108402	0.108228	0.0575369	0.0506914	0.165765	0.00411134	0.205073
A1 strain.xlsx	MS	model3	population_averaged	13.6171	S	38	0.109607	8.84835e-05	0.109434	0.109781	0.109607	0.0577736	0.0518338	0.167381	0.00418697	0.20535
A1 strain.xlsx	MS	model3	population_averaged	13.7068	S	38	0.110959	8.86428e-05	0.110785	0.111132	0.110959	0.0579897	0.052969	0.168948	0.00426695	0.205517
A1 strain.xlsx	MS	model3	population_averaged	13.7966	S	38	0.112285	8.90238e-05	0.11211	0.112459	0.112285	0.0581925	0.0540922	0.170477	0.00434585	0.205597
A1 strain.xlsx	MS	model3	population_averaged	13.8863	S	38	0.113582	8.9383e-05	0.113407	0.113757	0.113582	0.05837	0.0552119	0.171952	0.0044359	0.205568
A1 strain.xlsx	MS	model3	population_averaged	13.9761	S	38	0.114857	8.99456e-05	0.11468	0.115033	0.114857	0.0585423	0.0563144	0.173399	0.00451929	0.206366
A1 strain.xlsx	MS	model3	population_averaged	14.0658	S	38	0.116102	9.02286e-05	0.115925	0.116279	0.116102	0.0586853	0.057417	0.174788	0.00462	0.207677
A1 strain.xlsx	MS	model3	population_averaged	14.1556	S	38	0.117328	9.07066e-05	0.11715	0.117506	0.117328	0.0588301	0.0584977	0.176158	0.00470851	0.208974
A1 strain.xlsx	MS	model3	population_averaged	14.2453	S	38	0.118524	9.06551e-05	0.118347	0.118702	0.118524	0.058942	0.0595822	0.177466	0.00482018	0.210304
A1 strain.xlsx	MS	model3	population_averaged	14.335	S	38	0.119701	9.07309e-05	0.119524	0.119879	0.119701	0.0590566	0.0606449	0.178758	0.00491974	0.211627
A1 strain.xlsx	MS	model3	population_averaged	14.4248	S	38	0.120853	9.04048e-05	0.120676	0.121031	0.120853	0.0591461	0.0617072	0.179999	0.00503642	0.212987
A1 strain.xlsx	MS	model3	population_averaged	14.5145	S	38	0.121986	9.01161e-05	0.121809	0.122162	0.121986	0.0592335	0.0627521	0.181219	0.00514659	0.214349
A1 strain.xlsx	MS	model3	population_averaged	14.6043	S	38	0.123096	8.96339e-05	0.12292	0.123272	0.123096	0.0593031	0.0637927	0.182399	0.00526765	0.21574
A1 strain.xlsx	MS	model3	population_averaged	14.694	S	38	0.124187	8.92083e-05	0.124012	0.124362	0.124187	0.0593665	0.0648206	0.183554	0.00538756	0.217137
A1 strain.xlsx	MS	model3	population_averaged	14.7838	S	38	0.125259	8.8826e-05	0.125085	0.125433	0.125259	0.0594187	0.0658403	0.184678	0.00551186	0.218547
A1 strain.xlsx	MS	model3	population_averaged	14.8735	S	38	0.126314	8.85486e-05	0.12614	0.126487	0.126314	0.0594614	0.0668523	0.185775	0.00564027	0.219956
A1 strain.xlsx	MS	model3	population_averaged	14.9632	S	38	0.12735	8.85065e-05	0.127177	0.127524	0.12735	0.0594986	0.0678516	0.186849	0.00576631	0.221359
A1 strain.xlsx	MS	model3	population_averaged	15.053	S	38	0.128373	8.85395e-05	0.128199	0.128546	0.128373	0.0595241	0.0688486	0.187897	0.00590166	0.222739
A1 strain.xlsx	MS	model3	population_averaged	15.1427	S	38	0.129377	8.89072e-05	0.129203	0.129551	0.129377	0.0595489	0.069828	0.188926	0.00602784	0.224097
A1 strain.xlsx	MS	model3	population_averaged	15.2325	S	38	0.130371	8.91791e-05	0.130196	0.130546	0.130371	0.0595607	0.0708103	0.189932	0.00616842	0.225392
A1 strain.xlsx	MS	model3	population_averaged	15.3222	S	38	0.131345	8.98085e-05	0.131169	0.131521	0.131345	0.0595754	0.0717698	0.190921	0.00629324	0.226658
A1 strain.xlsx	MS	model3	population_averaged	15.412	S	38	0.132314	9.00607e-05	0.132137	0.13249	0.132314	0.0595767	0.072737	0.19189	0.0064374	0.227803
A1 strain.xlsx	MS	model3	population_averaged	15.5017	S	38	0.133262	9.05346e-05	0.133085	0.13344	0.133262	0.0595811	0.0736814	0.192844	0.00656541	0.228904
A1 strain.xlsx	MS	model3	population_averaged	15.5915	S	38	0.134204	9.06385e-05	0.134026	0.134382	0.134204	0.0595767	0.0746272	0.193781	0.00670605	0.229853
A1 strain.xlsx	MS	model3	population_averaged	15.6812	S	38	0.135128	9.07475e-05	0.134951	0.135306	0.135128	0.0595733	0.0755551	0.194702	0.00683619	0.230723
A1 strain.xlsx	MS	model3	population_averaged	15.7709	S	38	0.136043	9.05639e-05	0.135865	0.13622	0.136043	0.0595645	0.0764785	0.195607	0.00697281	0.23143
A1 strain.xlsx	MS	model3	population_averaged	15.8607	S	38	0.136942	9.02912e-05	0.136765	0.137119	0.136942	0.0595547	0.0773877	0.196497	0.00710462	0.232014
A1 strain.xlsx	MS	model3	population_averaged	15.9504	S	38	0.137829	8.98886e-05	0.137653	0.138005	0.137829	0.059542	0.0782871	0.197371	0.00723745	0.232443
A1 strain.xlsx	MS	model3	population_averaged	16.0402	S	38	0.138701	8.94223e-05	0.138526	0.138877	0.138701	0.0595265	0.0791749	0.198228	0.00737124	0.232704
A1 strain.xlsx	MS	model3	population_averaged	16.1299	S	38	0.139558	8.90404e-05	0.139384	0.139733	0.139558	0.0595098	0.0800487	0.199068	0.00750126	0.232835
A1 strain.xlsx	MS	model3	population_averaged	16.2197	S	38	0.140401	8.86637e-05	0.140227	0.140574	0.140401	0.0594882	0.0809125	0.199889	0.0076382	0.232758
A1 strain.xlsx	MS	model3	population_averaged	16.3094	S	38	0.141226	8.85773e-05	0.141052	0.1414	0.141226	0.059467	0.081759	0.200693	0.00776708	0.232589
A1 strain.xlsx	MS	model3	population_averaged	16.3991	S	38	0.142034	8.84887e-05	0.141861	0.142208	0.142034	0.0594377	0.0825967	0.201472	0.0079092	0.232191
A1 strain.xlsx	MS	model3	population_averaged	16.4889	S	38	0.142826	8.88372e-05	0.142651	0.143	0.142826	0.0594107	0.0834149	0.202236	0.00803916	0.233143
A1 strain.xlsx	MS	model3	population_averaged	16.5786	S	38	0.143597	8.9013e-05	0.143422	0.143771	0.143597	0.059371	0.0842256	0.202968	0.00818925	0.235622
A1 strain.xlsx	MS	model3	population_averaged	16.6684	S	38	0.14435	8.95602e-05	0.144175	0.144526	0.14435	0.059333	0.0850171	0.203683	0.00832837	0.238091
A1 strain.xlsx	MS	model3	population_averaged	16.7581	S	38	0.145082	8.99123e-05	0.144906	0.145258	0.145082	0.0592819	0.0857999	0.204364	0.00848429	0.240581
A1 strain.xlsx	MS	model3	population_averaged	16.8479	S	38	0.145795	9.03879e-05	0.145618	0.145972	0.145795	0.0592285	0.0865665	0.205024	0.00863589	0.243043
A1 strain.xlsx	MS	model3	population_averaged	16.9376	S	38	0.146486	9.06355e-05	0.146308	0.146664	0.146486	0.0591621	0.087324	0.205648	0.00880066	0.245461
A1 strain.xlsx	MS	model3	population_averaged	17.0274	S	38	0.147158	9.07931e-05	0.14698	0.147335	0.147158	0.0590879	0.0880696	0.206245	0.00896816	0.24781
A1 strain.xlsx	MS	model3	population_averaged	17.1171	S	38	0.147808	9.075e-05	0.14763	0.147986	0.147808	0.0590015	0.0888063	0.206809	0.00914451	0.250072
A1 strain.xlsx	MS	model3	population_averaged	17.2068	S	38	0.148437	9.05179e-05	0.14826	0.148615	0.148437	0.0589002	0.0895369	0.207337	0.00933106	0.252198
A1 strain.xlsx	MS	model3	population_averaged	17.2966	S	38	0.149047	9.01991e-05	0.14887	0.149224	0.149047	0.0587889	0.090258	0.207836	0.0095212	0.25422
A1 strain.xlsx	MS	model3	population_averaged	17.3863	S	38	0.149635	8.97187e-05	0.14946	0.149811	0.149635	0.0586546	0.0909808	0.20829	0.00972934	0.256027
A1 strain.xlsx	MS	model3	population_averaged	17.4761	S	38	0.150206	8.93418e-05	0.150031	0.150381	0.150206	0.0585135	0.0916921	0.208719	0.00993481	0.257738
A1 strain.xlsx	MS	model3	population_averaged	17.5658	S	38	0.150756	8.88806e-05	0.150581	0.15093	0.150756	0.0583413	0.0924142	0.209097	0.0101661	0.25915
A1 strain.xlsx	MS	model3	population_averaged	17.6556	S	38	0.151288	8.87522e-05	0.151114	0.151462	0.151288	0.058167	0.0931208	0.209455	0.0103876	0.260498
A1 strain.xlsx	MS	model3	population_averaged	17.7453	S	38	0.151802	8.85327e-05	0.151628	0.151975	0.151802	0.0579543	0.0938473	0.209756	0.0106425	0.261475
A1 strain.xlsx	MS	model3	population_averaged	17.835	S	38	0.152298	8.87317e-05	0.152124	0.152472	0.152298	0.0577391	0.0945591	0.210037	0.0108872	0.262383
A1 strain.xlsx	MS	model3	population_averaged	17.9248	S	38	0.152778	8.89093e-05	0.152604	0.152952	0.152778	0.0574921	0.0952861	0.21027	0.0111576	0.26297
A1 strain.xlsx	MS	model3	population_averaged	18.0145	S	38	0.153241	8.93744e-05	0.153066	0.153417	0.153241	0.0572374	0.0960039	0.210479	0.0114243	0.263446
A1 strain.xlsx	MS	model3	population_averaged	18.1043	S	38	0.153689	8.97872e-05	0.153513	0.153865	0.153689	0.056959	0.0967299	0.210648	0.0117084	0.263671
A1 strain.xlsx	MS	model3	population_averaged	18.194	S	38	0.15412	9.02607e-05	0.153943	0.154297	0.15412	0.0566696	0.0974506	0.21079	0.0119948	0.263761
A1 strain.xlsx	MS	model3	population_averaged	18.2838	S	38	0.154536	9.0631e-05	0.154358	0.154714	0.154536	0.0563648	0.0981713	0.210901	0.0122903	0.263676
A1 strain.xlsx	MS	model3	population_averaged	18.3735	S	38	0.154936	9.08375e-05	0.154758	0.155114	0.154936	0.0560482	0.0988878	0.210984	0.0125931	0.263456
A1 strain.xlsx	MS	model3	population_averaged	18.4632	S	38	0.15532	9.0935e-05	0.155142	0.155498	0.15532	0.0557239	0.0995962	0.211044	0.0128974	0.263132
A1 strain.xlsx	MS	model3	population_averaged	18.553	S	38	0.155688	9.07519e-05	0.15551	0.155866	0.155688	0.0553895	0.100298	0.211077	0.013213	0.262704
A1 strain.xlsx	MS	model3	population_averaged	18.6427	S	38	0.15604	9.05313e-05	0.155862	0.156217	0.15604	0.0550533	0.100986	0.211093	0.0135235	0.262225
A1 strain.xlsx	MS	model3	population_averaged	18.7325	S	38	0.156373	9.00534e-05	0.156197	0.15655	0.156373	0.0547109	0.101662	0.211084	0.013848	0.2617
A1 strain.xlsx	MS	model3	population_averaged	18.8222	S	38	0.156691	8.96989e-05	0.156516	0.156867	0.156691	0.0543705	0.102321	0.211062	0.0141623	0.261155
A1 strain.xlsx	MS	model3	population_averaged	18.912	S	38	0.156988	8.91715e-05	0.156814	0.157163	0.156988	0.0540291	0.102959	0.211017	0.0144923	0.260643
A1 strain.xlsx	MS	model3	population_averaged	19.0017	S	38	0.15727	8.891e-05	0.157096	0.157444	0.15727	0.0536914	0.103579	0.210962	0.0148122	0.260134
A1 strain.xlsx	MS	model3	population_averaged	19.0915	S	38	0.157529	8.86719e-05	0.157356	0.157703	0.157529	0.0533583	0.104171	0.210888	0.0151414	0.259716
A1 strain.xlsx	MS	model3	population_averaged	19.1812	S	38	0.157772	8.87369e-05	0.157598	0.157946	0.157772	0.0530302	0.104742	0.210803	0.0154648	0.259335
A1 strain.xlsx	MS	model3	population_averaged	19.2709	S	38	0.157993	8.89011e-05	0.157819	0.158167	0.157993	0.0527095	0.105284	0.210703	0.0157927	0.259069
A1 strain.xlsx	MS	model3	population_averaged	19.3607	S	38	0.158196	8.92787e-05	0.158021	0.158371	0.158196	0.0523959	0.1058	0.210592	0.0161186	0.258882
A1 strain.xlsx	MS	model3	population_averaged	19.4504	S	38	0.158378	8.97478e-05	0.158202	0.158554	0.158378	0.0520905	0.106288	0.210469	0.016446	0.258806
A1 strain.xlsx	MS	model3	population_averaged	19.5402	S	38	0.158541	9.01971e-05	0.158364	0.158717	0.158541	0.0517945	0.106746	0.210335	0.0167749	0.258848
A1 strain.xlsx	MS	model3	population_averaged	19.6299	S	38	0.158686	9.07084e-05	0.158509	0.158864	0.158686	0.0515064	0.10718	0.210193	0.0171032	0.258977
A1 strain.xlsx	MS	model3	population_averaged	19.7197	S	38	0.158811	9.0931e-05	0.158632	0.158989	0.158811	0.0512298	0.107581	0.21004	0.0174368	0.259251
A1 strain.xlsx	MS	model3	population_averaged	19.8094	S	38	0.158922	9.1211e-05	0.158744	0.159101	0.158922	0.0509601	0.107962	0.209882	0.0177684	0.259579
A1 strain.xlsx	MS	model3	population_averaged	19.8991	S	38	0.159013	9.10397e-05	0.158834	0.159191	0.159013	0.0507036	0.108309	0.209717	0.0181098	0.260059
A1 strain.xlsx	MS	model3	population_averaged	19.9889	S	38	0.159095	9.09691e-05	0.158916	0.159273	0.159095	0.0504529	0.108642	0.209547	0.0184473	0.260559
A1 strain.xlsx	MS	model3	population_averaged	20.0786	S	38	0.159158	9.04603e-05	0.158981	0.159335	0.159158	0.0502164	0.108941	0.209374	0.0188005	0.261197
A1 strain.xlsx	MS	model3	population_averaged	20.1684	S	38	0.159214	9.00682e-05	0.159037	0.15939	0.159214	0.0499858	0.109228	0.2092	0.0191507	0.26184
A1 strain.xlsx	MS	model3	population_averaged	20.2581	S	38	0.159258	8.95525e-05	0.159083	0.159434	0.159258	0.0497669	0.109491	0.209025	0.0195162	0.262556
A1 strain.xlsx	MS	model3	population_averaged	20.3479	S	38	0.159296	8.91793e-05	0.159122	0.159471	0.159296	0.0495548	0.109742	0.208851	0.0198832	0.263276
A1 strain.xlsx	MS	model3	population_averaged	20.4376	S	38	0.159329	8.89039e-05	0.159154	0.159503	0.159329	0.0493519	0.109977	0.208681	0.0202641	0.264016
A1 strain.xlsx	MS	model3	population_averaged	20.5274	S	38	0.159357	8.88306e-05	0.159183	0.159531	0.159357	0.0491557	0.110201	0.208513	0.0206517	0.264741
A1 strain.xlsx	MS	model3	population_averaged	20.6171	S	38	0.159383	8.8972e-05	0.159208	0.159557	0.159383	0.0489665	0.110416	0.208349	0.0210504	0.265451
A1 strain.xlsx	MS	model3	population_averaged	20.7068	S	38	0.159409	8.92421e-05	0.159234	0.159584	0.159409	0.0487829	0.110626	0.208192	0.0214617	0.26612
A1 strain.xlsx	MS	model3	population_averaged	20.7966	S	38	0.159433	8.97728e-05	0.159257	0.159609	0.159433	0.0486047	0.110828	0.208038	0.0218796	0.266754
A1 strain.xlsx	MS	model3	population_averaged	20.8863	S	38	0.159463	9.01713e-05	0.159286	0.15964	0.159463	0.0484301	0.111033	0.207893	0.0223163	0.267315
A1 strain.xlsx	MS	model3	population_averaged	20.9761	S	38	0.159489	9.08544e-05	0.159311	0.159667	0.159489	0.0482602	0.111229	0.207749	0.0227539	0.26784
A1 strain.xlsx	MS	model3	population_averaged	21.0658	S	38	0.159525	9.10635e-05	0.159347	0.159704	0.159525	0.0480918	0.111434	0.207617	0.0232165	0.268263
A1 strain.xlsx	MS	model3	population_averaged	21.1556	S	38	0.159554	9.15861e-05	0.159375	0.159734	0.159554	0.0479279	0.111626	0.207482	0.0236733	0.268658
A1 strain.xlsx	MS	model3	population_averaged	21.2453	S	38	0.159598	9.1394e-05	0.159419	0.159777	0.159598	0.0477639	0.111834	0.207362	0.0241603	0.268932
A1 strain.xlsx	MS	model3	population_averaged	21.335	S	38	0.159633	9.13978e-05	0.159454	0.159812	0.159633	0.0476042	0.112029	0.207237	0.0246409	0.26918
A1 strain.xlsx	MS	model3	population_averaged	21.4248	S	38	0.159678	9.09773e-05	0.159499	0.159856	0.159678	0.047445	0.112233	0.207123	0.0251438	0.26933
A1 strain.xlsx	MS	model3	population_averaged	21.5145	S	38	0.159716	9.05912e-05	0.159538	0.159894	0.159716	0.0472895	0.112426	0.207006	0.025645	0.269445
A1 strain.xlsx	MS	model3	population_averaged	21.6043	S	38	0.159757	9.00836e-05	0.159581	0.159934	0.159757	0.0471359	0.112621	0.206893	0.0261607	0.269493
A1 strain.xlsx	MS	model3	population_averaged	21.694	S	38	0.159793	8.96334e-05	0.159617	0.159968	0.159793	0.0469859	0.112807	0.206779	0.0266786	0.269508
A1 strain.xlsx	MS	model3	population_averaged	21.7838	S	38	0.159825	8.93025e-05	0.15965	0.16	0.159825	0.046839	0.112986	0.206664	0.0272038	0.269483
A1 strain.xlsx	MS	model3	population_averaged	21.8735	S	38	0.159851	8.9112e-05	0.159677	0.160026	0.159851	0.0466961	0.113155	0.206547	0.0277336	0.269439
A1 strain.xlsx	MS	model3	population_averaged	21.9632	S	38	0.15987	8.9196e-05	0.159696	0.160045	0.15987	0.0465572	0.113313	0.206428	0.0282651	0.269378
A1 strain.xlsx	MS	model3	population_averaged	22.053	S	38	0.15988	8.93756e-05	0.159704	0.160055	0.15988	0.0464229	0.113457	0.206302	0.0288021	0.26932
A1 strain.xlsx	MS	model3	population_averaged	22.1427	S	38	0.15988	8.9922e-05	0.159704	0.160057	0.15988	0.0462928	0.113588	0.206173	0.029337	0.269258
A1 strain.xlsx	MS	model3	population_averaged	22.2325	S	38	0.159867	9.02969e-05	0.15969	0.160044	0.159867	0.0461679	0.113699	0.206034	0.0298767	0.269228
A1 strain.xlsx	MS	model3	population_averaged	22.3222	S	38	0.159846	9.1104e-05	0.159667	0.160024	0.159846	0.046047	0.113799	0.205893	0.0304128	0.269198
A1 strain.xlsx	MS	model3	population_averaged	22.412	S	38	0.159805	9.13443e-05	0.159626	0.159984	0.159805	0.0459316	0.113873	0.205737	0.0309517	0.26923
A1 strain.xlsx	MS	model3	population_averaged	22.5017	S	38	0.159758	9.18783e-05	0.159578	0.159938	0.159758	0.04582	0.113938	0.205578	0.0314878	0.269269
A1 strain.xlsx	MS	model3	population_averaged	22.5915	S	38	0.159693	9.19145e-05	0.159512	0.159873	0.159693	0.0457134	0.113979	0.205406	0.0320233	0.269373
A1 strain.xlsx	MS	model3	population_averaged	22.6812	S	38	0.15962	9.19641e-05	0.15944	0.1598	0.15962	0.0456105	0.114009	0.20523	0.0325574	0.269499
A1 strain.xlsx	MS	model3	population_averaged	22.7709	S	38	0.159532	9.16956e-05	0.159352	0.159712	0.159532	0.0455121	0.11402	0.205044	0.0330898	0.269682
A1 strain.xlsx	MS	model3	population_averaged	22.8607	S	38	0.159437	9.13266e-05	0.159258	0.159616	0.159437	0.0454174	0.114019	0.204854	0.0336212	0.269897
A1 strain.xlsx	MS	model3	population_averaged	22.9504	S	38	0.159331	9.08592e-05	0.159153	0.159509	0.159331	0.0453265	0.114005	0.204658	0.0341516	0.270156
A1 strain.xlsx	MS	model3	population_averaged	23.0402	S	38	0.159219	9.03735e-05	0.159042	0.159396	0.159219	0.0452393	0.11398	0.204459	0.0346809	0.27045
A1 strain.xlsx	MS	model3	population_averaged	23.1299	S	38	0.159103	8.99871e-05	0.158927	0.15928	0.159103	0.0451555	0.113948	0.204259	0.0352108	0.270773
A1 strain.xlsx	MS	model3	population_averaged	23.2197	S	38	0.158983	8.9741e-05	0.158807	0.159159	0.158983	0.0450753	0.113908	0.204058	0.0357397	0.271124
A1 strain.xlsx	MS	model3	population_averaged	23.3094	S	38	0.158863	8.97373e-05	0.158688	0.159039	0.158863	0.0449981	0.113865	0.203862	0.0362708	0.271491
A1 strain.xlsx	MS	model3	population_averaged	23.3991	S	38	0.158744	8.99111e-05	0.158567	0.15892	0.158744	0.0449245	0.113819	0.203668	0.0368013	0.271871
A1 strain.xlsx	MS	model3	population_averaged	23.4889	S	38	0.158627	9.04028e-05	0.15845	0.158805	0.158627	0.0448538	0.113774	0.203481	0.0373355	0.272257
A1 strain.xlsx	MS	model3	population_averaged	23.5786	S	38	0.158516	9.08821e-05	0.158338	0.158694	0.158516	0.0447864	0.11373	0.203303	0.0378697	0.272634
A1 strain.xlsx	MS	model3	population_averaged	23.6684	S	38	0.15841	9.1578e-05	0.158231	0.15859	0.15841	0.0447219	0.113688	0.203132	0.038408	0.273009
A1 strain.xlsx	MS	model3	population_averaged	23.7581	S	38	0.158313	9.21467e-05	0.158132	0.158494	0.158313	0.0446608	0.113652	0.202974	0.0389482	0.273356
A1 strain.xlsx	MS	model3	population_averaged	23.8479	S	38	0.158222	9.26794e-05	0.158041	0.158404	0.158222	0.0446029	0.113619	0.202825	0.039492	0.273691
A1 strain.xlsx	MS	model3	population_averaged	23.9376	S	38	0.158141	9.30134e-05	0.157959	0.158323	0.158141	0.0445486	0.113593	0.20269	0.0400384	0.273988
A1 strain.xlsx	MS	model3	population_averaged	24.0274	S	38	0.158067	9.31408e-05	0.157884	0.15825	0.158067	0.0444981	0.113569	0.202565	0.0405879	0.274259
A1 strain.xlsx	MS	model3	population_averaged	24.1171	S	38	0.158001	9.30415e-05	0.157818	0.158183	0.158001	0.0444519	0.113549	0.202453	0.04114	0.274492
A1 strain.xlsx	MS	model3	population_averaged	24.2068	S	38	0.157941	9.27898e-05	0.157759	0.158123	0.157941	0.0444102	0.113531	0.202351	0.0416943	0.274684
A1 strain.xlsx	MS	model3	population_averaged	24.2966	S	38	0.157885	9.233e-05	0.157704	0.158066	0.157885	0.0443736	0.113512	0.202259	0.0422503	0.274844
A1 strain.xlsx	MS	model3	population_averaged	24.3863	S	38	0.157833	9.19532e-05	0.157653	0.158013	0.157833	0.0443422	0.113491	0.202175	0.0428069	0.274953
A1 strain.xlsx	MS	model3	population_averaged	24.4761	S	38	0.157782	9.15075e-05	0.157603	0.157961	0.157782	0.0443167	0.113465	0.202099	0.043364	0.27504
A1 strain.xlsx	MS	model3	population_averaged	24.5658	S	38	0.157727	9.1288e-05	0.157548	0.157906	0.157727	0.0442968	0.11343	0.202024	0.0439188	0.275069
A1 strain.xlsx	MS	model3	population_averaged	24.6556	S	38	0.157672	9.13737e-05	0.157493	0.157851	0.157672	0.0442835	0.113389	0.201956	0.0444734	0.275089
A1 strain.xlsx	MS	model3	population_averaged	24.7453	S	38	0.157604	9.13801e-05	0.157425	0.157783	0.157604	0.044275	0.113329	0.201879	0.0450212	0.275052
A1 strain.xlsx	MS	model3	population_averaged	24.835	S	38	0.157532	9.20455e-05	0.157352	0.157713	0.157532	0.0442729	0.11326	0.201805	0.0455672	0.27501
A1 strain.xlsx	MS	model3	population_averaged	24.9248	S	38	0.157442	9.23335e-05	0.157261	0.157623	0.157442	0.0442746	0.113167	0.201717	0.0461032	0.274932
A1 strain.xlsx	MS	model3	population_averaged	25.0145	S	38	0.157343	9.32269e-05	0.15716	0.157525	0.157343	0.0442815	0.113061	0.201624	0.046634	0.274847
A1 strain.xlsx	MS	model3	population_averaged	25.1043	S	38	0.157222	9.36866e-05	0.157039	0.157406	0.157222	0.0442907	0.112932	0.201513	0.0471527	0.274744
A1 strain.xlsx	MS	model3	population_averaged	25.194	S	38	0.157086	9.4352e-05	0.156902	0.157271	0.157086	0.0443028	0.112784	0.201389	0.0476613	0.274637
A1 strain.xlsx	MS	model3	population_averaged	25.2838	S	38	0.156931	9.47814e-05	0.156745	0.157116	0.156931	0.044316	0.112615	0.201247	0.048157	0.274525
A1 strain.xlsx	MS	model3	population_averaged	25.3735	S	38	0.156754	9.50433e-05	0.156567	0.15694	0.156754	0.0443291	0.112424	0.201083	0.0486363	0.274417
A1 strain.xlsx	MS	model3	population_averaged	25.4632	S	38	0.156561	9.53291e-05	0.156374	0.156748	0.156561	0.0443428	0.112218	0.200903	0.0491034	0.274312
A1 strain.xlsx	MS	model3	population_averaged	25.553	S	38	0.156343	9.54745e-05	0.156155	0.15653	0.156343	0.0443533	0.111989	0.200696	0.0495462	0.274218
A1 strain.xlsx	MS	model3	population_averaged	25.6427	S	38	0.156115	9.57618e-05	0.155927	0.156302	0.156115	0.0443648	0.11175	0.20048	0.0499797	0.274129
A1 strain.xlsx	MS	model3	population_averaged	25.7325	S	38	0.155862	9.63323e-05	0.155673	0.156051	0.155862	0.0443705	0.111491	0.200232	0.0503795	0.274061
A1 strain.xlsx	MS	model3	population_averaged	25.8222	S	38	0.155605	9.70121e-05	0.155415	0.155795	0.155605	0.0443782	0.111227	0.199983	0.0507743	0.273996
A1 strain.xlsx	MS	model3	population_averaged	25.912	S	38	0.155329	9.82235e-05	0.155136	0.155521	0.155329	0.0443789	0.11095	0.199708	0.0511253	0.273956
A1 strain.xlsx	MS	model3	population_averaged	26.0017	S	38	0.155053	9.95576e-05	0.154857	0.155248	0.155053	0.0443815	0.110671	0.199434	0.0514701	0.273921
A1 strain.xlsx	MS	model3	population_averaged	26.0915	S	38	0.15477	0.000100853	0.154573	0.154968	0.15477	0.0443795	0.110391	0.19915	0.0517741	0.273905
A1 strain.xlsx	MS	model3	population_averaged	26.1812	S	38	0.154491	0.000102217	0.154291	0.154691	0.154491	0.0443785	0.110113	0.19887	0.0520641	0.273894
A1 strain.xlsx	MS	model3	population_averaged	26.2709	S	38	0.154218	0.000102951	0.154016	0.15442	0.154218	0.0443752	0.109843	0.198593	0.0523177	0.273896
A1 strain.xlsx	MS	model3	population_averaged	26.3607	S	38	0.153955	0.000103515	0.153752	0.154158	0.153955	0.0443725	0.109583	0.198328	0.0525487	0.273902
A1 strain.xlsx	MS	model3	population_averaged	26.4504	S	38	0.153706	0.000104013	0.153503	0.15391	0.153706	0.0443693	0.109337	0.198076	0.0527491	0.273913
A1 strain.xlsx	MS	model3	population_averaged	26.5402	S	38	0.15348	0.000104939	0.153274	0.153686	0.15348	0.0443665	0.109114	0.197846	0.0529177	0.273924
A1 strain.xlsx	MS	model3	population_averaged	26.6299	S	38	0.15327	0.000108724	0.153057	0.153483	0.15327	0.044364	0.108906	0.197634	0.0530625	0.273936
A1 strain.xlsx	MS	model3	population_averaged	26.7197	S	38	0.153097	0.000116563	0.152869	0.153326	0.153097	0.044362	0.108735	0.197459	0.053166	0.273941
A1 strain.xlsx	MS	model3	population_averaged	26.8094	S	38	0.152939	0.000131652	0.152681	0.153197	0.152939	0.0443604	0.108579	0.197299	0.0532532	0.273944
A1 strain.xlsx	MS	model3	population_averaged	26.8991	S	38	0.152833	0.000156558	0.152526	0.153139	0.152833	0.0443595	0.108473	0.197192	0.0532895	0.273933
A1 strain.xlsx	MS	model3	population_averaged	26.9889	S	38	0.152735	0.00018931	0.152364	0.153106	0.152735	0.0443588	0.108376	0.197094	0.0533175	0.273921
A5 strain.xlsx	MS	model3	population_averaged	0.155556	M	36	0.000867077	0.000546043	-0.000203167	0.00193732	0.000867077	0.00149342	-0.000626347	0.0023605	-0.000448131	0.00777742
A5 strain.xlsx	MS	model3	population_averaged	0.211297	M	36	0.000801599	0.000481968	-0.000143059	0.00174626	0.000801599	0.00138583	-0.00058423	0.00218743	-0.000366349	0.00741166
A5 strain.xlsx	MS	model3	population_averaged	0.267038	M	36	0.000734553	0.000430246	-0.000108729	0.00157784	0.000734553	0.00128117	-0.000546622	0.00201573	-0.00029125	0.00704433
A5 strain.xlsx	MS	model3	population_averaged	0.32278	M	36	0.000666129	0.000395545	-0.00010914	0.0014414	0.000666129	0.00117956	-0.000513429	0.00184569	-0.000216585	0.00667342
A5 strain.xlsx	MS	model3	population_averaged	0.378521	M	36	0.000767284	0.000367475	4.70328e-05	0.00148753	0.000767284	0.00101969	-0.000252404	0.00178697	0.000121181	0.00625414
A5 strain.xlsx	MS	model3	population_averaged	0.434262	M	36	0.000862676	0.00035003	0.000176618	0.00154873	0.000862676	0.000879462	-1.67864e-05	0.00174214	0.000395708	0.00582911
A5 strain.xlsx	MS	model3	population_averaged	0.490004	M	36	0.000953039	0.000343226	0.000280315	0.00162576	0.000953039	0.000769389	0.00018365	0.00172243	0.000530651	0.00539735
A5 strain.xlsx	MS	model3	population_averaged	0.545745	M	36	0.00112377	0.000332351	0.000472367	0.00177518	0.00112377	0.000692252	0.000431522	0.00181603	0.000491841	0.004963
A5 strain.xlsx	MS	model3	population_averaged	0.601486	M	36	0.0012877	0.000327857	0.000645103	0.0019303	0.0012877	0.000681752	0.00060595	0.00196945	0.000372764	0.00452184
A5 strain.xlsx	MS	model3	population_averaged	0.657228	M	36	0.00144561	0.00032792	0.000802887	0.00208833	0.00144561	0.000739526	0.000706084	0.00218514	0.00012112	0.00407671
A5 strain.xlsx	MS	model3	population_averaged	0.712969	M	36	0.00159138	0.000325791	0.000952826	0.00222993	0.00159138	0.000805067	0.000786309	0.00239644	-1.35958e-05	0.00368564
A5 strain.xlsx	MS	model3	population_averaged	0.768711	M	36	0.00173632	0.000326171	0.00109702	0.00237561	0.00173632	0.000897554	0.000838763	0.00263387	-0.000149137	0.00329374
A5 strain.xlsx	MS	model3	population_averaged	0.824452	M	36	0.0018806	0.000328178	0.00123737	0.00252383	0.0018806	0.00100557	0.000875034	0.00288617	-0.000275372	0.003204
A5 strain.xlsx	MS	model3	population_averaged	0.880193	M	36	0.00194433	0.000329	0.00129949	0.00258917	0.00194433	0.00102764	0.000916681	0.00297197	-0.000243114	0.00330792
A5 strain.xlsx	MS	model3	population_averaged	0.935935	M	36	0.00202122	0.000330308	0.00137381	0.00266862	0.00202122	0.00105633	0.000964892	0.00307754	-0.000214188	0.003425
A5 strain.xlsx	MS	model3	population_averaged	0.991676	M	36	0.00211053	0.000332694	0.00145845	0.00276261	0.00211053	0.00108501	0.00102552	0.00319555	-0.000204648	0.0035471
A5 strain.xlsx	MS	model3	population_averaged	1.04742	M	36	0.00209304	0.000330594	0.00144507	0.002741	0.00209304	0.00100608	0.00108696	0.00309912	-7.32836e-05	0.00342167
A5 strain.xlsx	MS	model3	population_averaged	1.10316	M	36	0.00210851	0.00032965	0.00146239	0.00275462	0.00210851	0.000938547	0.00116996	0.00304705	9.10459e-05	0.00337552
A5 strain.xlsx	MS	model3	population_averaged	1.1589	M	36	0.00215563	0.000330712	0.00150743	0.00280382	0.00215563	0.000879535	0.00127609	0.00303516	0.000300087	0.00348568
A5 strain.xlsx	MS	model3	population_averaged	1.21464	M	36	0.00211563	0.000324467	0.00147967	0.00275158	0.00211563	0.000765353	0.00135027	0.00288098	0.000582518	0.00345602
A5 strain.xlsx	MS	model3	population_averaged	1.27038	M	36	0.00212948	0.000321389	0.00149956	0.0027594	0.00212948	0.000709203	0.00142028	0.00283869	0.000790372	0.00385498
A5 strain.xlsx	MS	model3	population_averaged	1.32612	M	36	0.00219619	0.000321416	0.00156621	0.00282616	0.00219619	0.0007232	0.00147299	0.00291939	0.00092639	0.00430734
A5 strain.xlsx	MS	model3	population_averaged	1.38187	M	36	0.0022305	0.000315208	0.0016127	0.00284831	0.0022305	0.000805772	0.00142473	0.00303627	0.000775375	0.00473456
A5 strain.xlsx	MS	model3	population_averaged	1.43761	M	36	0.00233507	0.000313253	0.0017211	0.00294905	0.00233507	0.000967895	0.00136718	0.00330297	0.000529242	0.00523204
A5 strain.xlsx	MS	model3	population_averaged	1.49335	M	36	0.00251012	0.000314422	0.00189385	0.00312638	0.00251012	0.00117481	0.00133531	0.00368492	0.000355604	0.00579236
A5 strain.xlsx	MS	model3	population_averaged	1.54909	M	36	0.00272136	0.000312653	0.00210856	0.00333416	0.00272136	0.00138435	0.001337	0.00410571	0.000241435	0.00630118
A5 strain.xlsx	MS	model3	population_averaged	1.60483	M	36	0.00301026	0.000314016	0.00239479	0.00362573	0.00301026	0.00161387	0.00139639	0.00462414	0.00020493	0.00688766
A5 strain.xlsx	MS	model3	population_averaged	1.66057	M	36	0.00337871	0.000317182	0.00275703	0.00400038	0.00337871	0.00184873	0.00152998	0.00522743	0.000255894	0.00753719
A5 strain.xlsx	MS	model3	population_averaged	1.71631	M	36	0.00384178	0.000318878	0.00321677	0.00446678	0.00384178	0.00202048	0.0018213	0.00586226	0.000481677	0.00811456
A5 strain.xlsx	MS	model3	population_averaged	1.77205	M	36	0.00437932	0.000321613	0.00374896	0.00500969	0.00437932	0.00220118	0.00217815	0.0065805	0.000781938	0.00894677
A5 strain.xlsx	MS	model3	population_averaged	1.8278	M	36	0.00499444	0.000324745	0.00435794	0.00563094	0.00499444	0.00237766	0.00261678	0.0073721	0.00117143	0.00993213
A5 strain.xlsx	MS	model3	population_averaged	1.88354	M	36	0.00573379	0.000325274	0.00509625	0.00637133	0.00573379	0.00246265	0.00327114	0.00819644	0.00179015	0.0107757
A5 strain.xlsx	MS	model3	population_averaged	1.93928	M	36	0.00653604	0.000325995	0.00589709	0.00717499	0.00653604	0.00255774	0.0039783	0.00909378	0.00247177	0.0116822
A5 strain.xlsx	MS	model3	population_averaged	1.99502	M	36	0.00740419	0.000326843	0.00676358	0.0080448	0.00740419	0.00265026	0.00475393	0.0100544	0.00323	0.0126263
A5 strain.xlsx	MS	model3	population_averaged	2.05076	M	36	0.00839022	0.000323876	0.00775542	0.00902502	0.00839022	0.00266191	0.00572831	0.0110521	0.00419286	0.0137913
A5 strain.xlsx	MS	model3	population_averaged	2.1065	M	36	0.00942486	0.000321844	0.00879405	0.0100557	0.00942486	0.00269014	0.00673472	0.012115	0.00520431	0.0150049
A5 strain.xlsx	MS	model3	population_averaged	2.16224	M	36	0.0105094	0.00032072	0.0098808	0.011138	0.0105094	0.00272628	0.00778313	0.0132357	0.00626939	0.016246
A5 strain.xlsx	MS	model3	population_averaged	2.21799	M	36	0.0116761	0.000316384	0.0110559	0.0122962	0.0116761	0.00272354	0.00895251	0.0143996	0.00735803	0.0174053
A5 strain.xlsx	MS	model3	population_averaged	2.27373	M	36	0.012882	0.000314125	0.0122663	0.0134977	0.012882	0.00274578	0.0101362	0.0156278	0.00840945	0.0186039
A5 strain.xlsx	MS	model3	population_averaged	2.32947	M	36	0.0141258	0.000313644	0.013511	0.0147405	0.0141258	0.00278966	0.0113361	0.0169154	0.00951063	0.0198208
A5 strain.xlsx	MS	model3	population_averaged	2.38521	M	36	0.0154042	0.000311586	0.0147935	0.0160149	0.0154042	0.00284105	0.0125632	0.0182453	0.010727	0.0210271
A5 strain.xlsx	MS	model3	population_averaged	2.44095	M	36	0.0167252	0.000311823	0.016114	0.0173364	0.0167252	0.00291872	0.0138065	0.0196439	0.0119858	0.0226815
A5 strain.xlsx	MS	model3	population_averaged	2.49669	M	36	0.0180843	0.000313811	0.0174692	0.0186994	0.0180843	0.00302218	0.0150621	0.0211065	0.0132914	0.0243556
A5 strain.xlsx	MS	model3	population_averaged	2.55243	M	36	0.0194422	0.000314526	0.0188257	0.0200586	0.0194422	0.00315634	0.0162858	0.0225985	0.0136591	0.0259153
A5 strain.xlsx	MS	model3	population_averaged	2.60818	M	36	0.020863	0.000316754	0.0202422	0.0214839	0.020863	0.00330879	0.0175542	0.0241718	0.0140333	0.0275381
A5 strain.xlsx	MS	model3	population_averaged	2.66392	M	36	0.0223415	0.000319933	0.0217144	0.0229686	0.0223415	0.00348178	0.0188597	0.0258233	0.0144871	0.0291987
A5 strain.xlsx	MS	model3	population_averaged	2.71966	M	36	0.0238146	0.000320359	0.0231867	0.0244425	0.0238146	0.00369687	0.0201177	0.0275114	0.0150597	0.0307422
A5 strain.xlsx	MS	model3	population_averaged	2.7754	M	36	0.0253889	0.000321762	0.0247583	0.0260196	0.0253889	0.00392672	0.0214622	0.0293156	0.0157335	0.032387
A5 strain.xlsx	MS	model3	population_averaged	2.83114	M	36	0.0270614	0.000323601	0.0264271	0.0276956	0.0270614	0.00417796	0.0228834	0.0312393	0.0165529	0.0341162
A5 strain.xlsx	MS	model3	population_averaged	2.88688	M	36	0.0287668	0.000321369	0.0281369	0.0293967	0.0287668	0.00449596	0.0242709	0.0332628	0.0176541	0.0365409
A5 strain.xlsx	MS	model3	population_averaged	2.94262	M	36	0.0306254	0.000320488	0.0299972	0.0312536	0.0306254	0.00483536	0.02579	0.0354608	0.0189085	0.0392088
A5 strain.xlsx	MS	model3	population_averaged	2.99836	M	36	0.0326399	0.000320337	0.0320121	0.0332678	0.0326399	0.00520677	0.0274332	0.0378467	0.0203823	0.0420946
A5 strain.xlsx	MS	model3	population_averaged	3.05411	M	36	0.0347661	0.000316511	0.0341458	0.0353865	0.0347661	0.00567728	0.0290888	0.0404434	0.0222777	0.0453944
A5 strain.xlsx	MS	model3	population_averaged	3.10985	M	36	0.0371026	0.000314803	0.0364856	0.0377196	0.0371026	0.00617704	0.0309256	0.0432797	0.0243834	0.0489045
A5 strain.xlsx	MS	model3	population_averaged	3.16559	M	36	0.0396614	0.000314485	0.039045	0.0402778	0.0396614	0.00671803	0.0329434	0.0463794	0.0267758	0.052694
A5 strain.xlsx	MS	model3	population_averaged	3.22133	M	36	0.0424355	0.000312075	0.0418239	0.0430472	0.0424355	0.00737333	0.0350622	0.0498089	0.0283549	0.0569586
A5 strain.xlsx	MS	model3	population_averaged	3.27707	M	36	0.0454727	0.000312002	0.0448612	0.0460843	0.0454727	0.00805916	0.0374136	0.0535319	0.0300042	0.0614864
A5 strain.xlsx	MS	model3	population_averaged	3.33281	M	36	0.0487952	0.000313469	0.0481808	0.0494096	0.0487952	0.00878578	0.0400094	0.057581	0.0319057	0.0663427
A5 strain.xlsx	MS	model3	population_averaged	3.38855	M	36	0.0524384	0.000313573	0.0518238	0.053053	0.0524384	0.00961405	0.0428243	0.0620525	0.033987	0.0717045
A5 strain.xlsx	MS	model3	population_averaged	3.4443	M	36	0.0563843	0.000315423	0.055766	0.0570025	0.0563843	0.0104691	0.0459152	0.0668533	0.0363709	0.077369
A5 strain.xlsx	MS	model3	population_averaged	3.50004	M	36	0.0606633	0.000318181	0.0600396	0.0612869	0.0606633	0.0113563	0.049307	0.0720196	0.0390717	0.0833923
A5 strain.xlsx	MS	model3	population_averaged	3.55578	M	36	0.0653459	0.000318605	0.0647215	0.0659704	0.0653459	0.0123121	0.0530338	0.077658	0.0421111	0.0899216
A5 strain.xlsx	MS	model3	population_averaged	3.61152	M	36	0.0703522	0.000320224	0.0697246	0.0709799	0.0703522	0.0132894	0.0570628	0.0836417	0.0454742	0.0967745
A5 strain.xlsx	MS	model3	population_averaged	3.66726	M	36	0.0757165	0.000322117	0.0750852	0.0763479	0.0757165	0.0142867	0.0614299	0.0900032	0.0491945	0.104453
A5 strain.xlsx	MS	model3	population_averaged	3.723	M	36	0.0815268	0.000320393	0.0808988	0.0821547	0.0815268	0.0153119	0.0662148	0.0968387	0.0533579	0.112566
A5 strain.xlsx	MS	model3	population_averaged	3.77874	M	36	0.0876628	0.000320096	0.0870354	0.0882901	0.0876628	0.0163538	0.0713089	0.104017	0.0578471	0.121004
A5 strain.xlsx	MS	model3	population_averaged	3.83449	M	36	0.0941562	0.000320142	0.0935287	0.0947837	0.0941562	0.0174037	0.0767525	0.11156	0.0627031	0.129744
A5 strain.xlsx	MS	model3	population_averaged	3.89023	M	36	0.101091	0.000316558	0.10047	0.101711	0.101091	0.0184477	0.0826431	0.119539	0.0680336	0.138728
A5 strain.xlsx	MS	model3	population_averaged	3.94597	M	36	0.108339	0.00031514	0.107721	0.108957	0.108339	0.019505	0.0888338	0.127844	0.0736776	0.148026
A5 strain.xlsx	MS	model3	population_averaged	4.00171	M	36	0.115922	0.000314683	0.115306	0.116539	0.115922	0.0205639	0.0953586	0.136486	0.0795551	0.157572
A5 strain.xlsx	MS	model3	population_averaged	4.05745	M	36	0.123902	0.000311839	0.123291	0.124513	0.123902	0.0216033	0.102299	0.145505	0.0857922	0.167223
A5 strain.xlsx	MS	model3	population_averaged	4.11319	M	36	0.132176	0.000311547	0.131565	0.132787	0.132176	0.0226565	0.10952	0.154832	0.0923234	0.177958
A5 strain.xlsx	MS	model3	population_averaged	4.16893	M	36	0.140752	0.000312556	0.140139	0.141364	0.140752	0.0237151	0.117037	0.164467	0.0992023	0.189893
A5 strain.xlsx	MS	model3	population_averaged	4.22467	M	36	0.149654	0.000312126	0.149043	0.150266	0.149654	0.0247708	0.124884	0.174425	0.106554	0.202431
A5 strain.xlsx	MS	model3	population_averaged	4.28042	M	36	0.158833	0.000313772	0.158218	0.159448	0.158833	0.0258461	0.132987	0.184679	0.114181	0.215245
A5 strain.xlsx	MS	model3	population_averaged	4.33616	M	36	0.168279	0.000316236	0.167659	0.168899	0.168279	0.026943	0.141336	0.195222	0.122096	0.228392
A5 strain.xlsx	MS	model3	population_averaged	4.3919	M	36	0.177981	0.000316824	0.17736	0.178601	0.177981	0.0280794	0.149901	0.20606	0.130329	0.241992
A5 strain.xlsx	MS	model3	population_averaged	4.44764	M	36	0.187946	0.000318743	0.187322	0.188571	0.187946	0.0292452	0.158701	0.217192	0.138827	0.255855
A5 strain.xlsx	MS	model3	population_averaged	4.50338	M	36	0.198153	0.00032072	0.197525	0.198782	0.198153	0.0304543	0.167699	0.228608	0.147541	0.269984
A5 strain.xlsx	MS	model3	population_averaged	4.55912	M	36	0.20856	0.000319815	0.207933	0.209187	0.20856	0.0317469	0.176813	0.240307	0.156383	0.284381
A5 strain.xlsx	MS	model3	population_averaged	4.61486	M	36	0.219227	0.000320124	0.218599	0.219854	0.219227	0.0330775	0.186149	0.252304	0.165486	0.299039
A5 strain.xlsx	MS	model3	population_averaged	4.67061	M	36	0.23012	0.000320315	0.229493	0.230748	0.23012	0.034462	0.195658	0.264583	0.174738	0.313884
A5 strain.xlsx	MS	model3	population_averaged	4.72635	M	36	0.241183	0.000317429	0.240561	0.241805	0.241183	0.0359409	0.205242	0.277124	0.18395	0.328793
A5 strain.xlsx	MS	model3	population_averaged	4.78209	M	36	0.252505	0.000316335	0.251885	0.253125	0.252505	0.0374585	0.215047	0.289964	0.193422	0.343962
A5 strain.xlsx	MS	model3	population_averaged	4.83783	M	36	0.264049	0.00031565	0.26343	0.264668	0.264049	0.0390153	0.225034	0.303064	0.203001	0.359232
A5 strain.xlsx	MS	model3	population_averaged	4.89357	M	36	0.275754	0.000312776	0.275141	0.276367	0.275754	0.040619	0.235135	0.316373	0.212446	0.374353
A5 strain.xlsx	MS	model3	population_averaged	4.94931	M	36	0.287711	0.00031226	0.287099	0.288323	0.287711	0.042255	0.245456	0.329966	0.222142	0.389727
A5 strain.xlsx	MS	model3	population_averaged	5.00505	M	36	0.299884	0.00031267	0.299271	0.300497	0.299884	0.0438866	0.255997	0.343771	0.231938	0.405105
A5 strain.xlsx	MS	model3	population_averaged	5.0608	M	36	0.31222	0.000311769	0.311609	0.312831	0.31222	0.0454633	0.266757	0.357683	0.241612	0.420128
A5 strain.xlsx	MS	model3	population_averaged	5.11654	M	36	0.324784	0.00031306	0.32417	0.325397	0.324784	0.0470636	0.27772	0.371847	0.251513	0.435378
A5 strain.xlsx	MS	model3	population_averaged	5.17228	M	36	0.337544	0.000315029	0.336927	0.338161	0.337544	0.0485975	0.288947	0.386141	0.261544	0.450526
A5 strain.xlsx	MS	model3	population_averaged	5.22802	M	36	0.35046	0.000315497	0.349842	0.351078	0.35046	0.0499457	0.300514	0.400406	0.271573	0.46513
A5 strain.xlsx	MS	model3	population_averaged	5.28376	M	36	0.363552	0.000317457	0.36293	0.364174	0.363552	0.0513118	0.31224	0.414864	0.281778	0.479909
A5 strain.xlsx	MS	model3	population_averaged	5.3395	M	36	0.376795	0.000319336	0.376169	0.377421	0.376795	0.0525464	0.324249	0.429341	0.292171	0.494471
A5 strain.xlsx	MS	model3	population_averaged	5.39524	M	36	0.390159	0.000318905	0.389534	0.390784	0.390159	0.0534687	0.33669	0.443628	0.302764	0.508332
A5 strain.xlsx	MS	model3	population_averaged	5.45098	M	36	0.403616	0.000319612	0.40299	0.404243	0.403616	0.0544075	0.349209	0.458024	0.313451	0.522286
A5 strain.xlsx	MS	model3	population_averaged	5.50673	M	36	0.417144	0.000319865	0.416518	0.417771	0.417144	0.0551615	0.361983	0.472306	0.324389	0.535907
A5 strain.xlsx	MS	model3	population_averaged	5.56247	M	36	0.430721	0.000317559	0.430099	0.431343	0.430721	0.0555074	0.375214	0.486228	0.334862	0.548716
A5 strain.xlsx	MS	model3	population_averaged	5.61821	M	36	0.444279	0.00031675	0.443658	0.4449	0.444279	0.0558722	0.388407	0.500151	0.345143	0.561507
A5 strain.xlsx	MS	model3	population_averaged	5.67395	M	36	0.457797	0.00031588	0.457178	0.458416	0.457797	0.0560205	0.401776	0.513817	0.355613	0.573863
A5 strain.xlsx	MS	model3	population_averaged	5.72969	M	36	0.471252	0.000313147	0.470638	0.471865	0.471252	0.0557128	0.415539	0.526964	0.366486	0.585355
A5 strain.xlsx	MS	model3	population_averaged	5.78543	M	36	0.484559	0.000312523	0.483946	0.485171	0.484559	0.055428	0.429131	0.539987	0.377212	0.596699
A5 strain.xlsx	MS	model3	population_averaged	5.84117	M	36	0.497693	0.000312456	0.49708	0.498305	0.497693	0.054922	0.442771	0.552615	0.388176	0.607535
A5 strain.xlsx	MS	model3	population_averaged	5.89692	M	36	0.510629	0.00031134	0.510019	0.511239	0.510629	0.0539665	0.456662	0.564595	0.399742	0.617523
A5 strain.xlsx	MS	model3	population_averaged	5.95266	M	36	0.523286	0.000312418	0.522674	0.523899	0.523286	0.0530374	0.470249	0.576324	0.41103	0.627232
A5 strain.xlsx	MS	model3	population_averaged	6.0084	M	36	0.535637	0.000314024	0.535021	0.536252	0.535637	0.0519108	0.483726	0.587547	0.422567	0.636403
A5 strain.xlsx	MS	model3	population_averaged	6.06414	M	36	0.547652	0.000314499	0.547035	0.548268	0.547652	0.0503933	0.497258	0.598045	0.434806	0.64481
A5 strain.xlsx	MS	model3	population_averaged	6.11988	M	36	0.559277	0.000316593	0.558657	0.559898	0.559277	0.048905	0.510372	0.608182	0.446654	0.652827
A5 strain.xlsx	MS	model3	population_averaged	6.17562	M	36	0.570481	0.000318504	0.569856	0.571105	0.570481	0.0472693	0.523211	0.61775	0.458707	0.660327
A5 strain.xlsx	MS	model3	population_averaged	6.23136	M	36	0.581237	0.00031854	0.580613	0.581861	0.581237	0.0453452	0.535892	0.626582	0.471424	0.667211
A5 strain.xlsx	MS	model3	population_averaged	6.28711	M	36	0.591528	0.00031969	0.590902	0.592155	0.591528	0.043453	0.548075	0.634981	0.483675	0.673629
A5 strain.xlsx	MS	model3	population_averaged	6.34285	M	36	0.601326	0.000320126	0.600698	0.601953	0.601326	0.0414859	0.55984	0.642812	0.496022	0.679604
A5 strain.xlsx	MS	model3	population_averaged	6.39859	M	36	0.61061	0.00031835	0.609986	0.611234	0.61061	0.0393642	0.571246	0.649975	0.508858	0.685153
A5 strain.xlsx	MS	model3	population_averaged	6.45433	M	36	0.619404	0.000317831	0.618781	0.620027	0.619404	0.0372801	0.582124	0.656684	0.521203	0.690211
A5 strain.xlsx	MS	model3	population_averaged	6.51007	M	36	0.627685	0.00031683	0.627064	0.628306	0.627685	0.0352094	0.592476	0.662895	0.533481	0.694941
A5 strain.xlsx	MS	model3	population_averaged	6.56581	M	36	0.635449	0.000314163	0.634833	0.636065	0.635449	0.0331329	0.602316	0.668582	0.545968	0.699454
A5 strain.xlsx	MS	model3	population_averaged	6.62155	M	36	0.642746	0.000313358	0.642132	0.643361	0.642746	0.0311064	0.61164	0.673853	0.557988	0.703501
A5 strain.xlsx	MS	model3	population_averaged	6.67729	M	36	0.649571	0.000312725	0.648958	0.650184	0.649571	0.0291873	0.620384	0.678758	0.569755	0.707426
A5 strain.xlsx	MS	model3	population_averaged	6.73304	M	36	0.655932	0.000311221	0.655322	0.656542	0.655932	0.0274037	0.628528	0.683336	0.581401	0.712048
A5 strain.xlsx	MS	model3	population_averaged	6.78878	M	36	0.661897	0.000311923	0.661286	0.662508	0.661897	0.0256906	0.636206	0.687588	0.592651	0.716273
A5 strain.xlsx	MS	model3	population_averaged	6.84452	M	36	0.667476	0.000312964	0.666862	0.668089	0.667476	0.0241655	0.64331	0.691641	0.60347	0.720231
A5 strain.xlsx	MS	model3	population_averaged	6.90026	M	36	0.67269	0.000313176	0.672077	0.673304	0.67269	0.0228767	0.649814	0.695567	0.613859	0.724003
A5 strain.xlsx	MS	model3	population_averaged	6.956	M	36	0.67761	0.000315255	0.676992	0.678228	0.67761	0.0216765	0.655934	0.699287	0.623952	0.727479
A5 strain.xlsx	MS	model3	population_averaged	7.01174	M	36	0.682258	0.000317051	0.681636	0.682879	0.682258	0.0206985	0.661559	0.702956	0.633485	0.730867
A5 strain.xlsx	MS	model3	population_averaged	7.06748	M	36	0.686665	0.00031733	0.686043	0.687287	0.686665	0.0199769	0.666688	0.706642	0.64236	0.734276
A5 strain.xlsx	MS	model3	population_averaged	7.12323	M	36	0.690888	0.000318938	0.690263	0.691513	0.690888	0.0193369	0.671551	0.710225	0.651051	0.737501
A5 strain.xlsx	MS	model3	population_averaged	7.17897	M	36	0.694958	0.000319606	0.694332	0.695585	0.694958	0.0188818	0.676076	0.71384	0.659125	0.740779
A5 strain.xlsx	MS	model3	population_averaged	7.23471	M	36	0.698908	0.000318317	0.698284	0.699532	0.698908	0.0186181	0.68029	0.717526	0.664017	0.744223
A5 strain.xlsx	MS	model3	population_averaged	7.29045	M	36	0.702775	0.000318305	0.702151	0.703399	0.702775	0.0184025	0.684373	0.721178	0.667342	0.747583
A5 strain.xlsx	MS	model3	population_averaged	7.34619	M	36	0.706591	0.000317406	0.705969	0.707213	0.706591	0.0182924	0.688299	0.724883	0.670607	0.751079
A5 strain.xlsx	MS	model3	population_averaged	7.40193	M	36	0.710382	0.000314962	0.709765	0.710999	0.710382	0.0182832	0.692099	0.728665	0.673836	0.754799
A5 strain.xlsx	MS	model3	population_averaged	7.45767	M	36	0.714166	0.000314272	0.71355	0.714782	0.714166	0.0182914	0.695874	0.732457	0.677057	0.758511
A5 strain.xlsx	MS	model3	population_averaged	7.51342	M	36	0.717965	0.000313327	0.717351	0.71858	0.717965	0.01834	0.699626	0.736305	0.680328	0.762374
A5 strain.xlsx	MS	model3	population_averaged	7.56916	M	36	0.721797	0.000311643	0.721186	0.722408	0.721797	0.0184264	0.70337	0.740223	0.683673	0.766438
A5 strain.xlsx	MS	model3	population_averaged	7.6249	M	36	0.725662	0.000312136	0.725051	0.726274	0.725662	0.0185185	0.707144	0.744181	0.687053	0.770538
A5 strain.xlsx	MS	model3	population_averaged	7.68064	M	36	0.729572	0.000312704	0.728959	0.730184	0.729572	0.0186169	0.710955	0.748188	0.69054	0.774744
A5 strain.xlsx	MS	model3	population_averaged	7.73638	M	36	0.733527	0.000312741	0.732914	0.73414	0.733527	0.0187218	0.714805	0.752249	0.69415	0.779076
A5 strain.xlsx	MS	model3	population_averaged	7.79212	M	36	0.737524	0.000314764	0.736907	0.738141	0.737524	0.018832	0.718692	0.756356	0.697802	0.783449
A5 strain.xlsx	MS	model3	population_averaged	7.84786	M	36	0.741556	0.000316358	0.740936	0.742176	0.741556	0.0189338	0.722623	0.76049	0.701562	0.787855
A5 strain.xlsx	MS	model3	population_averaged	7.9036	M	36	0.745617	0.000316831	0.744996	0.746238	0.745617	0.0190258	0.726591	0.764643	0.705439	0.792285
A5 strain.xlsx	MS	model3	population_averaged	7.95935	M	36	0.749698	0.000318747	0.749073	0.750323	0.749698	0.0191248	0.730573	0.768823	0.709335	0.796737
A5 strain.xlsx	MS	model3	population_averaged	8.01509	M	36	0.753784	0.000319495	0.753158	0.75441	0.753784	0.0192077	0.734576	0.772992	0.713303	0.801144
A5 strain.xlsx	MS	model3	population_averaged	8.07083	M	36	0.757862	0.000318596	0.757237	0.758486	0.757862	0.0192714	0.73859	0.777133	0.717338	0.805488
A5 strain.xlsx	MS	model3	population_averaged	8.12657	M	36	0.761924	0.000318951	0.761299	0.76255	0.761924	0.0193417	0.742583	0.781266	0.721358	0.809817
A5 strain.xlsx	MS	model3	population_averaged	8.18231	M	36	0.765954	0.000318021	0.765331	0.766578	0.765954	0.0193943	0.74656	0.785349	0.72539	0.814049
A5 strain.xlsx	MS	model3	population_averaged	8.23805	M	36	0.769938	0.000315702	0.76932	0.770557	0.769938	0.0194263	0.750512	0.789365	0.729426	0.818165
A5 strain.xlsx	MS	model3	population_averaged	8.29379	M	36	0.773871	0.000315047	0.773253	0.774488	0.773871	0.0194639	0.754407	0.793335	0.73341	0.822231
A5 strain.xlsx	MS	model3	population_averaged	8.34954	M	36	0.777742	0.000313684	0.777127	0.778357	0.777742	0.0194913	0.758251	0.797233	0.73735	0.826184
A5 strain.xlsx	MS	model3	population_averaged	8.40528	M	36	0.781542	0.000311712	0.780931	0.782153	0.781542	0.0195077	0.762034	0.80105	0.741239	0.830014
A5 strain.xlsx	MS	model3	population_averaged	8.46102	M	36	0.785264	0.000311956	0.784653	0.785876	0.785264	0.0195293	0.765735	0.804794	0.74505	0.833766
A5 strain.xlsx	MS	model3	population_averaged	8.51676	M	36	0.788915	0.000311956	0.788303	0.789526	0.788915	0.0195573	0.769358	0.808472	0.748782	0.837429
A5 strain.xlsx	MS	model3	population_averaged	8.5725	M	36	0.79249	0.000311712	0.791879	0.793101	0.79249	0.0195921	0.772898	0.812082	0.752432	0.840999
A5 strain.xlsx	MS	model3	population_averaged	8.62824	M	36	0.795978	0.000313684	0.795364	0.796593	0.795978	0.0196325	0.776346	0.815611	0.755995	0.8445
A5 strain.xlsx	MS	model3	population_averaged	8.68398	M	36	0.799405	0.000315047	0.798788	0.800023	0.799405	0.0196987	0.779707	0.819104	0.759472	0.848639
A5 strain.xlsx	MS	model3	population_averaged	8.73973	M	36	0.802773	0.000315702	0.802154	0.803391	0.802773	0.01979	0.782983	0.822563	0.762867	0.852927
A5 strain.xlsx	MS	model3	population_averaged	8.79547	M	36	0.806061	0.000318021	0.805437	0.806684	0.806061	0.0198871	0.786174	0.825948	0.766182	0.857135
A5 strain.xlsx	MS	model3	population_averaged	8.85121	M	36	0.809314	0.000318951	0.808689	0.809939	0.809314	0.0200245	0.78929	0.829339	0.769433	0.861564
A5 strain.xlsx	MS	model3	population_averaged	8.90695	M	36	0.812537	0.000318596	0.811912	0.813161	0.812537	0.0201995	0.792337	0.832736	0.772625	0.866198
A5 strain.xlsx	MS	model3	population_averaged	8.96269	M	36	0.8157	0.000319495	0.815074	0.816327	0.8157	0.0203798	0.795321	0.83608	0.775759	0.870773
A5 strain.xlsx	MS	model3	population_averaged	9.01843	M	36	0.818862	0.000318747	0.818237	0.819487	0.818862	0.0206054	0.798257	0.839467	0.778863	0.875588
A5 strain.xlsx	MS	model3	population_averaged	9.07417	M	36	0.822024	0.000316831	0.821403	0.822645	0.822024	0.0208722	0.801152	0.842896	0.781944	0.880619
A5 strain.xlsx	MS	model3	population_averaged	9.12991	M	36	0.825152	0.000316358	0.824532	0.825772	0.825152	0.0211445	0.804007	0.846296	0.78499	0.885615
A5 strain.xlsx	MS	model3	population_averaged	9.18566	M	36	0.828304	0.000314764	0.827688	0.828921	0.828304	0.021457	0.806847	0.849762	0.788043	0.890811
A5 strain.xlsx	MS	model3	population_averaged	9.2414	M	36	0.831481	0.000312741	0.830868	0.832094	0.831481	0.0218061	0.809675	0.853287	0.791104	0.89618
A5 strain.xlsx	MS	model3	population_averaged	9.29714	M	36	0.834643	0.000312704	0.83403	0.835256	0.834643	0.0221623	0.812481	0.856806	0.794151	0.901535
A5 strain.xlsx	MS	model3	population_averaged	9.35288	M	36	0.837843	0.000312136	0.837231	0.838455	0.837843	0.0225439	0.815299	0.860387	0.797224	0.906987
A5 strain.xlsx	MS	model3	population_averaged	9.40862	M	36	0.841074	0.000311643	0.840464	0.841685	0.841074	0.0229501	0.818124	0.864025	0.800321	0.912521
A5 strain.xlsx	MS	model3	population_averaged	9.46436	M	36	0.8443	0.000313327	0.843686	0.844914	0.8443	0.0233663	0.820934	0.867666	0.803413	0.918049
A5 strain.xlsx	MS	model3	population_averaged	9.5201	M	36	0.847557	0.000314272	0.846941	0.848173	0.847557	0.0237845	0.823773	0.871342	0.80653	0.923528
A5 strain.xlsx	MS	model3	population_averaged	9.57585	M	36	0.850836	0.000314962	0.850219	0.851453	0.850836	0.0242096	0.826626	0.875046	0.809665	0.928966
A5 strain.xlsx	MS	model3	population_averaged	9.63159	M	36	0.854103	0.000317406	0.853481	0.854725	0.854103	0.0246477	0.829455	0.87875	0.812787	0.934391
A5 strain.xlsx	MS	model3	population_averaged	9.68733	M	36	0.857378	0.000318305	0.856755	0.858002	0.857378	0.0250598	0.832319	0.882438	0.815915	0.939604
A5 strain.xlsx	MS	model3	population_averaged	9.74307	M	36	0.86065	0.000318317	0.860026	0.861274	0.86065	0.025459	0.835191	0.886109	0.819035	0.944646
A5 strain.xlsx	MS	model3	population_averaged	9.79881	M	36	0.863891	0.000319606	0.863265	0.864518	0.863891	0.0258742	0.838017	0.889766	0.822125	0.949657
A5 strain.xlsx	MS	model3	population_averaged	9.85455	M	36	0.867108	0.000318938	0.866483	0.867733	0.867108	0.0262371	0.840871	0.893345	0.825187	0.954309
A5 strain.xlsx	MS	model3	population_averaged	9.91029	M	36	0.870287	0.00031733	0.869665	0.870909	0.870287	0.02657	0.843717	0.896857	0.828209	0.958681
A5 strain.xlsx	MS	model3	population_averaged	9.96603	M	36	0.873408	0.000317051	0.872786	0.874029	0.873408	0.0269225	0.846485	0.90033	0.831173	0.962995
A5 strain.xlsx	MS	model3	population_averaged	10.0218	M	36	0.876468	0.000315255	0.87585	0.877086	0.876468	0.0272039	0.849264	0.903672	0.834081	0.966853
A5 strain.xlsx	MS	model3	population_averaged	10.0775	M	36	0.879457	0.000313176	0.878844	0.880071	0.879457	0.0274454	0.852012	0.906903	0.83692	0.970364
A5 strain.xlsx	MS	model3	population_averaged	10.1333	M	36	0.882361	0.000312964	0.881748	0.882975	0.882361	0.02771	0.854651	0.910071	0.839674	0.97379
A5 strain.xlsx	MS	model3	population_averaged	10.189	M	36	0.885174	0.000311923	0.884563	0.885786	0.885174	0.0278955	0.857279	0.91307	0.84236	0.976734
A5 strain.xlsx	MS	model3	population_averaged	10.2447	M	36	0.887889	0.000311221	0.887279	0.888499	0.887889	0.0280387	0.85985	0.915928	0.844962	0.979319
A5 strain.xlsx	MS	model3	population_averaged	10.3005	M	36	0.890497	0.000312725	0.889884	0.89111	0.890497	0.0282078	0.862289	0.918705	0.847458	0.981797
A5 strain.xlsx	MS	model3	population_averaged	10.3562	M	36	0.892995	0.000313358	0.89238	0.893609	0.892995	0.0282991	0.864695	0.921294	0.849898	0.983846
A5 strain.xlsx	MS	model3	population_averaged	10.412	M	36	0.895378	0.000314163	0.894762	0.895994	0.895378	0.0283511	0.867027	0.923729	0.852259	0.985577
A5 strain.xlsx	MS	model3	population_averaged	10.4677	M	36	0.897646	0.00031683	0.897025	0.898267	0.897646	0.0284295	0.869216	0.926075	0.854504	0.987192
A5 strain.xlsx	MS	model3	population_averaged	10.5234	M	36	0.899794	0.000317831	0.899171	0.900417	0.899794	0.0284373	0.871357	0.928231	0.856729	0.988499
A5 strain.xlsx	MS	model3	population_averaged	10.5792	M	36	0.901826	0.00031835	0.901202	0.90245	0.901826	0.0284107	0.873415	0.930237	0.858896	0.989573
A5 strain.xlsx	MS	model3	population_averaged	10.6349	M	36	0.903745	0.000320126	0.903118	0.904373	0.903745	0.028409	0.875336	0.932154	0.860951	0.990534
A5 strain.xlsx	MS	model3	population_averaged	10.6907	M	36	0.905547	0.00031969	0.904921	0.906174	0.905547	0.0283463	0.877201	0.933893	0.863031	0.991353
A5 strain.xlsx	MS	model3	population_averaged	10.7464	M	36	0.90724	0.00031854	0.906616	0.907864	0.90724	0.0282552	0.878985	0.935495	0.865086	0.992047
A5 strain.xlsx	MS	model3	population_averaged	10.8022	M	36	0.908835	0.000318504	0.908211	0.90946	0.908835	0.0281858	0.88065	0.937021	0.867043	0.992644
A5 strain.xlsx	MS	model3	population_averaged	10.8579	M	36	0.91032	0.000316593	0.9097	0.910941	0.91032	0.0280676	0.882253	0.938388	0.869064	0.993276
A5 strain.xlsx	MS	model3	population_averaged	10.9136	M	36	0.911711	0.000314499	0.911094	0.912327	0.911711	0.0279286	0.883782	0.93964	0.871088	0.993895
A5 strain.xlsx	MS	model3	population_averaged	10.9694	M	36	0.913026	0.000314024	0.91241	0.913641	0.913026	0.0278084	0.885217	0.940834	0.872629	0.994439
A5 strain.xlsx	MS	model3	population_averaged	11.0251	M	36	0.91424	0.000312418	0.913627	0.914852	0.91424	0.0276557	0.886584	0.941895	0.873123	0.995177
A5 strain.xlsx	MS	model3	population_averaged	11.0809	M	36	0.915376	0.00031134	0.914765	0.915986	0.915376	0.027493	0.887883	0.942869	0.873616	0.995997
A5 strain.xlsx	MS	model3	population_averaged	11.1366	M	36	0.91646	0.000312456	0.915847	0.917072	0.91646	0.0273481	0.889111	0.943808	0.874057	0.996764
A5 strain.xlsx	MS	model3	population_averaged	11.1923	M	36	0.917452	0.000312523	0.916839	0.918064	0.917452	0.0271918	0.89026	0.944643	0.874529	0.997838
A5 strain.xlsx	MS	model3	population_averaged	11.2481	M	36	0.918381	0.000313147	0.917767	0.918995	0.918381	0.0270393	0.891342	0.94542	0.875001	0.999056
A5 strain.xlsx	MS	model3	population_averaged	11.3038	M	36	0.919278	0.00031588	0.918659	0.919897	0.919278	0.0269063	0.892372	0.946185	0.875441	1.00024
A5 strain.xlsx	MS	model3	population_averaged	11.3596	M	36	0.920093	0.00031675	0.919472	0.920714	0.920093	0.0267853	0.893308	0.946878	0.875886	1.00179
A5 strain.xlsx	MS	model3	population_averaged	11.4153	M	36	0.920857	0.000317559	0.920235	0.921479	0.920857	0.0266826	0.894174	0.94754	0.876324	1.0035
A5 strain.xlsx	MS	model3	population_averaged	11.4711	M	36	0.921602	0.000319865	0.920975	0.922229	0.921602	0.0266028	0.894999	0.948204	0.876742	1.00519
A5 strain.xlsx	MS	model3	population_averaged	11.5268	M	36	0.922274	0.000319612	0.921648	0.922901	0.922274	0.0265552	0.895719	0.94883	0.877138	1.00723
A5 strain.xlsx	MS	model3	population_averaged	11.5825	M	36	0.922906	0.000318905	0.922281	0.923531	0.922906	0.0265373	0.896369	0.949443	0.877516	1.00943
A5 strain.xlsx	MS	model3	population_averaged	11.6383	M	36	0.923523	0.000319336	0.922897	0.924149	0.923523	0.0265452	0.896977	0.950068	0.877879	1.01161
A5 strain.xlsx	MS	model3	population_averaged	11.694	M	36	0.924082	0.000317457	0.92346	0.924704	0.924082	0.0265966	0.897485	0.950679	0.878206	1.01407
A5 strain.xlsx	MS	model3	population_averaged	11.7498	M	36	0.924607	0.000315497	0.923989	0.925225	0.924607	0.0266825	0.897924	0.951289	0.878509	1.01665
A5 strain.xlsx	MS	model3	population_averaged	11.8055	M	36	0.925115	0.000315029	0.924498	0.925733	0.925115	0.0267951	0.89832	0.95191	0.878796	1.01921
A5 strain.xlsx	MS	model3	population_averaged	11.8612	M	36	0.925585	0.00031306	0.924972	0.926199	0.925585	0.0269503	0.898635	0.952536	0.879054	1.02195
A5 strain.xlsx	MS	model3	population_averaged	11.917	M	36	0.926027	0.000311769	0.925416	0.926638	0.926027	0.027138	0.898889	0.953165	0.879288	1.02475
A5 strain.xlsx	MS	model3	population_averaged	11.9727	M	36	0.926447	0.00031267	0.925835	0.92706	0.926447	0.0273507	0.899097	0.953798	0.879501	1.02753
A5 strain.xlsx	MS	model3	population_averaged	12.0285	M	36	0.926852	0.00031226	0.92624	0.927464	0.926852	0.0275949	0.899257	0.954447	0.87971	1.03035
A5 strain.xlsx	MS	model3	population_averaged	12.0842	M	36	0.927235	0.000312776	0.926622	0.927848	0.927235	0.0278651	0.89937	0.9551	0.879902	1.03318
A5 strain.xlsx	MS	model3	population_averaged	12.1399	M	36	0.927591	0.00031565	0.926972	0.928209	0.927591	0.0281576	0.899433	0.955748	0.880068	1.03598
A5 strain.xlsx	MS	model3	population_averaged	12.1957	M	36	0.927954	0.000316335	0.927334	0.928574	0.927954	0.028465	0.899489	0.956419	0.880261	1.0387
A5 strain.xlsx	MS	model3	population_averaged	12.2514	M	36	0.928303	0.000317429	0.927681	0.928925	0.928303	0.0287912	0.899512	0.957094	0.880448	1.04137
A5 strain.xlsx	MS	model3	population_averaged	12.3072	M	36	0.928623	0.000320315	0.927995	0.929251	0.928623	0.029138	0.899485	0.957761	0.880607	1.04402
A5 strain.xlsx	MS	model3	population_averaged	12.3629	M	36	0.928968	0.000320124	0.928341	0.929596	0.928968	0.029483	0.899485	0.958451	0.880816	1.04646
A5 strain.xlsx	MS	model3	population_averaged	12.4187	M	36	0.929307	0.000319815	0.92868	0.929933	0.929307	0.0298412	0.899465	0.959148	0.881027	1.04882
A5 strain.xlsx	MS	model3	population_averaged	12.4744	M	36	0.929619	0.00032072	0.92899	0.930247	0.929619	0.03022	0.899399	0.959839	0.881212	1.05115
A5 strain.xlsx	MS	model3	population_averaged	12.5301	M	36	0.929966	0.000318743	0.929341	0.930591	0.929966	0.0305825	0.899384	0.960549	0.881449	1.05318
A5 strain.xlsx	MS	model3	population_averaged	12.5859	M	36	0.930313	0.000316824	0.929692	0.930934	0.930313	0.0309546	0.899358	0.961267	0.88169	1.05511
A5 strain.xlsx	MS	model3	population_averaged	12.6416	M	36	0.930641	0.000316236	0.930021	0.931261	0.930641	0.0313487	0.899292	0.961989	0.881913	1.05701
A5 strain.xlsx	MS	model3	population_averaged	12.6974	M	36	0.931002	0.000313772	0.930387	0.931617	0.931002	0.0317131	0.899289	0.962715	0.88216	1.05856
A5 strain.xlsx	MS	model3	population_averaged	12.7531	M	36	0.931367	0.000312126	0.930756	0.931979	0.931367	0.0320844	0.899283	0.963452	0.882408	1.05999
A5 strain.xlsx	MS	model3	population_averaged	12.8088	M	36	0.931724	0.000312556	0.931112	0.932337	0.931724	0.0324792	0.899245	0.964203	0.882647	1.06141
A5 strain.xlsx	MS	model3	population_averaged	12.8646	M	36	0.932102	0.000311547	0.931492	0.932713	0.932102	0.0328305	0.899272	0.964933	0.882859	1.06243
A5 strain.xlsx	MS	model3	population_averaged	12.9203	M	36	0.932487	0.000311839	0.931876	0.933098	0.932487	0.0331852	0.899302	0.965672	0.883063	1.06333
A5 strain.xlsx	MS	model3	population_averaged	12.9761	M	36	0.932874	0.000314683	0.932257	0.933491	0.932874	0.033564	0.89931	0.966438	0.883268	1.06424
A5 strain.xlsx	MS	model3	population_averaged	13.0318	M	36	0.933263	0.00031514	0.932646	0.933881	0.933263	0.0338853	0.899378	0.967149	0.883388	1.06475
A5 strain.xlsx	MS	model3	population_averaged	13.0876	M	36	0.93366	0.000316558	0.933039	0.93428	0.93366	0.0342064	0.899453	0.967866	0.883487	1.06514
A5 strain.xlsx	MS	model3	population_averaged	13.1433	M	36	0.934066	0.000320142	0.933439	0.934694	0.934066	0.0345508	0.899516	0.968617	0.883596	1.06554
A5 strain.xlsx	MS	model3	population_averaged	13.199	M	36	0.934457	0.000320096	0.93383	0.935084	0.934457	0.034827	0.89963	0.969284	0.88357	1.06557
A5 strain.xlsx	MS	model3	population_averaged	13.2548	M	36	0.934853	0.000320393	0.934225	0.935481	0.934853	0.0351005	0.899753	0.969954	0.883515	1.0655
A5 strain.xlsx	MS	model3	population_averaged	13.3105	M	36	0.935264	0.000322117	0.934633	0.935895	0.935264	0.0353963	0.899868	0.97066	0.883475	1.06545
A5 strain.xlsx	MS	model3	population_averaged	13.3663	M	36	0.935645	0.000320224	0.935018	0.936273	0.935645	0.0356209	0.900024	0.971266	0.883277	1.06507
A5 strain.xlsx	MS	model3	population_averaged	13.422	M	36	0.93603	0.000318605	0.935405	0.936654	0.93603	0.0358429	0.900187	0.971873	0.883048	1.0646
A5 strain.xlsx	MS	model3	population_averaged	13.4777	M	36	0.936429	0.000318181	0.935805	0.937053	0.936429	0.0360867	0.900342	0.972516	0.882834	1.06416
A5 strain.xlsx	MS	model3	population_averaged	13.5335	M	36	0.936795	0.000315423	0.936177	0.937413	0.936795	0.036266	0.900529	0.973061	0.882479	1.06344
A5 strain.xlsx	MS	model3	population_averaged	13.5892	M	36	0.937162	0.000313573	0.936547	0.937776	0.937162	0.036446	0.900716	0.973608	0.882098	1.06267
A5 strain.xlsx	MS	model3	population_averaged	13.645	M	36	0.937539	0.000313469	0.936925	0.938154	0.937539	0.0366479	0.900891	0.974187	0.881728	1.06191
A5 strain.xlsx	MS	model3	population_averaged	13.7007	M	36	0.93789	0.000312002	0.937278	0.938501	0.93789	0.0367998	0.90109	0.97469	0.88127	1.06096
A5 strain.xlsx	MS	model3	population_averaged	13.7564	M	36	0.938239	0.000312075	0.937627	0.938851	0.938239	0.0369571	0.901282	0.975196	0.880796	1.05997
A5 strain.xlsx	MS	model3	population_averaged	13.8122	M	36	0.938593	0.000314485	0.937976	0.939209	0.938593	0.0371364	0.901456	0.975729	0.880327	1.05899
A5 strain.xlsx	MS	model3	population_averaged	13.8679	M	36	0.938933	0.000314803	0.938316	0.93955	0.938933	0.0372821	0.901651	0.976215	0.879845	1.0579
A5 strain.xlsx	MS	model3	population_averaged	13.9237	M	36	0.93927	0.000316511	0.93865	0.939891	0.93927	0.0374374	0.901833	0.976708	0.879359	1.05679
A5 strain.xlsx	MS	model3	population_averaged	13.9794	M	36	0.939606	0.000320337	0.938978	0.940234	0.939606	0.037614	0.901992	0.97722	0.878872	1.05567
A5 strain.xlsx	MS	model3	population_averaged	14.0352	M	36	0.939942	0.000320488	0.939314	0.940571	0.939942	0.0377694	0.902173	0.977712	0.878446	1.05453
A5 strain.xlsx	MS	model3	population_averaged	14.0909	M	36	0.940274	0.000321369	0.939645	0.940904	0.940274	0.0379363	0.902338	0.978211	0.878028	1.05338
A5 strain.xlsx	MS	model3	population_averaged	14.1466	M	36	0.940599	0.000323601	0.939965	0.941233	0.940599	0.0381231	0.902476	0.978722	0.877603	1.05222
A5 strain.xlsx	MS	model3	population_averaged	14.2024	M	36	0.940935	0.000321762	0.940305	0.941566	0.940935	0.038293	0.902642	0.979228	0.877291	1.0511
A5 strain.xlsx	MS	model3	population_averaged	14.2581	M	36	0.941265	0.000320359	0.940637	0.941893	0.941265	0.038474	0.902791	0.979739	0.876993	1.04998
A5 strain.xlsx	MS	model3	population_averaged	14.3139	M	36	0.941584	0.000319933	0.940957	0.942212	0.941584	0.0386728	0.902912	0.980257	0.876685	1.04885
A5 strain.xlsx	MS	model3	population_averaged	14.3696	M	36	0.941915	0.000316754	0.941295	0.942536	0.941915	0.0388504	0.903065	0.980766	0.876502	1.04781
A5 strain.xlsx	MS	model3	population_averaged	14.4253	M	36	0.942239	0.000314526	0.941622	0.942855	0.942239	0.0390372	0.903202	0.981276	0.876333	1.04678
A5 strain.xlsx	MS	model3	population_averaged	14.4811	M	36	0.942551	0.000313811	0.941936	0.943166	0.942551	0.0392395	0.903311	0.98179	0.876152	1.04573
A5 strain.xlsx	MS	model3	population_averaged	14.5368	M	36	0.942864	0.000311823	0.942253	0.943475	0.942864	0.0394094	0.903455	0.982274	0.876067	1.0448
A5 strain.xlsx	MS	model3	population_averaged	14.5926	M	36	0.943168	0.000311586	0.942558	0.943779	0.943168	0.0395855	0.903583	0.982754	0.875988	1.04387
A5 strain.xlsx	MS	model3	population_averaged	14.6483	M	36	0.943462	0.000313644	0.942847	0.944077	0.943462	0.0397754	0.903687	0.983237	0.875899	1.04293
A5 strain.xlsx	MS	model3	population_averaged	14.7041	M	36	0.943739	0.000314125	0.943123	0.944355	0.943739	0.0399176	0.903821	0.983657	0.875841	1.0427
A5 strain.xlsx	MS	model3	population_averaged	14.7598	M	36	0.944005	0.000316384	0.943385	0.944626	0.944005	0.0400632	0.903942	0.984069	0.87578	1.04318
A5 strain.xlsx	MS	model3	population_averaged	14.8155	M	36	0.944263	0.00032072	0.943634	0.944892	0.944263	0.0402213	0.904042	0.984484	0.87571	1.04365
A5 strain.xlsx	MS	model3	population_averaged	14.8713	M	36	0.944484	0.000321844	0.943853	0.945115	0.944484	0.0403168	0.904167	0.984801	0.875594	1.04357
A5 strain.xlsx	MS	model3	population_averaged	14.927	M	36	0.944693	0.000323876	0.944058	0.945328	0.944693	0.040414	0.904279	0.985107	0.875464	1.04341
A5 strain.xlsx	MS	model3	population_averaged	14.9828	M	36	0.944895	0.000326843	0.944254	0.945535	0.944895	0.040523	0.904372	0.985418	0.875328	1.04324
A5 strain.xlsx	MS	model3	population_averaged	15.0385	M	36	0.945045	0.000325995	0.944407	0.945684	0.945045	0.0405597	0.904486	0.985605	0.875079	1.04254
A5 strain.xlsx	MS	model3	population_averaged	15.0942	M	36	0.945184	0.000325274	0.944546	0.945821	0.945184	0.0405982	0.904585	0.985782	0.87481	1.04178
A5 strain.xlsx	MS	model3	population_averaged	15.15	M	36	0.945314	0.000324745	0.944678	0.945951	0.945314	0.0406488	0.904665	0.985963	0.874534	1.041
A5 strain.xlsx	MS	model3	population_averaged	15.2057	M	36	0.94539	0.000321613	0.94476	0.946021	0.94539	0.0406259	0.904765	0.986016	0.874113	1.03981
A5 strain.xlsx	MS	model3	population_averaged	15.2615	M	36	0.945453	0.000318878	0.944828	0.946078	0.945453	0.0406068	0.904847	0.98606	0.873668	1.03856
A5 strain.xlsx	MS	model3	population_averaged	15.3172	M	36	0.945507	0.000317182	0.944886	0.946129	0.945507	0.0406011	0.904906	0.986109	0.873215	1.0373
A5 strain.xlsx	MS	model3	population_averaged	15.3729	M	36	0.945517	0.000314016	0.944901	0.946132	0.945517	0.0405293	0.904987	0.986046	0.872628	1.03579
A5 strain.xlsx	MS	model3	population_averaged	15.4287	M	36	0.945512	0.000312653	0.944899	0.946125	0.945512	0.0404645	0.905047	0.985976	0.872018	1.03425
A5 strain.xlsx	MS	model3	population_averaged	15.4844	M	36	0.945496	0.000314422	0.944879	0.946112	0.945496	0.0404146	0.905081	0.98591	0.871397	1.03328
A5 strain.xlsx	MS	model3	population_averaged	15.5402	M	36	0.945454	0.000313253	0.944841	0.946068	0.945454	0.0403121	0.905142	0.985767	0.870693	1.03281
A5 strain.xlsx	MS	model3	population_averaged	15.5959	M	36	0.945399	0.000315208	0.944781	0.946016	0.945399	0.0402195	0.905179	0.985618	0.86997	1.03233
A5 strain.xlsx	MS	model3	population_averaged	15.6517	M	36	0.945328	0.000321416	0.944698	0.945958	0.945328	0.0401428	0.905185	0.985471	0.869231	1.03184
A5 strain.xlsx	MS	model3	population_averaged	15.7074	M	36	0.945257	0.000321389	0.944627	0.945887	0.945257	0.040029	0.905228	0.985286	0.868486	1.03141
A5 strain.xlsx	MS	model3	population_averaged	15.7631	M	36	0.94517	0.000324467	0.944534	0.945806	0.94517	0.0399269	0.905243	0.985097	0.867724	1.03096
A5 strain.xlsx	MS	model3	population_averaged	15.8189	M	36	0.945066	0.000330712	0.944418	0.945714	0.945066	0.0398406	0.905225	0.984907	0.866945	1.03049
A5 strain.xlsx	MS	model3	population_averaged	15.8746	M	36	0.944982	0.00032965	0.944336	0.945628	0.944982	0.0397321	0.90525	0.984714	0.866236	1.03008
A5 strain.xlsx	MS	model3	population_averaged	15.9304	M	36	0.944882	0.000330594	0.944234	0.945529	0.944882	0.039636	0.905245	0.984518	0.865514	1.02966
A5 strain.xlsx	MS	model3	population_averaged	15.9861	M	36	0.944762	0.000332694	0.94411	0.945414	0.944762	0.0395549	0.905207	0.984317	0.864772	1.02922
A5 strain.xlsx	MS	model3	population_averaged	16.0418	M	36	0.944674	0.000330308	0.944026	0.945321	0.944674	0.0394647	0.905209	0.984138	0.864158	1.02884
A5 strain.xlsx	MS	model3	population_averaged	16.0976	M	36	0.944569	0.000329	0.943924	0.945214	0.944569	0.0393866	0.905182	0.983956	0.863532	1.02845
A5 strain.xlsx	MS	model3	population_averaged	16.1533	M	36	0.944446	0.000328178	0.943803	0.945089	0.944446	0.0393219	0.905124	0.983768	0.862888	1.02804
A5 strain.xlsx	MS	model3	population_averaged	16.2091	M	36	0.94435	0.000326171	0.943711	0.94499	0.94435	0.0392587	0.905092	0.983609	0.862393	1.02769
A5 strain.xlsx	MS	model3	population_averaged	16.2648	M	36	0.94424	0.000325791	0.943602	0.944879	0.94424	0.0392063	0.905034	0.983447	0.861888	1.02733
A5 strain.xlsx	MS	model3	population_averaged	16.3205	M	36	0.944115	0.00032792	0.943472	0.944757	0.944115	0.039165	0.90495	0.98328	0.861367	1.02695
A5 strain.xlsx	MS	model3	population_averaged	16.3763	M	36	0.944001	0.000327857	0.943359	0.944644	0.944001	0.039131	0.90487	0.983132	0.860983	1.02663
A5 strain.xlsx	MS	model3	population_averaged	16.432	M	36	0.943876	0.000332351	0.943225	0.944528	0.943876	0.0391051	0.904771	0.982981	0.86059	1.02629
A5 strain.xlsx	MS	model3	population_averaged	16.4878	M	36	0.943741	0.000343226	0.943068	0.944413	0.943741	0.0390873	0.904653	0.982828	0.860187	1.02595
A5 strain.xlsx	MS	model3	population_averaged	16.5435	M	36	0.943596	0.00035003	0.942909	0.944282	0.943596	0.0390764	0.904519	0.982672	0.859883	1.02565
A5 strain.xlsx	MS	model3	population_averaged	16.5993	M	36	0.943443	0.000367475	0.942723	0.944163	0.943443	0.03907	0.904373	0.982513	0.859573	1.02535
A5 strain.xlsx	MS	model3	population_averaged	16.655	M	36	0.943285	0.000395545	0.94251	0.944061	0.943285	0.0390681	0.904217	0.982353	0.859258	1.02504
A5 strain.xlsx	MS	model3	population_averaged	16.7107	M	36	0.943098	0.000430246	0.942255	0.943942	0.943098	0.0390681	0.90403	0.982166	0.859	1.02478
A5 strain.xlsx	MS	model3	population_averaged	16.7665	M	36	0.942908	0.000481968	0.941964	0.943853	0.942908	0.0390694	0.903839	0.981978	0.85874	1.02451
A5 strain.xlsx	MS	model3	population_averaged	16.8222	M	36	0.942717	0.000546043	0.941647	0.943788	0.942717	0.039072	0.903645	0.981789	0.858479	1.02424
A5 strain.xlsx	MS	model3	population_averaged	0.155556	S	38	0.0011149	0.000534138	6.79947e-05	0.00216181	0.0011149	0.000910913	0.000203991	0.00202582	-0.000721942	0.00306563
A5 strain.xlsx	MS	model3	population_averaged	0.211297	S	38	0.00101225	0.000470689	8.97006e-05	0.0019348	0.00101225	0.000841927	0.000170324	0.00185418	-0.00063021	0.0029354
A5 strain.xlsx	MS	model3	population_averaged	0.267038	S	38	0.000907966	0.000419469	8.58068e-05	0.00173012	0.000907966	0.000777314	0.000130652	0.00168528	-0.000540109	0.00283363
A5 strain.xlsx	MS	model3	population_averaged	0.32278	S	38	0.000802371	0.000385183	4.7413e-05	0.00155733	0.000802371	0.000717898	8.44723e-05	0.00152027	-0.000450087	0.00273061
A5 strain.xlsx	MS	model3	population_averaged	0.378521	S	38	0.00088528	0.000357729	0.000184133	0.00158643	0.00088528	0.000637354	0.000247927	0.00152263	-4.96693e-05	0.00282204
A5 strain.xlsx	MS	model3	population_averaged	0.434262	S	38	0.000962141	0.000340862	0.000294052	0.00163023	0.000962141	0.000584671	0.00037747	0.00154681	0.000320578	0.00290741
A5 strain.xlsx	MS	model3	population_averaged	0.490004	S	38	0.00103393	0.000334557	0.000378197	0.00168966	0.00103393	0.000567723	0.000466206	0.00160165	0.000414627	0.00298796
A5 strain.xlsx	MS	model3	population_averaged	0.545745	S	38	0.00120241	0.000324254	0.000566871	0.00183795	0.00120241	0.000594707	0.000607702	0.00179712	0.000487707	0.00317682
A5 strain.xlsx	MS	model3	population_averaged	0.601486	S	38	0.00136348	0.000320168	0.000735955	0.00199101	0.00136348	0.000659739	0.000703746	0.00202322	0.000553382	0.00335828
A5 strain.xlsx	MS	model3	population_averaged	0.657228	S	38	0.00151822	0.000320423	0.000890195	0.00214625	0.00151822	0.000752287	0.000765937	0.00227051	0.000528401	0.0035339
A5 strain.xlsx	MS	model3	population_averaged	0.712969	S	38	0.00167266	0.00031852	0.00104836	0.00229696	0.00167266	0.000836148	0.000836513	0.00250881	0.00042985	0.00372525
A5 strain.xlsx	MS	model3	population_averaged	0.768711	S	38	0.00182535	0.00031889	0.00120032	0.00245037	0.00182535	0.000927184	0.000898163	0.00275253	0.0003092	0.00401926
A5 strain.xlsx	MS	model3	population_averaged	0.824452	S	38	0.00197661	0.000320653	0.00134813	0.00260509	0.00197661	0.00102102	0.00095559	0.00299763	0.000195758	0.00436059
A5 strain.xlsx	MS	model3	population_averaged	0.880193	S	38	0.00205244	0.000321425	0.00142244	0.00268243	0.00205244	0.00105913	0.00099331	0.00311156	0.000214081	0.00461379
A5 strain.xlsx	MS	model3	population_averaged	0.935935	S	38	0.00214021	0.00032249	0.00150813	0.00277229	0.00214021	0.0010996	0.00104061	0.00323981	0.000244353	0.00487894
A5 strain.xlsx	MS	model3	population_averaged	0.991676	S	38	0.00223899	0.000324487	0.00160299	0.00287498	0.00223899	0.00113878	0.00110021	0.00337777	0.000298227	0.00515371
A5 strain.xlsx	MS	model3	population_averaged	1.04742	S	38	0.00222722	0.000322361	0.0015954	0.00285905	0.00222722	0.00111904	0.00110818	0.00334626	0.000481026	0.00529166
A5 strain.xlsx	MS	model3	population_averaged	1.10316	S	38	0.00224698	0.000321271	0.00161729	0.00287667	0.00224698	0.00110898	0.001138	0.00335596	0.000670344	0.00546114
A5 strain.xlsx	MS	model3	population_averaged	1.1589	S	38	0.00229611	0.000322126	0.00166474	0.00292747	0.00229611	0.00110629	0.00118981	0.0034024	0.000836103	0.00565806
A5 strain.xlsx	MS	model3	population_averaged	1.21464	S	38	0.00224413	0.00031604	0.0016247	0.00286357	0.00224413	0.00108183	0.00116231	0.00332596	0.00104357	0.00572366
A5 strain.xlsx	MS	model3	population_averaged	1.27038	S	38	0.00224445	0.000313038	0.0016309	0.00285801	0.00224445	0.00108432	0.00116013	0.00332878	0.00104114	0.00584155
A5 strain.xlsx	MS	model3	population_averaged	1.32612	S	38	0.00229434	0.000313092	0.00168068	0.002908	0.00229434	0.00111254	0.0011818	0.00340688	0.00100854	0.00600689
A5 strain.xlsx	MS	model3	population_averaged	1.38187	S	38	0.00228771	0.000307155	0.00168568	0.00288973	0.00228771	0.00115687	0.00113084	0.00344458	0.000948727	0.00608758
A5 strain.xlsx	MS	model3	population_averaged	1.43761	S	38	0.00234974	0.000305355	0.00175124	0.00294823	0.00234974	0.00123223	0.00111751	0.00358197	0.00095757	0.00623692
A5 strain.xlsx	MS	model3	population_averaged	1.49335	S	38	0.002478	0.000306562	0.00187714	0.00307886	0.002478	0.0013312	0.0011468	0.0038092	0.000711053	0.00645026
A5 strain.xlsx	MS	model3	population_averaged	1.54909	S	38	0.00261028	0.000304989	0.0020125	0.00320806	0.00261028	0.00142487	0.00118541	0.00403514	0.000519229	0.006642
A5 strain.xlsx	MS	model3	population_averaged	1.60483	S	38	0.00281869	0.000306365	0.00221822	0.00341917	0.00281869	0.00153364	0.00128505	0.00435233	0.000403541	0.00690988
A5 strain.xlsx	MS	model3	population_averaged	1.66057	S	38	0.00310174	0.000309381	0.00249535	0.00370813	0.00310174	0.00164933	0.00145241	0.00475107	0.00038189	0.00724967
A5 strain.xlsx	MS	model3	population_averaged	1.71631	S	38	0.00344338	0.000311133	0.00283356	0.0040532	0.00344338	0.00172117	0.00172222	0.00516455	0.000615076	0.00762062
A5 strain.xlsx	MS	model3	population_averaged	1.77205	S	38	0.00385813	0.00031373	0.00324322	0.00447304	0.00385813	0.00179997	0.00205816	0.00565809	0.000921359	0.00806467
A5 strain.xlsx	MS	model3	population_averaged	1.8278	S	38	0.00434547	0.000316588	0.00372496	0.00496598	0.00434547	0.00187785	0.00246762	0.00622332	0.00132703	0.00857743
A5 strain.xlsx	MS	model3	population_averaged	1.88354	S	38	0.004923	0.000317163	0.00430136	0.00554464	0.004923	0.00189989	0.00302311	0.00682289	0.00170077	0.00914534
A5 strain.xlsx	MS	model3	population_averaged	1.93928	S	38	0.00556225	0.000317765	0.00493943	0.00618507	0.00556225	0.00193011	0.00363213	0.00749236	0.0020592	0.00977496
A5 strain.xlsx	MS	model3	population_averaged	1.99502	S	38	0.00626325	0.000318409	0.00563917	0.00688734	0.00626325	0.00196273	0.00430052	0.00822598	0.00247963	0.0104607
A5 strain.xlsx	MS	model3	population_averaged	2.05076	S	38	0.00705645	0.000315597	0.00643788	0.00767502	0.00705645	0.00196342	0.00509303	0.00901987	0.00299415	0.0111934
A5 strain.xlsx	MS	model3	population_averaged	2.1065	S	38	0.00789732	0.000313579	0.00728271	0.00851194	0.00789732	0.00197939	0.00591794	0.00987671	0.00355633	0.0119736
A5 strain.xlsx	MS	model3	population_averaged	2.16224	S	38	0.00878575	0.000312403	0.00817344	0.00939806	0.00878575	0.00200961	0.00677613	0.0107954	0.00416583	0.0127945
A5 strain.xlsx	MS	model3	population_averaged	2.21799	S	38	0.00974443	0.000308309	0.00914015	0.0103487	0.00974443	0.0020532	0.00769123	0.0117976	0.00484381	0.013634
A5 strain.xlsx	MS	model3	population_averaged	2.27373	S	38	0.0107418	0.000306142	0.0101417	0.0113418	0.0107418	0.00211668	0.00862509	0.0128584	0.00556043	0.0145123
A5 strain.xlsx	MS	model3	population_averaged	2.32947	S	38	0.0117771	0.000305661	0.011178	0.0123762	0.0117771	0.00220282	0.00957427	0.0139799	0.00631081	0.0157586
A5 strain.xlsx	MS	model3	population_averaged	2.38521	S	38	0.0128522	0.000303805	0.0122567	0.0134477	0.0128522	0.00233481	0.0105174	0.015187	0.0070727	0.0172224
A5 strain.xlsx	MS	model3	population_averaged	2.44095	S	38	0.0139694	0.000304066	0.0133734	0.0145653	0.0139694	0.00248002	0.0114894	0.0164494	0.00787665	0.0187284
A5 strain.xlsx	MS	model3	population_averaged	2.49669	S	38	0.0151278	0.000305959	0.0145282	0.0157275	0.0151278	0.00264504	0.0124828	0.0177729	0.00870916	0.0202544
A5 strain.xlsx	MS	model3	population_averaged	2.55243	S	38	0.0163065	0.00030676	0.0157052	0.0169077	0.0163065	0.00287326	0.0134332	0.0191797	0.00948356	0.0216833
A5 strain.xlsx	MS	model3	population_averaged	2.60818	S	38	0.0175478	0.000308895	0.0169424	0.0181532	0.0175478	0.00310884	0.0144389	0.0206566	0.0103207	0.0234431
A5 strain.xlsx	MS	model3	population_averaged	2.66392	S	38	0.0188523	0.000311878	0.0182411	0.0194636	0.0188523	0.00336528	0.0154871	0.0222176	0.0111955	0.0252981
A5 strain.xlsx	MS	model3	population_averaged	2.71966	S	38	0.0201845	0.000312348	0.0195723	0.0207967	0.0201845	0.00371704	0.0164674	0.0239015	0.0119532	0.0273621
A5 strain.xlsx	MS	model3	population_averaged	2.7754	S	38	0.0216177	0.000313636	0.021003	0.0222324	0.0216177	0.00408005	0.0175377	0.0256978	0.012812	0.0296508
A5 strain.xlsx	MS	model3	population_averaged	2.83114	S	38	0.0231558	0.000315299	0.0225378	0.0237738	0.0231558	0.00447534	0.0186805	0.0276312	0.013478	0.0322891
A5 strain.xlsx	MS	model3	population_averaged	2.88688	S	38	0.0247634	0.000313172	0.0241496	0.0253772	0.0247634	0.00500988	0.0197535	0.0297733	0.0139262	0.0354135
A5 strain.xlsx	MS	model3	population_averaged	2.94262	S	38	0.0265239	0.00031226	0.0259118	0.0271359	0.0265239	0.0055599	0.020964	0.0320838	0.0145272	0.0386908
A5 strain.xlsx	MS	model3	population_averaged	2.99836	S	38	0.0284461	0.00031203	0.0278345	0.0290577	0.0284461	0.00615197	0.0222941	0.0345981	0.0152358	0.0422104
A5 strain.xlsx	MS	model3	population_averaged	3.05411	S	38	0.0305098	0.000308388	0.0299053	0.0311142	0.0305098	0.00690791	0.0236019	0.0374177	0.0158205	0.0462647
A5 strain.xlsx	MS	model3	population_averaged	3.10985	S	38	0.0327833	0.000306719	0.0321822	0.0333845	0.0327833	0.00767708	0.0251062	0.0404604	0.0166151	0.050529
A5 strain.xlsx	MS	model3	population_averaged	3.16559	S	38	0.0352817	0.000306378	0.0346812	0.0358822	0.0352817	0.00848798	0.0267937	0.0437697	0.0175603	0.0550848
A5 strain.xlsx	MS	model3	population_averaged	3.22133	S	38	0.0380086	0.000304149	0.0374125	0.0386047	0.0380086	0.00945468	0.0285539	0.0474633	0.018396	0.0601732
A5 strain.xlsx	MS	model3	population_averaged	3.27707	S	38	0.040998	0.000304089	0.040402	0.041594	0.040998	0.01043	0.030568	0.0514279	0.0194942	0.065524
A5 strain.xlsx	MS	model3	population_averaged	3.33281	S	38	0.0442696	0.000305485	0.0436709	0.0448684	0.0442696	0.0114397	0.0328299	0.0557093	0.0207772	0.0711971
A5 strain.xlsx	MS	model3	population_averaged	3.38855	S	38	0.0478519	0.000305698	0.0472527	0.048451	0.0478519	0.0125753	0.0352766	0.0604271	0.0219557	0.0773513
A5 strain.xlsx	MS	model3	population_averaged	3.4443	S	38	0.0517358	0.000307478	0.0511331	0.0523385	0.0517358	0.013717	0.0380188	0.0654528	0.0234358	0.0838072
A5 strain.xlsx	MS	model3	population_averaged	3.50004	S	38	0.0559433	0.000310091	0.0553356	0.0565511	0.0559433	0.0148847	0.0410586	0.0708281	0.0251183	0.090593
A5 strain.xlsx	MS	model3	population_averaged	3.55578	S	38	0.0605193	0.000310578	0.0599105	0.061128	0.0605193	0.0161443	0.044375	0.0766635	0.026684	0.0977728
A5 strain.xlsx	MS	model3	population_averaged	3.61152	S	38	0.0654176	0.0003121	0.0648059	0.0660293	0.0654176	0.0174107	0.0480069	0.0828282	0.0285721	0.105275
A5 strain.xlsx	MS	model3	population_averaged	3.66726	S	38	0.0706581	0.00031385	0.070043	0.0712732	0.0706581	0.0186981	0.05196	0.0893562	0.0306595	0.113094
A5 strain.xlsx	MS	model3	population_averaged	3.723	S	38	0.0762886	0.000312222	0.0756767	0.0769006	0.0762886	0.0200533	0.0562353	0.096342	0.0325996	0.121207
A5 strain.xlsx	MS	model3	population_averaged	3.77874	S	38	0.0822435	0.000311882	0.0816322	0.0828548	0.0822435	0.0214186	0.0608249	0.103662	0.0348639	0.129645
A5 strain.xlsx	MS	model3	population_averaged	3.83449	S	38	0.088536	0.000311858	0.0879247	0.0891472	0.088536	0.0228058	0.0657301	0.111342	0.0373069	0.138374
A5 strain.xlsx	MS	model3	population_averaged	3.89023	S	38	0.0952034	0.000308428	0.0945989	0.0958079	0.0952034	0.0242546	0.0709488	0.119458	0.0395609	0.147312
A5 strain.xlsx	MS	model3	population_averaged	3.94597	S	38	0.102183	0.000307028	0.101581	0.102784	0.102183	0.0257179	0.0764647	0.127901	0.0421266	0.156562
A5 strain.xlsx	MS	model3	population_averaged	4.00171	S	38	0.109478	0.000306554	0.108877	0.110079	0.109478	0.0272102	0.0822675	0.136688	0.0448405	0.166075
A5 strain.xlsx	MS	model3	population_averaged	4.05745	S	38	0.117106	0.000303872	0.116511	0.117702	0.117106	0.0287757	0.0883304	0.145882	0.0473263	0.175748
A5 strain.xlsx	MS	model3	population_averaged	4.11319	S	38	0.125027	0.00030359	0.124432	0.125622	0.125027	0.0303602	0.094667	0.155387	0.0501046	0.185713
A5 strain.xlsx	MS	model3	population_averaged	4.16893	S	38	0.133235	0.000304554	0.132638	0.133832	0.133235	0.0319846	0.10125	0.16522	0.0530021	0.195924
A5 strain.xlsx	MS	model3	population_averaged	4.22467	S	38	0.141726	0.000304233	0.14113	0.142322	0.141726	0.0337049	0.108021	0.175431	0.055651	0.206288
A5 strain.xlsx	MS	model3	population_averaged	4.28042	S	38	0.150491	0.000305822	0.149892	0.151091	0.150491	0.0354472	0.115044	0.185939	0.0585746	0.216927
A5 strain.xlsx	MS	model3	population_averaged	4.33616	S	38	0.159519	0.000308175	0.158915	0.160123	0.159519	0.03724	0.122279	0.196759	0.0616005	0.227807
A5 strain.xlsx	MS	model3	population_averaged	4.3919	S	38	0.168788	0.000308829	0.168182	0.169393	0.168788	0.03915	0.129637	0.207938	0.0643898	0.23887
A5 strain.xlsx	MS	model3	population_averaged	4.44764	S	38	0.17832	0.000310651	0.177711	0.178929	0.17832	0.0410828	0.137237	0.219403	0.0674428	0.250197
A5 strain.xlsx	MS	model3	population_averaged	4.50338	S	38	0.188101	0.000312502	0.187488	0.188713	0.188101	0.0430711	0.14503	0.231172	0.0706008	0.261773
A5 strain.xlsx	MS	model3	population_averaged	4.55912	S	38	0.198103	0.000311681	0.197492	0.198714	0.198103	0.045183	0.15292	0.243286	0.0735729	0.273575
A5 strain.xlsx	MS	model3	population_averaged	4.61486	S	38	0.208366	0.000311925	0.207755	0.208977	0.208366	0.0473158	0.16105	0.255682	0.0768054	0.285636
A5 strain.xlsx	MS	model3	population_averaged	4.67061	S	38	0.218876	0.000312041	0.218265	0.219488	0.218876	0.0494987	0.169377	0.268375	0.0801655	0.297955
A5 strain.xlsx	MS	model3	population_averaged	4.72635	S	38	0.229612	0.000309287	0.229005	0.230218	0.229612	0.0517863	0.177825	0.281398	0.083427	0.310522
A5 strain.xlsx	MS	model3	population_averaged	4.78209	S	38	0.240607	0.000308183	0.240003	0.241211	0.240607	0.0540911	0.186516	0.294698	0.0869483	0.323349
A5 strain.xlsx	MS	model3	population_averaged	4.83783	S	38	0.251855	0.000307474	0.251253	0.252458	0.251855	0.0564274	0.195428	0.308283	0.0906341	0.336421
A5 strain.xlsx	MS	model3	population_averaged	4.89357	S	38	0.263346	0.000304751	0.262749	0.263943	0.263346	0.0588208	0.204525	0.322167	0.0943337	0.349714
A5 strain.xlsx	MS	model3	population_averaged	4.94931	S	38	0.275089	0.000304233	0.274493	0.275686	0.275089	0.0612273	0.213862	0.336317	0.0982861	0.363261
A5 strain.xlsx	MS	model3	population_averaged	5.00505	S	38	0.287086	0.000304613	0.286489	0.287683	0.287086	0.0636347	0.223451	0.350721	0.102443	0.377633
A5 strain.xlsx	MS	model3	population_averaged	5.0608	S	38	0.299336	0.00030383	0.29874	0.299931	0.299336	0.0660264	0.23331	0.365362	0.106736	0.391894
A5 strain.xlsx	MS	model3	population_averaged	5.11654	S	38	0.311814	0.000305072	0.311216	0.312412	0.311814	0.0684288	0.243385	0.380243	0.111256	0.406382
A5 strain.xlsx	MS	model3	population_averaged	5.17228	S	38	0.324524	0.000306964	0.323923	0.325126	0.324524	0.0707924	0.253732	0.395317	0.116013	0.42084
A5 strain.xlsx	MS	model3	population_averaged	5.22802	S	38	0.337472	0.000307511	0.336869	0.338075	0.337472	0.0730537	0.264418	0.410526	0.121019	0.434922
A5 strain.xlsx	MS	model3	population_averaged	5.28376	S	38	0.350597	0.000309385	0.34999	0.351203	0.350597	0.075325	0.275272	0.425922	0.126201	0.44918
A5 strain.xlsx	MS	model3	population_averaged	5.3395	S	38	0.363898	0.000311168	0.363288	0.364508	0.363898	0.0775151	0.286383	0.441413	0.131633	0.463338
A5 strain.xlsx	MS	model3	population_averaged	5.39524	S	38	0.377379	0.000310822	0.37677	0.377988	0.377379	0.0795152	0.297864	0.456894	0.137407	0.477055
A5 strain.xlsx	MS	model3	population_averaged	5.45098	S	38	0.390953	0.000311457	0.390342	0.391563	0.390953	0.0815268	0.309426	0.47248	0.143275	0.492163
A5 strain.xlsx	MS	model3	population_averaged	5.50673	S	38	0.40461	0.000311648	0.403999	0.40522	0.40461	0.0834176	0.321192	0.488027	0.149384	0.508231
A5 strain.xlsx	MS	model3	population_averaged	5.56247	S	38	0.418339	0.000309463	0.417732	0.418945	0.418339	0.0850428	0.333296	0.503382	0.155882	0.523826
A5 strain.xlsx	MS	model3	population_averaged	5.61821	S	38	0.432049	0.000308625	0.431444	0.432654	0.432049	0.0866828	0.345366	0.518732	0.162216	0.539403
A5 strain.xlsx	MS	model3	population_averaged	5.67395	S	38	0.445714	0.000307735	0.44511	0.446317	0.445714	0.0881709	0.357543	0.533884	0.168765	0.554575
A5 strain.xlsx	MS	model3	population_averaged	5.72969	S	38	0.459304	0.000305137	0.458706	0.459903	0.459304	0.0893398	0.369965	0.548644	0.175768	0.568948
A5 strain.xlsx	MS	model3	population_averaged	5.78543	S	38	0.472747	0.000304494	0.47215	0.473343	0.472747	0.0905275	0.382219	0.563274	0.182622	0.583171
A5 strain.xlsx	MS	model3	population_averaged	5.84117	S	38	0.485995	0.000304404	0.485398	0.486592	0.485995	0.0915446	0.39445	0.57754	0.189663	0.596792
A5 strain.xlsx	MS	model3	population_averaged	5.89692	S	38	0.499007	0.000303394	0.498412	0.499602	0.499007	0.0922168	0.40679	0.591224	0.197207	0.609379
A5 strain.xlsx	MS	model3	population_averaged	5.95266	S	38	0.511739	0.000304416	0.511142	0.512336	0.511739	0.0929116	0.418827	0.604651	0.20447	0.621687
A5 strain.xlsx	MS	model3	population_averaged	6.0084	S	38	0.524134	0.000305962	0.523535	0.524734	0.524134	0.0934313	0.430703	0.617566	0.211898	0.633261
A5 strain.xlsx	MS	model3	population_averaged	6.06414	S	38	0.536142	0.000306506	0.535541	0.536743	0.536142	0.0936087	0.442533	0.629751	0.219866	0.643708
A5 strain.xlsx	MS	model3	population_averaged	6.11988	S	38	0.547758	0.000308507	0.547153	0.548362	0.547758	0.093812	0.453946	0.64157	0.227443	0.653763
A5 strain.xlsx	MS	model3	population_averaged	6.17562	S	38	0.558924	0.000310339	0.558315	0.559532	0.558924	0.093849	0.465075	0.652773	0.235173	0.663049
A5 strain.xlsx	MS	model3	population_averaged	6.23136	S	38	0.569592	0.000310449	0.568984	0.570201	0.569592	0.0935716	0.47602	0.663164	0.243478	0.671271
A5 strain.xlsx	MS	model3	population_averaged	6.28711	S	38	0.579794	0.000311515	0.579184	0.580405	0.579794	0.0933214	0.486473	0.673116	0.251316	0.679026
A5 strain.xlsx	MS	model3	population_averaged	6.34285	S	38	0.589484	0.000311901	0.588872	0.590095	0.589484	0.092925	0.496559	0.682409	0.259314	0.68608
A5 strain.xlsx	MS	model3	population_averaged	6.39859	S	38	0.59863	0.000310235	0.598022	0.599238	0.59863	0.0922596	0.50637	0.69089	0.267914	0.692272
A5 strain.xlsx	MS	model3	population_averaged	6.45433	S	38	0.607284	0.000309674	0.606677	0.607891	0.607284	0.0916207	0.515663	0.698905	0.276021	0.697971
A5 strain.xlsx	MS	model3	population_averaged	6.51007	S	38	0.615425	0.000308664	0.61482	0.61603	0.615425	0.0908628	0.524562	0.706288	0.284308	0.70313
A5 strain.xlsx	MS	model3	population_averaged	6.56581	S	38	0.623048	0.000306128	0.622448	0.623648	0.623048	0.0898911	0.533157	0.712939	0.293208	0.707723
A5 strain.xlsx	MS	model3	population_averaged	6.62155	S	38	0.630205	0.0003053	0.629606	0.630803	0.630205	0.0889428	0.541262	0.719147	0.301641	0.71185
A5 strain.xlsx	MS	model3	population_averaged	6.67729	S	38	0.636909	0.000304664	0.636312	0.637506	0.636909	0.0879059	0.549003	0.724815	0.310279	0.715651
A5 strain.xlsx	MS	model3	population_averaged	6.73304	S	38	0.643184	0.000303269	0.642589	0.643778	0.643184	0.0867127	0.556471	0.729896	0.319514	0.720542
A5 strain.xlsx	MS	model3	population_averaged	6.78878	S	38	0.649062	0.000303918	0.648466	0.649657	0.649062	0.0855384	0.563523	0.7346	0.328352	0.726871
A5 strain.xlsx	MS	model3	population_averaged	6.84452	S	38	0.654595	0.000304924	0.653997	0.655192	0.654595	0.0843066	0.570288	0.738901	0.337405	0.732947
A5 strain.xlsx	MS	model3	population_averaged	6.90026	S	38	0.659826	0.000305207	0.659228	0.660424	0.659826	0.0829744	0.576851	0.7428	0.346997	0.738857
A5 strain.xlsx	MS	model3	population_averaged	6.956	S	38	0.664762	0.000307194	0.664159	0.665364	0.664762	0.0816564	0.583105	0.746418	0.356293	0.744471
A5 strain.xlsx	MS	model3	population_averaged	7.01174	S	38	0.66948	0.000308933	0.668875	0.670086	0.66948	0.0803119	0.589168	0.749792	0.365785	0.749864
A5 strain.xlsx	MS	model3	population_averaged	7.06748	S	38	0.674037	0.000309274	0.673431	0.674643	0.674037	0.07892	0.595117	0.752957	0.375708	0.755357
A5 strain.xlsx	MS	model3	population_averaged	7.12323	S	38	0.678409	0.00031079	0.6778	0.679018	0.678409	0.0775388	0.60087	0.755948	0.385447	0.760665
A5 strain.xlsx	MS	model3	population_averaged	7.17897	S	38	0.682686	0.000311418	0.682076	0.683296	0.682686	0.0761626	0.606523	0.758849	0.395318	0.76575
A5 strain.xlsx	MS	model3	population_averaged	7.23471	S	38	0.686922	0.000310221	0.686314	0.68753	0.686922	0.074788	0.612134	0.76171	0.405464	0.770616
A5 strain.xlsx	MS	model3	population_averaged	7.29045	S	38	0.691075	0.000310148	0.690467	0.691683	0.691075	0.073423	0.617652	0.764498	0.415527	0.775399
A5 strain.xlsx	MS	model3	population_averaged	7.34619	S	38	0.695225	0.000309245	0.694619	0.695831	0.695225	0.0720939	0.623131	0.767319	0.425616	0.779986
A5 strain.xlsx	MS	model3	population_averaged	7.40193	S	38	0.699415	0.000306915	0.698813	0.700017	0.699415	0.070809	0.628606	0.770224	0.435783	0.784356
A5 strain.xlsx	MS	model3	population_averaged	7.45767	S	38	0.703597	0.000306185	0.702997	0.704197	0.703597	0.0695347	0.634062	0.773132	0.445943	0.788719
A5 strain.xlsx	MS	model3	population_averaged	7.51342	S	38	0.707825	0.000305246	0.707226	0.708423	0.707825	0.0683226	0.639502	0.776147	0.455989	0.792928
A5 strain.xlsx	MS	model3	population_averaged	7.56916	S	38	0.712121	0.000303661	0.711526	0.712717	0.712121	0.0671867	0.644935	0.779308	0.465901	0.796955
A5 strain.xlsx	MS	model3	population_averaged	7.6249	S	38	0.716451	0.000304093	0.715855	0.717047	0.716451	0.0660628	0.650389	0.782514	0.475846	0.801015
A5 strain.xlsx	MS	model3	population_averaged	7.68064	S	38	0.72083	0.000304642	0.720232	0.721427	0.72083	0.0650181	0.655811	0.785848	0.485524	0.804978
A5 strain.xlsx	MS	model3	population_averaged	7.73638	S	38	0.72526	0.000304744	0.724663	0.725857	0.72526	0.0640666	0.661194	0.789327	0.494869	0.808816
A5 strain.xlsx	MS	model3	population_averaged	7.79212	S	38	0.72973	0.000306672	0.729129	0.730331	0.72973	0.0631265	0.666603	0.792856	0.504253	0.812693
A5 strain.xlsx	MS	model3	population_averaged	7.84786	S	38	0.734214	0.000308227	0.73361	0.734818	0.734214	0.0622708	0.671943	0.796485	0.513232	0.816528
A5 strain.xlsx	MS	model3	population_averaged	7.9036	S	38	0.738702	0.000308757	0.738097	0.739307	0.738702	0.0615097	0.677193	0.800212	0.521722	0.820303
A5 strain.xlsx	MS	model3	population_averaged	7.95935	S	38	0.743209	0.000310575	0.7426	0.743817	0.743209	0.0607573	0.682451	0.803966	0.53023	0.824095
A5 strain.xlsx	MS	model3	population_averaged	8.01509	S	38	0.747678	0.000311301	0.747067	0.748288	0.747678	0.0600836	0.687594	0.807761	0.538235	0.827889
A5 strain.xlsx	MS	model3	population_averaged	8.07083	S	38	0.752091	0.000310487	0.751482	0.752699	0.752091	0.0594946	0.692596	0.811586	0.545662	0.831672
A5 strain.xlsx	MS	model3	population_averaged	8.12657	S	38	0.756487	0.000310775	0.755878	0.757096	0.756487	0.0589109	0.697576	0.815398	0.553071	0.835437
A5 strain.xlsx	MS	model3	population_averaged	8.18231	S	38	0.760795	0.00030986	0.760187	0.761402	0.760795	0.0583938	0.702401	0.819188	0.559944	0.839222
A5 strain.xlsx	MS	model3	population_averaged	8.23805	S	38	0.764997	0.000307651	0.764394	0.7656	0.764997	0.0579464	0.707051	0.822944	0.566226	0.843019
A5 strain.xlsx	MS	model3	population_averaged	8.29379	S	38	0.769146	0.000306953	0.768544	0.769748	0.769146	0.0575019	0.711644	0.826648	0.572453	0.846761
A5 strain.xlsx	MS	model3	population_averaged	8.34954	S	38	0.773174	0.000305616	0.772575	0.773773	0.773174	0.0571097	0.716064	0.830284	0.578179	0.850511
A5 strain.xlsx	MS	model3	population_averaged	8.40528	S	38	0.777071	0.000303743	0.776476	0.777666	0.777071	0.0567713	0.7203	0.833842	0.583376	0.854263
A5 strain.xlsx	MS	model3	population_averaged	8.46102	S	38	0.780887	0.000303926	0.780292	0.781483	0.780887	0.056435	0.724452	0.837322	0.588493	0.857934
A5 strain.xlsx	MS	model3	population_averaged	8.51676	S	38	0.784577	0.000303926	0.783982	0.785173	0.784577	0.0561362	0.728441	0.840714	0.593203	0.861574
A5 strain.xlsx	MS	model3	population_averaged	8.5725	S	38	0.788138	0.000303743	0.787543	0.788734	0.788138	0.0558752	0.732263	0.844013	0.597503	0.865179
A5 strain.xlsx	MS	model3	population_averaged	8.62824	S	38	0.791609	0.000305616	0.79101	0.792208	0.791609	0.0556168	0.735993	0.847226	0.601714	0.868695
A5 strain.xlsx	MS	model3	population_averaged	8.68398	S	38	0.794973	0.000306953	0.794372	0.795575	0.794973	0.0553799	0.739593	0.850353	0.605652	0.872125
A5 strain.xlsx	MS	model3	population_averaged	8.73973	S	38	0.798234	0.000307651	0.797631	0.798837	0.798234	0.0551643	0.743069	0.853398	0.609328	0.875472
A5 strain.xlsx	MS	model3	population_averaged	8.79547	S	38	0.801412	0.00030986	0.800805	0.802019	0.801412	0.0549523	0.74646	0.856364	0.612923	0.878738
A5 strain.xlsx	MS	model3	population_averaged	8.85121	S	38	0.804518	0.000310775	0.803909	0.805127	0.804518	0.0547452	0.749773	0.859263	0.616389	0.881865
A5 strain.xlsx	MS	model3	population_averaged	8.90695	S	38	0.807557	0.000310487	0.806949	0.808166	0.807557	0.0545437	0.753014	0.862101	0.619737	0.884866
A5 strain.xlsx	MS	model3	population_averaged	8.96269	S	38	0.810536	0.000311301	0.809925	0.811146	0.810536	0.0543471	0.756189	0.864883	0.623024	0.887805
A5 strain.xlsx	MS	model3	population_averaged	9.01843	S	38	0.813477	0.000310575	0.812868	0.814085	0.813477	0.0541408	0.759336	0.867617	0.626304	0.890572
A5 strain.xlsx	MS	model3	population_averaged	9.07417	S	38	0.816386	0.000308757	0.815781	0.816992	0.816386	0.0539283	0.762458	0.870315	0.629581	0.893188
A5 strain.xlsx	MS	model3	population_averaged	9.12991	S	38	0.81926	0.000308227	0.818656	0.819864	0.81926	0.0537232	0.765537	0.872983	0.632822	0.895768
A5 strain.xlsx	MS	model3	population_averaged	9.18566	S	38	0.822119	0.000306672	0.821518	0.82272	0.822119	0.0534998	0.768619	0.875619	0.636135	0.898171
A5 strain.xlsx	MS	model3	population_averaged	9.2414	S	38	0.824968	0.000304744	0.824371	0.825565	0.824968	0.0532652	0.771703	0.878233	0.639512	0.900425
A5 strain.xlsx	MS	model3	population_averaged	9.29714	S	38	0.827801	0.000304642	0.827204	0.828398	0.827801	0.0530424	0.774759	0.880843	0.642872	0.902663
A5 strain.xlsx	MS	model3	population_averaged	9.35288	S	38	0.830622	0.000304093	0.830026	0.831218	0.830622	0.0528013	0.777821	0.883423	0.646329	0.904751
A5 strain.xlsx	MS	model3	population_averaged	9.40862	S	38	0.833434	0.000303661	0.832839	0.834029	0.833434	0.0525522	0.780882	0.885986	0.649866	0.906719
A5 strain.xlsx	MS	model3	population_averaged	9.46436	S	38	0.836237	0.000305246	0.835639	0.836836	0.836237	0.0523213	0.783916	0.888559	0.653394	0.908678
A5 strain.xlsx	MS	model3	population_averaged	9.5201	S	38	0.839011	0.000306185	0.83841	0.839611	0.839011	0.0520798	0.786931	0.89109	0.656994	0.910541
A5 strain.xlsx	MS	model3	population_averaged	9.57585	S	38	0.841756	0.000306915	0.841154	0.842357	0.841756	0.0518398	0.789916	0.893595	0.660646	0.912324
A5 strain.xlsx	MS	model3	population_averaged	9.63159	S	38	0.844486	0.000309245	0.84388	0.845093	0.844486	0.0516257	0.792861	0.896112	0.664284	0.914092
A5 strain.xlsx	MS	model3	population_averaged	9.68733	S	38	0.847153	0.000310148	0.846545	0.847761	0.847153	0.051412	0.795741	0.898565	0.667938	0.915827
A5 strain.xlsx	MS	model3	population_averaged	9.74307	S	38	0.84976	0.000310221	0.849152	0.850368	0.84976	0.0512105	0.79855	0.90097	0.671593	0.917524
A5 strain.xlsx	MS	model3	population_averaged	9.79881	S	38	0.852333	0.000311418	0.851723	0.852944	0.852333	0.0510424	0.801291	0.903376	0.675214	0.920644
A5 strain.xlsx	MS	model3	population_averaged	9.85455	S	38	0.854806	0.00031079	0.854197	0.855415	0.854806	0.0508818	0.803924	0.905688	0.678788	0.924479
A5 strain.xlsx	MS	model3	population_averaged	9.91029	S	38	0.857185	0.000309274	0.856579	0.857791	0.857185	0.0507396	0.806445	0.907924	0.682307	0.928164
A5 strain.xlsx	MS	model3	population_averaged	9.96603	S	38	0.859503	0.000308933	0.858898	0.860109	0.859503	0.0506357	0.808867	0.910139	0.685766	0.931789
A5 strain.xlsx	MS	model3	population_averaged	10.0218	S	38	0.861693	0.000307194	0.861091	0.862295	0.861693	0.0505356	0.811157	0.912229	0.689133	0.935108
A5 strain.xlsx	MS	model3	population_averaged	10.0775	S	38	0.863763	0.000305207	0.863165	0.864361	0.863763	0.0504503	0.813312	0.914213	0.692405	0.938185
A5 strain.xlsx	MS	model3	population_averaged	10.1333	S	38	0.865745	0.000304924	0.865147	0.866342	0.865745	0.0504041	0.815341	0.916149	0.69559	0.941174
A5 strain.xlsx	MS	model3	population_averaged	10.189	S	38	0.867589	0.000303918	0.866993	0.868184	0.867589	0.0503435	0.817245	0.917932	0.698671	0.943772
A5 strain.xlsx	MS	model3	population_averaged	10.2447	S	38	0.869301	0.000303269	0.868707	0.869896	0.869301	0.0502833	0.819018	0.919584	0.701646	0.94607
A5 strain.xlsx	MS	model3	population_averaged	10.3005	S	38	0.870905	0.000304664	0.870308	0.871502	0.870905	0.0502585	0.820647	0.921164	0.704512	0.948259
A5 strain.xlsx	MS	model3	population_averaged	10.3562	S	38	0.872382	0.0003053	0.871784	0.872981	0.872382	0.0501896	0.822193	0.922572	0.707303	0.950032
A5 strain.xlsx	MS	model3	population_averaged	10.412	S	38	0.873734	0.000306128	0.873134	0.874334	0.873734	0.0500997	0.823634	0.923834	0.710002	0.951494
A5 strain.xlsx	MS	model3	population_averaged	10.4677	S	38	0.874969	0.000308664	0.874364	0.875574	0.874969	0.0500385	0.82493	0.925007	0.712584	0.952839
A5 strain.xlsx	MS	model3	population_averaged	10.5234	S	38	0.876105	0.000309674	0.875498	0.876711	0.876105	0.0499011	0.826203	0.926006	0.715148	0.954576
A5 strain.xlsx	MS	model3	population_averaged	10.5792	S	38	0.877136	0.000310235	0.876528	0.877744	0.877136	0.0497218	0.827414	0.926858	0.717658	0.956258
A5 strain.xlsx	MS	model3	population_averaged	10.6349	S	38	0.878054	0.000311901	0.877442	0.878665	0.878054	0.0495635	0.82849	0.927617	0.720054	0.957826
A5 strain.xlsx	MS	model3	population_averaged	10.6907	S	38	0.87891	0.000311515	0.878299	0.879521	0.87891	0.0493066	0.829603	0.928217	0.7225	0.958947
A5 strain.xlsx	MS	model3	population_averaged	10.7464	S	38	0.87969	0.000310449	0.879082	0.880299	0.87969	0.0489949	0.830695	0.928685	0.724936	0.959764
A5 strain.xlsx	MS	model3	population_averaged	10.8022	S	38	0.880372	0.000310339	0.879764	0.880981	0.880372	0.0486981	0.831674	0.92907	0.727274	0.960483
A5 strain.xlsx	MS	model3	population_averaged	10.8579	S	38	0.881028	0.000308507	0.880423	0.881633	0.881028	0.048299	0.832729	0.929327	0.729717	0.960847
A5 strain.xlsx	MS	model3	population_averaged	10.9136	S	38	0.881636	0.000306506	0.881036	0.882237	0.881636	0.0478452	0.833791	0.929482	0.732186	0.96098
A5 strain.xlsx	MS	model3	population_averaged	10.9694	S	38	0.882169	0.000305962	0.881569	0.882768	0.882169	0.0474022	0.834767	0.929571	0.73458	0.961037
A5 strain.xlsx	MS	model3	population_averaged	11.0251	S	38	0.882698	0.000304416	0.882101	0.883295	0.882698	0.0468762	0.835822	0.929574	0.737097	0.960873
A5 strain.xlsx	MS	model3	population_averaged	11.0809	S	38	0.883202	0.000303394	0.882608	0.883797	0.883202	0.0463087	0.836894	0.929511	0.739658	0.960569
A5 strain.xlsx	MS	model3	population_averaged	11.1366	S	38	0.883654	0.000304404	0.883058	0.884251	0.883654	0.0457501	0.837904	0.929404	0.742166	0.960211
A5 strain.xlsx	MS	model3	population_averaged	11.1923	S	38	0.884111	0.000304494	0.883514	0.884707	0.884111	0.0451474	0.838963	0.929258	0.74477	0.95978
A5 strain.xlsx	MS	model3	population_averaged	11.2481	S	38	0.884554	0.000305137	0.883956	0.885152	0.884554	0.0445257	0.840028	0.92908	0.747408	0.959296
A5 strain.xlsx	MS	model3	population_averaged	11.3038	S	38	0.884965	0.000307735	0.884362	0.885568	0.884965	0.0439126	0.841052	0.928878	0.750014	0.958779
A5 strain.xlsx	MS	model3	population_averaged	11.3596	S	38	0.885372	0.000308625	0.884768	0.885977	0.885372	0.0433053	0.842067	0.928678	0.75264	0.958316
A5 strain.xlsx	MS	model3	population_averaged	11.4153	S	38	0.885769	0.000309463	0.885162	0.886375	0.885769	0.0427051	0.843064	0.928474	0.755267	0.957871
A5 strain.xlsx	MS	model3	population_averaged	11.4711	S	38	0.886145	0.000311648	0.885534	0.886756	0.886145	0.0421137	0.844032	0.928259	0.757874	0.957405
A5 strain.xlsx	MS	model3	population_averaged	11.5268	S	38	0.886501	0.000311457	0.885891	0.887112	0.886501	0.0415773	0.844924	0.928079	0.760393	0.957084
A5 strain.xlsx	MS	model3	population_averaged	11.5825	S	38	0.88684	0.000310822	0.886231	0.88745	0.88684	0.0410713	0.845769	0.927912	0.762862	0.956822
A5 strain.xlsx	MS	model3	population_averaged	11.6383	S	38	0.887164	0.000311168	0.886554	0.887774	0.887164	0.040574	0.84659	0.927738	0.765315	0.956545
A5 strain.xlsx	MS	model3	population_averaged	11.694	S	38	0.88745	0.000309385	0.886844	0.888056	0.88745	0.0401697	0.84728	0.92762	0.76756	0.956451
A5 strain.xlsx	MS	model3	population_averaged	11.7498	S	38	0.88771	0.000307511	0.887107	0.888312	0.88771	0.0398109	0.847899	0.927521	0.769702	0.956432
A5 strain.xlsx	MS	model3	population_averaged	11.8055	S	38	0.887952	0.000306964	0.887351	0.888554	0.887952	0.0394601	0.848492	0.927412	0.771827	0.956395
A5 strain.xlsx	MS	model3	population_averaged	11.8612	S	38	0.888146	0.000305072	0.887548	0.888744	0.888146	0.0392208	0.848925	0.927366	0.773637	0.956535
A5 strain.xlsx	MS	model3	population_averaged	11.917	S	38	0.888305	0.00030383	0.88771	0.888901	0.888305	0.0390322	0.849273	0.927338	0.7753	0.956739
A5 strain.xlsx	MS	model3	population_averaged	11.9727	S	38	0.888443	0.000304613	0.887846	0.88904	0.888443	0.0388497	0.849593	0.927293	0.776941	0.95692
A5 strain.xlsx	MS	model3	population_averaged	12.0285	S	38	0.888531	0.000304233	0.887935	0.889127	0.888531	0.0387761	0.849755	0.927307	0.778199	0.957237
A5 strain.xlsx	MS	model3	population_averaged	12.0842	S	38	0.888583	0.000304751	0.887986	0.889181	0.888583	0.0387487	0.849835	0.927332	0.779285	0.957593
A5 strain.xlsx	MS	model3	population_averaged	12.1399	S	38	0.888608	0.000307474	0.888005	0.889211	0.888608	0.0387254	0.849882	0.927333	0.780343	0.957922
A5 strain.xlsx	MS	model3	population_averaged	12.1957	S	38	0.888595	0.000308183	0.88799	0.889199	0.888595	0.0387909	0.849804	0.927385	0.781003	0.958327
A5 strain.xlsx	MS	model3	population_averaged	12.2514	S	38	0.888548	0.000309287	0.887942	0.889154	0.888548	0.0388923	0.849656	0.927441	0.78149	0.958743
A5 strain.xlsx	MS	model3	population_averaged	12.3072	S	38	0.888473	0.000312041	0.887861	0.889084	0.888473	0.0389964	0.849476	0.927469	0.781948	0.95913
A5 strain.xlsx	MS	model3	population_averaged	12.3629	S	38	0.888377	0.000311925	0.887766	0.888988	0.888377	0.0391603	0.849217	0.927537	0.782046	0.959533
A5 strain.xlsx	MS	model3	population_averaged	12.4187	S	38	0.888257	0.000311681	0.887646	0.888868	0.888257	0.0393481	0.848909	0.927605	0.781995	0.959924
A5 strain.xlsx	MS	model3	population_averaged	12.4744	S	38	0.88811	0.000312502	0.887497	0.888722	0.88811	0.0395388	0.848571	0.927649	0.781917	0.960289
A5 strain.xlsx	MS	model3	population_averaged	12.5301	S	38	0.887961	0.000310651	0.887352	0.88857	0.887961	0.0397597	0.848202	0.927721	0.781565	0.960621
A5 strain.xlsx	MS	model3	population_averaged	12.5859	S	38	0.887799	0.000308829	0.887194	0.888404	0.887799	0.0399944	0.847805	0.927793	0.781103	0.960928
A5 strain.xlsx	MS	model3	population_averaged	12.6416	S	38	0.887618	0.000308175	0.887014	0.888222	0.887618	0.0402333	0.847384	0.927851	0.780622	0.961216
A5 strain.xlsx	MS	model3	population_averaged	12.6974	S	38	0.887447	0.000305822	0.886848	0.888047	0.887447	0.0404779	0.846969	0.927925	0.779979	0.961442
A5 strain.xlsx	MS	model3	population_averaged	12.7531	S	38	0.887274	0.000304233	0.886677	0.88787	0.887274	0.0407288	0.846545	0.928003	0.779276	0.96164
A5 strain.xlsx	MS	model3	population_averaged	12.8088	S	38	0.887091	0.000304554	0.886494	0.887688	0.887091	0.0409855	0.846106	0.928077	0.778563	0.96183
A5 strain.xlsx	MS	model3	population_averaged	12.8646	S	38	0.886924	0.00030359	0.886329	0.887519	0.886924	0.0412298	0.845694	0.928153	0.777808	0.961946
A5 strain.xlsx	MS	model3	population_averaged	12.9203	S	38	0.886761	0.000303872	0.886165	0.887356	0.886761	0.0414748	0.845286	0.928235	0.777039	0.96204
A5 strain.xlsx	MS	model3	population_averaged	12.9761	S	38	0.8866	0.000306554	0.885999	0.8872	0.8866	0.0417265	0.844873	0.928326	0.776272	0.962135
A5 strain.xlsx	MS	model3	population_averaged	13.0318	S	38	0.886448	0.000307028	0.885846	0.887049	0.886448	0.0419531	0.844495	0.928401	0.775565	0.96216
A5 strain.xlsx	MS	model3	population_averaged	13.0876	S	38	0.886305	0.000308428	0.8857	0.886909	0.886305	0.0421764	0.844129	0.928481	0.774883	0.962171
A5 strain.xlsx	MS	model3	population_averaged	13.1433	S	38	0.886173	0.000311858	0.885561	0.886784	0.886173	0.0424056	0.843767	0.928578	0.774211	0.962192
A5 strain.xlsx	MS	model3	population_averaged	13.199	S	38	0.886039	0.000311882	0.885428	0.88665	0.886039	0.0426023	0.843436	0.928641	0.773674	0.962152
A5 strain.xlsx	MS	model3	population_averaged	13.2548	S	38	0.885915	0.000312222	0.885303	0.886527	0.885915	0.0427928	0.843122	0.928708	0.773184	0.962107
A5 strain.xlsx	MS	model3	population_averaged	13.3105	S	38	0.885806	0.00031385	0.885191	0.886421	0.885806	0.0429875	0.842819	0.928794	0.77271	0.962076
A5 strain.xlsx	MS	model3	population_averaged	13.3663	S	38	0.885686	0.0003121	0.885074	0.886297	0.885686	0.0431479	0.842538	0.928834	0.772406	0.961997
A5 strain.xlsx	MS	model3	population_averaged	13.422	S	38	0.885573	0.000310578	0.884965	0.886182	0.885573	0.043301	0.842272	0.928874	0.772159	0.961916
A5 strain.xlsx	MS	model3	population_averaged	13.4777	S	38	0.885476	0.000310091	0.884868	0.886084	0.885476	0.0434568	0.842019	0.928933	0.771927	0.96185
A5 strain.xlsx	MS	model3	population_averaged	13.5335	S	38	0.885362	0.000307478	0.88476	0.885965	0.885362	0.043582	0.84178	0.928944	0.771866	0.961745
A5 strain.xlsx	MS	model3	population_averaged	13.5892	S	38	0.885254	0.000305698	0.884654	0.885853	0.885254	0.0437011	0.841553	0.928955	0.771857	0.961639
A5 strain.xlsx	MS	model3	population_averaged	13.645	S	38	0.885156	0.000305485	0.884558	0.885755	0.885156	0.0438223	0.841334	0.928979	0.77186	0.961544
A5 strain.xlsx	MS	model3	population_averaged	13.7007	S	38	0.885046	0.000304089	0.88445	0.885642	0.885046	0.0439205	0.841125	0.928966	0.772006	0.961417
A5 strain.xlsx	MS	model3	population_averaged	13.7564	S	38	0.884938	0.000304149	0.884341	0.885534	0.884938	0.0440153	0.840922	0.928953	0.772192	0.961287
A5 strain.xlsx	MS	model3	population_averaged	13.8122	S	38	0.884834	0.000306378	0.884234	0.885435	0.884834	0.0441124	0.840722	0.928947	0.772382	0.961162
A5 strain.xlsx	MS	model3	population_averaged	13.8679	S	38	0.884729	0.000306719	0.884128	0.88533	0.884729	0.0441949	0.840534	0.928924	0.772674	0.961012
A5 strain.xlsx	MS	model3	population_averaged	13.9237	S	38	0.884623	0.000308388	0.884019	0.885228	0.884623	0.0442765	0.840347	0.9289	0.772987	0.960855
A5 strain.xlsx	MS	model3	population_averaged	13.9794	S	38	0.884516	0.00031203	0.883904	0.885128	0.884516	0.0443609	0.840155	0.928877	0.773299	0.960698
A5 strain.xlsx	MS	model3	population_averaged	14.0352	S	38	0.884421	0.00031226	0.883809	0.885033	0.884421	0.0444366	0.839984	0.928858	0.773665	0.960523
A5 strain.xlsx	MS	model3	population_averaged	14.0909	S	38	0.884324	0.000313172	0.88371	0.884938	0.884324	0.0445128	0.839811	0.928837	0.774038	0.96034
A5 strain.xlsx	MS	model3	population_averaged	14.1466	S	38	0.88422	0.000315299	0.883602	0.884838	0.88422	0.0445921	0.839628	0.928812	0.774403	0.96015
A5 strain.xlsx	MS	model3	population_averaged	14.2024	S	38	0.88414	0.000313636	0.883525	0.884755	0.88414	0.0446646	0.839475	0.928805	0.774783	0.959956
A5 strain.xlsx	MS	model3	population_averaged	14.2581	S	38	0.884057	0.000312348	0.883445	0.884669	0.884057	0.044738	0.839319	0.928795	0.775158	0.959752
A5 strain.xlsx	MS	model3	population_averaged	14.3139	S	38	0.883964	0.000311878	0.883353	0.884575	0.883964	0.0448143	0.83915	0.928778	0.775522	0.959539
A5 strain.xlsx	MS	model3	population_averaged	14.3696	S	38	0.8839	0.000308895	0.883295	0.884506	0.8839	0.0448831	0.839017	0.928783	0.775874	0.959334
A5 strain.xlsx	MS	model3	population_averaged	14.4253	S	38	0.883833	0.00030676	0.883232	0.884434	0.883833	0.0449526	0.83888	0.928785	0.776214	0.959122
A5 strain.xlsx	MS	model3	population_averaged	14.4811	S	38	0.883754	0.000305959	0.883154	0.884354	0.883754	0.0450247	0.838729	0.928779	0.776543	0.958899
A5 strain.xlsx	MS	model3	population_averaged	14.5368	S	38	0.8837	0.000304066	0.883105	0.884296	0.8837	0.0450881	0.838612	0.928789	0.77685	0.958697
A5 strain.xlsx	MS	model3	population_averaged	14.5926	S	38	0.883642	0.000303805	0.883047	0.884238	0.883642	0.045152	0.83849	0.928794	0.777143	0.958489
A5 strain.xlsx	MS	model3	population_averaged	14.6483	S	38	0.883574	0.000305661	0.882974	0.884173	0.883574	0.0452182	0.838355	0.928792	0.777427	0.958271
A5 strain.xlsx	MS	model3	population_averaged	14.7041	S	38	0.883518	0.000306142	0.882918	0.884118	0.883518	0.0452753	0.838242	0.928793	0.777691	0.958079
A5 strain.xlsx	MS	model3	population_averaged	14.7598	S	38	0.883456	0.000308309	0.882852	0.88406	0.883456	0.045333	0.838123	0.928789	0.777945	0.957882
A5 strain.xlsx	MS	model3	population_averaged	14.8155	S	38	0.883386	0.000312403	0.882773	0.883998	0.883386	0.0453929	0.837993	0.928779	0.77819	0.957678
A5 strain.xlsx	MS	model3	population_averaged	14.8713	S	38	0.883312	0.000313579	0.882697	0.883927	0.883312	0.0454441	0.837868	0.928756	0.778431	0.957491
A5 strain.xlsx	MS	model3	population_averaged	14.927	S	38	0.883231	0.000315597	0.882613	0.88385	0.883231	0.0454962	0.837735	0.928727	0.778665	0.9573
A5 strain.xlsx	MS	model3	population_averaged	14.9828	S	38	0.883144	0.000318409	0.88252	0.883768	0.883144	0.0455507	0.837593	0.928694	0.778893	0.957102
A5 strain.xlsx	MS	model3	population_averaged	15.0385	S	38	0.883039	0.000317765	0.882416	0.883662	0.883039	0.0455973	0.837441	0.928636	0.779135	0.9569
A5 strain.xlsx	MS	model3	population_averaged	15.0942	S	38	0.882926	0.000317163	0.882304	0.883547	0.882926	0.0456456	0.83728	0.928571	0.779374	0.956691
A5 strain.xlsx	MS	model3	population_averaged	15.15	S	38	0.882806	0.000316588	0.882185	0.883427	0.882806	0.0456968	0.837109	0.928503	0.779607	0.956476
A5 strain.xlsx	MS	model3	population_averaged	15.2057	S	38	0.882663	0.00031373	0.882048	0.883278	0.882663	0.045741	0.836922	0.928404	0.779874	0.956223
A5 strain.xlsx	MS	model3	population_averaged	15.2615	S	38	0.88251	0.000311133	0.881901	0.88312	0.88251	0.045788	0.836722	0.928298	0.780139	0.956344
A5 strain.xlsx	MS	model3	population_averaged	15.3172	S	38	0.88235	0.000309381	0.881744	0.882956	0.88235	0.045839	0.836511	0.928189	0.780396	0.956688
A5 strain.xlsx	MS	model3	population_averaged	15.3729	S	38	0.88217	0.000306365	0.88157	0.882771	0.88217	0.0458829	0.836287	0.928053	0.780701	0.957113
A5 strain.xlsx	MS	model3	population_averaged	15.4287	S	38	0.88198	0.000304989	0.881382	0.882577	0.88198	0.0459311	0.836048	0.927911	0.781003	0.957538
A5 strain.xlsx	MS	model3	population_averaged	15.4844	S	38	0.881778	0.000306562	0.881177	0.882379	0.881778	0.0459846	0.835793	0.927763	0.781294	0.957952
A5 strain.xlsx	MS	model3	population_averaged	15.5402	S	38	0.88157	0.000305355	0.880972	0.882169	0.88157	0.0460296	0.83554	0.9276	0.781638	0.958433
A5 strain.xlsx	MS	model3	population_averaged	15.5959	S	38	0.881349	0.000307155	0.880747	0.881951	0.881349	0.04608	0.835269	0.927429	0.781975	0.958907
A5 strain.xlsx	MS	model3	population_averaged	15.6517	S	38	0.881115	0.000313092	0.880501	0.881728	0.881115	0.0461371	0.834978	0.927252	0.782297	0.959367
A5 strain.xlsx	MS	model3	population_averaged	15.7074	S	38	0.880889	0.000313038	0.880276	0.881503	0.880889	0.0461822	0.834707	0.927071	0.782663	0.959858
A5 strain.xlsx	MS	model3	population_averaged	15.7631	S	38	0.88065	0.00031604	0.88003	0.881269	0.88065	0.0462333	0.834416	0.926883	0.783018	0.960337
A5 strain.xlsx	MS	model3	population_averaged	15.8189	S	38	0.880393	0.000322126	0.879761	0.881024	0.880393	0.0462921	0.834101	0.926685	0.783355	0.960798
A5 strain.xlsx	MS	model3	population_averaged	15.8746	S	38	0.880157	0.000321271	0.879528	0.880787	0.880157	0.0463344	0.833823	0.926492	0.783713	0.961242
A5 strain.xlsx	MS	model3	population_averaged	15.9304	S	38	0.879906	0.000322361	0.879274	0.880538	0.879906	0.0463828	0.833523	0.926289	0.784056	0.961668
A5 strain.xlsx	MS	model3	population_averaged	15.9861	S	38	0.879637	0.000324487	0.879001	0.880273	0.879637	0.0464389	0.833198	0.926076	0.784379	0.962075
A5 strain.xlsx	MS	model3	population_averaged	16.0418	S	38	0.879391	0.00032249	0.878759	0.880023	0.879391	0.0464753	0.832915	0.925866	0.784688	0.962415
A5 strain.xlsx	MS	model3	population_averaged	16.0976	S	38	0.879129	0.000321425	0.878499	0.879759	0.879129	0.0465172	0.832611	0.925646	0.784979	0.962734
A5 strain.xlsx	MS	model3	population_averaged	16.1533	S	38	0.878849	0.000320653	0.87822	0.879477	0.878849	0.0465662	0.832282	0.925415	0.785251	0.963035
A5 strain.xlsx	MS	model3	population_averaged	16.2091	S	38	0.878582	0.00031889	0.877957	0.879207	0.878582	0.0465949	0.831987	0.925177	0.785465	0.963227
A5 strain.xlsx	MS	model3	population_averaged	16.2648	S	38	0.8783	0.00031852	0.877676	0.878925	0.8783	0.0466283	0.831672	0.924929	0.78566	0.963399
A5 strain.xlsx	MS	model3	population_averaged	16.3205	S	38	0.878003	0.000320423	0.877375	0.878632	0.878003	0.0466674	0.831336	0.924671	0.785244	0.963555
A5 strain.xlsx	MS	model3	population_averaged	16.3763	S	38	0.877699	0.000320168	0.877071	0.878326	0.877699	0.0466885	0.83101	0.924387	0.784604	0.963573
A5 strain.xlsx	MS	model3	population_averaged	16.432	S	38	0.877382	0.000324254	0.876746	0.878017	0.877382	0.046713	0.830669	0.924095	0.783957	0.963574
A5 strain.xlsx	MS	model3	population_averaged	16.4878	S	38	0.877054	0.000334557	0.876399	0.87771	0.877054	0.0467416	0.830313	0.923796	0.783299	0.963565
A5 strain.xlsx	MS	model3	population_averaged	16.5435	S	38	0.876693	0.000340862	0.876025	0.877361	0.876693	0.0467559	0.829937	0.923449	0.782723	0.963401
A5 strain.xlsx	MS	model3	population_averaged	16.5993	S	38	0.876324	0.000357729	0.875623	0.877025	0.876324	0.046772	0.829552	0.923096	0.782142	0.963227
A5 strain.xlsx	MS	model3	population_averaged	16.655	S	38	0.875949	0.000385183	0.875194	0.876704	0.875949	0.0467903	0.829159	0.922739	0.781555	0.963048
A5 strain.xlsx	MS	model3	population_averaged	16.7107	S	38	0.875517	0.000419469	0.874695	0.876339	0.875517	0.0467979	0.828719	0.922315	0.78102	0.962709
A5 strain.xlsx	MS	model3	population_averaged	16.7665	S	38	0.875082	0.000470689	0.87416	0.876005	0.875082	0.046806	0.828276	0.921888	0.780482	0.962365
A5 strain.xlsx	MS	model3	population_averaged	16.8222	S	38	0.874646	0.000534138	0.873599	0.875693	0.874646	0.0468146	0.827832	0.921461	0.779944	0.96202
A15 strain.xlsx	MS	model3	population_averaged	0.155556	M	36	0.00128239	0.000473098	0.000355118	0.00220966	0.00128239	0.000786951	0.00049544	0.00206934	-0.000318854	0.00298235
A15 strain.xlsx	MS	model3	population_averaged	0.217986	M	36	0.00107201	0.000405703	0.00027683	0.00186719	0.00107201	0.000699312	0.000372696	0.00177132	-0.000343781	0.00258309
A15 strain.xlsx	MS	model3	population_averaged	0.280416	M	36	0.000865331	0.000351016	0.00017734	0.00155332	0.000865331	0.000614975	0.000250356	0.00148031	-0.000365001	0.00218753
A15 strain.xlsx	MS	model3	population_averaged	0.342847	M	36	0.000706845	0.000313945	9.15118e-05	0.00132218	0.000706845	0.000517201	0.000189644	0.00122405	-0.000293544	0.0017941
A15 strain.xlsx	MS	model3	population_averaged	0.405277	M	36	0.000642781	0.000289602	7.5161e-05	0.0012104	0.000642781	0.000403789	0.000238992	0.00104657	-3.7488e-05	0.00175621
A15 strain.xlsx	MS	model3	population_averaged	0.467707	M	36	0.00059587	0.00027856	4.98937e-05	0.00114185	0.00059587	0.000341937	0.000253933	0.000937808	0.000184026	0.0020419
A15 strain.xlsx	MS	model3	population_averaged	0.530137	M	36	0.000615683	0.000272519	8.1546e-05	0.00114982	0.000615683	0.000365862	0.000249822	0.000981545	0.000229194	0.00243707
A15 strain.xlsx	MS	model3	population_averaged	0.592568	M	36	0.000686267	0.000270302	0.000156474	0.00121606	0.000686267	0.000478114	0.000208152	0.00116438	0.000118513	0.00290497
A15 strain.xlsx	MS	model3	population_averaged	0.654998	M	36	0.000790505	0.000272748	0.000255918	0.00132509	0.000790505	0.000634184	0.00015632	0.00142469	-0.000152863	0.00340652
A15 strain.xlsx	MS	model3	population_averaged	0.717428	M	36	0.000933039	0.000272696	0.000398554	0.00146752	0.000933039	0.00078844	0.000144598	0.00172148	-0.000330316	0.0039168
A15 strain.xlsx	MS	model3	population_averaged	0.779859	M	36	0.00111923	0.000273303	0.000583553	0.0016549	0.00111923	0.000950363	0.000168863	0.00206959	-0.000463614	0.00447046
A15 strain.xlsx	MS	model3	population_averaged	0.842289	M	36	0.00133299	0.000273636	0.000796659	0.00186931	0.00133299	0.00109638	0.000236606	0.00242937	-0.000522156	0.00501353
A15 strain.xlsx	MS	model3	population_averaged	0.904719	M	36	0.00155539	0.000273689	0.00101896	0.00209182	0.00155539	0.00120213	0.000353259	0.00275753	-0.000472439	0.00548468
A15 strain.xlsx	MS	model3	population_averaged	0.96715	M	36	0.00183284	0.000271848	0.00130002	0.00236566	0.00183284	0.00130982	0.000523021	0.00314266	-0.000367684	0.00601086
A15 strain.xlsx	MS	model3	population_averaged	1.02958	M	36	0.00209716	0.000270447	0.00156709	0.00262724	0.00209716	0.00136234	0.000734828	0.0034595	-0.00016099	0.00640519
A15 strain.xlsx	MS	model3	population_averaged	1.09201	M	36	0.00238363	0.000268224	0.00185791	0.00290935	0.00238363	0.00138783	0.000995802	0.00377146	6.86418e-05	0.00675823
A15 strain.xlsx	MS	model3	population_averaged	1.15444	M	36	0.00273189	0.000265946	0.00221063	0.00325314	0.00273189	0.00141679	0.0013151	0.00414868	0.000360064	0.00717306
A15 strain.xlsx	MS	model3	population_averaged	1.21687	M	36	0.00301906	0.000262364	0.00250483	0.00353329	0.00301906	0.001368	0.00165106	0.00438706	0.000750974	0.00732426
A15 strain.xlsx	MS	model3	population_averaged	1.2793	M	36	0.00336869	0.000259703	0.00285967	0.00387771	0.00336869	0.00132779	0.0020409	0.00469648	0.00120726	0.00753423
A15 strain.xlsx	MS	model3	population_averaged	1.34173	M	36	0.00374846	0.000257798	0.00324317	0.00425374	0.00374846	0.00128108	0.00246737	0.00502954	0.0017293	0.00771617
A15 strain.xlsx	MS	model3	population_averaged	1.40416	M	36	0.00411681	0.000254063	0.00361884	0.00461477	0.00411681	0.00121574	0.00290107	0.00533255	0.00231829	0.00775873
A15 strain.xlsx	MS	model3	population_averaged	1.46659	M	36	0.00455432	0.000253566	0.00405733	0.00505131	0.00455432	0.00117776	0.00337656	0.00573208	0.00297645	0.00787044
A15 strain.xlsx	MS	model3	population_averaged	1.52902	M	36	0.00501321	0.000251994	0.0045193	0.00550712	0.00501321	0.00115976	0.00385345	0.00617298	0.00342289	0.00792174
A15 strain.xlsx	MS	model3	population_averaged	1.59145	M	36	0.00551818	0.000251167	0.0050259	0.00601047	0.00551818	0.00117691	0.00434128	0.00669509	0.00385151	0.00797368
A15 strain.xlsx	MS	model3	population_averaged	1.65388	M	36	0.00609999	0.00025274	0.00560462	0.00659536	0.00609999	0.00123502	0.00486496	0.00733501	0.00428133	0.00810245
A15 strain.xlsx	MS	model3	population_averaged	1.71631	M	36	0.00673784	0.000252983	0.00624199	0.00723368	0.00673784	0.00132823	0.00540961	0.00806607	0.00482002	0.00904942
A15 strain.xlsx	MS	model3	population_averaged	1.77874	M	36	0.00745988	0.0002543	0.00696145	0.00795831	0.00745988	0.00145226	0.00600762	0.00891214	0.00537005	0.0101413
A15 strain.xlsx	MS	model3	population_averaged	1.84117	M	36	0.00828041	0.000255869	0.00777891	0.00878191	0.00828041	0.00159812	0.00668229	0.00987854	0.00592959	0.0113789
A15 strain.xlsx	MS	model3	population_averaged	1.9036	M	36	0.00921608	0.000257813	0.00871076	0.00972139	0.00921608	0.00176067	0.00745541	0.0109767	0.00657075	0.0128403
A15 strain.xlsx	MS	model3	population_averaged	1.96603	M	36	0.010253	0.000258559	0.00974622	0.0107598	0.010253	0.00194046	0.00831253	0.0121935	0.00731316	0.0144253
A15 strain.xlsx	MS	model3	population_averaged	2.02847	M	36	0.011442	0.000259576	0.0109332	0.0119508	0.011442	0.00213352	0.00930849	0.0135755	0.00820906	0.0162848
A15 strain.xlsx	MS	model3	population_averaged	2.0909	M	36	0.0127706	0.00025995	0.0122611	0.0132801	0.0127706	0.00234744	0.0104232	0.0151181	0.00924538	0.0183344
A15 strain.xlsx	MS	model3	population_averaged	2.15333	M	36	0.0142196	0.000259229	0.0137115	0.0147277	0.0142196	0.0025791	0.0116405	0.0167987	0.010402	0.0205044
A15 strain.xlsx	MS	model3	population_averaged	2.21576	M	36	0.0158822	0.000258314	0.0153759	0.0163885	0.0158822	0.00284511	0.0130371	0.0187273	0.0118297	0.0229931
A15 strain.xlsx	MS	model3	population_averaged	2.27819	M	36	0.0176801	0.000256804	0.0171768	0.0181835	0.0176801	0.00313794	0.0145422	0.0208181	0.0133949	0.0256211
A15 strain.xlsx	MS	model3	population_averaged	2.34062	M	36	0.0196404	0.000255221	0.0191402	0.0201406	0.0196404	0.00345827	0.0161821	0.0230987	0.0151577	0.028428
A15 strain.xlsx	MS	model3	population_averaged	2.40305	M	36	0.021802	0.000253149	0.0213058	0.0222982	0.021802	0.00382154	0.0179805	0.0256236	0.017097	0.0314759
A15 strain.xlsx	MS	model3	population_averaged	2.46548	M	36	0.0241084	0.00025173	0.0236151	0.0246018	0.0241084	0.00420737	0.0199011	0.0283158	0.018685	0.0346686
A15 strain.xlsx	MS	model3	population_averaged	2.52791	M	36	0.0265967	0.00025053	0.0261057	0.0270878	0.0265967	0.0046214	0.0219753	0.0312181	0.0204232	0.0380318
A15 strain.xlsx	MS	model3	population_averaged	2.59034	M	36	0.0292539	0.000249772	0.0287643	0.0297434	0.0292539	0.00506168	0.0241922	0.0343156	0.0223113	0.0415569
A15 strain.xlsx	MS	model3	population_averaged	2.65277	M	36	0.0320587	0.000249858	0.0315689	0.0325484	0.0320587	0.0055182	0.0265405	0.0375769	0.0243469	0.0452297
A15 strain.xlsx	MS	model3	population_averaged	2.7152	M	36	0.0350204	0.000250506	0.0345294	0.0355114	0.0350204	0.00597943	0.029041	0.0409998	0.0265358	0.0489554
A15 strain.xlsx	MS	model3	population_averaged	2.77763	M	36	0.0381259	0.000251411	0.0376331	0.0386186	0.0381259	0.00645646	0.0316694	0.0445823	0.0288682	0.05282
A15 strain.xlsx	MS	model3	population_averaged	2.84006	M	36	0.0413602	0.000252655	0.040865	0.0418554	0.0413602	0.00693559	0.0344246	0.0482958	0.0313358	0.0567549
A15 strain.xlsx	MS	model3	population_averaged	2.90249	M	36	0.0447033	0.000254287	0.0442049	0.0452017	0.0447033	0.0074052	0.0372981	0.0521085	0.0339276	0.0606523
A15 strain.xlsx	MS	model3	population_averaged	2.96492	M	36	0.0481749	0.00025526	0.0476746	0.0486752	0.0481749	0.00789301	0.0402819	0.0560679	0.036648	0.0646781
A15 strain.xlsx	MS	model3	population_averaged	3.02735	M	36	0.0517235	0.000256168	0.0512214	0.0522256	0.0517235	0.00836802	0.0433555	0.0600915	0.0394561	0.0688094
A15 strain.xlsx	MS	model3	population_averaged	3.08978	M	36	0.05536	0.000256494	0.0548573	0.0558627	0.05536	0.00885338	0.0465066	0.0642134	0.0423587	0.0729906
A15 strain.xlsx	MS	model3	population_averaged	3.15221	M	36	0.0591068	0.000256555	0.0586039	0.0596096	0.0591068	0.00936551	0.0497412	0.0684723	0.0453021	0.077282
A15 strain.xlsx	MS	model3	population_averaged	3.21464	M	36	0.0628704	0.000255402	0.0623698	0.063371	0.0628704	0.00987755	0.0529928	0.0727479	0.0480425	0.0814875
A15 strain.xlsx	MS	model3	population_averaged	3.27707	M	36	0.0667296	0.000254209	0.0662314	0.0672279	0.0667296	0.0104334	0.0562962	0.077163	0.0508758	0.0857829
A15 strain.xlsx	MS	model3	population_averaged	3.3395	M	36	0.0706618	0.000253089	0.0701658	0.0711579	0.0706618	0.0110286	0.0596333	0.0816904	0.0537712	0.0901362
A15 strain.xlsx	MS	model3	population_averaged	3.40193	M	36	0.0746263	0.00025112	0.0741341	0.0751185	0.0746263	0.0116788	0.0629474	0.0863051	0.0566706	0.0966063
A15 strain.xlsx	MS	model3	population_averaged	3.46436	M	36	0.0786881	0.00024999	0.0781982	0.0791781	0.0786881	0.0123863	0.0663018	0.0910745	0.0596673	0.10422
A15 strain.xlsx	MS	model3	population_averaged	3.52679	M	36	0.0828129	0.000248999	0.0823249	0.083301	0.0828129	0.013168	0.069645	0.0959809	0.0627029	0.112259
A15 strain.xlsx	MS	model3	population_averaged	3.58922	M	36	0.08702	0.000248399	0.0865331	0.0875068	0.08702	0.0140305	0.0729894	0.10105	0.0658053	0.120614
A15 strain.xlsx	MS	model3	population_averaged	3.65165	M	36	0.0913424	0.000248621	0.0908551	0.0918297	0.0913424	0.0149515	0.0763909	0.106294	0.069023	0.129085
A15 strain.xlsx	MS	model3	population_averaged	3.71408	M	36	0.0957734	0.000249271	0.0952848	0.096262	0.0957734	0.0159816	0.0797918	0.111755	0.0723015	0.137987
A15 strain.xlsx	MS	model3	population_averaged	3.77651	M	36	0.100345	0.000250227	0.0998545	0.100835	0.100345	0.0170764	0.0832685	0.117421	0.0757172	0.147051
A15 strain.xlsx	MS	model3	population_averaged	3.83894	M	36	0.105083	0.000251484	0.10459	0.105576	0.105083	0.0182348	0.0868481	0.123318	0.0792807	0.1563
A15 strain.xlsx	MS	model3	population_averaged	3.90137	M	36	0.11002	0.000252967	0.109524	0.110516	0.11002	0.0194812	0.0905388	0.129501	0.0829917	0.165798
A15 strain.xlsx	MS	model3	population_averaged	3.96381	M	36	0.115159	0.000253995	0.114661	0.115657	0.115159	0.0207749	0.0943842	0.135934	0.0869049	0.175498
A15 strain.xlsx	MS	model3	population_averaged	4.02624	M	36	0.120565	0.000254777	0.120065	0.121064	0.120565	0.0221211	0.0984436	0.142686	0.0910299	0.185356
A15 strain.xlsx	MS	model3	population_averaged	4.08867	M	36	0.12625	0.000255016	0.12575	0.12675	0.12625	0.0235163	0.102733	0.149766	0.0953976	0.195419
A15 strain.xlsx	MS	model3	population_averaged	4.1511	M	36	0.132215	0.000255188	0.131715	0.132715	0.132215	0.0249467	0.107268	0.157162	0.100045	0.205763
A15 strain.xlsx	MS	model3	population_averaged	4.21353	M	36	0.138571	0.000253922	0.138074	0.139069	0.138571	0.0263876	0.112184	0.164959	0.104782	0.216156
A15 strain.xlsx	MS	model3	population_averaged	4.27596	M	36	0.145269	0.000252793	0.144774	0.145765	0.145269	0.0278577	0.117412	0.173127	0.108705	0.226865
A15 strain.xlsx	MS	model3	population_averaged	4.33839	M	36	0.152353	0.000251804	0.151859	0.152846	0.152353	0.0293357	0.123017	0.181688	0.112961	0.237838
A15 strain.xlsx	MS	model3	population_averaged	4.40082	M	36	0.159891	0.00024989	0.159402	0.160381	0.159891	0.0307863	0.129105	0.190678	0.117523	0.248922
A15 strain.xlsx	MS	model3	population_averaged	4.46325	M	36	0.16784	0.000248943	0.167352	0.168327	0.16784	0.0322599	0.13558	0.200099	0.122494	0.260415
A15 strain.xlsx	MS	model3	population_averaged	4.52568	M	36	0.17626	0.000248088	0.175774	0.176747	0.17626	0.0336845	0.142576	0.209945	0.12793	0.272101
A15 strain.xlsx	MS	model3	population_averaged	4.58811	M	36	0.185157	0.000247632	0.184672	0.185643	0.185157	0.0350801	0.150077	0.220237	0.133835	0.28407
A15 strain.xlsx	MS	model3	population_averaged	4.65054	M	36	0.194514	0.000248069	0.194028	0.195	0.194514	0.0364928	0.158021	0.231007	0.140199	0.296498
A15 strain.xlsx	MS	model3	population_averaged	4.71297	M	36	0.204371	0.000248721	0.203883	0.204858	0.204371	0.0377754	0.166595	0.242146	0.147241	0.30905
A15 strain.xlsx	MS	model3	population_averaged	4.7754	M	36	0.214702	0.000249779	0.214212	0.215191	0.214702	0.0390593	0.175642	0.253761	0.154772	0.322043
A15 strain.xlsx	MS	model3	population_averaged	4.83783	M	36	0.2255	0.000251083	0.225008	0.225992	0.2255	0.0403083	0.185192	0.265808	0.162868	0.335427
A15 strain.xlsx	MS	model3	population_averaged	4.90026	M	36	0.236755	0.000252457	0.23626	0.23725	0.236755	0.0414255	0.19533	0.278181	0.171709	0.349038
A15 strain.xlsx	MS	model3	population_averaged	4.96269	M	36	0.24846	0.000253464	0.247963	0.248957	0.24846	0.0425529	0.205907	0.291013	0.181001	0.363099
A15 strain.xlsx	MS	model3	population_averaged	5.02512	M	36	0.260571	0.000254137	0.260073	0.261069	0.260571	0.0435662	0.217004	0.304137	0.191007	0.377446
A15 strain.xlsx	MS	model3	population_averaged	5.08755	M	36	0.273071	0.000254294	0.272573	0.27357	0.273071	0.0444986	0.228573	0.31757	0.201626	0.392097
A15 strain.xlsx	MS	model3	population_averaged	5.14998	M	36	0.285955	0.000254288	0.285457	0.286453	0.285955	0.0454388	0.240516	0.331394	0.212628	0.407131
A15 strain.xlsx	MS	model3	population_averaged	5.21241	M	36	0.299122	0.000253081	0.298626	0.299618	0.299122	0.0461824	0.25294	0.345304	0.224468	0.422322
A15 strain.xlsx	MS	model3	population_averaged	5.27484	M	36	0.312598	0.00025192	0.312105	0.313092	0.312598	0.0469133	0.265685	0.359512	0.236671	0.43781
A15 strain.xlsx	MS	model3	population_averaged	5.33727	M	36	0.326332	0.000250884	0.32584	0.326824	0.326332	0.0475965	0.278736	0.373929	0.249279	0.453523
A15 strain.xlsx	MS	model3	population_averaged	5.3997	M	36	0.340239	0.000249182	0.339751	0.340728	0.340239	0.0481154	0.292124	0.388355	0.26252	0.469308
A15 strain.xlsx	MS	model3	population_averaged	5.46213	M	36	0.35434	0.000248262	0.353853	0.354827	0.35434	0.0486422	0.305698	0.402982	0.275955	0.485288
A15 strain.xlsx	MS	model3	population_averaged	5.52456	M	36	0.368549	0.000247572	0.368064	0.369034	0.368549	0.0490487	0.3195	0.417598	0.289804	0.501265
A15 strain.xlsx	MS	model3	population_averaged	5.58699	M	36	0.382833	0.000247318	0.382348	0.383317	0.382833	0.0493685	0.333464	0.432201	0.303958	0.517235
A15 strain.xlsx	MS	model3	population_averaged	5.64942	M	36	0.397178	0.000247842	0.396692	0.397664	0.397178	0.0496981	0.34748	0.446876	0.318174	0.533267
A15 strain.xlsx	MS	model3	population_averaged	5.71185	M	36	0.411501	0.000248597	0.411013	0.411988	0.411501	0.0498376	0.361663	0.461338	0.332745	0.548999
A15 strain.xlsx	MS	model3	population_averaged	5.77428	M	36	0.425797	0.000249728	0.425308	0.426287	0.425797	0.0499673	0.37583	0.475765	0.34733	0.564675
A15 strain.xlsx	MS	model3	population_averaged	5.83671	M	36	0.440031	0.000251041	0.439539	0.440523	0.440031	0.0500574	0.389973	0.490088	0.361919	0.580183
A15 strain.xlsx	MS	model3	population_averaged	5.89915	M	36	0.454159	0.000252318	0.453665	0.454654	0.454159	0.0499896	0.404169	0.504149	0.37662	0.59524
A15 strain.xlsx	MS	model3	population_averaged	5.96158	M	36	0.468159	0.000253247	0.467663	0.468655	0.468159	0.049936	0.418223	0.518095	0.391193	0.610169
A15 strain.xlsx	MS	model3	population_averaged	6.02401	M	36	0.482014	0.000253791	0.481516	0.482511	0.482014	0.0497692	0.432244	0.531783	0.405713	0.62462
A15 strain.xlsx	MS	model3	population_averaged	6.08644	M	36	0.495695	0.000253825	0.495197	0.496192	0.495695	0.0495186	0.446176	0.545213	0.420131	0.638639
A15 strain.xlsx	MS	model3	population_averaged	6.14887	M	36	0.509171	0.000253612	0.508674	0.509668	0.509171	0.049284	0.459887	0.558455	0.434344	0.652453
A15 strain.xlsx	MS	model3	population_averaged	6.2113	M	36	0.522468	0.000252433	0.521974	0.522963	0.522468	0.0488589	0.473609	0.571327	0.448449	0.665464
A15 strain.xlsx	MS	model3	population_averaged	6.27373	M	36	0.535533	0.000251227	0.535041	0.536025	0.535533	0.0484261	0.487107	0.583959	0.462169	0.678168
A15 strain.xlsx	MS	model3	population_averaged	6.33616	M	36	0.548363	0.000250139	0.547872	0.548853	0.548363	0.0479589	0.500404	0.596322	0.475287	0.690471
A15 strain.xlsx	MS	model3	population_averaged	6.39859	M	36	0.560982	0.000248633	0.560495	0.56147	0.560982	0.0473293	0.513653	0.608312	0.488476	0.701984
A15 strain.xlsx	MS	model3	population_averaged	6.46102	M	36	0.573339	0.000247767	0.572854	0.573825	0.573339	0.0467182	0.526621	0.620058	0.501402	0.713235
A15 strain.xlsx	MS	model3	population_averaged	6.52345	M	36	0.585462	0.000247251	0.584977	0.585947	0.585462	0.0460025	0.539459	0.631464	0.514282	0.72385
A15 strain.xlsx	MS	model3	population_averaged	6.58588	M	36	0.597341	0.000247193	0.596857	0.597826	0.597341	0.0452065	0.552135	0.642548	0.527072	0.733899
A15 strain.xlsx	MS	model3	population_averaged	6.64831	M	36	0.608951	0.000247817	0.608466	0.609437	0.608951	0.044431	0.56452	0.653382	0.539591	0.743678
A15 strain.xlsx	MS	model3	population_averaged	6.71074	M	36	0.620328	0.000248684	0.619841	0.620816	0.620328	0.0434979	0.57683	0.663826	0.552156	0.75266
A15 strain.xlsx	MS	model3	population_averaged	6.77317	M	36	0.631439	0.000249869	0.630949	0.631929	0.631439	0.0425632	0.588876	0.674002	0.564492	0.761303
A15 strain.xlsx	MS	model3	population_averaged	6.8356	M	36	0.642282	0.000251193	0.64179	0.642775	0.642282	0.0416161	0.600666	0.683898	0.576621	0.769571
A15 strain.xlsx	MS	model3	population_averaged	6.89803	M	36	0.652867	0.000252349	0.652373	0.653362	0.652867	0.0405612	0.612306	0.693429	0.588718	0.777189
A15 strain.xlsx	MS	model3	population_averaged	6.96046	M	36	0.663176	0.000253176	0.662679	0.663672	0.663176	0.0395321	0.623644	0.702708	0.600538	0.784529
A15 strain.xlsx	MS	model3	population_averaged	7.02289	M	36	0.673201	0.000253577	0.672704	0.673698	0.673201	0.0384641	0.634737	0.711665	0.611943	0.791407
A15 strain.xlsx	MS	model3	population_averaged	7.08532	M	36	0.682939	0.00025346	0.682442	0.683435	0.682939	0.0373693	0.645569	0.720308	0.623018	0.797844
A15 strain.xlsx	MS	model3	population_averaged	7.14775	M	36	0.692381	0.000253074	0.691885	0.692877	0.692381	0.0363058	0.656075	0.728687	0.633798	0.803987
A15 strain.xlsx	MS	model3	population_averaged	7.21018	M	36	0.701502	0.000251865	0.701009	0.701996	0.701502	0.0352149	0.666288	0.736717	0.644401	0.809667
A15 strain.xlsx	MS	model3	population_averaged	7.27261	M	36	0.710307	0.000250618	0.709815	0.710798	0.710307	0.0341512	0.676155	0.744458	0.654708	0.81501
A15 strain.xlsx	MS	model3	population_averaged	7.33504	M	36	0.718778	0.000249516	0.718289	0.719267	0.718778	0.0331233	0.685655	0.751901	0.664704	0.820019
A15 strain.xlsx	MS	model3	population_averaged	7.39747	M	36	0.72689	0.000248167	0.726403	0.727376	0.72689	0.0321244	0.694765	0.759014	0.674429	0.824664
A15 strain.xlsx	MS	model3	population_averaged	7.4599	M	36	0.734647	0.000247397	0.734162	0.735132	0.734647	0.031171	0.703476	0.765818	0.683798	0.828953
A15 strain.xlsx	MS	model3	population_averaged	7.52233	M	36	0.742025	0.000247052	0.741541	0.742509	0.742025	0.0302838	0.711741	0.772309	0.692797	0.832929
A15 strain.xlsx	MS	model3	population_averaged	7.58476	M	36	0.749012	0.000247176	0.748527	0.749496	0.749012	0.0294639	0.719548	0.778475	0.701412	0.836571
A15 strain.xlsx	MS	model3	population_averaged	7.64719	M	36	0.755602	0.000247946	0.755116	0.756088	0.755602	0.0287013	0.726901	0.784304	0.70963	0.839817
A15 strain.xlsx	MS	model3	population_averaged	7.70962	M	36	0.76178	0.000248877	0.761293	0.762268	0.76178	0.0280566	0.733724	0.789837	0.717345	0.84284
A15 strain.xlsx	MS	model3	population_averaged	7.77205	M	36	0.76754	0.000250106	0.76705	0.76803	0.76754	0.0274846	0.740055	0.795025	0.724628	0.845474
A15 strain.xlsx	MS	model3	population_averaged	7.83449	M	36	0.772876	0.000251457	0.772383	0.773369	0.772876	0.0269968	0.745879	0.799873	0.731443	0.847741
A15 strain.xlsx	MS	model3	population_averaged	7.89692	M	36	0.777789	0.00025243	0.777295	0.778284	0.777789	0.0266436	0.751146	0.804433	0.737656	0.849819
A15 strain.xlsx	MS	model3	population_averaged	7.95935	M	36	0.782269	0.000253168	0.781773	0.782766	0.782269	0.026361	0.755908	0.80863	0.742729	0.851464
A15 strain.xlsx	MS	model3	population_averaged	8.02178	M	36	0.78633	0.000253409	0.785833	0.786827	0.78633	0.0261902	0.76014	0.81252	0.744184	0.85287
A15 strain.xlsx	MS	model3	population_averaged	8.08421	M	36	0.789974	0.000253101	0.789478	0.79047	0.789974	0.0261237	0.76385	0.816098	0.745222	0.854021
A15 strain.xlsx	MS	model3	population_averaged	8.14664	M	36	0.793199	0.000252606	0.792704	0.793694	0.793199	0.0261255	0.767073	0.819324	0.745841	0.854753
A15 strain.xlsx	MS	model3	population_averaged	8.20907	M	36	0.796041	0.000251311	0.795549	0.796534	0.796041	0.0262333	0.769808	0.822274	0.746269	0.855432
A15 strain.xlsx	MS	model3	population_averaged	8.2715	M	36	0.798496	0.00025004	0.798006	0.798986	0.798496	0.0264066	0.772089	0.824902	0.746341	0.855777
A15 strain.xlsx	MS	model3	population_averaged	8.33393	M	36	0.800582	0.000248989	0.800094	0.80107	0.800582	0.0266378	0.773944	0.82722	0.746119	0.855832
A15 strain.xlsx	MS	model3	population_averaged	8.39636	M	36	0.802337	0.000247747	0.801852	0.802823	0.802337	0.0269214	0.775416	0.829259	0.745889	0.855895
A15 strain.xlsx	MS	model3	population_averaged	8.45879	M	36	0.803767	0.000247131	0.803282	0.804251	0.803767	0.0272492	0.776518	0.831016	0.745334	0.855632
A15 strain.xlsx	MS	model3	population_averaged	8.52122	M	36	0.804902	0.000246961	0.804418	0.805386	0.804902	0.0275942	0.777308	0.832496	0.744746	0.856088
A15 strain.xlsx	MS	model3	population_averaged	8.58365	M	36	0.805773	0.000247254	0.805288	0.806257	0.805773	0.0279489	0.777824	0.833722	0.744137	0.857992
A15 strain.xlsx	MS	model3	population_averaged	8.64608	M	36	0.806405	0.000248202	0.805919	0.806892	0.806405	0.0283334	0.778072	0.834739	0.743289	0.859659
A15 strain.xlsx	MS	model3	population_averaged	8.70851	M	36	0.806819	0.000249178	0.806331	0.807307	0.806819	0.0286645	0.778155	0.835484	0.742674	0.860863
A15 strain.xlsx	MS	model3	population_averaged	8.77094	M	36	0.807056	0.00025044	0.806565	0.807547	0.807056	0.0290006	0.778055	0.836056	0.741963	0.861846
A15 strain.xlsx	MS	model3	population_averaged	8.83337	M	36	0.807142	0.000251799	0.806649	0.807636	0.807142	0.0293324	0.77781	0.836475	0.741189	0.862624
A15 strain.xlsx	MS	model3	population_averaged	8.8958	M	36	0.807085	0.000252605	0.80659	0.80758	0.807085	0.0295737	0.777511	0.836659	0.740675	0.863005
A15 strain.xlsx	MS	model3	population_averaged	8.95823	M	36	0.806943	0.000253217	0.806447	0.807439	0.806943	0.0298259	0.777117	0.836769	0.740076	0.863301
A15 strain.xlsx	MS	model3	population_averaged	9.02066	M	36	0.806716	0.000253295	0.806219	0.807212	0.806716	0.0300164	0.776699	0.836732	0.739593	0.86336
A15 strain.xlsx	MS	model3	population_averaged	9.08309	M	36	0.806428	0.00025282	0.805932	0.806924	0.806428	0.0301445	0.776284	0.836573	0.739244	0.863214
A15 strain.xlsx	MS	model3	population_averaged	9.14552	M	36	0.806128	0.000252184	0.805634	0.806622	0.806128	0.0302789	0.775849	0.836407	0.738882	0.863056
A15 strain.xlsx	MS	model3	population_averaged	9.20795	M	36	0.805783	0.000250827	0.805292	0.806275	0.805783	0.0303055	0.775478	0.836089	0.738703	0.862641
A15 strain.xlsx	MS	model3	population_averaged	9.27038	M	36	0.80545	0.00024955	0.804961	0.805939	0.80545	0.0303148	0.775136	0.835765	0.738579	0.862197
A15 strain.xlsx	MS	model3	population_averaged	9.33281	M	36	0.805141	0.00024855	0.804654	0.805628	0.805141	0.0303094	0.774832	0.835451	0.738503	0.861746
A15 strain.xlsx	MS	model3	population_averaged	9.39524	M	36	0.804828	0.000247416	0.804343	0.805313	0.804828	0.0302156	0.774613	0.835044	0.738541	0.86114
A15 strain.xlsx	MS	model3	population_averaged	9.45767	M	36	0.804563	0.000246976	0.804078	0.805047	0.804563	0.0301257	0.774437	0.834688	0.738626	0.86058
A15 strain.xlsx	MS	model3	population_averaged	9.5201	M	36	0.804327	0.000246976	0.803843	0.804811	0.804327	0.0300017	0.774326	0.834329	0.738758	0.860003
A15 strain.xlsx	MS	model3	population_averaged	9.58253	M	36	0.804122	0.000247416	0.803637	0.804607	0.804122	0.0298437	0.774279	0.833966	0.738935	0.859406
A15 strain.xlsx	MS	model3	population_averaged	9.64496	M	36	0.803963	0.00024855	0.803476	0.80445	0.803963	0.0296898	0.774273	0.833653	0.739157	0.858855
A15 strain.xlsx	MS	model3	population_averaged	9.7074	M	36	0.803834	0.00024955	0.803345	0.804323	0.803834	0.0295094	0.774324	0.833343	0.73937	0.858326
A15 strain.xlsx	MS	model3	population_averaged	9.76983	M	36	0.803736	0.000250827	0.803244	0.804228	0.803736	0.0293269	0.774409	0.833063	0.739606	0.857826
A15 strain.xlsx	MS	model3	population_averaged	9.83226	M	36	0.803665	0.000252184	0.803171	0.80416	0.803665	0.0291485	0.774517	0.832814	0.739855	0.857365
A15 strain.xlsx	MS	model3	population_averaged	9.89469	M	36	0.803624	0.00025282	0.803129	0.80412	0.803624	0.0289728	0.774651	0.832597	0.740059	0.85699
A15 strain.xlsx	MS	model3	population_averaged	9.95712	M	36	0.803588	0.000253295	0.803092	0.804085	0.803588	0.0288014	0.774787	0.83239	0.740269	0.856621
A15 strain.xlsx	MS	model3	population_averaged	10.0195	M	36	0.803568	0.000253217	0.803071	0.804064	0.803568	0.0286464	0.774921	0.832214	0.740447	0.85633
A15 strain.xlsx	MS	model3	population_averaged	10.082	M	36	0.803554	0.000252605	0.803059	0.804049	0.803554	0.0285081	0.775046	0.832062	0.740584	0.85611
A15 strain.xlsx	MS	model3	population_averaged	10.1444	M	36	0.803517	0.000251799	0.803024	0.804011	0.803517	0.0283742	0.775143	0.831892	0.740698	0.855867
A15 strain.xlsx	MS	model3	population_averaged	10.2068	M	36	0.803495	0.00025044	0.803004	0.803986	0.803495	0.0282767	0.775219	0.831772	0.740765	0.85577
A15 strain.xlsx	MS	model3	population_averaged	10.2693	M	36	0.803446	0.000249178	0.802957	0.803934	0.803446	0.0281907	0.775255	0.831637	0.740792	0.855673
A15 strain.xlsx	MS	model3	population_averaged	10.3317	M	36	0.803363	0.000248202	0.802876	0.803849	0.803363	0.0281156	0.775247	0.831478	0.740779	0.855568
A15 strain.xlsx	MS	model3	population_averaged	10.3941	M	36	0.803281	0.000247254	0.802797	0.803766	0.803281	0.0280807	0.775201	0.831362	0.740732	0.855601
A15 strain.xlsx	MS	model3	population_averaged	10.4566	M	36	0.803152	0.000246961	0.802668	0.803636	0.803152	0.0280505	0.775102	0.831203	0.740637	0.855587
A15 strain.xlsx	MS	model3	population_averaged	10.519	M	36	0.802996	0.000247131	0.802512	0.803481	0.802996	0.0280416	0.774955	0.831038	0.740512	0.855613
A15 strain.xlsx	MS	model3	population_averaged	10.5814	M	36	0.802816	0.000247747	0.802331	0.803302	0.802816	0.0280553	0.774761	0.830872	0.740358	0.855686
A15 strain.xlsx	MS	model3	population_averaged	10.6438	M	36	0.802591	0.000248989	0.802103	0.803079	0.802591	0.0280736	0.774518	0.830665	0.740159	0.855714
A15 strain.xlsx	MS	model3	population_averaged	10.7063	M	36	0.802345	0.00025004	0.801855	0.802835	0.802345	0.0281124	0.774233	0.830457	0.739953	0.855797
A15 strain.xlsx	MS	model3	population_averaged	10.7687	M	36	0.802066	0.000251311	0.801574	0.802559	0.802066	0.0281591	0.773907	0.830225	0.739717	0.855864
A15 strain.xlsx	MS	model3	population_averaged	10.8311	M	36	0.801755	0.000252606	0.80126	0.80225	0.801755	0.0282103	0.773545	0.829966	0.739452	0.855905
A15 strain.xlsx	MS	model3	population_averaged	10.8936	M	36	0.801418	0.000253101	0.800922	0.801914	0.801418	0.0282665	0.773152	0.829685	0.739185	0.855952
A15 strain.xlsx	MS	model3	population_averaged	10.956	M	36	0.80106	0.000253409	0.800563	0.801557	0.80106	0.0283263	0.772734	0.829386	0.738896	0.855978
A15 strain.xlsx	MS	model3	population_averaged	11.0184	M	36	0.800677	0.000253168	0.80018	0.801173	0.800677	0.0283826	0.772294	0.829059	0.738593	0.855969
A15 strain.xlsx	MS	model3	population_averaged	11.0809	M	36	0.800271	0.00025243	0.799777	0.800766	0.800271	0.0284339	0.771838	0.828705	0.73828	0.855928
A15 strain.xlsx	MS	model3	population_averaged	11.1433	M	36	0.79986	0.000251457	0.799367	0.800353	0.79986	0.0284882	0.771372	0.828348	0.737962	0.855881
A15 strain.xlsx	MS	model3	population_averaged	11.2057	M	36	0.799419	0.000250106	0.798929	0.799909	0.799419	0.0285245	0.770894	0.827943	0.737621	0.85575
A15 strain.xlsx	MS	model3	population_averaged	11.2682	M	36	0.798971	0.000248877	0.798483	0.799459	0.798971	0.0285582	0.770413	0.827529	0.737276	0.855599
A15 strain.xlsx	MS	model3	population_averaged	11.3306	M	36	0.79852	0.000247946	0.798034	0.799006	0.79852	0.0285906	0.769929	0.82711	0.736926	0.855431
A15 strain.xlsx	MS	model3	population_averaged	11.393	M	36	0.798039	0.000247176	0.797555	0.798524	0.798039	0.0286002	0.769439	0.826639	0.736542	0.855148
A15 strain.xlsx	MS	model3	population_averaged	11.4554	M	36	0.797561	0.000247052	0.797076	0.798045	0.797561	0.0286122	0.768949	0.826173	0.736159	0.854867
A15 strain.xlsx	MS	model3	population_averaged	11.5179	M	36	0.797069	0.000247397	0.796584	0.797554	0.797069	0.0286148	0.768454	0.825684	0.735754	0.854522
A15 strain.xlsx	MS	model3	population_averaged	11.5803	M	36	0.79656	0.000248167	0.796074	0.797047	0.79656	0.0286062	0.767954	0.825166	0.735321	0.8541
A15 strain.xlsx	MS	model3	population_averaged	11.6427	M	36	0.796046	0.000249516	0.795557	0.796535	0.796046	0.0285997	0.767446	0.824646	0.734883	0.853673
A15 strain.xlsx	MS	model3	population_averaged	11.7052	M	36	0.795512	0.000250618	0.795021	0.796003	0.795512	0.0285823	0.76693	0.824095	0.734404	0.853146
A15 strain.xlsx	MS	model3	population_averaged	11.7676	M	36	0.794962	0.000251865	0.794469	0.795456	0.794962	0.0285636	0.766399	0.823526	0.733904	0.852581
A15 strain.xlsx	MS	model3	population_averaged	11.83	M	36	0.794395	0.000253074	0.793899	0.794891	0.794395	0.028546	0.765849	0.822941	0.733384	0.851991
A15 strain.xlsx	MS	model3	population_averaged	11.8925	M	36	0.793811	0.00025346	0.793314	0.794307	0.793811	0.0285248	0.765286	0.822335	0.732826	0.851449
A15 strain.xlsx	MS	model3	population_averaged	11.9549	M	36	0.793198	0.000253577	0.792701	0.793695	0.793198	0.0285055	0.764693	0.821704	0.732242	0.851168
A15 strain.xlsx	MS	model3	population_averaged	12.0173	M	36	0.792565	0.000253176	0.792069	0.793062	0.792565	0.028489	0.764076	0.821054	0.731632	0.850857
A15 strain.xlsx	MS	model3	population_averaged	12.0797	M	36	0.79191	0.000252349	0.791415	0.792405	0.79191	0.0284756	0.763434	0.820386	0.730993	0.850512
A15 strain.xlsx	MS	model3	population_averaged	12.1422	M	36	0.791217	0.000251193	0.790724	0.791709	0.791217	0.0284643	0.762752	0.819681	0.730317	0.850129
A15 strain.xlsx	MS	model3	population_averaged	12.2046	M	36	0.79051	0.000249869	0.79002	0.790999	0.79051	0.0284606	0.762049	0.81897	0.729631	0.849741
A15 strain.xlsx	MS	model3	population_averaged	12.267	M	36	0.789769	0.000248684	0.789281	0.790256	0.789769	0.0284607	0.761308	0.81823	0.728913	0.849322
A15 strain.xlsx	MS	model3	population_averaged	12.3295	M	36	0.788991	0.000247817	0.788506	0.789477	0.788991	0.028464	0.760527	0.817455	0.72816	0.84887
A15 strain.xlsx	MS	model3	population_averaged	12.3919	M	36	0.788204	0.000247193	0.787719	0.788688	0.788204	0.0284768	0.759727	0.81668	0.727415	0.848435
A15 strain.xlsx	MS	model3	population_averaged	12.4543	M	36	0.787379	0.000247251	0.786894	0.787863	0.787379	0.0284923	0.758886	0.815871	0.726633	0.847962
A15 strain.xlsx	MS	model3	population_averaged	12.5168	M	36	0.78653	0.000247767	0.786045	0.787016	0.78653	0.0285123	0.758018	0.815042	0.725841	0.84748
A15 strain.xlsx	MS	model3	population_averaged	12.5792	M	36	0.785665	0.000248633	0.785177	0.786152	0.785665	0.0285376	0.757127	0.814202	0.725049	0.846999
A15 strain.xlsx	MS	model3	population_averaged	12.6416	M	36	0.784774	0.000250139	0.784283	0.785264	0.784774	0.028566	0.756208	0.81334	0.724231	0.846493
A15 strain.xlsx	MS	model3	population_averaged	12.7041	M	36	0.783868	0.000251227	0.783376	0.78436	0.783868	0.0285952	0.755273	0.812463	0.723424	0.845985
A15 strain.xlsx	MS	model3	population_averaged	12.7665	M	36	0.782949	0.000252433	0.782455	0.783444	0.782949	0.028627	0.754323	0.811576	0.72261	0.845469
A15 strain.xlsx	MS	model3	population_averaged	12.8289	M	36	0.782021	0.000253612	0.781524	0.782518	0.782021	0.028661	0.75336	0.810682	0.72179	0.844942
A15 strain.xlsx	MS	model3	population_averaged	12.8913	M	36	0.781079	0.000253825	0.780581	0.781576	0.781079	0.0286879	0.752391	0.809767	0.720977	0.844392
A15 strain.xlsx	MS	model3	population_averaged	12.9538	M	36	0.78014	0.000253791	0.779642	0.780637	0.78014	0.0287183	0.751421	0.808858	0.720167	0.843847
A15 strain.xlsx	MS	model3	population_averaged	13.0162	M	36	0.779196	0.000253247	0.778699	0.779692	0.779196	0.028744	0.750452	0.80794	0.719357	0.843279
A15 strain.xlsx	MS	model3	population_averaged	13.0786	M	36	0.778247	0.000252318	0.777753	0.778742	0.778247	0.0287625	0.749485	0.80701	0.71855	0.842686
A15 strain.xlsx	MS	model3	population_averaged	13.1411	M	36	0.777316	0.000251041	0.776824	0.777808	0.777316	0.0287844	0.748532	0.806101	0.71776	0.842111
A15 strain.xlsx	MS	model3	population_averaged	13.2035	M	36	0.776373	0.000249728	0.775884	0.776863	0.776373	0.0287924	0.747581	0.805166	0.716954	0.841475
A15 strain.xlsx	MS	model3	population_averaged	13.2659	M	36	0.775443	0.000248597	0.774956	0.77593	0.775443	0.0287986	0.746645	0.804242	0.71616	0.840837
A15 strain.xlsx	MS	model3	population_averaged	13.3284	M	36	0.774532	0.000247842	0.774046	0.775018	0.774532	0.0288058	0.745726	0.803338	0.715383	0.840212
A15 strain.xlsx	MS	model3	population_averaged	13.3908	M	36	0.773606	0.000247318	0.773121	0.774091	0.773606	0.0287964	0.74481	0.802402	0.714575	0.839501
A15 strain.xlsx	MS	model3	population_averaged	13.4532	M	36	0.772702	0.000247572	0.772217	0.773187	0.772702	0.0287901	0.743912	0.801492	0.71379	0.838813
A15 strain.xlsx	MS	model3	population_averaged	13.5156	M	36	0.771804	0.000248262	0.771318	0.772291	0.771804	0.0287792	0.743025	0.800584	0.712999	0.838097
A15 strain.xlsx	MS	model3	population_averaged	13.5781	M	36	0.770905	0.000249182	0.770417	0.771394	0.770905	0.028761	0.742144	0.799666	0.712193	0.837336
A15 strain.xlsx	MS	model3	population_averaged	13.6405	M	36	0.77002	0.000250884	0.769528	0.770512	0.77002	0.0287456	0.741274	0.798766	0.711401	0.836588
A15 strain.xlsx	MS	model3	population_averaged	13.7029	M	36	0.769132	0.00025192	0.768638	0.769626	0.769132	0.028724	0.740408	0.797856	0.710589	0.835787
A15 strain.xlsx	MS	model3	population_averaged	13.7654	M	36	0.768246	0.000253081	0.76775	0.768742	0.768246	0.028702	0.739544	0.796948	0.709773	0.834972
A15 strain.xlsx	MS	model3	population_averaged	13.8278	M	36	0.767361	0.000254288	0.766862	0.767859	0.767361	0.028682	0.738679	0.796043	0.708957	0.834153
A15 strain.xlsx	MS	model3	population_averaged	13.8902	M	36	0.766476	0.000254294	0.765977	0.766974	0.766476	0.0286593	0.737816	0.795135	0.708129	0.83329
A15 strain.xlsx	MS	model3	population_averaged	13.9527	M	36	0.765582	0.000254137	0.765084	0.76608	0.765582	0.0286388	0.736943	0.794221	0.707293	0.832418
A15 strain.xlsx	MS	model3	population_averaged	14.0151	M	36	0.764685	0.000253464	0.764189	0.765182	0.764685	0.0286202	0.736065	0.793306	0.706456	0.831531
A15 strain.xlsx	MS	model3	population_averaged	14.0775	M	36	0.763787	0.000252457	0.763292	0.764281	0.763787	0.0286032	0.735183	0.79239	0.705619	0.830625
A15 strain.xlsx	MS	model3	population_averaged	14.1399	M	36	0.762868	0.000251083	0.762376	0.763361	0.762868	0.0285881	0.73428	0.791457	0.704762	0.8297
A15 strain.xlsx	MS	model3	population_averaged	14.2024	M	36	0.761958	0.000249779	0.761468	0.762447	0.761958	0.0285764	0.733381	0.790534	0.703931	0.828772
A15 strain.xlsx	MS	model3	population_averaged	14.2648	M	36	0.761033	0.000248721	0.760546	0.761521	0.761033	0.0285669	0.732466	0.7896	0.703092	0.827827
A15 strain.xlsx	MS	model3	population_averaged	14.3272	M	36	0.760089	0.000248069	0.759603	0.760575	0.760089	0.0285592	0.73153	0.788648	0.702237	0.826861
A15 strain.xlsx	MS	model3	population_averaged	14.3897	M	36	0.759163	0.000247632	0.758677	0.759648	0.759163	0.0285543	0.730608	0.787717	0.701436	0.825907
A15 strain.xlsx	MS	model3	population_averaged	14.4521	M	36	0.758215	0.000248088	0.757728	0.758701	0.758215	0.0285511	0.729664	0.786766	0.700615	0.824932
A15 strain.xlsx	MS	model3	population_averaged	14.5145	M	36	0.757264	0.000248943	0.756776	0.757752	0.757264	0.0285484	0.728716	0.785813	0.699812	0.823951
A15 strain.xlsx	MS	model3	population_averaged	14.577	M	36	0.756322	0.00024989	0.755832	0.756812	0.756322	0.0285456	0.727776	0.784868	0.699046	0.822972
A15 strain.xlsx	MS	model3	population_averaged	14.6394	M	36	0.755367	0.000251804	0.754874	0.755861	0.755367	0.0285446	0.726823	0.783912	0.698269	0.821981
A15 strain.xlsx	MS	model3	population_averaged	14.7018	M	36	0.754426	0.000252793	0.75393	0.754921	0.754426	0.0285386	0.725887	0.782964	0.697542	0.820989
A15 strain.xlsx	MS	model3	population_averaged	14.7643	M	36	0.753489	0.000253922	0.752991	0.753986	0.753489	0.0285319	0.724957	0.782021	0.696834	0.819997
A15 strain.xlsx	MS	model3	population_averaged	14.8267	M	36	0.752554	0.000255188	0.752054	0.753054	0.752554	0.0285258	0.724028	0.78108	0.696132	0.819006
A15 strain.xlsx	MS	model3	population_averaged	14.8891	M	36	0.751637	0.000255016	0.751137	0.752137	0.751637	0.0285075	0.723129	0.780144	0.695486	0.818004
A15 strain.xlsx	MS	model3	population_averaged	14.9515	M	36	0.750731	0.000254777	0.750232	0.75123	0.750731	0.0284907	0.72224	0.779222	0.694852	0.817013
A15 strain.xlsx	MS	model3	population_averaged	15.014	M	36	0.749839	0.000253995	0.749341	0.750337	0.749839	0.0284681	0.721371	0.778307	0.694241	0.816019
A15 strain.xlsx	MS	model3	population_averaged	15.0764	M	36	0.748962	0.000252967	0.748467	0.749458	0.748962	0.028436	0.720526	0.777398	0.693662	0.815018
A15 strain.xlsx	MS	model3	population_averaged	15.1388	M	36	0.74811	0.000251484	0.747617	0.748603	0.74811	0.0284052	0.719704	0.776515	0.693107	0.81404
A15 strain.xlsx	MS	model3	population_averaged	15.2013	M	36	0.747267	0.000250227	0.746777	0.747758	0.747267	0.0283624	0.718905	0.77563	0.692565	0.813041
A15 strain.xlsx	MS	model3	population_averaged	15.2637	M	36	0.746447	0.000249271	0.745959	0.746936	0.746447	0.028316	0.718131	0.774763	0.692047	0.812054
A15 strain.xlsx	MS	model3	population_averaged	15.3261	M	36	0.745655	0.000248621	0.745168	0.746142	0.745655	0.0282699	0.717385	0.773925	0.691555	0.811091
A15 strain.xlsx	MS	model3	population_averaged	15.3886	M	36	0.744863	0.000248399	0.744376	0.74535	0.744863	0.0282112	0.716652	0.773075	0.691047	0.810096
A15 strain.xlsx	MS	model3	population_averaged	15.451	M	36	0.7441	0.000248999	0.743612	0.744589	0.7441	0.0281537	0.715947	0.772254	0.690568	0.80913
A15 strain.xlsx	MS	model3	population_averaged	15.5134	M	36	0.743353	0.00024999	0.742863	0.743843	0.743353	0.0280938	0.715259	0.771446	0.690091	0.808171
A15 strain.xlsx	MS	model3	population_averaged	15.5758	M	36	0.742611	0.00025112	0.742119	0.743103	0.742611	0.0280296	0.714581	0.770641	0.689598	0.807207
A15 strain.xlsx	MS	model3	population_averaged	15.6383	M	36	0.741891	0.000253089	0.741395	0.742387	0.741891	0.0279663	0.713925	0.769858	0.689128	0.806264
A15 strain.xlsx	MS	model3	population_averaged	15.7007	M	36	0.741172	0.000254209	0.740674	0.741671	0.741172	0.0279028	0.71327	0.769075	0.688626	0.805325
A15 strain.xlsx	MS	model3	population_averaged	15.7631	M	36	0.740461	0.000255402	0.739961	0.740962	0.740461	0.0278394	0.712622	0.768301	0.688119	0.804395
A15 strain.xlsx	MS	model3	population_averaged	15.8256	M	36	0.73976	0.000256555	0.739258	0.740263	0.73976	0.0277769	0.711983	0.767537	0.68762	0.803476
A15 strain.xlsx	MS	model3	population_averaged	15.888	M	36	0.739054	0.000256494	0.738551	0.739556	0.739054	0.0277199	0.711334	0.766773	0.687074	0.802577
A15 strain.xlsx	MS	model3	population_averaged	15.9504	M	36	0.738349	0.000256168	0.737847	0.738851	0.738349	0.0276633	0.710686	0.766013	0.686529	0.80168
A15 strain.xlsx	MS	model3	population_averaged	16.0129	M	36	0.737644	0.00025526	0.737143	0.738144	0.737644	0.027611	0.710033	0.765255	0.68597	0.8008
A15 strain.xlsx	MS	model3	population_averaged	16.0753	M	36	0.736933	0.000254287	0.736435	0.737432	0.736933	0.0275654	0.709368	0.764499	0.685384	0.799944
A15 strain.xlsx	MS	model3	population_averaged	16.1377	M	36	0.736216	0.000252655	0.73572	0.736711	0.736216	0.0275202	0.708695	0.763736	0.684791	0.799081
A15 strain.xlsx	MS	model3	population_averaged	16.2001	M	36	0.735496	0.000251411	0.735003	0.735989	0.735496	0.0274841	0.708012	0.76298	0.684181	0.798255
A15 strain.xlsx	MS	model3	population_averaged	16.2626	M	36	0.734768	0.000250506	0.734277	0.735259	0.734768	0.0274519	0.707317	0.76222	0.683557	0.797438
A15 strain.xlsx	MS	model3	population_averaged	16.325	M	36	0.734029	0.000249858	0.733539	0.734519	0.734029	0.0274208	0.706608	0.76145	0.682922	0.796612
A15 strain.xlsx	MS	model3	population_averaged	16.3874	M	36	0.733295	0.000249772	0.732805	0.733784	0.733295	0.0274	0.705895	0.760695	0.68229	0.795842
A15 strain.xlsx	MS	model3	population_averaged	16.4499	M	36	0.732549	0.00025053	0.732058	0.73304	0.732549	0.0273799	0.705169	0.759929	0.681646	0.79506
A15 strain.xlsx	MS	model3	population_averaged	16.5123	M	36	0.731799	0.00025173	0.731306	0.732293	0.731799	0.0273623	0.704437	0.759161	0.681005	0.794289
A15 strain.xlsx	MS	model3	population_averaged	16.5747	M	36	0.731053	0.000253149	0.730557	0.731549	0.731053	0.0273483	0.703705	0.758401	0.680378	0.793546
A15 strain.xlsx	MS	model3	population_averaged	16.6372	M	36	0.7303	0.000255221	0.7298	0.730801	0.7303	0.0273351	0.702965	0.757635	0.679744	0.792796
A15 strain.xlsx	MS	model3	population_averaged	16.6996	M	36	0.729554	0.000256804	0.729051	0.730058	0.729554	0.0273204	0.702234	0.756875	0.679137	0.792063
A15 strain.xlsx	MS	model3	population_averaged	16.762	M	36	0.728812	0.000258314	0.728306	0.729319	0.728812	0.0273054	0.701507	0.756118	0.678543	0.791338
A15 strain.xlsx	MS	model3	population_averaged	16.8245	M	36	0.728074	0.000259229	0.727565	0.728582	0.728074	0.0272906	0.700783	0.755364	0.677954	0.790616
A15 strain.xlsx	MS	model3	population_averaged	16.8869	M	36	0.727346	0.00025995	0.726836	0.727855	0.727346	0.0272659	0.70008	0.754612	0.67741	0.78989
A15 strain.xlsx	MS	model3	population_averaged	16.9493	M	36	0.726628	0.000259576	0.726119	0.727136	0.726628	0.0272417	0.699386	0.753869	0.676876	0.789173
A15 strain.xlsx	MS	model3	population_averaged	17.0117	M	36	0.725919	0.000258559	0.725413	0.726426	0.725919	0.0272119	0.698708	0.753131	0.676365	0.788449
A15 strain.xlsx	MS	model3	population_averaged	17.0742	M	36	0.725222	0.000257813	0.724717	0.725727	0.725222	0.0271719	0.69805	0.752394	0.675887	0.787708
A15 strain.xlsx	MS	model3	population_averaged	17.1366	M	36	0.724542	0.000255869	0.724041	0.725044	0.724542	0.0271324	0.69741	0.751675	0.675427	0.786984
A15 strain.xlsx	MS	model3	population_averaged	17.199	M	36	0.723869	0.0002543	0.72337	0.724367	0.723869	0.0270802	0.696789	0.750949	0.674991	0.78622
A15 strain.xlsx	MS	model3	population_averaged	17.2615	M	36	0.72321	0.000252983	0.722714	0.723706	0.72321	0.0270227	0.696187	0.750233	0.674578	0.785449
A15 strain.xlsx	MS	model3	population_averaged	17.3239	M	36	0.722571	0.00025274	0.722076	0.723067	0.722571	0.0269653	0.695606	0.749537	0.674185	0.784696
A15 strain.xlsx	MS	model3	population_averaged	17.3863	M	36	0.721927	0.000251167	0.721434	0.722419	0.721927	0.0268911	0.695035	0.748818	0.673799	0.783858
A15 strain.xlsx	MS	model3	population_averaged	17.4488	M	36	0.721302	0.000251994	0.720808	0.721796	0.721302	0.0268177	0.694484	0.74812	0.673433	0.78304
A15 strain.xlsx	MS	model3	population_averaged	17.5112	M	36	0.720684	0.000253566	0.720187	0.721181	0.720684	0.02674	0.693944	0.747424	0.673073	0.782201
A15 strain.xlsx	MS	model3	population_averaged	17.5736	M	36	0.720063	0.000254063	0.719565	0.720561	0.720063	0.0266541	0.693409	0.746717	0.672708	0.781307
A15 strain.xlsx	MS	model3	population_averaged	17.636	M	36	0.719457	0.000257798	0.718951	0.719962	0.719457	0.026569	0.692888	0.746026	0.672358	0.780427
A15 strain.xlsx	MS	model3	population_averaged	17.6985	M	36	0.718841	0.000259703	0.718332	0.71935	0.718841	0.0264792	0.692362	0.74532	0.671986	0.779492
A15 strain.xlsx	MS	model3	population_averaged	17.7609	M	36	0.718225	0.000262364	0.717711	0.718739	0.718225	0.0263876	0.691837	0.744612	0.671608	0.778535
A15 strain.xlsx	MS	model3	population_averaged	17.8233	M	36	0.717614	0.000265946	0.717093	0.718136	0.717614	0.0262966	0.691318	0.743911	0.671236	0.777583
A15 strain.xlsx	MS	model3	population_averaged	17.8858	M	36	0.716983	0.000268224	0.716458	0.717509	0.716983	0.0262054	0.690778	0.743189	0.670814	0.776568
A15 strain.xlsx	MS	model3	population_averaged	17.9482	M	36	0.716353	0.000270447	0.715823	0.716883	0.716353	0.0261148	0.690238	0.742468	0.670392	0.775554
A15 strain.xlsx	MS	model3	population_averaged	18.0106	M	36	0.715716	0.000271848	0.715183	0.716248	0.715716	0.0260268	0.689689	0.741742	0.669951	0.774529
A15 strain.xlsx	MS	model3	population_averaged	18.0731	M	36	0.715065	0.000273689	0.714528	0.715601	0.715065	0.0259431	0.689122	0.741008	0.669473	0.773483
A15 strain.xlsx	MS	model3	population_averaged	18.1355	M	36	0.714408	0.000273636	0.713872	0.714944	0.714408	0.0258601	0.688548	0.740268	0.668988	0.77243
A15 strain.xlsx	MS	model3	population_averaged	18.1979	M	36	0.713744	0.000273303	0.713208	0.714279	0.713744	0.0257855	0.687958	0.739529	0.668468	0.771386
A15 strain.xlsx	MS	model3	population_averaged	18.2603	M	36	0.71307	0.000272696	0.712536	0.713605	0.71307	0.0257152	0.687355	0.738785	0.667927	0.77034
A15 strain.xlsx	MS	model3	population_averaged	18.3228	M	36	0.712388	0.000272748	0.711854	0.712923	0.712388	0.0256457	0.686743	0.738034	0.667377	0.769286
A15 strain.xlsx	MS	model3	population_averaged	18.3852	M	36	0.711711	0.000270302	0.711181	0.712241	0.711711	0.0255918	0.686119	0.737303	0.666795	0.768294
A15 strain.xlsx	MS	model3	population_averaged	18.4476	M	36	0.711026	0.000272519	0.710492	0.71156	0.711026	0.0255386	0.685487	0.736564	0.666203	0.767293
A15 strain.xlsx	MS	model3	population_averaged	18.5101	M	36	0.710342	0.00027856	0.709796	0.710888	0.710342	0.0254917	0.68485	0.735834	0.665602	0.766323
A15 strain.xlsx	MS	model3	population_averaged	18.5725	M	36	0.70967	0.000289602	0.709102	0.710237	0.70967	0.0254564	0.684213	0.735126	0.664989	0.765422
A15 strain.xlsx	MS	model3	population_averaged	18.6349	M	36	0.708993	0.000313945	0.708377	0.709608	0.708993	0.0254215	0.683571	0.734414	0.664371	0.764515
A15 strain.xlsx	MS	model3	population_averaged	18.6974	M	36	0.708337	0.000351016	0.707649	0.709025	0.708337	0.0253984	0.682939	0.733736	0.663754	0.763704
A15 strain.xlsx	MS	model3	population_averaged	18.7598	M	36	0.707692	0.000405703	0.706897	0.708488	0.707692	0.0253812	0.682311	0.733074	0.663138	0.762938
A15 strain.xlsx	MS	model3	population_averaged	18.8222	M	36	0.707046	0.000473098	0.706119	0.707973	0.707046	0.0253641	0.681682	0.73241	0.66252	0.762171
A15 strain.xlsx	MS	model3	population_averaged	0.155556	S	38	0.00122582	0.000460597	0.000323046	0.00212859	0.00122582	0.000887789	0.000338027	0.00211361	-0.000230626	0.00395972
A15 strain.xlsx	MS	model3	population_averaged	0.217986	S	38	0.000982478	0.000394957	0.000208363	0.00175659	0.000982478	0.000812695	0.000169782	0.00179517	-0.000315715	0.00342852
A15 strain.xlsx	MS	model3	population_averaged	0.280416	S	38	0.000742385	0.000341692	7.26689e-05	0.0014121	0.000742385	0.000741591	7.94356e-07	0.00148398	-0.000397557	0.00290056
A15 strain.xlsx	MS	model3	population_averaged	0.342847	S	38	0.000571994	0.000305586	-2.69552e-05	0.00117094	0.000571994	0.000660692	-8.86979e-05	0.00123269	-0.000381306	0.00237248
A15 strain.xlsx	MS	model3	population_averaged	0.405277	S	38	0.000540082	0.000281882	-1.24065e-05	0.00109257	0.000540082	0.000567525	-2.74432e-05	0.00110761	-0.00023627	0.00251386
A15 strain.xlsx	MS	model3	population_averaged	0.467707	S	38	0.000523365	0.000271139	-8.06758e-06	0.0010548	0.000523365	0.000508715	1.46499e-05	0.00103208	-7.60379e-05	0.00281518
A15 strain.xlsx	MS	model3	population_averaged	0.530137	S	38	0.000595888	0.000265275	7.59492e-05	0.00111583	0.000595888	0.0004968	9.90886e-05	0.00109269	0.000185123	0.00323906
A15 strain.xlsx	MS	model3	population_averaged	0.592568	S	38	0.00072911	0.000263139	0.000213357	0.00124486	0.00072911	0.000547504	0.000181606	0.00127661	0.000208748	0.00374075
A15 strain.xlsx	MS	model3	population_averaged	0.654998	S	38	0.000892728	0.000265538	0.000372274	0.00141318	0.000892728	0.000648348	0.00024438	0.00154108	-1.53174e-05	0.00427284
A15 strain.xlsx	MS	model3	population_averaged	0.717428	S	38	0.00109329	0.000265513	0.000572883	0.00161369	0.00109329	0.000758236	0.000335052	0.00185152	-0.000320303	0.00479199
A15 strain.xlsx	MS	model3	population_averaged	0.779859	S	38	0.00133395	0.000266115	0.000812364	0.00185554	0.00133395	0.000883246	0.000450704	0.0022172	-0.000584523	0.0053508
A15 strain.xlsx	MS	model3	population_averaged	0.842289	S	38	0.0015887	0.000266443	0.00106647	0.00211093	0.0015887	0.000997936	0.000590763	0.00258663	-0.000766386	0.00587749
A15 strain.xlsx	MS	model3	population_averaged	0.904719	S	38	0.00182772	0.000266501	0.00130538	0.00235007	0.00182772	0.00107558	0.000752141	0.00290331	-0.000819846	0.0062909
A15 strain.xlsx	MS	model3	population_averaged	0.96715	S	38	0.00211879	0.000264694	0.00159999	0.0026376	0.00211879	0.00115659	0.000962204	0.00327539	-0.000821262	0.00675636
A15 strain.xlsx	MS	model3	population_averaged	1.02958	S	38	0.00235877	0.00026332	0.00184266	0.00287488	0.00235877	0.00118413	0.00117464	0.00354291	-0.000677871	0.00703508
A15 strain.xlsx	MS	model3	population_averaged	1.09201	S	38	0.00259992	0.000261142	0.00208808	0.00311176	0.00259992	0.0011856	0.00141432	0.00378552	-0.00042865	0.00724252
A15 strain.xlsx	MS	model3	population_averaged	1.15444	S	38	0.0029014	0.000258898	0.00239396	0.00340884	0.0029014	0.00119129	0.0017101	0.00409269	-0.000119102	0.00751029
A15 strain.xlsx	MS	model3	population_averaged	1.21687	S	38	0.00307894	0.000255402	0.00257835	0.00357952	0.00307894	0.00112122	0.00195772	0.00420015	0.000377695	0.00742963
A15 strain.xlsx	MS	model3	population_averaged	1.2793	S	38	0.00331749	0.000252799	0.00282201	0.00381298	0.00331749	0.00106321	0.00225428	0.0043807	0.000941167	0.00740591
A15 strain.xlsx	MS	model3	population_averaged	1.34173	S	38	0.00356881	0.000250938	0.00307697	0.00406065	0.00356881	0.00100426	0.00256454	0.00457307	0.00156531	0.00733216
A15 strain.xlsx	MS	model3	population_averaged	1.40416	S	38	0.00377064	0.000247305	0.00328592	0.00425535	0.00377064	0.000940087	0.00283055	0.00471072	0.00216589	0.00707078
A15 strain.xlsx	MS	model3	population_averaged	1.46659	S	38	0.00404255	0.000246827	0.00355877	0.00452633	0.00404255	0.000921182	0.00312137	0.00496374	0.002559	0.00687948
A15 strain.xlsx	MS	model3	population_averaged	1.52902	S	38	0.00431333	0.00024531	0.00383252	0.00479413	0.00431333	0.000944109	0.00336922	0.00525743	0.00275563	0.00704851
A15 strain.xlsx	MS	model3	population_averaged	1.59145	S	38	0.00461814	0.000244522	0.00413888	0.0050974	0.00461814	0.00102426	0.00359388	0.0056424	0.00294604	0.00773694
A15 strain.xlsx	MS	model3	population_averaged	1.65388	S	38	0.00500067	0.00024606	0.0045184	0.00548295	0.00500067	0.00115555	0.00384513	0.00615622	0.00321418	0.00850309
A15 strain.xlsx	MS	model3	population_averaged	1.71631	S	38	0.00542983	0.00024632	0.00494704	0.00591262	0.00542983	0.00131562	0.00411421	0.00674545	0.00346822	0.0093029
A15 strain.xlsx	MS	model3	population_averaged	1.77874	S	38	0.00594295	0.000247608	0.00545764	0.00642826	0.00594295	0.00150484	0.00443811	0.00744779	0.00367111	0.0101863
A15 strain.xlsx	MS	model3	population_averaged	1.84117	S	38	0.00655879	0.000249134	0.00607049	0.00704709	0.00655879	0.00170465	0.00485414	0.00826344	0.00397695	0.0111469
A15 strain.xlsx	MS	model3	population_averaged	1.9036	S	38	0.00729954	0.000251037	0.00680751	0.00779157	0.00729954	0.00190065	0.00539889	0.00920018	0.00450387	0.0121736
A15 strain.xlsx	MS	model3	population_averaged	1.96603	S	38	0.00813947	0.000251746	0.00764604	0.00863289	0.00813947	0.00211068	0.00602879	0.0102501	0.00512998	0.0132995
A15 strain.xlsx	MS	model3	population_averaged	2.02847	S	38	0.00915074	0.000252731	0.00865538	0.00964609	0.00915074	0.00230512	0.00684561	0.0114559	0.00604168	0.0144986
A15 strain.xlsx	MS	model3	population_averaged	2.0909	S	38	0.0103109	0.000253088	0.00981483	0.0108069	0.0103109	0.00249978	0.00781111	0.0128107	0.00709703	0.0157898
A15 strain.xlsx	MS	model3	population_averaged	2.15333	S	38	0.0115873	0.000252357	0.0110927	0.0120819	0.0115873	0.00270781	0.00887951	0.0142951	0.00809336	0.0172191
A15 strain.xlsx	MS	model3	population_averaged	2.21576	S	38	0.0131134	0.000251471	0.0126205	0.0136063	0.0131134	0.00289127	0.0102221	0.0160047	0.00926825	0.0191505
A15 strain.xlsx	MS	model3	population_averaged	2.27819	S	38	0.014772	0.000249992	0.014282	0.015262	0.014772	0.0030924	0.0116796	0.0178644	0.010573	0.0216016
A15 strain.xlsx	MS	model3	population_averaged	2.34062	S	38	0.0165993	0.000248442	0.0161124	0.0170863	0.0165993	0.00329961	0.0132997	0.0198989	0.0120281	0.0242339
A15 strain.xlsx	MS	model3	population_averaged	2.40305	S	38	0.0186497	0.000246431	0.0181667	0.0191327	0.0186497	0.00350277	0.0151469	0.0221524	0.0136623	0.0271194
A15 strain.xlsx	MS	model3	population_averaged	2.46548	S	38	0.0208426	0.000245049	0.0203623	0.0213229	0.0208426	0.0037249	0.0171177	0.0245675	0.0154391	0.0301475
A15 strain.xlsx	MS	model3	population_averaged	2.52791	S	38	0.0232282	0.00024389	0.0227502	0.0237062	0.0232282	0.00394372	0.0192845	0.0271719	0.017387	0.0333183
A15 strain.xlsx	MS	model3	population_averaged	2.59034	S	38	0.025791	0.000243162	0.0253144	0.0262676	0.025791	0.00416828	0.0216227	0.0299593	0.0193305	0.0366365
A15 strain.xlsx	MS	model3	population_averaged	2.65277	S	38	0.0285055	0.000243246	0.0280287	0.0289823	0.0285055	0.00440826	0.0240972	0.0329138	0.0213794	0.0401064
A15 strain.xlsx	MS	model3	population_averaged	2.7152	S	38	0.0313792	0.000243892	0.0309012	0.0318572	0.0313792	0.00462414	0.0267551	0.0360034	0.0237246	0.0435292
A15 strain.xlsx	MS	model3	population_averaged	2.77763	S	38	0.034407	0.000244775	0.0339273	0.0348868	0.034407	0.00485263	0.0295544	0.0392596	0.0262303	0.0470965
A15 strain.xlsx	MS	model3	population_averaged	2.84006	S	38	0.0375702	0.000245983	0.0370881	0.0380524	0.0375702	0.00507934	0.0324909	0.0426496	0.0289196	0.0507008
A15 strain.xlsx	MS	model3	population_averaged	2.90249	S	38	0.0408408	0.000247576	0.0403556	0.0413261	0.0408408	0.00528666	0.0355542	0.0461275	0.0318368	0.0541666
A15 strain.xlsx	MS	model3	population_averaged	2.96492	S	38	0.0442629	0.000248512	0.0437758	0.0447499	0.0442629	0.00551125	0.0387516	0.0497741	0.0349054	0.0577838
A15 strain.xlsx	MS	model3	population_averaged	3.02735	S	38	0.0477621	0.000249393	0.0472733	0.0482509	0.0477621	0.00572458	0.0420375	0.0534867	0.0381217	0.0612042
A15 strain.xlsx	MS	model3	population_averaged	3.08978	S	38	0.051364	0.000249706	0.0508746	0.0518535	0.051364	0.00595164	0.0454124	0.0573157	0.0414846	0.0645565
A15 strain.xlsx	MS	model3	population_averaged	3.15221	S	38	0.0551118	0.000249746	0.0546223	0.0556013	0.0551118	0.00620944	0.0489024	0.0613212	0.0449592	0.0680547
A15 strain.xlsx	MS	model3	population_averaged	3.21464	S	38	0.0588699	0.000248628	0.0583826	0.0593573	0.0588699	0.00648811	0.0523818	0.0653581	0.04765	0.0714665
A15 strain.xlsx	MS	model3	population_averaged	3.27707	S	38	0.0627637	0.000247461	0.0622787	0.0632487	0.0627637	0.00682535	0.0559384	0.0695891	0.0504679	0.0772192
A15 strain.xlsx	MS	model3	population_averaged	3.3395	S	38	0.0667645	0.000246365	0.0662816	0.0672474	0.0667645	0.00722187	0.0595426	0.0739864	0.0533786	0.0832597
A15 strain.xlsx	MS	model3	population_averaged	3.40193	S	38	0.0708153	0.000244456	0.0703361	0.0712944	0.0708153	0.00771438	0.0631009	0.0785297	0.056302	0.0898227
A15 strain.xlsx	MS	model3	population_averaged	3.46436	S	38	0.0750115	0.000243353	0.0745346	0.0754885	0.0750115	0.00828627	0.0667253	0.0832978	0.0593709	0.0965313
A15 strain.xlsx	MS	model3	population_averaged	3.52679	S	38	0.0793053	0.000242397	0.0788302	0.0797804	0.0793053	0.00897232	0.070333	0.0882776	0.0625876	0.103654
A15 strain.xlsx	MS	model3	population_averaged	3.58922	S	38	0.0837197	0.000241822	0.0832458	0.0841937	0.0837197	0.0097792	0.0739405	0.0934989	0.0659575	0.111102
A15 strain.xlsx	MS	model3	population_averaged	3.65165	S	38	0.0882946	0.000242033	0.0878203	0.088769	0.0882946	0.0106629	0.0776317	0.0989576	0.0694879	0.11871
A15 strain.xlsx	MS	model3	population_averaged	3.71408	S	38	0.0930213	0.00024268	0.0925456	0.0934969	0.0930213	0.0117063	0.081315	0.104728	0.0733752	0.126752
A15 strain.xlsx	MS	model3	population_averaged	3.77651	S	38	0.0979262	0.000243611	0.0974487	0.0984036	0.0979262	0.0128356	0.0850906	0.110762	0.0767273	0.134991
A15 strain.xlsx	MS	model3	population_averaged	3.83894	S	38	0.103036	0.000244829	0.102557	0.103516	0.103036	0.014047	0.0889895	0.117083	0.0799628	0.143444
A15 strain.xlsx	MS	model3	population_averaged	3.90137	S	38	0.10839	0.000246279	0.107907	0.108873	0.10839	0.0153807	0.0930093	0.123771	0.0833327	0.152162
A15 strain.xlsx	MS	model3	population_averaged	3.96381	S	38	0.113965	0.000247269	0.11348	0.114449	0.113965	0.0167739	0.0971906	0.130739	0.0869238	0.161102
A15 strain.xlsx	MS	model3	population_averaged	4.02624	S	38	0.119842	0.000248027	0.119356	0.120328	0.119842	0.0182345	0.101607	0.138076	0.0907982	0.1702
A15 strain.xlsx	MS	model3	population_averaged	4.08867	S	38	0.126018	0.000248258	0.125531	0.126504	0.126018	0.0197608	0.106257	0.145779	0.0938098	0.179501
A15 strain.xlsx	MS	model3	population_averaged	4.1511	S	38	0.132469	0.00024841	0.131982	0.132956	0.132469	0.0213309	0.111138	0.1538	0.0965554	0.189077
A15 strain.xlsx	MS	model3	population_averaged	4.21353	S	38	0.13934	0.000247181	0.138856	0.139825	0.13934	0.0229089	0.116432	0.162249	0.0996153	0.198647
A15 strain.xlsx	MS	model3	population_averaged	4.27596	S	38	0.146535	0.000246078	0.146052	0.147017	0.146535	0.0245248	0.12201	0.171059	0.102989	0.208506
A15 strain.xlsx	MS	model3	population_averaged	4.33839	S	38	0.154095	0.000245111	0.153614	0.154575	0.154095	0.0261458	0.127949	0.18024	0.106741	0.218577
A15 strain.xlsx	MS	model3	population_averaged	4.40082	S	38	0.162102	0.000243254	0.161625	0.162579	0.162102	0.0277193	0.134383	0.189821	0.110973	0.228658
A15 strain.xlsx	MS	model3	population_averaged	4.46325	S	38	0.170475	0.00024233	0.17	0.17095	0.170475	0.0293226	0.141152	0.199798	0.115571	0.239103
A15 strain.xlsx	MS	model3	population_averaged	4.52568	S	38	0.179286	0.000241504	0.178812	0.179759	0.179286	0.0308475	0.148438	0.210133	0.120719	0.249624
A15 strain.xlsx	MS	model3	population_averaged	4.58811	S	38	0.188529	0.000241067	0.188056	0.189001	0.188529	0.0323249	0.156204	0.220853	0.126377	0.260803
A15 strain.xlsx	MS	model3	population_averaged	4.65054	S	38	0.198174	0.000241488	0.197701	0.198647	0.198174	0.0338246	0.164349	0.231999	0.132438	0.273316
A15 strain.xlsx	MS	model3	population_averaged	4.71297	S	38	0.208266	0.000242135	0.207792	0.208741	0.208266	0.0351344	0.173132	0.243401	0.139232	0.285789
A15 strain.xlsx	MS	model3	population_averaged	4.7754	S	38	0.218775	0.000243166	0.218298	0.219252	0.218775	0.0364448	0.18233	0.25522	0.146469	0.298636
A15 strain.xlsx	MS	model3	population_averaged	4.83783	S	38	0.229692	0.00024443	0.229213	0.230171	0.229692	0.0377089	0.191983	0.267401	0.154215	0.311753
A15 strain.xlsx	MS	model3	population_averaged	4.90026	S	38	0.241002	0.000245776	0.240521	0.241484	0.241002	0.0387983	0.202204	0.279801	0.162661	0.32485
A15 strain.xlsx	MS	model3	population_averaged	4.96269	S	38	0.252716	0.000246747	0.252232	0.2532	0.252716	0.0399026	0.212813	0.292619	0.17151	0.33835
A15 strain.xlsx	MS	model3	population_averaged	5.02512	S	38	0.264779	0.000247401	0.264294	0.265264	0.264779	0.0408751	0.223904	0.305654	0.180731	0.351908
A15 strain.xlsx	MS	model3	population_averaged	5.08755	S	38	0.277189	0.000247554	0.276704	0.277674	0.277189	0.0417557	0.235433	0.318945	0.190218	0.365602
A15 strain.xlsx	MS	model3	population_averaged	5.14998	S	38	0.289959	0.000247534	0.289473	0.290444	0.289959	0.0426489	0.24731	0.332608	0.200064	0.379655
A15 strain.xlsx	MS	model3	population_averaged	5.21241	S	38	0.302973	0.000246364	0.30249	0.303456	0.302973	0.0433504	0.259622	0.346323	0.210673	0.393589
A15 strain.xlsx	MS	model3	population_averaged	5.27484	S	38	0.316292	0.000245232	0.315811	0.316772	0.316292	0.044044	0.272248	0.360336	0.221637	0.407792
A15 strain.xlsx	MS	model3	population_averaged	5.33727	S	38	0.329872	0.000244217	0.329393	0.33035	0.329872	0.0447049	0.285167	0.374576	0.232984	0.422191
A15 strain.xlsx	MS	model3	population_averaged	5.3997	S	38	0.34363	0.000242567	0.343155	0.344106	0.34363	0.0452378	0.298392	0.388868	0.244889	0.436561
A15 strain.xlsx	MS	model3	population_averaged	5.46213	S	38	0.357612	0.000241668	0.357139	0.358086	0.357612	0.045782	0.31183	0.403394	0.257018	0.451155
A15 strain.xlsx	MS	model3	population_averaged	5.52456	S	38	0.371743	0.000241001	0.37127	0.372215	0.371743	0.0462549	0.325488	0.417998	0.269505	0.465809
A15 strain.xlsx	MS	model3	population_averaged	5.58699	S	38	0.385996	0.00024076	0.385524	0.386468	0.385996	0.0466771	0.339319	0.432673	0.282273	0.480518
A15 strain.xlsx	MS	model3	population_averaged	5.64942	S	38	0.400366	0.000241264	0.399893	0.400839	0.400366	0.0471097	0.353256	0.447476	0.295159	0.495346
A15 strain.xlsx	MS	model3	population_averaged	5.71185	S	38	0.414795	0.000242011	0.414321	0.41527	0.414795	0.0474478	0.367348	0.462243	0.3083	0.510163
A15 strain.xlsx	MS	model3	population_averaged	5.77428	S	38	0.429266	0.000243112	0.428789	0.429742	0.429266	0.0477847	0.381481	0.477051	0.321504	0.525014
A15 strain.xlsx	MS	model3	population_averaged	5.83671	S	38	0.44375	0.000244385	0.443271	0.444229	0.44375	0.0481065	0.395643	0.491856	0.334746	0.539865
A15 strain.xlsx	MS	model3	population_averaged	5.89915	S	38	0.458227	0.000245637	0.457745	0.458708	0.458227	0.048355	0.409872	0.506582	0.348061	0.554668
A15 strain.xlsx	MS	model3	population_averaged	5.96158	S	38	0.472638	0.000246534	0.472155	0.473121	0.472638	0.048614	0.424024	0.521252	0.361312	0.569405
A15 strain.xlsx	MS	model3	population_averaged	6.02401	S	38	0.486991	0.000247063	0.486507	0.487475	0.486991	0.0488143	0.438177	0.535805	0.374544	0.584031
A15 strain.xlsx	MS	model3	population_averaged	6.08644	S	38	0.501243	0.000247098	0.500759	0.501727	0.501243	0.0489722	0.452271	0.550215	0.387708	0.598514
A15 strain.xlsx	MS	model3	population_averaged	6.14887	S	38	0.51533	0.000246877	0.514846	0.515814	0.51533	0.0491417	0.466188	0.564472	0.400706	0.612833
A15 strain.xlsx	MS	model3	population_averaged	6.2113	S	38	0.529308	0.000245736	0.528826	0.529789	0.529308	0.0491841	0.480123	0.578492	0.413719	0.626878
A15 strain.xlsx	MS	model3	population_averaged	6.27373	S	38	0.543071	0.00024456	0.542592	0.543551	0.543071	0.0492229	0.493849	0.592294	0.426534	0.641325
A15 strain.xlsx	MS	model3	population_averaged	6.33616	S	38	0.556604	0.000243494	0.556127	0.557082	0.556604	0.0492303	0.507374	0.605835	0.439184	0.656045
A15 strain.xlsx	MS	model3	population_averaged	6.39859	S	38	0.56993	0.000242035	0.569456	0.570405	0.56993	0.0490969	0.520834	0.619027	0.451859	0.670243
A15 strain.xlsx	MS	model3	population_averaged	6.46102	S	38	0.582956	0.000241188	0.582484	0.583429	0.582956	0.048978	0.533978	0.631934	0.464235	0.684141
A15 strain.xlsx	MS	model3	population_averaged	6.52345	S	38	0.595691	0.000240688	0.595219	0.596162	0.595691	0.04874	0.546951	0.644431	0.476605	0.697441
A15 strain.xlsx	MS	model3	population_averaged	6.58588	S	38	0.608107	0.000240638	0.607635	0.608578	0.608107	0.0484097	0.559697	0.656516	0.488887	0.710176
A15 strain.xlsx	MS	model3	population_averaged	6.64831	S	38	0.620159	0.000241238	0.619686	0.620632	0.620159	0.0480959	0.572063	0.668255	0.500806	0.722548
A15 strain.xlsx	MS	model3	population_averaged	6.71074	S	38	0.631834	0.000242093	0.63136	0.632309	0.631834	0.0475612	0.584273	0.679396	0.513003	0.733992
A15 strain.xlsx	MS	model3	population_averaged	6.77317	S	38	0.643111	0.000243247	0.642634	0.643588	0.643111	0.047015	0.596096	0.690126	0.524887	0.744965
A15 strain.xlsx	MS	model3	population_averaged	6.8356	S	38	0.653962	0.00024453	0.653483	0.654442	0.653962	0.046432	0.60753	0.700394	0.536541	0.755383
A15 strain.xlsx	MS	model3	population_averaged	6.89803	S	38	0.664343	0.000245666	0.663861	0.664824	0.664343	0.0456642	0.618679	0.710007	0.548439	0.764855
A15 strain.xlsx	MS	model3	population_averaged	6.96046	S	38	0.67428	0.000246463	0.673797	0.674763	0.67428	0.0449257	0.629354	0.719206	0.559895	0.773884
A15 strain.xlsx	MS	model3	population_averaged	7.02289	S	38	0.683707	0.000246854	0.683224	0.684191	0.683707	0.0440958	0.639612	0.727803	0.571373	0.782128
A15 strain.xlsx	MS	model3	population_averaged	7.08532	S	38	0.692623	0.000246743	0.692139	0.693106	0.692623	0.0432063	0.649416	0.735829	0.582782	0.789631
A15 strain.xlsx	MS	model3	population_averaged	7.14775	S	38	0.701061	0.000246354	0.700578	0.701544	0.701061	0.0423651	0.658696	0.743426	0.593715	0.796656
A15 strain.xlsx	MS	model3	population_averaged	7.21018	S	38	0.708905	0.000245185	0.708424	0.709385	0.708905	0.0414503	0.667454	0.750355	0.604846	0.802789
A15 strain.xlsx	MS	model3	population_averaged	7.27261	S	38	0.716241	0.000243968	0.715763	0.716719	0.716241	0.0405906	0.67565	0.756832	0.615582	0.808371
A15 strain.xlsx	MS	model3	population_averaged	7.33504	S	38	0.723055	0.000242888	0.722579	0.723531	0.723055	0.0397983	0.683256	0.762853	0.625939	0.8134
A15 strain.xlsx	MS	model3	population_averaged	7.39747	S	38	0.729272	0.000241583	0.728799	0.729746	0.729272	0.0390575	0.690215	0.76833	0.636256	0.817716
A15 strain.xlsx	MS	model3	population_averaged	7.4599	S	38	0.734988	0.000240829	0.734516	0.73546	0.734988	0.0384247	0.696563	0.773413	0.646071	0.82153
A15 strain.xlsx	MS	model3	population_averaged	7.52233	S	38	0.740156	0.000240494	0.739685	0.740627	0.740156	0.037918	0.702238	0.778074	0.655544	0.82482
A15 strain.xlsx	MS	model3	population_averaged	7.58476	S	38	0.744786	0.000240619	0.744315	0.745258	0.744786	0.0375467	0.707239	0.782333	0.664657	0.827594
A15 strain.xlsx	MS	model3	population_averaged	7.64719	S	38	0.748926	0.000241362	0.748453	0.749399	0.748926	0.037306	0.71162	0.786232	0.67328	0.829877
A15 strain.xlsx	MS	model3	population_averaged	7.70962	S	38	0.752553	0.000242277	0.752078	0.753028	0.752553	0.0372368	0.715316	0.78979	0.681401	0.831825
A15 strain.xlsx	MS	model3	population_averaged	7.77205	S	38	0.755706	0.000243475	0.755229	0.756184	0.755706	0.0372986	0.718408	0.793005	0.689049	0.833326
A15 strain.xlsx	MS	model3	population_averaged	7.83449	S	38	0.75841	0.000244784	0.75793	0.75889	0.75841	0.0374868	0.720923	0.795897	0.696179	0.83444
A15 strain.xlsx	MS	model3	population_averaged	7.89692	S	38	0.760695	0.00024574	0.760213	0.761176	0.760695	0.0377929	0.722902	0.798488	0.69676	0.835385
A15 strain.xlsx	MS	model3	population_averaged	7.95935	S	38	0.762564	0.000246454	0.762081	0.763047	0.762564	0.038194	0.72437	0.800758	0.696325	0.835915
A15 strain.xlsx	MS	model3	population_averaged	8.02178	S	38	0.764079	0.000246688	0.763595	0.764562	0.764079	0.0386538	0.725425	0.802732	0.695894	0.836279
A15 strain.xlsx	MS	model3	population_averaged	8.08421	S	38	0.765261	0.000246392	0.764778	0.765744	0.765261	0.0391507	0.72611	0.804412	0.695454	0.836481
A15 strain.xlsx	MS	model3	population_averaged	8.14664	S	38	0.766103	0.000245899	0.765621	0.766584	0.766103	0.0397058	0.726397	0.805808	0.694673	0.836341
A15 strain.xlsx	MS	model3	population_averaged	8.20907	S	38	0.766726	0.000244645	0.766246	0.767205	0.766726	0.0401971	0.726529	0.806923	0.694289	0.836279
A15 strain.xlsx	MS	model3	population_averaged	8.2715	S	38	0.767083	0.000243406	0.766606	0.76756	0.767083	0.040701	0.726382	0.807784	0.693741	0.836001
A15 strain.xlsx	MS	model3	population_averaged	8.33393	S	38	0.767213	0.000242375	0.766738	0.767688	0.767213	0.0412013	0.726011	0.808414	0.69309	0.835548
A15 strain.xlsx	MS	model3	population_averaged	8.39636	S	38	0.767219	0.000241173	0.766747	0.767692	0.767219	0.0415777	0.725642	0.808797	0.692855	0.835204
A15 strain.xlsx	MS	model3	population_averaged	8.45879	S	38	0.76704	0.000240569	0.766568	0.767511	0.76704	0.041968	0.725072	0.809008	0.692433	0.834674
A15 strain.xlsx	MS	model3	population_averaged	8.52122	S	38	0.766757	0.000240404	0.766286	0.767228	0.766757	0.0422752	0.724482	0.809032	0.692187	0.834143
A15 strain.xlsx	MS	model3	population_averaged	8.58365	S	38	0.766398	0.000240695	0.765926	0.76687	0.766398	0.0425009	0.723897	0.808899	0.692123	0.833633
A15 strain.xlsx	MS	model3	population_averaged	8.64608	S	38	0.765945	0.00024161	0.765471	0.766418	0.765945	0.0427335	0.723211	0.808678	0.691965	0.833028
A15 strain.xlsx	MS	model3	population_averaged	8.70851	S	38	0.765475	0.000242569	0.764999	0.76595	0.765475	0.0428366	0.722638	0.808311	0.692101	0.832696
A15 strain.xlsx	MS	model3	population_averaged	8.77094	S	38	0.764973	0.000243798	0.764495	0.765451	0.764973	0.0429206	0.722052	0.807893	0.69226	0.832531
A15 strain.xlsx	MS	model3	population_averaged	8.83337	S	38	0.764454	0.000245115	0.763974	0.764935	0.764454	0.0429897	0.721465	0.807444	0.691409	0.832835
A15 strain.xlsx	MS	model3	population_averaged	8.8958	S	38	0.763946	0.000245909	0.763464	0.764427	0.763946	0.0429719	0.720974	0.806917	0.690611	0.833147
A15 strain.xlsx	MS	model3	population_averaged	8.95823	S	38	0.763456	0.0002465	0.762973	0.763939	0.763456	0.0429595	0.720496	0.806415	0.689831	0.833477
A15 strain.xlsx	MS	model3	population_averaged	9.02066	S	38	0.76298	0.000246576	0.762497	0.763464	0.76298	0.0429242	0.720056	0.805904	0.689125	0.833781
A15 strain.xlsx	MS	model3	population_averaged	9.08309	S	38	0.76253	0.000246118	0.762048	0.763013	0.76253	0.0428673	0.719663	0.805398	0.6885	0.834072
A15 strain.xlsx	MS	model3	population_averaged	9.14552	S	38	0.762132	0.000245488	0.76165	0.762613	0.762132	0.0428165	0.719315	0.804948	0.687926	0.834413
A15 strain.xlsx	MS	model3	population_averaged	9.20795	S	38	0.76173	0.000244173	0.761251	0.762208	0.76173	0.0427691	0.718961	0.804499	0.68738	0.834653
A15 strain.xlsx	MS	model3	population_averaged	9.27038	S	38	0.761373	0.000242928	0.760897	0.76185	0.761373	0.0427276	0.718646	0.804101	0.686886	0.834919
A15 strain.xlsx	MS	model3	population_averaged	9.33281	S	38	0.761059	0.000241947	0.760584	0.761533	0.761059	0.0426989	0.71836	0.803758	0.686428	0.835207
A15 strain.xlsx	MS	model3	population_averaged	9.39524	S	38	0.760727	0.00024085	0.760255	0.7612	0.760727	0.0427074	0.71802	0.803435	0.685931	0.835385
A15 strain.xlsx	MS	model3	population_averaged	9.45767	S	38	0.760441	0.000240417	0.75997	0.760913	0.760441	0.0427224	0.717719	0.803164	0.68548	0.835608
A15 strain.xlsx	MS	model3	population_averaged	9.5201	S	38	0.760157	0.000240417	0.759686	0.760628	0.760157	0.0427734	0.717384	0.80293	0.684999	0.835798
A15 strain.xlsx	MS	model3	population_averaged	9.58253	S	38	0.759865	0.00024085	0.759393	0.760337	0.759865	0.0428602	0.717005	0.802725	0.684478	0.835945
A15 strain.xlsx	MS	model3	population_averaged	9.64496	S	38	0.759591	0.000241947	0.759116	0.760065	0.759591	0.0429533	0.716637	0.802544	0.683974	0.836109
A15 strain.xlsx	MS	model3	population_averaged	9.7074	S	38	0.759288	0.000242928	0.758812	0.759764	0.759288	0.0431029	0.716185	0.802391	0.683386	0.836241
A15 strain.xlsx	MS	model3	population_averaged	9.76983	S	38	0.758974	0.000244173	0.758496	0.759453	0.758974	0.0432684	0.715706	0.802243	0.682775	0.83636
A15 strain.xlsx	MS	model3	population_averaged	9.83226	S	38	0.758645	0.000245488	0.758163	0.759126	0.758645	0.0434467	0.715198	0.802091	0.68214	0.836473
A15 strain.xlsx	MS	model3	population_averaged	9.89469	S	38	0.758287	0.000246118	0.757805	0.75877	0.758287	0.0436679	0.714619	0.801955	0.681442	0.836608
A15 strain.xlsx	MS	model3	population_averaged	9.95712	S	38	0.757896	0.000246576	0.757412	0.758379	0.757896	0.0438935	0.714002	0.801789	0.680708	0.836709
A15 strain.xlsx	MS	model3	population_averaged	10.0195	S	38	0.757479	0.0002465	0.756995	0.757962	0.757479	0.0441325	0.713346	0.801611	0.67995	0.836837
A15 strain.xlsx	MS	model3	population_averaged	10.082	S	38	0.757031	0.000245909	0.756549	0.757513	0.757031	0.0443843	0.712646	0.801415	0.679162	0.836986
A15 strain.xlsx	MS	model3	population_averaged	10.1444	S	38	0.75653	0.000245115	0.75605	0.75701	0.75653	0.0446396	0.71189	0.80117	0.67832	0.837084
A15 strain.xlsx	MS	model3	population_averaged	10.2068	S	38	0.756023	0.000243798	0.755545	0.7565	0.756023	0.0448885	0.711134	0.800911	0.677516	0.83727
A15 strain.xlsx	MS	model3	population_averaged	10.2693	S	38	0.75547	0.000242569	0.754994	0.755945	0.75547	0.0451382	0.710331	0.800608	0.676676	0.837431
A15 strain.xlsx	MS	model3	population_averaged	10.3317	S	38	0.754871	0.00024161	0.754398	0.755345	0.754871	0.045385	0.709486	0.800256	0.675805	0.83756
A15 strain.xlsx	MS	model3	population_averaged	10.3941	S	38	0.754276	0.000240695	0.753805	0.754748	0.754276	0.0456026	0.708674	0.799879	0.674272	0.837768
A15 strain.xlsx	MS	model3	population_averaged	10.4566	S	38	0.753633	0.000240404	0.753162	0.754104	0.753633	0.045823	0.70781	0.799456	0.672563	0.837928
A15 strain.xlsx	MS	model3	population_averaged	10.519	S	38	0.752973	0.000240569	0.752501	0.753444	0.752973	0.0460198	0.706953	0.798993	0.670936	0.838084
A15 strain.xlsx	MS	model3	population_averaged	10.5814	S	38	0.752304	0.000241173	0.751831	0.752777	0.752304	0.0461911	0.706113	0.798495	0.669405	0.838247
A15 strain.xlsx	MS	model3	population_averaged	10.6438	S	38	0.751606	0.000242375	0.751131	0.752081	0.751606	0.0463653	0.70524	0.797971	0.667846	0.83838
A15 strain.xlsx	MS	model3	population_averaged	10.7063	S	38	0.750908	0.000243406	0.750431	0.751385	0.750908	0.0464928	0.704415	0.797401	0.666472	0.838474
A15 strain.xlsx	MS	model3	population_averaged	10.7687	S	38	0.750202	0.000244645	0.749723	0.750682	0.750202	0.0466118	0.70359	0.796814	0.665133	0.838551
A15 strain.xlsx	MS	model3	population_averaged	10.8311	S	38	0.749489	0.000245899	0.749007	0.749971	0.749489	0.0467254	0.702764	0.796215	0.66382	0.838603
A15 strain.xlsx	MS	model3	population_averaged	10.8936	S	38	0.748772	0.000246392	0.748289	0.749255	0.748772	0.0467928	0.701979	0.795565	0.662699	0.838544
A15 strain.xlsx	MS	model3	population_averaged	10.956	S	38	0.748063	0.000246688	0.747579	0.748546	0.748063	0.0468628	0.7012	0.794926	0.661587	0.838494
A15 strain.xlsx	MS	model3	population_averaged	11.0184	S	38	0.74735	0.000246454	0.746867	0.747833	0.74735	0.0469138	0.700436	0.794264	0.660569	0.838355
A15 strain.xlsx	MS	model3	population_averaged	11.0809	S	38	0.746635	0.00024574	0.746153	0.747117	0.746635	0.0469433	0.699692	0.793578	0.659659	0.838121
A15 strain.xlsx	MS	model3	population_averaged	11.1433	S	38	0.745942	0.000244784	0.745463	0.746422	0.745942	0.0469751	0.698967	0.792918	0.658771	0.837909
A15 strain.xlsx	MS	model3	population_averaged	11.2057	S	38	0.745226	0.000243475	0.744749	0.745704	0.745226	0.0469855	0.698241	0.792212	0.657994	0.837514
A15 strain.xlsx	MS	model3	population_averaged	11.2682	S	38	0.744523	0.000242277	0.744049	0.744998	0.744523	0.0469924	0.697531	0.791516	0.657264	0.837094
A15 strain.xlsx	MS	model3	population_averaged	11.3306	S	38	0.743836	0.000241362	0.743363	0.744309	0.743836	0.0469998	0.696836	0.790836	0.656565	0.836665
A15 strain.xlsx	MS	model3	population_averaged	11.393	S	38	0.743115	0.000240619	0.742644	0.743587	0.743115	0.0469979	0.696117	0.790113	0.655935	0.836047
A15 strain.xlsx	MS	model3	population_averaged	11.4554	S	38	0.742413	0.000240494	0.741942	0.742885	0.742413	0.0469984	0.695415	0.789412	0.655324	0.835448
A15 strain.xlsx	MS	model3	population_averaged	11.5179	S	38	0.741702	0.000240829	0.74123	0.742174	0.741702	0.0470006	0.694701	0.788702	0.654734	0.834779
A15 strain.xlsx	MS	model3	population_averaged	11.5803	S	38	0.740972	0.000241583	0.740499	0.741446	0.740972	0.0470044	0.693968	0.787977	0.654162	0.834022
A15 strain.xlsx	MS	model3	population_averaged	11.6427	S	38	0.740246	0.000242888	0.73977	0.740722	0.740246	0.0470108	0.693235	0.787257	0.653594	0.833268
A15 strain.xlsx	MS	model3	population_averaged	11.7052	S	38	0.739497	0.000243968	0.739019	0.739975	0.739497	0.0470223	0.692475	0.786519	0.653022	0.832443
A15 strain.xlsx	MS	model3	population_averaged	11.7676	S	38	0.738733	0.000245185	0.738253	0.739214	0.738733	0.0470368	0.691696	0.78577	0.65244	0.83159
A15 strain.xlsx	MS	model3	population_averaged	11.83	S	38	0.737955	0.000246354	0.737472	0.738437	0.737955	0.0470539	0.690901	0.785009	0.651843	0.830722
A15 strain.xlsx	MS	model3	population_averaged	11.8925	S	38	0.737161	0.000246743	0.736678	0.737645	0.737161	0.0470733	0.690088	0.784235	0.651228	0.829845
A15 strain.xlsx	MS	model3	population_averaged	11.9549	S	38	0.736341	0.000246854	0.735857	0.736825	0.736341	0.0470949	0.689246	0.783436	0.650585	0.828941
A15 strain.xlsx	MS	model3	population_averaged	12.0173	S	38	0.735506	0.000246463	0.735023	0.735989	0.735506	0.0471145	0.688392	0.782621	0.64992	0.828048
A15 strain.xlsx	MS	model3	population_averaged	12.0797	S	38	0.734657	0.000245666	0.734176	0.735139	0.734657	0.0471312	0.687526	0.781788	0.649231	0.827172
A15 strain.xlsx	MS	model3	population_averaged	12.1422	S	38	0.73377	0.00024453	0.733291	0.734249	0.73377	0.0471498	0.68662	0.78092	0.648505	0.826257
A15 strain.xlsx	MS	model3	population_averaged	12.2046	S	38	0.73289	0.000243247	0.732413	0.733367	0.73289	0.0471541	0.685736	0.780044	0.647775	0.825412
A15 strain.xlsx	MS	model3	population_averaged	12.267	S	38	0.731983	0.000242093	0.731509	0.732458	0.731983	0.0471559	0.684827	0.779139	0.647015	0.824557
A15 strain.xlsx	MS	model3	population_averaged	12.3295	S	38	0.731046	0.000241238	0.730573	0.731519	0.731046	0.0471558	0.68389	0.778202	0.646224	0.82368
A15 strain.xlsx	MS	model3	population_averaged	12.3919	S	38	0.730129	0.000240638	0.729657	0.730601	0.730129	0.0471301	0.682999	0.777259	0.645453	0.822885
A15 strain.xlsx	MS	model3	population_averaged	12.4543	S	38	0.729181	0.000240688	0.728709	0.729653	0.729181	0.0471064	0.682075	0.776287	0.644651	0.822059
A15 strain.xlsx	MS	model3	population_averaged	12.5168	S	38	0.728229	0.000241188	0.727756	0.728701	0.728229	0.0470674	0.681161	0.775296	0.643852	0.821245
A15 strain.xlsx	MS	model3	population_averaged	12.5792	S	38	0.727283	0.000242035	0.726809	0.727757	0.727283	0.0470094	0.680274	0.774292	0.643068	0.820458
A15 strain.xlsx	MS	model3	population_averaged	12.6416	S	38	0.726323	0.000243494	0.725845	0.7268	0.726323	0.0469534	0.679369	0.773276	0.642269	0.819656
A15 strain.xlsx	MS	model3	population_averaged	12.7041	S	38	0.725374	0.00024456	0.724894	0.725853	0.725374	0.0468677	0.678506	0.772241	0.641506	0.818858
A15 strain.xlsx	MS	model3	population_averaged	12.7665	S	38	0.724429	0.000245736	0.723948	0.724911	0.724429	0.0467749	0.677654	0.771204	0.640753	0.818061
A15 strain.xlsx	MS	model3	population_averaged	12.8289	S	38	0.723489	0.000246877	0.723005	0.723973	0.723489	0.0466802	0.676809	0.77017	0.640008	0.817262
A15 strain.xlsx	MS	model3	population_averaged	12.8913	S	38	0.722556	0.000247098	0.722072	0.723041	0.722556	0.0465527	0.676004	0.769109	0.639302	0.816421
A15 strain.xlsx	MS	model3	population_averaged	12.9538	S	38	0.721641	0.000247063	0.721157	0.722125	0.721641	0.0464272	0.675214	0.768068	0.638613	0.815598
A15 strain.xlsx	MS	model3	population_averaged	13.0162	S	38	0.720734	0.000246534	0.72025	0.721217	0.720734	0.0462894	0.674444	0.767023	0.637946	0.814745
A15 strain.xlsx	MS	model3	population_averaged	13.0786	S	38	0.719834	0.000245637	0.719353	0.720316	0.719834	0.0461351	0.673699	0.765969	0.637303	0.813853
A15 strain.xlsx	MS	model3	population_averaged	13.1411	S	38	0.718966	0.000244385	0.718487	0.719445	0.718966	0.0459826	0.672983	0.764948	0.636691	0.812992
A15 strain.xlsx	MS	model3	population_averaged	13.2035	S	38	0.718089	0.000243112	0.717612	0.718565	0.718089	0.0458137	0.672275	0.763903	0.636082	0.812056
A15 strain.xlsx	MS	model3	population_averaged	13.2659	S	38	0.717234	0.000242011	0.716759	0.717708	0.717234	0.0456411	0.671593	0.762875	0.635498	0.81112
A15 strain.xlsx	MS	model3	population_averaged	13.3284	S	38	0.716407	0.000241264	0.715934	0.71688	0.716407	0.0454689	0.670938	0.761876	0.634942	0.810207
A15 strain.xlsx	MS	model3	population_averaged	13.3908	S	38	0.71556	0.00024076	0.715088	0.716032	0.71556	0.0452861	0.670273	0.760846	0.63436	0.809214
A15 strain.xlsx	MS	model3	population_averaged	13.4532	S	38	0.714743	0.000241001	0.714271	0.715216	0.714743	0.0451051	0.669638	0.759848	0.63381	0.808251
A15 strain.xlsx	MS	model3	population_averaged	13.5156	S	38	0.713933	0.000241668	0.713459	0.714407	0.713933	0.0449238	0.669009	0.758857	0.633254	0.807285
A15 strain.xlsx	MS	model3	population_averaged	13.5781	S	38	0.713118	0.000242567	0.712643	0.713593	0.713118	0.0447415	0.668376	0.75786	0.632679	0.8063
A15 strain.xlsx	MS	model3	population_averaged	13.6405	S	38	0.712322	0.000244217	0.711844	0.712801	0.712322	0.0445608	0.667761	0.756883	0.632124	0.805334
A15 strain.xlsx	MS	model3	population_averaged	13.7029	S	38	0.711519	0.000245232	0.711038	0.711999	0.711519	0.0443828	0.667136	0.755901	0.631531	0.804377
A15 strain.xlsx	MS	model3	population_averaged	13.7654	S	38	0.710717	0.000246364	0.710234	0.7112	0.710717	0.0442065	0.666511	0.754924	0.63093	0.803428
A15 strain.xlsx	MS	model3	population_averaged	13.8278	S	38	0.709919	0.000247534	0.709434	0.710404	0.709919	0.044032	0.665887	0.753951	0.63033	0.802489
A15 strain.xlsx	MS	model3	population_averaged	13.8902	S	38	0.709118	0.000247554	0.708633	0.709604	0.709118	0.0438625	0.665256	0.752981	0.629689	0.801604
A15 strain.xlsx	MS	model3	population_averaged	13.9527	S	38	0.708311	0.000247401	0.707827	0.708796	0.708311	0.0436942	0.664617	0.752006	0.629042	0.800713
A15 strain.xlsx	MS	model3	population_averaged	14.0151	S	38	0.707505	0.000246747	0.707021	0.707988	0.707505	0.0435286	0.663976	0.751033	0.628382	0.799857
A15 strain.xlsx	MS	model3	population_averaged	14.0775	S	38	0.706699	0.000245776	0.706217	0.707181	0.706699	0.0433661	0.663333	0.750065	0.627706	0.79905
A15 strain.xlsx	MS	model3	population_averaged	14.1399	S	38	0.705876	0.00024443	0.705397	0.706355	0.705876	0.0432049	0.662671	0.749081	0.627012	0.798226
A15 strain.xlsx	MS	model3	population_averaged	14.2024	S	38	0.705069	0.000243166	0.704592	0.705545	0.705069	0.0430457	0.662023	0.748115	0.626329	0.797476
A15 strain.xlsx	MS	model3	population_averaged	14.2648	S	38	0.704253	0.000242135	0.703779	0.704728	0.704253	0.0428881	0.661365	0.747141	0.625635	0.796737
A15 strain.xlsx	MS	model3	population_averaged	14.3272	S	38	0.703423	0.000241488	0.702949	0.703896	0.703423	0.0427317	0.660691	0.746154	0.624928	0.795987
A15 strain.xlsx	MS	model3	population_averaged	14.3897	S	38	0.702623	0.000241067	0.702151	0.703096	0.702623	0.0425749	0.660048	0.745198	0.624271	0.795313
A15 strain.xlsx	MS	model3	population_averaged	14.4521	S	38	0.701808	0.000241504	0.701334	0.702281	0.701808	0.0424195	0.659388	0.744227	0.623599	0.794622
A15 strain.xlsx	MS	model3	population_averaged	14.5145	S	38	0.700999	0.00024233	0.700524	0.701474	0.700999	0.0422638	0.658735	0.743262	0.622954	0.793939
A15 strain.xlsx	MS	model3	population_averaged	14.577	S	38	0.700208	0.000243254	0.699732	0.700685	0.700208	0.0421069	0.658101	0.742315	0.622359	0.793276
A15 strain.xlsx	MS	model3	population_averaged	14.6394	S	38	0.699413	0.000245111	0.698932	0.699893	0.699413	0.0419515	0.657461	0.741364	0.621757	0.792607
A15 strain.xlsx	MS	model3	population_averaged	14.7018	S	38	0.69864	0.000246078	0.698158	0.699122	0.69864	0.0417931	0.656847	0.740433	0.621234	0.791927
A15 strain.xlsx	MS	model3	population_averaged	14.7643	S	38	0.697879	0.000247181	0.697395	0.698364	0.697879	0.0416345	0.656245	0.739514	0.620743	0.791248
A15 strain.xlsx	MS	model3	population_averaged	14.8267	S	38	0.697128	0.00024841	0.696641	0.697614	0.697128	0.0414769	0.655651	0.738604	0.620266	0.790571
A15 strain.xlsx	MS	model3	population_averaged	14.8891	S	38	0.696398	0.000248258	0.695912	0.696885	0.696398	0.0413152	0.655083	0.737713	0.61989	0.78984
A15 strain.xlsx	MS	model3	population_averaged	14.9515	S	38	0.695686	0.000248027	0.6952	0.696173	0.695686	0.0411546	0.654532	0.736841	0.619531	0.789126
A15 strain.xlsx	MS	model3	population_averaged	15.014	S	38	0.69499	0.000247269	0.694506	0.695475	0.69499	0.0409939	0.653996	0.735984	0.619218	0.788388
A15 strain.xlsx	MS	model3	population_averaged	15.0764	S	38	0.69431	0.000246279	0.693828	0.694793	0.69431	0.0408323	0.653478	0.735143	0.618969	0.787608
A15 strain.xlsx	MS	model3	population_averaged	15.1388	S	38	0.693657	0.000244829	0.693178	0.694137	0.693657	0.0406717	0.652986	0.734329	0.618745	0.786854
A15 strain.xlsx	MS	model3	population_averaged	15.2013	S	38	0.69301	0.000243611	0.692532	0.693487	0.69301	0.0405132	0.652496	0.733523	0.618567	0.786042
A15 strain.xlsx	MS	model3	population_averaged	15.2637	S	38	0.692382	0.00024268	0.691906	0.692858	0.692382	0.040356	0.652026	0.732738	0.618423	0.785227
A15 strain.xlsx	MS	model3	population_averaged	15.3261	S	38	0.691781	0.000242033	0.691306	0.692255	0.691781	0.0402003	0.651581	0.731981	0.618307	0.784436
A15 strain.xlsx	MS	model3	population_averaged	15.3886	S	38	0.691169	0.000241822	0.690695	0.691643	0.691169	0.040052	0.651117	0.731221	0.618196	0.783586
A15 strain.xlsx	MS	model3	population_averaged	15.451	S	38	0.690583	0.000242397	0.690108	0.691058	0.690583	0.0399048	0.650678	0.730487	0.618111	0.782762
A15 strain.xlsx	MS	model3	population_averaged	15.5134	S	38	0.690004	0.000243353	0.689527	0.690481	0.690004	0.0397633	0.650241	0.729767	0.618024	0.781945
A15 strain.xlsx	MS	model3	population_averaged	15.5758	S	38	0.689421	0.000244456	0.688941	0.6899	0.689421	0.0396299	0.649791	0.72905	0.617917	0.781123
A15 strain.xlsx	MS	model3	population_averaged	15.6383	S	38	0.688853	0.000246365	0.68837	0.689335	0.688853	0.0394977	0.649355	0.72835	0.617825	0.780317
A15 strain.xlsx	MS	model3	population_averaged	15.7007	S	38	0.688275	0.000247461	0.68779	0.68876	0.688275	0.0393772	0.648898	0.727653	0.617675	0.779539
A15 strain.xlsx	MS	model3	population_averaged	15.7631	S	38	0.687697	0.000248628	0.68721	0.688184	0.687697	0.0392618	0.648435	0.726959	0.617505	0.778773
A15 strain.xlsx	MS	model3	population_averaged	15.8256	S	38	0.68712	0.000249746	0.68663	0.687609	0.68712	0.0391483	0.647972	0.726268	0.617332	0.778013
A15 strain.xlsx	MS	model3	population_averaged	15.888	S	38	0.68653	0.000249706	0.686041	0.68702	0.68653	0.0390503	0.64748	0.72558	0.61705	0.777325
A15 strain.xlsx	MS	model3	population_averaged	15.9504	S	38	0.685934	0.000249393	0.685445	0.686423	0.685934	0.0389532	0.646981	0.724887	0.616762	0.776631
A15 strain.xlsx	MS	model3	population_averaged	16.0129	S	38	0.68533	0.000248512	0.684843	0.685817	0.68533	0.0388625	0.646467	0.724192	0.616421	0.775968
A15 strain.xlsx	MS	model3	population_averaged	16.0753	S	38	0.684717	0.000247576	0.684232	0.685203	0.684717	0.0387813	0.645936	0.723499	0.615997	0.775362
A15 strain.xlsx	MS	model3	population_averaged	16.1377	S	38	0.684089	0.000245983	0.683607	0.684571	0.684089	0.038701	0.645388	0.72279	0.615557	0.77474
A15 strain.xlsx	MS	model3	population_averaged	16.2001	S	38	0.68346	0.000244775	0.68298	0.68394	0.68346	0.0386293	0.644831	0.722089	0.615029	0.774182
A15 strain.xlsx	MS	model3	population_averaged	16.2626	S	38	0.682819	0.000243892	0.682341	0.683297	0.682819	0.0385616	0.644258	0.721381	0.614454	0.773639
A15 strain.xlsx	MS	model3	population_averaged	16.325	S	38	0.682162	0.000243246	0.681685	0.682639	0.682162	0.0384953	0.643667	0.720658	0.613858	0.773082
A15 strain.xlsx	MS	model3	population_averaged	16.3874	S	38	0.681517	0.000243162	0.681041	0.681994	0.681517	0.0384354	0.643082	0.719953	0.613169	0.772591
A15 strain.xlsx	MS	model3	population_averaged	16.4499	S	38	0.680858	0.00024389	0.68038	0.681336	0.680858	0.0383767	0.642481	0.719234	0.612466	0.772084
A15 strain.xlsx	MS	model3	population_averaged	16.5123	S	38	0.680197	0.000245049	0.679716	0.680677	0.680197	0.038319	0.641878	0.718516	0.611729	0.771579
A15 strain.xlsx	MS	model3	population_averaged	16.5747	S	38	0.679545	0.000246431	0.679062	0.680028	0.679545	0.0382621	0.641283	0.717807	0.610949	0.771087
A15 strain.xlsx	MS	model3	population_averaged	16.6372	S	38	0.678888	0.000248442	0.678401	0.679375	0.678888	0.0382062	0.640682	0.717095	0.610163	0.77059
A15 strain.xlsx	MS	model3	population_averaged	16.6996	S	38	0.678244	0.000249992	0.677754	0.678734	0.678244	0.038147	0.640097	0.716391	0.609353	0.770075
A15 strain.xlsx	MS	model3	population_averaged	16.762	S	38	0.677609	0.000251471	0.677117	0.678102	0.677609	0.0380867	0.639523	0.715696	0.608536	0.769556
A15 strain.xlsx	MS	model3	population_averaged	16.8245	S	38	0.676983	0.000252357	0.676489	0.677478	0.676983	0.0380269	0.638956	0.71501	0.607727	0.769043
A15 strain.xlsx	MS	model3	population_averaged	16.8869	S	38	0.676372	0.000253088	0.675876	0.676868	0.676372	0.0379575	0.638415	0.71433	0.606912	0.768467
A15 strain.xlsx	MS	model3	population_averaged	16.9493	S	38	0.675778	0.000252731	0.675283	0.676274	0.675778	0.0378888	0.63789	0.713667	0.606115	0.767908
A15 strain.xlsx	MS	model3	population_averaged	17.0117	S	38	0.6752	0.000251746	0.674706	0.675693	0.6752	0.0378161	0.637383	0.713016	0.605334	0.76733
A15 strain.xlsx	MS	model3	population_averaged	17.0742	S	38	0.674635	0.000251037	0.674143	0.675127	0.674635	0.037736	0.636899	0.712371	0.60457	0.766707
A15 strain.xlsx	MS	model3	population_averaged	17.1366	S	38	0.674096	0.000249134	0.673608	0.674584	0.674096	0.0376567	0.636439	0.711753	0.603833	0.766109
A15 strain.xlsx	MS	model3	population_averaged	17.199	S	38	0.673563	0.000247608	0.673078	0.674049	0.673563	0.0375697	0.635994	0.711133	0.603118	0.765461
A15 strain.xlsx	MS	model3	population_averaged	17.2615	S	38	0.67305	0.00024632	0.672568	0.673533	0.67305	0.03748	0.63557	0.71053	0.602429	0.764807
A15 strain.xlsx	MS	model3	population_averaged	17.3239	S	38	0.672565	0.00024606	0.672083	0.673047	0.672565	0.037391	0.635174	0.709956	0.60177	0.76418
A15 strain.xlsx	MS	model3	population_averaged	17.3863	S	38	0.672067	0.000244522	0.671588	0.672546	0.672067	0.0372939	0.634773	0.709361	0.601128	0.763493
A15 strain.xlsx	MS	model3	population_averaged	17.4488	S	38	0.671596	0.00024531	0.671115	0.672077	0.671596	0.0371979	0.634398	0.708794	0.600514	0.762834
A15 strain.xlsx	MS	model3	population_averaged	17.5112	S	38	0.671134	0.000246827	0.67065	0.671617	0.671134	0.0371011	0.634032	0.708235	0.599919	0.762182
A15 strain.xlsx	MS	model3	population_averaged	17.5736	S	38	0.670663	0.000247305	0.670179	0.671148	0.670663	0.0370018	0.633662	0.707665	0.599338	0.761521
A15 strain.xlsx	MS	model3	population_averaged	17.636	S	38	0.670212	0.000250938	0.66972	0.670704	0.670212	0.0369036	0.633308	0.707116	0.598776	0.760879
A15 strain.xlsx	MS	model3	population_averaged	17.6985	S	38	0.669747	0.000252799	0.669251	0.670242	0.669747	0.0368055	0.632941	0.706552	0.598218	0.760252
A15 strain.xlsx	MS	model3	population_averaged	17.7609	S	38	0.66928	0.000255402	0.668779	0.66978	0.66928	0.036708	0.632572	0.705988	0.597667	0.759637
A15 strain.xlsx	MS	model3	population_averaged	17.8233	S	38	0.66882	0.000258898	0.668313	0.669327	0.66882	0.0366114	0.632209	0.705431	0.597123	0.75903
A15 strain.xlsx	MS	model3	population_averaged	17.8858	S	38	0.668333	0.000261142	0.667821	0.668844	0.668333	0.0365186	0.631814	0.704851	0.596571	0.758468
A15 strain.xlsx	MS	model3	population_averaged	17.9482	S	38	0.667845	0.00026332	0.667329	0.668362	0.667845	0.0364266	0.631419	0.704272	0.596019	0.757906
A15 strain.xlsx	MS	model3	population_averaged	18.0106	S	38	0.667349	0.000264694	0.666831	0.667868	0.667349	0.0363379	0.631012	0.703687	0.595462	0.757365
A15 strain.xlsx	MS	model3	population_averaged	18.0731	S	38	0.666837	0.000266501	0.666315	0.667359	0.666837	0.0362549	0.630582	0.703092	0.594897	0.75686
A15 strain.xlsx	MS	model3	population_averaged	18.1355	S	38	0.666316	0.000266443	0.665794	0.666838	0.666316	0.0361725	0.630144	0.702489	0.594324	0.756348
A15 strain.xlsx	MS	model3	population_averaged	18.1979	S	38	0.665787	0.000266115	0.665265	0.666309	0.665787	0.0360989	0.629688	0.701886	0.593748	0.755873
A15 strain.xlsx	MS	model3	population_averaged	18.2603	S	38	0.665247	0.000265513	0.664727	0.665768	0.665247	0.0360298	0.629217	0.701277	0.593165	0.75541
A15 strain.xlsx	MS	model3	population_averaged	18.3228	S	38	0.664696	0.000265538	0.664175	0.665216	0.664696	0.0359615	0.628734	0.700657	0.592569	0.754936
A15 strain.xlsx	MS	model3	population_averaged	18.3852	S	38	0.664154	0.000263139	0.663638	0.66467	0.664154	0.0359088	0.628245	0.700063	0.591992	0.754507
A15 strain.xlsx	MS	model3	population_averaged	18.4476	S	38	0.663601	0.000265275	0.663082	0.664121	0.663601	0.0358567	0.627745	0.699458	0.591403	0.754066
A15 strain.xlsx	MS	model3	population_averaged	18.5101	S	38	0.663052	0.000271139	0.662521	0.663583	0.663052	0.035811	0.627241	0.698863	0.59082	0.753627
A15 strain.xlsx	MS	model3	population_averaged	18.5725	S	38	0.66252	0.000281882	0.661967	0.663072	0.66252	0.0357767	0.626743	0.698296	0.590262	0.753202
A15 strain.xlsx	MS	model3	population_averaged	18.6349	S	38	0.661981	0.000305586	0.661382	0.66258	0.661981	0.0357428	0.626238	0.697724	0.589696	0.75277
A15 strain.xlsx	MS	model3	population_averaged	18.6974	S	38	0.661472	0.000341692	0.660803	0.662142	0.661472	0.0357205	0.625752	0.697193	0.589169	0.75234
A15 strain.xlsx	MS	model3	population_averaged	18.7598	S	38	0.660978	0.000394957	0.660204	0.661752	0.660978	0.0357039	0.625274	0.696682	0.588661	0.75191
A15 strain.xlsx	MS	model3	population_averaged	18.8222	S	38	0.660482	0.000460597	0.659579	0.661385	0.660482	0.0356875	0.624795	0.69617	0.58815	0.751478
A19 strain.xlsx	MS	model3	population_averaged	0.155556	M	36	0.00130322	0.000122444	0.00106323	0.00154321	0.00130322	0.000483899	0.000819325	0.00178712	-6.30846e-06	0.00215328
A19 strain.xlsx	MS	model3	population_averaged	0.207952	M	36	0.00117509	0.00010851	0.000962411	0.00138777	0.00117509	0.000421817	0.000753273	0.00159691	3.52665e-05	0.00191613
A19 strain.xlsx	MS	model3	population_averaged	0.260349	M	36	0.00105218	9.72565e-05	0.00086156	0.0012428	0.00105218	0.000359896	0.000692287	0.00141208	8.20676e-05	0.00168422
A19 strain.xlsx	MS	model3	population_averaged	0.312746	M	36	0.000939727	8.96624e-05	0.000763989	0.00111547	0.000939727	0.000298234	0.000641493	0.00123796	0.000139321	0.00146275
A19 strain.xlsx	MS	model3	population_averaged	0.365143	M	36	0.000823959	8.37001e-05	0.000659907	0.000988011	0.000823959	0.000206851	0.000617108	0.00103081	0.000275515	0.00118248
A19 strain.xlsx	MS	model3	population_averaged	0.41754	M	36	0.000725416	7.95756e-05	0.000569448	0.000881384	0.000725416	0.000113215	0.0006122	0.000838631	0.000447092	0.000907177
A19 strain.xlsx	MS	model3	population_averaged	0.469937	M	36	0.000654169	7.77012e-05	0.000501875	0.000806463	0.000654169	5.58389e-05	0.00059833	0.000710008	0.000468139	0.00078856
A19 strain.xlsx	MS	model3	population_averaged	0.522334	M	36	0.000598173	7.59669e-05	0.000449278	0.000747068	0.000598173	0.000117387	0.000480786	0.00071556	0.000369088	0.00085338
A19 strain.xlsx	MS	model3	population_averaged	0.574731	M	36	0.00056926	7.46437e-05	0.000422958	0.000715562	0.00056926	0.000211596	0.000357663	0.000780856	0.00021713	0.00108407
A19 strain.xlsx	MS	model3	population_averaged	0.627127	M	36	0.000580506	7.43544e-05	0.000434772	0.000726241	0.000580506	0.000309917	0.00027059	0.000890423	4.94101e-05	0.00135492
A19 strain.xlsx	MS	model3	population_averaged	0.679524	M	36	0.000621233	7.43632e-05	0.000475481	0.000766985	0.000621233	0.000392894	0.000228338	0.00101413	-6.03048e-05	0.00160085
A19 strain.xlsx	MS	model3	population_averaged	0.731921	M	36	0.000689771	7.43981e-05	0.000543951	0.000835592	0.000689771	0.000457329	0.000232443	0.0011471	-0.000108375	0.00181007
A19 strain.xlsx	MS	model3	population_averaged	0.784318	M	36	0.000800809	7.47458e-05	0.000654307	0.00094731	0.000800809	0.000522571	0.000278238	0.00132338	-0.000113947	0.00206179
A19 strain.xlsx	MS	model3	population_averaged	0.836715	M	36	0.000945807	7.52507e-05	0.000798315	0.0010933	0.000945807	0.000573117	0.000372689	0.00151892	-5.78294e-05	0.00229764
A19 strain.xlsx	MS	model3	population_averaged	0.889112	M	36	0.00111066	7.54121e-05	0.000962855	0.00125847	0.00111066	0.000586446	0.000524216	0.00169711	9.06653e-05	0.00242302
A19 strain.xlsx	MS	model3	population_averaged	0.941509	M	36	0.00130851	7.56815e-05	0.00116018	0.00145685	0.00130851	0.000603442	0.000705072	0.00191196	0.000272156	0.00258141
A19 strain.xlsx	MS	model3	population_averaged	0.993906	M	36	0.00153278	7.62078e-05	0.00138341	0.00168215	0.00153278	0.000619419	0.000913362	0.0021522	0.00048914	0.00275032
A19 strain.xlsx	MS	model3	population_averaged	1.0463	M	36	0.00176756	7.53262e-05	0.00161992	0.0019152	0.00176756	0.000602126	0.00116544	0.00236969	0.000791503	0.00279754
A19 strain.xlsx	MS	model3	population_averaged	1.0987	M	36	0.00201807	7.48678e-05	0.00187132	0.00216481	0.00201807	0.000597714	0.00142035	0.00261578	0.00110175	0.00316655
A19 strain.xlsx	MS	model3	population_averaged	1.1511	M	36	0.00227784	7.51457e-05	0.00213056	0.00242513	0.00227784	0.000606465	0.00167138	0.00288431	0.00142127	0.00354484
A19 strain.xlsx	MS	model3	population_averaged	1.20349	M	36	0.00254702	7.35923e-05	0.00240278	0.00269126	0.00254702	0.000619515	0.0019275	0.00316653	0.00175716	0.00400774
A19 strain.xlsx	MS	model3	population_averaged	1.25589	M	36	0.00281555	7.26733e-05	0.00267311	0.00295799	0.00281555	0.000653247	0.00216231	0.0034688	0.001934	0.0045013
A19 strain.xlsx	MS	model3	population_averaged	1.30829	M	36	0.00307904	7.26605e-05	0.00293663	0.00322146	0.00307904	0.00070576	0.00237328	0.0037848	0.00210579	0.00498981
A19 strain.xlsx	MS	model3	population_averaged	1.36068	M	36	0.00335587	7.18585e-05	0.00321503	0.00349671	0.00335587	0.000771407	0.00258446	0.00412728	0.00230414	0.00550523
A19 strain.xlsx	MS	model3	population_averaged	1.41308	M	36	0.00363227	7.14229e-05	0.00349228	0.00377226	0.00363227	0.000846861	0.00278541	0.00447913	0.00250685	0.00602514
A19 strain.xlsx	MS	model3	population_averaged	1.46548	M	36	0.00390238	7.17179e-05	0.00376182	0.00404295	0.00390238	0.000930102	0.00297228	0.00483249	0.00264907	0.00653877
A19 strain.xlsx	MS	model3	population_averaged	1.51787	M	36	0.00419637	7.20034e-05	0.00405525	0.0043375	0.00419637	0.00100763	0.00318875	0.005204	0.00280107	0.00707064
A19 strain.xlsx	MS	model3	population_averaged	1.57027	M	36	0.00451493	7.23771e-05	0.00437307	0.00465679	0.00451493	0.00107909	0.00343584	0.00559402	0.00297878	0.00762253
A19 strain.xlsx	MS	model3	population_averaged	1.62267	M	36	0.00484489	7.30433e-05	0.00470173	0.00498806	0.00484489	0.00115291	0.00369199	0.0059978	0.0031679	0.00818582
A19 strain.xlsx	MS	model3	population_averaged	1.67507	M	36	0.00521919	7.37044e-05	0.00507473	0.00536365	0.00521919	0.001218	0.00400119	0.00643719	0.00339649	0.0087822
A19 strain.xlsx	MS	model3	population_averaged	1.72746	M	36	0.00566585	7.40929e-05	0.00552063	0.00581107	0.00566585	0.00127167	0.00439418	0.00693752	0.00368925	0.00943199
A19 strain.xlsx	MS	model3	population_averaged	1.77986	M	36	0.00616078	7.44991e-05	0.00601476	0.0063068	0.00616078	0.0013332	0.00482758	0.00749398	0.00403029	0.0101301
A19 strain.xlsx	MS	model3	population_averaged	1.83226	M	36	0.00673176	7.48544e-05	0.00658504	0.00687847	0.00673176	0.00139973	0.00533202	0.00813149	0.00443606	0.0108978
A19 strain.xlsx	MS	model3	population_averaged	1.88465	M	36	0.00743413	7.44257e-05	0.00728826	0.00758001	0.00743413	0.00147551	0.00595862	0.00890965	0.00492551	0.0117701
A19 strain.xlsx	MS	model3	population_averaged	1.93705	M	36	0.00823474	7.41275e-05	0.00808945	0.00838003	0.00823474	0.0015727	0.00666204	0.00980743	0.00551318	0.0127406
A19 strain.xlsx	MS	model3	population_averaged	1.98945	M	36	0.00915226	7.41387e-05	0.00900695	0.00929757	0.00915226	0.00168782	0.00746444	0.0108401	0.00621641	0.0138279
A19 strain.xlsx	MS	model3	population_averaged	2.04184	M	36	0.0102534	7.30317e-05	0.0101103	0.0103966	0.0102534	0.00184928	0.00840416	0.0121027	0.00697596	0.015083
A19 strain.xlsx	MS	model3	population_averaged	2.09424	M	36	0.0115045	7.23704e-05	0.0113626	0.0116463	0.0115045	0.00203917	0.00946531	0.0135437	0.00788535	0.0164879
A19 strain.xlsx	MS	model3	population_averaged	2.14664	M	36	0.0129207	7.22033e-05	0.0127792	0.0130622	0.0129207	0.0022503	0.0106704	0.015171	0.00895992	0.018058
A19 strain.xlsx	MS	model3	population_averaged	2.19903	M	36	0.0145384	7.15658e-05	0.0143981	0.0146786	0.0145384	0.00251441	0.0120239	0.0170528	0.0100664	0.0198446
A19 strain.xlsx	MS	model3	population_averaged	2.25143	M	36	0.0163495	7.12907e-05	0.0162098	0.0164893	0.0163495	0.00281103	0.0135385	0.0191606	0.0113316	0.0220518
A19 strain.xlsx	MS	model3	population_averaged	2.30383	M	36	0.0183569	7.15263e-05	0.0182167	0.0184971	0.0183569	0.00312657	0.0152304	0.0214835	0.012793	0.0247599
A19 strain.xlsx	MS	model3	population_averaged	2.35622	M	36	0.0205652	7.1703e-05	0.0204246	0.0207057	0.0205652	0.00348437	0.0170808	0.0240495	0.0142851	0.0276626
A19 strain.xlsx	MS	model3	population_averaged	2.40862	M	36	0.022975	7.19836e-05	0.0228339	0.0231161	0.022975	0.0038823	0.0190927	0.0268573	0.0158869	0.0307634
A19 strain.xlsx	MS	model3	population_averaged	2.46102	M	36	0.025583	7.26027e-05	0.0254407	0.0257253	0.025583	0.00430089	0.0212821	0.0298839	0.0176868	0.0340624
A19 strain.xlsx	MS	model3	population_averaged	2.51342	M	36	0.0283699	7.31111e-05	0.0282266	0.0285132	0.0283699	0.00475473	0.0236151	0.0331246	0.0195349	0.0374818
A19 strain.xlsx	MS	model3	population_averaged	2.56581	M	36	0.0313229	7.32947e-05	0.0311793	0.0314666	0.0313229	0.00525969	0.0260632	0.0365826	0.0214007	0.0410009
A19 strain.xlsx	MS	model3	population_averaged	2.61821	M	36	0.0344415	7.36921e-05	0.0342971	0.0345859	0.0344415	0.00579119	0.0286503	0.0402327	0.023432	0.0447017
A19 strain.xlsx	MS	model3	population_averaged	2.67061	M	36	0.0376939	7.4005e-05	0.0375489	0.037839	0.0376939	0.00635357	0.0313403	0.0440475	0.0255278	0.0487422
A19 strain.xlsx	MS	model3	population_averaged	2.723	M	36	0.0410382	7.35082e-05	0.0408941	0.0411822	0.0410382	0.00697432	0.0340639	0.0480125	0.0275432	0.0528543
A19 strain.xlsx	MS	model3	population_averaged	2.7754	M	36	0.0444833	7.33138e-05	0.0443396	0.044627	0.0444833	0.00762657	0.0368567	0.0521098	0.0296594	0.0570673
A19 strain.xlsx	MS	model3	population_averaged	2.8278	M	36	0.0479959	7.33943e-05	0.047852	0.0481397	0.0479959	0.00830472	0.0396912	0.0563006	0.0318272	0.0613356
A19 strain.xlsx	MS	model3	population_averaged	2.88019	M	36	0.051503	7.24283e-05	0.051361	0.0516449	0.051503	0.00902829	0.0424747	0.0605312	0.0338554	0.0656373
A19 strain.xlsx	MS	model3	population_averaged	2.93259	M	36	0.0550241	7.19675e-05	0.054883	0.0551651	0.0550241	0.00978397	0.0452401	0.0648081	0.0358977	0.0706339
A19 strain.xlsx	MS	model3	population_averaged	2.98499	M	36	0.0585275	7.20527e-05	0.0583863	0.0586687	0.0585275	0.0105649	0.0479626	0.0690924	0.0379223	0.0760052
A19 strain.xlsx	MS	model3	population_averaged	3.03738	M	36	0.0619348	7.14585e-05	0.0617947	0.0620748	0.0619348	0.0113455	0.0505893	0.0732803	0.0398326	0.081411
A19 strain.xlsx	MS	model3	population_averaged	3.08978	M	36	0.065259	7.1338e-05	0.0651192	0.0653988	0.065259	0.0121525	0.0531065	0.0774116	0.0416584	0.0867442
A19 strain.xlsx	MS	model3	population_averaged	3.14218	M	36	0.0684744	7.17118e-05	0.0683339	0.068615	0.0684744	0.0129828	0.0554916	0.0814573	0.0433754	0.0919686
A19 strain.xlsx	MS	model3	population_averaged	3.19457	M	36	0.0715267	7.18332e-05	0.0713859	0.0716674	0.0715267	0.0137655	0.0577612	0.0852921	0.0450203	0.096971
A19 strain.xlsx	MS	model3	population_averaged	3.24697	M	36	0.0744085	7.2111e-05	0.0742672	0.0745499	0.0744085	0.0145473	0.0598612	0.0889559	0.0465261	0.101783
A19 strain.xlsx	MS	model3	population_averaged	3.29937	M	36	0.0771077	7.27244e-05	0.0769652	0.0772503	0.0771077	0.0153487	0.061759	0.0924564	0.0478492	0.106412
A19 strain.xlsx	MS	model3	population_averaged	3.35177	M	36	0.0795963	7.30596e-05	0.0794531	0.0797395	0.0795963	0.0160781	0.0635182	0.0956744	0.0490997	0.110672
A19 strain.xlsx	MS	model3	population_averaged	3.40416	M	36	0.0818617	7.31503e-05	0.0817184	0.0820051	0.0818617	0.0167556	0.0651061	0.0986174	0.0502339	0.114586
A19 strain.xlsx	MS	model3	population_averaged	3.45656	M	36	0.0839009	7.35e-05	0.0837569	0.084045	0.0839009	0.0174485	0.0664524	0.101349	0.0511418	0.118274
A19 strain.xlsx	MS	model3	population_averaged	3.50896	M	36	0.0857082	7.36232e-05	0.0855639	0.0858525	0.0857082	0.0180765	0.0676317	0.103785	0.0519408	0.121568
A19 strain.xlsx	MS	model3	population_averaged	3.56135	M	36	0.0872822	7.30853e-05	0.087139	0.0874255	0.0872822	0.0185904	0.0686918	0.105873	0.0527049	0.12437
A19 strain.xlsx	MS	model3	population_averaged	3.61375	M	36	0.0886231	7.29162e-05	0.0884801	0.088766	0.0886231	0.0191159	0.0695072	0.107739	0.0531982	0.126938
A19 strain.xlsx	MS	model3	population_averaged	3.66615	M	36	0.0897397	7.28941e-05	0.0895968	0.0898825	0.0897397	0.0196076	0.0701321	0.109347	0.053428	0.129187
A19 strain.xlsx	MS	model3	population_averaged	3.71854	M	36	0.0906521	7.19927e-05	0.090511	0.0907932	0.0906521	0.0199336	0.0707185	0.110586	0.053725	0.130857
A19 strain.xlsx	MS	model3	population_averaged	3.77094	M	36	0.0913592	7.16441e-05	0.0912187	0.0914996	0.0913592	0.0202679	0.0710913	0.111627	0.0538167	0.132321
A19 strain.xlsx	MS	model3	population_averaged	3.82334	M	36	0.0918772	7.18611e-05	0.0917363	0.092018	0.0918772	0.0206058	0.0712714	0.112483	0.0537258	0.133588
A19 strain.xlsx	MS	model3	population_averaged	3.87573	M	36	0.0922458	7.12433e-05	0.0921062	0.0923855	0.0922458	0.0207581	0.0714878	0.113004	0.053786	0.134287
A19 strain.xlsx	MS	model3	population_averaged	3.92813	M	36	0.0924626	7.12289e-05	0.092323	0.0926022	0.0924626	0.0209159	0.0715467	0.113379	0.0536943	0.134835
A19 strain.xlsx	MS	model3	population_averaged	3.98053	M	36	0.0925494	7.17446e-05	0.0924087	0.09269	0.0925494	0.0210793	0.07147	0.113629	0.0534725	0.135253
A19 strain.xlsx	MS	model3	population_averaged	4.03292	M	36	0.0925434	7.17936e-05	0.0924027	0.0926841	0.0925434	0.0211257	0.0714177	0.113669	0.0533493	0.135315
A19 strain.xlsx	MS	model3	population_averaged	4.08532	M	36	0.092454	7.20974e-05	0.0923126	0.0925953	0.092454	0.0211527	0.0713013	0.113607	0.0531789	0.135244
A19 strain.xlsx	MS	model3	population_averaged	4.13772	M	36	0.0922998	7.27542e-05	0.0921572	0.0924424	0.0922998	0.0211832	0.0711166	0.113483	0.0529438	0.135109
A19 strain.xlsx	MS	model3	population_averaged	4.19012	M	36	0.0921078	7.29676e-05	0.0919648	0.0922508	0.0921078	0.0211645	0.0709433	0.113272	0.0527547	0.134825
A19 strain.xlsx	MS	model3	population_averaged	4.24251	M	36	0.0918941	7.30538e-05	0.0917509	0.0920373	0.0918941	0.021121	0.070773	0.113015	0.052587	0.134464
A19 strain.xlsx	MS	model3	population_averaged	4.29491	M	36	0.0916727	7.33951e-05	0.0915288	0.0918165	0.0916727	0.0210798	0.0705929	0.112752	0.0524117	0.134094
A19 strain.xlsx	MS	model3	population_averaged	4.34731	M	36	0.0914585	7.33713e-05	0.0913147	0.0916023	0.0914585	0.0210318	0.0704267	0.11249	0.0522593	0.133718
A19 strain.xlsx	MS	model3	population_averaged	4.3997	M	36	0.0912642	7.28954e-05	0.0911213	0.0914071	0.0912642	0.0209756	0.0702886	0.11224	0.0521438	0.133345
A19 strain.xlsx	MS	model3	population_averaged	4.4521	M	36	0.0911004	7.27593e-05	0.0909578	0.091243	0.0911004	0.0209207	0.0701797	0.112021	0.0520588	0.133002
A19 strain.xlsx	MS	model3	population_averaged	4.5045	M	36	0.0909723	7.26178e-05	0.09083	0.0911147	0.0909723	0.0208742	0.0700981	0.111847	0.0519994	0.132713
A19 strain.xlsx	MS	model3	population_averaged	4.55689	M	36	0.0908812	7.18592e-05	0.0907404	0.0910221	0.0908812	0.0208455	0.0700357	0.111727	0.051953	0.132504
A19 strain.xlsx	MS	model3	population_averaged	4.60929	M	36	0.0908354	7.16076e-05	0.090695	0.0909757	0.0908354	0.0208175	0.0700179	0.111653	0.051952	0.13234
A19 strain.xlsx	MS	model3	population_averaged	4.66169	M	36	0.0908336	7.17639e-05	0.090693	0.0909743	0.0908336	0.020795	0.0700386	0.111629	0.0519877	0.132231
A19 strain.xlsx	MS	model3	population_averaged	4.71408	M	36	0.0908653	7.12742e-05	0.0907256	0.091005	0.0908653	0.0208086	0.0700567	0.111674	0.0520015	0.132238
A19 strain.xlsx	MS	model3	population_averaged	4.76648	M	36	0.0909357	7.13438e-05	0.0907959	0.0910756	0.0909357	0.0208228	0.070113	0.111759	0.0520541	0.132284
A19 strain.xlsx	MS	model3	population_averaged	4.81888	M	36	0.0910387	7.19359e-05	0.0908977	0.0911797	0.0910387	0.0208374	0.0702013	0.111876	0.0521392	0.132362
A19 strain.xlsx	MS	model3	population_averaged	4.87127	M	36	0.0911617	7.18866e-05	0.0910208	0.0913026	0.0911617	0.0208822	0.0702795	0.112044	0.0521923	0.132527
A19 strain.xlsx	MS	model3	population_averaged	4.92367	M	36	0.0913019	7.21932e-05	0.0911604	0.0914434	0.0913019	0.0209294	0.0703725	0.112231	0.0522592	0.132714
A19 strain.xlsx	MS	model3	population_averaged	4.97607	M	36	0.0914511	7.28511e-05	0.0913083	0.0915939	0.0914511	0.020977	0.0704741	0.112428	0.052335	0.13291
A19 strain.xlsx	MS	model3	population_averaged	5.02847	M	36	0.091603	7.29101e-05	0.0914601	0.0917459	0.091603	0.0210306	0.0705725	0.112634	0.0523944	0.133121
A19 strain.xlsx	MS	model3	population_averaged	5.08086	M	36	0.0917479	7.29604e-05	0.0916049	0.0918909	0.0917479	0.0210863	0.0706616	0.112834	0.0524407	0.133329
A19 strain.xlsx	MS	model3	population_averaged	5.13326	M	36	0.0918772	7.32682e-05	0.0917336	0.0920208	0.0918772	0.0211424	0.0707348	0.11302	0.0524714	0.133522
A19 strain.xlsx	MS	model3	population_averaged	5.18566	M	36	0.0919911	7.30892e-05	0.0918478	0.0921343	0.0919911	0.0211869	0.0708042	0.113178	0.0524931	0.133674
A19 strain.xlsx	MS	model3	population_averaged	5.23805	M	36	0.0920821	7.26368e-05	0.0919397	0.0922245	0.0920821	0.0212231	0.070859	0.113305	0.0524966	0.133785
A19 strain.xlsx	MS	model3	population_averaged	5.29045	M	36	0.0921407	7.25162e-05	0.0919985	0.0922828	0.0921407	0.0212597	0.0708809	0.1134	0.0524678	0.133863
A19 strain.xlsx	MS	model3	population_averaged	5.34285	M	36	0.0921708	7.227e-05	0.0920292	0.0923125	0.0921708	0.0212806	0.0708902	0.113451	0.0524255	0.133881
A19 strain.xlsx	MS	model3	population_averaged	5.39524	M	36	0.0921749	7.16308e-05	0.0920345	0.0923153	0.0921749	0.021277	0.0708979	0.113452	0.0523803	0.133821
A19 strain.xlsx	MS	model3	population_averaged	5.44764	M	36	0.0921421	7.14703e-05	0.092002	0.0922822	0.0921421	0.021274	0.0708681	0.113416	0.0522981	0.133725
A19 strain.xlsx	MS	model3	population_averaged	5.50004	M	36	0.0920775	7.15842e-05	0.0919372	0.0922178	0.0920775	0.0212614	0.0708161	0.113339	0.0521942	0.133578
A19 strain.xlsx	MS	model3	population_averaged	5.55243	M	36	0.0919944	7.12381e-05	0.0918548	0.0921341	0.0919944	0.0212121	0.0707824	0.113207	0.0521085	0.133342
A19 strain.xlsx	MS	model3	population_averaged	5.60483	M	36	0.0918824	7.14066e-05	0.0917425	0.0920224	0.0918824	0.0211633	0.0707191	0.113046	0.0519938	0.133078
A19 strain.xlsx	MS	model3	population_averaged	5.65723	M	36	0.0917469	7.20567e-05	0.0916056	0.0918881	0.0917469	0.0211138	0.0706331	0.112861	0.0518569	0.132787
A19 strain.xlsx	MS	model3	population_averaged	5.70962	M	36	0.0916044	7.19902e-05	0.0914633	0.0917455	0.0916044	0.0210272	0.0705772	0.112632	0.0517484	0.13243
A19 strain.xlsx	MS	model3	population_averaged	5.76202	M	36	0.0914498	7.23315e-05	0.091308	0.0915916	0.0914498	0.0209412	0.0705086	0.112391	0.0516278	0.132061
A19 strain.xlsx	MS	model3	population_averaged	5.81442	M	36	0.0912897	7.3027e-05	0.0911465	0.0914328	0.0912897	0.0208556	0.0704341	0.112145	0.0515016	0.131686
A19 strain.xlsx	MS	model3	population_averaged	5.86682	M	36	0.091131	7.29612e-05	0.090988	0.0912741	0.091131	0.0207534	0.0703776	0.111884	0.0513896	0.131301
A19 strain.xlsx	MS	model3	population_averaged	5.91921	M	36	0.0909795	7.30021e-05	0.0908364	0.0911226	0.0909795	0.0206487	0.0703308	0.111628	0.0512868	0.13092
A19 strain.xlsx	MS	model3	population_averaged	5.97161	M	36	0.0908406	7.32966e-05	0.0906969	0.0909842	0.0908406	0.0205444	0.0702962	0.111385	0.0511966	0.130552
A19 strain.xlsx	MS	model3	population_averaged	6.02401	M	36	0.0907121	7.2985e-05	0.0905691	0.0908552	0.0907121	0.0204415	0.0702706	0.111154	0.0511116	0.130218
A19 strain.xlsx	MS	model3	population_averaged	6.0764	M	36	0.0906019	7.25532e-05	0.0904597	0.0907441	0.0906019	0.0203396	0.0702623	0.110941	0.0510423	0.129913
A19 strain.xlsx	MS	model3	population_averaged	6.1288	M	36	0.0905163	7.244e-05	0.0903744	0.0906583	0.0905163	0.020238	0.0702784	0.110754	0.0509975	0.129633
A19 strain.xlsx	MS	model3	population_averaged	6.1812	M	36	0.0904484	7.20969e-05	0.0903071	0.0905897	0.0904484	0.0201457	0.0703027	0.110594	0.0509597	0.129403
A19 strain.xlsx	MS	model3	population_averaged	6.23359	M	36	0.0903984	7.15366e-05	0.0902582	0.0905386	0.0903984	0.0200633	0.0703351	0.110462	0.0509288	0.129226
A19 strain.xlsx	MS	model3	population_averaged	6.28599	M	36	0.0903756	7.14358e-05	0.0902355	0.0905156	0.0903756	0.0199813	0.0703943	0.110357	0.0509249	0.129076
A19 strain.xlsx	MS	model3	population_averaged	6.33839	M	36	0.0903722	7.14932e-05	0.090232	0.0905123	0.0903722	0.0199076	0.0704646	0.11028	0.0509338	0.128968
A19 strain.xlsx	MS	model3	population_averaged	6.39078	M	36	0.0903779	7.12273e-05	0.0902383	0.0905175	0.0903779	0.0198518	0.0705261	0.11023	0.0509366	0.12892
A19 strain.xlsx	MS	model3	population_averaged	6.44318	M	36	0.0904035	7.14587e-05	0.0902634	0.0905436	0.0904035	0.0197965	0.070607	0.1102	0.0509594	0.128892
A19 strain.xlsx	MS	model3	population_averaged	6.49558	M	36	0.090443	7.20529e-05	0.0903017	0.0905842	0.090443	0.0197446	0.0706984	0.110188	0.0509948	0.128885
A19 strain.xlsx	MS	model3	population_averaged	6.54797	M	36	0.0904804	7.20047e-05	0.0903393	0.0906216	0.0904804	0.019712	0.0707684	0.110192	0.0510203	0.128924
A19 strain.xlsx	MS	model3	population_averaged	6.60037	M	36	0.090524	7.23572e-05	0.0903822	0.0906658	0.090524	0.0196799	0.0708441	0.110204	0.0510518	0.12897
A19 strain.xlsx	MS	model3	population_averaged	6.65277	M	36	0.0905683	7.31013e-05	0.090425	0.0907115	0.0905683	0.0196483	0.0709199	0.110217	0.051084	0.129016
A19 strain.xlsx	MS	model3	population_averaged	6.70517	M	36	0.0906047	7.28723e-05	0.0904618	0.0907475	0.0906047	0.0196277	0.070977	0.110232	0.0511177	0.129076
A19 strain.xlsx	MS	model3	population_averaged	6.75756	M	36	0.0906315	7.28957e-05	0.0904887	0.0907744	0.0906315	0.019608	0.0710235	0.11024	0.0511424	0.129127
A19 strain.xlsx	MS	model3	population_averaged	6.80996	M	36	0.0906445	7.32169e-05	0.090501	0.090788	0.0906445	0.0195887	0.0710558	0.110233	0.0511532	0.129164
A19 strain.xlsx	MS	model3	population_averaged	6.86236	M	36	0.0906471	7.27763e-05	0.0905045	0.0907897	0.0906471	0.0195692	0.0710779	0.110216	0.051174	0.129182
A19 strain.xlsx	MS	model3	population_averaged	6.91475	M	36	0.090631	7.23687e-05	0.0904892	0.0907729	0.090631	0.0195499	0.0710811	0.110181	0.0511823	0.129179
A19 strain.xlsx	MS	model3	population_averaged	6.96715	M	36	0.0905917	7.23141e-05	0.0904499	0.0907334	0.0905917	0.0195309	0.0710608	0.110123	0.0511674	0.129153
A19 strain.xlsx	MS	model3	population_averaged	7.01955	M	36	0.0905399	7.19134e-05	0.0903989	0.0906808	0.0905399	0.0195075	0.0710324	0.110047	0.0511598	0.129096
A19 strain.xlsx	MS	model3	population_averaged	7.07194	M	36	0.0904716	7.14468e-05	0.0903316	0.0906117	0.0904716	0.0194809	0.0709907	0.109953	0.0511498	0.129009
A19 strain.xlsx	MS	model3	population_averaged	7.12434	M	36	0.0903788	7.14478e-05	0.0902388	0.0905188	0.0903788	0.0194547	0.0709241	0.109833	0.0511151	0.128897
A19 strain.xlsx	MS	model3	population_averaged	7.17674	M	36	0.0902734	7.14885e-05	0.0901333	0.0904136	0.0902734	0.0194254	0.0708481	0.109699	0.0510796	0.128759
A19 strain.xlsx	MS	model3	population_averaged	7.22913	M	36	0.0901629	7.13261e-05	0.0900231	0.0903027	0.0901629	0.0193913	0.0707716	0.109554	0.051056	0.128597
A19 strain.xlsx	MS	model3	population_averaged	7.28153	M	36	0.0900345	7.16429e-05	0.0898941	0.090175	0.0900345	0.0193576	0.070677	0.109392	0.0510144	0.128416
A19 strain.xlsx	MS	model3	population_averaged	7.33393	M	36	0.0898974	7.2187e-05	0.0897559	0.0900389	0.0898974	0.0193236	0.0705737	0.109221	0.0509671	0.128222
A19 strain.xlsx	MS	model3	population_averaged	7.38632	M	36	0.0897692	7.21776e-05	0.0896277	0.0899106	0.0897692	0.0192883	0.0704809	0.109057	0.050939	0.128023
A19 strain.xlsx	MS	model3	population_averaged	7.43872	M	36	0.0896351	7.25464e-05	0.0894929	0.0897773	0.0896351	0.0192532	0.0703819	0.108888	0.050905	0.127819
A19 strain.xlsx	MS	model3	population_averaged	7.49112	M	36	0.0895006	7.32507e-05	0.089357	0.0896441	0.0895006	0.0192188	0.0702818	0.108719	0.0508703	0.127614
A19 strain.xlsx	MS	model3	population_averaged	7.54352	M	36	0.0893844	7.29202e-05	0.0892415	0.0895273	0.0893844	0.0191915	0.0701929	0.108576	0.0508483	0.127433
A19 strain.xlsx	MS	model3	population_averaged	7.59591	M	36	0.0892757	7.2917e-05	0.0891328	0.0894186	0.0892757	0.0191645	0.0701112	0.10844	0.0508336	0.12726
A19 strain.xlsx	MS	model3	population_averaged	7.64831	M	36	0.0891784	7.32301e-05	0.0890349	0.089322	0.0891784	0.0191378	0.0700406	0.108316	0.0508304	0.127098
A19 strain.xlsx	MS	model3	population_averaged	7.70071	M	36	0.0890987	7.26325e-05	0.0889563	0.089241	0.0890987	0.0191246	0.0699741	0.108223	0.0508262	0.126976
A19 strain.xlsx	MS	model3	population_averaged	7.7531	M	36	0.0890368	7.22251e-05	0.0888952	0.0891784	0.0890368	0.0191137	0.0699231	0.108151	0.050837	0.126877
A19 strain.xlsx	MS	model3	population_averaged	7.8055	M	36	0.0889942	7.21986e-05	0.0888527	0.0891357	0.0889942	0.0191031	0.0698911	0.108097	0.050867	0.126796
A19 strain.xlsx	MS	model3	population_averaged	7.8579	M	36	0.0889661	7.17052e-05	0.0888256	0.0891067	0.0889661	0.0191054	0.0698607	0.108072	0.0508929	0.126755
A19 strain.xlsx	MS	model3	population_averaged	7.91029	M	36	0.0889561	7.12965e-05	0.0888163	0.0890958	0.0889561	0.0191139	0.0698422	0.10807	0.0509283	0.126742
A19 strain.xlsx	MS	model3	population_averaged	7.96269	M	36	0.0889663	7.13862e-05	0.0888264	0.0891062	0.0889663	0.0191226	0.0698437	0.108089	0.0509838	0.12675
A19 strain.xlsx	MS	model3	population_averaged	8.01509	M	36	0.0889871	7.13862e-05	0.0888472	0.089127	0.0889871	0.019139	0.0698481	0.108126	0.0510392	0.126783
A19 strain.xlsx	MS	model3	population_averaged	8.06748	M	36	0.0890166	7.12965e-05	0.0888769	0.0891563	0.0890166	0.0191631	0.0698535	0.10818	0.0510924	0.126838
A19 strain.xlsx	MS	model3	population_averaged	8.11988	M	36	0.0890604	7.17052e-05	0.0889199	0.089201	0.0890604	0.0191874	0.069873	0.108248	0.05116	0.126908
A19 strain.xlsx	MS	model3	population_averaged	8.17228	M	36	0.0891095	7.21986e-05	0.088968	0.089251	0.0891095	0.0192138	0.0698957	0.108323	0.0512304	0.126986
A19 strain.xlsx	MS	model3	population_averaged	8.22467	M	36	0.0891537	7.22251e-05	0.0890122	0.0892953	0.0891537	0.0192442	0.0699095	0.108398	0.0512908	0.127064
A19 strain.xlsx	MS	model3	population_averaged	8.27707	M	36	0.0892018	7.26325e-05	0.0890595	0.0893442	0.0892018	0.0192748	0.069927	0.108477	0.0513551	0.127147
A19 strain.xlsx	MS	model3	population_averaged	8.32947	M	36	0.089248	7.32301e-05	0.0891044	0.0893915	0.089248	0.0193048	0.0699432	0.108553	0.0514186	0.127225
A19 strain.xlsx	MS	model3	population_averaged	8.38187	M	36	0.0892785	7.2917e-05	0.0891356	0.0894214	0.0892785	0.0193298	0.0699487	0.108608	0.0514738	0.127275
A19 strain.xlsx	MS	model3	population_averaged	8.43426	M	36	0.0893016	7.29202e-05	0.0891587	0.0894445	0.0893016	0.019355	0.0699466	0.108657	0.0515216	0.127317
A19 strain.xlsx	MS	model3	population_averaged	8.48666	M	36	0.089314	7.32507e-05	0.0891704	0.0894576	0.089314	0.0193803	0.0699337	0.108694	0.0515586	0.127349
A19 strain.xlsx	MS	model3	population_averaged	8.53906	M	36	0.0893085	7.25464e-05	0.0891663	0.0894507	0.0893085	0.0193914	0.0699171	0.1087	0.0515964	0.127331
A19 strain.xlsx	MS	model3	population_averaged	8.59145	M	36	0.0892872	7.21776e-05	0.0891457	0.0894287	0.0892872	0.0194019	0.0698853	0.108689	0.0516192	0.127297
A19 strain.xlsx	MS	model3	population_averaged	8.64385	M	36	0.0892488	7.2187e-05	0.0891073	0.0893903	0.0892488	0.0194126	0.0698363	0.108661	0.0516248	0.127245
A19 strain.xlsx	MS	model3	population_averaged	8.69625	M	36	0.0891963	7.16429e-05	0.0890558	0.0893367	0.0891963	0.0194093	0.069787	0.108606	0.0516319	0.127152
A19 strain.xlsx	MS	model3	population_averaged	8.74864	M	36	0.0891268	7.13261e-05	0.088987	0.0892666	0.0891268	0.019402	0.0697248	0.108529	0.0516266	0.127033
A19 strain.xlsx	MS	model3	population_averaged	8.80104	M	36	0.0890402	7.14885e-05	0.0889001	0.0891803	0.0890402	0.0193949	0.0696454	0.108435	0.0516041	0.126897
A19 strain.xlsx	MS	model3	population_averaged	8.85344	M	36	0.0889444	7.14478e-05	0.0888044	0.0890845	0.0889444	0.0193793	0.0695651	0.108324	0.0515781	0.126738
A19 strain.xlsx	MS	model3	population_averaged	8.90583	M	36	0.0888393	7.14468e-05	0.0886993	0.0889794	0.0888393	0.0193582	0.0694811	0.108198	0.0515466	0.126559
A19 strain.xlsx	MS	model3	population_averaged	8.95823	M	36	0.0887231	7.19134e-05	0.0885822	0.0888641	0.0887231	0.0193371	0.069386	0.10806	0.0515041	0.12637
A19 strain.xlsx	MS	model3	population_averaged	9.01063	M	36	0.0886039	7.23141e-05	0.0884621	0.0887456	0.0886039	0.0193141	0.0692898	0.107918	0.0514549	0.126177
A19 strain.xlsx	MS	model3	population_averaged	9.06302	M	36	0.088487	7.23687e-05	0.0883451	0.0886288	0.088487	0.0192881	0.0691989	0.107775	0.051403	0.125984
A19 strain.xlsx	MS	model3	population_averaged	9.11542	M	36	0.088369	7.27763e-05	0.0882263	0.0885116	0.088369	0.0192623	0.0691067	0.107631	0.0513499	0.125791
A19 strain.xlsx	MS	model3	population_averaged	9.16782	M	36	0.0882554	7.32169e-05	0.0881118	0.0883989	0.0882554	0.0192378	0.0690175	0.107493	0.0512948	0.125607
A19 strain.xlsx	MS	model3	population_averaged	9.22022	M	36	0.0881535	7.28957e-05	0.0880107	0.0882964	0.0881535	0.0192177	0.0689358	0.107371	0.0512303	0.125452
A19 strain.xlsx	MS	model3	population_averaged	9.27261	M	36	0.0880612	7.28723e-05	0.0879183	0.088204	0.0880612	0.0191978	0.0688634	0.107259	0.0511752	0.125307
A19 strain.xlsx	MS	model3	population_averaged	9.32501	M	36	0.0879814	7.31013e-05	0.0878381	0.0881246	0.0879814	0.0191786	0.0688028	0.10716	0.0511305	0.125176
A19 strain.xlsx	MS	model3	population_averaged	9.37741	M	36	0.0879157	7.23572e-05	0.0877739	0.0880575	0.0879157	0.0191725	0.0687431	0.107088	0.0510617	0.125095
A19 strain.xlsx	MS	model3	population_averaged	9.4298	M	36	0.0878671	7.20047e-05	0.087726	0.0880082	0.0878671	0.0191666	0.0687005	0.107034	0.05101	0.125032
A19 strain.xlsx	MS	model3	population_averaged	9.4822	M	36	0.087837	7.20529e-05	0.0876958	0.0879782	0.087837	0.0191607	0.0686763	0.106998	0.0509767	0.124987
A19 strain.xlsx	MS	model3	population_averaged	9.5346	M	36	0.0878177	7.14587e-05	0.0876776	0.0879577	0.0878177	0.0191692	0.0686484	0.106987	0.0509178	0.124988
A19 strain.xlsx	MS	model3	population_averaged	9.58699	M	36	0.0878164	7.12273e-05	0.0876768	0.087956	0.0878164	0.01918	0.0686364	0.106996	0.0508716	0.125011
A19 strain.xlsx	MS	model3	population_averaged	9.63939	M	36	0.0878335	7.14932e-05	0.0876934	0.0879737	0.0878335	0.0191908	0.0686427	0.107024	0.0508438	0.125054
A19 strain.xlsx	MS	model3	population_averaged	9.69179	M	36	0.0878575	7.14358e-05	0.0877175	0.0879975	0.0878575	0.0192106	0.0686469	0.107068	0.0508016	0.125121
A19 strain.xlsx	MS	model3	population_averaged	9.74418	M	36	0.0878922	7.15366e-05	0.087752	0.0880324	0.0878922	0.0192344	0.0686578	0.107127	0.0507605	0.125208
A19 strain.xlsx	MS	model3	population_averaged	9.79658	M	36	0.0879396	7.20969e-05	0.0877983	0.0880809	0.0879396	0.0192583	0.0686813	0.107198	0.0507321	0.125307
A19 strain.xlsx	MS	model3	population_averaged	9.84898	M	36	0.0879893	7.244e-05	0.0878473	0.0881313	0.0879893	0.0192846	0.0687048	0.107274	0.0507004	0.125411
A19 strain.xlsx	MS	model3	population_averaged	9.90137	M	36	0.0880385	7.25532e-05	0.0878963	0.0881807	0.0880385	0.019313	0.0687255	0.107352	0.0506628	0.125516
A19 strain.xlsx	MS	model3	population_averaged	9.95377	M	36	0.088091	7.2985e-05	0.0879479	0.088234	0.088091	0.0193416	0.0687494	0.107433	0.0506285	0.125624
A19 strain.xlsx	MS	model3	population_averaged	10.0062	M	36	0.0881403	7.32966e-05	0.0879967	0.088284	0.0881403	0.0193686	0.0687718	0.107509	0.0505946	0.125723
A19 strain.xlsx	MS	model3	population_averaged	10.0586	M	36	0.0881803	7.30021e-05	0.0880372	0.0883234	0.0881803	0.0193921	0.0687883	0.107572	0.0505587	0.125799
A19 strain.xlsx	MS	model3	population_averaged	10.111	M	36	0.0882135	7.29612e-05	0.0880705	0.0883565	0.0882135	0.0194156	0.0687979	0.107629	0.0505159	0.125868
A19 strain.xlsx	MS	model3	population_averaged	10.1634	M	36	0.0882372	7.3027e-05	0.088094	0.0883803	0.0882372	0.0194374	0.0687997	0.107675	0.0504678	0.125922
A19 strain.xlsx	MS	model3	population_averaged	10.2158	M	36	0.0882499	7.23315e-05	0.0881081	0.0883916	0.0882499	0.0194489	0.068801	0.107699	0.0504323	0.125935
A19 strain.xlsx	MS	model3	population_averaged	10.2682	M	36	0.0882484	7.19902e-05	0.0881073	0.0883895	0.0882484	0.0194603	0.0687881	0.107709	0.0503827	0.125934
A19 strain.xlsx	MS	model3	population_averaged	10.3205	M	36	0.0882313	7.20567e-05	0.0880901	0.0883726	0.0882313	0.0194719	0.0687595	0.107703	0.0503175	0.125917
A19 strain.xlsx	MS	model3	population_averaged	10.3729	M	36	0.0882096	7.14066e-05	0.0880696	0.0883495	0.0882096	0.0194698	0.0687398	0.107679	0.0502809	0.12586
A19 strain.xlsx	MS	model3	population_averaged	10.4253	M	36	0.0881717	7.12381e-05	0.0880321	0.0883114	0.0881717	0.0194674	0.0687044	0.107639	0.0502292	0.125785
A19 strain.xlsx	MS	model3	population_averaged	10.4777	M	36	0.088118	7.15842e-05	0.0879777	0.0882583	0.088118	0.019465	0.068653	0.107583	0.0501617	0.125695
A19 strain.xlsx	MS	model3	population_averaged	10.5301	M	36	0.0880644	7.14703e-05	0.0879243	0.0882045	0.0880644	0.0194545	0.0686099	0.107519	0.0501173	0.125586
A19 strain.xlsx	MS	model3	population_averaged	10.5825	M	36	0.0880018	7.16308e-05	0.0878614	0.0881422	0.0880018	0.019442	0.0685598	0.107444	0.05007	0.125462
A19 strain.xlsx	MS	model3	population_averaged	10.6349	M	36	0.0879286	7.227e-05	0.0877869	0.0880702	0.0879286	0.0194295	0.0684991	0.107358	0.0500121	0.125328
A19 strain.xlsx	MS	model3	population_averaged	10.6873	M	36	0.0878591	7.25162e-05	0.0877169	0.0880012	0.0878591	0.0194155	0.0684436	0.107275	0.0499669	0.125196
A19 strain.xlsx	MS	model3	population_averaged	10.7397	M	36	0.0877922	7.26368e-05	0.0876498	0.0879345	0.0877922	0.0194006	0.0683916	0.107193	0.0499301	0.125065
A19 strain.xlsx	MS	model3	population_averaged	10.7921	M	36	0.0877235	7.30892e-05	0.0875802	0.0878667	0.0877235	0.0193857	0.0683377	0.107109	0.0498915	0.124933
A19 strain.xlsx	MS	model3	population_averaged	10.8445	M	36	0.0876618	7.32682e-05	0.0875182	0.0878054	0.0876618	0.0193735	0.0682883	0.107035	0.0498587	0.124816
A19 strain.xlsx	MS	model3	population_averaged	10.8969	M	36	0.0876124	7.29604e-05	0.0874694	0.0877554	0.0876124	0.0193647	0.0682477	0.106977	0.0498364	0.124722
A19 strain.xlsx	MS	model3	population_averaged	10.9493	M	36	0.0875708	7.29101e-05	0.0874279	0.0877137	0.0875708	0.019356	0.0682148	0.106927	0.0498219	0.124636
A19 strain.xlsx	MS	model3	population_averaged	11.0017	M	36	0.0875404	7.28511e-05	0.0873976	0.0876832	0.0875404	0.0193503	0.06819	0.106891	0.0498141	0.12457
A19 strain.xlsx	MS	model3	population_averaged	11.0541	M	36	0.0875243	7.21932e-05	0.0873828	0.0876658	0.0875243	0.0193538	0.0681705	0.106878	0.0498073	0.124543
A19 strain.xlsx	MS	model3	population_averaged	11.1065	M	36	0.0875234	7.18866e-05	0.0873825	0.0876643	0.0875234	0.0193573	0.0681661	0.106881	0.0498156	0.124531
A19 strain.xlsx	MS	model3	population_averaged	11.1589	M	36	0.0875386	7.19359e-05	0.0873976	0.0876796	0.0875386	0.0193617	0.0681769	0.1069	0.0498384	0.124537
A19 strain.xlsx	MS	model3	population_averaged	11.2113	M	36	0.0875607	7.13438e-05	0.0874209	0.0877006	0.0875607	0.0193785	0.0681822	0.106939	0.0498449	0.124582
A19 strain.xlsx	MS	model3	population_averaged	11.2637	M	36	0.0876009	7.12742e-05	0.0874612	0.0877406	0.0876009	0.0193954	0.0682055	0.106996	0.0498696	0.124646
A19 strain.xlsx	MS	model3	population_averaged	11.3161	M	36	0.0876589	7.17639e-05	0.0875182	0.0877996	0.0876589	0.0194124	0.0682465	0.107071	0.0499119	0.124727
A19 strain.xlsx	MS	model3	population_averaged	11.3685	M	36	0.087715	7.16076e-05	0.0875746	0.0878553	0.087715	0.0194376	0.0682774	0.107153	0.0499329	0.124826
A19 strain.xlsx	MS	model3	population_averaged	11.4209	M	36	0.0877842	7.18592e-05	0.0876433	0.087925	0.0877842	0.0194639	0.0683203	0.107248	0.0499643	0.124941
A19 strain.xlsx	MS	model3	population_averaged	11.4733	M	36	0.087867	7.26178e-05	0.0877247	0.0880093	0.087867	0.0194903	0.0683767	0.107357	0.0500093	0.125069
A19 strain.xlsx	MS	model3	population_averaged	11.5257	M	36	0.0879438	7.27593e-05	0.0878012	0.0880864	0.0879438	0.019518	0.0684258	0.107462	0.0500399	0.125193
A19 strain.xlsx	MS	model3	population_averaged	11.5781	M	36	0.0880221	7.28954e-05	0.0878793	0.088165	0.0880221	0.0195464	0.0684757	0.107569	0.0500684	0.12532
A19 strain.xlsx	MS	model3	population_averaged	11.6305	M	36	0.0881063	7.33713e-05	0.0879625	0.0882501	0.0881063	0.0195749	0.0685314	0.107681	0.0501027	0.125452
A19 strain.xlsx	MS	model3	population_averaged	11.6829	M	36	0.0881828	7.33951e-05	0.088039	0.0883267	0.0881828	0.0196004	0.0685824	0.107783	0.05013	0.125568
A19 strain.xlsx	MS	model3	population_averaged	11.7353	M	36	0.0882497	7.30538e-05	0.0881065	0.0883929	0.0882497	0.0196233	0.0686264	0.107873	0.0501482	0.125666
A19 strain.xlsx	MS	model3	population_averaged	11.7877	M	36	0.0883136	7.29676e-05	0.0881706	0.0884566	0.0883136	0.0196462	0.0686674	0.10796	0.0501634	0.125761
A19 strain.xlsx	MS	model3	population_averaged	11.8401	M	36	0.0883687	7.27542e-05	0.0882261	0.0885113	0.0883687	0.0196656	0.0687031	0.108034	0.0501739	0.125838
A19 strain.xlsx	MS	model3	population_averaged	11.8925	M	36	0.0884098	7.20974e-05	0.0882685	0.0885511	0.0884098	0.0196782	0.0687316	0.108088	0.0501783	0.125882
A19 strain.xlsx	MS	model3	population_averaged	11.9449	M	36	0.0884408	7.17936e-05	0.0883001	0.0885816	0.0884408	0.0196909	0.0687499	0.108132	0.0501726	0.125916
A19 strain.xlsx	MS	model3	population_averaged	11.9973	M	36	0.0884609	7.17446e-05	0.0883203	0.0886016	0.0884609	0.019702	0.0687589	0.108163	0.0501586	0.125934
A19 strain.xlsx	MS	model3	population_averaged	12.0496	M	36	0.0884725	7.12289e-05	0.0883329	0.0886121	0.0884725	0.019704	0.0687685	0.108177	0.05015	0.125921
A19 strain.xlsx	MS	model3	population_averaged	12.102	M	36	0.0884707	7.12433e-05	0.088331	0.0886103	0.0884707	0.0197062	0.0687644	0.108177	0.0501279	0.125893
A19 strain.xlsx	MS	model3	population_averaged	12.1544	M	36	0.0884553	7.18611e-05	0.0883144	0.0885961	0.0884553	0.0197085	0.0687468	0.108164	0.0500923	0.125852
A19 strain.xlsx	MS	model3	population_averaged	12.2068	M	36	0.088444	7.16441e-05	0.0883036	0.0885845	0.088444	0.0197042	0.0687399	0.108148	0.0500742	0.125799
A19 strain.xlsx	MS	model3	population_averaged	12.2592	M	36	0.088421	7.19927e-05	0.0882799	0.0885621	0.088421	0.0196998	0.0687212	0.108121	0.0500445	0.125734
A19 strain.xlsx	MS	model3	population_averaged	12.3116	M	36	0.0883871	7.28941e-05	0.0882442	0.08853	0.0883871	0.0196955	0.0686916	0.108083	0.050004	0.125658
A19 strain.xlsx	MS	model3	population_averaged	12.364	M	36	0.0883636	7.29162e-05	0.0882206	0.0885065	0.0883636	0.0196912	0.0686723	0.108055	0.0499776	0.125592
A19 strain.xlsx	MS	model3	population_averaged	12.4164	M	36	0.0883378	7.30853e-05	0.0881946	0.0884811	0.0883378	0.019687	0.0686508	0.108025	0.0499499	0.125525
A19 strain.xlsx	MS	model3	population_averaged	12.4688	M	36	0.0883073	7.36232e-05	0.088163	0.0884516	0.0883073	0.0196828	0.0686245	0.10799	0.0499175	0.125452
A19 strain.xlsx	MS	model3	population_averaged	12.5212	M	36	0.0882886	7.35e-05	0.0881445	0.0884327	0.0882886	0.0196828	0.0686058	0.107971	0.0498931	0.125402
A19 strain.xlsx	MS	model3	population_averaged	12.5736	M	36	0.0882787	7.31503e-05	0.0881353	0.088422	0.0882787	0.0196855	0.0685932	0.107964	0.0498753	0.125367
A19 strain.xlsx	MS	model3	population_averaged	12.626	M	36	0.0882711	7.30596e-05	0.0881279	0.0884143	0.0882711	0.0196882	0.0685829	0.107959	0.0498598	0.125335
A19 strain.xlsx	MS	model3	population_averaged	12.6784	M	36	0.0882744	7.27244e-05	0.0881319	0.088417	0.0882744	0.0196959	0.0685786	0.10797	0.0498488	0.125325
A19 strain.xlsx	MS	model3	population_averaged	12.7308	M	36	0.0882924	7.2111e-05	0.088151	0.0884337	0.0882924	0.0197099	0.0685825	0.108002	0.0498444	0.125343
A19 strain.xlsx	MS	model3	population_averaged	12.7832	M	36	0.0883186	7.18332e-05	0.0881778	0.0884594	0.0883186	0.0197241	0.0685945	0.108043	0.0498482	0.12537
A19 strain.xlsx	MS	model3	population_averaged	12.8356	M	36	0.0883549	7.17118e-05	0.0882143	0.0884954	0.0883549	0.0197413	0.0686135	0.108096	0.0498576	0.125413
A19 strain.xlsx	MS	model3	population_averaged	12.888	M	36	0.0884027	7.1338e-05	0.0882629	0.0885425	0.0884027	0.019767	0.0686357	0.10817	0.0498654	0.125485
A19 strain.xlsx	MS	model3	population_averaged	12.9404	M	36	0.0884617	7.14585e-05	0.0883216	0.0886018	0.0884617	0.0197929	0.0686688	0.108255	0.0498844	0.125568
A19 strain.xlsx	MS	model3	population_averaged	12.9928	M	36	0.0885311	7.20527e-05	0.0883899	0.0886724	0.0885311	0.0198194	0.0687118	0.108351	0.0499128	0.125663
A19 strain.xlsx	MS	model3	population_averaged	13.0452	M	36	0.0886009	7.19675e-05	0.0884599	0.088742	0.0886009	0.0198524	0.0687485	0.108453	0.0499282	0.125769
A19 strain.xlsx	MS	model3	population_averaged	13.0976	M	36	0.0886811	7.24283e-05	0.0885391	0.088823	0.0886811	0.0198856	0.0687955	0.108567	0.0499539	0.125886
A19 strain.xlsx	MS	model3	population_averaged	13.15	M	36	0.0887704	7.33943e-05	0.0886265	0.0889142	0.0887704	0.0199189	0.0688515	0.108689	0.0499888	0.126012
A19 strain.xlsx	MS	model3	population_averaged	13.2024	M	36	0.0888502	7.33138e-05	0.0887066	0.0889939	0.0888502	0.0199523	0.0688979	0.108803	0.0500079	0.126126
A19 strain.xlsx	MS	model3	population_averaged	13.2548	M	36	0.0889343	7.35082e-05	0.0887902	0.0890784	0.0889343	0.0199858	0.0689485	0.10892	0.0500305	0.126244
A19 strain.xlsx	MS	model3	population_averaged	13.3072	M	36	0.0890228	7.4005e-05	0.0888778	0.0891679	0.0890228	0.0200193	0.0690035	0.109042	0.0500575	0.126366
A19 strain.xlsx	MS	model3	population_averaged	13.3596	M	36	0.0890998	7.36921e-05	0.0889554	0.0892442	0.0890998	0.0200483	0.0690515	0.109148	0.0500741	0.126465
A19 strain.xlsx	MS	model3	population_averaged	13.412	M	36	0.0891718	7.32947e-05	0.0890282	0.0893155	0.0891718	0.0200755	0.0690963	0.109247	0.050086	0.126555
A19 strain.xlsx	MS	model3	population_averaged	13.4644	M	36	0.0892427	7.31111e-05	0.0890994	0.089386	0.0892427	0.0201027	0.06914	0.109345	0.0500969	0.126644
A19 strain.xlsx	MS	model3	population_averaged	13.5168	M	36	0.0893039	7.26027e-05	0.0891616	0.0894462	0.0893039	0.0201247	0.0691792	0.109429	0.0501021	0.126713
A19 strain.xlsx	MS	model3	population_averaged	13.5692	M	36	0.0893548	7.19836e-05	0.0892137	0.0894959	0.0893548	0.0201421	0.0692127	0.109497	0.0501005	0.126762
A19 strain.xlsx	MS	model3	population_averaged	13.6216	M	36	0.0894002	7.1703e-05	0.0892596	0.0895407	0.0894002	0.0201596	0.0692405	0.10956	0.0500934	0.126805
A19 strain.xlsx	MS	model3	population_averaged	13.674	M	36	0.0894386	7.15263e-05	0.0892984	0.0895788	0.0894386	0.020174	0.0692646	0.109613	0.0500826	0.126837
A19 strain.xlsx	MS	model3	population_averaged	13.7263	M	36	0.0894694	7.12907e-05	0.0893296	0.0896091	0.0894694	0.0201826	0.0692868	0.109652	0.0500698	0.126851
A19 strain.xlsx	MS	model3	population_averaged	13.7787	M	36	0.0894928	7.15658e-05	0.0893525	0.0896331	0.0894928	0.0201913	0.0693015	0.109684	0.0500498	0.126859
A19 strain.xlsx	MS	model3	population_averaged	13.8311	M	36	0.0895109	7.22033e-05	0.0893693	0.0896524	0.0895109	0.0201993	0.0693116	0.10971	0.0500253	0.12686
A19 strain.xlsx	MS	model3	population_averaged	13.8835	M	36	0.0895312	7.23704e-05	0.0893894	0.089673	0.0895312	0.0202034	0.0693278	0.109735	0.0500077	0.126863
A19 strain.xlsx	MS	model3	population_averaged	13.9359	M	36	0.0895457	7.30317e-05	0.0894025	0.0896888	0.0895457	0.0202077	0.069338	0.109753	0.0499843	0.126861
A19 strain.xlsx	MS	model3	population_averaged	13.9883	M	36	0.0895555	7.41387e-05	0.0894102	0.0897008	0.0895555	0.020212	0.0693435	0.109768	0.0499562	0.126854
A19 strain.xlsx	MS	model3	population_averaged	14.0407	M	36	0.0895796	7.41275e-05	0.0894343	0.0897248	0.0895796	0.0202179	0.0693617	0.109797	0.0499416	0.126875
A19 strain.xlsx	MS	model3	population_averaged	14.0931	M	36	0.0896021	7.44257e-05	0.0894562	0.089748	0.0896021	0.0202238	0.0693783	0.109826	0.0499255	0.126895
A19 strain.xlsx	MS	model3	population_averaged	14.1455	M	36	0.0896248	7.48544e-05	0.0894781	0.0897715	0.0896248	0.0202298	0.069395	0.109855	0.0499096	0.126915
A19 strain.xlsx	MS	model3	population_averaged	14.1979	M	36	0.0896627	7.44991e-05	0.0895167	0.0898087	0.0896627	0.0202418	0.0694209	0.109904	0.0499031	0.126971
A19 strain.xlsx	MS	model3	population_averaged	14.2503	M	36	0.0897075	7.40929e-05	0.0895623	0.0898527	0.0897075	0.0202553	0.0694522	0.109963	0.0499021	0.127039
A19 strain.xlsx	MS	model3	population_averaged	14.3027	M	36	0.0897579	7.37044e-05	0.0896135	0.0899024	0.0897579	0.0202689	0.0694891	0.110027	0.0499068	0.127113
A19 strain.xlsx	MS	model3	population_averaged	14.3551	M	36	0.0898198	7.30433e-05	0.0896767	0.089963	0.0898198	0.0202894	0.0695305	0.110109	0.0499163	0.127215
A19 strain.xlsx	MS	model3	population_averaged	14.4075	M	36	0.089893	7.23771e-05	0.0897511	0.0900349	0.089893	0.0203142	0.0695789	0.110207	0.049933	0.127338
A19 strain.xlsx	MS	model3	population_averaged	14.4599	M	36	0.0899762	7.20034e-05	0.0898351	0.0901174	0.0899762	0.0203391	0.0696372	0.110315	0.0499599	0.127471
A19 strain.xlsx	MS	model3	population_averaged	14.5123	M	36	0.0900667	7.17179e-05	0.0899261	0.0902072	0.0900667	0.0203691	0.0696976	0.110436	0.0499895	0.12762
A19 strain.xlsx	MS	model3	population_averaged	14.5647	M	36	0.0901641	7.14229e-05	0.0900241	0.0903041	0.0901641	0.0204053	0.0697588	0.110569	0.0500207	0.127786
A19 strain.xlsx	MS	model3	population_averaged	14.6171	M	36	0.0902738	7.18585e-05	0.0901329	0.0904146	0.0902738	0.0204418	0.069832	0.110716	0.0500642	0.127964
A19 strain.xlsx	MS	model3	population_averaged	14.6695	M	36	0.0903894	7.26605e-05	0.0902469	0.0905318	0.0903894	0.0204804	0.0699089	0.11087	0.0501123	0.128148
A19 strain.xlsx	MS	model3	population_averaged	14.7219	M	36	0.0904989	7.26733e-05	0.0903564	0.0906413	0.0904989	0.0205245	0.0699744	0.111023	0.0501507	0.128328
A19 strain.xlsx	MS	model3	population_averaged	14.7743	M	36	0.0906204	7.35923e-05	0.0904761	0.0907646	0.0906204	0.0205688	0.0700515	0.111189	0.0502012	0.128519
A19 strain.xlsx	MS	model3	population_averaged	14.8267	M	36	0.0907501	7.51457e-05	0.0906028	0.0908974	0.0907501	0.0206135	0.0701366	0.111364	0.05026	0.128718
A19 strain.xlsx	MS	model3	population_averaged	14.8791	M	36	0.0908572	7.48678e-05	0.0907104	0.0910039	0.0908572	0.0206592	0.0701979	0.111516	0.0502983	0.12888
A19 strain.xlsx	MS	model3	population_averaged	14.9315	M	36	0.0909737	7.53262e-05	0.090826	0.0911213	0.0909737	0.0207051	0.0702686	0.111679	0.050346	0.129051
A19 strain.xlsx	MS	model3	population_averaged	14.9839	M	36	0.0910984	7.62078e-05	0.090949	0.0912477	0.0910984	0.0207511	0.0703472	0.11185	0.050402	0.129231
A19 strain.xlsx	MS	model3	population_averaged	15.0363	M	36	0.0911963	7.56815e-05	0.091048	0.0913447	0.0911963	0.0207927	0.0704036	0.111989	0.0504394	0.129359
A19 strain.xlsx	MS	model3	population_averaged	15.0887	M	36	0.0912964	7.54121e-05	0.0911486	0.0914442	0.0912964	0.0208338	0.0704626	0.11213	0.0504798	0.129487
A19 strain.xlsx	MS	model3	population_averaged	15.1411	M	36	0.091401	7.52507e-05	0.0912535	0.0915485	0.091401	0.020875	0.070526	0.112276	0.0505248	0.129619
A19 strain.xlsx	MS	model3	population_averaged	15.1935	M	36	0.0914894	7.47458e-05	0.0913428	0.0916359	0.0914894	0.0209098	0.0705796	0.112399	0.0505632	0.129714
A19 strain.xlsx	MS	model3	population_averaged	15.2459	M	36	0.0915724	7.43981e-05	0.0914266	0.0917183	0.0915724	0.0209421	0.0706303	0.112515	0.0506001	0.129796
A19 strain.xlsx	MS	model3	population_averaged	15.2983	M	36	0.0916568	7.43632e-05	0.0915111	0.0918026	0.0916568	0.0209745	0.0706823	0.112631	0.0506383	0.129879
A19 strain.xlsx	MS	model3	population_averaged	15.3507	M	36	0.0917378	7.43544e-05	0.0915921	0.0918836	0.0917378	0.0210016	0.0707363	0.112739	0.050681	0.129947
A19 strain.xlsx	MS	model3	population_averaged	15.403	M	36	0.0918154	7.46437e-05	0.0916691	0.0919617	0.0918154	0.0210241	0.0707913	0.112839	0.0507268	0.130002
A19 strain.xlsx	MS	model3	population_averaged	15.4554	M	36	0.0918924	7.59669e-05	0.0917435	0.0920413	0.0918924	0.0210467	0.0708457	0.112939	0.0507721	0.130057
A19 strain.xlsx	MS	model3	population_averaged	15.5078	M	36	0.0919748	7.77012e-05	0.0918225	0.0921271	0.0919748	0.0210661	0.0709086	0.113041	0.0508274	0.130115
A19 strain.xlsx	MS	model3	population_averaged	15.5602	M	36	0.092067	7.95756e-05	0.091911	0.0922229	0.092067	0.0210799	0.0709871	0.113147	0.0509007	0.130179
A19 strain.xlsx	MS	model3	population_averaged	15.6126	M	36	0.0921582	8.37001e-05	0.0919942	0.0923223	0.0921582	0.0210937	0.0710645	0.113252	0.050973	0.130242
A19 strain.xlsx	MS	model3	population_averaged	15.665	M	36	0.0922557	8.96624e-05	0.0920799	0.0924314	0.0922557	0.0211063	0.0711493	0.113362	0.0510534	0.130313
A19 strain.xlsx	MS	model3	population_averaged	15.7174	M	36	0.0923842	9.72565e-05	0.0921936	0.0925748	0.0923842	0.0211128	0.0712713	0.113497	0.0511733	0.130423
A19 strain.xlsx	MS	model3	population_averaged	15.7698	M	36	0.0925122	0.00010851	0.0922995	0.0927249	0.0925122	0.0211194	0.0713928	0.113632	0.0512926	0.130532
A19 strain.xlsx	MS	model3	population_averaged	15.8222	M	36	0.09264	0.000122444	0.0924	0.09288	0.09264	0.021126	0.071514	0.113766	0.0514117	0.130641
A19 strain.xlsx	MS	model3	population_averaged	0.155556	S	38	0.00148674	0.000119834	0.00125187	0.00172162	0.00148674	0.000281985	0.00120476	0.00176873	0.000906339	0.00212747
A19 strain.xlsx	MS	model3	population_averaged	0.207952	S	38	0.00134403	0.000105997	0.00113628	0.00155178	0.00134403	0.000245262	0.00109877	0.00158929	0.000840389	0.00190453
A19 strain.xlsx	MS	model3	population_averaged	0.260349	S	38	0.00120654	9.48246e-05	0.00102069	0.0013924	0.00120654	0.000209191	0.000997351	0.00141573	0.000779662	0.00168682
A19 strain.xlsx	MS	model3	population_averaged	0.312746	S	38	0.0010795	8.73073e-05	0.000908375	0.00125062	0.0010795	0.000174177	0.000905321	0.00125367	0.000729379	0.00147955
A19 strain.xlsx	MS	model3	population_averaged	0.365143	S	38	0.000924559	8.14788e-05	0.00076486	0.00108426	0.000924559	0.000126575	0.000797983	0.00105113	0.000692541	0.00120667
A19 strain.xlsx	MS	model3	population_averaged	0.41754	S	38	0.000781399	7.74979e-05	0.000629504	0.000933295	0.000781399	8.99888e-05	0.000691411	0.000871388	0.000642525	0.00114
A19 strain.xlsx	MS	model3	population_averaged	0.469937	S	38	0.000665508	7.57538e-05	0.00051703	0.000813985	0.000665508	8.85733e-05	0.000576934	0.000754081	0.000561514	0.00112519
A19 strain.xlsx	MS	model3	population_averaged	0.522334	S	38	0.000562137	7.41486e-05	0.000416806	0.000707468	0.000562137	0.000125495	0.000436642	0.000687632	0.000409254	0.0011351
A19 strain.xlsx	MS	model3	population_averaged	0.574731	S	38	0.000484273	7.29321e-05	0.000341326	0.00062722	0.000484273	0.00017812	0.000306153	0.000662394	0.000215042	0.00117741
A19 strain.xlsx	MS	model3	population_averaged	0.627127	S	38	0.000446505	7.26963e-05	0.000304021	0.00058899	0.000446505	0.00023565	0.000210855	0.000682156	6.09259e-05	0.00125983
A19 strain.xlsx	MS	model3	population_averaged	0.679524	S	38	0.00044808	7.27305e-05	0.000305528	0.000590631	0.00044808	0.000287198	0.000160882	0.000735278	-3.48936e-05	0.0013763
A19 strain.xlsx	MS	model3	population_averaged	0.731921	S	38	0.000489163	7.27741e-05	0.000346525	0.0006318	0.000489163	0.000330186	0.000158977	0.000819348	-6.8724e-05	0.00152601
A19 strain.xlsx	MS	model3	population_averaged	0.784318	S	38	0.000572632	7.30726e-05	0.00042941	0.000715854	0.000572632	0.000373765	0.000198867	0.000946397	-6.01678e-05	0.00171811
A19 strain.xlsx	MS	model3	population_averaged	0.836715	S	38	0.000700443	7.3506e-05	0.000556371	0.000844515	0.000700443	0.000410176	0.000290267	0.00111062	1.07164e-05	0.00194304
A19 strain.xlsx	MS	model3	population_averaged	0.889112	S	38	0.000875453	7.36379e-05	0.000731123	0.00101978	0.000875453	0.000428359	0.000447095	0.00130381	0.000175841	0.00218505
A19 strain.xlsx	MS	model3	population_averaged	0.941509	S	38	0.00108329	7.38386e-05	0.000938566	0.00122801	0.00108329	0.000448612	0.000634677	0.0015319	0.000373792	0.00245989
A19 strain.xlsx	MS	model3	population_averaged	0.993906	S	38	0.00132099	7.4278e-05	0.00117541	0.00146658	0.00132099	0.000468485	0.000852505	0.00178948	0.000607311	0.00275857
A19 strain.xlsx	MS	model3	population_averaged	1.0463	S	38	0.00160336	7.34043e-05	0.00145949	0.00174724	0.00160336	0.000471152	0.00113221	0.00207452	0.000939365	0.00304502
A19 strain.xlsx	MS	model3	population_averaged	1.0987	S	38	0.00190123	7.29313e-05	0.00175828	0.00204417	0.00190123	0.000478629	0.0014226	0.00237986	0.00128691	0.00334695
A19 strain.xlsx	MS	model3	population_averaged	1.1511	S	38	0.00220811	7.31791e-05	0.00206468	0.00235154	0.00220811	0.000490698	0.00171741	0.00269881	0.0016434	0.00365791
A19 strain.xlsx	MS	model3	population_averaged	1.20349	S	38	0.00254318	7.16765e-05	0.0024027	0.00268367	0.00254318	0.000496864	0.00204632	0.00304005	0.00188476	0.00393547
A19 strain.xlsx	MS	model3	population_averaged	1.25589	S	38	0.0028791	7.07974e-05	0.00274034	0.00301786	0.0028791	0.000507679	0.00237142	0.00338678	0.00212693	0.00420815
A19 strain.xlsx	MS	model3	population_averaged	1.30829	S	38	0.00320967	7.08024e-05	0.00307089	0.00334844	0.00320967	0.000523808	0.00268586	0.00373347	0.00236375	0.00447548
A19 strain.xlsx	MS	model3	population_averaged	1.36068	S	38	0.00354716	7.00528e-05	0.00340986	0.00368446	0.00354716	0.000539176	0.00300798	0.00408634	0.00262816	0.00479695
A19 strain.xlsx	MS	model3	population_averaged	1.41308	S	38	0.00388168	6.96591e-05	0.00374515	0.00401821	0.00388168	0.000556295	0.00332539	0.00443798	0.0028971	0.0051581
A19 strain.xlsx	MS	model3	population_averaged	1.46548	S	38	0.00420959	6.99553e-05	0.00407247	0.0043467	0.00420959	0.000576768	0.00363282	0.00478636	0.00315941	0.00551262
A19 strain.xlsx	MS	model3	population_averaged	1.51787	S	38	0.00453906	7.02501e-05	0.00440137	0.00467675	0.00453906	0.000597747	0.00394131	0.0051368	0.00344905	0.00589699
A19 strain.xlsx	MS	model3	population_averaged	1.57027	S	38	0.00487501	7.06325e-05	0.00473657	0.00501345	0.00487501	0.000621395	0.00425362	0.00549641	0.00376596	0.00635661
A19 strain.xlsx	MS	model3	population_averaged	1.62267	S	38	0.00522202	7.1259e-05	0.00508236	0.00536169	0.00522202	0.000649769	0.00457226	0.00587179	0.00409394	0.00686021
A19 strain.xlsx	MS	model3	population_averaged	1.67507	S	38	0.00558979	7.18806e-05	0.00544891	0.00573068	0.00558979	0.000685004	0.00490479	0.0062748	0.00445863	0.00741136
A19 strain.xlsx	MS	model3	population_averaged	1.72746	S	38	0.00599042	7.22683e-05	0.00584877	0.00613206	0.00599042	0.00073351	0.00525691	0.00672393	0.00479479	0.00804055
A19 strain.xlsx	MS	model3	population_averaged	1.77986	S	38	0.00643899	7.26317e-05	0.00629664	0.00658135	0.00643899	0.000791278	0.00564772	0.00723027	0.00515158	0.00871768
A19 strain.xlsx	MS	model3	population_averaged	1.83226	S	38	0.0069503	7.29344e-05	0.00680735	0.00709325	0.0069503	0.000858856	0.00609144	0.00780916	0.00556558	0.00946315
A19 strain.xlsx	MS	model3	population_averaged	1.88465	S	38	0.00753782	7.25333e-05	0.00739566	0.00767999	0.00753782	0.000945931	0.00659189	0.00848375	0.00603245	0.0103085
A19 strain.xlsx	MS	model3	population_averaged	1.93705	S	38	0.0082233	7.22287e-05	0.00808173	0.00836487	0.0082233	0.00104213	0.00718118	0.00926543	0.00657572	0.0112518
A19 strain.xlsx	MS	model3	population_averaged	1.98945	S	38	0.00902489	7.22058e-05	0.00888337	0.00916641	0.00902489	0.00114509	0.0078798	0.01017	0.00717896	0.0123108
A19 strain.xlsx	MS	model3	population_averaged	2.04184	S	38	0.00995751	7.11589e-05	0.00981803	0.010097	0.00995751	0.00125132	0.00870619	0.0112088	0.0078817	0.0134531
A19 strain.xlsx	MS	model3	population_averaged	2.09424	S	38	0.0110398	7.05251e-05	0.0109015	0.011178	0.0110398	0.00136657	0.0096732	0.0124063	0.0087341	0.0147451
A19 strain.xlsx	MS	model3	population_averaged	2.14664	S	38	0.0122871	7.03524e-05	0.0121492	0.0124249	0.0122871	0.00148875	0.0107983	0.0137758	0.00975151	0.0162021
A19 strain.xlsx	MS	model3	population_averaged	2.19903	S	38	0.0137183	6.97629e-05	0.0135816	0.0138551	0.0137183	0.00159863	0.0121197	0.015317	0.010966	0.0177248
A19 strain.xlsx	MS	model3	population_averaged	2.25143	S	38	0.0153394	6.95146e-05	0.0152032	0.0154757	0.0153394	0.00172251	0.0136169	0.017062	0.012373	0.0194132
A19 strain.xlsx	MS	model3	population_averaged	2.30383	S	38	0.0171567	6.97352e-05	0.01702	0.0172934	0.0171567	0.00186164	0.0152951	0.0190184	0.0139761	0.0212977
A19 strain.xlsx	MS	model3	population_averaged	2.35622	S	38	0.0191875	6.99231e-05	0.0190505	0.0193246	0.0191875	0.00200582	0.0171817	0.0211933	0.0157802	0.0234347
A19 strain.xlsx	MS	model3	population_averaged	2.40862	S	38	0.0214268	7.02092e-05	0.0212892	0.0215645	0.0214268	0.00218288	0.019244	0.0236097	0.017801	0.025752
A19 strain.xlsx	MS	model3	population_averaged	2.46102	S	38	0.0238643	7.07904e-05	0.0237256	0.0240031	0.0238643	0.0023937	0.0214706	0.026258	0.0200201	0.0288235
A19 strain.xlsx	MS	model3	population_averaged	2.51342	S	38	0.0265075	7.1276e-05	0.0263678	0.0266472	0.0265075	0.00264762	0.0238599	0.0291552	0.0225152	0.032384
A19 strain.xlsx	MS	model3	population_averaged	2.56581	S	38	0.0293475	7.14617e-05	0.0292074	0.0294875	0.0293475	0.00297174	0.0263757	0.0323192	0.0244452	0.0362889
A19 strain.xlsx	MS	model3	population_averaged	2.61821	S	38	0.032353	7.18238e-05	0.0322123	0.0324938	0.032353	0.00334166	0.0290114	0.0356947	0.0264253	0.0403593
A19 strain.xlsx	MS	model3	population_averaged	2.67061	S	38	0.035516	7.21044e-05	0.0353747	0.0356573	0.035516	0.00376666	0.0317494	0.0392827	0.0284811	0.0446465
A19 strain.xlsx	MS	model3	population_averaged	2.723	S	38	0.0388291	7.16323e-05	0.0386887	0.0389695	0.0388291	0.00429164	0.0345375	0.0431208	0.0304841	0.0492309
A19 strain.xlsx	MS	model3	population_averaged	2.7754	S	38	0.0422432	7.143e-05	0.0421032	0.0423832	0.0422432	0.00485607	0.0373871	0.0470992	0.0325882	0.0539163
A19 strain.xlsx	MS	model3	population_averaged	2.8278	S	38	0.0457341	7.14861e-05	0.045594	0.0458742	0.0457341	0.00545565	0.0402785	0.0511898	0.0347494	0.0586876
A19 strain.xlsx	MS	model3	population_averaged	2.88019	S	38	0.0492968	7.05691e-05	0.0491585	0.0494351	0.0492968	0.00615086	0.043146	0.0554477	0.0368168	0.0636535
A19 strain.xlsx	MS	model3	population_averaged	2.93259	S	38	0.0528737	7.01238e-05	0.0527363	0.0530112	0.0528737	0.00687322	0.0460005	0.0597469	0.0388984	0.0692177
A19 strain.xlsx	MS	model3	population_averaged	2.98499	S	38	0.056433	7.0191e-05	0.0562954	0.0565706	0.056433	0.00761503	0.048818	0.064048	0.0409623	0.0747642
A19 strain.xlsx	MS	model3	population_averaged	3.03738	S	38	0.0599622	6.96424e-05	0.0598257	0.0600987	0.0599622	0.00839708	0.0515651	0.0683593	0.0429528	0.0804294
A19 strain.xlsx	MS	model3	population_averaged	3.08978	S	38	0.0634138	6.95369e-05	0.0632775	0.0635501	0.0634138	0.00919839	0.0542154	0.0726122	0.0448622	0.0860288
A19 strain.xlsx	MS	model3	population_averaged	3.14218	S	38	0.0667566	6.98848e-05	0.0666196	0.0668936	0.0667566	0.010013	0.0567436	0.0767696	0.0466627	0.0915194
A19 strain.xlsx	MS	model3	population_averaged	3.19457	S	38	0.0699673	7.00221e-05	0.06983	0.0701045	0.0699673	0.010801	0.0591662	0.0807683	0.0484073	0.0968315
A19 strain.xlsx	MS	model3	population_averaged	3.24697	S	38	0.0730183	7.03032e-05	0.0728805	0.073156	0.0730183	0.0115872	0.0614311	0.0846055	0.0500183	0.101968
A19 strain.xlsx	MS	model3	population_averaged	3.29937	S	38	0.0758865	7.08782e-05	0.0757476	0.0760254	0.0758865	0.0123824	0.0635041	0.0882689	0.0514465	0.106922
A19 strain.xlsx	MS	model3	population_averaged	3.35177	S	38	0.078548	7.12043e-05	0.0784085	0.0786876	0.078548	0.0131145	0.0654335	0.0916626	0.0527981	0.111514
A19 strain.xlsx	MS	model3	population_averaged	3.40416	S	38	0.0809893	7.13009e-05	0.0808496	0.0811291	0.0809893	0.0137992	0.0671901	0.0947885	0.0540301	0.115767
A19 strain.xlsx	MS	model3	population_averaged	3.45656	S	38	0.0832042	7.16202e-05	0.0830638	0.0833446	0.0832042	0.0144901	0.0687142	0.0976943	0.0550358	0.119793
A19 strain.xlsx	MS	model3	population_averaged	3.50896	S	38	0.0851782	7.17271e-05	0.0850376	0.0853188	0.0851782	0.015118	0.0700602	0.100296	0.0559203	0.123413
A19 strain.xlsx	MS	model3	population_averaged	3.56135	S	38	0.0869046	7.12145e-05	0.086765	0.0870441	0.0869046	0.0156407	0.0712639	0.102545	0.0567502	0.12652
A19 strain.xlsx	MS	model3	population_averaged	3.61375	S	38	0.0883975	7.10387e-05	0.0882583	0.0885367	0.0883975	0.0161679	0.0722296	0.104565	0.0573468	0.129393
A19 strain.xlsx	MS	model3	population_averaged	3.66615	S	38	0.0896577	7.10031e-05	0.0895186	0.0897969	0.0896577	0.0166592	0.0729986	0.106317	0.0577784	0.131932
A19 strain.xlsx	MS	model3	population_averaged	3.71854	S	38	0.090681	7.01445e-05	0.0905435	0.0908185	0.090681	0.0169961	0.0736849	0.107677	0.0582404	0.133834
A19 strain.xlsx	MS	model3	population_averaged	3.77094	S	38	0.0914986	6.98057e-05	0.0913618	0.0916354	0.0914986	0.0173364	0.0741622	0.108835	0.0584968	0.13553
A19 strain.xlsx	MS	model3	population_averaged	3.82334	S	38	0.092126	7.00023e-05	0.0919888	0.0922633	0.092126	0.017676	0.0744501	0.109802	0.0585694	0.137026
A19 strain.xlsx	MS	model3	population_averaged	3.87573	S	38	0.0925616	6.94286e-05	0.0924255	0.0926977	0.0925616	0.0178402	0.0747214	0.110402	0.0587437	0.137857
A19 strain.xlsx	MS	model3	population_averaged	3.92813	S	38	0.092845	6.94217e-05	0.0927089	0.0929811	0.092845	0.0180069	0.0748381	0.110852	0.0587659	0.138537
A19 strain.xlsx	MS	model3	population_averaged	3.98053	S	38	0.0929981	6.99061e-05	0.0928611	0.0931351	0.0929981	0.0181761	0.074822	0.111174	0.0586577	0.139086
A19 strain.xlsx	MS	model3	population_averaged	4.03292	S	38	0.0930313	6.99757e-05	0.0928942	0.0931685	0.0930313	0.0182305	0.0748008	0.111262	0.0586172	0.139191
A19 strain.xlsx	MS	model3	population_averaged	4.08532	S	38	0.0929757	7.02791e-05	0.0928379	0.0931134	0.0929757	0.0182645	0.0747112	0.11124	0.0585234	0.139145
A19 strain.xlsx	MS	model3	population_averaged	4.13772	S	38	0.0928551	7.08958e-05	0.0927162	0.0929941	0.0928551	0.0183003	0.0745548	0.111155	0.0583647	0.139034
A19 strain.xlsx	MS	model3	population_averaged	4.19012	S	38	0.0926877	7.11101e-05	0.0925483	0.092827	0.0926877	0.0182824	0.0744053	0.11097	0.0582443	0.138714
A19 strain.xlsx	MS	model3	population_averaged	4.24251	S	38	0.0924937	7.12018e-05	0.0923542	0.0926333	0.0924937	0.0182371	0.0742567	0.110731	0.0581413	0.138282
A19 strain.xlsx	MS	model3	population_averaged	4.29491	S	38	0.0922919	7.1512e-05	0.0921518	0.0924321	0.0922919	0.0181929	0.074099	0.110485	0.0580304	0.137843
A19 strain.xlsx	MS	model3	population_averaged	4.34731	S	38	0.0920999	7.14822e-05	0.0919598	0.09224	0.0920999	0.0181347	0.0739652	0.110235	0.0579498	0.137364
A19 strain.xlsx	MS	model3	population_averaged	4.3997	S	38	0.0919305	7.10302e-05	0.0917913	0.0920698	0.0919305	0.0180606	0.0738699	0.109991	0.0579141	0.136854
A19 strain.xlsx	MS	model3	population_averaged	4.4521	S	38	0.0917915	7.08837e-05	0.0916526	0.0919304	0.0917915	0.0179873	0.0738043	0.109779	0.0579088	0.136374
A19 strain.xlsx	MS	model3	population_averaged	4.5045	S	38	0.0916936	7.07344e-05	0.091555	0.0918323	0.0916936	0.0179163	0.0737773	0.10961	0.0579393	0.13594
A19 strain.xlsx	MS	model3	population_averaged	4.55689	S	38	0.0916456	7.00141e-05	0.0915083	0.0917828	0.0916456	0.0178498	0.0737958	0.109495	0.0580073	0.135565
A19 strain.xlsx	MS	model3	population_averaged	4.60929	S	38	0.0916427	6.97657e-05	0.0915059	0.0917794	0.0916427	0.0177838	0.0738589	0.109426	0.0581205	0.135236
A19 strain.xlsx	MS	model3	population_averaged	4.66169	S	38	0.0916863	6.99034e-05	0.0915493	0.0918233	0.0916863	0.017721	0.0739653	0.109407	0.058275	0.134963
A19 strain.xlsx	MS	model3	population_averaged	4.71408	S	38	0.0917826	6.94531e-05	0.0916465	0.0919188	0.0917826	0.0176788	0.0741038	0.109461	0.0584429	0.134816
A19 strain.xlsx	MS	model3	population_averaged	4.76648	S	38	0.0919176	6.95244e-05	0.0917814	0.0920539	0.0919176	0.0176372	0.0742804	0.109555	0.0586495	0.134709
A19 strain.xlsx	MS	model3	population_averaged	4.81888	S	38	0.0920851	7.00801e-05	0.0919477	0.0922224	0.0920851	0.0175962	0.0744889	0.109681	0.0588885	0.134633
A19 strain.xlsx	MS	model3	population_averaged	4.87127	S	38	0.0922875	7.00595e-05	0.0921502	0.0924248	0.0922875	0.0175756	0.0747119	0.109863	0.0591231	0.13469
A19 strain.xlsx	MS	model3	population_averaged	4.92367	S	38	0.0925082	7.03643e-05	0.0923703	0.0926461	0.0925082	0.0175571	0.0749511	0.110065	0.0593734	0.134772
A19 strain.xlsx	MS	model3	population_averaged	4.97607	S	38	0.0927377	7.09814e-05	0.0925986	0.0928768	0.0927377	0.0175392	0.0751985	0.110277	0.0596325	0.134862
A19 strain.xlsx	MS	model3	population_averaged	5.02847	S	38	0.0929734	7.10534e-05	0.0928341	0.0931127	0.0929734	0.017528	0.0754455	0.110501	0.0598807	0.135023
A19 strain.xlsx	MS	model3	population_averaged	5.08086	S	38	0.0932031	7.11101e-05	0.0930638	0.0933425	0.0932031	0.0175193	0.0756838	0.110722	0.0601174	0.135198
A19 strain.xlsx	MS	model3	population_averaged	5.13326	S	38	0.0934172	7.13876e-05	0.0932773	0.0935572	0.0934172	0.0175114	0.0759059	0.110929	0.0603385	0.135357
A19 strain.xlsx	MS	model3	population_averaged	5.18566	S	38	0.0936116	7.12141e-05	0.093472	0.0937512	0.0936116	0.0174994	0.0761122	0.111111	0.0605392	0.135523
A19 strain.xlsx	MS	model3	population_averaged	5.23805	S	38	0.0937799	7.07844e-05	0.0936411	0.0939186	0.0937799	0.0174847	0.0762952	0.111265	0.0607132	0.135683
A19 strain.xlsx	MS	model3	population_averaged	5.29045	S	38	0.0939156	7.06513e-05	0.0937771	0.0940541	0.0939156	0.0174706	0.076445	0.111386	0.0608548	0.13581
A19 strain.xlsx	MS	model3	population_averaged	5.34285	S	38	0.0940167	7.04041e-05	0.0938787	0.0941547	0.0940167	0.01745	0.0765667	0.111467	0.0609657	0.135905
A19 strain.xlsx	MS	model3	population_averaged	5.39524	S	38	0.0940822	6.9798e-05	0.0939454	0.0942191	0.0940822	0.0174188	0.0766634	0.111501	0.0610472	0.135969
A19 strain.xlsx	MS	model3	population_averaged	5.44764	S	38	0.0941107	6.96343e-05	0.0939743	0.0942472	0.0941107	0.0173883	0.0767225	0.111499	0.0610917	0.135995
A19 strain.xlsx	MS	model3	population_averaged	5.50004	S	38	0.0941036	6.97326e-05	0.093967	0.0942403	0.0941036	0.0173544	0.0767492	0.111458	0.061102	0.135982
A19 strain.xlsx	MS	model3	population_averaged	5.55243	S	38	0.0940644	6.94189e-05	0.0939284	0.0942005	0.0940644	0.0173068	0.0767576	0.111371	0.0610852	0.135921
A19 strain.xlsx	MS	model3	population_averaged	5.60483	S	38	0.0939961	6.95819e-05	0.0938597	0.0941324	0.0939961	0.0172597	0.0767364	0.111256	0.0610394	0.135832
A19 strain.xlsx	MS	model3	population_averaged	5.65723	S	38	0.0939035	7.01924e-05	0.093766	0.0940411	0.0939035	0.0172129	0.0766907	0.111116	0.0609691	0.135717
A19 strain.xlsx	MS	model3	population_averaged	5.70962	S	38	0.0937916	7.01566e-05	0.0936541	0.0939291	0.0937916	0.0171579	0.0766337	0.11095	0.0608706	0.135555
A19 strain.xlsx	MS	model3	population_averaged	5.76202	S	38	0.0936673	7.04916e-05	0.0935291	0.0938055	0.0936673	0.0171035	0.0765638	0.110771	0.0607596	0.13538
A19 strain.xlsx	MS	model3	population_averaged	5.81442	S	38	0.0935372	7.1143e-05	0.0933977	0.0936766	0.0935372	0.0170497	0.0764875	0.110587	0.0606429	0.1352
A19 strain.xlsx	MS	model3	population_averaged	5.86682	S	38	0.0934042	7.10994e-05	0.0932648	0.0935435	0.0934042	0.0170004	0.0764038	0.110405	0.0604995	0.134996
A19 strain.xlsx	MS	model3	population_averaged	5.91921	S	38	0.0932772	7.1145e-05	0.0931378	0.0934166	0.0932772	0.0169522	0.076325	0.110229	0.0603579	0.134794
A19 strain.xlsx	MS	model3	population_averaged	5.97161	S	38	0.0931626	7.14076e-05	0.0930226	0.0933026	0.0931626	0.0169046	0.076258	0.110067	0.0602287	0.134604
A19 strain.xlsx	MS	model3	population_averaged	6.02401	S	38	0.0930599	7.11118e-05	0.0929205	0.0931993	0.0930599	0.0168683	0.0761916	0.109928	0.0600848	0.134416
A19 strain.xlsx	MS	model3	population_averaged	6.0764	S	38	0.092976	7.07011e-05	0.0928374	0.0931146	0.092976	0.0168378	0.0761382	0.109814	0.0599465	0.134241
A19 strain.xlsx	MS	model3	population_averaged	6.1288	S	38	0.0929165	7.05729e-05	0.0927781	0.0930548	0.0929165	0.0168078	0.0761087	0.109724	0.0598325	0.134091
A19 strain.xlsx	MS	model3	population_averaged	6.1812	S	38	0.0928774	7.02369e-05	0.0927397	0.093015	0.0928774	0.0167881	0.0760893	0.109665	0.0597208	0.133956
A19 strain.xlsx	MS	model3	population_averaged	6.23359	S	38	0.0928593	6.97065e-05	0.0927226	0.0929959	0.0928593	0.0167791	0.0760802	0.109638	0.0596111	0.133837
A19 strain.xlsx	MS	model3	population_averaged	6.28599	S	38	0.092868	6.95982e-05	0.0927316	0.0930044	0.092868	0.0167706	0.0760974	0.109639	0.0595283	0.133745
A19 strain.xlsx	MS	model3	population_averaged	6.33839	S	38	0.0928974	6.96459e-05	0.0927609	0.0930339	0.0928974	0.0167671	0.0761303	0.109665	0.0594603	0.13367
A19 strain.xlsx	MS	model3	population_averaged	6.39078	S	38	0.0929393	6.94085e-05	0.0928032	0.0930753	0.0929393	0.0167745	0.0761648	0.109714	0.0593918	0.133601
A19 strain.xlsx	MS	model3	population_averaged	6.44318	S	38	0.0930007	6.96301e-05	0.0928643	0.0931372	0.0930007	0.0167823	0.0762185	0.109783	0.059343	0.133551
A19 strain.xlsx	MS	model3	population_averaged	6.49558	S	38	0.0930757	7.01916e-05	0.0929381	0.0932132	0.0930757	0.0167908	0.0762849	0.109866	0.0593089	0.133512
A19 strain.xlsx	MS	model3	population_averaged	6.54797	S	38	0.0931477	7.01711e-05	0.0930102	0.0932853	0.0931477	0.0168025	0.0763452	0.10995	0.0592809	0.133457
A19 strain.xlsx	MS	model3	population_averaged	6.60037	S	38	0.0932256	7.05146e-05	0.0930874	0.0933639	0.0932256	0.0168146	0.0764111	0.11004	0.0592588	0.133407
A19 strain.xlsx	MS	model3	population_averaged	6.65277	S	38	0.093304	7.12132e-05	0.0931644	0.0934435	0.093304	0.0168268	0.0764771	0.110131	0.0592371	0.133357
A19 strain.xlsx	MS	model3	population_averaged	6.70517	S	38	0.093366	7.10151e-05	0.0932268	0.0935052	0.093366	0.0168296	0.0765364	0.110196	0.0592372	0.133272
A19 strain.xlsx	MS	model3	population_averaged	6.75756	S	38	0.0934179	7.10408e-05	0.0932786	0.0935571	0.0934179	0.016832	0.0765859	0.11025	0.0592292	0.133174
A19 strain.xlsx	MS	model3	population_averaged	6.80996	S	38	0.0934555	7.13287e-05	0.0933157	0.0935953	0.0934555	0.0168346	0.0766209	0.11029	0.0592071	0.133063
A19 strain.xlsx	MS	model3	population_averaged	6.86236	S	38	0.0934709	7.09121e-05	0.0933319	0.0936099	0.0934709	0.0168221	0.0766488	0.110293	0.0592091	0.132915
A19 strain.xlsx	MS	model3	population_averaged	6.91475	S	38	0.0934636	7.05216e-05	0.0933254	0.0936019	0.0934636	0.016805	0.0766586	0.110269	0.0592027	0.13274
A19 strain.xlsx	MS	model3	population_averaged	6.96715	S	38	0.0934329	7.04482e-05	0.0932948	0.093571	0.0934329	0.0167881	0.0766448	0.110221	0.0591728	0.132541
A19 strain.xlsx	MS	model3	population_averaged	7.01955	S	38	0.0933787	7.00603e-05	0.0932414	0.0935161	0.0933787	0.0167587	0.0766201	0.110137	0.0591571	0.132315
A19 strain.xlsx	MS	model3	population_averaged	7.07194	S	38	0.0933002	6.96176e-05	0.0931638	0.0934367	0.0933002	0.0167204	0.0765798	0.110021	0.0591437	0.132061
A19 strain.xlsx	MS	model3	population_averaged	7.12434	S	38	0.0931969	6.96049e-05	0.0930605	0.0933333	0.0931969	0.0166822	0.0765147	0.109879	0.0591056	0.131783
A19 strain.xlsx	MS	model3	population_averaged	7.17674	S	38	0.0930741	6.96401e-05	0.0929376	0.0932106	0.0930741	0.0166383	0.0764358	0.109712	0.0590682	0.131491
A19 strain.xlsx	MS	model3	population_averaged	7.22913	S	38	0.0929361	6.95004e-05	0.0927998	0.0930723	0.0929361	0.0165858	0.0763503	0.109522	0.0590454	0.131191
A19 strain.xlsx	MS	model3	population_averaged	7.28153	S	38	0.0927799	6.98018e-05	0.0926431	0.0929167	0.0927799	0.0165334	0.0762465	0.109313	0.0590045	0.130874
A19 strain.xlsx	MS	model3	population_averaged	7.33393	S	38	0.0926124	7.03192e-05	0.0924745	0.0927502	0.0926124	0.0164807	0.0761317	0.109093	0.0589573	0.130554
A19 strain.xlsx	MS	model3	population_averaged	7.38632	S	38	0.0924453	7.03345e-05	0.0923074	0.0925831	0.0924453	0.0164268	0.0760185	0.108872	0.0589283	0.130263
A19 strain.xlsx	MS	model3	population_averaged	7.43872	S	38	0.0922721	7.06914e-05	0.0921335	0.0924107	0.0922721	0.016373	0.0758991	0.108645	0.0588933	0.129966
A19 strain.xlsx	MS	model3	population_averaged	7.49112	S	38	0.0920981	7.13536e-05	0.0919583	0.092238	0.0920981	0.0163199	0.0757783	0.108418	0.0588572	0.129671
A19 strain.xlsx	MS	model3	population_averaged	7.54352	S	38	0.0919397	7.10593e-05	0.0918004	0.0920789	0.0919397	0.016278	0.0756616	0.108218	0.0588292	0.129443
A19 strain.xlsx	MS	model3	population_averaged	7.59591	S	38	0.0917884	7.10577e-05	0.0916492	0.0919277	0.0917884	0.0162363	0.0755521	0.108025	0.0588084	0.129223
A19 strain.xlsx	MS	model3	population_averaged	7.64831	S	38	0.0916484	7.13372e-05	0.0915086	0.0917882	0.0916484	0.0161947	0.0754537	0.107843	0.0587988	0.129013
A19 strain.xlsx	MS	model3	population_averaged	7.70071	S	38	0.0915293	7.07738e-05	0.0913906	0.091668	0.0915293	0.0161709	0.0753585	0.1077	0.0587831	0.128875
A19 strain.xlsx	MS	model3	population_averaged	7.7531	S	38	0.0914285	7.03819e-05	0.0912905	0.0915664	0.0914285	0.0161499	0.0752786	0.107578	0.0587813	0.128762
A19 strain.xlsx	MS	model3	population_averaged	7.8055	S	38	0.0913468	7.03349e-05	0.0912089	0.0914846	0.0913468	0.0161291	0.0752177	0.107476	0.0587987	0.128669
A19 strain.xlsx	MS	model3	population_averaged	7.8579	S	38	0.091285	6.9862e-05	0.0911481	0.0914219	0.091285	0.0161228	0.0751622	0.107408	0.058808	0.128626
A19 strain.xlsx	MS	model3	population_averaged	7.91029	S	38	0.0912437	6.94732e-05	0.0911076	0.0913799	0.0912437	0.0161233	0.0751204	0.107367	0.0588249	0.128619
A19 strain.xlsx	MS	model3	population_averaged	7.96269	S	38	0.0912225	6.95454e-05	0.0910862	0.0913588	0.0912225	0.016124	0.0750985	0.107347	0.0588618	0.128631
A19 strain.xlsx	MS	model3	population_averaged	8.01509	S	38	0.091216	6.95454e-05	0.0910797	0.0913523	0.091216	0.0161316	0.0750844	0.107348	0.0588962	0.128668
A19 strain.xlsx	MS	model3	population_averaged	8.06748	S	38	0.0912221	6.94732e-05	0.0910859	0.0913583	0.0912221	0.0161462	0.0750759	0.107368	0.0589263	0.128728
A19 strain.xlsx	MS	model3	population_averaged	8.11988	S	38	0.0912424	6.9862e-05	0.0911055	0.0913793	0.0912424	0.0161609	0.0750815	0.107403	0.0589706	0.128801
A19 strain.xlsx	MS	model3	population_averaged	8.17228	S	38	0.0912696	7.03349e-05	0.0911317	0.0914074	0.0912696	0.016176	0.0750936	0.107446	0.0590169	0.128879
A19 strain.xlsx	MS	model3	population_averaged	8.22467	S	38	0.0912953	7.03819e-05	0.0911574	0.0914333	0.0912953	0.016192	0.0751033	0.107487	0.0590517	0.128948
A19 strain.xlsx	MS	model3	population_averaged	8.27707	S	38	0.0913248	7.07738e-05	0.0911861	0.0914635	0.0913248	0.016208	0.0751168	0.107533	0.0590901	0.129022
A19 strain.xlsx	MS	model3	population_averaged	8.32947	S	38	0.0913523	7.13372e-05	0.0912125	0.0914921	0.0913523	0.0162226	0.0751297	0.107575	0.0591278	0.129089
A19 strain.xlsx	MS	model3	population_averaged	8.38187	S	38	0.0913649	7.10577e-05	0.0912256	0.0915042	0.0913649	0.016227	0.0751379	0.107592	0.0591579	0.129112
A19 strain.xlsx	MS	model3	population_averaged	8.43426	S	38	0.0913699	7.10593e-05	0.0912306	0.0915092	0.0913699	0.0162316	0.0751383	0.107602	0.0591804	0.129128
A19 strain.xlsx	MS	model3	population_averaged	8.48666	S	38	0.0913641	7.13536e-05	0.0912242	0.0915039	0.0913641	0.0162363	0.0751278	0.1076	0.0591921	0.129133
A19 strain.xlsx	MS	model3	population_averaged	8.53906	S	38	0.0913375	7.06914e-05	0.091199	0.0914761	0.0913375	0.016222	0.0751155	0.10756	0.0592091	0.129078
A19 strain.xlsx	MS	model3	population_averaged	8.59145	S	38	0.0912949	7.03345e-05	0.0911571	0.0914328	0.0912949	0.016207	0.0750879	0.107502	0.0592113	0.129005
A19 strain.xlsx	MS	model3	population_averaged	8.64385	S	38	0.0912351	7.03192e-05	0.0910973	0.0913729	0.0912351	0.0161922	0.0750429	0.107427	0.0591962	0.128914
A19 strain.xlsx	MS	model3	population_averaged	8.69625	S	38	0.0911576	6.98018e-05	0.0910208	0.0912944	0.0911576	0.0161618	0.0749959	0.107319	0.0591901	0.128781
A19 strain.xlsx	MS	model3	population_averaged	8.74864	S	38	0.0910622	6.95004e-05	0.090926	0.0911984	0.0910622	0.016127	0.0749352	0.107189	0.0591738	0.128623
A19 strain.xlsx	MS	model3	population_averaged	8.80104	S	38	0.0909494	6.96401e-05	0.0908129	0.0910859	0.0909494	0.0160926	0.0748568	0.107042	0.0591401	0.128447
A19 strain.xlsx	MS	model3	population_averaged	8.85344	S	38	0.0908255	6.96049e-05	0.090689	0.0909619	0.0908255	0.0160507	0.0747748	0.106876	0.0591117	0.128254
A19 strain.xlsx	MS	model3	population_averaged	8.90583	S	38	0.0906908	6.96176e-05	0.0905544	0.0908273	0.0906908	0.0160039	0.074687	0.106695	0.0590838	0.128047
A19 strain.xlsx	MS	model3	population_averaged	8.95823	S	38	0.0905449	7.00603e-05	0.0904076	0.0906822	0.0905449	0.0159574	0.0745875	0.106502	0.0590446	0.127829
A19 strain.xlsx	MS	model3	population_averaged	9.01063	S	38	0.0903957	7.04482e-05	0.0902577	0.0905338	0.0903957	0.015911	0.0744847	0.106307	0.0590063	0.127615
A19 strain.xlsx	MS	model3	population_averaged	9.06302	S	38	0.0902488	7.05216e-05	0.0901105	0.090387	0.0902488	0.0158646	0.0743842	0.106113	0.0589761	0.127414
A19 strain.xlsx	MS	model3	population_averaged	9.11542	S	38	0.0901005	7.09121e-05	0.0899615	0.0902395	0.0901005	0.0158186	0.0742819	0.105919	0.0589446	0.127211
A19 strain.xlsx	MS	model3	population_averaged	9.16782	S	38	0.0899571	7.13287e-05	0.0898173	0.0900969	0.0899571	0.0157756	0.0741815	0.105733	0.0589154	0.127023
A19 strain.xlsx	MS	model3	population_averaged	9.22022	S	38	0.0898279	7.10408e-05	0.0896887	0.0899672	0.0898279	0.0157418	0.0740862	0.10557	0.0588915	0.126879
A19 strain.xlsx	MS	model3	population_averaged	9.27261	S	38	0.089708	7.10151e-05	0.0895688	0.0898472	0.089708	0.0157083	0.0739997	0.105416	0.0588768	0.126744
A19 strain.xlsx	MS	model3	population_averaged	9.32501	S	38	0.0896007	7.12132e-05	0.0894611	0.0897403	0.0896007	0.0156763	0.0739244	0.105277	0.0588732	0.126624
A19 strain.xlsx	MS	model3	population_averaged	9.37741	S	38	0.0895124	7.05146e-05	0.0893741	0.0896506	0.0895124	0.0156624	0.07385	0.105175	0.0588607	0.126567
A19 strain.xlsx	MS	model3	population_averaged	9.4298	S	38	0.0894409	7.01711e-05	0.0893034	0.0895784	0.0894409	0.0156488	0.0737921	0.10509	0.058865	0.126527
A19 strain.xlsx	MS	model3	population_averaged	9.4822	S	38	0.0893877	7.01916e-05	0.0892502	0.0895253	0.0893877	0.0156356	0.0737521	0.105023	0.0588877	0.126505
A19 strain.xlsx	MS	model3	population_averaged	9.5346	S	38	0.0893496	6.96301e-05	0.0892132	0.0894861	0.0893496	0.0156393	0.0737103	0.104989	0.0588924	0.126528
A19 strain.xlsx	MS	model3	population_averaged	9.58699	S	38	0.08933	6.94085e-05	0.0891939	0.089466	0.08933	0.0156457	0.0736842	0.104976	0.0589108	0.126574
A19 strain.xlsx	MS	model3	population_averaged	9.63939	S	38	0.0893286	6.96459e-05	0.0891921	0.0894651	0.0893286	0.0156524	0.0736762	0.104981	0.0589475	0.126639
A19 strain.xlsx	MS	model3	population_averaged	9.69179	S	38	0.0893359	6.95982e-05	0.0891995	0.0894723	0.0893359	0.0156678	0.0736681	0.105004	0.0589692	0.126718
A19 strain.xlsx	MS	model3	population_averaged	9.74418	S	38	0.0893546	6.97065e-05	0.0892179	0.0894912	0.0893546	0.0156871	0.0736674	0.105042	0.0589916	0.126811
A19 strain.xlsx	MS	model3	population_averaged	9.79658	S	38	0.0893858	7.02369e-05	0.0892482	0.0895235	0.0893858	0.0157067	0.0736791	0.105093	0.0590266	0.126917
A19 strain.xlsx	MS	model3	population_averaged	9.84898	S	38	0.0894191	7.05729e-05	0.0892808	0.0895574	0.0894191	0.0157272	0.073692	0.105146	0.0590527	0.127013
A19 strain.xlsx	MS	model3	population_averaged	9.90137	S	38	0.0894517	7.07011e-05	0.0893131	0.0895902	0.0894517	0.0157484	0.0737032	0.1052	0.0590675	0.127099
A19 strain.xlsx	MS	model3	population_averaged	9.95377	S	38	0.0894873	7.11118e-05	0.089348	0.0896267	0.0894873	0.0157699	0.0737174	0.105257	0.0590856	0.127188
A19 strain.xlsx	MS	model3	population_averaged	10.0062	S	38	0.0895189	7.14076e-05	0.089379	0.0896589	0.0895189	0.0157885	0.0737304	0.105307	0.059098	0.127258
A19 strain.xlsx	MS	model3	population_averaged	10.0586	S	38	0.0895393	7.1145e-05	0.0893999	0.0896788	0.0895393	0.015801	0.0737383	0.10534	0.0590961	0.127287
A19 strain.xlsx	MS	model3	population_averaged	10.111	S	38	0.0895528	7.10994e-05	0.0894135	0.0896922	0.0895528	0.0158137	0.0737391	0.105367	0.0590873	0.12731
A19 strain.xlsx	MS	model3	population_averaged	10.1634	S	38	0.0895562	7.1143e-05	0.0894168	0.0896957	0.0895562	0.0158243	0.073732	0.105381	0.0590699	0.127314
A19 strain.xlsx	MS	model3	population_averaged	10.2158	S	38	0.0895461	7.04916e-05	0.0894079	0.0896843	0.0895461	0.0158217	0.0737244	0.105368	0.0590475	0.127261
A19 strain.xlsx	MS	model3	population_averaged	10.2682	S	38	0.0895218	7.01566e-05	0.0893843	0.0896593	0.0895218	0.0158192	0.0737025	0.105341	0.0590108	0.127194
A19 strain.xlsx	MS	model3	population_averaged	10.3205	S	38	0.0894818	7.01924e-05	0.0893442	0.0896193	0.0894818	0.015817	0.0736648	0.105299	0.0589584	0.127112
A19 strain.xlsx	MS	model3	population_averaged	10.3729	S	38	0.0894361	6.95819e-05	0.0892998	0.0895725	0.0894361	0.0158001	0.073636	0.105236	0.0589172	0.126985
A19 strain.xlsx	MS	model3	population_averaged	10.4253	S	38	0.0893743	6.94189e-05	0.0892382	0.0895104	0.0893743	0.015783	0.0735914	0.105157	0.0588603	0.126841
A19 strain.xlsx	MS	model3	population_averaged	10.4777	S	38	0.0892966	6.97326e-05	0.0891599	0.0894333	0.0892966	0.015766	0.0735306	0.105063	0.0587875	0.126682
A19 strain.xlsx	MS	model3	population_averaged	10.5301	S	38	0.0892212	6.96343e-05	0.0890847	0.0893576	0.0892212	0.0157424	0.0734787	0.104964	0.0587297	0.126515
A19 strain.xlsx	MS	model3	population_averaged	10.5825	S	38	0.0891373	6.9798e-05	0.0890005	0.0892741	0.0891373	0.0157173	0.07342	0.104855	0.0586667	0.126337
A19 strain.xlsx	MS	model3	population_averaged	10.6349	S	38	0.0890427	7.04041e-05	0.0889047	0.0891807	0.0890427	0.0156922	0.0733504	0.104735	0.0585931	0.126148
A19 strain.xlsx	MS	model3	population_averaged	10.6873	S	38	0.0889558	7.06513e-05	0.0888173	0.0890943	0.0889558	0.0156685	0.0732873	0.104624	0.0585321	0.125979
A19 strain.xlsx	MS	model3	population_averaged	10.7397	S	38	0.088874	7.07844e-05	0.0887353	0.0890127	0.088874	0.0156457	0.0732283	0.10452	0.0584794	0.125824
A19 strain.xlsx	MS	model3	population_averaged	10.7921	S	38	0.0887903	7.12141e-05	0.0886507	0.0889299	0.0887903	0.015623	0.0731674	0.104413	0.0584249	0.125667
A19 strain.xlsx	MS	model3	population_averaged	10.8445	S	38	0.0887173	7.13876e-05	0.0885774	0.0888572	0.0887173	0.0156054	0.0731119	0.104323	0.05838	0.12554
A19 strain.xlsx	MS	model3	population_averaged	10.8969	S	38	0.0886614	7.11101e-05	0.088522	0.0888008	0.0886614	0.0155947	0.0730667	0.104256	0.0583511	0.125458
A19 strain.xlsx	MS	model3	population_averaged	10.9493	S	38	0.0886132	7.10534e-05	0.0884739	0.0887525	0.0886132	0.0155842	0.073029	0.104197	0.0583299	0.125384
A19 strain.xlsx	MS	model3	population_averaged	11.0017	S	38	0.0885779	7.09814e-05	0.0884388	0.088717	0.0885779	0.015578	0.0729999	0.104156	0.0583191	0.125336
A19 strain.xlsx	MS	model3	population_averaged	11.0541	S	38	0.0885626	7.03643e-05	0.0884247	0.0887006	0.0885626	0.0155851	0.0729776	0.104148	0.0583209	0.125352
A19 strain.xlsx	MS	model3	population_averaged	11.1065	S	38	0.0885624	7.00595e-05	0.0884251	0.0886997	0.0885624	0.0155923	0.0729701	0.104155	0.0583377	0.125383
A19 strain.xlsx	MS	model3	population_averaged	11.1589	S	38	0.0885783	7.00801e-05	0.088441	0.0887157	0.0885783	0.0156006	0.0729777	0.104179	0.05837	0.125433
A19 strain.xlsx	MS	model3	population_averaged	11.2113	S	38	0.0886045	6.95244e-05	0.0884682	0.0887408	0.0886045	0.0156247	0.0729798	0.104229	0.0584012	0.125539
A19 strain.xlsx	MS	model3	population_averaged	11.2637	S	38	0.0886485	6.94531e-05	0.0885124	0.0887847	0.0886485	0.0156489	0.0729996	0.104297	0.0584504	0.125663
A19 strain.xlsx	MS	model3	population_averaged	11.3161	S	38	0.0887102	6.99034e-05	0.0885732	0.0888472	0.0887102	0.0156732	0.073037	0.104383	0.0585172	0.125805
A19 strain.xlsx	MS	model3	population_averaged	11.3685	S	38	0.0887677	6.97657e-05	0.088631	0.0889044	0.0887677	0.0157064	0.0730613	0.104474	0.0585729	0.125962
A19 strain.xlsx	MS	model3	population_averaged	11.4209	S	38	0.0888379	7.00141e-05	0.0887007	0.0889751	0.0888379	0.0157409	0.073097	0.104579	0.0586404	0.126136
A19 strain.xlsx	MS	model3	population_averaged	11.4733	S	38	0.0889215	7.07344e-05	0.0887829	0.0890602	0.0889215	0.0157755	0.073146	0.104697	0.0587213	0.126323
A19 strain.xlsx	MS	model3	population_averaged	11.5257	S	38	0.0889933	7.08837e-05	0.0888544	0.0891322	0.0889933	0.0158101	0.0731832	0.104803	0.0587905	0.126491
A19 strain.xlsx	MS	model3	population_averaged	11.5781	S	38	0.0890639	7.10302e-05	0.0889247	0.0892032	0.0890639	0.0158448	0.0732191	0.104909	0.0588585	0.126656
A19 strain.xlsx	MS	model3	population_averaged	11.6305	S	38	0.0891403	7.14822e-05	0.0890002	0.0892804	0.0891403	0.0158797	0.0732606	0.10502	0.0589322	0.126827
A19 strain.xlsx	MS	model3	population_averaged	11.6829	S	38	0.0892028	7.1512e-05	0.0890626	0.0893429	0.0892028	0.0159096	0.0732932	0.105112	0.0589962	0.126964
A19 strain.xlsx	MS	model3	population_averaged	11.7353	S	38	0.0892499	7.12018e-05	0.0891103	0.0893894	0.0892499	0.015935	0.0733149	0.105185	0.0590486	0.127069
A19 strain.xlsx	MS	model3	population_averaged	11.7877	S	38	0.0892939	7.11101e-05	0.0891545	0.0894332	0.0892939	0.0159605	0.0733334	0.105254	0.0590979	0.127171
A19 strain.xlsx	MS	model3	population_averaged	11.8401	S	38	0.0893251	7.08958e-05	0.0891861	0.089464	0.0893251	0.015981	0.0733441	0.105306	0.0591384	0.127244
A19 strain.xlsx	MS	model3	population_averaged	11.8925	S	38	0.0893346	7.02791e-05	0.0891969	0.0894724	0.0893346	0.0159917	0.073343	0.105326	0.0591651	0.127261
A19 strain.xlsx	MS	model3	population_averaged	11.9449	S	38	0.089334	6.99757e-05	0.0891969	0.0894712	0.089334	0.0160024	0.0733316	0.105336	0.0591816	0.127269
A19 strain.xlsx	MS	model3	population_averaged	11.9973	S	38	0.0893212	6.99061e-05	0.0891842	0.0894582	0.0893212	0.016011	0.0733102	0.105332	0.0591874	0.127257
A19 strain.xlsx	MS	model3	population_averaged	12.0496	S	38	0.0892936	6.94217e-05	0.0891576	0.0894297	0.0892936	0.0160074	0.0732862	0.105301	0.0591868	0.127194
A19 strain.xlsx	MS	model3	population_averaged	12.102	S	38	0.0892525	6.94286e-05	0.0891164	0.0893886	0.0892525	0.016004	0.0732486	0.105256	0.0591727	0.127117
A19 strain.xlsx	MS	model3	population_averaged	12.1544	S	38	0.0891978	7.00023e-05	0.0890606	0.089335	0.0891978	0.0160006	0.0731972	0.105198	0.0591449	0.127026
A19 strain.xlsx	MS	model3	population_averaged	12.2068	S	38	0.0891465	6.98057e-05	0.0890097	0.0892833	0.0891465	0.015989	0.0731575	0.105135	0.0591234	0.126916
A19 strain.xlsx	MS	model3	population_averaged	12.2592	S	38	0.0890833	7.01445e-05	0.0889458	0.0892208	0.0890833	0.0159773	0.073106	0.105061	0.05909	0.126793
A19 strain.xlsx	MS	model3	population_averaged	12.3116	S	38	0.0890092	7.10031e-05	0.08887	0.0891483	0.0890092	0.0159657	0.0730435	0.104975	0.0590457	0.12666
A19 strain.xlsx	MS	model3	population_averaged	12.364	S	38	0.0889502	7.10387e-05	0.088811	0.0890895	0.0889502	0.0159544	0.0729958	0.104905	0.0590115	0.126545
A19 strain.xlsx	MS	model3	population_averaged	12.4164	S	38	0.0888903	7.12145e-05	0.0887507	0.0890298	0.0888903	0.0159434	0.0729469	0.104834	0.0589751	0.126431
A19 strain.xlsx	MS	model3	population_averaged	12.4688	S	38	0.0888255	7.17271e-05	0.0886849	0.0889661	0.0888255	0.0159324	0.0728931	0.104758	0.0589338	0.126312
A19 strain.xlsx	MS	model3	population_averaged	12.5212	S	38	0.0887791	7.16202e-05	0.0886387	0.0889194	0.0887791	0.0159268	0.0728523	0.104706	0.0589025	0.12623
A19 strain.xlsx	MS	model3	population_averaged	12.5736	S	38	0.0887455	7.13009e-05	0.0886057	0.0888852	0.0887455	0.0159245	0.072821	0.10467	0.058879	0.126173
A19 strain.xlsx	MS	model3	population_averaged	12.626	S	38	0.0887142	7.12043e-05	0.0885747	0.0888538	0.0887142	0.0159223	0.0727919	0.104637	0.0588578	0.126117
A19 strain.xlsx	MS	model3	population_averaged	12.6784	S	38	0.0886989	7.08782e-05	0.0885599	0.0888378	0.0886989	0.0159259	0.072773	0.104625	0.0588456	0.126097
A19 strain.xlsx	MS	model3	population_averaged	12.7308	S	38	0.0887046	7.03032e-05	0.0885668	0.0888424	0.0887046	0.0159368	0.0727678	0.104641	0.0588459	0.126122
A19 strain.xlsx	MS	model3	population_averaged	12.7832	S	38	0.0887185	7.00221e-05	0.0885813	0.0888558	0.0887185	0.0159478	0.0727707	0.104666	0.0588544	0.126154
A19 strain.xlsx	MS	model3	population_averaged	12.8356	S	38	0.0887446	6.98848e-05	0.0886076	0.0888815	0.0887446	0.015962	0.0727826	0.104707	0.0588722	0.12621
A19 strain.xlsx	MS	model3	population_averaged	12.888	S	38	0.0887883	6.95369e-05	0.088652	0.0889246	0.0887883	0.0159852	0.0728031	0.104774	0.0588995	0.126311
A19 strain.xlsx	MS	model3	population_averaged	12.9404	S	38	0.0888432	6.96424e-05	0.0887067	0.0889797	0.0888432	0.0160085	0.0728347	0.104852	0.0589379	0.126424
A19 strain.xlsx	MS	model3	population_averaged	12.9928	S	38	0.0889086	7.0191e-05	0.0887711	0.0890462	0.0889086	0.0160323	0.0728764	0.104941	0.0589867	0.12655
A19 strain.xlsx	MS	model3	population_averaged	13.0452	S	38	0.0889766	7.01238e-05	0.0888391	0.089114	0.0889766	0.0160621	0.0729144	0.105039	0.0590361	0.126697
A19 strain.xlsx	MS	model3	population_averaged	13.0976	S	38	0.0890548	7.05691e-05	0.0889165	0.0891931	0.0890548	0.016092	0.0729627	0.105147	0.0590958	0.126854
A19 strain.xlsx	MS	model3	population_averaged	13.15	S	38	0.0891421	7.14861e-05	0.089002	0.0892822	0.0891421	0.016122	0.0730201	0.105264	0.0591646	0.127021
A19 strain.xlsx	MS	model3	population_averaged	13.2024	S	38	0.0892163	7.143e-05	0.0890763	0.0893563	0.0892163	0.0161508	0.0730655	0.105367	0.0592275	0.127171
A19 strain.xlsx	MS	model3	population_averaged	13.2548	S	38	0.0892942	7.16323e-05	0.0891538	0.0894346	0.0892942	0.0161796	0.0731146	0.105474	0.0592949	0.127324
A19 strain.xlsx	MS	model3	population_averaged	13.3072	S	38	0.0893765	7.21044e-05	0.0892352	0.0895178	0.0893765	0.0162084	0.0731681	0.105585	0.0593667	0.127481
A19 strain.xlsx	MS	model3	population_averaged	13.3596	S	38	0.0894412	7.18238e-05	0.0893004	0.0895819	0.0894412	0.0162316	0.0732096	0.105673	0.0594313	0.127603
A19 strain.xlsx	MS	model3	population_averaged	13.412	S	38	0.0894983	7.14617e-05	0.0893583	0.0896384	0.0894983	0.0162525	0.0732458	0.105751	0.0594927	0.127709
A19 strain.xlsx	MS	model3	population_averaged	13.4644	S	38	0.0895543	7.1276e-05	0.0894146	0.089694	0.0895543	0.0162735	0.0732807	0.105828	0.0595528	0.127814
A19 strain.xlsx	MS	model3	population_averaged	13.5168	S	38	0.0895956	7.07904e-05	0.0894568	0.0897343	0.0895956	0.0162889	0.0733067	0.105884	0.0596062	0.127885
A19 strain.xlsx	MS	model3	population_averaged	13.5692	S	38	0.0896221	7.02092e-05	0.0894845	0.0897597	0.0896221	0.0162992	0.0733229	0.105921	0.0596517	0.127924
A19 strain.xlsx	MS	model3	population_averaged	13.6216	S	38	0.089643	6.99231e-05	0.089506	0.0897801	0.089643	0.0163097	0.0733334	0.105953	0.0596916	0.127957
A19 strain.xlsx	MS	model3	population_averaged	13.674	S	38	0.0896548	6.97352e-05	0.0895181	0.0897915	0.0896548	0.0163172	0.0733376	0.105972	0.0597251	0.12797
A19 strain.xlsx	MS	model3	population_averaged	13.7263	S	38	0.0896547	6.95146e-05	0.0895184	0.0897909	0.0896547	0.0163191	0.0733356	0.105974	0.0597518	0.127949
A19 strain.xlsx	MS	model3	population_averaged	13.7787	S	38	0.0896472	6.97629e-05	0.0895104	0.0897839	0.0896472	0.0163211	0.0733261	0.105968	0.0597711	0.12792
A19 strain.xlsx	MS	model3	population_averaged	13.8311	S	38	0.0896342	7.03524e-05	0.0894963	0.089772	0.0896342	0.0163228	0.0733113	0.105957	0.0597841	0.127884
A19 strain.xlsx	MS	model3	population_averaged	13.8835	S	38	0.0896228	7.05251e-05	0.0894846	0.089761	0.0896228	0.0163224	0.0733004	0.105945	0.0597954	0.127836
A19 strain.xlsx	MS	model3	population_averaged	13.9359	S	38	0.0896055	7.11589e-05	0.0894661	0.089745	0.0896055	0.0163222	0.0732834	0.105928	0.0598008	0.127782
A19 strain.xlsx	MS	model3	population_averaged	13.9883	S	38	0.0895835	7.22058e-05	0.089442	0.089725	0.0895835	0.016322	0.0732615	0.105906	0.0598015	0.127723
A19 strain.xlsx	MS	model3	population_averaged	14.0407	S	38	0.0895811	7.22287e-05	0.0894395	0.0897226	0.0895811	0.0163268	0.0732542	0.105908	0.0598052	0.12769
A19 strain.xlsx	MS	model3	population_averaged	14.0931	S	38	0.0895771	7.25333e-05	0.0894349	0.0897193	0.0895771	0.0163318	0.0732453	0.105909	0.0598073	0.127656
A19 strain.xlsx	MS	model3	population_averaged	14.1455	S	38	0.0895732	7.29344e-05	0.0894302	0.0897161	0.0895732	0.0163369	0.0732363	0.10591	0.0598095	0.127622
A19 strain.xlsx	MS	model3	population_averaged	14.1979	S	38	0.0895922	7.26317e-05	0.0894499	0.0897346	0.0895922	0.016351	0.0732412	0.105943	0.0598143	0.127633
A19 strain.xlsx	MS	model3	population_averaged	14.2503	S	38	0.0896199	7.22683e-05	0.0894783	0.0897616	0.0896199	0.0163674	0.0732525	0.105987	0.059823	0.127659
A19 strain.xlsx	MS	model3	population_averaged	14.3027	S	38	0.0896532	7.18806e-05	0.0895123	0.0897941	0.0896532	0.0163839	0.0732693	0.106037	0.0598373	0.127689
A19 strain.xlsx	MS	model3	population_averaged	14.3551	S	38	0.0897043	7.1259e-05	0.0895646	0.089844	0.0897043	0.0164089	0.0732954	0.106113	0.0598531	0.127762
A19 strain.xlsx	MS	model3	population_averaged	14.4075	S	38	0.0897704	7.06325e-05	0.089632	0.0899089	0.0897704	0.0164391	0.0733314	0.10621	0.0598742	0.127864
A19 strain.xlsx	MS	model3	population_averaged	14.4599	S	38	0.0898466	7.02501e-05	0.0897089	0.0899842	0.0898466	0.0164693	0.0733773	0.106316	0.0599053	0.127975
A19 strain.xlsx	MS	model3	population_averaged	14.5123	S	38	0.0899331	6.99553e-05	0.0897959	0.0900702	0.0899331	0.0165046	0.0734284	0.106438	0.0599383	0.128113
A19 strain.xlsx	MS	model3	population_averaged	14.5647	S	38	0.0900305	6.96591e-05	0.089894	0.090167	0.0900305	0.0165463	0.0734841	0.106577	0.0599717	0.128282
A19 strain.xlsx	MS	model3	population_averaged	14.6171	S	38	0.0901402	7.00528e-05	0.0900029	0.0902775	0.0901402	0.0165881	0.0735521	0.106728	0.0600174	0.128464
A19 strain.xlsx	MS	model3	population_averaged	14.6695	S	38	0.0902562	7.08024e-05	0.0901174	0.0903949	0.0902562	0.0166313	0.0736249	0.106887	0.0600676	0.128657
A19 strain.xlsx	MS	model3	population_averaged	14.7219	S	38	0.0903674	7.07974e-05	0.0902286	0.0905061	0.0903674	0.0166784	0.0736889	0.107046	0.0601084	0.128862
A19 strain.xlsx	MS	model3	population_averaged	14.7743	S	38	0.0904905	7.16765e-05	0.09035	0.090631	0.0904905	0.0167256	0.0737649	0.107216	0.0601611	0.129079
A19 strain.xlsx	MS	model3	population_averaged	14.8267	S	38	0.0906215	7.31791e-05	0.090478	0.0907649	0.0906215	0.0167727	0.0738488	0.107394	0.0602222	0.129304
A19 strain.xlsx	MS	model3	population_averaged	14.8791	S	38	0.0907263	7.29313e-05	0.0905833	0.0908692	0.0907263	0.0168177	0.0739086	0.107544	0.0602641	0.129506
A19 strain.xlsx	MS	model3	population_averaged	14.9315	S	38	0.0908404	7.34043e-05	0.0906966	0.0909843	0.0908404	0.0168627	0.0739777	0.107703	0.0603153	0.129717
A19 strain.xlsx	MS	model3	population_averaged	14.9839	S	38	0.0909627	7.4278e-05	0.0908171	0.0911083	0.0909627	0.0169078	0.0740549	0.107871	0.0603747	0.129936
A19 strain.xlsx	MS	model3	population_averaged	15.0363	S	38	0.0910515	7.38386e-05	0.0909067	0.0911962	0.0910515	0.0169451	0.0741064	0.107997	0.0604167	0.130109
A19 strain.xlsx	MS	model3	population_averaged	15.0887	S	38	0.0911416	7.36379e-05	0.0909972	0.0912859	0.0911416	0.0169816	0.07416	0.108123	0.0604618	0.130282
A19 strain.xlsx	MS	model3	population_averaged	15.1411	S	38	0.0912361	7.3506e-05	0.091092	0.0913802	0.0912361	0.0170182	0.0742179	0.108254	0.0605114	0.130459
A19 strain.xlsx	MS	model3	population_averaged	15.1935	S	38	0.0913087	7.30726e-05	0.0911655	0.091452	0.0913087	0.0170462	0.0742625	0.108355	0.0605547	0.130597
A19 strain.xlsx	MS	model3	population_averaged	15.2459	S	38	0.0913739	7.27741e-05	0.0912313	0.0915166	0.0913739	0.0170711	0.0743028	0.108445	0.0605966	0.13072
A19 strain.xlsx	MS	model3	population_averaged	15.2983	S	38	0.0914404	7.27305e-05	0.0912978	0.0915829	0.0914404	0.0170961	0.0743443	0.108536	0.0606398	0.130844
A19 strain.xlsx	MS	model3	population_averaged	15.3507	S	38	0.0915009	7.26963e-05	0.0913584	0.0916434	0.0915009	0.017115	0.0743859	0.108616	0.060687	0.130949
A19 strain.xlsx	MS	model3	population_averaged	15.403	S	38	0.0915558	7.29321e-05	0.0914129	0.0916988	0.0915558	0.0171288	0.074427	0.108685	0.0607369	0.131037
A19 strain.xlsx	MS	model3	population_averaged	15.4554	S	38	0.0916102	7.41486e-05	0.0914649	0.0917555	0.0916102	0.0171428	0.0744674	0.108753	0.0607863	0.131124
A19 strain.xlsx	MS	model3	population_averaged	15.5078	S	38	0.0916701	7.57538e-05	0.0915216	0.0918186	0.0916701	0.0171539	0.0745162	0.108824	0.0608447	0.13121
A19 strain.xlsx	MS	model3	population_averaged	15.5602	S	38	0.0917403	7.74979e-05	0.0915884	0.0918922	0.0917403	0.0171599	0.0745804	0.1089	0.0609197	0.131294
A19 strain.xlsx	MS	model3	population_averaged	15.6126	S	38	0.0918095	8.14788e-05	0.0916498	0.0919692	0.0918095	0.017166	0.0746435	0.108976	0.0609938	0.131377
A19 strain.xlsx	MS	model3	population_averaged	15.665	S	38	0.0918859	8.73073e-05	0.0917148	0.0920571	0.0918859	0.0171714	0.0747145	0.109057	0.0610751	0.131465
A19 strain.xlsx	MS	model3	population_averaged	15.7174	S	38	0.0919983	9.48246e-05	0.0918124	0.0921842	0.0919983	0.0171733	0.074825	0.109172	0.0611929	0.131581
A19 strain.xlsx	MS	model3	population_averaged	15.7698	S	38	0.0921102	0.000105997	0.0919024	0.0923179	0.0921102	0.0171753	0.0749349	0.109285	0.0613101	0.131697
A19 strain.xlsx	MS	model3	population_averaged	15.8222	S	38	0.0922218	0.000119834	0.0919869	0.0924567	0.0922218	0.0171772	0.0750446	0.109399	0.0614271	0.131813
A28 strain.xlsx	MS	model3	population_averaged	0.155556	M	36	0.00104803	0.000106744	0.000838816	0.00125725	0.00104803	0.000437221	0.000610813	0.00148526	0.000416689	0.00348348
A28 strain.xlsx	MS	model3	population_averaged	0.195132	M	36	0.00105207	9.43174e-05	0.000867203	0.00123693	0.00105207	0.000409387	0.000642679	0.00146145	0.000519655	0.00335523
A28 strain.xlsx	MS	model3	population_averaged	0.234708	M	36	0.00105627	8.44406e-05	0.000890769	0.00122178	0.00105627	0.000382159	0.000674114	0.00143843	0.000622797	0.00322716
A28 strain.xlsx	MS	model3	population_averaged	0.274285	M	36	0.00106083	7.80734e-05	0.000907807	0.00121385	0.00106083	0.000355675	0.000705155	0.00141651	0.00072629	0.00309943
A28 strain.xlsx	MS	model3	population_averaged	0.313861	M	36	0.00106592	7.60713e-05	0.000916815	0.00121501	0.00106592	0.000330116	0.000735799	0.00139603	0.000830309	0.00297224
A28 strain.xlsx	MS	model3	population_averaged	0.353437	M	36	0.00106179	7.29842e-05	0.000918743	0.00120484	0.00106179	0.000296483	0.00076531	0.00135827	0.000946594	0.00278315
A28 strain.xlsx	MS	model3	population_averaged	0.393014	M	36	0.00105588	7.04653e-05	0.000917769	0.00119399	0.00105588	0.000262905	0.000792976	0.00131879	0.000926053	0.00257816
A28 strain.xlsx	MS	model3	population_averaged	0.43259	M	36	0.001051	6.94585e-05	0.000914856	0.00118713	0.001051	0.000233078	0.000817917	0.00128407	0.000906538	0.00237419
A28 strain.xlsx	MS	model3	population_averaged	0.472166	M	36	0.0010473	6.96555e-05	0.000910771	0.00118382	0.0010473	0.000208617	0.000838678	0.00125591	0.000850934	0.00217141
A28 strain.xlsx	MS	model3	population_averaged	0.511743	M	36	0.00104118	6.9103e-05	0.000905741	0.00117662	0.00104118	0.000189858	0.000851325	0.00123104	0.000799485	0.00198312
A28 strain.xlsx	MS	model3	population_averaged	0.551319	M	36	0.00103374	6.83473e-05	0.000899782	0.0011677	0.00103374	0.000175239	0.000858503	0.00120898	0.000758103	0.00180589
A28 strain.xlsx	MS	model3	population_averaged	0.590896	M	36	0.00102774	6.81677e-05	0.00089413	0.00116135	0.00102774	0.000166211	0.000861527	0.00119395	0.000718157	0.00163009
A28 strain.xlsx	MS	model3	population_averaged	0.630472	M	36	0.00102318	6.83219e-05	0.000889273	0.0011571	0.00102318	0.000163702	0.000859482	0.00118689	0.000679661	0.00161384
A28 strain.xlsx	MS	model3	population_averaged	0.670048	M	36	0.00102012	6.86784e-05	0.000885507	0.00115473	0.00102012	0.00016205	0.000858066	0.00118217	0.00066094	0.00163992
A28 strain.xlsx	MS	model3	population_averaged	0.709625	M	36	0.0010185	6.87823e-05	0.000883683	0.00115331	0.0010185	0.00015422	0.000864276	0.00117272	0.000675318	0.00159438
A28 strain.xlsx	MS	model3	population_averaged	0.749201	M	36	0.00101813	6.89458e-05	0.000882995	0.00115326	0.00101813	0.000149673	0.000868455	0.0011678	0.00069095	0.00155009
A28 strain.xlsx	MS	model3	population_averaged	0.788777	M	36	0.00101885	6.93315e-05	0.000882963	0.00115474	0.00101885	0.000148712	0.000870141	0.00116757	0.000707674	0.00150689
A28 strain.xlsx	MS	model3	population_averaged	0.828354	M	36	0.0010213	6.99905e-05	0.000884123	0.00115849	0.0010213	0.000150396	0.000870908	0.0011717	0.000731976	0.00148676
A28 strain.xlsx	MS	model3	population_averaged	0.86793	M	36	0.00102884	6.85664e-05	0.00089445	0.00116323	0.00102884	0.000155424	0.000873416	0.00118426	0.000793282	0.00157517
A28 strain.xlsx	MS	model3	population_averaged	0.907507	M	36	0.00103687	6.76896e-05	0.000904196	0.00116954	0.00103687	0.000171926	0.000864942	0.00120879	0.000855079	0.00174008
A28 strain.xlsx	MS	model3	population_averaged	0.947083	M	36	0.00104513	6.74216e-05	0.000912981	0.00117727	0.00104513	0.000197041	0.000848086	0.00124217	0.000917108	0.00190522
A28 strain.xlsx	MS	model3	population_averaged	0.986659	M	36	0.00105335	6.80843e-05	0.000919909	0.0011868	0.00105335	0.000227938	0.000825416	0.00128129	0.000916353	0.00207033
A28 strain.xlsx	MS	model3	population_averaged	1.02624	M	36	0.00106844	6.62654e-05	0.000938561	0.00119832	0.00106844	0.000270829	0.000797612	0.00133927	0.000779037	0.00226335
A28 strain.xlsx	MS	model3	population_averaged	1.06581	M	36	0.00108343	6.54212e-05	0.000955202	0.00121165	0.00108343	0.000317854	0.000765574	0.00140128	0.00064097	0.00245752
A28 strain.xlsx	MS	model3	population_averaged	1.10539	M	36	0.00109766	6.52568e-05	0.000969753	0.00122556	0.00109766	0.000367157	0.0007305	0.00146481	0.000502145	0.00265094
A28 strain.xlsx	MS	model3	population_averaged	1.14496	M	36	0.00111089	6.56703e-05	0.00098218	0.00123961	0.00111089	0.000417932	0.000692962	0.00152883	0.000362329	0.00284336
A28 strain.xlsx	MS	model3	population_averaged	1.18454	M	36	0.00112833	6.57583e-05	0.000999445	0.00125722	0.00112833	0.000462964	0.000665367	0.0015913	0.000296527	0.0030194
A28 strain.xlsx	MS	model3	population_averaged	1.22412	M	36	0.0011464	6.62998e-05	0.00101645	0.00127634	0.0011464	0.000506406	0.000639991	0.0016528	0.000256863	0.00318855
A28 strain.xlsx	MS	model3	population_averaged	1.26369	M	36	0.00116303	6.68597e-05	0.00103198	0.00129407	0.00116303	0.000550536	0.00061249	0.00171356	0.000215763	0.00335626
A28 strain.xlsx	MS	model3	population_averaged	1.30327	M	36	0.00117813	6.7322e-05	0.00104618	0.00131008	0.00117813	0.000595201	0.00058293	0.00177333	0.000173138	0.00352245
A28 strain.xlsx	MS	model3	population_averaged	1.34285	M	36	0.00119449	6.78487e-05	0.0010615	0.00132747	0.00119449	0.000628613	0.000565874	0.0018231	0.000215481	0.00365559
A28 strain.xlsx	MS	model3	population_averaged	1.38242	M	36	0.00121187	6.83927e-05	0.00107782	0.00134592	0.00121187	0.000652778	0.000559089	0.00186464	0.000335779	0.00375823
A28 strain.xlsx	MS	model3	population_averaged	1.422	M	36	0.00122774	6.85803e-05	0.00109332	0.00136215	0.00122774	0.000678609	0.000549128	0.00190635	0.000454567	0.00385937
A28 strain.xlsx	MS	model3	population_averaged	1.46158	M	36	0.00124219	6.84149e-05	0.0011081	0.00137629	0.00124219	0.000705922	0.00053627	0.00194811	0.00057194	0.0039591
A28 strain.xlsx	MS	model3	population_averaged	1.50115	M	36	0.00125627	6.82535e-05	0.00112249	0.00139005	0.00125627	0.000728098	0.000528174	0.00198437	0.00073333	0.004036
A28 strain.xlsx	MS	model3	population_averaged	1.54073	M	36	0.00127127	6.76372e-05	0.0011387	0.00140384	0.00127127	0.000738768	0.000532506	0.00201004	0.000943149	0.00406381
A28 strain.xlsx	MS	model3	population_averaged	1.5803	M	36	0.00128532	6.70513e-05	0.0011539	0.00141674	0.00128532	0.000753048	0.000532269	0.00203837	0.000945536	0.00409067
A28 strain.xlsx	MS	model3	population_averaged	1.61988	M	36	0.00129863	6.63945e-05	0.0011685	0.00142876	0.00129863	0.000770738	0.000527891	0.00206937	0.000934255	0.00414004
A28 strain.xlsx	MS	model3	population_averaged	1.65946	M	36	0.00131153	6.61712e-05	0.00118183	0.00144122	0.00131153	0.000790421	0.000521106	0.00210195	0.000882892	0.00420083
A28 strain.xlsx	MS	model3	population_averaged	1.69903	M	36	0.00132499	6.54881e-05	0.00119663	0.00145335	0.00132499	0.000803	0.000521988	0.00212799	0.000840798	0.00417893
A28 strain.xlsx	MS	model3	population_averaged	1.73861	M	36	0.00133842	6.52496e-05	0.00121053	0.00146631	0.00133842	0.000819788	0.000518632	0.00215821	0.000781191	0.004157
A28 strain.xlsx	MS	model3	population_averaged	1.77819	M	36	0.00135207	6.51733e-05	0.00122433	0.00147981	0.00135207	0.000840533	0.000511538	0.0021926	0.000721802	0.00413528
A28 strain.xlsx	MS	model3	population_averaged	1.81776	M	36	0.00136619	6.5611e-05	0.00123759	0.00149479	0.00136619	0.00086495	0.000501239	0.00223114	0.000662881	0.00411404
A28 strain.xlsx	MS	model3	population_averaged	1.85734	M	36	0.00138051	6.57499e-05	0.00125164	0.00150938	0.00138051	0.000884143	0.000496368	0.00226465	0.00065456	0.00404843
A28 strain.xlsx	MS	model3	population_averaged	1.89692	M	36	0.00139566	6.61335e-05	0.00126604	0.00152528	0.00139566	0.000904918	0.000490742	0.00230058	0.000653466	0.00401116
A28 strain.xlsx	MS	model3	population_averaged	1.93649	M	36	0.00141187	6.65448e-05	0.00128144	0.00154229	0.00141187	0.00092816	0.000483706	0.00234003	0.00065343	0.00398935
A28 strain.xlsx	MS	model3	population_averaged	1.97607	M	36	0.0014293	6.72402e-05	0.00129751	0.00156109	0.0014293	0.00095369	0.000475609	0.00238299	0.00065462	0.00396876
A28 strain.xlsx	MS	model3	population_averaged	2.01564	M	36	0.00144703	6.73164e-05	0.00131509	0.00157897	0.00144703	0.000972543	0.000474487	0.00241957	0.000702055	0.00404422
A28 strain.xlsx	MS	model3	population_averaged	2.05522	M	36	0.00146571	6.71862e-05	0.00133403	0.0015974	0.00146571	0.000989007	0.000476706	0.00245472	0.000772459	0.00424291
A28 strain.xlsx	MS	model3	population_averaged	2.0948	M	36	0.00148591	6.70732e-05	0.00135445	0.00161738	0.00148591	0.00100718	0.000478739	0.00249309	0.00084438	0.00445535
A28 strain.xlsx	MS	model3	population_averaged	2.13437	M	36	0.00150768	6.71298e-05	0.0013761	0.00163925	0.00150768	0.00102696	0.00048072	0.00253463	0.000873356	0.00466935
A28 strain.xlsx	MS	model3	population_averaged	2.17395	M	36	0.0015299	6.68686e-05	0.00139884	0.00166096	0.0015299	0.00104153	0.00048837	0.00257143	0.000878959	0.00486891
A28 strain.xlsx	MS	model3	population_averaged	2.21353	M	36	0.00155242	6.61462e-05	0.00142277	0.00168206	0.00155242	0.00105063	0.000501781	0.00260305	0.000890028	0.00505158
A28 strain.xlsx	MS	model3	population_averaged	2.2531	M	36	0.00157649	6.56863e-05	0.00144774	0.00170523	0.00157649	0.00106225	0.000514233	0.00263874	0.000867182	0.00523582
A28 strain.xlsx	MS	model3	population_averaged	2.29268	M	36	0.00160207	6.53944e-05	0.00147389	0.00173024	0.00160207	0.00107631	0.00052576	0.00267837	0.000845843	0.00542156
A28 strain.xlsx	MS	model3	population_averaged	2.33226	M	36	0.00162832	6.54344e-05	0.00150007	0.00175657	0.00162832	0.00108882	0.000539504	0.00271714	0.000832497	0.00558299
A28 strain.xlsx	MS	model3	population_averaged	2.37183	M	36	0.00165369	6.5183e-05	0.00152593	0.00178144	0.00165369	0.001093	0.000560687	0.00274668	0.0008398	0.00566995
A28 strain.xlsx	MS	model3	population_averaged	2.41141	M	36	0.00168041	6.52957e-05	0.00155243	0.00180839	0.00168041	0.00110071	0.000579692	0.00278112	0.00084846	0.00575828
A28 strain.xlsx	MS	model3	population_averaged	2.45098	M	36	0.00170843	6.54695e-05	0.00158011	0.00183675	0.00170843	0.00111189	0.000596539	0.00282032	0.000858423	0.00584791
A28 strain.xlsx	MS	model3	population_averaged	2.49056	M	36	0.00173757	6.61685e-05	0.00160788	0.00186726	0.00173757	0.00112565	0.000611917	0.00286322	0.000871105	0.00593273
A28 strain.xlsx	MS	model3	population_averaged	2.53014	M	36	0.00176482	6.61749e-05	0.00163511	0.00189452	0.00176482	0.00112549	0.000639325	0.00289031	0.000879442	0.00588132
A28 strain.xlsx	MS	model3	population_averaged	2.56971	M	36	0.00179329	6.64925e-05	0.00166296	0.00192361	0.00179329	0.00112934	0.000663949	0.00292263	0.000875174	0.00583115
A28 strain.xlsx	MS	model3	population_averaged	2.60929	M	36	0.00182301	6.6764e-05	0.00169215	0.00195387	0.00182301	0.00113716	0.00068585	0.00296017	0.000872153	0.00578222
A28 strain.xlsx	MS	model3	population_averaged	2.64887	M	36	0.001854	6.74236e-05	0.00172185	0.00198615	0.001854	0.00114886	0.000705135	0.00300286	0.000870402	0.00573455
A28 strain.xlsx	MS	model3	population_averaged	2.68844	M	36	0.00188416	6.69453e-05	0.00175294	0.00201537	0.00188416	0.0011476	0.00073655	0.00303176	0.00088613	0.00557486
A28 strain.xlsx	MS	model3	population_averaged	2.72802	M	36	0.00191528	6.65605e-05	0.00178483	0.00204574	0.00191528	0.00114728	0.000768004	0.00306256	0.000906552	0.00539351
A28 strain.xlsx	MS	model3	population_averaged	2.7676	M	36	0.00194795	6.63035e-05	0.00181799	0.0020779	0.00194795	0.00115135	0.000796596	0.0030993	0.000928509	0.0052137
A28 strain.xlsx	MS	model3	population_averaged	2.80717	M	36	0.00198227	6.64071e-05	0.00185211	0.00211243	0.00198227	0.00115977	0.000822504	0.00314204	0.000800267	0.00509604
A28 strain.xlsx	MS	model3	population_averaged	2.84675	M	36	0.00201777	6.58746e-05	0.00188865	0.00214688	0.00201777	0.00116173	0.000856037	0.0031795	0.000695844	0.00510695
A28 strain.xlsx	MS	model3	population_averaged	2.88632	M	36	0.00205484	6.52348e-05	0.00192698	0.0021827	0.00205484	0.00116167	0.000893172	0.00321652	0.000640387	0.00510029
A28 strain.xlsx	MS	model3	population_averaged	2.9259	M	36	0.00209408	6.4957e-05	0.00196677	0.0022214	0.00209408	0.00116624	0.000927842	0.00326033	0.000587093	0.00509579
A28 strain.xlsx	MS	model3	population_averaged	2.96548	M	36	0.00213569	6.50208e-05	0.00200825	0.00226313	0.00213569	0.00117539	0.000960299	0.00331107	0.000536161	0.00509365
A28 strain.xlsx	MS	model3	population_averaged	3.00505	M	36	0.00218026	6.51661e-05	0.00205254	0.00230799	0.00218026	0.0011845	0.000995765	0.00336477	0.000531089	0.00507965
A28 strain.xlsx	MS	model3	population_averaged	3.04463	M	36	0.0022282	6.51493e-05	0.00210051	0.00235589	0.0022282	0.0011912	0.001037	0.0034194	0.00059148	0.00504751
A28 strain.xlsx	MS	model3	population_averaged	3.08421	M	36	0.00227908	6.54286e-05	0.00215084	0.00240732	0.00227908	0.00120182	0.00107725	0.0034809	0.000654811	0.00505602
A28 strain.xlsx	MS	model3	population_averaged	3.12378	M	36	0.00233308	6.58215e-05	0.00220407	0.00246209	0.00233308	0.00121627	0.00111681	0.00354935	0.00072127	0.00513066
A28 strain.xlsx	MS	model3	population_averaged	3.16336	M	36	0.00239093	6.64666e-05	0.00226066	0.00252121	0.00239093	0.00123353	0.00115741	0.00362446	0.000800684	0.00520589
A28 strain.xlsx	MS	model3	population_averaged	3.20294	M	36	0.00245447	6.646e-05	0.0023242	0.00258473	0.00245447	0.00125027	0.00120419	0.00370474	0.000867943	0.00527347
A28 strain.xlsx	MS	model3	population_averaged	3.24251	M	36	0.00252158	6.66612e-05	0.00239092	0.00265224	0.00252158	0.00126963	0.00125195	0.00379121	0.000879812	0.00534464
A28 strain.xlsx	MS	model3	population_averaged	3.28209	M	36	0.00259238	6.68002e-05	0.00246145	0.00272331	0.00259238	0.00129147	0.00130091	0.00388385	0.000895363	0.00541949
A28 strain.xlsx	MS	model3	population_averaged	3.32166	M	36	0.00266695	6.74098e-05	0.00253483	0.00279908	0.00266695	0.00131568	0.00135128	0.00398263	0.000914696	0.00549812
A28 strain.xlsx	MS	model3	population_averaged	3.36124	M	36	0.00274872	6.65669e-05	0.00261825	0.0028792	0.00274872	0.00134412	0.00140461	0.00409284	0.000952205	0.00557895
A28 strain.xlsx	MS	model3	population_averaged	3.40082	M	36	0.00283441	6.61818e-05	0.00270469	0.00296413	0.00283441	0.00137442	0.00145999	0.00420883	0.000946289	0.00566362
A28 strain.xlsx	MS	model3	population_averaged	3.44039	M	36	0.00292395	6.58605e-05	0.00279486	0.00305304	0.00292395	0.00140644	0.00151751	0.00433039	0.00093649	0.00585878
A28 strain.xlsx	MS	model3	population_averaged	3.47997	M	36	0.00301733	6.59523e-05	0.00288807	0.0031466	0.00301733	0.00144006	0.00157727	0.0044574	0.000930532	0.00610374
A28 strain.xlsx	MS	model3	population_averaged	3.51955	M	36	0.00311655	6.53435e-05	0.00298848	0.00324462	0.00311655	0.0014817	0.00163485	0.00459825	0.00092389	0.00635318
A28 strain.xlsx	MS	model3	population_averaged	3.55912	M	36	0.00322011	6.50375e-05	0.00309264	0.00334758	0.00322011	0.00152696	0.00169314	0.00474707	0.000919694	0.00660656
A28 strain.xlsx	MS	model3	population_averaged	3.5987	M	36	0.00332734	6.49545e-05	0.00320003	0.00345465	0.00332734	0.00157386	0.00175348	0.0049012	0.000919167	0.00686361
A28 strain.xlsx	MS	model3	population_averaged	3.63828	M	36	0.00343815	6.51903e-05	0.00331037	0.00356592	0.00343815	0.00162224	0.0018159	0.00506039	0.000922223	0.00712425
A28 strain.xlsx	MS	model3	population_averaged	3.67785	M	36	0.00355286	6.53461e-05	0.00342479	0.00368094	0.00355286	0.00167839	0.00187447	0.00523126	0.000930988	0.00743138
A28 strain.xlsx	MS	model3	population_averaged	3.71743	M	36	0.00367132	6.55367e-05	0.00354286	0.00379977	0.00367132	0.00174115	0.00193017	0.00541246	0.000944882	0.0078561
A28 strain.xlsx	MS	model3	population_averaged	3.757	M	36	0.0037931	6.58661e-05	0.00366401	0.0039222	0.0037931	0.00180549	0.00198762	0.00559859	0.000962114	0.00828416
A28 strain.xlsx	MS	model3	population_averaged	3.79658	M	36	0.00391816	6.62778e-05	0.00378825	0.00404806	0.00391816	0.00187125	0.00204691	0.00578941	0.000982609	0.00871548
A28 strain.xlsx	MS	model3	population_averaged	3.83616	M	36	0.00404591	6.66797e-05	0.00391522	0.0041766	0.00404591	0.00194174	0.00210417	0.00598765	0.00100881	0.00918026
A28 strain.xlsx	MS	model3	population_averaged	3.87573	M	36	0.00417593	6.65674e-05	0.00404546	0.0043064	0.00417593	0.00201995	0.00215598	0.00619588	0.00104281	0.00970391
A28 strain.xlsx	MS	model3	population_averaged	3.91531	M	36	0.00430911	6.65802e-05	0.00417862	0.00443961	0.00430911	0.0020995	0.00220961	0.00640861	0.00107997	0.0102307
A28 strain.xlsx	MS	model3	population_averaged	3.95489	M	36	0.00444548	6.65768e-05	0.00431499	0.00457597	0.00444548	0.00218024	0.00226525	0.00662572	0.00112031	0.0107607
A28 strain.xlsx	MS	model3	population_averaged	3.99446	M	36	0.00458468	6.68054e-05	0.00445374	0.00471562	0.00458468	0.00226292	0.00232176	0.00684759	0.00116398	0.0112972
A28 strain.xlsx	MS	model3	population_averaged	4.03404	M	36	0.00472478	6.60072e-05	0.0045954	0.00485415	0.00472478	0.00235202	0.00237276	0.0070768	0.00121157	0.0118573
A28 strain.xlsx	MS	model3	population_averaged	4.07362	M	36	0.00486829	6.5616e-05	0.00473969	0.0049969	0.00486829	0.00244218	0.00242611	0.00731048	0.00126258	0.0124207
A28 strain.xlsx	MS	model3	population_averaged	4.11319	M	36	0.00501539	6.53402e-05	0.00488732	0.00514346	0.00501539	0.00253329	0.0024821	0.00754868	0.00131716	0.0129878
A28 strain.xlsx	MS	model3	population_averaged	4.15277	M	36	0.00516623	6.55941e-05	0.00503767	0.0052948	0.00516623	0.00262525	0.00254099	0.00779148	0.00137549	0.0135585
A28 strain.xlsx	MS	model3	population_averaged	4.19234	M	36	0.00531838	6.50176e-05	0.00519095	0.00544581	0.00531838	0.00272281	0.00259557	0.00804119	0.00142518	0.0141083
A28 strain.xlsx	MS	model3	population_averaged	4.23192	M	36	0.00547452	6.49708e-05	0.00534718	0.00560187	0.00547452	0.00282167	0.00265285	0.0082962	0.0014781	0.0146604
A28 strain.xlsx	MS	model3	population_averaged	4.2715	M	36	0.00563515	6.50806e-05	0.00550759	0.00576271	0.00563515	0.00292138	0.00271377	0.00855653	0.00153551	0.0152169
A28 strain.xlsx	MS	model3	population_averaged	4.31107	M	36	0.00580056	6.55639e-05	0.00567206	0.00592907	0.00580056	0.00302185	0.00277871	0.00882241	0.0015977	0.0157782
A28 strain.xlsx	MS	model3	population_averaged	4.35065	M	36	0.00596985	6.5697e-05	0.00584108	0.00609862	0.00596985	0.00313022	0.00283963	0.00910007	0.00164347	0.0163302
A28 strain.xlsx	MS	model3	population_averaged	4.39023	M	36	0.00614408	6.59845e-05	0.00601475	0.00627341	0.00614408	0.00324231	0.00290177	0.0093864	0.00168622	0.016882
A28 strain.xlsx	MS	model3	population_averaged	4.4298	M	36	0.0063241	6.62759e-05	0.0061942	0.006454	0.0063241	0.00335525	0.00296885	0.00967935	0.00173475	0.0174396
A28 strain.xlsx	MS	model3	population_averaged	4.46938	M	36	0.00651025	6.66568e-05	0.0063796	0.0066409	0.00651025	0.00346895	0.0030413	0.0099792	0.00178942	0.0180033
A28 strain.xlsx	MS	model3	population_averaged	4.50896	M	36	0.00670293	6.67701e-05	0.00657206	0.00683379	0.00670293	0.00359372	0.0031092	0.0102966	0.00182946	0.0186018
A28 strain.xlsx	MS	model3	population_averaged	4.54853	M	36	0.00690248	6.65843e-05	0.00677197	0.00703298	0.00690248	0.00372935	0.00317313	0.0106318	0.0018558	0.0192346
A28 strain.xlsx	MS	model3	population_averaged	4.58811	M	36	0.00710925	6.64377e-05	0.00697903	0.00723947	0.00710925	0.00386568	0.00324357	0.0109749	0.00188937	0.0198747
A28 strain.xlsx	MS	model3	population_averaged	4.62768	M	36	0.0073236	6.62901e-05	0.00719367	0.00745353	0.0073236	0.00400264	0.00332096	0.0113262	0.00193051	0.0205223
A28 strain.xlsx	MS	model3	population_averaged	4.66726	M	36	0.00754631	6.62075e-05	0.00741655	0.00767608	0.00754631	0.00414989	0.00339643	0.0116962	0.00196637	0.0212274
A28 strain.xlsx	MS	model3	population_averaged	4.70684	M	36	0.00777832	6.55624e-05	0.00764982	0.00790682	0.00777832	0.00432077	0.00345755	0.0120991	0.001979	0.0220586
A28 strain.xlsx	MS	model3	population_averaged	4.74641	M	36	0.00801891	6.52504e-05	0.00789102	0.0081468	0.00801891	0.00449212	0.00352679	0.012511	0.00200022	0.0228984
A28 strain.xlsx	MS	model3	population_averaged	4.78599	M	36	0.00826838	6.50637e-05	0.00814086	0.00839591	0.00826838	0.00466389	0.0036045	0.0129323	0.00203032	0.023747
A28 strain.xlsx	MS	model3	population_averaged	4.82557	M	36	0.00852722	6.53758e-05	0.00839908	0.00865535	0.00852722	0.00483968	0.00368754	0.0133669	0.00206624	0.0246264
A28 strain.xlsx	MS	model3	population_averaged	4.86514	M	36	0.0087974	6.49768e-05	0.00867004	0.00892475	0.0087974	0.00505545	0.00374195	0.0138528	0.00207525	0.0257481
A28 strain.xlsx	MS	model3	population_averaged	4.90472	M	36	0.00907731	6.51023e-05	0.00894971	0.00920491	0.00907731	0.00527176	0.00380555	0.0143491	0.00209399	0.0268795
A28 strain.xlsx	MS	model3	population_averaged	4.9443	M	36	0.00936719	6.53603e-05	0.00923909	0.0094953	0.00936719	0.00548855	0.00387864	0.0148557	0.0021227	0.028021
A28 strain.xlsx	MS	model3	population_averaged	4.98387	M	36	0.00966729	6.60835e-05	0.00953777	0.00979682	0.00966729	0.00570576	0.00396154	0.0153731	0.00216163	0.0291726
A28 strain.xlsx	MS	model3	population_averaged	5.02345	M	36	0.0099795	6.60091e-05	0.00985012	0.0101089	0.0099795	0.00596649	0.004013	0.015946	0.00218323	0.0305697
A28 strain.xlsx	MS	model3	population_averaged	5.06302	M	36	0.0103026	6.61974e-05	0.0101729	0.0104324	0.0103026	0.00623435	0.00406826	0.016537	0.00221147	0.0320117
A28 strain.xlsx	MS	model3	population_averaged	5.1026	M	36	0.0106366	6.63919e-05	0.0105065	0.0107668	0.0106366	0.00650301	0.00413362	0.0171396	0.0022506	0.0334645
A28 strain.xlsx	MS	model3	population_averaged	5.14218	M	36	0.0109818	6.67954e-05	0.0108508	0.0111127	0.0109818	0.00677236	0.0042094	0.0177541	0.00230085	0.0349285
A28 strain.xlsx	MS	model3	population_averaged	5.18175	M	36	0.0113393	6.65642e-05	0.0112088	0.0114698	0.0113393	0.00707539	0.00426391	0.0184147	0.00234427	0.0365441
A28 strain.xlsx	MS	model3	population_averaged	5.22133	M	36	0.0117089	6.62312e-05	0.0115791	0.0118387	0.0117089	0.00739623	0.0043127	0.0191052	0.00238997	0.038243
A28 strain.xlsx	MS	model3	population_averaged	5.26091	M	36	0.0120904	6.59698e-05	0.0119611	0.0122197	0.0120904	0.00771798	0.00437239	0.0198083	0.00244747	0.0399536
A28 strain.xlsx	MS	model3	population_averaged	5.30048	M	36	0.0124838	6.58566e-05	0.0123548	0.0126129	0.0124838	0.00804053	0.00444331	0.0205244	0.002517	0.0416763
A28 strain.xlsx	MS	model3	population_averaged	5.34006	M	36	0.0128905	6.56206e-05	0.0127619	0.0130192	0.0128905	0.00838497	0.00450556	0.0212755	0.00258478	0.0434733
A28 strain.xlsx	MS	model3	population_averaged	5.37964	M	36	0.0133109	6.51576e-05	0.0131832	0.0134386	0.0133109	0.00875597	0.00455496	0.0220669	0.002648	0.0453586
A28 strain.xlsx	MS	model3	population_averaged	5.41921	M	36	0.0137442	6.49904e-05	0.0136168	0.0138715	0.0137442	0.00912764	0.00461652	0.0228718	0.00272406	0.0472566
A28 strain.xlsx	MS	model3	population_averaged	5.45879	M	36	0.0141905	6.50095e-05	0.0140631	0.014318	0.0141905	0.0094999	0.00469063	0.0236904	0.00281325	0.0491678
A28 strain.xlsx	MS	model3	population_averaged	5.49836	M	36	0.0146513	6.53448e-05	0.0145232	0.0147794	0.0146513	0.00988401	0.00476728	0.0245353	0.00290552	0.0511221
A28 strain.xlsx	MS	model3	population_averaged	5.53794	M	36	0.0151288	6.52358e-05	0.0150009	0.0152566	0.0151288	0.0103046	0.00482423	0.0254333	0.00297862	0.0531843
A28 strain.xlsx	MS	model3	population_averaged	5.57752	M	36	0.0156204	6.5508e-05	0.015492	0.0157488	0.0156204	0.0107255	0.00489489	0.0263459	0.00306585	0.0552606
A28 strain.xlsx	MS	model3	population_averaged	5.61709	M	36	0.0161265	6.58451e-05	0.0159975	0.0162556	0.0161265	0.0111468	0.00497967	0.0272734	0.00316756	0.0573514
A28 strain.xlsx	MS	model3	population_averaged	5.65667	M	36	0.0166477	6.6673e-05	0.016517	0.0167784	0.0166477	0.0115701	0.00507758	0.0282178	0.00328243	0.0594632
A28 strain.xlsx	MS	model3	population_averaged	5.69625	M	36	0.0171909	6.63497e-05	0.0170609	0.017321	0.0171909	0.0120493	0.00514166	0.0292402	0.003354	0.0618014
A28 strain.xlsx	MS	model3	population_averaged	5.73582	M	36	0.0177498	6.64377e-05	0.0176196	0.01788	0.0177498	0.0125288	0.00522103	0.0302786	0.00344121	0.0641552
A28 strain.xlsx	MS	model3	population_averaged	5.7754	M	36	0.0183248	6.64788e-05	0.0181945	0.0184551	0.0183248	0.0130087	0.00531613	0.0313334	0.00354447	0.0665251
A28 strain.xlsx	MS	model3	population_averaged	5.81498	M	36	0.0189162	6.68182e-05	0.0187852	0.0190472	0.0189162	0.0134888	0.0054274	0.032405	0.0036642	0.0689115
A28 strain.xlsx	MS	model3	population_averaged	5.85455	M	36	0.0195333	6.62288e-05	0.0194035	0.0196631	0.0195333	0.014032	0.00550128	0.0335653	0.00373844	0.0716353
A28 strain.xlsx	MS	model3	population_averaged	5.89413	M	36	0.0201696	6.58233e-05	0.0200406	0.0202986	0.0201696	0.0145897	0.00557992	0.0347593	0.00381599	0.0744481
A28 strain.xlsx	MS	model3	population_averaged	5.9337	M	36	0.0208236	6.55145e-05	0.0206952	0.020952	0.0208236	0.0151478	0.00567587	0.0359714	0.00391121	0.0772787
A28 strain.xlsx	MS	model3	population_averaged	5.97328	M	36	0.0214957	6.54903e-05	0.0213673	0.0216241	0.0214957	0.0157061	0.00578955	0.0372019	0.0040245	0.0801273
A28 strain.xlsx	MS	model3	population_averaged	6.01286	M	36	0.0221947	6.51524e-05	0.0220671	0.0223224	0.0221947	0.0163243	0.00587048	0.038519	0.00410379	0.0833264
A28 strain.xlsx	MS	model3	population_averaged	6.05243	M	36	0.0229181	6.48563e-05	0.022791	0.0230453	0.0229181	0.0169815	0.00593664	0.0398996	0.00416772	0.0867605
A28 strain.xlsx	MS	model3	population_averaged	6.09201	M	36	0.0236606	6.48563e-05	0.0235335	0.0237878	0.0236606	0.0176391	0.0060215	0.0412998	0.00425077	0.0902138
A28 strain.xlsx	MS	model3	population_averaged	6.13159	M	36	0.0244226	6.51524e-05	0.0242949	0.0245503	0.0244226	0.0182972	0.00612541	0.0427197	0.00435323	0.0936864
A28 strain.xlsx	MS	model3	population_averaged	6.17116	M	36	0.0252105	6.54903e-05	0.0250822	0.0253389	0.0252105	0.018998	0.00621253	0.0442085	0.00444045	0.0973983
A28 strain.xlsx	MS	model3	population_averaged	6.21074	M	36	0.0260281	6.55145e-05	0.0258997	0.0261565	0.0260281	0.0197644	0.00626366	0.0457925	0.00449391	0.101467
A28 strain.xlsx	MS	model3	population_averaged	6.25032	M	36	0.0268657	6.58233e-05	0.0267367	0.0269947	0.0268657	0.0205312	0.00633446	0.0473969	0.00456743	0.105556
A28 strain.xlsx	MS	model3	population_averaged	6.28989	M	36	0.0277235	6.62288e-05	0.0275937	0.0278533	0.0277235	0.0212984	0.00642509	0.0490219	0.00466113	0.109665
A28 strain.xlsx	MS	model3	population_averaged	6.32947	M	36	0.0286046	6.68182e-05	0.0284736	0.0287356	0.0286046	0.022083	0.00652159	0.0506876	0.00476001	0.113856
A28 strain.xlsx	MS	model3	population_averaged	6.36904	M	36	0.0295194	6.64788e-05	0.0293891	0.0296497	0.0295194	0.0229442	0.00657518	0.0524636	0.00481175	0.118339
A28 strain.xlsx	MS	model3	population_averaged	6.40862	M	36	0.0304543	6.64377e-05	0.0303241	0.0305845	0.0304543	0.0238057	0.00664862	0.05426	0.00488368	0.122842
A28 strain.xlsx	MS	model3	population_averaged	6.4482	M	36	0.0314093	6.63497e-05	0.0312793	0.0315393	0.0314093	0.0246675	0.00674179	0.0560768	0.00497564	0.127366
A28 strain.xlsx	MS	model3	population_averaged	6.48777	M	36	0.0323841	6.6673e-05	0.0322535	0.0325148	0.0323841	0.0255296	0.00685455	0.0579137	0.00508745	0.131909
A28 strain.xlsx	MS	model3	population_averaged	6.52735	M	36	0.0333937	6.58451e-05	0.0332646	0.0335228	0.0333937	0.0264411	0.00695256	0.0598348	0.00515079	0.136375
A28 strain.xlsx	MS	model3	population_averaged	6.56693	M	36	0.0344229	6.5508e-05	0.0342945	0.0345513	0.0344229	0.0273546	0.00706827	0.0617775	0.00523133	0.140857
A28 strain.xlsx	MS	model3	population_averaged	6.6065	M	36	0.0354707	6.52358e-05	0.0353428	0.0355986	0.0354707	0.0282685	0.00720219	0.0637392	0.00533053	0.145357
A28 strain.xlsx	MS	model3	population_averaged	6.64608	M	36	0.0365367	6.53448e-05	0.0364086	0.0366648	0.0365367	0.0291828	0.00735386	0.0657195	0.00544787	0.149876
A28 strain.xlsx	MS	model3	population_averaged	6.68566	M	36	0.0376312	6.50095e-05	0.0375038	0.0377586	0.0376312	0.0300876	0.00754361	0.0677188	0.0055424	0.153945
A28 strain.xlsx	MS	model3	population_averaged	6.72523	M	36	0.038746	6.49904e-05	0.0386186	0.0388733	0.038746	0.0309904	0.00775553	0.0697364	0.00564103	0.157883
A28 strain.xlsx	MS	model3	population_averaged	6.76481	M	36	0.0398766	6.51576e-05	0.0397489	0.0400043	0.0398766	0.0318945	0.00798213	0.0717711	0.00575556	0.161837
A28 strain.xlsx	MS	model3	population_averaged	6.80438	M	36	0.0410223	6.56206e-05	0.0408937	0.0411509	0.0410223	0.0327997	0.00822262	0.073822	0.00588508	0.165806
A28 strain.xlsx	MS	model3	population_averaged	6.84396	M	36	0.0421895	6.58566e-05	0.0420605	0.0423186	0.0421895	0.0336611	0.00852839	0.0758507	0.00601051	0.169227
A28 strain.xlsx	MS	model3	population_averaged	6.88354	M	36	0.0433759	6.59698e-05	0.0432466	0.0435052	0.0433759	0.0344884	0.00888747	0.0778644	0.00613401	0.172202
A28 strain.xlsx	MS	model3	population_averaged	6.92311	M	36	0.0445741	6.62312e-05	0.0444442	0.0447039	0.0445741	0.0353185	0.00925553	0.0798926	0.00626926	0.175187
A28 strain.xlsx	MS	model3	population_averaged	6.96269	M	36	0.0457827	6.65642e-05	0.0456522	0.0459132	0.0457827	0.0361512	0.00963149	0.0819339	0.00641502	0.178184
A28 strain.xlsx	MS	model3	population_averaged	7.00227	M	36	0.0470051	6.67954e-05	0.0468742	0.047136	0.0470051	0.0369398	0.0100653	0.0839449	0.0065662	0.180795
A28 strain.xlsx	MS	model3	population_averaged	7.04184	M	36	0.0482442	6.63919e-05	0.0481141	0.0483743	0.0482442	0.0376414	0.0106028	0.0858856	0.0067178	0.182644
A28 strain.xlsx	MS	model3	population_averaged	7.08142	M	36	0.0494898	6.61974e-05	0.04936	0.0496195	0.0494898	0.0383477	0.0111421	0.0878375	0.00687584	0.184499
A28 strain.xlsx	MS	model3	population_averaged	7.121	M	36	0.0507403	6.60091e-05	0.0506109	0.0508697	0.0507403	0.0390585	0.0116818	0.0897988	0.00703886	0.186358
A28 strain.xlsx	MS	model3	population_averaged	7.16057	M	36	0.0519959	6.60835e-05	0.0518664	0.0521254	0.0519959	0.0397518	0.0122441	0.0917477	0.00720672	0.188095
A28 strain.xlsx	MS	model3	population_averaged	7.20015	M	36	0.0532643	6.53603e-05	0.0531362	0.0533924	0.0532643	0.0403008	0.0129635	0.0935651	0.00738585	0.188965
A28 strain.xlsx	MS	model3	population_averaged	7.23973	M	36	0.0545332	6.51023e-05	0.0544056	0.0546608	0.0545332	0.0408563	0.0136769	0.0953895	0.00756546	0.189835
A28 strain.xlsx	MS	model3	population_averaged	7.2793	M	36	0.055801	6.49768e-05	0.0556737	0.0559284	0.055801	0.0414178	0.0143833	0.0972188	0.00774401	0.190704
A28 strain.xlsx	MS	model3	population_averaged	7.31888	M	36	0.0570663	6.53758e-05	0.0569381	0.0571944	0.0570663	0.0419852	0.0150811	0.0990514	0.00791997	0.191571
A28 strain.xlsx	MS	model3	population_averaged	7.35845	M	36	0.058336	6.50637e-05	0.0582085	0.0584635	0.058336	0.042393	0.015943	0.100729	0.00811999	0.191885
A28 strain.xlsx	MS	model3	population_averaged	7.39803	M	36	0.059601	6.52504e-05	0.0594731	0.0597289	0.059601	0.0427928	0.0168083	0.102394	0.00831709	0.192143
A28 strain.xlsx	MS	model3	population_averaged	7.43761	M	36	0.0608591	6.55624e-05	0.0607306	0.0609876	0.0608591	0.0431996	0.0176595	0.104059	0.00850727	0.192394
A28 strain.xlsx	MS	model3	population_averaged	7.47718	M	36	0.0621089	6.62075e-05	0.0619791	0.0622387	0.0621089	0.0436134	0.0184955	0.105722	0.00868914	0.192637
A28 strain.xlsx	MS	model3	population_averaged	7.51676	M	36	0.063351	6.62901e-05	0.0632211	0.0634809	0.063351	0.0439132	0.0194378	0.107264	0.00889465	0.192766
A28 strain.xlsx	MS	model3	population_averaged	7.55634	M	36	0.0645831	6.64377e-05	0.0644528	0.0647133	0.0645831	0.0441697	0.0204133	0.108753	0.00910329	0.193755
A28 strain.xlsx	MS	model3	population_averaged	7.59591	M	36	0.0658032	6.65843e-05	0.0656727	0.0659337	0.0658032	0.0444338	0.0213694	0.110237	0.0093	0.195136
A28 strain.xlsx	MS	model3	population_averaged	7.63549	M	36	0.0670103	6.67701e-05	0.0668794	0.0671412	0.0670103	0.0447052	0.0223051	0.111716	0.0094837	0.196503
A28 strain.xlsx	MS	model3	population_averaged	7.67507	M	36	0.0681995	6.66568e-05	0.0680689	0.0683302	0.0681995	0.0449096	0.0232899	0.113109	0.00968272	0.197466
A28 strain.xlsx	MS	model3	population_averaged	7.71464	M	36	0.0693698	6.62759e-05	0.0692399	0.0694997	0.0693698	0.045045	0.0243248	0.114415	0.00989702	0.198011
A28 strain.xlsx	MS	model3	population_averaged	7.75422	M	36	0.0705244	6.59845e-05	0.0703951	0.0706538	0.0705244	0.0451879	0.0253365	0.115712	0.0100957	0.198541
A28 strain.xlsx	MS	model3	population_averaged	7.79379	M	36	0.0716628	6.5697e-05	0.071534	0.0717916	0.0716628	0.0453383	0.0263245	0.117001	0.0102781	0.199055
A28 strain.xlsx	MS	model3	population_averaged	7.83337	M	36	0.0727782	6.55639e-05	0.0726497	0.0729067	0.0727782	0.0454601	0.0273181	0.118238	0.0104629	0.199438
A28 strain.xlsx	MS	model3	population_averaged	7.87295	M	36	0.073861	6.50806e-05	0.0737334	0.0739885	0.073861	0.0454979	0.0283631	0.119359	0.0106798	0.199516
A28 strain.xlsx	MS	model3	population_averaged	7.91252	M	36	0.0749259	6.49708e-05	0.0747986	0.0750532	0.0749259	0.0455426	0.0293833	0.120468	0.0108788	0.199575
A28 strain.xlsx	MS	model3	population_averaged	7.9521	M	36	0.0759728	6.50176e-05	0.0758453	0.0761002	0.0759728	0.0455943	0.0303785	0.121567	0.0110598	0.199617
A28 strain.xlsx	MS	model3	population_averaged	7.99168	M	36	0.0769989	6.55941e-05	0.0768704	0.0771275	0.0769989	0.0456455	0.0313534	0.122644	0.0112279	0.199639
A28 strain.xlsx	MS	model3	population_averaged	8.03125	M	36	0.0779748	6.53402e-05	0.0778467	0.0781028	0.0779748	0.0456044	0.0323704	0.123579	0.0114496	0.199633
A28 strain.xlsx	MS	model3	population_averaged	8.07083	M	36	0.0789321	6.5616e-05	0.0788035	0.0790607	0.0789321	0.0455694	0.0333627	0.124501	0.0116526	0.199609
A28 strain.xlsx	MS	model3	population_averaged	8.11041	M	36	0.0798709	6.60072e-05	0.0797415	0.0800003	0.0798709	0.0455405	0.0343305	0.125411	0.0118372	0.199566
A28 strain.xlsx	MS	model3	population_averaged	8.14998	M	36	0.0807913	6.68054e-05	0.0806604	0.0809223	0.0807913	0.0455176	0.0352737	0.126309	0.0120034	0.199504
A28 strain.xlsx	MS	model3	population_averaged	8.18956	M	36	0.0816565	6.65768e-05	0.081526	0.081787	0.0816565	0.0454244	0.0362322	0.127081	0.0122259	0.199636
A28 strain.xlsx	MS	model3	population_averaged	8.22913	M	36	0.0824975	6.65802e-05	0.082367	0.082628	0.0824975	0.0453236	0.0371739	0.127821	0.0124425	0.199783
A28 strain.xlsx	MS	model3	population_averaged	8.26871	M	36	0.0833205	6.65674e-05	0.08319	0.083451	0.0833205	0.0452279	0.0380926	0.128548	0.0126412	0.199913
A28 strain.xlsx	MS	model3	population_averaged	8.30829	M	36	0.0841258	6.66797e-05	0.0839951	0.0842565	0.0841258	0.0451373	0.0389885	0.129263	0.0128221	0.200025
A28 strain.xlsx	MS	model3	population_averaged	8.34786	M	36	0.0848852	6.62778e-05	0.0847553	0.0850151	0.0848852	0.0450057	0.0398794	0.129891	0.0130485	0.200319
A28 strain.xlsx	MS	model3	population_averaged	8.38744	M	36	0.0856119	6.58661e-05	0.0854828	0.085741	0.0856119	0.0448534	0.0407585	0.130465	0.013292	0.200704
A28 strain.xlsx	MS	model3	population_averaged	8.42702	M	36	0.0863217	6.55367e-05	0.0861932	0.0864501	0.0863217	0.0447053	0.0416164	0.131027	0.0135185	0.201073
A28 strain.xlsx	MS	model3	population_averaged	8.46659	M	36	0.0870148	6.53461e-05	0.0868868	0.0871429	0.0870148	0.0445612	0.0424536	0.131576	0.0137284	0.201425
A28 strain.xlsx	MS	model3	population_averaged	8.50617	M	36	0.087676	6.51903e-05	0.0875482	0.0878038	0.087676	0.0443996	0.0432764	0.132076	0.0139679	0.201853
A28 strain.xlsx	MS	model3	population_averaged	8.54575	M	36	0.0883009	6.49545e-05	0.0881736	0.0884283	0.0883009	0.0442132	0.0440877	0.132514	0.0142508	0.202384
A28 strain.xlsx	MS	model3	population_averaged	8.58532	M	36	0.0889101	6.50375e-05	0.0887826	0.0890376	0.0889101	0.0440302	0.0448799	0.13294	0.014518	0.2029
A28 strain.xlsx	MS	model3	population_averaged	8.6249	M	36	0.0895037	6.53435e-05	0.0893757	0.0896318	0.0895037	0.0438505	0.0456532	0.133354	0.0147696	0.2034
A28 strain.xlsx	MS	model3	population_averaged	8.66447	M	36	0.0900775	6.59523e-05	0.0899483	0.0902068	0.0900775	0.0436682	0.0464093	0.133746	0.0150302	0.203897
A28 strain.xlsx	MS	model3	population_averaged	8.70405	M	36	0.0906205	6.58605e-05	0.0904914	0.0907495	0.0906205	0.0434679	0.0471526	0.134088	0.0153594	0.204425
A28 strain.xlsx	MS	model3	population_averaged	8.74363	M	36	0.0911487	6.61818e-05	0.091019	0.0912784	0.0911487	0.0432701	0.0478786	0.134419	0.0156738	0.204937
A28 strain.xlsx	MS	model3	population_averaged	8.7832	M	36	0.0916624	6.65669e-05	0.0915319	0.0917928	0.0916624	0.0430747	0.0485876	0.134737	0.0159738	0.205435
A28 strain.xlsx	MS	model3	population_averaged	8.82278	M	36	0.0921618	6.74098e-05	0.0920296	0.0922939	0.0921618	0.0428819	0.0492798	0.135044	0.0162608	0.205918
A28 strain.xlsx	MS	model3	population_averaged	8.86236	M	36	0.0926448	6.68002e-05	0.0925139	0.0927757	0.0926448	0.0426873	0.0499575	0.135332	0.0166341	0.206337
A28 strain.xlsx	MS	model3	population_averaged	8.90193	M	36	0.093114	6.66612e-05	0.0929833	0.0932447	0.093114	0.0424945	0.0506195	0.135608	0.0169936	0.206741
A28 strain.xlsx	MS	model3	population_averaged	8.94151	M	36	0.0935695	6.646e-05	0.0934393	0.0936998	0.0935695	0.0423036	0.051266	0.135873	0.0173394	0.207132
A28 strain.xlsx	MS	model3	population_averaged	8.98109	M	36	0.0940117	6.64666e-05	0.0938814	0.0941419	0.0940117	0.0421146	0.0518971	0.136126	0.0176718	0.207509
A28 strain.xlsx	MS	model3	population_averaged	9.02066	M	36	0.0944509	6.58215e-05	0.0943219	0.0945799	0.0944509	0.0419391	0.0525118	0.13639	0.0180617	0.207827
A28 strain.xlsx	MS	model3	population_averaged	9.06024	M	36	0.0948796	6.54286e-05	0.0947514	0.0950079	0.0948796	0.0417682	0.0531115	0.136648	0.018456	0.208119
A28 strain.xlsx	MS	model3	population_averaged	9.09981	M	36	0.0952955	6.51493e-05	0.0951678	0.0954232	0.0952955	0.0415989	0.0536966	0.136894	0.0188374	0.208399
A28 strain.xlsx	MS	model3	population_averaged	9.13939	M	36	0.0956988	6.51661e-05	0.095571	0.0958265	0.0956988	0.0414314	0.0542674	0.13713	0.0192062	0.208667
A28 strain.xlsx	MS	model3	population_averaged	9.17897	M	36	0.0961017	6.50208e-05	0.0959742	0.0962291	0.0961017	0.0412806	0.0548211	0.137382	0.0196049	0.208933
A28 strain.xlsx	MS	model3	population_averaged	9.21854	M	36	0.0965007	6.4957e-05	0.0963734	0.096628	0.0965007	0.041142	0.0553587	0.137643	0.0200208	0.209196
A28 strain.xlsx	MS	model3	population_averaged	9.25812	M	36	0.0968877	6.52348e-05	0.0967599	0.0970156	0.0968877	0.0410051	0.0558826	0.137893	0.0204247	0.209447
A28 strain.xlsx	MS	model3	population_averaged	9.2977	M	36	0.097263	6.58746e-05	0.0971339	0.0973921	0.097263	0.04087	0.056393	0.138133	0.0208168	0.209686
A28 strain.xlsx	MS	model3	population_averaged	9.33727	M	36	0.0976337	6.64071e-05	0.0975036	0.0977639	0.0976337	0.0407469	0.0568869	0.138381	0.0212197	0.209957
A28 strain.xlsx	MS	model3	population_averaged	9.37685	M	36	0.0980046	6.63035e-05	0.0978746	0.0981345	0.0980046	0.0406422	0.0573624	0.138647	0.0216476	0.21029
A28 strain.xlsx	MS	model3	population_averaged	9.41643	M	36	0.0983644	6.65605e-05	0.0982339	0.0984949	0.0983644	0.0405392	0.0578252	0.138904	0.0220644	0.210611
A28 strain.xlsx	MS	model3	population_averaged	9.456	M	36	0.0987134	6.69453e-05	0.0985822	0.0988447	0.0987134	0.0404378	0.0582756	0.139151	0.0224705	0.210922
A28 strain.xlsx	MS	model3	population_averaged	9.49558	M	36	0.0990535	6.74236e-05	0.0989213	0.0991856	0.0990535	0.0403418	0.0587116	0.139395	0.0228751	0.211249
A28 strain.xlsx	MS	model3	population_averaged	9.53515	M	36	0.0993905	6.6764e-05	0.0992597	0.0995214	0.0993905	0.0402651	0.0591254	0.139656	0.0233138	0.211698
A28 strain.xlsx	MS	model3	population_averaged	9.57473	M	36	0.0997177	6.64925e-05	0.0995874	0.099848	0.0997177	0.0401899	0.0595278	0.139908	0.0237425	0.212137
A28 strain.xlsx	MS	model3	population_averaged	9.61431	M	36	0.100035	6.61749e-05	0.0999055	0.100165	0.100035	0.0401162	0.059919	0.140151	0.0241616	0.212566
A28 strain.xlsx	MS	model3	population_averaged	9.65388	M	36	0.100343	6.61685e-05	0.100214	0.100473	0.100343	0.0400441	0.0602994	0.140388	0.0245714	0.212987
A28 strain.xlsx	MS	model3	population_averaged	9.69346	M	36	0.100639	6.54695e-05	0.100511	0.100767	0.100639	0.0399866	0.0606525	0.140626	0.0250255	0.213511
A28 strain.xlsx	MS	model3	population_averaged	9.73304	M	36	0.100926	6.52957e-05	0.100798	0.101054	0.100926	0.039931	0.060995	0.140857	0.0254733	0.214032
A28 strain.xlsx	MS	model3	population_averaged	9.77261	M	36	0.101205	6.5183e-05	0.101077	0.101332	0.101205	0.0398768	0.0613279	0.141081	0.0259129	0.214544
A28 strain.xlsx	MS	model3	population_averaged	9.81219	M	36	0.101475	6.54344e-05	0.101347	0.101604	0.101475	0.0398238	0.0616516	0.141299	0.0263445	0.215049
A28 strain.xlsx	MS	model3	population_averaged	9.85177	M	36	0.101729	6.53944e-05	0.1016	0.101857	0.101729	0.039779	0.0619495	0.141508	0.0268141	0.215563
A28 strain.xlsx	MS	model3	population_averaged	9.89134	M	36	0.101971	6.56863e-05	0.101842	0.1021	0.101971	0.0397376	0.0622335	0.141709	0.027292	0.216074
A28 strain.xlsx	MS	model3	population_averaged	9.93092	M	36	0.102207	6.61462e-05	0.102077	0.102337	0.102207	0.0396973	0.0625097	0.141904	0.0277631	0.21658
A28 strain.xlsx	MS	model3	population_averaged	9.97049	M	36	0.102436	6.68686e-05	0.102305	0.102568	0.102436	0.0396579	0.0627785	0.142094	0.0282279	0.217078
A28 strain.xlsx	MS	model3	population_averaged	10.0101	M	36	0.102651	6.71298e-05	0.10252	0.102783	0.102651	0.0396247	0.0630264	0.142276	0.02872	0.217537
A28 strain.xlsx	MS	model3	population_averaged	10.0496	M	36	0.102853	6.70732e-05	0.102721	0.102984	0.102853	0.0395966	0.0632559	0.142449	0.0292353	0.217959
A28 strain.xlsx	MS	model3	population_averaged	10.0892	M	36	0.103049	6.71862e-05	0.102917	0.103181	0.103049	0.0395693	0.0634797	0.142618	0.0297455	0.218377
A28 strain.xlsx	MS	model3	population_averaged	10.1288	M	36	0.103241	6.73164e-05	0.103109	0.103373	0.103241	0.0395427	0.0636981	0.142783	0.0302512	0.21879
A28 strain.xlsx	MS	model3	population_averaged	10.1684	M	36	0.103424	6.72402e-05	0.103292	0.103556	0.103424	0.0395211	0.0639031	0.142945	0.03077	0.219172
A28 strain.xlsx	MS	model3	population_averaged	10.208	M	36	0.103595	6.65448e-05	0.103465	0.103726	0.103595	0.0395094	0.0640859	0.143105	0.031321	0.219494
A28 strain.xlsx	MS	model3	population_averaged	10.2475	M	36	0.103763	6.61335e-05	0.103633	0.103893	0.103763	0.0394982	0.0642648	0.143261	0.0318688	0.219813
A28 strain.xlsx	MS	model3	population_averaged	10.2871	M	36	0.103928	6.57499e-05	0.103799	0.104057	0.103928	0.0394875	0.0644402	0.143415	0.0324137	0.220129
A28 strain.xlsx	MS	model3	population_averaged	10.3267	M	36	0.10409	6.5611e-05	0.103961	0.104218	0.10409	0.0394796	0.0646101	0.143569	0.03296	0.22044
A28 strain.xlsx	MS	model3	population_averaged	10.3663	M	36	0.104245	6.51733e-05	0.104117	0.104372	0.104245	0.0394881	0.0647566	0.143733	0.0335347	0.220733
A28 strain.xlsx	MS	model3	population_averaged	10.4058	M	36	0.104398	6.52496e-05	0.10427	0.104526	0.104398	0.0394972	0.0649008	0.143895	0.0341078	0.221024
A28 strain.xlsx	MS	model3	population_averaged	10.4454	M	36	0.10455	6.54881e-05	0.104422	0.104678	0.10455	0.039507	0.0650431	0.144057	0.0346796	0.221314
A28 strain.xlsx	MS	model3	population_averaged	10.485	M	36	0.104701	6.61712e-05	0.104571	0.104831	0.104701	0.0395174	0.0651838	0.144219	0.0352504	0.221603
A28 strain.xlsx	MS	model3	population_averaged	10.5246	M	36	0.104853	6.63945e-05	0.104723	0.104983	0.104853	0.0395454	0.0653073	0.144398	0.0358296	0.221969
A28 strain.xlsx	MS	model3	population_averaged	10.5641	M	36	0.105004	6.70513e-05	0.104872	0.105135	0.105004	0.039576	0.0654279	0.14458	0.0364094	0.222343
A28 strain.xlsx	MS	model3	population_averaged	10.6037	M	36	0.105155	6.76372e-05	0.105022	0.105287	0.105155	0.0396073	0.0655476	0.144762	0.036989	0.222717
A28 strain.xlsx	MS	model3	population_averaged	10.6433	M	36	0.105306	6.82535e-05	0.105172	0.10544	0.105306	0.0396391	0.0656667	0.144945	0.0375685	0.223091
A28 strain.xlsx	MS	model3	population_averaged	10.6829	M	36	0.105459	6.84149e-05	0.105325	0.105593	0.105459	0.0396816	0.0657772	0.14514	0.03814	0.223577
A28 strain.xlsx	MS	model3	population_averaged	10.7224	M	36	0.105613	6.85803e-05	0.105478	0.105747	0.105613	0.0397291	0.0658837	0.145342	0.038708	0.224113
A28 strain.xlsx	MS	model3	population_averaged	10.762	M	36	0.105767	6.83927e-05	0.105633	0.105901	0.105767	0.0397772	0.0659898	0.145544	0.0392761	0.224649
A28 strain.xlsx	MS	model3	population_averaged	10.8016	M	36	0.105921	6.78487e-05	0.105788	0.106054	0.105921	0.039826	0.0660954	0.145747	0.0398445	0.225185
A28 strain.xlsx	MS	model3	population_averaged	10.8412	M	36	0.106075	6.7322e-05	0.105943	0.106207	0.106075	0.0398782	0.0661971	0.145953	0.0404009	0.225794
A28 strain.xlsx	MS	model3	population_averaged	10.8808	M	36	0.106228	6.68597e-05	0.106097	0.10636	0.106228	0.039934	0.0662945	0.146162	0.040944	0.226481
A28 strain.xlsx	MS	model3	population_averaged	10.9203	M	36	0.106382	6.62998e-05	0.106252	0.106512	0.106382	0.0399905	0.0663911	0.146372	0.0414871	0.227168
A28 strain.xlsx	MS	model3	population_averaged	10.9599	M	36	0.106534	6.57583e-05	0.106406	0.106663	0.106534	0.0400476	0.0664869	0.146582	0.04203	0.227855
A28 strain.xlsx	MS	model3	population_averaged	10.9995	M	36	0.106685	6.56703e-05	0.106556	0.106813	0.106685	0.0401044	0.0665802	0.146789	0.0425646	0.228554
A28 strain.xlsx	MS	model3	population_averaged	11.0391	M	36	0.106828	6.52568e-05	0.1067	0.106955	0.106828	0.0401591	0.0666684	0.146987	0.0430767	0.229289
A28 strain.xlsx	MS	model3	population_averaged	11.0786	M	36	0.10697	6.54212e-05	0.106841	0.107098	0.10697	0.0402145	0.0667551	0.147184	0.043588	0.230022
A28 strain.xlsx	MS	model3	population_averaged	11.1182	M	36	0.107111	6.62654e-05	0.106981	0.107241	0.107111	0.0402707	0.06684	0.147381	0.0440982	0.230754
A28 strain.xlsx	MS	model3	population_averaged	11.1578	M	36	0.10725	6.80843e-05	0.107116	0.107383	0.10725	0.0403269	0.0669227	0.147576	0.0446055	0.23148
A28 strain.xlsx	MS	model3	population_averaged	11.1974	M	36	0.107374	6.74216e-05	0.107241	0.107506	0.107374	0.040373	0.0670005	0.147747	0.0450839	0.232115
A28 strain.xlsx	MS	model3	population_averaged	11.2369	M	36	0.107496	6.76896e-05	0.107363	0.107628	0.107496	0.0404198	0.067076	0.147915	0.0455606	0.232747
A28 strain.xlsx	MS	model3	population_averaged	11.2765	M	36	0.107616	6.85664e-05	0.107482	0.10775	0.107616	0.0404671	0.0671488	0.148083	0.0460352	0.233378
A28 strain.xlsx	MS	model3	population_averaged	11.3161	M	36	0.107734	6.99905e-05	0.107597	0.107871	0.107734	0.0405152	0.0672187	0.148249	0.0465077	0.234007
A28 strain.xlsx	MS	model3	population_averaged	11.3557	M	36	0.107839	6.93315e-05	0.107703	0.107975	0.107839	0.0405508	0.0672883	0.14839	0.0469526	0.234464
A28 strain.xlsx	MS	model3	population_averaged	11.3952	M	36	0.10794	6.89458e-05	0.107805	0.108075	0.10794	0.0405845	0.0673555	0.148525	0.0473904	0.234886
A28 strain.xlsx	MS	model3	population_averaged	11.4348	M	36	0.108038	6.87823e-05	0.107903	0.108173	0.108038	0.0406188	0.0674195	0.148657	0.0478256	0.235307
A28 strain.xlsx	MS	model3	population_averaged	11.4744	M	36	0.108134	6.86784e-05	0.107999	0.108269	0.108134	0.0406534	0.0674806	0.148787	0.0482583	0.235725
A28 strain.xlsx	MS	model3	population_averaged	11.514	M	36	0.108226	6.83219e-05	0.108092	0.10836	0.108226	0.0406792	0.067547	0.148905	0.0486643	0.236005
A28 strain.xlsx	MS	model3	population_averaged	11.5535	M	36	0.108315	6.81677e-05	0.108182	0.108449	0.108315	0.0406999	0.0676155	0.149015	0.049054	0.236206
A28 strain.xlsx	MS	model3	population_averaged	11.5931	M	36	0.108402	6.83473e-05	0.108268	0.108536	0.108402	0.0407209	0.0676811	0.149123	0.0494412	0.236404
A28 strain.xlsx	MS	model3	population_averaged	11.6327	M	36	0.108486	6.9103e-05	0.108351	0.108622	0.108486	0.0407423	0.067744	0.149229	0.0498261	0.2366
A28 strain.xlsx	MS	model3	population_averaged	11.6723	M	36	0.108575	6.96555e-05	0.108439	0.108712	0.108575	0.0407593	0.0678159	0.149335	0.0501864	0.236741
A28 strain.xlsx	MS	model3	population_averaged	11.7119	M	36	0.108671	6.94585e-05	0.108535	0.108807	0.108671	0.0407701	0.0679012	0.149441	0.0505141	0.236808
A28 strain.xlsx	MS	model3	population_averaged	11.7514	M	36	0.108766	7.04653e-05	0.108628	0.108904	0.108766	0.0407812	0.0679845	0.149547	0.0508401	0.236874
A28 strain.xlsx	MS	model3	population_averaged	11.791	M	36	0.108859	7.29842e-05	0.108716	0.109002	0.108859	0.0407925	0.0680662	0.149651	0.0511646	0.236938
A28 strain.xlsx	MS	model3	population_averaged	11.8306	M	36	0.108957	7.60713e-05	0.108808	0.109107	0.108957	0.0408025	0.068155	0.14976	0.051473	0.237002
A28 strain.xlsx	MS	model3	population_averaged	11.8702	M	36	0.109082	7.80734e-05	0.108929	0.109235	0.109082	0.040807	0.0682749	0.149889	0.051725	0.23707
A28 strain.xlsx	MS	model3	population_averaged	11.9097	M	36	0.109206	8.44406e-05	0.10904	0.109371	0.109206	0.0408116	0.068394	0.150017	0.0519762	0.237137
A28 strain.xlsx	MS	model3	population_averaged	11.9493	M	36	0.109329	9.43174e-05	0.109144	0.109514	0.109329	0.0408163	0.0685125	0.150145	0.052227	0.237204
A28 strain.xlsx	MS	model3	population_averaged	11.9889	M	36	0.109452	0.000106744	0.109243	0.109661	0.109452	0.0408211	0.0686308	0.150273	0.0524775	0.23727
A28 strain.xlsx	MS	model3	population_averaged	0.155556	S	38	0.00099259	0.000104424	0.000787918	0.00119726	0.00099259	0.0001715	0.00082109	0.00116409	0.000339926	0.00128122
A28 strain.xlsx	MS	model3	population_averaged	0.195132	S	38	0.000995711	9.2082e-05	0.00081523	0.00117619	0.000995711	0.000130268	0.000865443	0.00112598	0.000568955	0.00122561
A28 strain.xlsx	MS	model3	population_averaged	0.234708	S	38	0.000999008	8.22832e-05	0.000837733	0.00116028	0.000999008	9.27697e-05	0.000906239	0.00109178	0.000695223	0.00117017
A28 strain.xlsx	MS	model3	population_averaged	0.274285	S	38	0.00100266	7.60037e-05	0.000853689	0.00115162	0.00100266	6.57377e-05	0.000936919	0.00106839	0.000799361	0.00111508
A28 strain.xlsx	MS	model3	population_averaged	0.313861	S	38	0.00100683	7.41119e-05	0.000861572	0.00115209	0.00100683	6.41521e-05	0.000942679	0.00107098	0.00082143	0.00125779
A28 strain.xlsx	MS	model3	population_averaged	0.353437	S	38	0.00101669	7.11662e-05	0.000877199	0.00115617	0.00101669	0.000112772	0.000903913	0.00112946	0.000850731	0.00164826
A28 strain.xlsx	MS	model3	population_averaged	0.393014	S	38	0.00102874	6.87825e-05	0.000893925	0.00116355	0.00102874	0.000186585	0.000842153	0.00121532	0.000887045	0.00208236
A28 strain.xlsx	MS	model3	population_averaged	0.43259	S	38	0.00104182	6.78801e-05	0.000908773	0.00117486	0.00104182	0.000264765	0.000777052	0.00130658	0.000858306	0.00251748
A28 strain.xlsx	MS	model3	population_averaged	0.472166	S	38	0.00105608	6.81356e-05	0.000922537	0.00118963	0.00105608	0.000344351	0.000711732	0.00140043	0.000791964	0.00295379
A28 strain.xlsx	MS	model3	population_averaged	0.511743	S	38	0.00107518	6.76266e-05	0.000942628	0.00120772	0.00107518	0.000436919	0.000638258	0.0015121	0.000747286	0.00347229
A28 strain.xlsx	MS	model3	population_averaged	0.551319	S	38	0.00109824	6.68998e-05	0.000967118	0.00122937	0.00109824	0.000539252	0.00055899	0.00163749	0.000718897	0.00405136
A28 strain.xlsx	MS	model3	population_averaged	0.590896	S	38	0.00112274	6.66961e-05	0.000992019	0.00125347	0.00112274	0.000642051	0.000480693	0.00176479	0.000691945	0.00463187
A28 strain.xlsx	MS	model3	population_averaged	0.630472	S	38	0.0011487	6.67677e-05	0.00101783	0.00127956	0.0011487	0.000745123	0.000403572	0.00189382	0.000666442	0.00521383
A28 strain.xlsx	MS	model3	population_averaged	0.670048	S	38	0.00117765	6.70508e-05	0.00104623	0.00130907	0.00117765	0.000849962	0.000327684	0.00202761	0.000667887	0.00581362
A28 strain.xlsx	MS	model3	population_averaged	0.709625	S	38	0.00121066	6.71488e-05	0.00107905	0.00134227	0.00121066	0.000958274	0.000252389	0.00216894	0.000714845	0.00644315
A28 strain.xlsx	MS	model3	population_averaged	0.749201	S	38	0.00124493	6.72693e-05	0.00111308	0.00137678	0.00124493	0.00106733	0.000177599	0.00231226	0.000763056	0.00707394
A28 strain.xlsx	MS	model3	population_averaged	0.788777	S	38	0.00128029	6.75795e-05	0.00114784	0.00141275	0.00128029	0.00117693	0.000103361	0.00245722	0.000797647	0.00770581
A28 strain.xlsx	MS	model3	population_averaged	0.828354	S	38	0.00131667	6.81711e-05	0.00118305	0.00145028	0.00131667	0.00128481	3.1857e-05	0.00260148	0.000817035	0.00832793
A28 strain.xlsx	MS	model3	population_averaged	0.86793	S	38	0.00135425	6.67963e-05	0.00122333	0.00148517	0.00135425	0.0013819	-2.76428e-05	0.00273615	0.000861221	0.0088925
A28 strain.xlsx	MS	model3	population_averaged	0.907507	S	38	0.00139233	6.59486e-05	0.00126307	0.00152159	0.00139233	0.0014799	-8.75756e-05	0.00287223	0.000905898	0.00945756
A28 strain.xlsx	MS	model3	population_averaged	0.947083	S	38	0.00143063	6.56896e-05	0.00130188	0.00155939	0.00143063	0.00157867	-0.000148031	0.0030093	0.000950806	0.0100229
A28 strain.xlsx	MS	model3	population_averaged	0.986659	S	38	0.00146891	6.6349e-05	0.00133886	0.00159895	0.00146891	0.00167805	-0.000209137	0.00314696	0.000977757	0.0105881
A28 strain.xlsx	MS	model3	population_averaged	1.02624	S	38	0.00150309	6.45995e-05	0.00137648	0.00162971	0.00150309	0.00174903	-0.000245935	0.00325212	0.000986528	0.0109919
A28 strain.xlsx	MS	model3	population_averaged	1.06581	S	38	0.00153653	6.38089e-05	0.00141146	0.00166159	0.00153653	0.00181901	-0.000282488	0.00335554	0.000951066	0.0113855
A28 strain.xlsx	MS	model3	population_averaged	1.10539	S	38	0.0015692	6.36606e-05	0.00144442	0.00169397	0.0015692	0.00188965	-0.000320455	0.00345885	0.000913813	0.0117784
A28 strain.xlsx	MS	model3	population_averaged	1.14496	S	38	0.00160088	6.40496e-05	0.00147535	0.00172642	0.00160088	0.00196088	-0.000359996	0.00356176	0.000875569	0.0121703
A28 strain.xlsx	MS	model3	population_averaged	1.18454	S	38	0.00162564	6.41603e-05	0.00149988	0.00175139	0.00162564	0.00200179	-0.000376155	0.00362743	0.000856548	0.012396
A28 strain.xlsx	MS	model3	population_averaged	1.22412	S	38	0.00164695	6.47238e-05	0.00152009	0.00177381	0.00164695	0.00203189	-0.000384937	0.00367884	0.000843645	0.0125602
A28 strain.xlsx	MS	model3	population_averaged	1.26369	S	38	0.00166683	6.52552e-05	0.00153893	0.00179473	0.00166683	0.00206242	-0.000395584	0.00372925	0.000829305	0.0127229
A28 strain.xlsx	MS	model3	population_averaged	1.30327	S	38	0.00168519	6.56365e-05	0.00155654	0.00181384	0.00168519	0.00209336	-0.000408167	0.00377855	0.000813441	0.012884
A28 strain.xlsx	MS	model3	population_averaged	1.34285	S	38	0.00169722	6.61395e-05	0.00156758	0.00182685	0.00169722	0.00210304	-0.000405827	0.00380026	0.000816574	0.0129347
A28 strain.xlsx	MS	model3	population_averaged	1.38242	S	38	0.00170331	6.67167e-05	0.00157254	0.00183407	0.00170331	0.00209322	-0.000389914	0.00379653	0.00083704	0.0128836
A28 strain.xlsx	MS	model3	population_averaged	1.422	S	38	0.00170789	6.68923e-05	0.00157678	0.001839	0.00170789	0.00208377	-0.000375887	0.00379166	0.000855996	0.012831
A28 strain.xlsx	MS	model3	population_averaged	1.46158	S	38	0.00171105	6.66701e-05	0.00158038	0.00184172	0.00171105	0.00207471	-0.000363657	0.00378576	0.000873538	0.012777
A28 strain.xlsx	MS	model3	population_averaged	1.50115	S	38	0.00171072	6.64829e-05	0.00158042	0.00184103	0.00171072	0.00205754	-0.000346819	0.00376826	0.000881512	0.0126824
A28 strain.xlsx	MS	model3	population_averaged	1.54073	S	38	0.00170437	6.59398e-05	0.00157512	0.00183361	0.00170437	0.00202194	-0.000317575	0.00372631	0.000897356	0.0124992
A28 strain.xlsx	MS	model3	population_averaged	1.5803	S	38	0.00169705	6.53875e-05	0.0015689	0.00182521	0.00169705	0.00198689	-0.000289838	0.00368395	0.000912242	0.012315
A28 strain.xlsx	MS	model3	population_averaged	1.61988	S	38	0.00168901	6.47208e-05	0.00156216	0.00181586	0.00168901	0.00195242	-0.000263412	0.00364143	0.000926397	0.0121301
A28 strain.xlsx	MS	model3	population_averaged	1.65946	S	38	0.00168022	6.44736e-05	0.00155385	0.00180659	0.00168022	0.00191801	-0.000237783	0.00359823	0.000927909	0.0119435
A28 strain.xlsx	MS	model3	population_averaged	1.69903	S	38	0.00166898	6.38631e-05	0.0015438	0.00179415	0.00166898	0.00187914	-0.000210166	0.00354812	0.00089033	0.0117462
A28 strain.xlsx	MS	model3	population_averaged	1.73861	S	38	0.0016577	6.36562e-05	0.00153293	0.00178247	0.0016577	0.00184096	-0.000183266	0.00349866	0.000847293	0.0115488
A28 strain.xlsx	MS	model3	population_averaged	1.77819	S	38	0.00164664	6.35624e-05	0.00152206	0.00177122	0.00164664	0.00180352	-0.000156877	0.00345016	0.000802133	0.0113517
A28 strain.xlsx	MS	model3	population_averaged	1.81776	S	38	0.00163605	6.39426e-05	0.00151072	0.00176138	0.00163605	0.00176685	-0.0001308	0.0034029	0.000757439	0.011155
A28 strain.xlsx	MS	model3	population_averaged	1.85734	S	38	0.00162866	6.4113e-05	0.001503	0.00175432	0.00162866	0.00174311	-0.000114446	0.00337176	0.000744976	0.0110373
A28 strain.xlsx	MS	model3	population_averaged	1.89692	S	38	0.00162247	6.45066e-05	0.00149604	0.00174891	0.00162247	0.00172153	-9.90541e-05	0.003344	0.000737406	0.0109305
A28 strain.xlsx	MS	model3	population_averaged	1.93649	S	38	0.00161735	6.48831e-05	0.00149018	0.00174452	0.00161735	0.0017006	-8.32469e-05	0.00331794	0.000730895	0.0108246
A28 strain.xlsx	MS	model3	population_averaged	1.97607	S	38	0.00161345	6.55064e-05	0.00148506	0.00174184	0.00161345	0.00168033	-6.68818e-05	0.00329378	0.00072561	0.01072
A28 strain.xlsx	MS	model3	population_averaged	2.01564	S	38	0.00161529	6.55901e-05	0.00148673	0.00174385	0.00161529	0.00167652	-6.12295e-05	0.00329181	0.000748725	0.010707
A28 strain.xlsx	MS	model3	population_averaged	2.05522	S	38	0.00162069	6.54903e-05	0.00149233	0.00174906	0.00162069	0.00168084	-6.01443e-05	0.00330153	0.000786258	0.0107386
A28 strain.xlsx	MS	model3	population_averaged	2.0948	S	38	0.00162762	6.53703e-05	0.00149949	0.00175574	0.00162762	0.00168571	-5.80892e-05	0.00331332	0.000825309	0.0107718
A28 strain.xlsx	MS	model3	population_averaged	2.13437	S	38	0.0016361	6.53865e-05	0.00150794	0.00176426	0.0016361	0.00169112	-5.5017e-05	0.00332721	0.000865919	0.0108065
A28 strain.xlsx	MS	model3	population_averaged	2.17395	S	38	0.00164946	6.51324e-05	0.0015218	0.00177712	0.00164946	0.00170684	-5.73778e-05	0.0033563	0.000915113	0.0108952
A28 strain.xlsx	MS	model3	population_averaged	2.21353	S	38	0.0016682	6.44704e-05	0.00154184	0.00179457	0.0016682	0.00173433	-6.61259e-05	0.00340253	0.000923871	0.0110458
A28 strain.xlsx	MS	model3	population_averaged	2.2531	S	38	0.0016885	6.40329e-05	0.001563	0.00181401	0.0016885	0.0017623	-7.3797e-05	0.0034508	0.000934185	0.0111979
A28 strain.xlsx	MS	model3	population_averaged	2.29268	S	38	0.0017103	6.37216e-05	0.00158541	0.0018352	0.0017103	0.00179072	-8.04164e-05	0.00350103	0.000910594	0.0113516
A28 strain.xlsx	MS	model3	population_averaged	2.33226	S	38	0.00173476	6.37476e-05	0.00160981	0.0018597	0.00173476	0.00182191	-8.7158e-05	0.00355667	0.000869298	0.0115187
A28 strain.xlsx	MS	model3	population_averaged	2.37183	S	38	0.00176412	6.35521e-05	0.00163956	0.00188868	0.00176412	0.00186041	-9.629e-05	0.00362453	0.000836295	0.0117226
A28 strain.xlsx	MS	model3	population_averaged	2.41141	S	38	0.00179484	6.36792e-05	0.00167003	0.00191965	0.00179484	0.00189931	-0.000104468	0.00369414	0.000804649	0.0119279
A28 strain.xlsx	MS	model3	population_averaged	2.45098	S	38	0.00182686	6.3818e-05	0.00170178	0.00195194	0.00182686	0.00193858	-0.00011172	0.00376544	0.000774307	0.0121345
A28 strain.xlsx	MS	model3	population_averaged	2.49056	S	38	0.00186016	6.44532e-05	0.00173384	0.00198649	0.00186016	0.00197803	-0.000117864	0.00383819	0.000746605	0.0123415
A28 strain.xlsx	MS	model3	population_averaged	2.53014	S	38	0.00189538	6.45035e-05	0.00176895	0.00202181	0.00189538	0.00201386	-0.000118481	0.00390924	0.000751612	0.0125282
A28 strain.xlsx	MS	model3	population_averaged	2.56971	S	38	0.00193182	6.48304e-05	0.00180475	0.00205889	0.00193182	0.00205036	-0.000118546	0.00398218	0.000757843	0.0127163
A28 strain.xlsx	MS	model3	population_averaged	2.60929	S	38	0.0019695	6.50676e-05	0.00184197	0.00209703	0.0019695	0.0020875	-0.000118001	0.00405701	0.00076532	0.0129055
A28 strain.xlsx	MS	model3	population_averaged	2.64887	S	38	0.00200846	6.56616e-05	0.00187976	0.00213715	0.00200846	0.00212525	-0.000116791	0.0041337	0.000774067	0.013096
A28 strain.xlsx	MS	model3	population_averaged	2.68844	S	38	0.00204634	6.52184e-05	0.00191851	0.00217417	0.00204634	0.00215428	-0.000107941	0.00420062	0.000812372	0.0132378
A28 strain.xlsx	MS	model3	population_averaged	2.72802	S	38	0.00208514	6.48667e-05	0.001958	0.00221228	0.00208514	0.00218261	-9.74705e-05	0.00426775	0.000857827	0.0133708
A28 strain.xlsx	MS	model3	population_averaged	2.7676	S	38	0.00212548	6.4606e-05	0.00199885	0.0022521	0.00212548	0.00221214	-8.66659e-05	0.00433762	0.000904816	0.0135053
A28 strain.xlsx	MS	model3	population_averaged	2.80717	S	38	0.00216748	6.46753e-05	0.00204071	0.00229424	0.00216748	0.00224283	-7.53509e-05	0.0044103	0.000924945	0.0136415
A28 strain.xlsx	MS	model3	population_averaged	2.84675	S	38	0.00220844	6.41687e-05	0.00208267	0.00233421	0.00220844	0.00226807	-5.9627e-05	0.0044765	0.000932066	0.0137462
A28 strain.xlsx	MS	model3	population_averaged	2.88632	S	38	0.00224963	6.35786e-05	0.00212501	0.00237424	0.00224963	0.00229073	-4.11006e-05	0.00454036	0.000890034	0.0138325
A28 strain.xlsx	MS	model3	population_averaged	2.9259	S	38	0.00229298	6.33118e-05	0.00216889	0.00241707	0.00229298	0.00231488	-2.19015e-05	0.00460786	0.000812516	0.013921
A28 strain.xlsx	MS	model3	population_averaged	2.96548	S	38	0.0023387	6.33468e-05	0.00221454	0.00246286	0.0023387	0.00234048	-1.78519e-06	0.00467918	0.00073736	0.0140118
A28 strain.xlsx	MS	model3	population_averaged	3.00505	S	38	0.00238533	6.34866e-05	0.00226089	0.00250976	0.00238533	0.00236483	2.04974e-05	0.00475016	0.000679026	0.0140982
A28 strain.xlsx	MS	model3	population_averaged	3.04463	S	38	0.00243233	6.35121e-05	0.00230785	0.00255682	0.00243233	0.00238664	4.56889e-05	0.00481898	0.000644101	0.0141773
A28 strain.xlsx	MS	model3	population_averaged	3.08421	S	38	0.00248228	6.37925e-05	0.00235725	0.00260731	0.00248228	0.0024097	7.25816e-05	0.00489198	0.000612116	0.0142593
A28 strain.xlsx	MS	model3	population_averaged	3.12378	S	38	0.00253535	6.4141e-05	0.00240964	0.00266107	0.00253535	0.00243395	0.000101397	0.00496931	0.000583258	0.0143445
A28 strain.xlsx	MS	model3	population_averaged	3.16336	S	38	0.00259134	6.47383e-05	0.00246446	0.00271823	0.00259134	0.00245891	0.000132439	0.00505025	0.00057481	0.0144368
A28 strain.xlsx	MS	model3	population_averaged	3.20294	S	38	0.00264921	6.47757e-05	0.00252225	0.00277617	0.00264921	0.002483	0.000166217	0.00513221	0.000639439	0.0145486
A28 strain.xlsx	MS	model3	population_averaged	3.24251	S	38	0.00271067	6.49851e-05	0.0025833	0.00283804	0.00271067	0.00250808	0.000202583	0.00521875	0.000707651	0.0146639
A28 strain.xlsx	MS	model3	population_averaged	3.28209	S	38	0.0027758	6.50899e-05	0.00264822	0.00290338	0.0027758	0.00253413	0.000241667	0.00530993	0.000779544	0.0147829
A28 strain.xlsx	MS	model3	population_averaged	3.32166	S	38	0.00284472	6.56375e-05	0.00271607	0.00297336	0.00284472	0.00256112	0.000283596	0.00540583	0.00085522	0.0149057
A28 strain.xlsx	MS	model3	population_averaged	3.36124	S	38	0.00291767	6.48542e-05	0.00279056	0.00304479	0.00291767	0.0025899	0.000327771	0.00550758	0.000944288	0.0150644
A28 strain.xlsx	MS	model3	population_averaged	3.40082	S	38	0.0029945	6.45022e-05	0.00286808	0.00312093	0.0029945	0.00261985	0.000374651	0.00561436	0.000934435	0.0152274
A28 strain.xlsx	MS	model3	population_averaged	3.44039	S	38	0.00307519	6.41735e-05	0.00294941	0.00320097	0.00307519	0.00265092	0.000424269	0.00572611	0.000928436	0.0153942
A28 strain.xlsx	MS	model3	population_averaged	3.47997	S	38	0.00315971	6.42258e-05	0.00303383	0.0032856	0.00315971	0.00268307	0.000476649	0.00584278	0.000923981	0.0155649
A28 strain.xlsx	MS	model3	population_averaged	3.51955	S	38	0.00324914	6.36571e-05	0.00312437	0.00337391	0.00324914	0.00271808	0.000531059	0.00596722	0.000912348	0.0157525
A28 strain.xlsx	MS	model3	population_averaged	3.55912	S	38	0.00334263	6.33925e-05	0.00321838	0.00346688	0.00334263	0.00275491	0.000587723	0.00609754	0.000903179	0.0159476
A28 strain.xlsx	MS	model3	population_averaged	3.5987	S	38	0.0034398	6.33076e-05	0.00331571	0.00356388	0.0034398	0.00279301	0.000646788	0.0062328	0.000896901	0.0161463
A28 strain.xlsx	MS	model3	population_averaged	3.63828	S	38	0.00354054	6.35004e-05	0.00341608	0.003665	0.00354054	0.00283232	0.000708218	0.00637287	0.000887107	0.0163487
A28 strain.xlsx	MS	model3	population_averaged	3.67785	S	38	0.0036455	6.36613e-05	0.00352072	0.00377027	0.0036455	0.00287378	0.000771719	0.00651927	0.000884804	0.0165488
A28 strain.xlsx	MS	model3	population_averaged	3.71743	S	38	0.00375442	6.38877e-05	0.0036292	0.00387964	0.00375442	0.00291721	0.000837205	0.00667163	0.000889012	0.0167478
A28 strain.xlsx	MS	model3	population_averaged	3.757	S	38	0.00386667	6.42102e-05	0.00374082	0.00399253	0.00386667	0.00296185	0.00090482	0.00682853	0.000896557	0.0169503
A28 strain.xlsx	MS	model3	population_averaged	3.79658	S	38	0.00398219	6.45716e-05	0.00385563	0.00410875	0.00398219	0.00300765	0.000974544	0.00698984	0.000907365	0.0171559
A28 strain.xlsx	MS	model3	population_averaged	3.83616	S	38	0.00410097	6.49472e-05	0.00397368	0.00422827	0.00410097	0.0030552	0.00104577	0.00715617	0.00092725	0.0173564
A28 strain.xlsx	MS	model3	population_averaged	3.87573	S	38	0.00422303	6.48805e-05	0.00409587	0.0043502	0.00422303	0.00310527	0.00111777	0.0073283	0.000938459	0.0175447
A28 strain.xlsx	MS	model3	population_averaged	3.91531	S	38	0.00434826	6.49015e-05	0.00422105	0.00447547	0.00434826	0.00315673	0.00119153	0.00750499	0.000947928	0.0177362
A28 strain.xlsx	MS	model3	population_averaged	3.95489	S	38	0.00447668	6.48654e-05	0.00434954	0.00460381	0.00447668	0.00320951	0.00126717	0.00768618	0.000960585	0.0179308
A28 strain.xlsx	MS	model3	population_averaged	3.99446	S	38	0.00460815	6.50548e-05	0.00448064	0.00473566	0.00460815	0.00326433	0.00134382	0.00787248	0.000976875	0.0181274
A28 strain.xlsx	MS	model3	population_averaged	4.03404	S	38	0.00474197	6.4318e-05	0.00461591	0.00486803	0.00474197	0.00332569	0.00141628	0.00806766	0.000999015	0.0183191
A28 strain.xlsx	MS	model3	population_averaged	4.07362	S	38	0.0048792	6.3955e-05	0.00475385	0.00500455	0.0048792	0.00338906	0.00149014	0.00826827	0.00102457	0.0185144
A28 strain.xlsx	MS	model3	population_averaged	4.11319	S	38	0.00502002	6.36653e-05	0.00489523	0.0051448	0.00502002	0.00345435	0.00156566	0.00847437	0.00105371	0.0187131
A28 strain.xlsx	MS	model3	population_averaged	4.15277	S	38	0.00516458	6.3874e-05	0.00503938	0.00528977	0.00516458	0.00352145	0.00164313	0.00868602	0.00108659	0.0189157
A28 strain.xlsx	MS	model3	population_averaged	4.19234	S	38	0.00531114	6.33491e-05	0.00518697	0.0054353	0.00531114	0.00360199	0.00170915	0.00891312	0.00111982	0.0191473
A28 strain.xlsx	MS	model3	population_averaged	4.23192	S	38	0.00546174	6.33317e-05	0.00533761	0.00558587	0.00546174	0.00368602	0.00177572	0.00914777	0.00115698	0.019385
A28 strain.xlsx	MS	model3	population_averaged	4.2715	S	38	0.00561684	6.34258e-05	0.00549252	0.00574115	0.00561684	0.00377253	0.0018443	0.00938937	0.00119862	0.0196271
A28 strain.xlsx	MS	model3	population_averaged	4.31107	S	38	0.00577671	6.38544e-05	0.00565156	0.00590187	0.00577671	0.00386135	0.00191536	0.00963807	0.00124504	0.0198741
A28 strain.xlsx	MS	model3	population_averaged	4.35065	S	38	0.00593965	6.40065e-05	0.0058142	0.0060651	0.00593965	0.00396568	0.00197397	0.00990534	0.00128407	0.0201715
A28 strain.xlsx	MS	model3	population_averaged	4.39023	S	38	0.00610722	6.43238e-05	0.00598114	0.00623329	0.00610722	0.00407792	0.00202929	0.0101851	0.00132362	0.0204922
A28 strain.xlsx	MS	model3	population_averaged	4.4298	S	38	0.00628056	6.46012e-05	0.00615394	0.00640718	0.00628056	0.00419273	0.00208783	0.0104733	0.00136894	0.0208186
A28 strain.xlsx	MS	model3	population_averaged	4.46938	S	38	0.00646004	6.49273e-05	0.00633278	0.0065873	0.00646004	0.00430988	0.00215016	0.0107699	0.00142041	0.0211511
A28 strain.xlsx	MS	model3	population_averaged	4.50896	S	38	0.00664416	6.50376e-05	0.00651669	0.00677164	0.00664416	0.00444055	0.00220362	0.0110847	0.00146192	0.0215291
A28 strain.xlsx	MS	model3	population_averaged	4.54853	S	38	0.00683333	6.48984e-05	0.00670613	0.00696053	0.00683333	0.00458451	0.00224882	0.0114178	0.00149428	0.0219517
A28 strain.xlsx	MS	model3	population_averaged	4.58811	S	38	0.00702972	6.47586e-05	0.00690279	0.00715665	0.00702972	0.00473065	0.00229907	0.0117604	0.00153386	0.0223814
A28 strain.xlsx	MS	model3	population_averaged	4.62768	S	38	0.00723369	6.45766e-05	0.00710712	0.00736026	0.00723369	0.00487875	0.00235494	0.0121124	0.00158101	0.0228188
A28 strain.xlsx	MS	model3	population_averaged	4.66726	S	38	0.0074441	6.44766e-05	0.00731773	0.00757047	0.0074441	0.00503586	0.00240824	0.01248	0.00162314	0.0232822
A28 strain.xlsx	MS	model3	population_averaged	4.70684	S	38	0.00765924	6.38903e-05	0.00753401	0.00778446	0.00765924	0.00521182	0.00244741	0.0128711	0.00164266	0.0237968
A28 strain.xlsx	MS	model3	population_averaged	4.74641	S	38	0.00788295	6.35995e-05	0.0077583	0.00800761	0.00788295	0.00538935	0.0024936	0.0132723	0.00167076	0.02432
A28 strain.xlsx	MS	model3	population_averaged	4.78599	S	38	0.00811555	6.33902e-05	0.00799131	0.00823979	0.00811555	0.0055683	0.00254725	0.0136838	0.00170774	0.0248521
A28 strain.xlsx	MS	model3	population_averaged	4.82557	S	38	0.00835676	6.36608e-05	0.00823199	0.00848154	0.00835676	0.00575076	0.002606	0.0141075	0.0017498	0.0253961
A28 strain.xlsx	MS	model3	population_averaged	4.86514	S	38	0.00860121	6.33147e-05	0.00847711	0.0087253	0.00860121	0.00595871	0.00264249	0.0145599	0.00175685	0.0259786
A28 strain.xlsx	MS	model3	population_averaged	4.90472	S	38	0.00885538	6.3459e-05	0.008731	0.00897976	0.00885538	0.0061679	0.00268748	0.0150233	0.00177363	0.0265707
A28 strain.xlsx	MS	model3	population_averaged	4.9443	S	38	0.00911953	6.3691e-05	0.00899469	0.00924436	0.00911953	0.00637819	0.00274134	0.0154977	0.00180038	0.0271729
A28 strain.xlsx	MS	model3	population_averaged	4.98387	S	38	0.0093939	6.43532e-05	0.00926776	0.00952003	0.0093939	0.00658948	0.00280442	0.0159834	0.00183734	0.0277853
A28 strain.xlsx	MS	model3	population_averaged	5.02345	S	38	0.00967137	6.43149e-05	0.00954531	0.00979743	0.00967137	0.00682912	0.00284225	0.0165005	0.00184333	0.0284218
A28 strain.xlsx	MS	model3	population_averaged	5.06302	S	38	0.00995845	6.45277e-05	0.00983198	0.0100849	0.00995845	0.00707425	0.0028842	0.0170327	0.00185399	0.029071
A28 strain.xlsx	MS	model3	population_averaged	5.1026	S	38	0.0102564	6.47046e-05	0.0101296	0.0103833	0.0102564	0.0073208	0.00293564	0.0175772	0.00187554	0.0297311
A28 strain.xlsx	MS	model3	population_averaged	5.14218	S	38	0.0105655	6.50542e-05	0.010438	0.010693	0.0105655	0.00756861	0.00299693	0.0181341	0.00190821	0.0304023
A28 strain.xlsx	MS	model3	population_averaged	5.18175	S	38	0.01088	6.48432e-05	0.0107529	0.0110071	0.01088	0.00784396	0.00303605	0.018724	0.00192315	0.0311068
A28 strain.xlsx	MS	model3	population_averaged	5.22133	S	38	0.011203	6.45535e-05	0.0110765	0.0113295	0.011203	0.00813498	0.00306802	0.019338	0.00193482	0.0322607
A28 strain.xlsx	MS	model3	population_averaged	5.26091	S	38	0.0115378	6.4295e-05	0.0114118	0.0116638	0.0115378	0.00842819	0.00310961	0.019966	0.00195828	0.0336165
A28 strain.xlsx	MS	model3	population_averaged	5.30048	S	38	0.0118846	6.41459e-05	0.0117589	0.0120104	0.0118846	0.00872337	0.00316127	0.020608	0.00199379	0.0349843
A28 strain.xlsx	MS	model3	population_averaged	5.34006	S	38	0.0122402	6.39111e-05	0.0121149	0.0123654	0.0122402	0.009043	0.00319717	0.0212832	0.00202254	0.0364466
A28 strain.xlsx	MS	model3	population_averaged	5.37964	S	38	0.0126039	6.34988e-05	0.0124795	0.0127284	0.0126039	0.00939308	0.00321084	0.021997	0.00204066	0.0380216
A28 strain.xlsx	MS	model3	population_averaged	5.41921	S	38	0.0129805	6.33423e-05	0.0128563	0.0131046	0.0129805	0.00974606	0.00323442	0.0227266	0.00207161	0.0396094
A28 strain.xlsx	MS	model3	population_averaged	5.45879	S	38	0.0133702	6.33285e-05	0.0132461	0.0134943	0.0133702	0.0101017	0.00326854	0.0234719	0.00211571	0.0412104
A28 strain.xlsx	MS	model3	population_averaged	5.49836	S	38	0.0137721	6.36337e-05	0.0136474	0.0138969	0.0137721	0.0104741	0.003298	0.0242463	0.00216239	0.0428574
A28 strain.xlsx	MS	model3	population_averaged	5.53794	S	38	0.0141839	6.35706e-05	0.0140593	0.0143085	0.0141839	0.0108957	0.00328826	0.0250796	0.00218837	0.0446214
A28 strain.xlsx	MS	model3	population_averaged	5.57752	S	38	0.0146098	6.38522e-05	0.0144847	0.014735	0.0146098	0.0113204	0.00328945	0.0259302	0.00222847	0.0463996
A28 strain.xlsx	MS	model3	population_averaged	5.61709	S	38	0.0150502	6.41542e-05	0.0149245	0.015176	0.0150502	0.0117479	0.0033023	0.0267982	0.00228305	0.0481923
A28 strain.xlsx	MS	model3	population_averaged	5.65667	S	38	0.0155055	6.49203e-05	0.0153782	0.0156327	0.0155055	0.01218	0.00332548	0.0276855	0.00235099	0.0500032
A28 strain.xlsx	MS	model3	population_averaged	5.69625	S	38	0.0159749	6.46498e-05	0.0158482	0.0161016	0.0159749	0.0126826	0.00329225	0.0286575	0.002382	0.0519467
A28 strain.xlsx	MS	model3	population_averaged	5.73582	S	38	0.0164599	6.47604e-05	0.016333	0.0165868	0.0164599	0.0131881	0.00327182	0.029648	0.00242865	0.0539058
A28 strain.xlsx	MS	model3	population_averaged	5.7754	S	38	0.016961	6.47816e-05	0.016834	0.017088	0.016961	0.0136961	0.00326493	0.0306571	0.00249136	0.055881
A28 strain.xlsx	MS	model3	population_averaged	5.81498	S	38	0.0174785	6.50681e-05	0.017351	0.0176061	0.0174785	0.0142063	0.00327224	0.0316849	0.00257053	0.0578727
A28 strain.xlsx	MS	model3	population_averaged	5.85455	S	38	0.0180157	6.45211e-05	0.0178892	0.0181421	0.0180157	0.0147825	0.00323315	0.0327982	0.00261316	0.0600186
A28 strain.xlsx	MS	model3	population_averaged	5.89413	S	38	0.0185707	6.4156e-05	0.0184449	0.0186964	0.0185707	0.015375	0.00319562	0.0339457	0.0026611	0.0622125
A28 strain.xlsx	MS	model3	population_averaged	5.9337	S	38	0.0191433	6.38458e-05	0.0190182	0.0192685	0.0191433	0.0159693	0.003174	0.0351127	0.00272671	0.0644242
A28 strain.xlsx	MS	model3	population_averaged	5.97328	S	38	0.0197341	6.37828e-05	0.0196091	0.0198591	0.0197341	0.0165652	0.00316886	0.0362993	0.00281039	0.0666539
A28 strain.xlsx	MS	model3	population_averaged	6.01286	S	38	0.0203478	6.34617e-05	0.0202234	0.0204721	0.0203478	0.0172146	0.00313318	0.0375623	0.00286576	0.0690643
A28 strain.xlsx	MS	model3	population_averaged	6.05243	S	38	0.0209831	6.32068e-05	0.0208592	0.021107	0.0209831	0.0178989	0.00308423	0.038882	0.00290946	0.0715992
A28 strain.xlsx	MS	model3	population_averaged	6.09201	S	38	0.0216376	6.32068e-05	0.0215137	0.0217615	0.0216376	0.0185842	0.00305346	0.0402218	0.00297228	0.0741532
A28 strain.xlsx	MS	model3	population_averaged	6.13159	S	38	0.0223115	6.34617e-05	0.0221871	0.0224359	0.0223115	0.0192702	0.00304127	0.0415818	0.00305452	0.0767266
A28 strain.xlsx	MS	model3	population_averaged	6.17116	S	38	0.0230093	6.37828e-05	0.0228843	0.0231343	0.0230093	0.0199935	0.00301576	0.0430029	0.00312261	0.0794636
A28 strain.xlsx	MS	model3	population_averaged	6.21074	S	38	0.0237334	6.38458e-05	0.0236083	0.0238586	0.0237334	0.0207734	0.00296005	0.0445068	0.00300204	0.0824414
A28 strain.xlsx	MS	model3	population_averaged	6.25032	S	38	0.0244776	6.4156e-05	0.0243519	0.0246034	0.0244776	0.0215537	0.00292397	0.0460313	0.00270456	0.0854392
A28 strain.xlsx	MS	model3	population_averaged	6.28989	S	38	0.025242	6.45211e-05	0.0251155	0.0253685	0.025242	0.0223343	0.00290768	0.0475763	0.00242725	0.0884573
A28 strain.xlsx	MS	model3	population_averaged	6.32947	S	38	0.026029	6.50681e-05	0.0259014	0.0261565	0.026029	0.0231325	0.00289647	0.0491615	0.00220342	0.0915655
A28 strain.xlsx	MS	model3	population_averaged	6.36904	S	38	0.0268466	6.47816e-05	0.0267196	0.0269736	0.0268466	0.0240077	0.00283891	0.0508543	0.00214797	0.0950061
A28 strain.xlsx	MS	model3	population_averaged	6.40862	S	38	0.0276844	6.47604e-05	0.0275575	0.0278114	0.0276844	0.0248832	0.00280119	0.0525676	0.00211271	0.0984669
A28 strain.xlsx	MS	model3	population_averaged	6.4482	S	38	0.0285423	6.46498e-05	0.0284156	0.028669	0.0285423	0.0257591	0.00278319	0.0543013	0.00209747	0.101948
A28 strain.xlsx	MS	model3	population_averaged	6.48777	S	38	0.02942	6.49203e-05	0.0292927	0.0295472	0.02942	0.0266352	0.00278476	0.0560552	0.00210209	0.105448
A28 strain.xlsx	MS	model3	population_averaged	6.52735	S	38	0.0303301	6.41542e-05	0.0302044	0.0304559	0.0303301	0.0275916	0.00273858	0.0579217	0.00222209	0.109223
A28 strain.xlsx	MS	model3	population_averaged	6.56693	S	38	0.0312599	6.38522e-05	0.0311347	0.031385	0.0312599	0.0285506	0.00270928	0.0598104	0.00236404	0.113025
A28 strain.xlsx	MS	model3	population_averaged	6.6065	S	38	0.0322083	6.35706e-05	0.0320837	0.0323328	0.0322083	0.0295099	0.00269831	0.0617182	0.00252465	0.116845
A28 strain.xlsx	MS	model3	population_averaged	6.64608	S	38	0.0331748	6.36337e-05	0.0330501	0.0332995	0.0331748	0.0304696	0.00270518	0.0636444	0.0027034	0.120683
A28 strain.xlsx	MS	model3	population_averaged	6.68566	S	38	0.0341678	6.33285e-05	0.0340437	0.0342919	0.0341678	0.0314677	0.00270011	0.0656355	0.00288043	0.12454
A28 strain.xlsx	MS	model3	population_averaged	6.72523	S	38	0.0351805	6.33423e-05	0.0350563	0.0353046	0.0351805	0.0324783	0.00270222	0.0676587	0.00306819	0.128414
A28 strain.xlsx	MS	model3	population_averaged	6.76481	S	38	0.036209	6.34988e-05	0.0360846	0.0363335	0.036209	0.0334892	0.00271981	0.0696983	0.00327186	0.132304
A28 strain.xlsx	MS	model3	population_averaged	6.80438	S	38	0.0372526	6.39111e-05	0.0371273	0.0373779	0.0372526	0.0345006	0.00275203	0.0717532	0.00349052	0.136209
A28 strain.xlsx	MS	model3	population_averaged	6.84396	S	38	0.0383145	6.41459e-05	0.0381887	0.0384402	0.0383145	0.0355106	0.00280383	0.0738251	0.003533	0.139942
A28 strain.xlsx	MS	model3	population_averaged	6.88354	S	38	0.0393928	6.4295e-05	0.0392668	0.0395188	0.0393928	0.0365203	0.00287252	0.0759131	0.00357115	0.143536
A28 strain.xlsx	MS	model3	population_averaged	6.92311	S	38	0.0404829	6.45535e-05	0.0403564	0.0406094	0.0404829	0.037531	0.00295195	0.0780139	0.00362105	0.147142
A28 strain.xlsx	MS	model3	population_averaged	6.96269	S	38	0.0415835	6.48432e-05	0.0414564	0.0417106	0.0415835	0.0385426	0.00304096	0.0801261	0.00368145	0.150758
A28 strain.xlsx	MS	model3	population_averaged	7.00227	S	38	0.0426938	6.50542e-05	0.0425663	0.0428213	0.0426938	0.0395318	0.003162	0.0822256	0.00374132	0.154164
A28 strain.xlsx	MS	model3	population_averaged	7.04184	S	38	0.0438127	6.47046e-05	0.0436859	0.0439395	0.0438127	0.0404775	0.00333523	0.0842902	0.00378992	0.157146
A28 strain.xlsx	MS	model3	population_averaged	7.08142	S	38	0.0449381	6.45277e-05	0.0448116	0.0450646	0.0449381	0.0414257	0.00351242	0.0863638	0.00384497	0.160134
A28 strain.xlsx	MS	model3	population_averaged	7.121	S	38	0.0460685	6.43149e-05	0.0459424	0.0461945	0.0460685	0.0423762	0.00369226	0.0884447	0.003905	0.163128
A28 strain.xlsx	MS	model3	population_averaged	7.16057	S	38	0.0472015	6.43532e-05	0.0470753	0.0473276	0.0472015	0.043312	0.00388949	0.0905134	0.00396525	0.166019
A28 strain.xlsx	MS	model3	population_averaged	7.20015	S	38	0.0483305	6.3691e-05	0.0482057	0.0484553	0.0483305	0.0441346	0.00419586	0.0924651	0.00400497	0.168185
A28 strain.xlsx	MS	model3	population_averaged	7.23973	S	38	0.04946	6.3459e-05	0.0493356	0.0495844	0.04946	0.0449619	0.00449813	0.0944219	0.00400696	0.17035
A28 strain.xlsx	MS	model3	population_averaged	7.2793	S	38	0.0505884	6.33147e-05	0.0504643	0.0507125	0.0505884	0.0457934	0.00479502	0.0963818	0.00392444	0.172515
A28 strain.xlsx	MS	model3	population_averaged	7.31888	S	38	0.0517143	6.36608e-05	0.0515895	0.051839	0.0517143	0.0466291	0.00508522	0.0983433	0.00383933	0.174677
A28 strain.xlsx	MS	model3	population_averaged	7.35845	S	38	0.0528231	6.33902e-05	0.0526989	0.0529474	0.0528231	0.0473016	0.00552151	0.100125	0.00375644	0.176078
A28 strain.xlsx	MS	model3	population_averaged	7.39803	S	38	0.0539252	6.35995e-05	0.0538006	0.0540499	0.0539252	0.0479651	0.00596014	0.10189	0.00366861	0.177403
A28 strain.xlsx	MS	model3	population_averaged	7.43761	S	38	0.0550205	6.38903e-05	0.0548952	0.0551457	0.0550205	0.0486348	0.00638565	0.103655	0.00357387	0.178721
A28 strain.xlsx	MS	model3	population_averaged	7.47718	S	38	0.0561074	6.44766e-05	0.055981	0.0562337	0.0561074	0.0493105	0.00679691	0.105418	0.00347081	0.18003
A28 strain.xlsx	MS	model3	population_averaged	7.51676	S	38	0.057172	6.45766e-05	0.0570454	0.0572985	0.057172	0.0498451	0.00732691	0.107017	0.00343772	0.180876
A28 strain.xlsx	MS	model3	population_averaged	7.55634	S	38	0.0582204	6.47586e-05	0.0580935	0.0583473	0.0582204	0.0503253	0.00789512	0.108546	0.00342721	0.18152
A28 strain.xlsx	MS	model3	population_averaged	7.59591	S	38	0.0592569	6.48984e-05	0.0591297	0.0593841	0.0592569	0.0508129	0.00844403	0.11007	0.00340476	0.182152
A28 strain.xlsx	MS	model3	population_averaged	7.63549	S	38	0.0602804	6.50376e-05	0.0601529	0.0604079	0.0602804	0.0513076	0.00897279	0.111588	0.0033693	0.18277
A28 strain.xlsx	MS	model3	population_averaged	7.67507	S	38	0.0612818	6.49273e-05	0.0611545	0.061409	0.0612818	0.0517078	0.00957396	0.11299	0.00340346	0.183197
A28 strain.xlsx	MS	model3	population_averaged	7.71464	S	38	0.0622599	6.46012e-05	0.0621333	0.0623865	0.0622599	0.0520111	0.0102487	0.114271	0.00350876	0.183424
A28 strain.xlsx	MS	model3	population_averaged	7.75422	S	38	0.0632224	6.43238e-05	0.0630963	0.0633484	0.0632224	0.0523222	0.0109002	0.115545	0.00359843	0.183636
A28 strain.xlsx	MS	model3	population_averaged	7.79379	S	38	0.0641686	6.40065e-05	0.0640431	0.064294	0.0641686	0.0526407	0.0115278	0.116809	0.0036718	0.183832
A28 strain.xlsx	MS	model3	population_averaged	7.83337	S	38	0.0650952	6.38544e-05	0.06497	0.0652204	0.0650952	0.0529168	0.0121784	0.118012	0.00377368	0.183989
A28 strain.xlsx	MS	model3	population_averaged	7.87295	S	38	0.0659978	6.34258e-05	0.0658735	0.0661221	0.0659978	0.0530729	0.0129249	0.119071	0.00397402	0.18407
A28 strain.xlsx	MS	model3	population_averaged	7.91252	S	38	0.0668826	6.33317e-05	0.0667585	0.0670067	0.0668826	0.0532365	0.0136461	0.120119	0.00415658	0.184134
A28 strain.xlsx	MS	model3	population_averaged	7.9521	S	38	0.0677494	6.33491e-05	0.0676252	0.0678735	0.0677494	0.0534076	0.0143418	0.121157	0.00423277	0.184179
A28 strain.xlsx	MS	model3	population_averaged	7.99168	S	38	0.0685979	6.3874e-05	0.0684727	0.0687231	0.0685979	0.0535766	0.0150213	0.122175	0.00420788	0.184215
A28 strain.xlsx	MS	model3	population_averaged	8.03125	S	38	0.0694294	6.36653e-05	0.0693047	0.0695542	0.0694294	0.05363	0.0157994	0.123059	0.00423465	0.18434
A28 strain.xlsx	MS	model3	population_averaged	8.07083	S	38	0.0702424	6.3955e-05	0.0701171	0.0703678	0.0702424	0.0536905	0.0165519	0.123933	0.0042429	0.184447
A28 strain.xlsx	MS	model3	population_averaged	8.11041	S	38	0.071037	6.4318e-05	0.0709109	0.071163	0.071037	0.0537581	0.0172789	0.124795	0.00423267	0.184535
A28 strain.xlsx	MS	model3	population_averaged	8.14998	S	38	0.0718131	6.50548e-05	0.0716856	0.0719406	0.0718131	0.0538328	0.0179803	0.125646	0.00420401	0.184605
A28 strain.xlsx	MS	model3	population_averaged	8.18956	S	38	0.0725812	6.48654e-05	0.0724541	0.0727084	0.0725812	0.0538418	0.0187394	0.126423	0.00421686	0.184822
A28 strain.xlsx	MS	model3	population_averaged	8.22913	S	38	0.0733329	6.49015e-05	0.0732057	0.0734601	0.0733329	0.0538455	0.0194874	0.127178	0.00422135	0.185047
A28 strain.xlsx	MS	model3	population_averaged	8.26871	S	38	0.0740666	6.48805e-05	0.0739394	0.0741938	0.0740666	0.0538558	0.0202108	0.127922	0.00420789	0.185254
A28 strain.xlsx	MS	model3	population_averaged	8.30829	S	38	0.0747826	6.49472e-05	0.0746553	0.0749099	0.0747826	0.0538727	0.0209099	0.128655	0.00417671	0.185444
A28 strain.xlsx	MS	model3	population_averaged	8.34786	S	38	0.0754929	6.45716e-05	0.0753663	0.0756195	0.0754929	0.0538656	0.0216273	0.129358	0.00416966	0.185723
A28 strain.xlsx	MS	model3	population_averaged	8.38744	S	38	0.0761924	6.42102e-05	0.0760665	0.0763182	0.0761924	0.0538479	0.0223445	0.13004	0.004168	0.186042
A28 strain.xlsx	MS	model3	population_averaged	8.42702	S	38	0.0768749	6.38877e-05	0.0767497	0.0770001	0.0768749	0.053836	0.0230389	0.130711	0.00414942	0.186345
A28 strain.xlsx	MS	model3	population_averaged	8.46659	S	38	0.0775408	6.36613e-05	0.077416	0.0776656	0.0775408	0.05383	0.0237108	0.131371	0.00411421	0.18663
A28 strain.xlsx	MS	model3	population_averaged	8.50617	S	38	0.078198	6.35004e-05	0.0780735	0.0783224	0.078198	0.0538182	0.0243797	0.132016	0.00409059	0.186939
A28 strain.xlsx	MS	model3	population_averaged	8.54575	S	38	0.0788488	6.33076e-05	0.0787247	0.0789729	0.0788488	0.0537966	0.0250523	0.132645	0.00408696	0.187281
A28 strain.xlsx	MS	model3	population_averaged	8.58532	S	38	0.0794839	6.33925e-05	0.0793597	0.0796082	0.0794839	0.0537798	0.0257041	0.133264	0.00406754	0.187607
A28 strain.xlsx	MS	model3	population_averaged	8.6249	S	38	0.0801035	6.36571e-05	0.0799787	0.0802282	0.0801035	0.0537678	0.0263356	0.133871	0.00403262	0.187918
A28 strain.xlsx	MS	model3	population_averaged	8.66447	S	38	0.0807101	6.42258e-05	0.0805842	0.080836	0.0807101	0.053756	0.0269541	0.134466	0.00399772	0.188218
A28 strain.xlsx	MS	model3	population_averaged	8.70405	S	38	0.0813094	6.41735e-05	0.0811837	0.0814352	0.0813094	0.0537318	0.0275777	0.135041	0.00400028	0.18852
A28 strain.xlsx	MS	model3	population_averaged	8.74363	S	38	0.0818941	6.45022e-05	0.0817676	0.0820205	0.0818941	0.0537114	0.0281827	0.135605	0.0039881	0.188807
A28 strain.xlsx	MS	model3	population_averaged	8.7832	S	38	0.0824642	6.48542e-05	0.0823371	0.0825913	0.0824642	0.0536948	0.0287694	0.136159	0.00396141	0.18908
A28 strain.xlsx	MS	model3	population_averaged	8.82278	S	38	0.08302	6.56375e-05	0.0828914	0.0831487	0.08302	0.0536817	0.0293383	0.136702	0.00392144	0.189338
A28 strain.xlsx	MS	model3	population_averaged	8.86236	S	38	0.0835612	6.50899e-05	0.0834336	0.0836888	0.0835612	0.0536487	0.0299125	0.13721	0.00393665	0.189579
A28 strain.xlsx	MS	model3	population_averaged	8.90193	S	38	0.0840885	6.49851e-05	0.0839612	0.0842159	0.0840885	0.0536185	0.03047	0.137707	0.00393801	0.189807
A28 strain.xlsx	MS	model3	population_averaged	8.94151	S	38	0.0846022	6.47757e-05	0.0844753	0.0847292	0.0846022	0.0535912	0.031011	0.138193	0.00392573	0.19002
A28 strain.xlsx	MS	model3	population_averaged	8.98109	S	38	0.0851025	6.47383e-05	0.0849756	0.0852294	0.0851025	0.0535667	0.0315358	0.138669	0.00390001	0.190221
A28 strain.xlsx	MS	model3	population_averaged	9.02066	S	38	0.0855817	6.4141e-05	0.0854559	0.0857074	0.0855817	0.053525	0.0320567	0.139107	0.00391538	0.190421
A28 strain.xlsx	MS	model3	population_averaged	9.06024	S	38	0.0860459	6.37925e-05	0.0859208	0.0861709	0.0860459	0.0534804	0.0325655	0.139526	0.00393106	0.19061
A28 strain.xlsx	MS	model3	population_averaged	9.09981	S	38	0.0864972	6.35121e-05	0.0863727	0.0866217	0.0864972	0.0534377	0.0330595	0.139935	0.0039339	0.190787
A28 strain.xlsx	MS	model3	population_averaged	9.13939	S	38	0.086936	6.34866e-05	0.0868115	0.0870604	0.086936	0.0533971	0.0335388	0.140333	0.0039241	0.190952
A28 strain.xlsx	MS	model3	population_averaged	9.17897	S	38	0.0873544	6.33468e-05	0.0872302	0.0874786	0.0873544	0.0533465	0.0340079	0.140701	0.00393794	0.191135
A28 strain.xlsx	MS	model3	population_averaged	9.21854	S	38	0.0877552	6.33118e-05	0.0876311	0.0878793	0.0877552	0.0532891	0.0344662	0.141044	0.00396447	0.191329
A28 strain.xlsx	MS	model3	population_averaged	9.25812	S	38	0.088144	6.35786e-05	0.0880194	0.0882686	0.088144	0.0532329	0.0349111	0.141377	0.00397901	0.191511
A28 strain.xlsx	MS	model3	population_averaged	9.2977	S	38	0.0885211	6.41687e-05	0.0883953	0.0886468	0.0885211	0.0531781	0.035343	0.141699	0.00398178	0.19168
A28 strain.xlsx	MS	model3	population_averaged	9.33727	S	38	0.088883	6.46753e-05	0.0887562	0.0890097	0.088883	0.0531207	0.0357622	0.142004	0.00399409	0.19187
A28 strain.xlsx	MS	model3	population_averaged	9.37685	S	38	0.0892276	6.4606e-05	0.089101	0.0893543	0.0892276	0.053058	0.0361696	0.142286	0.00402945	0.192099
A28 strain.xlsx	MS	model3	population_averaged	9.41643	S	38	0.0895613	6.48667e-05	0.0894341	0.0896884	0.0895613	0.052996	0.0365652	0.142557	0.00405377	0.192316
A28 strain.xlsx	MS	model3	population_averaged	9.456	S	38	0.0898841	6.52184e-05	0.0897563	0.090012	0.0898841	0.0529349	0.0369492	0.142819	0.00406733	0.192523
A28 strain.xlsx	MS	model3	population_averaged	9.49558	S	38	0.0901964	6.56616e-05	0.0900677	0.0903251	0.0901964	0.0528748	0.0373217	0.143071	0.0040799	0.192734
A28 strain.xlsx	MS	model3	population_averaged	9.53515	S	38	0.0904983	6.50676e-05	0.0903708	0.0906258	0.0904983	0.0528161	0.0376822	0.143314	0.00412902	0.193002
A28 strain.xlsx	MS	model3	population_averaged	9.57473	S	38	0.0907902	6.48304e-05	0.0906632	0.0909173	0.0907902	0.052758	0.0380323	0.143548	0.00416822	0.193261
A28 strain.xlsx	MS	model3	population_averaged	9.61431	S	38	0.0910726	6.45035e-05	0.0909461	0.091199	0.0910726	0.0527003	0.0383722	0.143773	0.00419782	0.19351
A28 strain.xlsx	MS	model3	population_averaged	9.65388	S	38	0.0913456	6.44532e-05	0.0912193	0.0914719	0.0913456	0.0526432	0.0387024	0.143989	0.00421813	0.19375
A28 strain.xlsx	MS	model3	population_averaged	9.69346	S	38	0.0916195	6.3818e-05	0.0914944	0.0917446	0.0916195	0.0525948	0.0390247	0.144214	0.00429061	0.194035
A28 strain.xlsx	MS	model3	population_averaged	9.73304	S	38	0.0918852	6.36792e-05	0.0917604	0.09201	0.0918852	0.0525471	0.0393381	0.144432	0.00435716	0.194314
A28 strain.xlsx	MS	model3	population_averaged	9.77261	S	38	0.0921427	6.35521e-05	0.0920181	0.0922672	0.0921427	0.0524999	0.0396427	0.144643	0.00441546	0.194586
A28 strain.xlsx	MS	model3	population_averaged	9.81219	S	38	0.0923922	6.37476e-05	0.0922673	0.0925172	0.0923922	0.0524531	0.0399391	0.144845	0.00446587	0.194849
A28 strain.xlsx	MS	model3	population_averaged	9.85177	S	38	0.0926472	6.37216e-05	0.0925223	0.0927721	0.0926472	0.0524141	0.0402331	0.145061	0.00456241	0.195121
A28 strain.xlsx	MS	model3	population_averaged	9.89134	S	38	0.0928995	6.40329e-05	0.092774	0.093025	0.0928995	0.052378	0.0405215	0.145277	0.00467004	0.195392
A28 strain.xlsx	MS	model3	population_averaged	9.93092	S	38	0.093145	6.44704e-05	0.0930187	0.0932714	0.093145	0.0523424	0.0408026	0.145487	0.00477096	0.195657
A28 strain.xlsx	MS	model3	population_averaged	9.97049	S	38	0.0933843	6.51324e-05	0.0932566	0.0935119	0.0933843	0.0523073	0.041077	0.145692	0.00486557	0.195915
A28 strain.xlsx	MS	model3	population_averaged	10.0101	S	38	0.0936273	6.53865e-05	0.0934991	0.0937554	0.0936273	0.0522757	0.0413516	0.145903	0.00499248	0.196166
A28 strain.xlsx	MS	model3	population_averaged	10.0496	S	38	0.0938731	6.53703e-05	0.093745	0.0940012	0.0938731	0.0522472	0.0416259	0.14612	0.00514707	0.196411
A28 strain.xlsx	MS	model3	population_averaged	10.0892	S	38	0.094114	6.54903e-05	0.0939856	0.0942423	0.094114	0.0522194	0.0418946	0.146333	0.00529664	0.19665
A28 strain.xlsx	MS	model3	population_averaged	10.1288	S	38	0.0943502	6.55901e-05	0.0942217	0.0944788	0.0943502	0.0521921	0.0421581	0.146542	0.00544163	0.196885
A28 strain.xlsx	MS	model3	population_averaged	10.1684	S	38	0.0945863	6.55064e-05	0.0944579	0.0947147	0.0945863	0.0521652	0.0424211	0.146752	0.00560095	0.197113
A28 strain.xlsx	MS	model3	population_averaged	10.208	S	38	0.0948269	6.48831e-05	0.0946998	0.0949541	0.0948269	0.0521387	0.0426882	0.146966	0.00579509	0.197332
A28 strain.xlsx	MS	model3	population_averaged	10.2475	S	38	0.0950643	6.45066e-05	0.0949378	0.0951907	0.0950643	0.0521129	0.0429514	0.147177	0.00598596	0.197547
A28 strain.xlsx	MS	model3	population_averaged	10.2871	S	38	0.0952988	6.4113e-05	0.0951731	0.0954244	0.0952988	0.0520877	0.0432111	0.147386	0.00617399	0.19776
A28 strain.xlsx	MS	model3	population_averaged	10.3267	S	38	0.0955312	6.39426e-05	0.0954059	0.0956565	0.0955312	0.0520626	0.0434686	0.147594	0.00636327	0.19797
A28 strain.xlsx	MS	model3	population_averaged	10.3663	S	38	0.0957643	6.35624e-05	0.0956397	0.0958889	0.0957643	0.0520339	0.0437304	0.147798	0.0065795	0.19818
A28 strain.xlsx	MS	model3	population_averaged	10.4058	S	38	0.0959957	6.36562e-05	0.095871	0.0961205	0.0959957	0.0520058	0.04399	0.148002	0.00679407	0.198389
A28 strain.xlsx	MS	model3	population_averaged	10.4454	S	38	0.0962259	6.38631e-05	0.0961007	0.096351	0.0962259	0.0519784	0.0442475	0.148204	0.00700733	0.198793
A28 strain.xlsx	MS	model3	population_averaged	10.485	S	38	0.096455	6.44736e-05	0.0963287	0.0965814	0.096455	0.0519516	0.0445034	0.148407	0.00721962	0.199231
A28 strain.xlsx	MS	model3	population_averaged	10.5246	S	38	0.096679	6.47208e-05	0.0965521	0.0968058	0.096679	0.0519201	0.0447589	0.148599	0.00744078	0.199538
A28 strain.xlsx	MS	model3	population_averaged	10.5641	S	38	0.096902	6.53875e-05	0.0967738	0.0970301	0.096902	0.0518886	0.0450134	0.148791	0.00766255	0.19983
A28 strain.xlsx	MS	model3	population_averaged	10.6037	S	38	0.0971248	6.59398e-05	0.0969955	0.097254	0.0971248	0.0518576	0.0452671	0.148982	0.00788409	0.200122
A28 strain.xlsx	MS	model3	population_averaged	10.6433	S	38	0.0973475	6.64829e-05	0.0972172	0.0974778	0.0973475	0.0518273	0.0455202	0.149175	0.00810559	0.200414
A28 strain.xlsx	MS	model3	population_averaged	10.6829	S	38	0.0975646	6.66701e-05	0.0974339	0.0976952	0.0975646	0.0517945	0.04577	0.149359	0.00833041	0.20059
A28 strain.xlsx	MS	model3	population_averaged	10.7224	S	38	0.0977792	6.68923e-05	0.0976481	0.0979103	0.0977792	0.051761	0.0460182	0.14954	0.00855688	0.200715
A28 strain.xlsx	MS	model3	population_averaged	10.762	S	38	0.097994	6.67167e-05	0.0978632	0.0981248	0.097994	0.0517279	0.0462661	0.149722	0.00878355	0.200839
A28 strain.xlsx	MS	model3	population_averaged	10.8016	S	38	0.098209	6.61395e-05	0.0980794	0.0983387	0.098209	0.0516954	0.0465136	0.149904	0.00901043	0.200964
A28 strain.xlsx	MS	model3	population_averaged	10.8412	S	38	0.0984214	6.56365e-05	0.0982927	0.09855	0.0984214	0.0516627	0.0467587	0.150084	0.00924751	0.201038
A28 strain.xlsx	MS	model3	population_averaged	10.8808	S	38	0.0986306	6.52552e-05	0.0985027	0.0987585	0.0986306	0.0516296	0.0470011	0.15026	0.00949561	0.201195
A28 strain.xlsx	MS	model3	population_averaged	10.9203	S	38	0.0988398	6.47238e-05	0.098713	0.0989667	0.0988398	0.051597	0.0472428	0.150437	0.00974365	0.201461
A28 strain.xlsx	MS	model3	population_averaged	10.9599	S	38	0.0990488	6.41603e-05	0.0989231	0.0991746	0.0990488	0.0515651	0.0474838	0.150614	0.00999148	0.201726
A28 strain.xlsx	MS	model3	population_averaged	10.9995	S	38	0.0992575	6.40496e-05	0.0991319	0.099383	0.0992575	0.0515337	0.0477237	0.150791	0.0102527	0.201991
A28 strain.xlsx	MS	model3	population_averaged	11.0391	S	38	0.0994656	6.36606e-05	0.0993408	0.0995904	0.0994656	0.0515032	0.0479624	0.150969	0.0105511	0.202256
A28 strain.xlsx	MS	model3	population_averaged	11.0786	S	38	0.0996729	6.38089e-05	0.0995478	0.0997979	0.0996729	0.0514734	0.0481994	0.151146	0.0108487	0.20252
A28 strain.xlsx	MS	model3	population_averaged	11.1182	S	38	0.0998791	6.45995e-05	0.0997524	0.100006	0.0998791	0.0514443	0.0484347	0.151323	0.0111451	0.202783
A28 strain.xlsx	MS	model3	population_averaged	11.1578	S	38	0.100084	6.6349e-05	0.0999542	0.100214	0.100084	0.051416	0.0486682	0.1515	0.0114446	0.203043
A28 strain.xlsx	MS	model3	population_averaged	11.1974	S	38	0.100294	6.56896e-05	0.100165	0.100422	0.100294	0.0513894	0.0489043	0.151683	0.011815	0.203284
A28 strain.xlsx	MS	model3	population_averaged	11.2369	S	38	0.100501	6.59486e-05	0.100372	0.100631	0.100501	0.0513636	0.0491377	0.151865	0.0121836	0.203523
A28 strain.xlsx	MS	model3	population_averaged	11.2765	S	38	0.100707	6.67963e-05	0.100576	0.100838	0.100707	0.0513389	0.0493681	0.152046	0.0125503	0.20376
A28 strain.xlsx	MS	model3	population_averaged	11.3161	S	38	0.10091	6.81711e-05	0.100777	0.101044	0.10091	0.0513151	0.0495953	0.152226	0.0129147	0.203995
A28 strain.xlsx	MS	model3	population_averaged	11.3557	S	38	0.101118	6.75795e-05	0.100986	0.101251	0.101118	0.0512933	0.049825	0.152412	0.0133402	0.204202
A28 strain.xlsx	MS	model3	population_averaged	11.3952	S	38	0.101325	6.72693e-05	0.101193	0.101457	0.101325	0.0512729	0.0500521	0.152598	0.0137748	0.204401
A28 strain.xlsx	MS	model3	population_averaged	11.4348	S	38	0.101529	6.71488e-05	0.101397	0.101661	0.101529	0.0512536	0.0502754	0.152783	0.014207	0.204598
A28 strain.xlsx	MS	model3	population_averaged	11.4744	S	38	0.101731	6.70508e-05	0.101599	0.101862	0.101731	0.0512356	0.050495	0.152966	0.0146365	0.204792
A28 strain.xlsx	MS	model3	population_averaged	11.514	S	38	0.101932	6.67677e-05	0.101801	0.102063	0.101932	0.0512199	0.0507122	0.153152	0.0150859	0.204965
A28 strain.xlsx	MS	model3	population_averaged	11.5535	S	38	0.102133	6.66961e-05	0.102002	0.102263	0.102133	0.0512061	0.0509265	0.153339	0.0155458	0.205125
A28 strain.xlsx	MS	model3	population_averaged	11.5931	S	38	0.102331	6.68998e-05	0.1022	0.102462	0.102331	0.0511936	0.051137	0.153524	0.0160032	0.205283
A28 strain.xlsx	MS	model3	population_averaged	11.6327	S	38	0.102526	6.76266e-05	0.102394	0.102659	0.102526	0.0511823	0.051344	0.153709	0.0164583	0.205439
A28 strain.xlsx	MS	model3	population_averaged	11.6723	S	38	0.102718	6.81356e-05	0.102584	0.102852	0.102718	0.0511732	0.0515448	0.153891	0.0168969	0.205585
A28 strain.xlsx	MS	model3	population_averaged	11.7119	S	38	0.102905	6.78801e-05	0.102772	0.103038	0.102905	0.0511663	0.0517387	0.154071	0.0173139	0.205721
A28 strain.xlsx	MS	model3	population_averaged	11.7514	S	38	0.10309	6.87825e-05	0.102955	0.103225	0.10309	0.0511602	0.0519301	0.154251	0.0177291	0.206139
A28 strain.xlsx	MS	model3	population_averaged	11.791	S	38	0.103274	7.11662e-05	0.103135	0.103414	0.103274	0.0511551	0.052119	0.154429	0.018143	0.206696
A28 strain.xlsx	MS	model3	population_averaged	11.8306	S	38	0.103454	7.41119e-05	0.103309	0.103599	0.103454	0.0511513	0.0523025	0.154605	0.0185327	0.207213
A28 strain.xlsx	MS	model3	population_averaged	11.8702	S	38	0.103621	7.60037e-05	0.103472	0.10377	0.103621	0.0511493	0.0524719	0.15477	0.0188362	0.207582
A28 strain.xlsx	MS	model3	population_averaged	11.9097	S	38	0.103788	8.22832e-05	0.103627	0.103949	0.103788	0.0511476	0.0526403	0.154935	0.0191389	0.207952
A28 strain.xlsx	MS	model3	population_averaged	11.9493	S	38	0.103954	9.2082e-05	0.103774	0.104135	0.103954	0.0511462	0.0528079	0.1551	0.0194412	0.20832
A28 strain.xlsx	MS	model3	population_averaged	11.9889	S	38	0.10412	0.000104424	0.103915	0.104325	0.10412	0.0511451	0.052975	0.155265	0.0197432	0.208689

### Sheet: Pairwise_Global_Tests
file_name	analysis_mode	selected_model	prediction_type	comparison	group_1	group_2	interpretation	global_p	pairwise_global_p_raw	pairwise_global_p_adjusted	pairwise_correction_used	passes_global	final_pairwise_interpretation
A0 strain.xlsx	MS	model3	population_averaged	M-S	M	S	Pairwise global test from simultaneous-band contrast inference	9.999e-05	9.999e-05	9.999e-05	BH	TRUE	Pairwise global contrast test passes workbook-level multiplicity correction
A1 strain.xlsx	MS	model3	population_averaged	M-S	M	S	Pairwise global test from simultaneous-band contrast inference	9.999e-05	9.999e-05	9.999e-05	BH	TRUE	Pairwise global contrast test passes workbook-level multiplicity correction
A5 strain.xlsx	MS	model3	population_averaged	M-S	M	S	Pairwise global test from simultaneous-band contrast inference	9.999e-05	9.999e-05	9.999e-05	BH	TRUE	Pairwise global contrast test passes workbook-level multiplicity correction
A15 strain.xlsx	MS	model3	population_averaged	M-S	M	S	Pairwise global test from simultaneous-band contrast inference	9.999e-05	9.999e-05	9.999e-05	BH	TRUE	Pairwise global contrast test passes workbook-level multiplicity correction
A19 strain.xlsx	MS	model3	population_averaged	M-S	M	S	Pairwise global test from simultaneous-band contrast inference	9.999e-05	9.999e-05	9.999e-05	BH	TRUE	Pairwise global contrast test passes workbook-level multiplicity correction
A28 strain.xlsx	MS	model3	population_averaged	M-S	M	S	Pairwise global test from simultaneous-band contrast inference	9.999e-05	9.999e-05	9.999e-05	BH	TRUE	Pairwise global contrast test passes workbook-level multiplicity correction

### Sheet: Pairwise_Differences
file_name	analysis_mode	selected_model	prediction_type	time	group_1	group_2	comparison	diff	se	crit_simul	lower_simul	upper_simul	diff_plot	lower_simul_plot	upper_simul_plot	global_p	pairwise_global_p_raw	pairwise_global_p_adjusted	pairwise_correction_used	passes_global	pairwise_selected_model	pairwise_mgcv_p_raw	pairwise_mgcv_p_adjusted	pairwise_mgcv_correction_used	pairwise_mgcv_passes	overall_p_raw	overall_p_adjusted	overall_correction_used	overall_passes	final_pairwise_interpretation	significant_raw	significant	show_band	alpha
A0 strain.xlsx	MS	model3	population_averaged	0.155556	M	S	M-S	1.12548e-05	0.000232584	2.99265	-0.000684786	0.000707296				9.999e-05	9.999e-05	9.999e-05	BH	TRUE				none	TRUE	0.994535	0.994535	BH	FALSE	Pairwise global contrast test passes workbook-level multiplicity correction	FALSE	FALSE	FALSE	0.1
A0 strain.xlsx	MS	model3	population_averaged	0.181754	M	S	M-S	2.5769e-05	0.00021971	2.99265	-0.000631747	0.000683285				9.999e-05	9.999e-05	9.999e-05	BH	TRUE				none	TRUE	0.994535	0.994535	BH	FALSE	Pairwise global contrast test passes workbook-level multiplicity correction	FALSE	FALSE	FALSE	0.1
A0 strain.xlsx	MS	model3	population_averaged	0.207952	M	S	M-S	4.02832e-05	0.000207838	2.99265	-0.000581703	0.00066227				9.999e-05	9.999e-05	9.999e-05	BH	TRUE				none	TRUE	0.994535	0.994535	BH	FALSE	Pairwise global contrast test passes workbook-level multiplicity correction	FALSE	FALSE	FALSE	0.1
A0 strain.xlsx	MS	model3	population_averaged	0.234151	M	S	M-S	5.47975e-05	0.000197148	2.99265	-0.000535198	0.000644793				9.999e-05	9.999e-05	9.999e-05	BH	TRUE				none	TRUE	0.994535	0.994535	BH	FALSE	Pairwise global contrast test passes workbook-level multiplicity correction	FALSE	FALSE	FALSE	0.1
A0 strain.xlsx	MS	model3	population_averaged	0.260349	M	S	M-S	6.93117e-05	0.000187842	2.99265	-0.000492834	0.000631457				9.999e-05	9.999e-05	9.999e-05	BH	TRUE				none	TRUE	0.994535	0.994535	BH	FALSE	Pairwise global contrast test passes workbook-level multiplicity correction	FALSE	FALSE	FALSE	0.1
A0 strain.xlsx	MS	model3	population_averaged	0.286548	M	S	M-S	8.3826e-05	0.000180135	2.99265	-0.000455255	0.000622907				9.999e-05	9.999e-05	9.999e-05	BH	TRUE				none	TRUE	0.994535	0.994535	BH	FALSE	Pairwise global contrast test passes workbook-level multiplicity correction	FALSE	FALSE	FALSE	0.1
A0 strain.xlsx	MS	model3	population_averaged	0.312746	M	S	M-S	9.83402e-05	0.000174239	2.99265	-0.000423095	0.000619775				9.999e-05	9.999e-05	9.999e-05	BH	TRUE				none	TRUE	0.994535	0.994535	BH	FALSE	Pairwise global contrast test passes workbook-level multiplicity correction	FALSE	FALSE	FALSE	0.1
A0 strain.xlsx	MS	model3	population_averaged	0.338945	M	S	M-S	0.000112606	0.000167656	2.99265	-0.000389131	0.000614342				9.999e-05	9.999e-05	9.999e-05	BH	TRUE				none	TRUE	0.994535	0.994535	BH	FALSE	Pairwise global contrast test passes workbook-level multiplicity correction	FALSE	FALSE	FALSE	0.1
A0 strain.xlsx	MS	model3	population_averaged	0.365143	M	S	M-S	0.00012673	0.00016167	2.99265	-0.000357092	0.000610553				9.999e-05	9.999e-05	9.999e-05	BH	TRUE				none	TRUE	0.994535	0.994535	BH	FALSE	Pairwise global contrast test passes workbook-level multiplicity correction	FALSE	FALSE	FALSE	0.1
A0 strain.xlsx	MS	model3	population_averaged	0.391342	M	S	M-S	0.000140855	0.000158018	2.99265	-0.000332039	0.000613748				9.999e-05	9.999e-05	9.999e-05	BH	TRUE				none	TRUE	0.994535	0.994535	BH	FALSE	Pairwise global contrast test passes workbook-level multiplicity correction	FALSE	FALSE	FALSE	0.1
A0 strain.xlsx	MS	model3	population_averaged	0.41754	M	S	M-S	0.000154979	0.000156864	2.99265	-0.000314458	0.000624416				9.999e-05	9.999e-05	9.999e-05	BH	TRUE				none	TRUE	0.994535	0.994535	BH	FALSE	Pairwise global contrast test passes workbook-level multiplicity correction	FALSE	FALSE	FALSE	0.1
A0 strain.xlsx	MS	model3	population_averaged	0.443738	M	S	M-S	0.000169104	0.00015826	2.99265	-0.000304514	0.000642721				9.999e-05	9.999e-05	9.999e-05	BH	TRUE				none	TRUE	0.994535	0.994535	BH	FALSE	Pairwise global contrast test passes workbook-level multiplicity correction	FALSE	FALSE	FALSE	0.1
A0 strain.xlsx	MS	model3	population_averaged	0.469937	M	S	M-S	0.000183228	0.000162143	2.99265	-0.000302008	0.000668465				9.999e-05	9.999e-05	9.999e-05	BH	TRUE				none	TRUE	0.994535	0.994535	BH	FALSE	Pairwise global contrast test passes workbook-level multiplicity correction	FALSE	FALSE	FALSE	0.1
A0 strain.xlsx	MS	model3	population_averaged	0.496135	M	S	M-S	0.000193912	0.000165464	2.99265	-0.000301262	0.000689086				9.999e-05	9.999e-05	9.999e-05	BH	TRUE				none	TRUE	0.994535	0.994535	BH	FALSE	Pairwise global contrast test passes workbook-level multiplicity correction	FALSE	FALSE	FALSE	0.1
A0 strain.xlsx	MS	model3	population_averaged	0.522334	M	S	M-S	0.000195598	0.000162873	2.99265	-0.000291824	0.000683019				9.999e-05	9.999e-05	9.999e-05	BH	TRUE				none	TRUE	0.994535	0.994535	BH	FALSE	Pairwise global contrast test passes workbook-level multiplicity correction	FALSE	FALSE	FALSE	0.1
A0 strain.xlsx	MS	model3	population_averaged	0.548532	M	S	M-S	0.000197283	0.000161612	2.99265	-0.000286365	0.000680931				9.999e-05	9.999e-05	9.999e-05	BH	TRUE				none	TRUE	0.994535	0.994535	BH	FALSE	Pairwise global contrast test passes workbook-level multiplicity correction	FALSE	FALSE	FALSE	0.1
A0 strain.xlsx	MS	model3	population_averaged	0.574731	M	S	M-S	0.000198968	0.000161712	2.99265	-0.000284978	0.000682915				9.999e-05	9.999e-05	9.999e-05	BH	TRUE				none	TRUE	0.994535	0.994535	BH	FALSE	Pairwise global contrast test passes workbook-level multiplicity correction	FALSE	FALSE	FALSE	0.1
A0 strain.xlsx	MS	model3	population_averaged	0.600929	M	S	M-S	0.000200654	0.00016317	2.99265	-0.000287655	0.000688963				9.999e-05	9.999e-05	9.999e-05	BH	TRUE				none	TRUE	0.994535	0.994535	BH	FALSE	Pairwise global contrast test passes workbook-level multiplicity correction	FALSE	FALSE	FALSE	0.1
A0 strain.xlsx	MS	model3	population_averaged	0.627127	M	S	M-S	0.000202339	0.00016595	2.99265	-0.00029429	0.000698968				9.999e-05	9.999e-05	9.999e-05	BH	TRUE				none	TRUE	0.994535	0.994535	BH	FALSE	Pairwise global contrast test passes workbook-level multiplicity correction	FALSE	FALSE	FALSE	0.1
A0 strain.xlsx	MS	model3	population_averaged	0.653326	M	S	M-S	0.000204025	0.000169987	2.99265	-0.000304687	0.000712736				9.999e-05	9.999e-05	9.999e-05	BH	TRUE				none	TRUE	0.994535	0.994535	BH	FALSE	Pairwise global contrast test passes workbook-level multiplicity correction	FALSE	FALSE	FALSE	0.1
A0 strain.xlsx	MS	model3	population_averaged	0.679524	M	S	M-S	0.000199796	0.000165569	2.99265	-0.000295694	0.000695287				9.999e-05	9.999e-05	9.999e-05	BH	TRUE				none	TRUE	0.994535	0.994535	BH	FALSE	Pairwise global contrast test passes workbook-level multiplicity correction	FALSE	FALSE	FALSE	0.1
A0 strain.xlsx	MS	model3	population_averaged	0.705723	M	S	M-S	0.000195018	0.000161971	2.99265	-0.000289704	0.00067974				9.999e-05	9.999e-05	9.999e-05	BH	TRUE				none	TRUE	0.994535	0.994535	BH	FALSE	Pairwise global contrast test passes workbook-level multiplicity correction	FALSE	FALSE	FALSE	0.1
A0 strain.xlsx	MS	model3	population_averaged	0.731921	M	S	M-S	0.00019024	0.000160227	2.99265	-0.000289262	0.000669741				9.999e-05	9.999e-05	9.999e-05	BH	TRUE				none	TRUE	0.994535	0.994535	BH	FALSE	Pairwise global contrast test passes workbook-level multiplicity correction	FALSE	FALSE	FALSE	0.1
A0 strain.xlsx	MS	model3	population_averaged	0.75812	M	S	M-S	0.000185462	0.000160396	2.99265	-0.000294548	0.000665471				9.999e-05	9.999e-05	9.999e-05	BH	TRUE				none	TRUE	0.994535	0.994535	BH	FALSE	Pairwise global contrast test passes workbook-level multiplicity correction	FALSE	FALSE	FALSE	0.1
A0 strain.xlsx	MS	model3	population_averaged	0.784318	M	S	M-S	0.000180684	0.000162474	2.99265	-0.000305544	0.000666911				9.999e-05	9.999e-05	9.999e-05	BH	TRUE				none	TRUE	0.994535	0.994535	BH	FALSE	Pairwise global contrast test passes workbook-level multiplicity correction	FALSE	FALSE	FALSE	0.1
A0 strain.xlsx	MS	model3	population_averaged	0.810517	M	S	M-S	0.000175905	0.000166389	2.99265	-0.000322038	0.000673848				9.999e-05	9.999e-05	9.999e-05	BH	TRUE				none	TRUE	0.994535	0.994535	BH	FALSE	Pairwise global contrast test passes workbook-level multiplicity correction	FALSE	FALSE	FALSE	0.1
A0 strain.xlsx	MS	model3	population_averaged	0.836715	M	S	M-S	0.000174541	0.000166929	2.99265	-0.000325018	0.000674101				9.999e-05	9.999e-05	9.999e-05	BH	TRUE				none	TRUE	0.994535	0.994535	BH	FALSE	Pairwise global contrast test passes workbook-level multiplicity correction	FALSE	FALSE	FALSE	0.1
A0 strain.xlsx	MS	model3	population_averaged	0.862913	M	S	M-S	0.000175935	0.000164852	2.99265	-0.000317408	0.000669278				9.999e-05	9.999e-05	9.999e-05	BH	TRUE				none	TRUE	0.994535	0.994535	BH	FALSE	Pairwise global contrast test passes workbook-level multiplicity correction	FALSE	FALSE	FALSE	0.1
A0 strain.xlsx	MS	model3	population_averaged	0.889112	M	S	M-S	0.000177329	0.000164265	2.99265	-0.000314259	0.000668917				9.999e-05	9.999e-05	9.999e-05	BH	TRUE				none	TRUE	0.994535	0.994535	BH	FALSE	Pairwise global contrast test passes workbook-level multiplicity correction	FALSE	FALSE	FALSE	0.1
A0 strain.xlsx	MS	model3	population_averaged	0.91531	M	S	M-S	0.000178723	0.000165185	2.99265	-0.000315618	0.000673064				9.999e-05	9.999e-05	9.999e-05	BH	TRUE				none	TRUE	0.994535	0.994535	BH	FALSE	Pairwise global contrast test passes workbook-level multiplicity correction	FALSE	FALSE	FALSE	0.1
A0 strain.xlsx	MS	model3	population_averaged	0.941509	M	S	M-S	0.000180117	0.000167587	2.99265	-0.000321411	0.000681645				9.999e-05	9.999e-05	9.999e-05	BH	TRUE				none	TRUE	0.994535	0.994535	BH	FALSE	Pairwise global contrast test passes workbook-level multiplicity correction	FALSE	FALSE	FALSE	0.1
A0 strain.xlsx	MS	model3	population_averaged	0.967707	M	S	M-S	0.000181511	0.000171408	2.99265	-0.000331453	0.000694474				9.999e-05	9.999e-05	9.999e-05	BH	TRUE				none	TRUE	0.994535	0.994535	BH	FALSE	Pairwise global contrast test passes workbook-level multiplicity correction	FALSE	FALSE	FALSE	0.1
A0 strain.xlsx	MS	model3	population_averaged	0.993906	M	S	M-S	0.000184064	0.000174359	2.99265	-0.00033773	0.000705858				9.999e-05	9.999e-05	9.999e-05	BH	TRUE				none	TRUE	0.994535	0.994535	BH	FALSE	Pairwise global contrast test passes workbook-level multiplicity correction	FALSE	FALSE	FALSE	0.1
A0 strain.xlsx	MS	model3	population_averaged	1.0201	M	S	M-S	0.000191512	0.000169335	2.99265	-0.000315246	0.000698271				9.999e-05	9.999e-05	9.999e-05	BH	TRUE				none	TRUE	0.994535	0.994535	BH	FALSE	Pairwise global contrast test passes workbook-level multiplicity correction	FALSE	FALSE	FALSE	0.1
A0 strain.xlsx	MS	model3	population_averaged	1.0463	M	S	M-S	0.00019896	0.000165725	2.99265	-0.000296997	0.000694917				9.999e-05	9.999e-05	9.999e-05	BH	TRUE				none	TRUE	0.994535	0.994535	BH	FALSE	Pairwise global contrast test passes workbook-level multiplicity correction	FALSE	FALSE	FALSE	0.1
A0 strain.xlsx	MS	model3	population_averaged	1.0725	M	S	M-S	0.000206409	0.000163624	2.99265	-0.000283262	0.000696079				9.999e-05	9.999e-05	9.999e-05	BH	TRUE				none	TRUE	0.994535	0.994535	BH	FALSE	Pairwise global contrast test passes workbook-level multiplicity correction	FALSE	FALSE	FALSE	0.1
A0 strain.xlsx	MS	model3	population_averaged	1.0987	M	S	M-S	0.000213857	0.000163091	2.99265	-0.000274215	0.000701929				9.999e-05	9.999e-05	9.999e-05	BH	TRUE				none	TRUE	0.994535	0.994535	BH	FALSE	Pairwise global contrast test passes workbook-level multiplicity correction	FALSE	FALSE	FALSE	0.1
A0 strain.xlsx	MS	model3	population_averaged	1.1249	M	S	M-S	0.000221305	0.000164139	2.99265	-0.000269904	0.000712514				9.999e-05	9.999e-05	9.999e-05	BH	TRUE				none	TRUE	0.994535	0.994535	BH	FALSE	Pairwise global contrast test passes workbook-level multiplicity correction	FALSE	FALSE	FALSE	0.1
A0 strain.xlsx	MS	model3	population_averaged	1.1511	M	S	M-S	0.000228753	0.000166739	2.99265	-0.000270238	0.000727745				9.999e-05	9.999e-05	9.999e-05	BH	TRUE				none	TRUE	0.994535	0.994535	BH	FALSE	Pairwise global contrast test passes workbook-level multiplicity correction	FALSE	FALSE	FALSE	0.1
A0 strain.xlsx	MS	model3	population_averaged	1.17729	M	S	M-S	0.000230911	0.000163387	2.99265	-0.000258049	0.000719871				9.999e-05	9.999e-05	9.999e-05	BH	TRUE				none	TRUE	0.994535	0.994535	BH	FALSE	Pairwise global contrast test passes workbook-level multiplicity correction	FALSE	FALSE	FALSE	0.1
A0 strain.xlsx	MS	model3	population_averaged	1.20349	M	S	M-S	0.000231984	0.000160245	2.99265	-0.000247574	0.000711541				9.999e-05	9.999e-05	9.999e-05	BH	TRUE				none	TRUE	0.994535	0.994535	BH	FALSE	Pairwise global contrast test passes workbook-level multiplicity correction	FALSE	FALSE	FALSE	0.1
A0 strain.xlsx	MS	model3	population_averaged	1.22969	M	S	M-S	0.000233056	0.000158962	2.99265	-0.00024266	0.000708772				9.999e-05	9.999e-05	9.999e-05	BH	TRUE				none	TRUE	0.994535	0.994535	BH	FALSE	Pairwise global contrast test passes workbook-level multiplicity correction	FALSE	FALSE	FALSE	0.1
A0 strain.xlsx	MS	model3	population_averaged	1.25589	M	S	M-S	0.000234128	0.000159581	2.99265	-0.000243441	0.000711698				9.999e-05	9.999e-05	9.999e-05	BH	TRUE				none	TRUE	0.994535	0.994535	BH	FALSE	Pairwise global contrast test passes workbook-level multiplicity correction	FALSE	FALSE	FALSE	0.1
A0 strain.xlsx	MS	model3	population_averaged	1.28209	M	S	M-S	0.000235201	0.000162082	2.99265	-0.000249852	0.000720254				9.999e-05	9.999e-05	9.999e-05	BH	TRUE				none	TRUE	0.994535	0.994535	BH	FALSE	Pairwise global contrast test passes workbook-level multiplicity correction	FALSE	FALSE	FALSE	0.1
A0 strain.xlsx	MS	model3	population_averaged	1.30829	M	S	M-S	0.000236273	0.000166379	2.99265	-0.00026164	0.000734187				9.999e-05	9.999e-05	9.999e-05	BH	TRUE				none	TRUE	0.994535	0.994535	BH	FALSE	Pairwise global contrast test passes workbook-level multiplicity correction	FALSE	FALSE	FALSE	0.1
A0 strain.xlsx	MS	model3	population_averaged	1.33449	M	S	M-S	0.000232603	0.000167503	2.99265	-0.000268673	0.00073388				9.999e-05	9.999e-05	9.999e-05	BH	TRUE				none	TRUE	0.994535	0.994535	BH	FALSE	Pairwise global contrast test passes workbook-level multiplicity correction	FALSE	FALSE	FALSE	0.1
A0 strain.xlsx	MS	model3	population_averaged	1.36068	M	S	M-S	0.000223544	0.000164581	2.99265	-0.000268987	0.000716076				9.999e-05	9.999e-05	9.999e-05	BH	TRUE				none	TRUE	0.994535	0.994535	BH	FALSE	Pairwise global contrast test passes workbook-level multiplicity correction	FALSE	FALSE	FALSE	0.1
A0 strain.xlsx	MS	model3	population_averaged	1.38688	M	S	M-S	0.000214485	0.000163118	2.99265	-0.000273668	0.000702638				9.999e-05	9.999e-05	9.999e-05	BH	TRUE				none	TRUE	0.994535	0.994535	BH	FALSE	Pairwise global contrast test passes workbook-level multiplicity correction	FALSE	FALSE	FALSE	0.1
A0 strain.xlsx	MS	model3	population_averaged	1.41308	M	S	M-S	0.000205426	0.000163153	2.99265	-0.000282833	0.000693685				9.999e-05	9.999e-05	9.999e-05	BH	TRUE				none	TRUE	0.994535	0.994535	BH	FALSE	Pairwise global contrast test passes workbook-level multiplicity correction	FALSE	FALSE	FALSE	0.1
A0 strain.xlsx	MS	model3	population_averaged	1.43928	M	S	M-S	0.000196367	0.000164686	2.99265	-0.000296479	0.000689212				9.999e-05	9.999e-05	9.999e-05	BH	TRUE				none	TRUE	0.994535	0.994535	BH	FALSE	Pairwise global contrast test passes workbook-level multiplicity correction	FALSE	FALSE	FALSE	0.1
A0 strain.xlsx	MS	model3	population_averaged	1.46548	M	S	M-S	0.000187308	0.000167674	2.99265	-0.000314483	0.000689098				9.999e-05	9.999e-05	9.999e-05	BH	TRUE				none	TRUE	0.994535	0.994535	BH	FALSE	Pairwise global contrast test passes workbook-level multiplicity correction	FALSE	FALSE	FALSE	0.1
A0 strain.xlsx	MS	model3	population_averaged	1.49168	M	S	M-S	0.000179029	0.00017094	2.99265	-0.000332532	0.000690591				9.999e-05	9.999e-05	9.999e-05	BH	TRUE				none	TRUE	0.994535	0.994535	BH	FALSE	Pairwise global contrast test passes workbook-level multiplicity correction	FALSE	FALSE	FALSE	0.1
A0 strain.xlsx	MS	model3	population_averaged	1.51787	M	S	M-S	0.000177307	0.000166372	2.99265	-0.000320585	0.0006752				9.999e-05	9.999e-05	9.999e-05	BH	TRUE				none	TRUE	0.994535	0.994535	BH	FALSE	Pairwise global contrast test passes workbook-level multiplicity correction	FALSE	FALSE	FALSE	0.1
A0 strain.xlsx	MS	model3	population_averaged	1.54407	M	S	M-S	0.000175585	0.000163432	2.99265	-0.000313509	0.000664679				9.999e-05	9.999e-05	9.999e-05	BH	TRUE				none	TRUE	0.994535	0.994535	BH	FALSE	Pairwise global contrast test passes workbook-level multiplicity correction	FALSE	FALSE	FALSE	0.1
A0 strain.xlsx	MS	model3	population_averaged	1.57027	M	S	M-S	0.000173863	0.000162208	2.99265	-0.000311568	0.000659294				9.999e-05	9.999e-05	9.999e-05	BH	TRUE				none	TRUE	0.994535	0.994535	BH	FALSE	Pairwise global contrast test passes workbook-level multiplicity correction	FALSE	FALSE	FALSE	0.1
A0 strain.xlsx	MS	model3	population_averaged	1.59647	M	S	M-S	0.000172141	0.000162738	2.99265	-0.000314878	0.00065916				9.999e-05	9.999e-05	9.999e-05	BH	TRUE				none	TRUE	0.994535	0.994535	BH	FALSE	Pairwise global contrast test passes workbook-level multiplicity correction	FALSE	FALSE	FALSE	0.1
A0 strain.xlsx	MS	model3	population_averaged	1.62267	M	S	M-S	0.000170419	0.000165007	2.99265	-0.000323388	0.000664226				9.999e-05	9.999e-05	9.999e-05	BH	TRUE				none	TRUE	0.994535	0.994535	BH	FALSE	Pairwise global contrast test passes workbook-level multiplicity correction	FALSE	FALSE	FALSE	0.1
A0 strain.xlsx	MS	model3	population_averaged	1.64887	M	S	M-S	0.000168697	0.000168943	2.99265	-0.00033689	0.000674284				9.999e-05	9.999e-05	9.999e-05	BH	TRUE				none	TRUE	0.994535	0.994535	BH	FALSE	Pairwise global contrast test passes workbook-level multiplicity correction	FALSE	FALSE	FALSE	0.1
A0 strain.xlsx	MS	model3	population_averaged	1.67507	M	S	M-S	0.000189325	0.000167202	2.99265	-0.000311051	0.000689701				9.999e-05	9.999e-05	9.999e-05	BH	TRUE				none	TRUE	0.994535	0.994535	BH	FALSE	Pairwise global contrast test passes workbook-level multiplicity correction	FALSE	FALSE	FALSE	0.1
A0 strain.xlsx	MS	model3	population_averaged	1.70126	M	S	M-S	0.000217616	0.000164463	2.99265	-0.000274564	0.000709797				9.999e-05	9.999e-05	9.999e-05	BH	TRUE				none	TRUE	0.994535	0.994535	BH	FALSE	Pairwise global contrast test passes workbook-level multiplicity correction	FALSE	FALSE	FALSE	0.1
A0 strain.xlsx	MS	model3	population_averaged	1.72746	M	S	M-S	0.000245908	0.00016327	2.99265	-0.000242701	0.000734516				9.999e-05	9.999e-05	9.999e-05	BH	TRUE				none	TRUE	0.994535	0.994535	BH	FALSE	Pairwise global contrast test passes workbook-level multiplicity correction	FALSE	FALSE	FALSE	0.1
A0 strain.xlsx	MS	model3	population_averaged	1.75366	M	S	M-S	0.000274199	0.000163656	2.99265	-0.000215565	0.000763962				9.999e-05	9.999e-05	9.999e-05	BH	TRUE				none	TRUE	0.994535	0.994535	BH	FALSE	Pairwise global contrast test passes workbook-level multiplicity correction	FALSE	FALSE	FALSE	0.1
A0 strain.xlsx	MS	model3	population_averaged	1.77986	M	S	M-S	0.00030249	0.000165609	2.99265	-0.000193121	0.0007981				9.999e-05	9.999e-05	9.999e-05	BH	TRUE				none	TRUE	0.994535	0.994535	BH	FALSE	Pairwise global contrast test passes workbook-level multiplicity correction	FALSE	FALSE	FALSE	0.1
A0 strain.xlsx	MS	model3	population_averaged	1.80606	M	S	M-S	0.000330781	0.000169077	2.99265	-0.000175206	0.000836768				9.999e-05	9.999e-05	9.999e-05	BH	TRUE				none	TRUE	0.994535	0.994535	BH	FALSE	Pairwise global contrast test passes workbook-level multiplicity correction	FALSE	FALSE	FALSE	0.1
A0 strain.xlsx	MS	model3	population_averaged	1.83226	M	S	M-S	0.00037089	0.000169854	2.99265	-0.000137424	0.000879204				9.999e-05	9.999e-05	9.999e-05	BH	TRUE				none	TRUE	0.994535	0.994535	BH	FALSE	Pairwise global contrast test passes workbook-level multiplicity correction	FALSE	FALSE	FALSE	0.1
A0 strain.xlsx	MS	model3	population_averaged	1.85845	M	S	M-S	0.000430039	0.000165443	2.99265	-6.50739e-05	0.000925152				9.999e-05	9.999e-05	9.999e-05	BH	TRUE				none	TRUE	0.994535	0.994535	BH	FALSE	Pairwise global contrast test passes workbook-level multiplicity correction	FALSE	FALSE	FALSE	0.1
A0 strain.xlsx	MS	model3	population_averaged	1.88465	M	S	M-S	0.000489188	0.000162594	2.99265	2.60252e-06	0.000975774				9.999e-05	9.999e-05	9.999e-05	BH	TRUE				none	TRUE	0.994535	0.994535	BH	FALSE	Pairwise global contrast test passes workbook-level multiplicity correction	TRUE	FALSE	FALSE	0.1
A0 strain.xlsx	MS	model3	population_averaged	1.91085	M	S	M-S	0.000548338	0.000161389	2.99265	6.53576e-05	0.00103132				9.999e-05	9.999e-05	9.999e-05	BH	TRUE				none	TRUE	0.994535	0.994535	BH	FALSE	Pairwise global contrast test passes workbook-level multiplicity correction	TRUE	FALSE	FALSE	0.1
A0 strain.xlsx	MS	model3	population_averaged	1.93705	M	S	M-S	0.000607487	0.000161865	2.99265	0.000123081	0.00109189				9.999e-05	9.999e-05	9.999e-05	BH	TRUE				none	TRUE	0.994535	0.994535	BH	FALSE	Pairwise global contrast test passes workbook-level multiplicity correction	TRUE	FALSE	FALSE	0.1
A0 strain.xlsx	MS	model3	population_averaged	1.96325	M	S	M-S	0.000666636	0.000164008	2.99265	0.000175818	0.00115745				9.999e-05	9.999e-05	9.999e-05	BH	TRUE				none	TRUE	0.994535	0.994535	BH	FALSE	Pairwise global contrast test passes workbook-level multiplicity correction	TRUE	FALSE	FALSE	0.1
A0 strain.xlsx	MS	model3	population_averaged	1.98945	M	S	M-S	0.000725917	0.000167554	2.99265	0.000224488	0.00122735				9.999e-05	9.999e-05	9.999e-05	BH	TRUE				none	TRUE	0.994535	0.994535	BH	FALSE	Pairwise global contrast test passes workbook-level multiplicity correction	TRUE	FALSE	FALSE	0.1
A0 strain.xlsx	MS	model3	population_averaged	2.01564	M	S	M-S	0.00079126	0.000163488	2.99265	0.000301998	0.00128052				9.999e-05	9.999e-05	9.999e-05	BH	TRUE				none	TRUE	0.994535	0.994535	BH	FALSE	Pairwise global contrast test passes workbook-level multiplicity correction	TRUE	FALSE	FALSE	0.1
A0 strain.xlsx	MS	model3	population_averaged	2.04184	M	S	M-S	0.000856604	0.000161112	2.99265	0.000374452	0.00133876				9.999e-05	9.999e-05	9.999e-05	BH	TRUE				none	TRUE	0.994535	0.994535	BH	FALSE	Pairwise global contrast test passes workbook-level multiplicity correction	TRUE	FALSE	FALSE	0.1
A0 strain.xlsx	MS	model3	population_averaged	2.06804	M	S	M-S	0.000921948	0.000160501	2.99265	0.000441625	0.00140227				9.999e-05	9.999e-05	9.999e-05	BH	TRUE				none	TRUE	0.994535	0.994535	BH	FALSE	Pairwise global contrast test passes workbook-level multiplicity correction	TRUE	FALSE	FALSE	0.1
A0 strain.xlsx	MS	model3	population_averaged	2.09424	M	S	M-S	0.000987292	0.000161674	2.99265	0.000503458	0.00147113				9.999e-05	9.999e-05	9.999e-05	BH	TRUE				none	TRUE	0.994535	0.994535	BH	FALSE	Pairwise global contrast test passes workbook-level multiplicity correction	TRUE	FALSE	FALSE	0.1
A0 strain.xlsx	MS	model3	population_averaged	2.12044	M	S	M-S	0.00105264	0.000164594	2.99265	0.000560063	0.00154521				9.999e-05	9.999e-05	9.999e-05	BH	TRUE				none	TRUE	0.994535	0.994535	BH	FALSE	Pairwise global contrast test passes workbook-level multiplicity correction	TRUE	FALSE	FALSE	0.1
A0 strain.xlsx	MS	model3	population_averaged	2.14664	M	S	M-S	0.00111798	0.00016917	2.99265	0.000611712	0.00162425				9.999e-05	9.999e-05	9.999e-05	BH	TRUE				none	TRUE	0.994535	0.994535	BH	FALSE	Pairwise global contrast test passes workbook-level multiplicity correction	TRUE	FALSE	FALSE	0.1
A0 strain.xlsx	MS	model3	population_averaged	2.17284	M	S	M-S	0.00117123	0.000168376	2.99265	0.000667345	0.00167512				9.999e-05	9.999e-05	9.999e-05	BH	TRUE				none	TRUE	0.994535	0.994535	BH	FALSE	Pairwise global contrast test passes workbook-level multiplicity correction	TRUE	FALSE	FALSE	0.1
A0 strain.xlsx	MS	model3	population_averaged	2.19903	M	S	M-S	0.00121825	0.000165441	2.99265	0.000723145	0.00171336				9.999e-05	9.999e-05	9.999e-05	BH	TRUE				none	TRUE	0.994535	0.994535	BH	FALSE	Pairwise global contrast test passes workbook-level multiplicity correction	TRUE	FALSE	FALSE	0.1
A0 strain.xlsx	MS	model3	population_averaged	2.22523	M	S	M-S	0.00126527	0.000163979	2.99265	0.000774534	0.001756				9.999e-05	9.999e-05	9.999e-05	BH	TRUE				none	TRUE	0.994535	0.994535	BH	FALSE	Pairwise global contrast test passes workbook-level multiplicity correction	TRUE	FALSE	FALSE	0.1
A0 strain.xlsx	MS	model3	population_averaged	2.25143	M	S	M-S	0.00131228	0.000164032	2.99265	0.000821394	0.00180317				9.999e-05	9.999e-05	9.999e-05	BH	TRUE				none	TRUE	0.994535	0.994535	BH	FALSE	Pairwise global contrast test passes workbook-level multiplicity correction	TRUE	FALSE	FALSE	0.1
A0 strain.xlsx	MS	model3	population_averaged	2.27763	M	S	M-S	0.0013593	0.000165596	2.99265	0.000863729	0.00185487				9.999e-05	9.999e-05	9.999e-05	BH	TRUE				none	TRUE	0.994535	0.994535	BH	FALSE	Pairwise global contrast test passes workbook-level multiplicity correction	TRUE	FALSE	FALSE	0.1
A0 strain.xlsx	MS	model3	population_averaged	2.30383	M	S	M-S	0.00140632	0.00016863	2.99265	0.000901665	0.00191097				9.999e-05	9.999e-05	9.999e-05	BH	TRUE				none	TRUE	0.994535	0.994535	BH	FALSE	Pairwise global contrast test passes workbook-level multiplicity correction	TRUE	FALSE	FALSE	0.1
A0 strain.xlsx	MS	model3	population_averaged	2.33003	M	S	M-S	0.00144732	0.000170006	2.99265	0.000938552	0.00195609				9.999e-05	9.999e-05	9.999e-05	BH	TRUE				none	TRUE	0.994535	0.994535	BH	FALSE	Pairwise global contrast test passes workbook-level multiplicity correction	TRUE	FALSE	FALSE	0.1
A0 strain.xlsx	MS	model3	population_averaged	2.35622	M	S	M-S	0.00147415	0.000165659	2.99265	0.000978394	0.00196991				9.999e-05	9.999e-05	9.999e-05	BH	TRUE				none	TRUE	0.994535	0.994535	BH	FALSE	Pairwise global contrast test passes workbook-level multiplicity correction	TRUE	FALSE	FALSE	0.1
A0 strain.xlsx	MS	model3	population_averaged	2.38242	M	S	M-S	0.00150099	0.000162942	2.99265	0.00101336	0.00198861				9.999e-05	9.999e-05	9.999e-05	BH	TRUE				none	TRUE	0.994535	0.994535	BH	FALSE	Pairwise global contrast test passes workbook-level multiplicity correction	TRUE	FALSE	FALSE	0.1
A0 strain.xlsx	MS	model3	population_averaged	2.40862	M	S	M-S	0.00152782	0.000161938	2.99265	0.0010432	0.00201244				9.999e-05	9.999e-05	9.999e-05	BH	TRUE				none	TRUE	0.994535	0.994535	BH	FALSE	Pairwise global contrast test passes workbook-level multiplicity correction	TRUE	FALSE	FALSE	0.1
A0 strain.xlsx	MS	model3	population_averaged	2.43482	M	S	M-S	0.00155465	0.000162677	2.99265	0.00106782	0.00204149				9.999e-05	9.999e-05	9.999e-05	BH	TRUE				none	TRUE	0.994535	0.994535	BH	FALSE	Pairwise global contrast test passes workbook-level multiplicity correction	TRUE	FALSE	FALSE	0.1
A0 strain.xlsx	MS	model3	population_averaged	2.46102	M	S	M-S	0.00158149	0.000165137	2.99265	0.00108729	0.00207568				9.999e-05	9.999e-05	9.999e-05	BH	TRUE				none	TRUE	0.994535	0.994535	BH	FALSE	Pairwise global contrast test passes workbook-level multiplicity correction	TRUE	FALSE	FALSE	0.1
A0 strain.xlsx	MS	model3	population_averaged	2.48722	M	S	M-S	0.00160832	0.000169242	2.99265	0.00110184	0.0021148				9.999e-05	9.999e-05	9.999e-05	BH	TRUE				none	TRUE	0.994535	0.994535	BH	FALSE	Pairwise global contrast test passes workbook-level multiplicity correction	TRUE	FALSE	FALSE	0.1
A0 strain.xlsx	MS	model3	population_averaged	2.51342	M	S	M-S	0.00162605	0.000165717	2.99265	0.00113012	0.00212198				9.999e-05	9.999e-05	9.999e-05	BH	TRUE				none	TRUE	0.994535	0.994535	BH	FALSE	Pairwise global contrast test passes workbook-level multiplicity correction	TRUE	FALSE	FALSE	0.1
A0 strain.xlsx	MS	model3	population_averaged	2.53961	M	S	M-S	0.00164316	0.000163089	2.99265	0.00115509	0.00213123				9.999e-05	9.999e-05	9.999e-05	BH	TRUE				none	TRUE	0.994535	0.994535	BH	FALSE	Pairwise global contrast test passes workbook-level multiplicity correction	TRUE	FALSE	FALSE	0.1
A0 strain.xlsx	MS	model3	population_averaged	2.56581	M	S	M-S	0.00166027	0.000162057	2.99265	0.00117529	0.00214525				9.999e-05	9.999e-05	9.999e-05	BH	TRUE				none	TRUE	0.994535	0.994535	BH	FALSE	Pairwise global contrast test passes workbook-level multiplicity correction	TRUE	FALSE	FALSE	0.1
A0 strain.xlsx	MS	model3	population_averaged	2.59201	M	S	M-S	0.00167737	0.000162651	2.99265	0.00119062	0.00216413				9.999e-05	9.999e-05	9.999e-05	BH	TRUE				none	TRUE	0.994535	0.994535	BH	FALSE	Pairwise global contrast test passes workbook-level multiplicity correction	TRUE	FALSE	FALSE	0.1
A0 strain.xlsx	MS	model3	population_averaged	2.61821	M	S	M-S	0.00169448	0.000164853	2.99265	0.00120114	0.00218783				9.999e-05	9.999e-05	9.999e-05	BH	TRUE				none	TRUE	0.994535	0.994535	BH	FALSE	Pairwise global contrast test passes workbook-level multiplicity correction	TRUE	FALSE	FALSE	0.1
A0 strain.xlsx	MS	model3	population_averaged	2.64441	M	S	M-S	0.00171159	0.0001686	2.99265	0.00120703	0.00221615				9.999e-05	9.999e-05	9.999e-05	BH	TRUE				none	TRUE	0.994535	0.994535	BH	FALSE	Pairwise global contrast test passes workbook-level multiplicity correction	TRUE	FALSE	FALSE	0.1
A0 strain.xlsx	MS	model3	population_averaged	2.67061	M	S	M-S	0.00171914	0.000167781	2.99265	0.00121703	0.00222125				9.999e-05	9.999e-05	9.999e-05	BH	TRUE				none	TRUE	0.994535	0.994535	BH	FALSE	Pairwise global contrast test passes workbook-level multiplicity correction	TRUE	FALSE	FALSE	0.1
A0 strain.xlsx	MS	model3	population_averaged	2.6968	M	S	M-S	0.00171961	0.000164008	2.99265	0.00122879	0.00221043				9.999e-05	9.999e-05	9.999e-05	BH	TRUE				none	TRUE	0.994535	0.994535	BH	FALSE	Pairwise global contrast test passes workbook-level multiplicity correction	TRUE	FALSE	FALSE	0.1
A0 strain.xlsx	MS	model3	population_averaged	2.723	M	S	M-S	0.00172008	0.00016185	2.99265	0.00123572	0.00220444				9.999e-05	9.999e-05	9.999e-05	BH	TRUE				none	TRUE	0.994535	0.994535	BH	FALSE	Pairwise global contrast test passes workbook-level multiplicity correction	TRUE	FALSE	FALSE	0.1
A0 strain.xlsx	MS	model3	population_averaged	2.7492	M	S	M-S	0.00172055	0.000161373	2.99265	0.00123762	0.00220348				9.999e-05	9.999e-05	9.999e-05	BH	TRUE				none	TRUE	0.994535	0.994535	BH	FALSE	Pairwise global contrast test passes workbook-level multiplicity correction	TRUE	FALSE	FALSE	0.1
A0 strain.xlsx	MS	model3	population_averaged	2.7754	M	S	M-S	0.00172102	0.000162591	2.99265	0.00123444	0.0022076				9.999e-05	9.999e-05	9.999e-05	BH	TRUE				none	TRUE	0.994535	0.994535	BH	FALSE	Pairwise global contrast test passes workbook-level multiplicity correction	TRUE	FALSE	FALSE	0.1
A0 strain.xlsx	MS	model3	population_averaged	2.8016	M	S	M-S	0.00172149	0.000165467	2.99265	0.0012263	0.00221667				9.999e-05	9.999e-05	9.999e-05	BH	TRUE				none	TRUE	0.994535	0.994535	BH	FALSE	Pairwise global contrast test passes workbook-level multiplicity correction	TRUE	FALSE	FALSE	0.1
A0 strain.xlsx	MS	model3	population_averaged	2.8278	M	S	M-S	0.00171186	0.000167875	2.99265	0.00120947	0.00221425				9.999e-05	9.999e-05	9.999e-05	BH	TRUE				none	TRUE	0.994535	0.994535	BH	FALSE	Pairwise global contrast test passes workbook-level multiplicity correction	TRUE	FALSE	FALSE	0.1
A0 strain.xlsx	MS	model3	population_averaged	2.85399	M	S	M-S	0.00166487	0.00016427	2.99265	0.00117327	0.00215647				9.999e-05	9.999e-05	9.999e-05	BH	TRUE				none	TRUE	0.994535	0.994535	BH	FALSE	Pairwise global contrast test passes workbook-level multiplicity correction	TRUE	FALSE	FALSE	0.1
A0 strain.xlsx	MS	model3	population_averaged	2.88019	M	S	M-S	0.00161788	0.000162296	2.99265	0.00113218	0.00210357				9.999e-05	9.999e-05	9.999e-05	BH	TRUE				none	TRUE	0.994535	0.994535	BH	FALSE	Pairwise global contrast test passes workbook-level multiplicity correction	TRUE	FALSE	FALSE	0.1
A0 strain.xlsx	MS	model3	population_averaged	2.90639	M	S	M-S	0.00157089	0.000162015	2.99265	0.00108603	0.00205574				9.999e-05	9.999e-05	9.999e-05	BH	TRUE				none	TRUE	0.994535	0.994535	BH	FALSE	Pairwise global contrast test passes workbook-level multiplicity correction	TRUE	FALSE	FALSE	0.1
A0 strain.xlsx	MS	model3	population_averaged	2.93259	M	S	M-S	0.0015239	0.000163435	2.99265	0.00103479	0.002013				9.999e-05	9.999e-05	9.999e-05	BH	TRUE				none	TRUE	0.994535	0.994535	BH	FALSE	Pairwise global contrast test passes workbook-level multiplicity correction	TRUE	FALSE	FALSE	0.1
A0 strain.xlsx	MS	model3	population_averaged	2.95879	M	S	M-S	0.0014769	0.000166512	2.99265	0.000978593	0.00197522				9.999e-05	9.999e-05	9.999e-05	BH	TRUE				none	TRUE	0.994535	0.994535	BH	FALSE	Pairwise global contrast test passes workbook-level multiplicity correction	TRUE	FALSE	FALSE	0.1
A0 strain.xlsx	MS	model3	population_averaged	2.98499	M	S	M-S	0.00142991	0.000171157	2.99265	0.000917701	0.00194213				9.999e-05	9.999e-05	9.999e-05	BH	TRUE				none	TRUE	0.994535	0.994535	BH	FALSE	Pairwise global contrast test passes workbook-level multiplicity correction	TRUE	FALSE	FALSE	0.1
A0 strain.xlsx	MS	model3	population_averaged	3.01119	M	S	M-S	0.00132418	0.000168293	2.99265	0.000820533	0.00182782				9.999e-05	9.999e-05	9.999e-05	BH	TRUE				none	TRUE	0.994535	0.994535	BH	FALSE	Pairwise global contrast test passes workbook-level multiplicity correction	TRUE	FALSE	FALSE	0.1
A0 strain.xlsx	MS	model3	population_averaged	3.03738	M	S	M-S	0.00120816	0.000165285	2.99265	0.000713517	0.0017028				9.999e-05	9.999e-05	9.999e-05	BH	TRUE				none	TRUE	0.994535	0.994535	BH	FALSE	Pairwise global contrast test passes workbook-level multiplicity correction	TRUE	FALSE	FALSE	0.1
A0 strain.xlsx	MS	model3	population_averaged	3.06358	M	S	M-S	0.00109214	0.000163775	2.99265	0.000602018	0.00158226				9.999e-05	9.999e-05	9.999e-05	BH	TRUE				none	TRUE	0.994535	0.994535	BH	FALSE	Pairwise global contrast test passes workbook-level multiplicity correction	TRUE	FALSE	FALSE	0.1
A0 strain.xlsx	MS	model3	population_averaged	3.08978	M	S	M-S	0.00097612	0.000163805	2.99265	0.00048591	0.00146633				9.999e-05	9.999e-05	9.999e-05	BH	TRUE				none	TRUE	0.994535	0.994535	BH	FALSE	Pairwise global contrast test passes workbook-level multiplicity correction	TRUE	FALSE	FALSE	0.1
A0 strain.xlsx	MS	model3	population_averaged	3.11598	M	S	M-S	0.000860101	0.000165373	2.99265	0.000365198	0.001355				9.999e-05	9.999e-05	9.999e-05	BH	TRUE				none	TRUE	0.994535	0.994535	BH	FALSE	Pairwise global contrast test passes workbook-level multiplicity correction	TRUE	FALSE	FALSE	0.1
A0 strain.xlsx	MS	model3	population_averaged	3.14218	M	S	M-S	0.000744082	0.000168437	2.99265	0.00024001	0.00124815				9.999e-05	9.999e-05	9.999e-05	BH	TRUE				none	TRUE	0.994535	0.994535	BH	FALSE	Pairwise global contrast test passes workbook-level multiplicity correction	TRUE	FALSE	FALSE	0.1
A0 strain.xlsx	MS	model3	population_averaged	3.16838	M	S	M-S	0.000606456	0.000168003	2.99265	0.000103682	0.00110923				9.999e-05	9.999e-05	9.999e-05	BH	TRUE				none	TRUE	0.994535	0.994535	BH	FALSE	Pairwise global contrast test passes workbook-level multiplicity correction	TRUE	FALSE	FALSE	0.1
A0 strain.xlsx	MS	model3	population_averaged	3.19457	M	S	M-S	0.000446283	0.000163971	2.99265	-4.44252e-05	0.00093699				9.999e-05	9.999e-05	9.999e-05	BH	TRUE				none	TRUE	0.994535	0.994535	BH	FALSE	Pairwise global contrast test passes workbook-level multiplicity correction	FALSE	FALSE	FALSE	0.1
A0 strain.xlsx	MS	model3	population_averaged	3.22077	M	S	M-S	0.000286109	0.000161618	2.99265	-0.000197556	0.000769773				9.999e-05	9.999e-05	9.999e-05	BH	TRUE				none	TRUE	0.994535	0.994535	BH	FALSE	Pairwise global contrast test passes workbook-level multiplicity correction	FALSE	FALSE	FALSE	0.1
A0 strain.xlsx	MS	model3	population_averaged	3.24697	M	S	M-S	0.000125935	0.000161016	2.99265	-0.00035593	0.0006078				9.999e-05	9.999e-05	9.999e-05	BH	TRUE				none	TRUE	0.994535	0.994535	BH	FALSE	Pairwise global contrast test passes workbook-level multiplicity correction	FALSE	FALSE	FALSE	0.1
A0 strain.xlsx	MS	model3	population_averaged	3.27317	M	S	M-S	-3.42382e-05	0.000162187	2.99265	-0.000519606	0.00045113				9.999e-05	9.999e-05	9.999e-05	BH	TRUE				none	TRUE	0.994535	0.994535	BH	FALSE	Pairwise global contrast test passes workbook-level multiplicity correction	FALSE	FALSE	FALSE	0.1
A0 strain.xlsx	MS	model3	population_averaged	3.29937	M	S	M-S	-0.000194412	0.000165091	2.99265	-0.000688472	0.000299648				9.999e-05	9.999e-05	9.999e-05	BH	TRUE				none	TRUE	0.994535	0.994535	BH	FALSE	Pairwise global contrast test passes workbook-level multiplicity correction	FALSE	FALSE	FALSE	0.1
A0 strain.xlsx	MS	model3	population_averaged	3.32557	M	S	M-S	-0.000352073	0.000168389	2.99265	-0.000856	0.000151855				9.999e-05	9.999e-05	9.999e-05	BH	TRUE				none	TRUE	0.994535	0.994535	BH	FALSE	Pairwise global contrast test passes workbook-level multiplicity correction	FALSE	FALSE	FALSE	0.1
A0 strain.xlsx	MS	model3	population_averaged	3.35177	M	S	M-S	-0.000492563	0.000164649	2.99265	-0.000985299	1.73493e-07				9.999e-05	9.999e-05	9.999e-05	BH	TRUE				none	TRUE	0.994535	0.994535	BH	FALSE	Pairwise global contrast test passes workbook-level multiplicity correction	FALSE	FALSE	FALSE	0.1
A0 strain.xlsx	MS	model3	population_averaged	3.37796	M	S	M-S	-0.000633053	0.000162457	2.99265	-0.00111923	-0.000146877				9.999e-05	9.999e-05	9.999e-05	BH	TRUE				none	TRUE	0.994535	0.994535	BH	FALSE	Pairwise global contrast test passes workbook-level multiplicity correction	TRUE	FALSE	FALSE	0.1
A0 strain.xlsx	MS	model3	population_averaged	3.40416	M	S	M-S	-0.000773543	0.000161875	2.99265	-0.00125798	-0.000289108				9.999e-05	9.999e-05	9.999e-05	BH	TRUE				none	TRUE	0.994535	0.994535	BH	FALSE	Pairwise global contrast test passes workbook-level multiplicity correction	TRUE	FALSE	FALSE	0.1
A0 strain.xlsx	MS	model3	population_averaged	3.43036	M	S	M-S	-0.000914034	0.000162921	2.99265	-0.0014016	-0.000426468				9.999e-05	9.999e-05	9.999e-05	BH	TRUE				none	TRUE	0.994535	0.994535	BH	FALSE	Pairwise global contrast test passes workbook-level multiplicity correction	TRUE	FALSE	FALSE	0.1
A0 strain.xlsx	MS	model3	population_averaged	3.45656	M	S	M-S	-0.00105452	0.000165564	2.99265	-0.00155	-0.00055905				9.999e-05	9.999e-05	9.999e-05	BH	TRUE				none	TRUE	0.994535	0.994535	BH	FALSE	Pairwise global contrast test passes workbook-level multiplicity correction	TRUE	FALSE	FALSE	0.1
A0 strain.xlsx	MS	model3	population_averaged	3.48276	M	S	M-S	-0.00119501	0.000169729	2.99265	-0.00170295	-0.000687076				9.999e-05	9.999e-05	9.999e-05	BH	TRUE				none	TRUE	0.994535	0.994535	BH	FALSE	Pairwise global contrast test passes workbook-level multiplicity correction	TRUE	FALSE	FALSE	0.1
A0 strain.xlsx	MS	model3	population_averaged	3.50896	M	S	M-S	-0.00128244	0.000167333	2.99265	-0.00178321	-0.000781678				9.999e-05	9.999e-05	9.999e-05	BH	TRUE				none	TRUE	0.994535	0.994535	BH	FALSE	Pairwise global contrast test passes workbook-level multiplicity correction	TRUE	FALSE	FALSE	0.1
A0 strain.xlsx	MS	model3	population_averaged	3.53515	M	S	M-S	-0.00135366	0.000164014	2.99265	-0.0018445	-0.000862826				9.999e-05	9.999e-05	9.999e-05	BH	TRUE				none	TRUE	0.994535	0.994535	BH	FALSE	Pairwise global contrast test passes workbook-level multiplicity correction	TRUE	FALSE	FALSE	0.1
A0 strain.xlsx	MS	model3	population_averaged	3.56135	M	S	M-S	-0.00142488	0.000162315	2.99265	-0.00191063	-0.000939128				9.999e-05	9.999e-05	9.999e-05	BH	TRUE				none	TRUE	0.994535	0.994535	BH	FALSE	Pairwise global contrast test passes workbook-level multiplicity correction	TRUE	FALSE	FALSE	0.1
A0 strain.xlsx	MS	model3	population_averaged	3.58755	M	S	M-S	-0.0014961	0.000162287	2.99265	-0.00198177	-0.00101043				9.999e-05	9.999e-05	9.999e-05	BH	TRUE				none	TRUE	0.994535	0.994535	BH	FALSE	Pairwise global contrast test passes workbook-level multiplicity correction	TRUE	FALSE	FALSE	0.1
A0 strain.xlsx	MS	model3	population_averaged	3.61375	M	S	M-S	-0.00156732	0.000163929	2.99265	-0.0020579	-0.00107673				9.999e-05	9.999e-05	9.999e-05	BH	TRUE				none	TRUE	0.994535	0.994535	BH	FALSE	Pairwise global contrast test passes workbook-level multiplicity correction	TRUE	FALSE	FALSE	0.1
A0 strain.xlsx	MS	model3	population_averaged	3.63995	M	S	M-S	-0.00163853	0.000167194	2.99265	-0.00213889	-0.00113818				9.999e-05	9.999e-05	9.999e-05	BH	TRUE				none	TRUE	0.994535	0.994535	BH	FALSE	Pairwise global contrast test passes workbook-level multiplicity correction	TRUE	FALSE	FALSE	0.1
A0 strain.xlsx	MS	model3	population_averaged	3.66615	M	S	M-S	-0.00168569	0.000168055	2.99265	-0.00218862	-0.00118276				9.999e-05	9.999e-05	9.999e-05	BH	TRUE				none	TRUE	0.994535	0.994535	BH	FALSE	Pairwise global contrast test passes workbook-level multiplicity correction	TRUE	FALSE	FALSE	0.1
A0 strain.xlsx	MS	model3	population_averaged	3.69234	M	S	M-S	-0.00169739	0.000164637	2.99265	-0.00219009	-0.00120469				9.999e-05	9.999e-05	9.999e-05	BH	TRUE				none	TRUE	0.994535	0.994535	BH	FALSE	Pairwise global contrast test passes workbook-level multiplicity correction	TRUE	FALSE	FALSE	0.1
A0 strain.xlsx	MS	model3	population_averaged	3.71854	M	S	M-S	-0.00170909	0.000162825	2.99265	-0.00219636	-0.00122181				9.999e-05	9.999e-05	9.999e-05	BH	TRUE				none	TRUE	0.994535	0.994535	BH	FALSE	Pairwise global contrast test passes workbook-level multiplicity correction	TRUE	FALSE	FALSE	0.1
A0 strain.xlsx	MS	model3	population_averaged	3.74474	M	S	M-S	-0.00172079	0.000162673	2.99265	-0.00220761	-0.00123396				9.999e-05	9.999e-05	9.999e-05	BH	TRUE				none	TRUE	0.994535	0.994535	BH	FALSE	Pairwise global contrast test passes workbook-level multiplicity correction	TRUE	FALSE	FALSE	0.1
A0 strain.xlsx	MS	model3	population_averaged	3.77094	M	S	M-S	-0.00173249	0.000164186	2.99265	-0.00222383	-0.00124114				9.999e-05	9.999e-05	9.999e-05	BH	TRUE				none	TRUE	0.994535	0.994535	BH	FALSE	Pairwise global contrast test passes workbook-level multiplicity correction	TRUE	FALSE	FALSE	0.1
A0 strain.xlsx	MS	model3	population_averaged	3.79714	M	S	M-S	-0.00174418	0.000167318	2.99265	-0.00224491	-0.00124346				9.999e-05	9.999e-05	9.999e-05	BH	TRUE				none	TRUE	0.994535	0.994535	BH	FALSE	Pairwise global contrast test passes workbook-level multiplicity correction	TRUE	FALSE	FALSE	0.1
A0 strain.xlsx	MS	model3	population_averaged	3.82334	M	S	M-S	-0.00175573	0.000171535	2.99265	-0.00226907	-0.00124239				9.999e-05	9.999e-05	9.999e-05	BH	TRUE				none	TRUE	0.994535	0.994535	BH	FALSE	Pairwise global contrast test passes workbook-level multiplicity correction	TRUE	FALSE	FALSE	0.1
A0 strain.xlsx	MS	model3	population_averaged	3.84954	M	S	M-S	-0.00176388	0.000167116	2.99265	-0.002264	-0.00126376				9.999e-05	9.999e-05	9.999e-05	BH	TRUE				none	TRUE	0.994535	0.994535	BH	FALSE	Pairwise global contrast test passes workbook-level multiplicity correction	TRUE	FALSE	FALSE	0.1
A0 strain.xlsx	MS	model3	population_averaged	3.87573	M	S	M-S	-0.00177203	0.000164165	2.99265	-0.00226332	-0.00128075				9.999e-05	9.999e-05	9.999e-05	BH	TRUE				none	TRUE	0.994535	0.994535	BH	FALSE	Pairwise global contrast test passes workbook-level multiplicity correction	TRUE	FALSE	FALSE	0.1
A0 strain.xlsx	MS	model3	population_averaged	3.90193	M	S	M-S	-0.00178018	0.000162762	2.99265	-0.00226727	-0.0012931				9.999e-05	9.999e-05	9.999e-05	BH	TRUE				none	TRUE	0.994535	0.994535	BH	FALSE	Pairwise global contrast test passes workbook-level multiplicity correction	TRUE	FALSE	FALSE	0.1
A0 strain.xlsx	MS	model3	population_averaged	3.92813	M	S	M-S	-0.00178834	0.000162947	2.99265	-0.00227598	-0.00130069				9.999e-05	9.999e-05	9.999e-05	BH	TRUE				none	TRUE	0.994535	0.994535	BH	FALSE	Pairwise global contrast test passes workbook-level multiplicity correction	TRUE	FALSE	FALSE	0.1
A0 strain.xlsx	MS	model3	population_averaged	3.95433	M	S	M-S	-0.00179649	0.000164716	2.99265	-0.00228942	-0.00130355				9.999e-05	9.999e-05	9.999e-05	BH	TRUE				none	TRUE	0.994535	0.994535	BH	FALSE	Pairwise global contrast test passes workbook-level multiplicity correction	TRUE	FALSE	FALSE	0.1
A0 strain.xlsx	MS	model3	population_averaged	3.98053	M	S	M-S	-0.00180464	0.000168017	2.99265	-0.00230745	-0.00130182				9.999e-05	9.999e-05	9.999e-05	BH	TRUE				none	TRUE	0.994535	0.994535	BH	FALSE	Pairwise global contrast test passes workbook-level multiplicity correction	TRUE	FALSE	FALSE	0.1
A0 strain.xlsx	MS	model3	population_averaged	4.00673	M	S	M-S	-0.00183928	0.000166057	2.99265	-0.00233623	-0.00134233				9.999e-05	9.999e-05	9.999e-05	BH	TRUE				none	TRUE	0.994535	0.994535	BH	FALSE	Pairwise global contrast test passes workbook-level multiplicity correction	TRUE	FALSE	FALSE	0.1
A0 strain.xlsx	MS	model3	population_averaged	4.03292	M	S	M-S	-0.00188633	0.00016255	2.99265	-0.00237278	-0.00139987				9.999e-05	9.999e-05	9.999e-05	BH	TRUE				none	TRUE	0.994535	0.994535	BH	FALSE	Pairwise global contrast test passes workbook-level multiplicity correction	TRUE	FALSE	FALSE	0.1
A0 strain.xlsx	MS	model3	population_averaged	4.05912	M	S	M-S	-0.00193338	0.000160767	2.99265	-0.0024145	-0.00145226				9.999e-05	9.999e-05	9.999e-05	BH	TRUE				none	TRUE	0.994535	0.994535	BH	FALSE	Pairwise global contrast test passes workbook-level multiplicity correction	TRUE	FALSE	FALSE	0.1
A0 strain.xlsx	MS	model3	population_averaged	4.08532	M	S	M-S	-0.00198043	0.000160767	2.99265	-0.00246155	-0.00149931				9.999e-05	9.999e-05	9.999e-05	BH	TRUE				none	TRUE	0.994535	0.994535	BH	FALSE	Pairwise global contrast test passes workbook-level multiplicity correction	TRUE	FALSE	FALSE	0.1
A0 strain.xlsx	MS	model3	population_averaged	4.11152	M	S	M-S	-0.00202748	0.00016255	2.99265	-0.00251394	-0.00154103				9.999e-05	9.999e-05	9.999e-05	BH	TRUE				none	TRUE	0.994535	0.994535	BH	FALSE	Pairwise global contrast test passes workbook-level multiplicity correction	TRUE	FALSE	FALSE	0.1
A0 strain.xlsx	MS	model3	population_averaged	4.13772	M	S	M-S	-0.00207454	0.000166057	2.99265	-0.00257149	-0.00157758				9.999e-05	9.999e-05	9.999e-05	BH	TRUE				none	TRUE	0.994535	0.994535	BH	FALSE	Pairwise global contrast test passes workbook-level multiplicity correction	TRUE	FALSE	FALSE	0.1
A0 strain.xlsx	MS	model3	population_averaged	4.16392	M	S	M-S	-0.00212917	0.000168017	2.99265	-0.00263198	-0.00162635				9.999e-05	9.999e-05	9.999e-05	BH	TRUE				none	TRUE	0.994535	0.994535	BH	FALSE	Pairwise global contrast test passes workbook-level multiplicity correction	TRUE	FALSE	FALSE	0.1
A0 strain.xlsx	MS	model3	population_averaged	4.19012	M	S	M-S	-0.00219996	0.000164716	2.99265	-0.0026929	-0.00170703				9.999e-05	9.999e-05	9.999e-05	BH	TRUE				none	TRUE	0.994535	0.994535	BH	FALSE	Pairwise global contrast test passes workbook-level multiplicity correction	TRUE	FALSE	FALSE	0.1
A0 strain.xlsx	MS	model3	population_averaged	4.21631	M	S	M-S	-0.00227076	0.000162947	2.99265	-0.00275841	-0.00178312				9.999e-05	9.999e-05	9.999e-05	BH	TRUE				none	TRUE	0.994535	0.994535	BH	FALSE	Pairwise global contrast test passes workbook-level multiplicity correction	TRUE	FALSE	FALSE	0.1
A0 strain.xlsx	MS	model3	population_averaged	4.24251	M	S	M-S	-0.00234156	0.000162762	2.99265	-0.00282865	-0.00185447				9.999e-05	9.999e-05	9.999e-05	BH	TRUE				none	TRUE	0.994535	0.994535	BH	FALSE	Pairwise global contrast test passes workbook-level multiplicity correction	TRUE	FALSE	FALSE	0.1
A0 strain.xlsx	MS	model3	population_averaged	4.26871	M	S	M-S	-0.00241236	0.000164165	2.99265	-0.00290365	-0.00192107				9.999e-05	9.999e-05	9.999e-05	BH	TRUE				none	TRUE	0.994535	0.994535	BH	FALSE	Pairwise global contrast test passes workbook-level multiplicity correction	TRUE	FALSE	FALSE	0.1
A0 strain.xlsx	MS	model3	population_averaged	4.29491	M	S	M-S	-0.00248316	0.000167116	2.99265	-0.00298328	-0.00198304				9.999e-05	9.999e-05	9.999e-05	BH	TRUE				none	TRUE	0.994535	0.994535	BH	FALSE	Pairwise global contrast test passes workbook-level multiplicity correction	TRUE	FALSE	FALSE	0.1
A0 strain.xlsx	MS	model3	population_averaged	4.32111	M	S	M-S	-0.00255396	0.000171535	2.99265	-0.0030673	-0.00204061				9.999e-05	9.999e-05	9.999e-05	BH	TRUE				none	TRUE	0.994535	0.994535	BH	FALSE	Pairwise global contrast test passes workbook-level multiplicity correction	TRUE	FALSE	FALSE	0.1
A0 strain.xlsx	MS	model3	population_averaged	4.34731	M	S	M-S	-0.00259361	0.000167318	2.99265	-0.00309433	-0.00209288				9.999e-05	9.999e-05	9.999e-05	BH	TRUE				none	TRUE	0.994535	0.994535	BH	FALSE	Pairwise global contrast test passes workbook-level multiplicity correction	TRUE	FALSE	FALSE	0.1
A0 strain.xlsx	MS	model3	population_averaged	4.3735	M	S	M-S	-0.00263187	0.000164186	2.99265	-0.00312322	-0.00214052				9.999e-05	9.999e-05	9.999e-05	BH	TRUE				none	TRUE	0.994535	0.994535	BH	FALSE	Pairwise global contrast test passes workbook-level multiplicity correction	TRUE	FALSE	FALSE	0.1
A0 strain.xlsx	MS	model3	population_averaged	4.3997	M	S	M-S	-0.00267013	0.000162673	2.99265	-0.00315696	-0.00218331				9.999e-05	9.999e-05	9.999e-05	BH	TRUE				none	TRUE	0.994535	0.994535	BH	FALSE	Pairwise global contrast test passes workbook-level multiplicity correction	TRUE	FALSE	FALSE	0.1
A0 strain.xlsx	MS	model3	population_averaged	4.4259	M	S	M-S	-0.0027084	0.000162825	2.99265	-0.00319568	-0.00222112				9.999e-05	9.999e-05	9.999e-05	BH	TRUE				none	TRUE	0.994535	0.994535	BH	FALSE	Pairwise global contrast test passes workbook-level multiplicity correction	TRUE	FALSE	FALSE	0.1
A0 strain.xlsx	MS	model3	population_averaged	4.4521	M	S	M-S	-0.00274666	0.000164637	2.99265	-0.00323936	-0.00225396				9.999e-05	9.999e-05	9.999e-05	BH	TRUE				none	TRUE	0.994535	0.994535	BH	FALSE	Pairwise global contrast test passes workbook-level multiplicity correction	TRUE	FALSE	FALSE	0.1
A0 strain.xlsx	MS	model3	population_averaged	4.4783	M	S	M-S	-0.00278493	0.000168055	2.99265	-0.00328786	-0.002282				9.999e-05	9.999e-05	9.999e-05	BH	TRUE				none	TRUE	0.994535	0.994535	BH	FALSE	Pairwise global contrast test passes workbook-level multiplicity correction	TRUE	FALSE	FALSE	0.1
A0 strain.xlsx	MS	model3	population_averaged	4.5045	M	S	M-S	-0.00277966	0.000167194	2.99265	-0.00328001	-0.0022793				9.999e-05	9.999e-05	9.999e-05	BH	TRUE				none	TRUE	0.994535	0.994535	BH	FALSE	Pairwise global contrast test passes workbook-level multiplicity correction	TRUE	FALSE	FALSE	0.1
A0 strain.xlsx	MS	model3	population_averaged	4.53069	M	S	M-S	-0.00274484	0.000163929	2.99265	-0.00323542	-0.00225426				9.999e-05	9.999e-05	9.999e-05	BH	TRUE				none	TRUE	0.994535	0.994535	BH	FALSE	Pairwise global contrast test passes workbook-level multiplicity correction	TRUE	FALSE	FALSE	0.1
A0 strain.xlsx	MS	model3	population_averaged	4.55689	M	S	M-S	-0.00271003	0.000162287	2.99265	-0.00319569	-0.00222436				9.999e-05	9.999e-05	9.999e-05	BH	TRUE				none	TRUE	0.994535	0.994535	BH	FALSE	Pairwise global contrast test passes workbook-level multiplicity correction	TRUE	FALSE	FALSE	0.1
A0 strain.xlsx	MS	model3	population_averaged	4.58309	M	S	M-S	-0.00267521	0.000162315	2.99265	-0.00316096	-0.00218946				9.999e-05	9.999e-05	9.999e-05	BH	TRUE				none	TRUE	0.994535	0.994535	BH	FALSE	Pairwise global contrast test passes workbook-level multiplicity correction	TRUE	FALSE	FALSE	0.1
A0 strain.xlsx	MS	model3	population_averaged	4.60929	M	S	M-S	-0.00264039	0.000164014	2.99265	-0.00313123	-0.00214956				9.999e-05	9.999e-05	9.999e-05	BH	TRUE				none	TRUE	0.994535	0.994535	BH	FALSE	Pairwise global contrast test passes workbook-level multiplicity correction	TRUE	FALSE	FALSE	0.1
A0 strain.xlsx	MS	model3	population_averaged	4.63549	M	S	M-S	-0.00260558	0.000167333	2.99265	-0.00310635	-0.00210481				9.999e-05	9.999e-05	9.999e-05	BH	TRUE				none	TRUE	0.994535	0.994535	BH	FALSE	Pairwise global contrast test passes workbook-level multiplicity correction	TRUE	FALSE	FALSE	0.1
A0 strain.xlsx	MS	model3	population_averaged	4.66169	M	S	M-S	-0.00255654	0.000169729	2.99265	-0.00306448	-0.0020486				9.999e-05	9.999e-05	9.999e-05	BH	TRUE				none	TRUE	0.994535	0.994535	BH	FALSE	Pairwise global contrast test passes workbook-level multiplicity correction	TRUE	FALSE	FALSE	0.1
A0 strain.xlsx	MS	model3	population_averaged	4.68789	M	S	M-S	-0.00246096	0.000165564	2.99265	-0.00295643	-0.00196549				9.999e-05	9.999e-05	9.999e-05	BH	TRUE				none	TRUE	0.994535	0.994535	BH	FALSE	Pairwise global contrast test passes workbook-level multiplicity correction	TRUE	FALSE	FALSE	0.1
A0 strain.xlsx	MS	model3	population_averaged	4.71408	M	S	M-S	-0.00236538	0.000162921	2.99265	-0.00285294	-0.00187781				9.999e-05	9.999e-05	9.999e-05	BH	TRUE				none	TRUE	0.994535	0.994535	BH	FALSE	Pairwise global contrast test passes workbook-level multiplicity correction	TRUE	FALSE	FALSE	0.1
A0 strain.xlsx	MS	model3	population_averaged	4.74028	M	S	M-S	-0.0022698	0.000161875	2.99265	-0.00275423	-0.00178536				9.999e-05	9.999e-05	9.999e-05	BH	TRUE				none	TRUE	0.994535	0.994535	BH	FALSE	Pairwise global contrast test passes workbook-level multiplicity correction	TRUE	FALSE	FALSE	0.1
A0 strain.xlsx	MS	model3	population_averaged	4.76648	M	S	M-S	-0.00217422	0.000162457	2.99265	-0.00266039	-0.00168804				9.999e-05	9.999e-05	9.999e-05	BH	TRUE				none	TRUE	0.994535	0.994535	BH	FALSE	Pairwise global contrast test passes workbook-level multiplicity correction	TRUE	FALSE	FALSE	0.1
A0 strain.xlsx	MS	model3	population_averaged	4.79268	M	S	M-S	-0.00207863	0.000164649	2.99265	-0.00257137	-0.0015859				9.999e-05	9.999e-05	9.999e-05	BH	TRUE				none	TRUE	0.994535	0.994535	BH	FALSE	Pairwise global contrast test passes workbook-level multiplicity correction	TRUE	FALSE	FALSE	0.1
A0 strain.xlsx	MS	model3	population_averaged	4.81888	M	S	M-S	-0.00198305	0.000168389	2.99265	-0.00248698	-0.00147912				9.999e-05	9.999e-05	9.999e-05	BH	TRUE				none	TRUE	0.994535	0.994535	BH	FALSE	Pairwise global contrast test passes workbook-level multiplicity correction	TRUE	FALSE	FALSE	0.1
A0 strain.xlsx	MS	model3	population_averaged	4.84508	M	S	M-S	-0.00187685	0.000165091	2.99265	-0.00237091	-0.00138279				9.999e-05	9.999e-05	9.999e-05	BH	TRUE				none	TRUE	0.994535	0.994535	BH	FALSE	Pairwise global contrast test passes workbook-level multiplicity correction	TRUE	FALSE	FALSE	0.1
A0 strain.xlsx	MS	model3	population_averaged	4.87127	M	S	M-S	-0.0017691	0.000162187	2.99265	-0.00225447	-0.00128373				9.999e-05	9.999e-05	9.999e-05	BH	TRUE				none	TRUE	0.994535	0.994535	BH	FALSE	Pairwise global contrast test passes workbook-level multiplicity correction	TRUE	FALSE	FALSE	0.1
A0 strain.xlsx	MS	model3	population_averaged	4.89747	M	S	M-S	-0.00166135	0.000161016	2.99265	-0.00214321	-0.00117948				9.999e-05	9.999e-05	9.999e-05	BH	TRUE				none	TRUE	0.994535	0.994535	BH	FALSE	Pairwise global contrast test passes workbook-level multiplicity correction	TRUE	FALSE	FALSE	0.1
A0 strain.xlsx	MS	model3	population_averaged	4.92367	M	S	M-S	-0.00155359	0.000161618	2.99265	-0.00203726	-0.00106993				9.999e-05	9.999e-05	9.999e-05	BH	TRUE				none	TRUE	0.994535	0.994535	BH	FALSE	Pairwise global contrast test passes workbook-level multiplicity correction	TRUE	FALSE	FALSE	0.1
A0 strain.xlsx	MS	model3	population_averaged	4.94987	M	S	M-S	-0.00144584	0.000163971	2.99265	-0.00193655	-0.000955131				9.999e-05	9.999e-05	9.999e-05	BH	TRUE				none	TRUE	0.994535	0.994535	BH	FALSE	Pairwise global contrast test passes workbook-level multiplicity correction	TRUE	FALSE	FALSE	0.1
A0 strain.xlsx	MS	model3	population_averaged	4.97607	M	S	M-S	-0.00133809	0.000168003	2.99265	-0.00184086	-0.000835311				9.999e-05	9.999e-05	9.999e-05	BH	TRUE				none	TRUE	0.994535	0.994535	BH	FALSE	Pairwise global contrast test passes workbook-level multiplicity correction	TRUE	FALSE	FALSE	0.1
A0 strain.xlsx	MS	model3	population_averaged	5.00227	M	S	M-S	-0.00124396	0.000168437	2.99265	-0.00174803	-0.000739889				9.999e-05	9.999e-05	9.999e-05	BH	TRUE				none	TRUE	0.994535	0.994535	BH	FALSE	Pairwise global contrast test passes workbook-level multiplicity correction	TRUE	FALSE	FALSE	0.1
A0 strain.xlsx	MS	model3	population_averaged	5.02847	M	S	M-S	-0.0011629	0.000165373	2.99265	-0.0016578	-0.000667997				9.999e-05	9.999e-05	9.999e-05	BH	TRUE				none	TRUE	0.994535	0.994535	BH	FALSE	Pairwise global contrast test passes workbook-level multiplicity correction	TRUE	FALSE	FALSE	0.1
A0 strain.xlsx	MS	model3	population_averaged	5.05466	M	S	M-S	-0.00108184	0.000163805	2.99265	-0.00157205	-0.000591629				9.999e-05	9.999e-05	9.999e-05	BH	TRUE				none	TRUE	0.994535	0.994535	BH	FALSE	Pairwise global contrast test passes workbook-level multiplicity correction	TRUE	FALSE	FALSE	0.1
A0 strain.xlsx	MS	model3	population_averaged	5.08086	M	S	M-S	-0.00100078	0.000163775	2.99265	-0.0014909	-0.000510655				9.999e-05	9.999e-05	9.999e-05	BH	TRUE				none	TRUE	0.994535	0.994535	BH	FALSE	Pairwise global contrast test passes workbook-level multiplicity correction	TRUE	FALSE	FALSE	0.1
A0 strain.xlsx	MS	model3	population_averaged	5.10706	M	S	M-S	-0.000919714	0.000165285	2.99265	-0.00141435	-0.000425074				9.999e-05	9.999e-05	9.999e-05	BH	TRUE				none	TRUE	0.994535	0.994535	BH	FALSE	Pairwise global contrast test passes workbook-level multiplicity correction	TRUE	FALSE	FALSE	0.1
A0 strain.xlsx	MS	model3	population_averaged	5.13326	M	S	M-S	-0.000838652	0.000168293	2.99265	-0.00134229	-0.00033501				9.999e-05	9.999e-05	9.999e-05	BH	TRUE				none	TRUE	0.994535	0.994535	BH	FALSE	Pairwise global contrast test passes workbook-level multiplicity correction	TRUE	FALSE	FALSE	0.1
A0 strain.xlsx	MS	model3	population_averaged	5.15946	M	S	M-S	-0.000762019	0.000171157	2.99265	-0.00127423	-0.000249807				9.999e-05	9.999e-05	9.999e-05	BH	TRUE				none	TRUE	0.994535	0.994535	BH	FALSE	Pairwise global contrast test passes workbook-level multiplicity correction	TRUE	FALSE	FALSE	0.1
A0 strain.xlsx	MS	model3	population_averaged	5.18566	M	S	M-S	-0.000710694	0.000166512	2.99265	-0.00120901	-0.000212382				9.999e-05	9.999e-05	9.999e-05	BH	TRUE				none	TRUE	0.994535	0.994535	BH	FALSE	Pairwise global contrast test passes workbook-level multiplicity correction	TRUE	FALSE	FALSE	0.1
A0 strain.xlsx	MS	model3	population_averaged	5.21185	M	S	M-S	-0.000659369	0.000163435	2.99265	-0.00114847	-0.000170266				9.999e-05	9.999e-05	9.999e-05	BH	TRUE				none	TRUE	0.994535	0.994535	BH	FALSE	Pairwise global contrast test passes workbook-level multiplicity correction	TRUE	FALSE	FALSE	0.1
A0 strain.xlsx	MS	model3	population_averaged	5.23805	M	S	M-S	-0.000608044	0.000162015	2.99265	-0.0010929	-0.000123189				9.999e-05	9.999e-05	9.999e-05	BH	TRUE				none	TRUE	0.994535	0.994535	BH	FALSE	Pairwise global contrast test passes workbook-level multiplicity correction	TRUE	FALSE	FALSE	0.1
A0 strain.xlsx	MS	model3	population_averaged	5.26425	M	S	M-S	-0.000556719	0.000162296	2.99265	-0.00104242	-7.10233e-05				9.999e-05	9.999e-05	9.999e-05	BH	TRUE				none	TRUE	0.994535	0.994535	BH	FALSE	Pairwise global contrast test passes workbook-level multiplicity correction	TRUE	FALSE	FALSE	0.1
A0 strain.xlsx	MS	model3	population_averaged	5.29045	M	S	M-S	-0.000505394	0.00016427	2.99265	-0.000996995	-1.37933e-05				9.999e-05	9.999e-05	9.999e-05	BH	TRUE				none	TRUE	0.994535	0.994535	BH	FALSE	Pairwise global contrast test passes workbook-level multiplicity correction	TRUE	FALSE	FALSE	0.1
A0 strain.xlsx	MS	model3	population_averaged	5.31665	M	S	M-S	-0.000454069	0.000167875	2.99265	-0.000956461	4.83218e-05				9.999e-05	9.999e-05	9.999e-05	BH	TRUE				none	TRUE	0.994535	0.994535	BH	FALSE	Pairwise global contrast test passes workbook-level multiplicity correction	FALSE	FALSE	FALSE	0.1
A0 strain.xlsx	MS	model3	population_averaged	5.34285	M	S	M-S	-0.000411007	0.000165467	2.99265	-0.000906192	8.41784e-05				9.999e-05	9.999e-05	9.999e-05	BH	TRUE				none	TRUE	0.994535	0.994535	BH	FALSE	Pairwise global contrast test passes workbook-level multiplicity correction	FALSE	FALSE	FALSE	0.1
A0 strain.xlsx	MS	model3	population_averaged	5.36904	M	S	M-S	-0.000370177	0.000162591	2.99265	-0.000856756	0.000116401				9.999e-05	9.999e-05	9.999e-05	BH	TRUE				none	TRUE	0.994535	0.994535	BH	FALSE	Pairwise global contrast test passes workbook-level multiplicity correction	FALSE	FALSE	FALSE	0.1
A0 strain.xlsx	MS	model3	population_averaged	5.39524	M	S	M-S	-0.000329348	0.000161373	2.99265	-0.000812281	0.000153585				9.999e-05	9.999e-05	9.999e-05	BH	TRUE				none	TRUE	0.994535	0.994535	BH	FALSE	Pairwise global contrast test passes workbook-level multiplicity correction	FALSE	FALSE	FALSE	0.1
A0 strain.xlsx	MS	model3	population_averaged	5.42144	M	S	M-S	-0.000288519	0.00016185	2.99265	-0.00077288	0.000195842				9.999e-05	9.999e-05	9.999e-05	BH	TRUE				none	TRUE	0.994535	0.994535	BH	FALSE	Pairwise global contrast test passes workbook-level multiplicity correction	FALSE	FALSE	FALSE	0.1
A0 strain.xlsx	MS	model3	population_averaged	5.44764	M	S	M-S	-0.000247689	0.000164008	2.99265	-0.000738507	0.000243128				9.999e-05	9.999e-05	9.999e-05	BH	TRUE				none	TRUE	0.994535	0.994535	BH	FALSE	Pairwise global contrast test passes workbook-level multiplicity correction	FALSE	FALSE	FALSE	0.1
A0 strain.xlsx	MS	model3	population_averaged	5.47384	M	S	M-S	-0.00020686	0.000167781	2.99265	-0.000708969	0.000295249				9.999e-05	9.999e-05	9.999e-05	BH	TRUE				none	TRUE	0.994535	0.994535	BH	FALSE	Pairwise global contrast test passes workbook-level multiplicity correction	FALSE	FALSE	FALSE	0.1
A0 strain.xlsx	MS	model3	population_averaged	5.50004	M	S	M-S	-0.000165013	0.0001686	2.99265	-0.000669573	0.000339546				9.999e-05	9.999e-05	9.999e-05	BH	TRUE				none	TRUE	0.994535	0.994535	BH	FALSE	Pairwise global contrast test passes workbook-level multiplicity correction	FALSE	FALSE	FALSE	0.1
A0 strain.xlsx	MS	model3	population_averaged	5.52624	M	S	M-S	-0.000121794	0.000164853	2.99265	-0.00061514	0.000371552				9.999e-05	9.999e-05	9.999e-05	BH	TRUE				none	TRUE	0.994535	0.994535	BH	FALSE	Pairwise global contrast test passes workbook-level multiplicity correction	FALSE	FALSE	FALSE	0.1
A0 strain.xlsx	MS	model3	population_averaged	5.55243	M	S	M-S	-7.8574e-05	0.000162651	2.99265	-0.00056533	0.000408182				9.999e-05	9.999e-05	9.999e-05	BH	TRUE				none	TRUE	0.994535	0.994535	BH	FALSE	Pairwise global contrast test passes workbook-level multiplicity correction	FALSE	FALSE	FALSE	0.1
A0 strain.xlsx	MS	model3	population_averaged	5.57863	M	S	M-S	-3.53544e-05	0.000162057	2.99265	-0.000520334	0.000449626				9.999e-05	9.999e-05	9.999e-05	BH	TRUE				none	TRUE	0.994535	0.994535	BH	FALSE	Pairwise global contrast test passes workbook-level multiplicity correction	FALSE	FALSE	FALSE	0.1
A0 strain.xlsx	MS	model3	population_averaged	5.60483	M	S	M-S	7.86533e-06	0.000163089	2.99265	-0.000480204	0.000495934				9.999e-05	9.999e-05	9.999e-05	BH	TRUE				none	TRUE	0.994535	0.994535	BH	FALSE	Pairwise global contrast test passes workbook-level multiplicity correction	FALSE	FALSE	FALSE	0.1
A0 strain.xlsx	MS	model3	population_averaged	5.63103	M	S	M-S	5.1085e-05	0.000165717	2.99265	-0.000444847	0.000547017				9.999e-05	9.999e-05	9.999e-05	BH	TRUE				none	TRUE	0.994535	0.994535	BH	FALSE	Pairwise global contrast test passes workbook-level multiplicity correction	FALSE	FALSE	FALSE	0.1
A0 strain.xlsx	MS	model3	population_averaged	5.65723	M	S	M-S	9.42248e-05	0.000169242	2.99265	-0.000412257	0.000600707				9.999e-05	9.999e-05	9.999e-05	BH	TRUE				none	TRUE	0.994535	0.994535	BH	FALSE	Pairwise global contrast test passes workbook-level multiplicity correction	FALSE	FALSE	FALSE	0.1
A0 strain.xlsx	MS	model3	population_averaged	5.68343	M	S	M-S	0.000136193	0.000165137	2.99265	-0.000358003	0.000630389				9.999e-05	9.999e-05	9.999e-05	BH	TRUE				none	TRUE	0.994535	0.994535	BH	FALSE	Pairwise global contrast test passes workbook-level multiplicity correction	FALSE	FALSE	FALSE	0.1
A0 strain.xlsx	MS	model3	population_averaged	5.70962	M	S	M-S	0.000178161	0.000162677	2.99265	-0.000308674	0.000664996				9.999e-05	9.999e-05	9.999e-05	BH	TRUE				none	TRUE	0.994535	0.994535	BH	FALSE	Pairwise global contrast test passes workbook-level multiplicity correction	FALSE	FALSE	FALSE	0.1
A0 strain.xlsx	MS	model3	population_averaged	5.73582	M	S	M-S	0.000220129	0.000161938	2.99265	-0.000264493	0.000704751				9.999e-05	9.999e-05	9.999e-05	BH	TRUE				none	TRUE	0.994535	0.994535	BH	FALSE	Pairwise global contrast test passes workbook-level multiplicity correction	FALSE	FALSE	FALSE	0.1
A0 strain.xlsx	MS	model3	population_averaged	5.76202	M	S	M-S	0.000262097	0.000162942	2.99265	-0.000225531	0.000749726				9.999e-05	9.999e-05	9.999e-05	BH	TRUE				none	TRUE	0.994535	0.994535	BH	FALSE	Pairwise global contrast test passes workbook-level multiplicity correction	FALSE	FALSE	FALSE	0.1
A0 strain.xlsx	MS	model3	population_averaged	5.78822	M	S	M-S	0.000304065	0.000165659	2.99265	-0.000191693	0.000799824				9.999e-05	9.999e-05	9.999e-05	BH	TRUE				none	TRUE	0.994535	0.994535	BH	FALSE	Pairwise global contrast test passes workbook-level multiplicity correction	FALSE	FALSE	FALSE	0.1
A0 strain.xlsx	MS	model3	population_averaged	5.81442	M	S	M-S	0.000346033	0.000170006	2.99265	-0.000162734	0.000854801				9.999e-05	9.999e-05	9.999e-05	BH	TRUE				none	TRUE	0.994535	0.994535	BH	FALSE	Pairwise global contrast test passes workbook-level multiplicity correction	FALSE	FALSE	FALSE	0.1
A0 strain.xlsx	MS	model3	population_averaged	5.84062	M	S	M-S	0.000382006	0.00016863	2.99265	-0.000122644	0.000886657				9.999e-05	9.999e-05	9.999e-05	BH	TRUE				none	TRUE	0.994535	0.994535	BH	FALSE	Pairwise global contrast test passes workbook-level multiplicity correction	FALSE	FALSE	FALSE	0.1
A0 strain.xlsx	MS	model3	population_averaged	5.86682	M	S	M-S	0.000415436	0.000165596	2.99265	-8.01342e-05	0.000911006				9.999e-05	9.999e-05	9.999e-05	BH	TRUE				none	TRUE	0.994535	0.994535	BH	FALSE	Pairwise global contrast test passes workbook-level multiplicity correction	FALSE	FALSE	FALSE	0.1
A0 strain.xlsx	MS	model3	population_averaged	5.89301	M	S	M-S	0.000448865	0.000164032	2.99265	-4.20234e-05	0.000939754				9.999e-05	9.999e-05	9.999e-05	BH	TRUE				none	TRUE	0.994535	0.994535	BH	FALSE	Pairwise global contrast test passes workbook-level multiplicity correction	FALSE	FALSE	FALSE	0.1
A0 strain.xlsx	MS	model3	population_averaged	5.91921	M	S	M-S	0.000482295	0.000163979	2.99265	-8.43751e-06	0.000973027				9.999e-05	9.999e-05	9.999e-05	BH	TRUE				none	TRUE	0.994535	0.994535	BH	FALSE	Pairwise global contrast test passes workbook-level multiplicity correction	FALSE	FALSE	FALSE	0.1
A0 strain.xlsx	MS	model3	population_averaged	5.94541	M	S	M-S	0.000515724	0.000165441	2.99265	2.0619e-05	0.00101083				9.999e-05	9.999e-05	9.999e-05	BH	TRUE				none	TRUE	0.994535	0.994535	BH	FALSE	Pairwise global contrast test passes workbook-level multiplicity correction	TRUE	FALSE	FALSE	0.1
A0 strain.xlsx	MS	model3	population_averaged	5.97161	M	S	M-S	0.000549154	0.000168376	2.99265	4.52641e-05	0.00105304				9.999e-05	9.999e-05	9.999e-05	BH	TRUE				none	TRUE	0.994535	0.994535	BH	FALSE	Pairwise global contrast test passes workbook-level multiplicity correction	TRUE	FALSE	FALSE	0.1
A0 strain.xlsx	MS	model3	population_averaged	5.99781	M	S	M-S	0.00058043	0.00016917	2.99265	7.41637e-05	0.0010867				9.999e-05	9.999e-05	9.999e-05	BH	TRUE				none	TRUE	0.994535	0.994535	BH	FALSE	Pairwise global contrast test passes workbook-level multiplicity correction	TRUE	FALSE	FALSE	0.1
A0 strain.xlsx	MS	model3	population_averaged	6.02401	M	S	M-S	0.000607535	0.000164594	2.99265	0.000114963	0.00110011				9.999e-05	9.999e-05	9.999e-05	BH	TRUE				none	TRUE	0.994535	0.994535	BH	FALSE	Pairwise global contrast test passes workbook-level multiplicity correction	TRUE	FALSE	FALSE	0.1
A0 strain.xlsx	MS	model3	population_averaged	6.0502	M	S	M-S	0.000634639	0.000161674	2.99265	0.000150805	0.00111847				9.999e-05	9.999e-05	9.999e-05	BH	TRUE				none	TRUE	0.994535	0.994535	BH	FALSE	Pairwise global contrast test passes workbook-level multiplicity correction	TRUE	FALSE	FALSE	0.1
A0 strain.xlsx	MS	model3	population_averaged	6.0764	M	S	M-S	0.000661744	0.000160501	2.99265	0.000181422	0.00114207				9.999e-05	9.999e-05	9.999e-05	BH	TRUE				none	TRUE	0.994535	0.994535	BH	FALSE	Pairwise global contrast test passes workbook-level multiplicity correction	TRUE	FALSE	FALSE	0.1
A0 strain.xlsx	MS	model3	population_averaged	6.1026	M	S	M-S	0.000688849	0.000161112	2.99265	0.000206697	0.001171				9.999e-05	9.999e-05	9.999e-05	BH	TRUE				none	TRUE	0.994535	0.994535	BH	FALSE	Pairwise global contrast test passes workbook-level multiplicity correction	TRUE	FALSE	FALSE	0.1
A0 strain.xlsx	MS	model3	population_averaged	6.1288	M	S	M-S	0.000715954	0.000163488	2.99265	0.000226691	0.00120522				9.999e-05	9.999e-05	9.999e-05	BH	TRUE				none	TRUE	0.994535	0.994535	BH	FALSE	Pairwise global contrast test passes workbook-level multiplicity correction	TRUE	FALSE	FALSE	0.1
A0 strain.xlsx	MS	model3	population_averaged	6.155	M	S	M-S	0.000743058	0.000167554	2.99265	0.000241629	0.00124449				9.999e-05	9.999e-05	9.999e-05	BH	TRUE				none	TRUE	0.994535	0.994535	BH	FALSE	Pairwise global contrast test passes workbook-level multiplicity correction	TRUE	FALSE	FALSE	0.1
A0 strain.xlsx	MS	model3	population_averaged	6.1812	M	S	M-S	0.000771248	0.000164008	2.99265	0.00028043	0.00126207				9.999e-05	9.999e-05	9.999e-05	BH	TRUE				none	TRUE	0.994535	0.994535	BH	FALSE	Pairwise global contrast test passes workbook-level multiplicity correction	TRUE	FALSE	FALSE	0.1
A0 strain.xlsx	MS	model3	population_averaged	6.2074	M	S	M-S	0.000799462	0.000161865	2.99265	0.000315057	0.00128387				9.999e-05	9.999e-05	9.999e-05	BH	TRUE				none	TRUE	0.994535	0.994535	BH	FALSE	Pairwise global contrast test passes workbook-level multiplicity correction	TRUE	FALSE	FALSE	0.1
A0 strain.xlsx	MS	model3	population_averaged	6.23359	M	S	M-S	0.000827676	0.000161389	2.99265	0.000344696	0.00131066				9.999e-05	9.999e-05	9.999e-05	BH	TRUE				none	TRUE	0.994535	0.994535	BH	FALSE	Pairwise global contrast test passes workbook-level multiplicity correction	TRUE	FALSE	FALSE	0.1
A0 strain.xlsx	MS	model3	population_averaged	6.25979	M	S	M-S	0.000855889	0.000162594	2.99265	0.000369303	0.00134247				9.999e-05	9.999e-05	9.999e-05	BH	TRUE				none	TRUE	0.994535	0.994535	BH	FALSE	Pairwise global contrast test passes workbook-level multiplicity correction	TRUE	FALSE	FALSE	0.1
A0 strain.xlsx	MS	model3	population_averaged	6.28599	M	S	M-S	0.000884103	0.000165443	2.99265	0.00038899	0.00137922				9.999e-05	9.999e-05	9.999e-05	BH	TRUE				none	TRUE	0.994535	0.994535	BH	FALSE	Pairwise global contrast test passes workbook-level multiplicity correction	TRUE	FALSE	FALSE	0.1
A0 strain.xlsx	MS	model3	population_averaged	6.31219	M	S	M-S	0.000912316	0.000169854	2.99265	0.000404002	0.00142063				9.999e-05	9.999e-05	9.999e-05	BH	TRUE				none	TRUE	0.994535	0.994535	BH	FALSE	Pairwise global contrast test passes workbook-level multiplicity correction	TRUE	FALSE	FALSE	0.1
A0 strain.xlsx	MS	model3	population_averaged	6.33839	M	S	M-S	0.000940594	0.000169077	2.99265	0.000434606	0.00144658				9.999e-05	9.999e-05	9.999e-05	BH	TRUE				none	TRUE	0.994535	0.994535	BH	FALSE	Pairwise global contrast test passes workbook-level multiplicity correction	TRUE	FALSE	FALSE	0.1
A0 strain.xlsx	MS	model3	population_averaged	6.36459	M	S	M-S	0.000968911	0.000165609	2.99265	0.0004733	0.00146452				9.999e-05	9.999e-05	9.999e-05	BH	TRUE				none	TRUE	0.994535	0.994535	BH	FALSE	Pairwise global contrast test passes workbook-level multiplicity correction	TRUE	FALSE	FALSE	0.1
A0 strain.xlsx	MS	model3	population_averaged	6.39078	M	S	M-S	0.000997228	0.000163656	2.99265	0.000507464	0.00148699				9.999e-05	9.999e-05	9.999e-05	BH	TRUE				none	TRUE	0.994535	0.994535	BH	FALSE	Pairwise global contrast test passes workbook-level multiplicity correction	TRUE	FALSE	FALSE	0.1
A0 strain.xlsx	MS	model3	population_averaged	6.41698	M	S	M-S	0.00102554	0.00016327	2.99265	0.000536936	0.00151415				9.999e-05	9.999e-05	9.999e-05	BH	TRUE				none	TRUE	0.994535	0.994535	BH	FALSE	Pairwise global contrast test passes workbook-level multiplicity correction	TRUE	FALSE	FALSE	0.1
A0 strain.xlsx	MS	model3	population_averaged	6.44318	M	S	M-S	0.00105386	0.000164463	2.99265	0.000561681	0.00154604				9.999e-05	9.999e-05	9.999e-05	BH	TRUE				none	TRUE	0.994535	0.994535	BH	FALSE	Pairwise global contrast test passes workbook-level multiplicity correction	TRUE	FALSE	FALSE	0.1
A0 strain.xlsx	MS	model3	population_averaged	6.46938	M	S	M-S	0.00108218	0.000167202	2.99265	0.000581802	0.00158255				9.999e-05	9.999e-05	9.999e-05	BH	TRUE				none	TRUE	0.994535	0.994535	BH	FALSE	Pairwise global contrast test passes workbook-level multiplicity correction	TRUE	FALSE	FALSE	0.1
A0 strain.xlsx	MS	model3	population_averaged	6.49558	M	S	M-S	0.00110736	0.000168943	2.99265	0.000601769	0.00161294				9.999e-05	9.999e-05	9.999e-05	BH	TRUE				none	TRUE	0.994535	0.994535	BH	FALSE	Pairwise global contrast test passes workbook-level multiplicity correction	TRUE	FALSE	FALSE	0.1
A0 strain.xlsx	MS	model3	population_averaged	6.52178	M	S	M-S	0.00112338	0.000165007	2.99265	0.000629569	0.00161718				9.999e-05	9.999e-05	9.999e-05	BH	TRUE				none	TRUE	0.994535	0.994535	BH	FALSE	Pairwise global contrast test passes workbook-level multiplicity correction	TRUE	FALSE	FALSE	0.1
A0 strain.xlsx	MS	model3	population_averaged	6.54797	M	S	M-S	0.0011394	0.000162738	2.99265	0.000652378	0.00162642				9.999e-05	9.999e-05	9.999e-05	BH	TRUE				none	TRUE	0.994535	0.994535	BH	FALSE	Pairwise global contrast test passes workbook-level multiplicity correction	TRUE	FALSE	FALSE	0.1
A0 strain.xlsx	MS	model3	population_averaged	6.57417	M	S	M-S	0.00115542	0.000162208	2.99265	0.000669986	0.00164085				9.999e-05	9.999e-05	9.999e-05	BH	TRUE				none	TRUE	0.994535	0.994535	BH	FALSE	Pairwise global contrast test passes workbook-level multiplicity correction	TRUE	FALSE	FALSE	0.1
A0 strain.xlsx	MS	model3	population_averaged	6.60037	M	S	M-S	0.00117144	0.000163432	2.99265	0.000682344	0.00166053				9.999e-05	9.999e-05	9.999e-05	BH	TRUE				none	TRUE	0.994535	0.994535	BH	FALSE	Pairwise global contrast test passes workbook-level multiplicity correction	TRUE	FALSE	FALSE	0.1
A0 strain.xlsx	MS	model3	population_averaged	6.62657	M	S	M-S	0.00118746	0.000166372	2.99265	0.000689565	0.00168535				9.999e-05	9.999e-05	9.999e-05	BH	TRUE				none	TRUE	0.994535	0.994535	BH	FALSE	Pairwise global contrast test passes workbook-level multiplicity correction	TRUE	FALSE	FALSE	0.1
A0 strain.xlsx	MS	model3	population_averaged	6.65277	M	S	M-S	0.00120348	0.00017094	2.99265	0.000691917	0.00171504				9.999e-05	9.999e-05	9.999e-05	BH	TRUE				none	TRUE	0.994535	0.994535	BH	FALSE	Pairwise global contrast test passes workbook-level multiplicity correction	TRUE	FALSE	FALSE	0.1
A0 strain.xlsx	MS	model3	population_averaged	6.67897	M	S	M-S	0.00119875	0.000167674	2.99265	0.00069696	0.00170054				9.999e-05	9.999e-05	9.999e-05	BH	TRUE				none	TRUE	0.994535	0.994535	BH	FALSE	Pairwise global contrast test passes workbook-level multiplicity correction	TRUE	FALSE	FALSE	0.1
A0 strain.xlsx	MS	model3	population_averaged	6.70517	M	S	M-S	0.00119155	0.000164686	2.99265	0.000698707	0.0016844				9.999e-05	9.999e-05	9.999e-05	BH	TRUE				none	TRUE	0.994535	0.994535	BH	FALSE	Pairwise global contrast test passes workbook-level multiplicity correction	TRUE	FALSE	FALSE	0.1
A0 strain.xlsx	MS	model3	population_averaged	6.73136	M	S	M-S	0.00118435	0.000163153	2.99265	0.000696095	0.00167261				9.999e-05	9.999e-05	9.999e-05	BH	TRUE				none	TRUE	0.994535	0.994535	BH	FALSE	Pairwise global contrast test passes workbook-level multiplicity correction	TRUE	FALSE	FALSE	0.1
A0 strain.xlsx	MS	model3	population_averaged	6.75756	M	S	M-S	0.00117716	0.000163118	2.99265	0.000689003	0.00166531				9.999e-05	9.999e-05	9.999e-05	BH	TRUE				none	TRUE	0.994535	0.994535	BH	FALSE	Pairwise global contrast test passes workbook-level multiplicity correction	TRUE	FALSE	FALSE	0.1
A0 strain.xlsx	MS	model3	population_averaged	6.78376	M	S	M-S	0.00116996	0.000164581	2.99265	0.000677426	0.00166249				9.999e-05	9.999e-05	9.999e-05	BH	TRUE				none	TRUE	0.994535	0.994535	BH	FALSE	Pairwise global contrast test passes workbook-level multiplicity correction	TRUE	FALSE	FALSE	0.1
A0 strain.xlsx	MS	model3	population_averaged	6.80996	M	S	M-S	0.00116276	0.000167503	2.99265	0.000661483	0.00166404				9.999e-05	9.999e-05	9.999e-05	BH	TRUE				none	TRUE	0.994535	0.994535	BH	FALSE	Pairwise global contrast test passes workbook-level multiplicity correction	TRUE	FALSE	FALSE	0.1
A0 strain.xlsx	MS	model3	population_averaged	6.83616	M	S	M-S	0.00114505	0.000166379	2.99265	0.00064714	0.00164297				9.999e-05	9.999e-05	9.999e-05	BH	TRUE				none	TRUE	0.994535	0.994535	BH	FALSE	Pairwise global contrast test passes workbook-level multiplicity correction	TRUE	FALSE	FALSE	0.1
A0 strain.xlsx	MS	model3	population_averaged	6.86236	M	S	M-S	0.0011181	0.000162082	2.99265	0.000633048	0.00160315				9.999e-05	9.999e-05	9.999e-05	BH	TRUE				none	TRUE	0.994535	0.994535	BH	FALSE	Pairwise global contrast test passes workbook-level multiplicity correction	TRUE	FALSE	FALSE	0.1
A0 strain.xlsx	MS	model3	population_averaged	6.88855	M	S	M-S	0.00109115	0.000159581	2.99265	0.00061358	0.00156872				9.999e-05	9.999e-05	9.999e-05	BH	TRUE				none	TRUE	0.994535	0.994535	BH	FALSE	Pairwise global contrast test passes workbook-level multiplicity correction	TRUE	FALSE	FALSE	0.1
A0 strain.xlsx	MS	model3	population_averaged	6.91475	M	S	M-S	0.0010642	0.000158962	2.99265	0.000588482	0.00153991				9.999e-05	9.999e-05	9.999e-05	BH	TRUE				none	TRUE	0.994535	0.994535	BH	FALSE	Pairwise global contrast test passes workbook-level multiplicity correction	TRUE	FALSE	FALSE	0.1
A0 strain.xlsx	MS	model3	population_averaged	6.94095	M	S	M-S	0.00103724	0.000160245	2.99265	0.000557688	0.0015168				9.999e-05	9.999e-05	9.999e-05	BH	TRUE				none	TRUE	0.994535	0.994535	BH	FALSE	Pairwise global contrast test passes workbook-level multiplicity correction	TRUE	FALSE	FALSE	0.1
A0 strain.xlsx	MS	model3	population_averaged	6.96715	M	S	M-S	0.00101029	0.000163387	2.99265	0.000521333	0.00149925				9.999e-05	9.999e-05	9.999e-05	BH	TRUE				none	TRUE	0.994535	0.994535	BH	FALSE	Pairwise global contrast test passes workbook-level multiplicity correction	TRUE	FALSE	FALSE	0.1
A0 strain.xlsx	MS	model3	population_averaged	6.99335	M	S	M-S	0.000982474	0.000166739	2.99265	0.000483483	0.00148147				9.999e-05	9.999e-05	9.999e-05	BH	TRUE				none	TRUE	0.994535	0.994535	BH	FALSE	Pairwise global contrast test passes workbook-level multiplicity correction	TRUE	FALSE	FALSE	0.1
A0 strain.xlsx	MS	model3	population_averaged	7.01955	M	S	M-S	0.000950434	0.000164139	2.99265	0.000459225	0.00144164				9.999e-05	9.999e-05	9.999e-05	BH	TRUE				none	TRUE	0.994535	0.994535	BH	FALSE	Pairwise global contrast test passes workbook-level multiplicity correction	TRUE	FALSE	FALSE	0.1
A0 strain.xlsx	MS	model3	population_averaged	7.04575	M	S	M-S	0.000918394	0.000163091	2.99265	0.000430322	0.00140647				9.999e-05	9.999e-05	9.999e-05	BH	TRUE				none	TRUE	0.994535	0.994535	BH	FALSE	Pairwise global contrast test passes workbook-level multiplicity correction	TRUE	FALSE	FALSE	0.1
A0 strain.xlsx	MS	model3	population_averaged	7.07194	M	S	M-S	0.000886354	0.000163624	2.99265	0.000396684	0.00137602				9.999e-05	9.999e-05	9.999e-05	BH	TRUE				none	TRUE	0.994535	0.994535	BH	FALSE	Pairwise global contrast test passes workbook-level multiplicity correction	TRUE	FALSE	FALSE	0.1
A0 strain.xlsx	MS	model3	population_averaged	7.09814	M	S	M-S	0.000854314	0.000165725	2.99265	0.000358357	0.00135027				9.999e-05	9.999e-05	9.999e-05	BH	TRUE				none	TRUE	0.994535	0.994535	BH	FALSE	Pairwise global contrast test passes workbook-level multiplicity correction	TRUE	FALSE	FALSE	0.1
A0 strain.xlsx	MS	model3	population_averaged	7.12434	M	S	M-S	0.000822274	0.000169335	2.99265	0.000315516	0.00132903				9.999e-05	9.999e-05	9.999e-05	BH	TRUE				none	TRUE	0.994535	0.994535	BH	FALSE	Pairwise global contrast test passes workbook-level multiplicity correction	TRUE	FALSE	FALSE	0.1
A0 strain.xlsx	MS	model3	population_averaged	7.15054	M	S	M-S	0.000790234	0.000174359	2.99265	0.00026844	0.00131203				9.999e-05	9.999e-05	9.999e-05	BH	TRUE				none	TRUE	0.994535	0.994535	BH	FALSE	Pairwise global contrast test passes workbook-level multiplicity correction	TRUE	FALSE	FALSE	0.1
A0 strain.xlsx	MS	model3	population_averaged	7.17674	M	S	M-S	0.000762389	0.000171408	2.99265	0.000249426	0.00127535				9.999e-05	9.999e-05	9.999e-05	BH	TRUE				none	TRUE	0.994535	0.994535	BH	FALSE	Pairwise global contrast test passes workbook-level multiplicity correction	TRUE	FALSE	FALSE	0.1
A0 strain.xlsx	MS	model3	population_averaged	7.20294	M	S	M-S	0.000735537	0.000167587	2.99265	0.000234009	0.00123707				9.999e-05	9.999e-05	9.999e-05	BH	TRUE				none	TRUE	0.994535	0.994535	BH	FALSE	Pairwise global contrast test passes workbook-level multiplicity correction	TRUE	FALSE	FALSE	0.1
A0 strain.xlsx	MS	model3	population_averaged	7.22913	M	S	M-S	0.000708685	0.000165185	2.99265	0.000214345	0.00120303				9.999e-05	9.999e-05	9.999e-05	BH	TRUE				none	TRUE	0.994535	0.994535	BH	FALSE	Pairwise global contrast test passes workbook-level multiplicity correction	TRUE	FALSE	FALSE	0.1
A0 strain.xlsx	MS	model3	population_averaged	7.25533	M	S	M-S	0.000681834	0.000164265	2.99265	0.000190246	0.00117342				9.999e-05	9.999e-05	9.999e-05	BH	TRUE				none	TRUE	0.994535	0.994535	BH	FALSE	Pairwise global contrast test passes workbook-level multiplicity correction	TRUE	FALSE	FALSE	0.1
A0 strain.xlsx	MS	model3	population_averaged	7.28153	M	S	M-S	0.000654982	0.000164852	2.99265	0.000161638	0.00114832				9.999e-05	9.999e-05	9.999e-05	BH	TRUE				none	TRUE	0.994535	0.994535	BH	FALSE	Pairwise global contrast test passes workbook-level multiplicity correction	TRUE	FALSE	FALSE	0.1
A0 strain.xlsx	MS	model3	population_averaged	7.30773	M	S	M-S	0.00062813	0.000166929	2.99265	0.00012857	0.00112769				9.999e-05	9.999e-05	9.999e-05	BH	TRUE				none	TRUE	0.994535	0.994535	BH	FALSE	Pairwise global contrast test passes workbook-level multiplicity correction	TRUE	FALSE	FALSE	0.1
A0 strain.xlsx	MS	model3	population_averaged	7.33393	M	S	M-S	0.000602108	0.000166389	2.99265	0.000104165	0.00110005				9.999e-05	9.999e-05	9.999e-05	BH	TRUE				none	TRUE	0.994535	0.994535	BH	FALSE	Pairwise global contrast test passes workbook-level multiplicity correction	TRUE	FALSE	FALSE	0.1
A0 strain.xlsx	MS	model3	population_averaged	7.36013	M	S	M-S	0.000577114	0.000162474	2.99265	9.08864e-05	0.00106334				9.999e-05	9.999e-05	9.999e-05	BH	TRUE				none	TRUE	0.994535	0.994535	BH	FALSE	Pairwise global contrast test passes workbook-level multiplicity correction	TRUE	FALSE	FALSE	0.1
A0 strain.xlsx	MS	model3	population_averaged	7.38632	M	S	M-S	0.00055212	0.000160396	2.99265	7.21109e-05	0.00103213				9.999e-05	9.999e-05	9.999e-05	BH	TRUE				none	TRUE	0.994535	0.994535	BH	FALSE	Pairwise global contrast test passes workbook-level multiplicity correction	TRUE	FALSE	FALSE	0.1
A0 strain.xlsx	MS	model3	population_averaged	7.41252	M	S	M-S	0.000527126	0.000160227	2.99265	4.76247e-05	0.00100663				9.999e-05	9.999e-05	9.999e-05	BH	TRUE				none	TRUE	0.994535	0.994535	BH	FALSE	Pairwise global contrast test passes workbook-level multiplicity correction	TRUE	FALSE	FALSE	0.1
A0 strain.xlsx	MS	model3	population_averaged	7.43872	M	S	M-S	0.000502132	0.000161971	2.99265	1.74101e-05	0.000986854				9.999e-05	9.999e-05	9.999e-05	BH	TRUE				none	TRUE	0.994535	0.994535	BH	FALSE	Pairwise global contrast test passes workbook-level multiplicity correction	TRUE	FALSE	FALSE	0.1
A0 strain.xlsx	MS	model3	population_averaged	7.46492	M	S	M-S	0.000477138	0.000165569	2.99265	-1.83522e-05	0.000972629				9.999e-05	9.999e-05	9.999e-05	BH	TRUE				none	TRUE	0.994535	0.994535	BH	FALSE	Pairwise global contrast test passes workbook-level multiplicity correction	FALSE	FALSE	FALSE	0.1
A0 strain.xlsx	MS	model3	population_averaged	7.49112	M	S	M-S	0.000451555	0.000169987	2.99265	-5.71572e-05	0.000960266				9.999e-05	9.999e-05	9.999e-05	BH	TRUE				none	TRUE	0.994535	0.994535	BH	FALSE	Pairwise global contrast test passes workbook-level multiplicity correction	FALSE	FALSE	FALSE	0.1
A0 strain.xlsx	MS	model3	population_averaged	7.51732	M	S	M-S	0.000419631	0.00016595	2.99265	-7.69975e-05	0.00091626				9.999e-05	9.999e-05	9.999e-05	BH	TRUE				none	TRUE	0.994535	0.994535	BH	FALSE	Pairwise global contrast test passes workbook-level multiplicity correction	FALSE	FALSE	FALSE	0.1
A0 strain.xlsx	MS	model3	population_averaged	7.54352	M	S	M-S	0.000387708	0.00016317	2.99265	-0.000100601	0.000876017				9.999e-05	9.999e-05	9.999e-05	BH	TRUE				none	TRUE	0.994535	0.994535	BH	FALSE	Pairwise global contrast test passes workbook-level multiplicity correction	FALSE	FALSE	FALSE	0.1
A0 strain.xlsx	MS	model3	population_averaged	7.56971	M	S	M-S	0.000355785	0.000161712	2.99265	-0.000128162	0.000839731				9.999e-05	9.999e-05	9.999e-05	BH	TRUE				none	TRUE	0.994535	0.994535	BH	FALSE	Pairwise global contrast test passes workbook-level multiplicity correction	FALSE	FALSE	FALSE	0.1
A0 strain.xlsx	MS	model3	population_averaged	7.59591	M	S	M-S	0.000323861	0.000161612	2.99265	-0.000159787	0.000807509				9.999e-05	9.999e-05	9.999e-05	BH	TRUE				none	TRUE	0.994535	0.994535	BH	FALSE	Pairwise global contrast test passes workbook-level multiplicity correction	FALSE	FALSE	FALSE	0.1
A0 strain.xlsx	MS	model3	population_averaged	7.62211	M	S	M-S	0.000291938	0.000162873	2.99265	-0.000195484	0.00077936				9.999e-05	9.999e-05	9.999e-05	BH	TRUE				none	TRUE	0.994535	0.994535	BH	FALSE	Pairwise global contrast test passes workbook-level multiplicity correction	FALSE	FALSE	FALSE	0.1
A0 strain.xlsx	MS	model3	population_averaged	7.64831	M	S	M-S	0.000260015	0.000165464	2.99265	-0.000235159	0.000755189				9.999e-05	9.999e-05	9.999e-05	BH	TRUE				none	TRUE	0.994535	0.994535	BH	FALSE	Pairwise global contrast test passes workbook-level multiplicity correction	FALSE	FALSE	FALSE	0.1
A0 strain.xlsx	MS	model3	population_averaged	7.67451	M	S	M-S	0.000224029	0.000162143	2.99265	-0.000261208	0.000709266				9.999e-05	9.999e-05	9.999e-05	BH	TRUE				none	TRUE	0.994535	0.994535	BH	FALSE	Pairwise global contrast test passes workbook-level multiplicity correction	FALSE	FALSE	FALSE	0.1
A0 strain.xlsx	MS	model3	population_averaged	7.70071	M	S	M-S	0.000186491	0.00015826	2.99265	-0.000287127	0.000660108				9.999e-05	9.999e-05	9.999e-05	BH	TRUE				none	TRUE	0.994535	0.994535	BH	FALSE	Pairwise global contrast test passes workbook-level multiplicity correction	FALSE	FALSE	FALSE	0.1
A0 strain.xlsx	MS	model3	population_averaged	7.7269	M	S	M-S	0.000148952	0.000156864	2.99265	-0.000320485	0.000618389				9.999e-05	9.999e-05	9.999e-05	BH	TRUE				none	TRUE	0.994535	0.994535	BH	FALSE	Pairwise global contrast test passes workbook-level multiplicity correction	FALSE	FALSE	FALSE	0.1
A0 strain.xlsx	MS	model3	population_averaged	7.7531	M	S	M-S	0.000111414	0.000158018	2.99265	-0.00036148	0.000584307				9.999e-05	9.999e-05	9.999e-05	BH	TRUE				none	TRUE	0.994535	0.994535	BH	FALSE	Pairwise global contrast test passes workbook-level multiplicity correction	FALSE	FALSE	FALSE	0.1
A0 strain.xlsx	MS	model3	population_averaged	7.7793	M	S	M-S	7.38753e-05	0.00016167	2.99265	-0.000409947	0.000557698				9.999e-05	9.999e-05	9.999e-05	BH	TRUE				none	TRUE	0.994535	0.994535	BH	FALSE	Pairwise global contrast test passes workbook-level multiplicity correction	FALSE	FALSE	FALSE	0.1
A0 strain.xlsx	MS	model3	population_averaged	7.8055	M	S	M-S	3.63367e-05	0.000167656	2.99265	-0.000465399	0.000538073				9.999e-05	9.999e-05	9.999e-05	BH	TRUE				none	TRUE	0.994535	0.994535	BH	FALSE	Pairwise global contrast test passes workbook-level multiplicity correction	FALSE	FALSE	FALSE	0.1
A0 strain.xlsx	MS	model3	population_averaged	7.8317	M	S	M-S	2.32314e-06	0.000174239	2.99265	-0.000519112	0.000523758				9.999e-05	9.999e-05	9.999e-05	BH	TRUE				none	TRUE	0.994535	0.994535	BH	FALSE	Pairwise global contrast test passes workbook-level multiplicity correction	FALSE	FALSE	FALSE	0.1
A0 strain.xlsx	MS	model3	population_averaged	7.8579	M	S	M-S	-2.547e-05	0.000180135	2.99265	-0.000564551	0.000513611				9.999e-05	9.999e-05	9.999e-05	BH	TRUE				none	TRUE	0.994535	0.994535	BH	FALSE	Pairwise global contrast test passes workbook-level multiplicity correction	FALSE	FALSE	FALSE	0.1
A0 strain.xlsx	MS	model3	population_averaged	7.8841	M	S	M-S	-5.32631e-05	0.000187842	2.99265	-0.000615409	0.000508883				9.999e-05	9.999e-05	9.999e-05	BH	TRUE				none	TRUE	0.994535	0.994535	BH	FALSE	Pairwise global contrast test passes workbook-level multiplicity correction	FALSE	FALSE	FALSE	0.1
A0 strain.xlsx	MS	model3	population_averaged	7.91029	M	S	M-S	-8.10562e-05	0.000197148	2.99265	-0.000671051	0.000508939				9.999e-05	9.999e-05	9.999e-05	BH	TRUE				none	TRUE	0.994535	0.994535	BH	FALSE	Pairwise global contrast test passes workbook-level multiplicity correction	FALSE	FALSE	FALSE	0.1
A0 strain.xlsx	MS	model3	population_averaged	7.93649	M	S	M-S	-0.000108849	0.000207838	2.99265	-0.000730836	0.000513137				9.999e-05	9.999e-05	9.999e-05	BH	TRUE				none	TRUE	0.994535	0.994535	BH	FALSE	Pairwise global contrast test passes workbook-level multiplicity correction	FALSE	FALSE	FALSE	0.1
A0 strain.xlsx	MS	model3	population_averaged	7.96269	M	S	M-S	-0.000136643	0.00021971	2.99265	-0.000794158	0.000520873				9.999e-05	9.999e-05	9.999e-05	BH	TRUE				none	TRUE	0.994535	0.994535	BH	FALSE	Pairwise global contrast test passes workbook-level multiplicity correction	FALSE	FALSE	FALSE	0.1
A0 strain.xlsx	MS	model3	population_averaged	7.98889	M	S	M-S	-0.000164436	0.000232584	2.99265	-0.000860477	0.000531605				9.999e-05	9.999e-05	9.999e-05	BH	TRUE				none	TRUE	0.994535	0.994535	BH	FALSE	Pairwise global contrast test passes workbook-level multiplicity correction	FALSE	FALSE	FALSE	0.1
A1 strain.xlsx	MS	model3	population_averaged	0.155556	M	S	M-S	-1.8951e-05	0.000267537	3.07502	-0.000841633	0.000803731				9.999e-05	9.999e-05	9.999e-05	BH	TRUE				none	TRUE	1.60171e-05	4.80513e-05	BH	TRUE	Pairwise global contrast test passes workbook-level multiplicity correction	FALSE	FALSE	FALSE	0.1
A1 strain.xlsx	MS	model3	population_averaged	0.245299	M	S	M-S	-1.86258e-05	0.000222347	3.07502	-0.000702347	0.000665096				9.999e-05	9.999e-05	9.999e-05	BH	TRUE				none	TRUE	1.60171e-05	4.80513e-05	BH	TRUE	Pairwise global contrast test passes workbook-level multiplicity correction	FALSE	FALSE	FALSE	0.1
A1 strain.xlsx	MS	model3	population_averaged	0.335043	M	S	M-S	-1.79281e-05	0.000187703	3.07502	-0.000595119	0.000559263				9.999e-05	9.999e-05	9.999e-05	BH	TRUE				none	TRUE	1.60171e-05	4.80513e-05	BH	TRUE	Pairwise global contrast test passes workbook-level multiplicity correction	FALSE	FALSE	FALSE	0.1
A1 strain.xlsx	MS	model3	population_averaged	0.424786	M	S	M-S	-1.5784e-05	0.000166442	3.07502	-0.000527596	0.000496028				9.999e-05	9.999e-05	9.999e-05	BH	TRUE				none	TRUE	1.60171e-05	4.80513e-05	BH	TRUE	Pairwise global contrast test passes workbook-level multiplicity correction	FALSE	FALSE	FALSE	0.1
A1 strain.xlsx	MS	model3	population_averaged	0.51453	M	S	M-S	-1.28556e-05	0.000155044	3.07502	-0.000489621	0.00046391				9.999e-05	9.999e-05	9.999e-05	BH	TRUE				none	TRUE	1.60171e-05	4.80513e-05	BH	TRUE	Pairwise global contrast test passes workbook-level multiplicity correction	FALSE	FALSE	FALSE	0.1
A1 strain.xlsx	MS	model3	population_averaged	0.604274	M	S	M-S	-8.7554e-06	0.000149426	3.07502	-0.000468245	0.000450734				9.999e-05	9.999e-05	9.999e-05	BH	TRUE				none	TRUE	1.60171e-05	4.80513e-05	BH	TRUE	Pairwise global contrast test passes workbook-level multiplicity correction	FALSE	FALSE	FALSE	0.1
A1 strain.xlsx	MS	model3	population_averaged	0.694017	M	S	M-S	-3.80576e-06	0.000147818	3.07502	-0.000458351	0.000450739				9.999e-05	9.999e-05	9.999e-05	BH	TRUE				none	TRUE	1.60171e-05	4.80513e-05	BH	TRUE	Pairwise global contrast test passes workbook-level multiplicity correction	FALSE	FALSE	FALSE	0.1
A1 strain.xlsx	MS	model3	population_averaged	0.783761	M	S	M-S	2.1421e-06	0.000146912	3.07502	-0.000449617	0.000453901				9.999e-05	9.999e-05	9.999e-05	BH	TRUE				none	TRUE	1.60171e-05	4.80513e-05	BH	TRUE	Pairwise global contrast test passes workbook-level multiplicity correction	FALSE	FALSE	FALSE	0.1
A1 strain.xlsx	MS	model3	population_averaged	0.873504	M	S	M-S	8.43536e-06	0.000145949	3.07502	-0.000440361	0.000457232				9.999e-05	9.999e-05	9.999e-05	BH	TRUE				none	TRUE	1.60171e-05	4.80513e-05	BH	TRUE	Pairwise global contrast test passes workbook-level multiplicity correction	FALSE	FALSE	FALSE	0.1
A1 strain.xlsx	MS	model3	population_averaged	0.963248	M	S	M-S	1.58005e-05	0.000144757	3.07502	-0.000429329	0.000460931				9.999e-05	9.999e-05	9.999e-05	BH	TRUE				none	TRUE	1.60171e-05	4.80513e-05	BH	TRUE	Pairwise global contrast test passes workbook-level multiplicity correction	FALSE	FALSE	FALSE	0.1
A1 strain.xlsx	MS	model3	population_averaged	1.05299	M	S	M-S	2.24165e-05	0.00014262	3.07502	-0.000416142	0.000460975				9.999e-05	9.999e-05	9.999e-05	BH	TRUE				none	TRUE	1.60171e-05	4.80513e-05	BH	TRUE	Pairwise global contrast test passes workbook-level multiplicity correction	FALSE	FALSE	FALSE	0.1
A1 strain.xlsx	MS	model3	population_averaged	1.14274	M	S	M-S	3.04686e-05	0.000140735	3.07502	-0.000402296	0.000463233				9.999e-05	9.999e-05	9.999e-05	BH	TRUE				none	TRUE	1.60171e-05	4.80513e-05	BH	TRUE	Pairwise global contrast test passes workbook-level multiplicity correction	FALSE	FALSE	FALSE	0.1
A1 strain.xlsx	MS	model3	population_averaged	1.23248	M	S	M-S	3.62662e-05	0.000138576	3.07502	-0.000389857	0.000462389				9.999e-05	9.999e-05	9.999e-05	BH	TRUE				none	TRUE	1.60171e-05	4.80513e-05	BH	TRUE	Pairwise global contrast test passes workbook-level multiplicity correction	FALSE	FALSE	FALSE	0.1
A1 strain.xlsx	MS	model3	population_averaged	1.32222	M	S	M-S	4.40772e-05	0.000137067	3.07502	-0.000377406	0.00046556				9.999e-05	9.999e-05	9.999e-05	BH	TRUE				none	TRUE	1.60171e-05	4.80513e-05	BH	TRUE	Pairwise global contrast test passes workbook-level multiplicity correction	FALSE	FALSE	FALSE	0.1
A1 strain.xlsx	MS	model3	population_averaged	1.41197	M	S	M-S	4.80612e-05	0.000135883	3.07502	-0.000369782	0.000465904				9.999e-05	9.999e-05	9.999e-05	BH	TRUE				none	TRUE	1.60171e-05	4.80513e-05	BH	TRUE	Pairwise global contrast test passes workbook-level multiplicity correction	FALSE	FALSE	FALSE	0.1
A1 strain.xlsx	MS	model3	population_averaged	1.50171	M	S	M-S	5.37362e-05	0.000135415	3.07502	-0.000362669	0.000470142				9.999e-05	9.999e-05	9.999e-05	BH	TRUE				none	TRUE	1.60171e-05	4.80513e-05	BH	TRUE	Pairwise global contrast test passes workbook-level multiplicity correction	FALSE	FALSE	FALSE	0.1
A1 strain.xlsx	MS	model3	population_averaged	1.59145	M	S	M-S	5.62352e-05	0.00013507	3.07502	-0.000359108	0.000471578				9.999e-05	9.999e-05	9.999e-05	BH	TRUE				none	TRUE	1.60171e-05	4.80513e-05	BH	TRUE	Pairwise global contrast test passes workbook-level multiplicity correction	FALSE	FALSE	FALSE	0.1
A1 strain.xlsx	MS	model3	population_averaged	1.6812	M	S	M-S	5.92177e-05	0.000135235	3.07502	-0.000356632	0.000475067				9.999e-05	9.999e-05	9.999e-05	BH	TRUE				none	TRUE	1.60171e-05	4.80513e-05	BH	TRUE	Pairwise global contrast test passes workbook-level multiplicity correction	FALSE	FALSE	FALSE	0.1
A1 strain.xlsx	MS	model3	population_averaged	1.77094	M	S	M-S	5.99469e-05	0.000135038	3.07502	-0.000355296	0.00047519				9.999e-05	9.999e-05	9.999e-05	BH	TRUE				none	TRUE	1.60171e-05	4.80513e-05	BH	TRUE	Pairwise global contrast test passes workbook-level multiplicity correction	FALSE	FALSE	FALSE	0.1
A1 strain.xlsx	MS	model3	population_averaged	1.86068	M	S	M-S	6.03137e-05	0.000134917	3.07502	-0.00035456	0.000475187				9.999e-05	9.999e-05	9.999e-05	BH	TRUE				none	TRUE	1.60171e-05	4.80513e-05	BH	TRUE	Pairwise global contrast test passes workbook-level multiplicity correction	FALSE	FALSE	FALSE	0.1
A1 strain.xlsx	MS	model3	population_averaged	1.95043	M	S	M-S	5.93361e-05	0.000134424	3.07502	-0.000354022	0.000472694				9.999e-05	9.999e-05	9.999e-05	BH	TRUE				none	TRUE	1.60171e-05	4.80513e-05	BH	TRUE	Pairwise global contrast test passes workbook-level multiplicity correction	FALSE	FALSE	FALSE	0.1
A1 strain.xlsx	MS	model3	population_averaged	2.04017	M	S	M-S	5.78338e-05	0.000133509	3.07502	-0.000352709	0.000468377				9.999e-05	9.999e-05	9.999e-05	BH	TRUE				none	TRUE	1.60171e-05	4.80513e-05	BH	TRUE	Pairwise global contrast test passes workbook-level multiplicity correction	FALSE	FALSE	FALSE	0.1
A1 strain.xlsx	MS	model3	population_averaged	2.12991	M	S	M-S	5.56205e-05	0.000132758	3.07502	-0.000352614	0.000463855				9.999e-05	9.999e-05	9.999e-05	BH	TRUE				none	TRUE	1.60171e-05	4.80513e-05	BH	TRUE	Pairwise global contrast test passes workbook-level multiplicity correction	FALSE	FALSE	FALSE	0.1
A1 strain.xlsx	MS	model3	population_averaged	2.21966	M	S	M-S	5.35785e-05	0.000131285	3.07502	-0.000350126	0.000457283				9.999e-05	9.999e-05	9.999e-05	BH	TRUE				none	TRUE	1.60171e-05	4.80513e-05	BH	TRUE	Pairwise global contrast test passes workbook-level multiplicity correction	FALSE	FALSE	FALSE	0.1
A1 strain.xlsx	MS	model3	population_averaged	2.3094	M	S	M-S	5.1011e-05	0.000130672	3.07502	-0.00035081	0.000452832				9.999e-05	9.999e-05	9.999e-05	BH	TRUE				none	TRUE	1.60171e-05	4.80513e-05	BH	TRUE	Pairwise global contrast test passes workbook-level multiplicity correction	FALSE	FALSE	FALSE	0.1
A1 strain.xlsx	MS	model3	population_averaged	2.39915	M	S	M-S	5.01461e-05	0.000129362	3.07502	-0.000347646	0.000447939				9.999e-05	9.999e-05	9.999e-05	BH	TRUE				none	TRUE	1.60171e-05	4.80513e-05	BH	TRUE	Pairwise global contrast test passes workbook-level multiplicity correction	FALSE	FALSE	FALSE	0.1
A1 strain.xlsx	MS	model3	population_averaged	2.48889	M	S	M-S	4.84557e-05	0.000129327	3.07502	-0.000349227	0.000446139				9.999e-05	9.999e-05	9.999e-05	BH	TRUE				none	TRUE	1.60171e-05	4.80513e-05	BH	TRUE	Pairwise global contrast test passes workbook-level multiplicity correction	FALSE	FALSE	FALSE	0.1
A1 strain.xlsx	MS	model3	population_averaged	2.57863	M	S	M-S	5.06006e-05	0.000128784	3.07502	-0.000345412	0.000446613				9.999e-05	9.999e-05	9.999e-05	BH	TRUE				none	TRUE	1.60171e-05	4.80513e-05	BH	TRUE	Pairwise global contrast test passes workbook-level multiplicity correction	FALSE	FALSE	FALSE	0.1
A1 strain.xlsx	MS	model3	population_averaged	2.66838	M	S	M-S	5.22045e-05	0.000129289	3.07502	-0.000345362	0.000449771				9.999e-05	9.999e-05	9.999e-05	BH	TRUE				none	TRUE	1.60171e-05	4.80513e-05	BH	TRUE	Pairwise global contrast test passes workbook-level multiplicity correction	FALSE	FALSE	FALSE	0.1
A1 strain.xlsx	MS	model3	population_averaged	2.75812	M	S	M-S	5.8055e-05	0.000129705	3.07502	-0.000340789	0.000456899				9.999e-05	9.999e-05	9.999e-05	BH	TRUE				none	TRUE	1.60171e-05	4.80513e-05	BH	TRUE	Pairwise global contrast test passes workbook-level multiplicity correction	FALSE	FALSE	FALSE	0.1
A1 strain.xlsx	MS	model3	population_averaged	2.84786	M	S	M-S	6.46337e-05	0.000130581	3.07502	-0.000336905	0.000466173				9.999e-05	9.999e-05	9.999e-05	BH	TRUE				none	TRUE	1.60171e-05	4.80513e-05	BH	TRUE	Pairwise global contrast test passes workbook-level multiplicity correction	FALSE	FALSE	FALSE	0.1
A1 strain.xlsx	MS	model3	population_averaged	2.93761	M	S	M-S	7.52358e-05	0.00013129	3.07502	-0.000328484	0.000478955				9.999e-05	9.999e-05	9.999e-05	BH	TRUE				none	TRUE	1.60171e-05	4.80513e-05	BH	TRUE	Pairwise global contrast test passes workbook-level multiplicity correction	FALSE	FALSE	FALSE	0.1
A1 strain.xlsx	MS	model3	population_averaged	3.02735	M	S	M-S	8.79358e-05	0.000131964	3.07502	-0.000317857	0.000493729				9.999e-05	9.999e-05	9.999e-05	BH	TRUE				none	TRUE	1.60171e-05	4.80513e-05	BH	TRUE	Pairwise global contrast test passes workbook-level multiplicity correction	FALSE	FALSE	FALSE	0.1
A1 strain.xlsx	MS	model3	population_averaged	3.11709	M	S	M-S	0.000104101	0.000132339	3.07502	-0.000302845	0.000511048				9.999e-05	9.999e-05	9.999e-05	BH	TRUE				none	TRUE	1.60171e-05	4.80513e-05	BH	TRUE	Pairwise global contrast test passes workbook-level multiplicity correction	FALSE	FALSE	FALSE	0.1
A1 strain.xlsx	MS	model3	population_averaged	3.20684	M	S	M-S	0.000123367	0.000132295	3.07502	-0.000283442	0.000530176				9.999e-05	9.999e-05	9.999e-05	BH	TRUE				none	TRUE	1.60171e-05	4.80513e-05	BH	TRUE	Pairwise global contrast test passes workbook-level multiplicity correction	FALSE	FALSE	FALSE	0.1
A1 strain.xlsx	MS	model3	population_averaged	3.29658	M	S	M-S	0.000145578	0.000132069	3.07502	-0.000260538	0.000551693				9.999e-05	9.999e-05	9.999e-05	BH	TRUE				none	TRUE	1.60171e-05	4.80513e-05	BH	TRUE	Pairwise global contrast test passes workbook-level multiplicity correction	FALSE	FALSE	FALSE	0.1
A1 strain.xlsx	MS	model3	population_averaged	3.38632	M	S	M-S	0.000171103	0.000131207	3.07502	-0.000232362	0.000574568				9.999e-05	9.999e-05	9.999e-05	BH	TRUE				none	TRUE	1.60171e-05	4.80513e-05	BH	TRUE	Pairwise global contrast test passes workbook-level multiplicity correction	FALSE	FALSE	FALSE	0.1
A1 strain.xlsx	MS	model3	population_averaged	3.47607	M	S	M-S	0.000199458	0.000130546	3.07502	-0.000201975	0.000600891				9.999e-05	9.999e-05	9.999e-05	BH	TRUE				none	TRUE	1.60171e-05	4.80513e-05	BH	TRUE	Pairwise global contrast test passes workbook-level multiplicity correction	FALSE	FALSE	FALSE	0.1
A1 strain.xlsx	MS	model3	population_averaged	3.56581	M	S	M-S	0.000230271	0.000129261	3.07502	-0.000167209	0.000627751				9.999e-05	9.999e-05	9.999e-05	BH	TRUE				none	TRUE	1.60171e-05	4.80513e-05	BH	TRUE	Pairwise global contrast test passes workbook-level multiplicity correction	FALSE	FALSE	FALSE	0.1
A1 strain.xlsx	MS	model3	population_averaged	3.65556	M	S	M-S	0.00026449	0.000128632	3.07502	-0.000131058	0.000660037				9.999e-05	9.999e-05	9.999e-05	BH	TRUE				none	TRUE	1.60171e-05	4.80513e-05	BH	TRUE	Pairwise global contrast test passes workbook-level multiplicity correction	FALSE	FALSE	FALSE	0.1
A1 strain.xlsx	MS	model3	population_averaged	3.7453	M	S	M-S	0.000299151	0.00012757	3.07502	-9.31303e-05	0.000691432				9.999e-05	9.999e-05	9.999e-05	BH	TRUE				none	TRUE	1.60171e-05	4.80513e-05	BH	TRUE	Pairwise global contrast test passes workbook-level multiplicity correction	FALSE	FALSE	FALSE	0.1
A1 strain.xlsx	MS	model3	population_averaged	3.83504	M	S	M-S	0.000337629	0.000127311	3.07502	-5.38567e-05	0.000729114				9.999e-05	9.999e-05	9.999e-05	BH	TRUE				none	TRUE	1.60171e-05	4.80513e-05	BH	TRUE	Pairwise global contrast test passes workbook-level multiplicity correction	FALSE	FALSE	FALSE	0.1
A1 strain.xlsx	MS	model3	population_averaged	3.92479	M	S	M-S	0.000375528	0.000127104	3.07502	-1.53193e-05	0.000766375				9.999e-05	9.999e-05	9.999e-05	BH	TRUE				none	TRUE	1.60171e-05	4.80513e-05	BH	TRUE	Pairwise global contrast test passes workbook-level multiplicity correction	FALSE	FALSE	FALSE	0.1
A1 strain.xlsx	MS	model3	population_averaged	4.01453	M	S	M-S	0.000416616	0.000127509	3.07502	2.4521e-05	0.00080871	0.000416616	2.4521e-05	0.00080871	9.999e-05	9.999e-05	9.999e-05	BH	TRUE				none	TRUE	1.60171e-05	4.80513e-05	BH	TRUE	Pairwise global contrast test passes workbook-level multiplicity correction	TRUE	TRUE	TRUE	0.1
A1 strain.xlsx	MS	model3	population_averaged	4.10427	M	S	M-S	0.000457133	0.000128052	3.07502	6.33686e-05	0.000850896	0.000457133	6.33686e-05	0.000850896	9.999e-05	9.999e-05	9.999e-05	BH	TRUE				none	TRUE	1.60171e-05	4.80513e-05	BH	TRUE	Pairwise global contrast test passes workbook-level multiplicity correction	TRUE	TRUE	TRUE	0.1
A1 strain.xlsx	MS	model3	population_averaged	4.19402	M	S	M-S	0.000499419	0.000128885	3.07502	0.000103094	0.000895743	0.000499419	0.000103094	0.000895743	9.999e-05	9.999e-05	9.999e-05	BH	TRUE				none	TRUE	1.60171e-05	4.80513e-05	BH	TRUE	Pairwise global contrast test passes workbook-level multiplicity correction	TRUE	TRUE	TRUE	0.1
A1 strain.xlsx	MS	model3	population_averaged	4.28376	M	S	M-S	0.000542105	0.000129725	3.07502	0.000143197	0.000941013	0.000542105	0.000143197	0.000941013	9.999e-05	9.999e-05	9.999e-05	BH	TRUE				none	TRUE	1.60171e-05	4.80513e-05	BH	TRUE	Pairwise global contrast test passes workbook-level multiplicity correction	TRUE	TRUE	TRUE	0.1
A1 strain.xlsx	MS	model3	population_averaged	4.3735	M	S	M-S	0.000584707	0.000130397	3.07502	0.000183734	0.000985681	0.000584707	0.000183734	0.000985681	9.999e-05	9.999e-05	9.999e-05	BH	TRUE				none	TRUE	1.60171e-05	4.80513e-05	BH	TRUE	Pairwise global contrast test passes workbook-level multiplicity correction	TRUE	TRUE	TRUE	0.1
A1 strain.xlsx	MS	model3	population_averaged	4.46325	M	S	M-S	0.000629411	0.000131045	3.07502	0.000226444	0.00103238	0.000629411	0.000226444	0.00103238	9.999e-05	9.999e-05	9.999e-05	BH	TRUE				none	TRUE	1.60171e-05	4.80513e-05	BH	TRUE	Pairwise global contrast test passes workbook-level multiplicity correction	TRUE	TRUE	TRUE	0.1
A1 strain.xlsx	MS	model3	population_averaged	4.55299	M	S	M-S	0.00067218	0.000131018	3.07502	0.000269295	0.00107506	0.00067218	0.000269295	0.00107506	9.999e-05	9.999e-05	9.999e-05	BH	TRUE				none	TRUE	1.60171e-05	4.80513e-05	BH	TRUE	Pairwise global contrast test passes workbook-level multiplicity correction	TRUE	TRUE	TRUE	0.1
A1 strain.xlsx	MS	model3	population_averaged	4.64274	M	S	M-S	0.000719131	0.000131223	3.07502	0.000315616	0.00112265	0.000719131	0.000315616	0.00112265	9.999e-05	9.999e-05	9.999e-05	BH	TRUE				none	TRUE	1.60171e-05	4.80513e-05	BH	TRUE	Pairwise global contrast test passes workbook-level multiplicity correction	TRUE	TRUE	TRUE	0.1
A1 strain.xlsx	MS	model3	population_averaged	4.73248	M	S	M-S	0.000762736	0.000130338	3.07502	0.000361944	0.00116353	0.000762736	0.000361944	0.00116353	9.999e-05	9.999e-05	9.999e-05	BH	TRUE				none	TRUE	1.60171e-05	4.80513e-05	BH	TRUE	Pairwise global contrast test passes workbook-level multiplicity correction	TRUE	TRUE	TRUE	0.1
A1 strain.xlsx	MS	model3	population_averaged	4.82222	M	S	M-S	0.000812589	0.000130188	3.07502	0.000412259	0.00121292	0.000812589	0.000412259	0.00121292	9.999e-05	9.999e-05	9.999e-05	BH	TRUE				none	TRUE	1.60171e-05	4.80513e-05	BH	TRUE	Pairwise global contrast test passes workbook-level multiplicity correction	TRUE	TRUE	TRUE	0.1
A1 strain.xlsx	MS	model3	population_averaged	4.91197	M	S	M-S	0.000858463	0.000128749	3.07502	0.000462557	0.00125437	0.000858463	0.000462557	0.00125437	9.999e-05	9.999e-05	9.999e-05	BH	TRUE				none	TRUE	1.60171e-05	4.80513e-05	BH	TRUE	Pairwise global contrast test passes workbook-level multiplicity correction	TRUE	TRUE	TRUE	0.1
A1 strain.xlsx	MS	model3	population_averaged	5.00171	M	S	M-S	0.00091085	0.000128259	3.07502	0.000516452	0.00130525	0.00091085	0.000516452	0.00130525	9.999e-05	9.999e-05	9.999e-05	BH	TRUE				none	TRUE	1.60171e-05	4.80513e-05	BH	TRUE	Pairwise global contrast test passes workbook-level multiplicity correction	TRUE	TRUE	TRUE	0.1
A1 strain.xlsx	MS	model3	population_averaged	5.09145	M	S	M-S	0.000962438	0.000127202	3.07502	0.000571288	0.00135359	0.000962438	0.000571288	0.00135359	9.999e-05	9.999e-05	9.999e-05	BH	TRUE				none	TRUE	1.60171e-05	4.80513e-05	BH	TRUE	Pairwise global contrast test passes workbook-level multiplicity correction	TRUE	TRUE	TRUE	0.1
A1 strain.xlsx	MS	model3	population_averaged	5.1812	M	S	M-S	0.00101943	0.00012692	3.07502	0.00062915	0.00140971	0.00101943	0.00062915	0.00140971	9.999e-05	9.999e-05	9.999e-05	BH	TRUE				none	TRUE	1.60171e-05	4.80513e-05	BH	TRUE	Pairwise global contrast test passes workbook-level multiplicity correction	TRUE	TRUE	TRUE	0.1
A1 strain.xlsx	MS	model3	population_averaged	5.27094	M	S	M-S	0.00107837	0.000126635	3.07502	0.000688967	0.00146778	0.00107837	0.000688967	0.00146778	9.999e-05	9.999e-05	9.999e-05	BH	TRUE				none	TRUE	1.60171e-05	4.80513e-05	BH	TRUE	Pairwise global contrast test passes workbook-level multiplicity correction	TRUE	TRUE	TRUE	0.1
A1 strain.xlsx	MS	model3	population_averaged	5.36068	M	S	M-S	0.00114226	0.00012689	3.07502	0.000752073	0.00153245	0.00114226	0.000752073	0.00153245	9.999e-05	9.999e-05	9.999e-05	BH	TRUE				none	TRUE	1.60171e-05	4.80513e-05	BH	TRUE	Pairwise global contrast test passes workbook-level multiplicity correction	TRUE	TRUE	TRUE	0.1
A1 strain.xlsx	MS	model3	population_averaged	5.45043	M	S	M-S	0.00121016	0.000127377	3.07502	0.000818476	0.00160185	0.00121016	0.000818476	0.00160185	9.999e-05	9.999e-05	9.999e-05	BH	TRUE				none	TRUE	1.60171e-05	4.80513e-05	BH	TRUE	Pairwise global contrast test passes workbook-level multiplicity correction	TRUE	TRUE	TRUE	0.1
A1 strain.xlsx	MS	model3	population_averaged	5.54017	M	S	M-S	0.00128314	0.000128045	3.07502	0.000889394	0.00167688	0.00128314	0.000889394	0.00167688	9.999e-05	9.999e-05	9.999e-05	BH	TRUE				none	TRUE	1.60171e-05	4.80513e-05	BH	TRUE	Pairwise global contrast test passes workbook-level multiplicity correction	TRUE	TRUE	TRUE	0.1
A1 strain.xlsx	MS	model3	population_averaged	5.62991	M	S	M-S	0.00136142	0.000128949	3.07502	0.000964902	0.00175795	0.00136142	0.000964902	0.00175795	9.999e-05	9.999e-05	9.999e-05	BH	TRUE				none	TRUE	1.60171e-05	4.80513e-05	BH	TRUE	Pairwise global contrast test passes workbook-level multiplicity correction	TRUE	TRUE	TRUE	0.1
A1 strain.xlsx	MS	model3	population_averaged	5.71966	M	S	M-S	0.00144528	0.000129543	3.07502	0.00104693	0.00184363	0.00144528	0.00104693	0.00184363	9.999e-05	9.999e-05	9.999e-05	BH	TRUE				none	TRUE	1.60171e-05	4.80513e-05	BH	TRUE	Pairwise global contrast test passes workbook-level multiplicity correction	TRUE	TRUE	TRUE	0.1
A1 strain.xlsx	MS	model3	population_averaged	5.8094	M	S	M-S	0.00153508	0.000130401	3.07502	0.0011341	0.00193607	0.00153508	0.0011341	0.00193607	9.999e-05	9.999e-05	9.999e-05	BH	TRUE				none	TRUE	1.60171e-05	4.80513e-05	BH	TRUE	Pairwise global contrast test passes workbook-level multiplicity correction	TRUE	TRUE	TRUE	0.1
A1 strain.xlsx	MS	model3	population_averaged	5.89915	M	S	M-S	0.00163106	0.000130404	3.07502	0.00123006	0.00203206	0.00163106	0.00123006	0.00203206	9.999e-05	9.999e-05	9.999e-05	BH	TRUE				none	TRUE	1.60171e-05	4.80513e-05	BH	TRUE	Pairwise global contrast test passes workbook-level multiplicity correction	TRUE	TRUE	TRUE	0.1
A1 strain.xlsx	MS	model3	population_averaged	5.98889	M	S	M-S	0.00173314	0.000130914	3.07502	0.00133058	0.00213571	0.00173314	0.00133058	0.00213571	9.999e-05	9.999e-05	9.999e-05	BH	TRUE				none	TRUE	1.60171e-05	4.80513e-05	BH	TRUE	Pairwise global contrast test passes workbook-level multiplicity correction	TRUE	TRUE	TRUE	0.1
A1 strain.xlsx	MS	model3	population_averaged	6.07863	M	S	M-S	0.00184189	0.0001301	3.07502	0.00144183	0.00224194	0.00184189	0.00144183	0.00224194	9.999e-05	9.999e-05	9.999e-05	BH	TRUE				none	TRUE	1.60171e-05	4.80513e-05	BH	TRUE	Pairwise global contrast test passes workbook-level multiplicity correction	TRUE	TRUE	TRUE	0.1
A1 strain.xlsx	MS	model3	population_averaged	6.16838	M	S	M-S	0.00195676	0.000129904	3.07502	0.00155731	0.00235622	0.00195676	0.00155731	0.00235622	9.999e-05	9.999e-05	9.999e-05	BH	TRUE				none	TRUE	1.60171e-05	4.80513e-05	BH	TRUE	Pairwise global contrast test passes workbook-level multiplicity correction	TRUE	TRUE	TRUE	0.1
A1 strain.xlsx	MS	model3	population_averaged	6.25812	M	S	M-S	0.00207833	0.000128818	3.07502	0.00168221	0.00247445	0.00207833	0.00168221	0.00247445	9.999e-05	9.999e-05	9.999e-05	BH	TRUE				none	TRUE	1.60171e-05	4.80513e-05	BH	TRUE	Pairwise global contrast test passes workbook-level multiplicity correction	TRUE	TRUE	TRUE	0.1
A1 strain.xlsx	MS	model3	population_averaged	6.34786	M	S	M-S	0.00220615	0.000128234	3.07502	0.00181182	0.00260047	0.00220615	0.00181182	0.00260047	9.999e-05	9.999e-05	9.999e-05	BH	TRUE				none	TRUE	1.60171e-05	4.80513e-05	BH	TRUE	Pairwise global contrast test passes workbook-level multiplicity correction	TRUE	TRUE	TRUE	0.1
A1 strain.xlsx	MS	model3	population_averaged	6.43761	M	S	M-S	0.00234055	0.000127339	3.07502	0.00194898	0.00273212	0.00234055	0.00194898	0.00273212	9.999e-05	9.999e-05	9.999e-05	BH	TRUE				none	TRUE	1.60171e-05	4.80513e-05	BH	TRUE	Pairwise global contrast test passes workbook-level multiplicity correction	TRUE	TRUE	TRUE	0.1
A1 strain.xlsx	MS	model3	population_averaged	6.52735	M	S	M-S	0.0024814	0.000126865	3.07502	0.00209129	0.00287151	0.0024814	0.00209129	0.00287151	9.999e-05	9.999e-05	9.999e-05	BH	TRUE				none	TRUE	1.60171e-05	4.80513e-05	BH	TRUE	Pairwise global contrast test passes workbook-level multiplicity correction	TRUE	TRUE	TRUE	0.1
A1 strain.xlsx	MS	model3	population_averaged	6.61709	M	S	M-S	0.00262887	0.000126573	3.07502	0.00223965	0.00301808	0.00262887	0.00223965	0.00301808	9.999e-05	9.999e-05	9.999e-05	BH	TRUE				none	TRUE	1.60171e-05	4.80513e-05	BH	TRUE	Pairwise global contrast test passes workbook-level multiplicity correction	TRUE	TRUE	TRUE	0.1
A1 strain.xlsx	MS	model3	population_averaged	6.70684	M	S	M-S	0.00278326	0.000126567	3.07502	0.00239407	0.00317246	0.00278326	0.00239407	0.00317246	9.999e-05	9.999e-05	9.999e-05	BH	TRUE				none	TRUE	1.60171e-05	4.80513e-05	BH	TRUE	Pairwise global contrast test passes workbook-level multiplicity correction	TRUE	TRUE	TRUE	0.1
A1 strain.xlsx	MS	model3	population_averaged	6.79658	M	S	M-S	0.00294455	0.000126995	3.07502	0.00255404	0.00333506	0.00294455	0.00255404	0.00333506	9.999e-05	9.999e-05	9.999e-05	BH	TRUE				none	TRUE	1.60171e-05	4.80513e-05	BH	TRUE	Pairwise global contrast test passes workbook-level multiplicity correction	TRUE	TRUE	TRUE	0.1
A1 strain.xlsx	MS	model3	population_averaged	6.88632	M	S	M-S	0.00311391	0.000127423	3.07502	0.00272208	0.00350574	0.00311391	0.00272208	0.00350574	9.999e-05	9.999e-05	9.999e-05	BH	TRUE				none	TRUE	1.60171e-05	4.80513e-05	BH	TRUE	Pairwise global contrast test passes workbook-level multiplicity correction	TRUE	TRUE	TRUE	0.1
A1 strain.xlsx	MS	model3	population_averaged	6.97607	M	S	M-S	0.0032906	0.000128347	3.07502	0.00289593	0.00368527	0.0032906	0.00289593	0.00368527	9.999e-05	9.999e-05	9.999e-05	BH	TRUE				none	TRUE	1.60171e-05	4.80513e-05	BH	TRUE	Pairwise global contrast test passes workbook-level multiplicity correction	TRUE	TRUE	TRUE	0.1
A1 strain.xlsx	MS	model3	population_averaged	7.06581	M	S	M-S	0.0034777	0.000128804	3.07502	0.00308163	0.00387378	0.0034777	0.00308163	0.00387378	9.999e-05	9.999e-05	9.999e-05	BH	TRUE				none	TRUE	1.60171e-05	4.80513e-05	BH	TRUE	Pairwise global contrast test passes workbook-level multiplicity correction	TRUE	TRUE	TRUE	0.1
A1 strain.xlsx	MS	model3	population_averaged	7.15556	M	S	M-S	0.00367252	0.000129828	3.07502	0.00327329	0.00407174	0.00367252	0.00327329	0.00407174	9.999e-05	9.999e-05	9.999e-05	BH	TRUE				none	TRUE	1.60171e-05	4.80513e-05	BH	TRUE	Pairwise global contrast test passes workbook-level multiplicity correction	TRUE	TRUE	TRUE	0.1
A1 strain.xlsx	MS	model3	population_averaged	7.2453	M	S	M-S	0.00388182	0.000129808	3.07502	0.00348266	0.00428098	0.00388182	0.00348266	0.00428098	9.999e-05	9.999e-05	9.999e-05	BH	TRUE				none	TRUE	1.60171e-05	4.80513e-05	BH	TRUE	Pairwise global contrast test passes workbook-level multiplicity correction	TRUE	TRUE	TRUE	0.1
A1 strain.xlsx	MS	model3	population_averaged	7.33504	M	S	M-S	0.0041004	0.000130283	3.07502	0.00369977	0.00450102	0.0041004	0.00369977	0.00450102	9.999e-05	9.999e-05	9.999e-05	BH	TRUE				none	TRUE	1.60171e-05	4.80513e-05	BH	TRUE	Pairwise global contrast test passes workbook-level multiplicity correction	TRUE	TRUE	TRUE	0.1
A1 strain.xlsx	MS	model3	population_averaged	7.42479	M	S	M-S	0.00433659	0.00012982	3.07502	0.00393739	0.00473578	0.00433659	0.00393739	0.00473578	9.999e-05	9.999e-05	9.999e-05	BH	TRUE				none	TRUE	1.60171e-05	4.80513e-05	BH	TRUE	Pairwise global contrast test passes workbook-level multiplicity correction	TRUE	TRUE	TRUE	0.1
A1 strain.xlsx	MS	model3	population_averaged	7.51453	M	S	M-S	0.0045858	0.000129627	3.07502	0.00418719	0.0049844	0.0045858	0.00418719	0.0049844	9.999e-05	9.999e-05	9.999e-05	BH	TRUE				none	TRUE	1.60171e-05	4.80513e-05	BH	TRUE	Pairwise global contrast test passes workbook-level multiplicity correction	TRUE	TRUE	TRUE	0.1
A1 strain.xlsx	MS	model3	population_averaged	7.60427	M	S	M-S	0.00485543	0.00012885	3.07502	0.00445921	0.00525165	0.00485543	0.00445921	0.00525165	9.999e-05	9.999e-05	9.999e-05	BH	TRUE				none	TRUE	1.60171e-05	4.80513e-05	BH	TRUE	Pairwise global contrast test passes workbook-level multiplicity correction	TRUE	TRUE	TRUE	0.1
A1 strain.xlsx	MS	model3	population_averaged	7.69402	M	S	M-S	0.00514375	0.000128219	3.07502	0.00474948	0.00553803	0.00514375	0.00474948	0.00553803	9.999e-05	9.999e-05	9.999e-05	BH	TRUE				none	TRUE	1.60171e-05	4.80513e-05	BH	TRUE	Pairwise global contrast test passes workbook-level multiplicity correction	TRUE	TRUE	TRUE	0.1
A1 strain.xlsx	MS	model3	population_averaged	7.78376	M	S	M-S	0.00545444	0.00012751	3.07502	0.00506234	0.00584653	0.00545444	0.00506234	0.00584653	9.999e-05	9.999e-05	9.999e-05	BH	TRUE				none	TRUE	1.60171e-05	4.80513e-05	BH	TRUE	Pairwise global contrast test passes workbook-level multiplicity correction	TRUE	TRUE	TRUE	0.1
A1 strain.xlsx	MS	model3	population_averaged	7.8735	M	S	M-S	0.00579146	0.000126883	3.07502	0.00540129	0.00618162	0.00579146	0.00540129	0.00618162	9.999e-05	9.999e-05	9.999e-05	BH	TRUE				none	TRUE	1.60171e-05	4.80513e-05	BH	TRUE	Pairwise global contrast test passes workbook-level multiplicity correction	TRUE	TRUE	TRUE	0.1
A1 strain.xlsx	MS	model3	population_averaged	7.96325	M	S	M-S	0.00615146	0.000126649	3.07502	0.00576201	0.00654091	0.00615146	0.00576201	0.00654091	9.999e-05	9.999e-05	9.999e-05	BH	TRUE				none	TRUE	1.60171e-05	4.80513e-05	BH	TRUE	Pairwise global contrast test passes workbook-level multiplicity correction	TRUE	TRUE	TRUE	0.1
A1 strain.xlsx	MS	model3	population_averaged	8.05299	M	S	M-S	0.00654715	0.0001264	3.07502	0.00615846	0.00693583	0.00654715	0.00615846	0.00693583	9.999e-05	9.999e-05	9.999e-05	BH	TRUE				none	TRUE	1.60171e-05	4.80513e-05	BH	TRUE	Pairwise global contrast test passes workbook-level multiplicity correction	TRUE	TRUE	TRUE	0.1
A1 strain.xlsx	MS	model3	population_averaged	8.14274	M	S	M-S	0.00696481	0.000126832	3.07502	0.00657479	0.00735482	0.00696481	0.00657479	0.00735482	9.999e-05	9.999e-05	9.999e-05	BH	TRUE				none	TRUE	1.60171e-05	4.80513e-05	BH	TRUE	Pairwise global contrast test passes workbook-level multiplicity correction	TRUE	TRUE	TRUE	0.1
A1 strain.xlsx	MS	model3	population_averaged	8.23248	M	S	M-S	0.00742862	0.000127011	3.07502	0.00703806	0.00781919	0.00742862	0.00703806	0.00781919	9.999e-05	9.999e-05	9.999e-05	BH	TRUE				none	TRUE	1.60171e-05	4.80513e-05	BH	TRUE	Pairwise global contrast test passes workbook-level multiplicity correction	TRUE	TRUE	TRUE	0.1
A1 strain.xlsx	MS	model3	population_averaged	8.32222	M	S	M-S	0.0079117	0.000127977	3.07502	0.00751817	0.00830524	0.0079117	0.00751817	0.00830524	9.999e-05	9.999e-05	9.999e-05	BH	TRUE				none	TRUE	1.60171e-05	4.80513e-05	BH	TRUE	Pairwise global contrast test passes workbook-level multiplicity correction	TRUE	TRUE	TRUE	0.1
A1 strain.xlsx	MS	model3	population_averaged	8.41197	M	S	M-S	0.0084516	0.000128268	3.07502	0.00805718	0.00884603	0.0084516	0.00805718	0.00884603	9.999e-05	9.999e-05	9.999e-05	BH	TRUE				none	TRUE	1.60171e-05	4.80513e-05	BH	TRUE	Pairwise global contrast test passes workbook-level multiplicity correction	TRUE	TRUE	TRUE	0.1
A1 strain.xlsx	MS	model3	population_averaged	8.50171	M	S	M-S	0.0090129	0.000129149	3.07502	0.00861577	0.00941004	0.0090129	0.00861577	0.00941004	9.999e-05	9.999e-05	9.999e-05	BH	TRUE				none	TRUE	1.60171e-05	4.80513e-05	BH	TRUE	Pairwise global contrast test passes workbook-level multiplicity correction	TRUE	TRUE	TRUE	0.1
A1 strain.xlsx	MS	model3	population_averaged	8.59145	M	S	M-S	0.009628	0.000129353	3.07502	0.00923024	0.0100258	0.009628	0.00923024	0.0100258	9.999e-05	9.999e-05	9.999e-05	BH	TRUE				none	TRUE	1.60171e-05	4.80513e-05	BH	TRUE	Pairwise global contrast test passes workbook-level multiplicity correction	TRUE	TRUE	TRUE	0.1
A1 strain.xlsx	MS	model3	population_averaged	8.6812	M	S	M-S	0.010272	0.000129763	3.07502	0.00987293	0.010671	0.010272	0.00987293	0.010671	9.999e-05	9.999e-05	9.999e-05	BH	TRUE				none	TRUE	1.60171e-05	4.80513e-05	BH	TRUE	Pairwise global contrast test passes workbook-level multiplicity correction	TRUE	TRUE	TRUE	0.1
A1 strain.xlsx	MS	model3	population_averaged	8.77094	M	S	M-S	0.0109643	0.000129599	3.07502	0.0105658	0.0113629	0.0109643	0.0105658	0.0113629	9.999e-05	9.999e-05	9.999e-05	BH	TRUE				none	TRUE	1.60171e-05	4.80513e-05	BH	TRUE	Pairwise global contrast test passes workbook-level multiplicity correction	TRUE	TRUE	TRUE	0.1
A1 strain.xlsx	MS	model3	population_averaged	8.86068	M	S	M-S	0.0116918	0.000129377	3.07502	0.011294	0.0120896	0.0116918	0.011294	0.0120896	9.999e-05	9.999e-05	9.999e-05	BH	TRUE				none	TRUE	1.60171e-05	4.80513e-05	BH	TRUE	Pairwise global contrast test passes workbook-level multiplicity correction	TRUE	TRUE	TRUE	0.1
A1 strain.xlsx	MS	model3	population_averaged	8.95043	M	S	M-S	0.0124605	0.000128876	3.07502	0.0120642	0.0128568	0.0124605	0.0120642	0.0128568	9.999e-05	9.999e-05	9.999e-05	BH	TRUE				none	TRUE	1.60171e-05	4.80513e-05	BH	TRUE	Pairwise global contrast test passes workbook-level multiplicity correction	TRUE	TRUE	TRUE	0.1
A1 strain.xlsx	MS	model3	population_averaged	9.04017	M	S	M-S	0.0132682	0.000128186	3.07502	0.012874	0.0136623	0.0132682	0.012874	0.0136623	9.999e-05	9.999e-05	9.999e-05	BH	TRUE				none	TRUE	1.60171e-05	4.80513e-05	BH	TRUE	Pairwise global contrast test passes workbook-level multiplicity correction	TRUE	TRUE	TRUE	0.1
A1 strain.xlsx	MS	model3	population_averaged	9.12991	M	S	M-S	0.0141089	0.000127655	3.07502	0.0137163	0.0145014	0.0141089	0.0137163	0.0145014	9.999e-05	9.999e-05	9.999e-05	BH	TRUE				none	TRUE	1.60171e-05	4.80513e-05	BH	TRUE	Pairwise global contrast test passes workbook-level multiplicity correction	TRUE	TRUE	TRUE	0.1
A1 strain.xlsx	MS	model3	population_averaged	9.21966	M	S	M-S	0.0149893	0.000126894	3.07502	0.0145991	0.0153795	0.0149893	0.0145991	0.0153795	9.999e-05	9.999e-05	9.999e-05	BH	TRUE				none	TRUE	1.60171e-05	4.80513e-05	BH	TRUE	Pairwise global contrast test passes workbook-level multiplicity correction	TRUE	TRUE	TRUE	0.1
A1 strain.xlsx	MS	model3	population_averaged	9.3094	M	S	M-S	0.0158942	0.000126733	3.07502	0.0155045	0.0162839	0.0158942	0.0155045	0.0162839	9.999e-05	9.999e-05	9.999e-05	BH	TRUE				none	TRUE	1.60171e-05	4.80513e-05	BH	TRUE	Pairwise global contrast test passes workbook-level multiplicity correction	TRUE	TRUE	TRUE	0.1
A1 strain.xlsx	MS	model3	population_averaged	9.39915	M	S	M-S	0.0168357	0.00012628	3.07502	0.0164474	0.017224	0.0168357	0.0164474	0.017224	9.999e-05	9.999e-05	9.999e-05	BH	TRUE				none	TRUE	1.60171e-05	4.80513e-05	BH	TRUE	Pairwise global contrast test passes workbook-level multiplicity correction	TRUE	TRUE	TRUE	0.1
A1 strain.xlsx	MS	model3	population_averaged	9.48889	M	S	M-S	0.0177938	0.000126749	3.07502	0.017404	0.0181835	0.0177938	0.017404	0.0181835	9.999e-05	9.999e-05	9.999e-05	BH	TRUE				none	TRUE	1.60171e-05	4.80513e-05	BH	TRUE	Pairwise global contrast test passes workbook-level multiplicity correction	TRUE	TRUE	TRUE	0.1
A1 strain.xlsx	MS	model3	population_averaged	9.57863	M	S	M-S	0.0187814	0.000126709	3.07502	0.0183917	0.019171	0.0187814	0.0183917	0.019171	9.999e-05	9.999e-05	9.999e-05	BH	TRUE				none	TRUE	1.60171e-05	4.80513e-05	BH	TRUE	Pairwise global contrast test passes workbook-level multiplicity correction	TRUE	TRUE	TRUE	0.1
A1 strain.xlsx	MS	model3	population_averaged	9.66838	M	S	M-S	0.0197801	0.000127505	3.07502	0.019388	0.0201722	0.0197801	0.019388	0.0201722	9.999e-05	9.999e-05	9.999e-05	BH	TRUE				none	TRUE	1.60171e-05	4.80513e-05	BH	TRUE	Pairwise global contrast test passes workbook-level multiplicity correction	TRUE	TRUE	TRUE	0.1
A1 strain.xlsx	MS	model3	population_averaged	9.75812	M	S	M-S	0.0207948	0.000127887	3.07502	0.0204015	0.021188	0.0207948	0.0204015	0.021188	9.999e-05	9.999e-05	9.999e-05	BH	TRUE				none	TRUE	1.60171e-05	4.80513e-05	BH	TRUE	Pairwise global contrast test passes workbook-level multiplicity correction	TRUE	TRUE	TRUE	0.1
A1 strain.xlsx	MS	model3	population_averaged	9.84786	M	S	M-S	0.0218156	0.000128681	3.07502	0.0214199	0.0222113	0.0218156	0.0214199	0.0222113	9.999e-05	9.999e-05	9.999e-05	BH	TRUE				none	TRUE	1.60171e-05	4.80513e-05	BH	TRUE	Pairwise global contrast test passes workbook-level multiplicity correction	TRUE	TRUE	TRUE	0.1
A1 strain.xlsx	MS	model3	population_averaged	9.93761	M	S	M-S	0.0228407	0.000129073	3.07502	0.0224438	0.0232376	0.0228407	0.0224438	0.0232376	9.999e-05	9.999e-05	9.999e-05	BH	TRUE				none	TRUE	1.60171e-05	4.80513e-05	BH	TRUE	Pairwise global contrast test passes workbook-level multiplicity correction	TRUE	TRUE	TRUE	0.1
A1 strain.xlsx	MS	model3	population_averaged	10.0274	M	S	M-S	0.0238642	0.000129464	3.07502	0.0234661	0.0242623	0.0238642	0.0234661	0.0242623	9.999e-05	9.999e-05	9.999e-05	BH	TRUE				none	TRUE	1.60171e-05	4.80513e-05	BH	TRUE	Pairwise global contrast test passes workbook-level multiplicity correction	TRUE	TRUE	TRUE	0.1
A1 strain.xlsx	MS	model3	population_averaged	10.1171	M	S	M-S	0.0248827	0.000129555	3.07502	0.0244843	0.0252811	0.0248827	0.0244843	0.0252811	9.999e-05	9.999e-05	9.999e-05	BH	TRUE				none	TRUE	1.60171e-05	4.80513e-05	BH	TRUE	Pairwise global contrast test passes workbook-level multiplicity correction	TRUE	TRUE	TRUE	0.1
A1 strain.xlsx	MS	model3	population_averaged	10.2068	M	S	M-S	0.0258896	0.000129326	3.07502	0.0254919	0.0262872	0.0258896	0.0254919	0.0262872	9.999e-05	9.999e-05	9.999e-05	BH	TRUE				none	TRUE	1.60171e-05	4.80513e-05	BH	TRUE	Pairwise global contrast test passes workbook-level multiplicity correction	TRUE	TRUE	TRUE	0.1
A1 strain.xlsx	MS	model3	population_averaged	10.2966	M	S	M-S	0.0268848	0.000129073	3.07502	0.0264879	0.0272817	0.0268848	0.0264879	0.0272817	9.999e-05	9.999e-05	9.999e-05	BH	TRUE				none	TRUE	1.60171e-05	4.80513e-05	BH	TRUE	Pairwise global contrast test passes workbook-level multiplicity correction	TRUE	TRUE	TRUE	0.1
A1 strain.xlsx	MS	model3	population_averaged	10.3863	M	S	M-S	0.0278573	0.000128321	3.07502	0.0274628	0.0282519	0.0278573	0.0274628	0.0282519	9.999e-05	9.999e-05	9.999e-05	BH	TRUE				none	TRUE	1.60171e-05	4.80513e-05	BH	TRUE	Pairwise global contrast test passes workbook-level multiplicity correction	TRUE	TRUE	TRUE	0.1
A1 strain.xlsx	MS	model3	population_averaged	10.4761	M	S	M-S	0.0288144	0.000127962	3.07502	0.0284209	0.0292079	0.0288144	0.0284209	0.0292079	9.999e-05	9.999e-05	9.999e-05	BH	TRUE				none	TRUE	1.60171e-05	4.80513e-05	BH	TRUE	Pairwise global contrast test passes workbook-level multiplicity correction	TRUE	TRUE	TRUE	0.1
A1 strain.xlsx	MS	model3	population_averaged	10.5658	M	S	M-S	0.0297374	0.000127043	3.07502	0.0293467	0.030128	0.0297374	0.0293467	0.030128	9.999e-05	9.999e-05	9.999e-05	BH	TRUE				none	TRUE	1.60171e-05	4.80513e-05	BH	TRUE	Pairwise global contrast test passes workbook-level multiplicity correction	TRUE	TRUE	TRUE	0.1
A1 strain.xlsx	MS	model3	population_averaged	10.6556	M	S	M-S	0.0306436	0.000126962	3.07502	0.0302532	0.031034	0.0306436	0.0302532	0.031034	9.999e-05	9.999e-05	9.999e-05	BH	TRUE				none	TRUE	1.60171e-05	4.80513e-05	BH	TRUE	Pairwise global contrast test passes workbook-level multiplicity correction	TRUE	TRUE	TRUE	0.1
A1 strain.xlsx	MS	model3	population_averaged	10.7453	M	S	M-S	0.0315053	0.000126273	3.07502	0.031117	0.0318936	0.0315053	0.031117	0.0318936	9.999e-05	9.999e-05	9.999e-05	BH	TRUE				none	TRUE	1.60171e-05	4.80513e-05	BH	TRUE	Pairwise global contrast test passes workbook-level multiplicity correction	TRUE	TRUE	TRUE	0.1
A1 strain.xlsx	MS	model3	population_averaged	10.835	M	S	M-S	0.0323466	0.000126512	3.07502	0.0319575	0.0327356	0.0323466	0.0319575	0.0327356	9.999e-05	9.999e-05	9.999e-05	BH	TRUE				none	TRUE	1.60171e-05	4.80513e-05	BH	TRUE	Pairwise global contrast test passes workbook-level multiplicity correction	TRUE	TRUE	TRUE	0.1
A1 strain.xlsx	MS	model3	population_averaged	10.9248	M	S	M-S	0.0331436	0.000126491	3.07502	0.0327547	0.0335326	0.0331436	0.0327547	0.0335326	9.999e-05	9.999e-05	9.999e-05	BH	TRUE				none	TRUE	1.60171e-05	4.80513e-05	BH	TRUE	Pairwise global contrast test passes workbook-level multiplicity correction	TRUE	TRUE	TRUE	0.1
A1 strain.xlsx	MS	model3	population_averaged	11.0145	M	S	M-S	0.0339138	0.000127092	3.07502	0.033523	0.0343046	0.0339138	0.033523	0.0343046	9.999e-05	9.999e-05	9.999e-05	BH	TRUE				none	TRUE	1.60171e-05	4.80513e-05	BH	TRUE	Pairwise global contrast test passes workbook-level multiplicity correction	TRUE	TRUE	TRUE	0.1
A1 strain.xlsx	MS	model3	population_averaged	11.1043	M	S	M-S	0.0346427	0.000127558	3.07502	0.0342504	0.0350349	0.0346427	0.0342504	0.0350349	9.999e-05	9.999e-05	9.999e-05	BH	TRUE				none	TRUE	1.60171e-05	4.80513e-05	BH	TRUE	Pairwise global contrast test passes workbook-level multiplicity correction	TRUE	TRUE	TRUE	0.1
A1 strain.xlsx	MS	model3	population_averaged	11.194	M	S	M-S	0.0353397	0.000128243	3.07502	0.0349453	0.035734	0.0353397	0.0349453	0.035734	9.999e-05	9.999e-05	9.999e-05	BH	TRUE				none	TRUE	1.60171e-05	4.80513e-05	BH	TRUE	Pairwise global contrast test passes workbook-level multiplicity correction	TRUE	TRUE	TRUE	0.1
A1 strain.xlsx	MS	model3	population_averaged	11.2838	M	S	M-S	0.0360003	0.000128821	3.07502	0.0356042	0.0363964	0.0360003	0.0356042	0.0363964	9.999e-05	9.999e-05	9.999e-05	BH	TRUE				none	TRUE	1.60171e-05	4.80513e-05	BH	TRUE	Pairwise global contrast test passes workbook-level multiplicity correction	TRUE	TRUE	TRUE	0.1
A1 strain.xlsx	MS	model3	population_averaged	11.3735	M	S	M-S	0.0366258	0.000129186	3.07502	0.0362286	0.0370231	0.0366258	0.0362286	0.0370231	9.999e-05	9.999e-05	9.999e-05	BH	TRUE				none	TRUE	1.60171e-05	4.80513e-05	BH	TRUE	Pairwise global contrast test passes workbook-level multiplicity correction	TRUE	TRUE	TRUE	0.1
A1 strain.xlsx	MS	model3	population_averaged	11.4632	M	S	M-S	0.0372212	0.000129534	3.07502	0.0368229	0.0376195	0.0372212	0.0368229	0.0376195	9.999e-05	9.999e-05	9.999e-05	BH	TRUE				none	TRUE	1.60171e-05	4.80513e-05	BH	TRUE	Pairwise global contrast test passes workbook-level multiplicity correction	TRUE	TRUE	TRUE	0.1
A1 strain.xlsx	MS	model3	population_averaged	11.553	M	S	M-S	0.0377802	0.000129308	3.07502	0.0373826	0.0381778	0.0377802	0.0373826	0.0381778	9.999e-05	9.999e-05	9.999e-05	BH	TRUE				none	TRUE	1.60171e-05	4.80513e-05	BH	TRUE	Pairwise global contrast test passes workbook-level multiplicity correction	TRUE	TRUE	TRUE	0.1
A1 strain.xlsx	MS	model3	population_averaged	11.6427	M	S	M-S	0.0383159	0.000129315	3.07502	0.0379183	0.0387136	0.0383159	0.0379183	0.0387136	9.999e-05	9.999e-05	9.999e-05	BH	TRUE				none	TRUE	1.60171e-05	4.80513e-05	BH	TRUE	Pairwise global contrast test passes workbook-level multiplicity correction	TRUE	TRUE	TRUE	0.1
A1 strain.xlsx	MS	model3	population_averaged	11.7325	M	S	M-S	0.0388158	0.000128521	3.07502	0.0384206	0.039211	0.0388158	0.0384206	0.039211	9.999e-05	9.999e-05	9.999e-05	BH	TRUE				none	TRUE	1.60171e-05	4.80513e-05	BH	TRUE	Pairwise global contrast test passes workbook-level multiplicity correction	TRUE	TRUE	TRUE	0.1
A1 strain.xlsx	MS	model3	population_averaged	11.8222	M	S	M-S	0.0392994	0.000128363	3.07502	0.0389046	0.0396941	0.0392994	0.0389046	0.0396941	9.999e-05	9.999e-05	9.999e-05	BH	TRUE				none	TRUE	1.60171e-05	4.80513e-05	BH	TRUE	Pairwise global contrast test passes workbook-level multiplicity correction	TRUE	TRUE	TRUE	0.1
A1 strain.xlsx	MS	model3	population_averaged	11.912	M	S	M-S	0.0397489	0.000127301	3.07502	0.0393575	0.0401404	0.0397489	0.0393575	0.0401404	9.999e-05	9.999e-05	9.999e-05	BH	TRUE				none	TRUE	1.60171e-05	4.80513e-05	BH	TRUE	Pairwise global contrast test passes workbook-level multiplicity correction	TRUE	TRUE	TRUE	0.1
A1 strain.xlsx	MS	model3	population_averaged	12.0017	M	S	M-S	0.0401859	0.000127057	3.07502	0.0397952	0.0405766	0.0401859	0.0397952	0.0405766	9.999e-05	9.999e-05	9.999e-05	BH	TRUE				none	TRUE	1.60171e-05	4.80513e-05	BH	TRUE	Pairwise global contrast test passes workbook-level multiplicity correction	TRUE	TRUE	TRUE	0.1
A1 strain.xlsx	MS	model3	population_averaged	12.0915	M	S	M-S	0.0405974	0.000126411	3.07502	0.0402087	0.0409861	0.0405974	0.0402087	0.0409861	9.999e-05	9.999e-05	9.999e-05	BH	TRUE				none	TRUE	1.60171e-05	4.80513e-05	BH	TRUE	Pairwise global contrast test passes workbook-level multiplicity correction	TRUE	TRUE	TRUE	0.1
A1 strain.xlsx	MS	model3	population_averaged	12.1812	M	S	M-S	0.0409971	0.000126443	3.07502	0.0406083	0.0413859	0.0409971	0.0406083	0.0413859	9.999e-05	9.999e-05	9.999e-05	BH	TRUE				none	TRUE	1.60171e-05	4.80513e-05	BH	TRUE	Pairwise global contrast test passes workbook-level multiplicity correction	TRUE	TRUE	TRUE	0.1
A1 strain.xlsx	MS	model3	population_averaged	12.2709	M	S	M-S	0.0413788	0.000126428	3.07502	0.04099	0.0417676	0.0413788	0.04099	0.0417676	9.999e-05	9.999e-05	9.999e-05	BH	TRUE				none	TRUE	1.60171e-05	4.80513e-05	BH	TRUE	Pairwise global contrast test passes workbook-level multiplicity correction	TRUE	TRUE	TRUE	0.1
A1 strain.xlsx	MS	model3	population_averaged	12.3607	M	S	M-S	0.0417498	0.000126837	3.07502	0.0413598	0.0421398	0.0417498	0.0413598	0.0421398	9.999e-05	9.999e-05	9.999e-05	BH	TRUE				none	TRUE	1.60171e-05	4.80513e-05	BH	TRUE	Pairwise global contrast test passes workbook-level multiplicity correction	TRUE	TRUE	TRUE	0.1
A1 strain.xlsx	MS	model3	population_averaged	12.4504	M	S	M-S	0.0421089	0.000127368	3.07502	0.0417172	0.0425006	0.0421089	0.0417172	0.0425006	9.999e-05	9.999e-05	9.999e-05	BH	TRUE				none	TRUE	1.60171e-05	4.80513e-05	BH	TRUE	Pairwise global contrast test passes workbook-level multiplicity correction	TRUE	TRUE	TRUE	0.1
A1 strain.xlsx	MS	model3	population_averaged	12.5402	M	S	M-S	0.0424584	0.000127926	3.07502	0.042065	0.0428517	0.0424584	0.042065	0.0428517	9.999e-05	9.999e-05	9.999e-05	BH	TRUE				none	TRUE	1.60171e-05	4.80513e-05	BH	TRUE	Pairwise global contrast test passes workbook-level multiplicity correction	TRUE	TRUE	TRUE	0.1
A1 strain.xlsx	MS	model3	population_averaged	12.6299	M	S	M-S	0.0428004	0.000128674	3.07502	0.0424047	0.0431961	0.0428004	0.0424047	0.0431961	9.999e-05	9.999e-05	9.999e-05	BH	TRUE				none	TRUE	1.60171e-05	4.80513e-05	BH	TRUE	Pairwise global contrast test passes workbook-level multiplicity correction	TRUE	TRUE	TRUE	0.1
A1 strain.xlsx	MS	model3	population_averaged	12.7197	M	S	M-S	0.0431336	0.000128984	3.07502	0.042737	0.0435303	0.0431336	0.042737	0.0435303	9.999e-05	9.999e-05	9.999e-05	BH	TRUE				none	TRUE	1.60171e-05	4.80513e-05	BH	TRUE	Pairwise global contrast test passes workbook-level multiplicity correction	TRUE	TRUE	TRUE	0.1
A1 strain.xlsx	MS	model3	population_averaged	12.8094	M	S	M-S	0.0434622	0.000129585	3.07502	0.0430637	0.0438606	0.0434622	0.0430637	0.0438606	9.999e-05	9.999e-05	9.999e-05	BH	TRUE				none	TRUE	1.60171e-05	4.80513e-05	BH	TRUE	Pairwise global contrast test passes workbook-level multiplicity correction	TRUE	TRUE	TRUE	0.1
A1 strain.xlsx	MS	model3	population_averaged	12.8991	M	S	M-S	0.0437823	0.000129332	3.07502	0.0433846	0.04418	0.0437823	0.0433846	0.04418	9.999e-05	9.999e-05	9.999e-05	BH	TRUE				none	TRUE	1.60171e-05	4.80513e-05	BH	TRUE	Pairwise global contrast test passes workbook-level multiplicity correction	TRUE	TRUE	TRUE	0.1
A1 strain.xlsx	MS	model3	population_averaged	12.9889	M	S	M-S	0.0440989	0.000129607	3.07502	0.0437003	0.0444974	0.0440989	0.0437003	0.0444974	9.999e-05	9.999e-05	9.999e-05	BH	TRUE				none	TRUE	1.60171e-05	4.80513e-05	BH	TRUE	Pairwise global contrast test passes workbook-level multiplicity correction	TRUE	TRUE	TRUE	0.1
A1 strain.xlsx	MS	model3	population_averaged	13.0786	M	S	M-S	0.0444071	0.000128749	3.07502	0.0440112	0.044803	0.0444071	0.0440112	0.044803	9.999e-05	9.999e-05	9.999e-05	BH	TRUE				none	TRUE	1.60171e-05	4.80513e-05	BH	TRUE	Pairwise global contrast test passes workbook-level multiplicity correction	TRUE	TRUE	TRUE	0.1
A1 strain.xlsx	MS	model3	population_averaged	13.1684	M	S	M-S	0.0447107	0.000128499	3.07502	0.0443155	0.0451058	0.0447107	0.0443155	0.0451058	9.999e-05	9.999e-05	9.999e-05	BH	TRUE				none	TRUE	1.60171e-05	4.80513e-05	BH	TRUE	Pairwise global contrast test passes workbook-level multiplicity correction	TRUE	TRUE	TRUE	0.1
A1 strain.xlsx	MS	model3	population_averaged	13.2581	M	S	M-S	0.0450064	0.000127589	3.07502	0.0446141	0.0453988	0.0450064	0.0446141	0.0453988	9.999e-05	9.999e-05	9.999e-05	BH	TRUE				none	TRUE	1.60171e-05	4.80513e-05	BH	TRUE	Pairwise global contrast test passes workbook-level multiplicity correction	TRUE	TRUE	TRUE	0.1
A1 strain.xlsx	MS	model3	population_averaged	13.3479	M	S	M-S	0.0452955	0.000127172	3.07502	0.0449044	0.0456866	0.0452955	0.0449044	0.0456866	9.999e-05	9.999e-05	9.999e-05	BH	TRUE				none	TRUE	1.60171e-05	4.80513e-05	BH	TRUE	Pairwise global contrast test passes workbook-level multiplicity correction	TRUE	TRUE	TRUE	0.1
A1 strain.xlsx	MS	model3	population_averaged	13.4376	M	S	M-S	0.045576	0.00012658	3.07502	0.0451867	0.0459652	0.045576	0.0451867	0.0459652	9.999e-05	9.999e-05	9.999e-05	BH	TRUE				none	TRUE	1.60171e-05	4.80513e-05	BH	TRUE	Pairwise global contrast test passes workbook-level multiplicity correction	TRUE	TRUE	TRUE	0.1
A1 strain.xlsx	MS	model3	population_averaged	13.5274	M	S	M-S	0.0458475	0.000126385	3.07502	0.0454589	0.0462361	0.0458475	0.0454589	0.0462361	9.999e-05	9.999e-05	9.999e-05	BH	TRUE				none	TRUE	1.60171e-05	4.80513e-05	BH	TRUE	Pairwise global contrast test passes workbook-level multiplicity correction	TRUE	TRUE	TRUE	0.1
A1 strain.xlsx	MS	model3	population_averaged	13.6171	M	S	M-S	0.0461088	0.000126385	3.07502	0.0457202	0.0464974	0.0461088	0.0457202	0.0464974	9.999e-05	9.999e-05	9.999e-05	BH	TRUE				none	TRUE	1.60171e-05	4.80513e-05	BH	TRUE	Pairwise global contrast test passes workbook-level multiplicity correction	TRUE	TRUE	TRUE	0.1
A1 strain.xlsx	MS	model3	population_averaged	13.7068	M	S	M-S	0.0463591	0.00012658	3.07502	0.0459698	0.0467483	0.0463591	0.0459698	0.0467483	9.999e-05	9.999e-05	9.999e-05	BH	TRUE				none	TRUE	1.60171e-05	4.80513e-05	BH	TRUE	Pairwise global contrast test passes workbook-level multiplicity correction	TRUE	TRUE	TRUE	0.1
A1 strain.xlsx	MS	model3	population_averaged	13.7966	M	S	M-S	0.046597	0.000127172	3.07502	0.0462059	0.0469881	0.046597	0.0462059	0.0469881	9.999e-05	9.999e-05	9.999e-05	BH	TRUE				none	TRUE	1.60171e-05	4.80513e-05	BH	TRUE	Pairwise global contrast test passes workbook-level multiplicity correction	TRUE	TRUE	TRUE	0.1
A1 strain.xlsx	MS	model3	population_averaged	13.8863	M	S	M-S	0.0468219	0.000127589	3.07502	0.0464296	0.0472143	0.0468219	0.0464296	0.0472143	9.999e-05	9.999e-05	9.999e-05	BH	TRUE				none	TRUE	1.60171e-05	4.80513e-05	BH	TRUE	Pairwise global contrast test passes workbook-level multiplicity correction	TRUE	TRUE	TRUE	0.1
A1 strain.xlsx	MS	model3	population_averaged	13.9761	M	S	M-S	0.0470325	0.000128499	3.07502	0.0466374	0.0474277	0.0470325	0.0466374	0.0474277	9.999e-05	9.999e-05	9.999e-05	BH	TRUE				none	TRUE	1.60171e-05	4.80513e-05	BH	TRUE	Pairwise global contrast test passes workbook-level multiplicity correction	TRUE	TRUE	TRUE	0.1
A1 strain.xlsx	MS	model3	population_averaged	14.0658	M	S	M-S	0.0472283	0.000128749	3.07502	0.0468324	0.0476242	0.0472283	0.0468324	0.0476242	9.999e-05	9.999e-05	9.999e-05	BH	TRUE				none	TRUE	1.60171e-05	4.80513e-05	BH	TRUE	Pairwise global contrast test passes workbook-level multiplicity correction	TRUE	TRUE	TRUE	0.1
A1 strain.xlsx	MS	model3	population_averaged	14.1556	M	S	M-S	0.0474082	0.000129607	3.07502	0.0470097	0.0478068	0.0474082	0.0470097	0.0478068	9.999e-05	9.999e-05	9.999e-05	BH	TRUE				none	TRUE	1.60171e-05	4.80513e-05	BH	TRUE	Pairwise global contrast test passes workbook-level multiplicity correction	TRUE	TRUE	TRUE	0.1
A1 strain.xlsx	MS	model3	population_averaged	14.2453	M	S	M-S	0.0475717	0.000129332	3.07502	0.047174	0.0479694	0.0475717	0.047174	0.0479694	9.999e-05	9.999e-05	9.999e-05	BH	TRUE				none	TRUE	1.60171e-05	4.80513e-05	BH	TRUE	Pairwise global contrast test passes workbook-level multiplicity correction	TRUE	TRUE	TRUE	0.1
A1 strain.xlsx	MS	model3	population_averaged	14.335	M	S	M-S	0.0477185	0.000129585	3.07502	0.04732	0.048117	0.0477185	0.04732	0.048117	9.999e-05	9.999e-05	9.999e-05	BH	TRUE				none	TRUE	1.60171e-05	4.80513e-05	BH	TRUE	Pairwise global contrast test passes workbook-level multiplicity correction	TRUE	TRUE	TRUE	0.1
A1 strain.xlsx	MS	model3	population_averaged	14.4248	M	S	M-S	0.0478478	0.000128984	3.07502	0.0474511	0.0482444	0.0478478	0.0474511	0.0482444	9.999e-05	9.999e-05	9.999e-05	BH	TRUE				none	TRUE	1.60171e-05	4.80513e-05	BH	TRUE	Pairwise global contrast test passes workbook-level multiplicity correction	TRUE	TRUE	TRUE	0.1
A1 strain.xlsx	MS	model3	population_averaged	14.5145	M	S	M-S	0.0479599	0.000128674	3.07502	0.0475642	0.0483556	0.0479599	0.0475642	0.0483556	9.999e-05	9.999e-05	9.999e-05	BH	TRUE				none	TRUE	1.60171e-05	4.80513e-05	BH	TRUE	Pairwise global contrast test passes workbook-level multiplicity correction	TRUE	TRUE	TRUE	0.1
A1 strain.xlsx	MS	model3	population_averaged	14.6043	M	S	M-S	0.0480543	0.000127926	3.07502	0.0476609	0.0484477	0.0480543	0.0476609	0.0484477	9.999e-05	9.999e-05	9.999e-05	BH	TRUE				none	TRUE	1.60171e-05	4.80513e-05	BH	TRUE	Pairwise global contrast test passes workbook-level multiplicity correction	TRUE	TRUE	TRUE	0.1
A1 strain.xlsx	MS	model3	population_averaged	14.694	M	S	M-S	0.0481316	0.000127368	3.07502	0.0477399	0.0485233	0.0481316	0.0477399	0.0485233	9.999e-05	9.999e-05	9.999e-05	BH	TRUE				none	TRUE	1.60171e-05	4.80513e-05	BH	TRUE	Pairwise global contrast test passes workbook-level multiplicity correction	TRUE	TRUE	TRUE	0.1
A1 strain.xlsx	MS	model3	population_averaged	14.7838	M	S	M-S	0.0481919	0.000126837	3.07502	0.0478019	0.0485819	0.0481919	0.0478019	0.0485819	9.999e-05	9.999e-05	9.999e-05	BH	TRUE				none	TRUE	1.60171e-05	4.80513e-05	BH	TRUE	Pairwise global contrast test passes workbook-level multiplicity correction	TRUE	TRUE	TRUE	0.1
A1 strain.xlsx	MS	model3	population_averaged	14.8735	M	S	M-S	0.0482352	0.000126428	3.07502	0.0478465	0.048624	0.0482352	0.0478465	0.048624	9.999e-05	9.999e-05	9.999e-05	BH	TRUE				none	TRUE	1.60171e-05	4.80513e-05	BH	TRUE	Pairwise global contrast test passes workbook-level multiplicity correction	TRUE	TRUE	TRUE	0.1
A1 strain.xlsx	MS	model3	population_averaged	14.9632	M	S	M-S	0.0482633	0.000126443	3.07502	0.0478745	0.0486521	0.0482633	0.0478745	0.0486521	9.999e-05	9.999e-05	9.999e-05	BH	TRUE				none	TRUE	1.60171e-05	4.80513e-05	BH	TRUE	Pairwise global contrast test passes workbook-level multiplicity correction	TRUE	TRUE	TRUE	0.1
A1 strain.xlsx	MS	model3	population_averaged	15.053	M	S	M-S	0.0482747	0.000126411	3.07502	0.047886	0.0486634	0.0482747	0.047886	0.0486634	9.999e-05	9.999e-05	9.999e-05	BH	TRUE				none	TRUE	1.60171e-05	4.80513e-05	BH	TRUE	Pairwise global contrast test passes workbook-level multiplicity correction	TRUE	TRUE	TRUE	0.1
A1 strain.xlsx	MS	model3	population_averaged	15.1427	M	S	M-S	0.0482733	0.000127057	3.07502	0.0478825	0.048664	0.0482733	0.0478825	0.048664	9.999e-05	9.999e-05	9.999e-05	BH	TRUE				none	TRUE	1.60171e-05	4.80513e-05	BH	TRUE	Pairwise global contrast test passes workbook-level multiplicity correction	TRUE	TRUE	TRUE	0.1
A1 strain.xlsx	MS	model3	population_averaged	15.2325	M	S	M-S	0.0482555	0.000127301	3.07502	0.047864	0.0486469	0.0482555	0.047864	0.0486469	9.999e-05	9.999e-05	9.999e-05	BH	TRUE				none	TRUE	1.60171e-05	4.80513e-05	BH	TRUE	Pairwise global contrast test passes workbook-level multiplicity correction	TRUE	TRUE	TRUE	0.1
A1 strain.xlsx	MS	model3	population_averaged	15.3222	M	S	M-S	0.0482278	0.000128363	3.07502	0.047833	0.0486225	0.0482278	0.047833	0.0486225	9.999e-05	9.999e-05	9.999e-05	BH	TRUE				none	TRUE	1.60171e-05	4.80513e-05	BH	TRUE	Pairwise global contrast test passes workbook-level multiplicity correction	TRUE	TRUE	TRUE	0.1
A1 strain.xlsx	MS	model3	population_averaged	15.412	M	S	M-S	0.0481841	0.000128521	3.07502	0.0477889	0.0485793	0.0481841	0.0477889	0.0485793	9.999e-05	9.999e-05	9.999e-05	BH	TRUE				none	TRUE	1.60171e-05	4.80513e-05	BH	TRUE	Pairwise global contrast test passes workbook-level multiplicity correction	TRUE	TRUE	TRUE	0.1
A1 strain.xlsx	MS	model3	population_averaged	15.5017	M	S	M-S	0.0481324	0.000129315	3.07502	0.0477348	0.0485301	0.0481324	0.0477348	0.0485301	9.999e-05	9.999e-05	9.999e-05	BH	TRUE				none	TRUE	1.60171e-05	4.80513e-05	BH	TRUE	Pairwise global contrast test passes workbook-level multiplicity correction	TRUE	TRUE	TRUE	0.1
A1 strain.xlsx	MS	model3	population_averaged	15.5915	M	S	M-S	0.0480677	0.000129308	3.07502	0.0476701	0.0484653	0.0480677	0.0476701	0.0484653	9.999e-05	9.999e-05	9.999e-05	BH	TRUE				none	TRUE	1.60171e-05	4.80513e-05	BH	TRUE	Pairwise global contrast test passes workbook-level multiplicity correction	TRUE	TRUE	TRUE	0.1
A1 strain.xlsx	MS	model3	population_averaged	15.6812	M	S	M-S	0.0479953	0.000129534	3.07502	0.047597	0.0483937	0.0479953	0.047597	0.0483937	9.999e-05	9.999e-05	9.999e-05	BH	TRUE				none	TRUE	1.60171e-05	4.80513e-05	BH	TRUE	Pairwise global contrast test passes workbook-level multiplicity correction	TRUE	TRUE	TRUE	0.1
A1 strain.xlsx	MS	model3	population_averaged	15.7709	M	S	M-S	0.0479128	0.000129186	3.07502	0.0475156	0.0483101	0.0479128	0.0475156	0.0483101	9.999e-05	9.999e-05	9.999e-05	BH	TRUE				none	TRUE	1.60171e-05	4.80513e-05	BH	TRUE	Pairwise global contrast test passes workbook-level multiplicity correction	TRUE	TRUE	TRUE	0.1
A1 strain.xlsx	MS	model3	population_averaged	15.8607	M	S	M-S	0.0478231	0.000128821	3.07502	0.047427	0.0482192	0.0478231	0.047427	0.0482192	9.999e-05	9.999e-05	9.999e-05	BH	TRUE				none	TRUE	1.60171e-05	4.80513e-05	BH	TRUE	Pairwise global contrast test passes workbook-level multiplicity correction	TRUE	TRUE	TRUE	0.1
A1 strain.xlsx	MS	model3	population_averaged	15.9504	M	S	M-S	0.0477256	0.000128243	3.07502	0.0473312	0.0481199	0.0477256	0.0473312	0.0481199	9.999e-05	9.999e-05	9.999e-05	BH	TRUE				none	TRUE	1.60171e-05	4.80513e-05	BH	TRUE	Pairwise global contrast test passes workbook-level multiplicity correction	TRUE	TRUE	TRUE	0.1
A1 strain.xlsx	MS	model3	population_averaged	16.0402	M	S	M-S	0.0476213	0.000127558	3.07502	0.047229	0.0480135	0.0476213	0.047229	0.0480135	9.999e-05	9.999e-05	9.999e-05	BH	TRUE				none	TRUE	1.60171e-05	4.80513e-05	BH	TRUE	Pairwise global contrast test passes workbook-level multiplicity correction	TRUE	TRUE	TRUE	0.1
A1 strain.xlsx	MS	model3	population_averaged	16.1299	M	S	M-S	0.0475108	0.000127092	3.07502	0.04712	0.0479016	0.0475108	0.04712	0.0479016	9.999e-05	9.999e-05	9.999e-05	BH	TRUE				none	TRUE	1.60171e-05	4.80513e-05	BH	TRUE	Pairwise global contrast test passes workbook-level multiplicity correction	TRUE	TRUE	TRUE	0.1
A1 strain.xlsx	MS	model3	population_averaged	16.2197	M	S	M-S	0.0473943	0.000126491	3.07502	0.0470054	0.0477833	0.0473943	0.0470054	0.0477833	9.999e-05	9.999e-05	9.999e-05	BH	TRUE				none	TRUE	1.60171e-05	4.80513e-05	BH	TRUE	Pairwise global contrast test passes workbook-level multiplicity correction	TRUE	TRUE	TRUE	0.1
A1 strain.xlsx	MS	model3	population_averaged	16.3094	M	S	M-S	0.0472726	0.000126512	3.07502	0.0468835	0.0476616	0.0472726	0.0468835	0.0476616	9.999e-05	9.999e-05	9.999e-05	BH	TRUE				none	TRUE	1.60171e-05	4.80513e-05	BH	TRUE	Pairwise global contrast test passes workbook-level multiplicity correction	TRUE	TRUE	TRUE	0.1
A1 strain.xlsx	MS	model3	population_averaged	16.3991	M	S	M-S	0.0471456	0.000126273	3.07502	0.0467573	0.0475339	0.0471456	0.0467573	0.0475339	9.999e-05	9.999e-05	9.999e-05	BH	TRUE				none	TRUE	1.60171e-05	4.80513e-05	BH	TRUE	Pairwise global contrast test passes workbook-level multiplicity correction	TRUE	TRUE	TRUE	0.1
A1 strain.xlsx	MS	model3	population_averaged	16.4889	M	S	M-S	0.0470136	0.000126962	3.07502	0.0466232	0.047404	0.0470136	0.0466232	0.047404	9.999e-05	9.999e-05	9.999e-05	BH	TRUE				none	TRUE	1.60171e-05	4.80513e-05	BH	TRUE	Pairwise global contrast test passes workbook-level multiplicity correction	TRUE	TRUE	TRUE	0.1
A1 strain.xlsx	MS	model3	population_averaged	16.5786	M	S	M-S	0.0468776	0.000127043	3.07502	0.046487	0.0472683	0.0468776	0.046487	0.0472683	9.999e-05	9.999e-05	9.999e-05	BH	TRUE				none	TRUE	1.60171e-05	4.80513e-05	BH	TRUE	Pairwise global contrast test passes workbook-level multiplicity correction	TRUE	TRUE	TRUE	0.1
A1 strain.xlsx	MS	model3	population_averaged	16.6684	M	S	M-S	0.0467365	0.000127962	3.07502	0.0463431	0.04713	0.0467365	0.0463431	0.04713	9.999e-05	9.999e-05	9.999e-05	BH	TRUE				none	TRUE	1.60171e-05	4.80513e-05	BH	TRUE	Pairwise global contrast test passes workbook-level multiplicity correction	TRUE	TRUE	TRUE	0.1
A1 strain.xlsx	MS	model3	population_averaged	16.7581	M	S	M-S	0.0465922	0.000128321	3.07502	0.0461976	0.0469867	0.0465922	0.0461976	0.0469867	9.999e-05	9.999e-05	9.999e-05	BH	TRUE				none	TRUE	1.60171e-05	4.80513e-05	BH	TRUE	Pairwise global contrast test passes workbook-level multiplicity correction	TRUE	TRUE	TRUE	0.1
A1 strain.xlsx	MS	model3	population_averaged	16.8479	M	S	M-S	0.0464431	0.000129073	3.07502	0.0460462	0.04684	0.0464431	0.0460462	0.04684	9.999e-05	9.999e-05	9.999e-05	BH	TRUE				none	TRUE	1.60171e-05	4.80513e-05	BH	TRUE	Pairwise global contrast test passes workbook-level multiplicity correction	TRUE	TRUE	TRUE	0.1
A1 strain.xlsx	MS	model3	population_averaged	16.9376	M	S	M-S	0.046291	0.000129326	3.07502	0.0458933	0.0466887	0.046291	0.0458933	0.0466887	9.999e-05	9.999e-05	9.999e-05	BH	TRUE				none	TRUE	1.60171e-05	4.80513e-05	BH	TRUE	Pairwise global contrast test passes workbook-level multiplicity correction	TRUE	TRUE	TRUE	0.1
A1 strain.xlsx	MS	model3	population_averaged	17.0274	M	S	M-S	0.0461351	0.000129555	3.07502	0.0457367	0.0465335	0.0461351	0.0457367	0.0465335	9.999e-05	9.999e-05	9.999e-05	BH	TRUE				none	TRUE	1.60171e-05	4.80513e-05	BH	TRUE	Pairwise global contrast test passes workbook-level multiplicity correction	TRUE	TRUE	TRUE	0.1
A1 strain.xlsx	MS	model3	population_averaged	17.1171	M	S	M-S	0.0459763	0.000129464	3.07502	0.0455781	0.0463744	0.0459763	0.0455781	0.0463744	9.999e-05	9.999e-05	9.999e-05	BH	TRUE				none	TRUE	1.60171e-05	4.80513e-05	BH	TRUE	Pairwise global contrast test passes workbook-level multiplicity correction	TRUE	TRUE	TRUE	0.1
A1 strain.xlsx	MS	model3	population_averaged	17.2068	M	S	M-S	0.0458149	0.000129073	3.07502	0.045418	0.0462118	0.0458149	0.045418	0.0462118	9.999e-05	9.999e-05	9.999e-05	BH	TRUE				none	TRUE	1.60171e-05	4.80513e-05	BH	TRUE	Pairwise global contrast test passes workbook-level multiplicity correction	TRUE	TRUE	TRUE	0.1
A1 strain.xlsx	MS	model3	population_averaged	17.2966	M	S	M-S	0.0456508	0.000128681	3.07502	0.0452551	0.0460465	0.0456508	0.0452551	0.0460465	9.999e-05	9.999e-05	9.999e-05	BH	TRUE				none	TRUE	1.60171e-05	4.80513e-05	BH	TRUE	Pairwise global contrast test passes workbook-level multiplicity correction	TRUE	TRUE	TRUE	0.1
A1 strain.xlsx	MS	model3	population_averaged	17.3863	M	S	M-S	0.0454858	0.000127887	3.07502	0.0450925	0.045879	0.0454858	0.0450925	0.045879	9.999e-05	9.999e-05	9.999e-05	BH	TRUE				none	TRUE	1.60171e-05	4.80513e-05	BH	TRUE	Pairwise global contrast test passes workbook-level multiplicity correction	TRUE	TRUE	TRUE	0.1
A1 strain.xlsx	MS	model3	population_averaged	17.4761	M	S	M-S	0.0453186	0.000127505	3.07502	0.0449265	0.0457107	0.0453186	0.0449265	0.0457107	9.999e-05	9.999e-05	9.999e-05	BH	TRUE				none	TRUE	1.60171e-05	4.80513e-05	BH	TRUE	Pairwise global contrast test passes workbook-level multiplicity correction	TRUE	TRUE	TRUE	0.1
A1 strain.xlsx	MS	model3	population_averaged	17.5658	M	S	M-S	0.0451521	0.000126709	3.07502	0.0447625	0.0455418	0.0451521	0.0447625	0.0455418	9.999e-05	9.999e-05	9.999e-05	BH	TRUE				none	TRUE	1.60171e-05	4.80513e-05	BH	TRUE	Pairwise global contrast test passes workbook-level multiplicity correction	TRUE	TRUE	TRUE	0.1
A1 strain.xlsx	MS	model3	population_averaged	17.6556	M	S	M-S	0.0449845	0.000126749	3.07502	0.0445948	0.0453743	0.0449845	0.0445948	0.0453743	9.999e-05	9.999e-05	9.999e-05	BH	TRUE				none	TRUE	1.60171e-05	4.80513e-05	BH	TRUE	Pairwise global contrast test passes workbook-level multiplicity correction	TRUE	TRUE	TRUE	0.1
A1 strain.xlsx	MS	model3	population_averaged	17.7453	M	S	M-S	0.0448196	0.00012628	3.07502	0.0444313	0.0452079	0.0448196	0.0444313	0.0452079	9.999e-05	9.999e-05	9.999e-05	BH	TRUE				none	TRUE	1.60171e-05	4.80513e-05	BH	TRUE	Pairwise global contrast test passes workbook-level multiplicity correction	TRUE	TRUE	TRUE	0.1
A1 strain.xlsx	MS	model3	population_averaged	17.835	M	S	M-S	0.044655	0.000126733	3.07502	0.0442653	0.0450447	0.044655	0.0442653	0.0450447	9.999e-05	9.999e-05	9.999e-05	BH	TRUE				none	TRUE	1.60171e-05	4.80513e-05	BH	TRUE	Pairwise global contrast test passes workbook-level multiplicity correction	TRUE	TRUE	TRUE	0.1
A1 strain.xlsx	MS	model3	population_averaged	17.9248	M	S	M-S	0.0444943	0.000126894	3.07502	0.0441041	0.0448845	0.0444943	0.0441041	0.0448845	9.999e-05	9.999e-05	9.999e-05	BH	TRUE				none	TRUE	1.60171e-05	4.80513e-05	BH	TRUE	Pairwise global contrast test passes workbook-level multiplicity correction	TRUE	TRUE	TRUE	0.1
A1 strain.xlsx	MS	model3	population_averaged	18.0145	M	S	M-S	0.0443362	0.000127655	3.07502	0.0439437	0.0447288	0.0443362	0.0439437	0.0447288	9.999e-05	9.999e-05	9.999e-05	BH	TRUE				none	TRUE	1.60171e-05	4.80513e-05	BH	TRUE	Pairwise global contrast test passes workbook-level multiplicity correction	TRUE	TRUE	TRUE	0.1
A1 strain.xlsx	MS	model3	population_averaged	18.1043	M	S	M-S	0.0441831	0.000128186	3.07502	0.043789	0.0445773	0.0441831	0.043789	0.0445773	9.999e-05	9.999e-05	9.999e-05	BH	TRUE				none	TRUE	1.60171e-05	4.80513e-05	BH	TRUE	Pairwise global contrast test passes workbook-level multiplicity correction	TRUE	TRUE	TRUE	0.1
A1 strain.xlsx	MS	model3	population_averaged	18.194	M	S	M-S	0.0440348	0.000128876	3.07502	0.0436385	0.0444311	0.0440348	0.0436385	0.0444311	9.999e-05	9.999e-05	9.999e-05	BH	TRUE				none	TRUE	1.60171e-05	4.80513e-05	BH	TRUE	Pairwise global contrast test passes workbook-level multiplicity correction	TRUE	TRUE	TRUE	0.1
A1 strain.xlsx	MS	model3	population_averaged	18.2838	M	S	M-S	0.0438924	0.000129377	3.07502	0.0434945	0.0442902	0.0438924	0.0434945	0.0442902	9.999e-05	9.999e-05	9.999e-05	BH	TRUE				none	TRUE	1.60171e-05	4.80513e-05	BH	TRUE	Pairwise global contrast test passes workbook-level multiplicity correction	TRUE	TRUE	TRUE	0.1
A1 strain.xlsx	MS	model3	population_averaged	18.3735	M	S	M-S	0.0437569	0.000129599	3.07502	0.0433584	0.0441554	0.0437569	0.0433584	0.0441554	9.999e-05	9.999e-05	9.999e-05	BH	TRUE				none	TRUE	1.60171e-05	4.80513e-05	BH	TRUE	Pairwise global contrast test passes workbook-level multiplicity correction	TRUE	TRUE	TRUE	0.1
A1 strain.xlsx	MS	model3	population_averaged	18.4632	M	S	M-S	0.0436274	0.000129763	3.07502	0.0432284	0.0440265	0.0436274	0.0432284	0.0440265	9.999e-05	9.999e-05	9.999e-05	BH	TRUE				none	TRUE	1.60171e-05	4.80513e-05	BH	TRUE	Pairwise global contrast test passes workbook-level multiplicity correction	TRUE	TRUE	TRUE	0.1
A1 strain.xlsx	MS	model3	population_averaged	18.553	M	S	M-S	0.0435072	0.000129353	3.07502	0.0431094	0.043905	0.0435072	0.0431094	0.043905	9.999e-05	9.999e-05	9.999e-05	BH	TRUE				none	TRUE	1.60171e-05	4.80513e-05	BH	TRUE	Pairwise global contrast test passes workbook-level multiplicity correction	TRUE	TRUE	TRUE	0.1
A1 strain.xlsx	MS	model3	population_averaged	18.6427	M	S	M-S	0.0433921	0.000129149	3.07502	0.042995	0.0437892	0.0433921	0.042995	0.0437892	9.999e-05	9.999e-05	9.999e-05	BH	TRUE				none	TRUE	1.60171e-05	4.80513e-05	BH	TRUE	Pairwise global contrast test passes workbook-level multiplicity correction	TRUE	TRUE	TRUE	0.1
A1 strain.xlsx	MS	model3	population_averaged	18.7325	M	S	M-S	0.0432884	0.000128268	3.07502	0.042894	0.0436829	0.0432884	0.042894	0.0436829	9.999e-05	9.999e-05	9.999e-05	BH	TRUE				none	TRUE	1.60171e-05	4.80513e-05	BH	TRUE	Pairwise global contrast test passes workbook-level multiplicity correction	TRUE	TRUE	TRUE	0.1
A1 strain.xlsx	MS	model3	population_averaged	18.8222	M	S	M-S	0.0431878	0.000127977	3.07502	0.0427943	0.0435814	0.0431878	0.0427943	0.0435814	9.999e-05	9.999e-05	9.999e-05	BH	TRUE				none	TRUE	1.60171e-05	4.80513e-05	BH	TRUE	Pairwise global contrast test passes workbook-level multiplicity correction	TRUE	TRUE	TRUE	0.1
A1 strain.xlsx	MS	model3	population_averaged	18.912	M	S	M-S	0.0431008	0.000127011	3.07502	0.0427102	0.0434913	0.0431008	0.0427102	0.0434913	9.999e-05	9.999e-05	9.999e-05	BH	TRUE				none	TRUE	1.60171e-05	4.80513e-05	BH	TRUE	Pairwise global contrast test passes workbook-level multiplicity correction	TRUE	TRUE	TRUE	0.1
A1 strain.xlsx	MS	model3	population_averaged	19.0017	M	S	M-S	0.0430155	0.000126832	3.07502	0.0426255	0.0434055	0.0430155	0.0426255	0.0434055	9.999e-05	9.999e-05	9.999e-05	BH	TRUE				none	TRUE	1.60171e-05	4.80513e-05	BH	TRUE	Pairwise global contrast test passes workbook-level multiplicity correction	TRUE	TRUE	TRUE	0.1
A1 strain.xlsx	MS	model3	population_averaged	19.0915	M	S	M-S	0.0429415	0.0001264	3.07502	0.0425528	0.0433302	0.0429415	0.0425528	0.0433302	9.999e-05	9.999e-05	9.999e-05	BH	TRUE				none	TRUE	1.60171e-05	4.80513e-05	BH	TRUE	Pairwise global contrast test passes workbook-level multiplicity correction	TRUE	TRUE	TRUE	0.1
A1 strain.xlsx	MS	model3	population_averaged	19.1812	M	S	M-S	0.0428695	0.000126649	3.07502	0.04248	0.0432589	0.0428695	0.04248	0.0432589	9.999e-05	9.999e-05	9.999e-05	BH	TRUE				none	TRUE	1.60171e-05	4.80513e-05	BH	TRUE	Pairwise global contrast test passes workbook-level multiplicity correction	TRUE	TRUE	TRUE	0.1
A1 strain.xlsx	MS	model3	population_averaged	19.2709	M	S	M-S	0.0428051	0.000126883	3.07502	0.0424149	0.0431953	0.0428051	0.0424149	0.0431953	9.999e-05	9.999e-05	9.999e-05	BH	TRUE				none	TRUE	1.60171e-05	4.80513e-05	BH	TRUE	Pairwise global contrast test passes workbook-level multiplicity correction	TRUE	TRUE	TRUE	0.1
A1 strain.xlsx	MS	model3	population_averaged	19.3607	M	S	M-S	0.0427428	0.00012751	3.07502	0.0423507	0.0431349	0.0427428	0.0423507	0.0431349	9.999e-05	9.999e-05	9.999e-05	BH	TRUE				none	TRUE	1.60171e-05	4.80513e-05	BH	TRUE	Pairwise global contrast test passes workbook-level multiplicity correction	TRUE	TRUE	TRUE	0.1
A1 strain.xlsx	MS	model3	population_averaged	19.4504	M	S	M-S	0.0426837	0.000128219	3.07502	0.0422894	0.043078	0.0426837	0.0422894	0.043078	9.999e-05	9.999e-05	9.999e-05	BH	TRUE				none	TRUE	1.60171e-05	4.80513e-05	BH	TRUE	Pairwise global contrast test passes workbook-level multiplicity correction	TRUE	TRUE	TRUE	0.1
A1 strain.xlsx	MS	model3	population_averaged	19.5402	M	S	M-S	0.0426263	0.00012885	3.07502	0.0422301	0.0430225	0.0426263	0.0422301	0.0430225	9.999e-05	9.999e-05	9.999e-05	BH	TRUE				none	TRUE	1.60171e-05	4.80513e-05	BH	TRUE	Pairwise global contrast test passes workbook-level multiplicity correction	TRUE	TRUE	TRUE	0.1
A1 strain.xlsx	MS	model3	population_averaged	19.6299	M	S	M-S	0.0425676	0.000129627	3.07502	0.042169	0.0429662	0.0425676	0.042169	0.0429662	9.999e-05	9.999e-05	9.999e-05	BH	TRUE				none	TRUE	1.60171e-05	4.80513e-05	BH	TRUE	Pairwise global contrast test passes workbook-level multiplicity correction	TRUE	TRUE	TRUE	0.1
A1 strain.xlsx	MS	model3	population_averaged	19.7197	M	S	M-S	0.0425095	0.00012982	3.07502	0.0421103	0.0429087	0.0425095	0.0421103	0.0429087	9.999e-05	9.999e-05	9.999e-05	BH	TRUE				none	TRUE	1.60171e-05	4.80513e-05	BH	TRUE	Pairwise global contrast test passes workbook-level multiplicity correction	TRUE	TRUE	TRUE	0.1
A1 strain.xlsx	MS	model3	population_averaged	19.8094	M	S	M-S	0.0424463	0.000130283	3.07502	0.0420457	0.0428469	0.0424463	0.0420457	0.0428469	9.999e-05	9.999e-05	9.999e-05	BH	TRUE				none	TRUE	1.60171e-05	4.80513e-05	BH	TRUE	Pairwise global contrast test passes workbook-level multiplicity correction	TRUE	TRUE	TRUE	0.1
A1 strain.xlsx	MS	model3	population_averaged	19.8991	M	S	M-S	0.0423816	0.000129808	3.07502	0.0419825	0.0427808	0.0423816	0.0419825	0.0427808	9.999e-05	9.999e-05	9.999e-05	BH	TRUE				none	TRUE	1.60171e-05	4.80513e-05	BH	TRUE	Pairwise global contrast test passes workbook-level multiplicity correction	TRUE	TRUE	TRUE	0.1
A1 strain.xlsx	MS	model3	population_averaged	19.9889	M	S	M-S	0.0423093	0.000129828	3.07502	0.04191	0.0427085	0.0423093	0.04191	0.0427085	9.999e-05	9.999e-05	9.999e-05	BH	TRUE				none	TRUE	1.60171e-05	4.80513e-05	BH	TRUE	Pairwise global contrast test passes workbook-level multiplicity correction	TRUE	TRUE	TRUE	0.1
A1 strain.xlsx	MS	model3	population_averaged	20.0786	M	S	M-S	0.0422325	0.000128804	3.07502	0.0418365	0.0426286	0.0422325	0.0418365	0.0426286	9.999e-05	9.999e-05	9.999e-05	BH	TRUE				none	TRUE	1.60171e-05	4.80513e-05	BH	TRUE	Pairwise global contrast test passes workbook-level multiplicity correction	TRUE	TRUE	TRUE	0.1
A1 strain.xlsx	MS	model3	population_averaged	20.1684	M	S	M-S	0.0421473	0.000128347	3.07502	0.0417527	0.042542	0.0421473	0.0417527	0.042542	9.999e-05	9.999e-05	9.999e-05	BH	TRUE				none	TRUE	1.60171e-05	4.80513e-05	BH	TRUE	Pairwise global contrast test passes workbook-level multiplicity correction	TRUE	TRUE	TRUE	0.1
A1 strain.xlsx	MS	model3	population_averaged	20.2581	M	S	M-S	0.042054	0.000127423	3.07502	0.0416621	0.0424458	0.042054	0.0416621	0.0424458	9.999e-05	9.999e-05	9.999e-05	BH	TRUE				none	TRUE	1.60171e-05	4.80513e-05	BH	TRUE	Pairwise global contrast test passes workbook-level multiplicity correction	TRUE	TRUE	TRUE	0.1
A1 strain.xlsx	MS	model3	population_averaged	20.3479	M	S	M-S	0.0419521	0.000126995	3.07502	0.0415616	0.0423426	0.0419521	0.0415616	0.0423426	9.999e-05	9.999e-05	9.999e-05	BH	TRUE				none	TRUE	1.60171e-05	4.80513e-05	BH	TRUE	Pairwise global contrast test passes workbook-level multiplicity correction	TRUE	TRUE	TRUE	0.1
A1 strain.xlsx	MS	model3	population_averaged	20.4376	M	S	M-S	0.0418404	0.000126567	3.07502	0.0414512	0.0422296	0.0418404	0.0414512	0.0422296	9.999e-05	9.999e-05	9.999e-05	BH	TRUE				none	TRUE	1.60171e-05	4.80513e-05	BH	TRUE	Pairwise global contrast test passes workbook-level multiplicity correction	TRUE	TRUE	TRUE	0.1
A1 strain.xlsx	MS	model3	population_averaged	20.5274	M	S	M-S	0.0417196	0.000126573	3.07502	0.0413304	0.0421088	0.0417196	0.0413304	0.0421088	9.999e-05	9.999e-05	9.999e-05	BH	TRUE				none	TRUE	1.60171e-05	4.80513e-05	BH	TRUE	Pairwise global contrast test passes workbook-level multiplicity correction	TRUE	TRUE	TRUE	0.1
A1 strain.xlsx	MS	model3	population_averaged	20.6171	M	S	M-S	0.0415895	0.000126865	3.07502	0.0411994	0.0419796	0.0415895	0.0411994	0.0419796	9.999e-05	9.999e-05	9.999e-05	BH	TRUE				none	TRUE	1.60171e-05	4.80513e-05	BH	TRUE	Pairwise global contrast test passes workbook-level multiplicity correction	TRUE	TRUE	TRUE	0.1
A1 strain.xlsx	MS	model3	population_averaged	20.7068	M	S	M-S	0.0414494	0.000127339	3.07502	0.0410579	0.041841	0.0414494	0.0410579	0.041841	9.999e-05	9.999e-05	9.999e-05	BH	TRUE				none	TRUE	1.60171e-05	4.80513e-05	BH	TRUE	Pairwise global contrast test passes workbook-level multiplicity correction	TRUE	TRUE	TRUE	0.1
A1 strain.xlsx	MS	model3	population_averaged	20.7966	M	S	M-S	0.0413026	0.000128234	3.07502	0.0409083	0.0416969	0.0413026	0.0409083	0.0416969	9.999e-05	9.999e-05	9.999e-05	BH	TRUE				none	TRUE	1.60171e-05	4.80513e-05	BH	TRUE	Pairwise global contrast test passes workbook-level multiplicity correction	TRUE	TRUE	TRUE	0.1
A1 strain.xlsx	MS	model3	population_averaged	20.8863	M	S	M-S	0.0411448	0.000128818	3.07502	0.0407487	0.0415409	0.0411448	0.0407487	0.0415409	9.999e-05	9.999e-05	9.999e-05	BH	TRUE				none	TRUE	1.60171e-05	4.80513e-05	BH	TRUE	Pairwise global contrast test passes workbook-level multiplicity correction	TRUE	TRUE	TRUE	0.1
A1 strain.xlsx	MS	model3	population_averaged	20.9761	M	S	M-S	0.0409842	0.000129904	3.07502	0.0405847	0.0413836	0.0409842	0.0405847	0.0413836	9.999e-05	9.999e-05	9.999e-05	BH	TRUE				none	TRUE	1.60171e-05	4.80513e-05	BH	TRUE	Pairwise global contrast test passes workbook-level multiplicity correction	TRUE	TRUE	TRUE	0.1
A1 strain.xlsx	MS	model3	population_averaged	21.0658	M	S	M-S	0.040812	0.0001301	3.07502	0.0404119	0.0412121	0.040812	0.0404119	0.0412121	9.999e-05	9.999e-05	9.999e-05	BH	TRUE				none	TRUE	1.60171e-05	4.80513e-05	BH	TRUE	Pairwise global contrast test passes workbook-level multiplicity correction	TRUE	TRUE	TRUE	0.1
A1 strain.xlsx	MS	model3	population_averaged	21.1556	M	S	M-S	0.0406414	0.000130914	3.07502	0.0402388	0.041044	0.0406414	0.0402388	0.041044	9.999e-05	9.999e-05	9.999e-05	BH	TRUE				none	TRUE	1.60171e-05	4.80513e-05	BH	TRUE	Pairwise global contrast test passes workbook-level multiplicity correction	TRUE	TRUE	TRUE	0.1
A1 strain.xlsx	MS	model3	population_averaged	21.2453	M	S	M-S	0.0404595	0.000130404	3.07502	0.0400585	0.0408605	0.0404595	0.0400585	0.0408605	9.999e-05	9.999e-05	9.999e-05	BH	TRUE				none	TRUE	1.60171e-05	4.80513e-05	BH	TRUE	Pairwise global contrast test passes workbook-level multiplicity correction	TRUE	TRUE	TRUE	0.1
A1 strain.xlsx	MS	model3	population_averaged	21.335	M	S	M-S	0.0402812	0.000130401	3.07502	0.0398802	0.0406822	0.0402812	0.0398802	0.0406822	9.999e-05	9.999e-05	9.999e-05	BH	TRUE				none	TRUE	1.60171e-05	4.80513e-05	BH	TRUE	Pairwise global contrast test passes workbook-level multiplicity correction	TRUE	TRUE	TRUE	0.1
A1 strain.xlsx	MS	model3	population_averaged	21.4248	M	S	M-S	0.040097	0.000129543	3.07502	0.0396987	0.0404954	0.040097	0.0396987	0.0404954	9.999e-05	9.999e-05	9.999e-05	BH	TRUE				none	TRUE	1.60171e-05	4.80513e-05	BH	TRUE	Pairwise global contrast test passes workbook-level multiplicity correction	TRUE	TRUE	TRUE	0.1
A1 strain.xlsx	MS	model3	population_averaged	21.5145	M	S	M-S	0.0399161	0.000128949	3.07502	0.0395196	0.0403127	0.0399161	0.0395196	0.0403127	9.999e-05	9.999e-05	9.999e-05	BH	TRUE				none	TRUE	1.60171e-05	4.80513e-05	BH	TRUE	Pairwise global contrast test passes workbook-level multiplicity correction	TRUE	TRUE	TRUE	0.1
A1 strain.xlsx	MS	model3	population_averaged	21.6043	M	S	M-S	0.039734	0.000128045	3.07502	0.0393403	0.0401278	0.039734	0.0393403	0.0401278	9.999e-05	9.999e-05	9.999e-05	BH	TRUE				none	TRUE	1.60171e-05	4.80513e-05	BH	TRUE	Pairwise global contrast test passes workbook-level multiplicity correction	TRUE	TRUE	TRUE	0.1
A1 strain.xlsx	MS	model3	population_averaged	21.694	M	S	M-S	0.0395553	0.000127377	3.07502	0.0391637	0.039947	0.0395553	0.0391637	0.039947	9.999e-05	9.999e-05	9.999e-05	BH	TRUE				none	TRUE	1.60171e-05	4.80513e-05	BH	TRUE	Pairwise global contrast test passes workbook-level multiplicity correction	TRUE	TRUE	TRUE	0.1
A1 strain.xlsx	MS	model3	population_averaged	21.7838	M	S	M-S	0.0393787	0.00012689	3.07502	0.0389885	0.0397688	0.0393787	0.0389885	0.0397688	9.999e-05	9.999e-05	9.999e-05	BH	TRUE				none	TRUE	1.60171e-05	4.80513e-05	BH	TRUE	Pairwise global contrast test passes workbook-level multiplicity correction	TRUE	TRUE	TRUE	0.1
A1 strain.xlsx	MS	model3	population_averaged	21.8735	M	S	M-S	0.0392059	0.000126635	3.07502	0.0388165	0.0395953	0.0392059	0.0388165	0.0395953	9.999e-05	9.999e-05	9.999e-05	BH	TRUE				none	TRUE	1.60171e-05	4.80513e-05	BH	TRUE	Pairwise global contrast test passes workbook-level multiplicity correction	TRUE	TRUE	TRUE	0.1
A1 strain.xlsx	MS	model3	population_averaged	21.9632	M	S	M-S	0.0390364	0.00012692	3.07502	0.0386462	0.0394267	0.0390364	0.0386462	0.0394267	9.999e-05	9.999e-05	9.999e-05	BH	TRUE				none	TRUE	1.60171e-05	4.80513e-05	BH	TRUE	Pairwise global contrast test passes workbook-level multiplicity correction	TRUE	TRUE	TRUE	0.1
A1 strain.xlsx	MS	model3	population_averaged	22.053	M	S	M-S	0.0388718	0.000127202	3.07502	0.0384806	0.0392629	0.0388718	0.0384806	0.0392629	9.999e-05	9.999e-05	9.999e-05	BH	TRUE				none	TRUE	1.60171e-05	4.80513e-05	BH	TRUE	Pairwise global contrast test passes workbook-level multiplicity correction	TRUE	TRUE	TRUE	0.1
A1 strain.xlsx	MS	model3	population_averaged	22.1427	M	S	M-S	0.0387096	0.000128259	3.07502	0.0383152	0.039104	0.0387096	0.0383152	0.039104	9.999e-05	9.999e-05	9.999e-05	BH	TRUE				none	TRUE	1.60171e-05	4.80513e-05	BH	TRUE	Pairwise global contrast test passes workbook-level multiplicity correction	TRUE	TRUE	TRUE	0.1
A1 strain.xlsx	MS	model3	population_averaged	22.2325	M	S	M-S	0.0385533	0.000128749	3.07502	0.0381574	0.0389492	0.0385533	0.0381574	0.0389492	9.999e-05	9.999e-05	9.999e-05	BH	TRUE				none	TRUE	1.60171e-05	4.80513e-05	BH	TRUE	Pairwise global contrast test passes workbook-level multiplicity correction	TRUE	TRUE	TRUE	0.1
A1 strain.xlsx	MS	model3	population_averaged	22.3222	M	S	M-S	0.0383968	0.000130188	3.07502	0.0379965	0.0387972	0.0383968	0.0379965	0.0387972	9.999e-05	9.999e-05	9.999e-05	BH	TRUE				none	TRUE	1.60171e-05	4.80513e-05	BH	TRUE	Pairwise global contrast test passes workbook-level multiplicity correction	TRUE	TRUE	TRUE	0.1
A1 strain.xlsx	MS	model3	population_averaged	22.412	M	S	M-S	0.0382469	0.000130338	3.07502	0.0378461	0.0386477	0.0382469	0.0378461	0.0386477	9.999e-05	9.999e-05	9.999e-05	BH	TRUE				none	TRUE	1.60171e-05	4.80513e-05	BH	TRUE	Pairwise global contrast test passes workbook-level multiplicity correction	TRUE	TRUE	TRUE	0.1
A1 strain.xlsx	MS	model3	population_averaged	22.5017	M	S	M-S	0.0380946	0.000131223	3.07502	0.0376911	0.0384981	0.0380946	0.0376911	0.0384981	9.999e-05	9.999e-05	9.999e-05	BH	TRUE				none	TRUE	1.60171e-05	4.80513e-05	BH	TRUE	Pairwise global contrast test passes workbook-level multiplicity correction	TRUE	TRUE	TRUE	0.1
A1 strain.xlsx	MS	model3	population_averaged	22.5915	M	S	M-S	0.0379459	0.000131018	3.07502	0.037543	0.0383488	0.0379459	0.037543	0.0383488	9.999e-05	9.999e-05	9.999e-05	BH	TRUE				none	TRUE	1.60171e-05	4.80513e-05	BH	TRUE	Pairwise global contrast test passes workbook-level multiplicity correction	TRUE	TRUE	TRUE	0.1
A1 strain.xlsx	MS	model3	population_averaged	22.6812	M	S	M-S	0.0377937	0.000131045	3.07502	0.0373907	0.0381967	0.0377937	0.0373907	0.0381967	9.999e-05	9.999e-05	9.999e-05	BH	TRUE				none	TRUE	1.60171e-05	4.80513e-05	BH	TRUE	Pairwise global contrast test passes workbook-level multiplicity correction	TRUE	TRUE	TRUE	0.1
A1 strain.xlsx	MS	model3	population_averaged	22.7709	M	S	M-S	0.0376412	0.000130397	3.07502	0.0372402	0.0380421	0.0376412	0.0372402	0.0380421	9.999e-05	9.999e-05	9.999e-05	BH	TRUE				none	TRUE	1.60171e-05	4.80513e-05	BH	TRUE	Pairwise global contrast test passes workbook-level multiplicity correction	TRUE	TRUE	TRUE	0.1
A1 strain.xlsx	MS	model3	population_averaged	22.8607	M	S	M-S	0.0374839	0.000129725	3.07502	0.037085	0.0378828	0.0374839	0.037085	0.0378828	9.999e-05	9.999e-05	9.999e-05	BH	TRUE				none	TRUE	1.60171e-05	4.80513e-05	BH	TRUE	Pairwise global contrast test passes workbook-level multiplicity correction	TRUE	TRUE	TRUE	0.1
A1 strain.xlsx	MS	model3	population_averaged	22.9504	M	S	M-S	0.0373225	0.000128885	3.07502	0.0369261	0.0377188	0.0373225	0.0369261	0.0377188	9.999e-05	9.999e-05	9.999e-05	BH	TRUE				none	TRUE	1.60171e-05	4.80513e-05	BH	TRUE	Pairwise global contrast test passes workbook-level multiplicity correction	TRUE	TRUE	TRUE	0.1
A1 strain.xlsx	MS	model3	population_averaged	23.0402	M	S	M-S	0.0371549	0.000128052	3.07502	0.0367611	0.0375487	0.0371549	0.0367611	0.0375487	9.999e-05	9.999e-05	9.999e-05	BH	TRUE				none	TRUE	1.60171e-05	4.80513e-05	BH	TRUE	Pairwise global contrast test passes workbook-level multiplicity correction	TRUE	TRUE	TRUE	0.1
A1 strain.xlsx	MS	model3	population_averaged	23.1299	M	S	M-S	0.0369801	0.000127509	3.07502	0.036588	0.0373722	0.0369801	0.036588	0.0373722	9.999e-05	9.999e-05	9.999e-05	BH	TRUE				none	TRUE	1.60171e-05	4.80513e-05	BH	TRUE	Pairwise global contrast test passes workbook-level multiplicity correction	TRUE	TRUE	TRUE	0.1
A1 strain.xlsx	MS	model3	population_averaged	23.2197	M	S	M-S	0.0367976	0.000127104	3.07502	0.0364068	0.0371884	0.0367976	0.0364068	0.0371884	9.999e-05	9.999e-05	9.999e-05	BH	TRUE				none	TRUE	1.60171e-05	4.80513e-05	BH	TRUE	Pairwise global contrast test passes workbook-level multiplicity correction	TRUE	TRUE	TRUE	0.1
A1 strain.xlsx	MS	model3	population_averaged	23.3094	M	S	M-S	0.0366065	0.000127311	3.07502	0.036215	0.0369979	0.0366065	0.036215	0.0369979	9.999e-05	9.999e-05	9.999e-05	BH	TRUE				none	TRUE	1.60171e-05	4.80513e-05	BH	TRUE	Pairwise global contrast test passes workbook-level multiplicity correction	TRUE	TRUE	TRUE	0.1
A1 strain.xlsx	MS	model3	population_averaged	23.3991	M	S	M-S	0.0364059	0.00012757	3.07502	0.0360136	0.0367982	0.0364059	0.0360136	0.0367982	9.999e-05	9.999e-05	9.999e-05	BH	TRUE				none	TRUE	1.60171e-05	4.80513e-05	BH	TRUE	Pairwise global contrast test passes workbook-level multiplicity correction	TRUE	TRUE	TRUE	0.1
A1 strain.xlsx	MS	model3	population_averaged	23.4889	M	S	M-S	0.0361971	0.000128632	3.07502	0.0358015	0.0365926	0.0361971	0.0358015	0.0365926	9.999e-05	9.999e-05	9.999e-05	BH	TRUE				none	TRUE	1.60171e-05	4.80513e-05	BH	TRUE	Pairwise global contrast test passes workbook-level multiplicity correction	TRUE	TRUE	TRUE	0.1
A1 strain.xlsx	MS	model3	population_averaged	23.5786	M	S	M-S	0.0359776	0.000129261	3.07502	0.0355802	0.0363751	0.0359776	0.0355802	0.0363751	9.999e-05	9.999e-05	9.999e-05	BH	TRUE				none	TRUE	1.60171e-05	4.80513e-05	BH	TRUE	Pairwise global contrast test passes workbook-level multiplicity correction	TRUE	TRUE	TRUE	0.1
A1 strain.xlsx	MS	model3	population_averaged	23.6684	M	S	M-S	0.0357513	0.000130546	3.07502	0.0353499	0.0361527	0.0357513	0.0353499	0.0361527	9.999e-05	9.999e-05	9.999e-05	BH	TRUE				none	TRUE	1.60171e-05	4.80513e-05	BH	TRUE	Pairwise global contrast test passes workbook-level multiplicity correction	TRUE	TRUE	TRUE	0.1
A1 strain.xlsx	MS	model3	population_averaged	23.7581	M	S	M-S	0.0355156	0.000131207	3.07502	0.0351122	0.0359191	0.0355156	0.0351122	0.0359191	9.999e-05	9.999e-05	9.999e-05	BH	TRUE				none	TRUE	1.60171e-05	4.80513e-05	BH	TRUE	Pairwise global contrast test passes workbook-level multiplicity correction	TRUE	TRUE	TRUE	0.1
A1 strain.xlsx	MS	model3	population_averaged	23.8479	M	S	M-S	0.0352747	0.000132069	3.07502	0.0348686	0.0356808	0.0352747	0.0348686	0.0356808	9.999e-05	9.999e-05	9.999e-05	BH	TRUE				none	TRUE	1.60171e-05	4.80513e-05	BH	TRUE	Pairwise global contrast test passes workbook-level multiplicity correction	TRUE	TRUE	TRUE	0.1
A1 strain.xlsx	MS	model3	population_averaged	23.9376	M	S	M-S	0.0350276	0.000132295	3.07502	0.0346208	0.0354344	0.0350276	0.0346208	0.0354344	9.999e-05	9.999e-05	9.999e-05	BH	TRUE				none	TRUE	1.60171e-05	4.80513e-05	BH	TRUE	Pairwise global contrast test passes workbook-level multiplicity correction	TRUE	TRUE	TRUE	0.1
A1 strain.xlsx	MS	model3	population_averaged	24.0274	M	S	M-S	0.0347778	0.000132339	3.07502	0.0343708	0.0351847	0.0347778	0.0343708	0.0351847	9.999e-05	9.999e-05	9.999e-05	BH	TRUE				none	TRUE	1.60171e-05	4.80513e-05	BH	TRUE	Pairwise global contrast test passes workbook-level multiplicity correction	TRUE	TRUE	TRUE	0.1
A1 strain.xlsx	MS	model3	population_averaged	24.1171	M	S	M-S	0.0345258	0.000131964	3.07502	0.03412	0.0349316	0.0345258	0.03412	0.0349316	9.999e-05	9.999e-05	9.999e-05	BH	TRUE				none	TRUE	1.60171e-05	4.80513e-05	BH	TRUE	Pairwise global contrast test passes workbook-level multiplicity correction	TRUE	TRUE	TRUE	0.1
A1 strain.xlsx	MS	model3	population_averaged	24.2068	M	S	M-S	0.0342749	0.00013129	3.07502	0.0338711	0.0346786	0.0342749	0.0338711	0.0346786	9.999e-05	9.999e-05	9.999e-05	BH	TRUE				none	TRUE	1.60171e-05	4.80513e-05	BH	TRUE	Pairwise global contrast test passes workbook-level multiplicity correction	TRUE	TRUE	TRUE	0.1
A1 strain.xlsx	MS	model3	population_averaged	24.2966	M	S	M-S	0.0340258	0.000130581	3.07502	0.0336242	0.0344273	0.0340258	0.0336242	0.0344273	9.999e-05	9.999e-05	9.999e-05	BH	TRUE				none	TRUE	1.60171e-05	4.80513e-05	BH	TRUE	Pairwise global contrast test passes workbook-level multiplicity correction	TRUE	TRUE	TRUE	0.1
A1 strain.xlsx	MS	model3	population_averaged	24.3863	M	S	M-S	0.0337831	0.000129705	3.07502	0.0333842	0.0341819	0.0337831	0.0333842	0.0341819	9.999e-05	9.999e-05	9.999e-05	BH	TRUE				none	TRUE	1.60171e-05	4.80513e-05	BH	TRUE	Pairwise global contrast test passes workbook-level multiplicity correction	TRUE	TRUE	TRUE	0.1
A1 strain.xlsx	MS	model3	population_averaged	24.4761	M	S	M-S	0.0335449	0.000129289	3.07502	0.0331473	0.0339424	0.0335449	0.0331473	0.0339424	9.999e-05	9.999e-05	9.999e-05	BH	TRUE				none	TRUE	1.60171e-05	4.80513e-05	BH	TRUE	Pairwise global contrast test passes workbook-level multiplicity correction	TRUE	TRUE	TRUE	0.1
A1 strain.xlsx	MS	model3	population_averaged	24.5658	M	S	M-S	0.0333201	0.000128784	3.07502	0.0329241	0.0337161	0.0333201	0.0329241	0.0337161	9.999e-05	9.999e-05	9.999e-05	BH	TRUE				none	TRUE	1.60171e-05	4.80513e-05	BH	TRUE	Pairwise global contrast test passes workbook-level multiplicity correction	TRUE	TRUE	TRUE	0.1
A1 strain.xlsx	MS	model3	population_averaged	24.6556	M	S	M-S	0.0331004	0.000129327	3.07502	0.0327028	0.0334981	0.0331004	0.0327028	0.0334981	9.999e-05	9.999e-05	9.999e-05	BH	TRUE				none	TRUE	1.60171e-05	4.80513e-05	BH	TRUE	Pairwise global contrast test passes workbook-level multiplicity correction	TRUE	TRUE	TRUE	0.1
A1 strain.xlsx	MS	model3	population_averaged	24.7453	M	S	M-S	0.0329024	0.000129362	3.07502	0.0325047	0.0333002	0.0329024	0.0325047	0.0333002	9.999e-05	9.999e-05	9.999e-05	BH	TRUE				none	TRUE	1.60171e-05	4.80513e-05	BH	TRUE	Pairwise global contrast test passes workbook-level multiplicity correction	TRUE	TRUE	TRUE	0.1
A1 strain.xlsx	MS	model3	population_averaged	24.835	M	S	M-S	0.032711	0.000130672	3.07502	0.0323092	0.0331128	0.032711	0.0323092	0.0331128	9.999e-05	9.999e-05	9.999e-05	BH	TRUE				none	TRUE	1.60171e-05	4.80513e-05	BH	TRUE	Pairwise global contrast test passes workbook-level multiplicity correction	TRUE	TRUE	TRUE	0.1
A1 strain.xlsx	MS	model3	population_averaged	24.9248	M	S	M-S	0.0325431	0.000131285	3.07502	0.0321394	0.0329468	0.0325431	0.0321394	0.0329468	9.999e-05	9.999e-05	9.999e-05	BH	TRUE				none	TRUE	1.60171e-05	4.80513e-05	BH	TRUE	Pairwise global contrast test passes workbook-level multiplicity correction	TRUE	TRUE	TRUE	0.1
A1 strain.xlsx	MS	model3	population_averaged	25.0145	M	S	M-S	0.0323856	0.000132758	3.07502	0.0319774	0.0327938	0.0323856	0.0319774	0.0327938	9.999e-05	9.999e-05	9.999e-05	BH	TRUE				none	TRUE	1.60171e-05	4.80513e-05	BH	TRUE	Pairwise global contrast test passes workbook-level multiplicity correction	TRUE	TRUE	TRUE	0.1
A1 strain.xlsx	MS	model3	population_averaged	25.1043	M	S	M-S	0.0322501	0.000133509	3.07502	0.0318396	0.0326607	0.0322501	0.0318396	0.0326607	9.999e-05	9.999e-05	9.999e-05	BH	TRUE				none	TRUE	1.60171e-05	4.80513e-05	BH	TRUE	Pairwise global contrast test passes workbook-level multiplicity correction	TRUE	TRUE	TRUE	0.1
A1 strain.xlsx	MS	model3	population_averaged	25.194	M	S	M-S	0.0321287	0.000134424	3.07502	0.0317153	0.032542	0.0321287	0.0317153	0.032542	9.999e-05	9.999e-05	9.999e-05	BH	TRUE				none	TRUE	1.60171e-05	4.80513e-05	BH	TRUE	Pairwise global contrast test passes workbook-level multiplicity correction	TRUE	TRUE	TRUE	0.1
A1 strain.xlsx	MS	model3	population_averaged	25.2838	M	S	M-S	0.0320249	0.000134917	3.07502	0.03161	0.0324398	0.0320249	0.03161	0.0324398	9.999e-05	9.999e-05	9.999e-05	BH	TRUE				none	TRUE	1.60171e-05	4.80513e-05	BH	TRUE	Pairwise global contrast test passes workbook-level multiplicity correction	TRUE	TRUE	TRUE	0.1
A1 strain.xlsx	MS	model3	population_averaged	25.3735	M	S	M-S	0.0319379	0.000135038	3.07502	0.0315226	0.0323531	0.0319379	0.0315226	0.0323531	9.999e-05	9.999e-05	9.999e-05	BH	TRUE				none	TRUE	1.60171e-05	4.80513e-05	BH	TRUE	Pairwise global contrast test passes workbook-level multiplicity correction	TRUE	TRUE	TRUE	0.1
A1 strain.xlsx	MS	model3	population_averaged	25.4632	M	S	M-S	0.031862	0.000135235	3.07502	0.0314462	0.0322779	0.031862	0.0314462	0.0322779	9.999e-05	9.999e-05	9.999e-05	BH	TRUE				none	TRUE	1.60171e-05	4.80513e-05	BH	TRUE	Pairwise global contrast test passes workbook-level multiplicity correction	TRUE	TRUE	TRUE	0.1
A1 strain.xlsx	MS	model3	population_averaged	25.553	M	S	M-S	0.0318036	0.00013507	3.07502	0.0313882	0.0322189	0.0318036	0.0313882	0.0322189	9.999e-05	9.999e-05	9.999e-05	BH	TRUE				none	TRUE	1.60171e-05	4.80513e-05	BH	TRUE	Pairwise global contrast test passes workbook-level multiplicity correction	TRUE	TRUE	TRUE	0.1
A1 strain.xlsx	MS	model3	population_averaged	25.6427	M	S	M-S	0.0317491	0.000135415	3.07502	0.0313327	0.0321655	0.0317491	0.0313327	0.0321655	9.999e-05	9.999e-05	9.999e-05	BH	TRUE				none	TRUE	1.60171e-05	4.80513e-05	BH	TRUE	Pairwise global contrast test passes workbook-level multiplicity correction	TRUE	TRUE	TRUE	0.1
A1 strain.xlsx	MS	model3	population_averaged	25.7325	M	S	M-S	0.0317095	0.000135883	3.07502	0.0312916	0.0321273	0.0317095	0.0312916	0.0321273	9.999e-05	9.999e-05	9.999e-05	BH	TRUE				none	TRUE	1.60171e-05	4.80513e-05	BH	TRUE	Pairwise global contrast test passes workbook-level multiplicity correction	TRUE	TRUE	TRUE	0.1
A1 strain.xlsx	MS	model3	population_averaged	25.8222	M	S	M-S	0.0316676	0.000137067	3.07502	0.0312461	0.0320891	0.0316676	0.0312461	0.0320891	9.999e-05	9.999e-05	9.999e-05	BH	TRUE				none	TRUE	1.60171e-05	4.80513e-05	BH	TRUE	Pairwise global contrast test passes workbook-level multiplicity correction	TRUE	TRUE	TRUE	0.1
A1 strain.xlsx	MS	model3	population_averaged	25.912	M	S	M-S	0.0316341	0.000138576	3.07502	0.0312079	0.0320602	0.0316341	0.0312079	0.0320602	9.999e-05	9.999e-05	9.999e-05	BH	TRUE				none	TRUE	1.60171e-05	4.80513e-05	BH	TRUE	Pairwise global contrast test passes workbook-level multiplicity correction	TRUE	TRUE	TRUE	0.1
A1 strain.xlsx	MS	model3	population_averaged	26.0017	M	S	M-S	0.0315948	0.000140735	3.07502	0.031162	0.0320276	0.0315948	0.031162	0.0320276	9.999e-05	9.999e-05	9.999e-05	BH	TRUE				none	TRUE	1.60171e-05	4.80513e-05	BH	TRUE	Pairwise global contrast test passes workbook-level multiplicity correction	TRUE	TRUE	TRUE	0.1
A1 strain.xlsx	MS	model3	population_averaged	26.0915	M	S	M-S	0.0315522	0.00014262	3.07502	0.0311136	0.0319907	0.0315522	0.0311136	0.0319907	9.999e-05	9.999e-05	9.999e-05	BH	TRUE				none	TRUE	1.60171e-05	4.80513e-05	BH	TRUE	Pairwise global contrast test passes workbook-level multiplicity correction	TRUE	TRUE	TRUE	0.1
A1 strain.xlsx	MS	model3	population_averaged	26.1812	M	S	M-S	0.0315008	0.000144757	3.07502	0.0310557	0.0319459	0.0315008	0.0310557	0.0319459	9.999e-05	9.999e-05	9.999e-05	BH	TRUE				none	TRUE	1.60171e-05	4.80513e-05	BH	TRUE	Pairwise global contrast test passes workbook-level multiplicity correction	TRUE	TRUE	TRUE	0.1
A1 strain.xlsx	MS	model3	population_averaged	26.2709	M	S	M-S	0.0314372	0.000145949	3.07502	0.0309884	0.031886	0.0314372	0.0309884	0.031886	9.999e-05	9.999e-05	9.999e-05	BH	TRUE				none	TRUE	1.60171e-05	4.80513e-05	BH	TRUE	Pairwise global contrast test passes workbook-level multiplicity correction	TRUE	TRUE	TRUE	0.1
A1 strain.xlsx	MS	model3	population_averaged	26.3607	M	S	M-S	0.031359	0.000146912	3.07502	0.0309073	0.0318108	0.031359	0.0309073	0.0318108	9.999e-05	9.999e-05	9.999e-05	BH	TRUE				none	TRUE	1.60171e-05	4.80513e-05	BH	TRUE	Pairwise global contrast test passes workbook-level multiplicity correction	TRUE	TRUE	TRUE	0.1
A1 strain.xlsx	MS	model3	population_averaged	26.4504	M	S	M-S	0.0312637	0.000147818	3.07502	0.0308092	0.0317182	0.0312637	0.0308092	0.0317182	9.999e-05	9.999e-05	9.999e-05	BH	TRUE				none	TRUE	1.60171e-05	4.80513e-05	BH	TRUE	Pairwise global contrast test passes workbook-level multiplicity correction	TRUE	TRUE	TRUE	0.1
A1 strain.xlsx	MS	model3	population_averaged	26.5402	M	S	M-S	0.0311451	0.000149426	3.07502	0.0306856	0.0316046	0.0311451	0.0306856	0.0316046	9.999e-05	9.999e-05	9.999e-05	BH	TRUE				none	TRUE	1.60171e-05	4.80513e-05	BH	TRUE	Pairwise global contrast test passes workbook-level multiplicity correction	TRUE	TRUE	TRUE	0.1
A1 strain.xlsx	MS	model3	population_averaged	26.6299	M	S	M-S	0.0310088	0.000155044	3.07502	0.0305321	0.0314856	0.0310088	0.0305321	0.0314856	9.999e-05	9.999e-05	9.999e-05	BH	TRUE				none	TRUE	1.60171e-05	4.80513e-05	BH	TRUE	Pairwise global contrast test passes workbook-level multiplicity correction	TRUE	TRUE	TRUE	0.1
A1 strain.xlsx	MS	model3	population_averaged	26.7197	M	S	M-S	0.0308388	0.000166442	3.07502	0.030327	0.0313506	0.0308388	0.030327	0.0313506	9.999e-05	9.999e-05	9.999e-05	BH	TRUE				none	TRUE	1.60171e-05	4.80513e-05	BH	TRUE	Pairwise global contrast test passes workbook-level multiplicity correction	TRUE	TRUE	TRUE	0.1
A1 strain.xlsx	MS	model3	population_averaged	26.8094	M	S	M-S	0.0306545	0.000187703	3.07502	0.0300773	0.0312317	0.0306545	0.0300773	0.0312317	9.999e-05	9.999e-05	9.999e-05	BH	TRUE				none	TRUE	1.60171e-05	4.80513e-05	BH	TRUE	Pairwise global contrast test passes workbook-level multiplicity correction	TRUE	TRUE	TRUE	0.1
A1 strain.xlsx	MS	model3	population_averaged	26.8991	M	S	M-S	0.0304253	0.000222347	3.07502	0.0297416	0.0311091	0.0304253	0.0297416	0.0311091	9.999e-05	9.999e-05	9.999e-05	BH	TRUE				none	TRUE	1.60171e-05	4.80513e-05	BH	TRUE	Pairwise global contrast test passes workbook-level multiplicity correction	TRUE	TRUE	TRUE	0.1
A1 strain.xlsx	MS	model3	population_averaged	26.9889	M	S	M-S	0.0301883	0.000267537	3.07502	0.0293656	0.031011	0.0301883	0.0293656	0.031011	9.999e-05	9.999e-05	9.999e-05	BH	TRUE				none	TRUE	1.60171e-05	4.80513e-05	BH	TRUE	Pairwise global contrast test passes workbook-level multiplicity correction	TRUE	TRUE	TRUE	0.1
A5 strain.xlsx	MS	model3	population_averaged	0.155556	M	S	M-S	-0.000247827	0.000689816	3.05262	-0.00235357	0.00185792				9.999e-05	9.999e-05	9.999e-05	BH	TRUE				none	TRUE	0.00895279	0.0179056	BH	TRUE	Pairwise global contrast test passes workbook-level multiplicity correction	FALSE	FALSE	FALSE	0.1
A5 strain.xlsx	MS	model3	population_averaged	0.211297	M	S	M-S	-0.000210651	0.000630563	3.05262	-0.00213552	0.00171422				9.999e-05	9.999e-05	9.999e-05	BH	TRUE				none	TRUE	0.00895279	0.0179056	BH	TRUE	Pairwise global contrast test passes workbook-level multiplicity correction	FALSE	FALSE	FALSE	0.1
A5 strain.xlsx	MS	model3	population_averaged	0.267038	M	S	M-S	-0.000173413	0.000582098	3.05262	-0.00195033	0.00160351				9.999e-05	9.999e-05	9.999e-05	BH	TRUE				none	TRUE	0.00895279	0.0179056	BH	TRUE	Pairwise global contrast test passes workbook-level multiplicity correction	FALSE	FALSE	FALSE	0.1
A5 strain.xlsx	MS	model3	population_averaged	0.32278	M	S	M-S	-0.000136242	0.000547132	3.05262	-0.00180643	0.00153394				9.999e-05	9.999e-05	9.999e-05	BH	TRUE				none	TRUE	0.00895279	0.0179056	BH	TRUE	Pairwise global contrast test passes workbook-level multiplicity correction	FALSE	FALSE	FALSE	0.1
A5 strain.xlsx	MS	model3	population_averaged	0.378521	M	S	M-S	-0.000117997	0.000511391	3.05262	-0.00167908	0.00144308				9.999e-05	9.999e-05	9.999e-05	BH	TRUE				none	TRUE	0.00895279	0.0179056	BH	TRUE	Pairwise global contrast test passes workbook-level multiplicity correction	FALSE	FALSE	FALSE	0.1
A5 strain.xlsx	MS	model3	population_averaged	0.434262	M	S	M-S	-9.94649e-05	0.000484107	3.05262	-0.00157726	0.00137833				9.999e-05	9.999e-05	9.999e-05	BH	TRUE				none	TRUE	0.00895279	0.0179056	BH	TRUE	Pairwise global contrast test passes workbook-level multiplicity correction	FALSE	FALSE	FALSE	0.1
A5 strain.xlsx	MS	model3	population_averaged	0.490004	M	S	M-S	-8.08901e-05	0.000466275	3.05262	-0.00150425	0.00134247				9.999e-05	9.999e-05	9.999e-05	BH	TRUE				none	TRUE	0.00895279	0.0179056	BH	TRUE	Pairwise global contrast test passes workbook-level multiplicity correction	FALSE	FALSE	FALSE	0.1
A5 strain.xlsx	MS	model3	population_averaged	0.545745	M	S	M-S	-7.8635e-05	0.000443521	3.05262	-0.00143253	0.00127526				9.999e-05	9.999e-05	9.999e-05	BH	TRUE				none	TRUE	0.00895279	0.0179056	BH	TRUE	Pairwise global contrast test passes workbook-level multiplicity correction	FALSE	FALSE	FALSE	0.1
A5 strain.xlsx	MS	model3	population_averaged	0.601486	M	S	M-S	-7.57827e-05	0.000429368	3.05262	-0.00138648	0.00123491				9.999e-05	9.999e-05	9.999e-05	BH	TRUE				none	TRUE	0.00895279	0.0179056	BH	TRUE	Pairwise global contrast test passes workbook-level multiplicity correction	FALSE	FALSE	FALSE	0.1
A5 strain.xlsx	MS	model3	population_averaged	0.657228	M	S	M-S	-7.2613e-05	0.000424099	3.05262	-0.00136722	0.001222				9.999e-05	9.999e-05	9.999e-05	BH	TRUE				none	TRUE	0.00895279	0.0179056	BH	TRUE	Pairwise global contrast test passes workbook-level multiplicity correction	FALSE	FALSE	FALSE	0.1
A5 strain.xlsx	MS	model3	population_averaged	0.712969	M	S	M-S	-8.12843e-05	0.000416363	3.05262	-0.00135228	0.00118971				9.999e-05	9.999e-05	9.999e-05	BH	TRUE				none	TRUE	0.00895279	0.0179056	BH	TRUE	Pairwise global contrast test passes workbook-level multiplicity correction	FALSE	FALSE	FALSE	0.1
A5 strain.xlsx	MS	model3	population_averaged	0.768711	M	S	M-S	-8.90296e-05	0.000416888	3.05262	-0.00136163	0.00118357				9.999e-05	9.999e-05	9.999e-05	BH	TRUE				none	TRUE	0.00895279	0.0179056	BH	TRUE	Pairwise global contrast test passes workbook-level multiplicity correction	FALSE	FALSE	FALSE	0.1
A5 strain.xlsx	MS	model3	population_averaged	0.824452	M	S	M-S	-9.60046e-05	0.000425064	3.05262	-0.00139356	0.00120155				9.999e-05	9.999e-05	9.999e-05	BH	TRUE				none	TRUE	0.00895279	0.0179056	BH	TRUE	Pairwise global contrast test passes workbook-level multiplicity correction	FALSE	FALSE	FALSE	0.1
A5 strain.xlsx	MS	model3	population_averaged	0.880193	M	S	M-S	-0.00010811	0.000426989	3.05262	-0.00141155	0.00119532				9.999e-05	9.999e-05	9.999e-05	BH	TRUE				none	TRUE	0.00895279	0.0179056	BH	TRUE	Pairwise global contrast test passes workbook-level multiplicity correction	FALSE	FALSE	FALSE	0.1
A5 strain.xlsx	MS	model3	population_averaged	0.935935	M	S	M-S	-0.000118996	0.000434556	3.05262	-0.00144553	0.00120754				9.999e-05	9.999e-05	9.999e-05	BH	TRUE				none	TRUE	0.00895279	0.0179056	BH	TRUE	Pairwise global contrast test passes workbook-level multiplicity correction	FALSE	FALSE	FALSE	0.1
A5 strain.xlsx	MS	model3	population_averaged	0.991676	M	S	M-S	-0.000128455	0.000446736	3.05262	-0.00149217	0.00123526				9.999e-05	9.999e-05	9.999e-05	BH	TRUE				none	TRUE	0.00895279	0.0179056	BH	TRUE	Pairwise global contrast test passes workbook-level multiplicity correction	FALSE	FALSE	FALSE	0.1
A5 strain.xlsx	MS	model3	population_averaged	1.04742	M	S	M-S	-0.000134186	0.000446016	3.05262	-0.0014957	0.00122733				9.999e-05	9.999e-05	9.999e-05	BH	TRUE				none	TRUE	0.00895279	0.0179056	BH	TRUE	Pairwise global contrast test passes workbook-level multiplicity correction	FALSE	FALSE	FALSE	0.1
A5 strain.xlsx	MS	model3	population_averaged	1.10316	M	S	M-S	-0.000138476	0.000449248	3.05262	-0.00150986	0.00123291				9.999e-05	9.999e-05	9.999e-05	BH	TRUE				none	TRUE	0.00895279	0.0179056	BH	TRUE	Pairwise global contrast test passes workbook-level multiplicity correction	FALSE	FALSE	FALSE	0.1
A5 strain.xlsx	MS	model3	population_averaged	1.1589	M	S	M-S	-0.000140479	0.000455399	3.05262	-0.00153064	0.00124968				9.999e-05	9.999e-05	9.999e-05	BH	TRUE				none	TRUE	0.00895279	0.0179056	BH	TRUE	Pairwise global contrast test passes workbook-level multiplicity correction	FALSE	FALSE	FALSE	0.1
A5 strain.xlsx	MS	model3	population_averaged	1.21464	M	S	M-S	-0.000128509	0.000446885	3.05262	-0.00149268	0.00123566				9.999e-05	9.999e-05	9.999e-05	BH	TRUE				none	TRUE	0.00895279	0.0179056	BH	TRUE	Pairwise global contrast test passes workbook-level multiplicity correction	FALSE	FALSE	FALSE	0.1
A5 strain.xlsx	MS	model3	population_averaged	1.27038	M	S	M-S	-0.000114971	0.000442749	3.05262	-0.00146651	0.00123657				9.999e-05	9.999e-05	9.999e-05	BH	TRUE				none	TRUE	0.00895279	0.0179056	BH	TRUE	Pairwise global contrast test passes workbook-level multiplicity correction	FALSE	FALSE	FALSE	0.1
A5 strain.xlsx	MS	model3	population_averaged	1.32612	M	S	M-S	-9.81503e-05	0.000442076	3.05262	-0.00144764	0.00125134				9.999e-05	9.999e-05	9.999e-05	BH	TRUE				none	TRUE	0.00895279	0.0179056	BH	TRUE	Pairwise global contrast test passes workbook-level multiplicity correction	FALSE	FALSE	FALSE	0.1
A5 strain.xlsx	MS	model3	population_averaged	1.38187	M	S	M-S	-5.72052e-05	0.000430609	3.05262	-0.00137169	0.00125728				9.999e-05	9.999e-05	9.999e-05	BH	TRUE				none	TRUE	0.00895279	0.0179056	BH	TRUE	Pairwise global contrast test passes workbook-level multiplicity correction	FALSE	FALSE	FALSE	0.1
A5 strain.xlsx	MS	model3	population_averaged	1.43761	M	S	M-S	-1.46653e-05	0.000425183	3.05262	-0.00131259	0.00128325				9.999e-05	9.999e-05	9.999e-05	BH	TRUE				none	TRUE	0.00895279	0.0179056	BH	TRUE	Pairwise global contrast test passes workbook-level multiplicity correction	FALSE	FALSE	FALSE	0.1
A5 strain.xlsx	MS	model3	population_averaged	1.49335	M	S	M-S	3.21193e-05	0.000424952	3.05262	-0.0012651	0.00132933				9.999e-05	9.999e-05	9.999e-05	BH	TRUE				none	TRUE	0.00895279	0.0179056	BH	TRUE	Pairwise global contrast test passes workbook-level multiplicity correction	FALSE	FALSE	FALSE	0.1
A5 strain.xlsx	MS	model3	population_averaged	1.54909	M	S	M-S	0.00011108	0.000418529	3.05262	-0.00116653	0.00138869				9.999e-05	9.999e-05	9.999e-05	BH	TRUE				none	TRUE	0.00895279	0.0179056	BH	TRUE	Pairwise global contrast test passes workbook-level multiplicity correction	FALSE	FALSE	FALSE	0.1
A5 strain.xlsx	MS	model3	population_averaged	1.60483	M	S	M-S	0.000191569	0.000419077	3.05262	-0.00108771	0.00147085				9.999e-05	9.999e-05	9.999e-05	BH	TRUE				none	TRUE	0.00895279	0.0179056	BH	TRUE	Pairwise global contrast test passes workbook-level multiplicity correction	FALSE	FALSE	FALSE	0.1
A5 strain.xlsx	MS	model3	population_averaged	1.66057	M	S	M-S	0.000276967	0.000425253	3.05262	-0.00102117	0.0015751				9.999e-05	9.999e-05	9.999e-05	BH	TRUE				none	TRUE	0.00895279	0.0179056	BH	TRUE	Pairwise global contrast test passes workbook-level multiplicity correction	FALSE	FALSE	FALSE	0.1
A5 strain.xlsx	MS	model3	population_averaged	1.71631	M	S	M-S	0.000398392	0.000424923	3.05262	-0.000898736	0.00169552				9.999e-05	9.999e-05	9.999e-05	BH	TRUE				none	TRUE	0.00895279	0.0179056	BH	TRUE	Pairwise global contrast test passes workbook-level multiplicity correction	FALSE	FALSE	FALSE	0.1
A5 strain.xlsx	MS	model3	population_averaged	1.77205	M	S	M-S	0.000521198	0.000430478	3.05262	-0.000792887	0.00183528				9.999e-05	9.999e-05	9.999e-05	BH	TRUE				none	TRUE	0.00895279	0.0179056	BH	TRUE	Pairwise global contrast test passes workbook-level multiplicity correction	FALSE	FALSE	FALSE	0.1
A5 strain.xlsx	MS	model3	population_averaged	1.8278	M	S	M-S	0.000648968	0.000439952	3.05262	-0.000694038	0.00199197				9.999e-05	9.999e-05	9.999e-05	BH	TRUE				none	TRUE	0.00895279	0.0179056	BH	TRUE	Pairwise global contrast test passes workbook-level multiplicity correction	FALSE	FALSE	FALSE	0.1
A5 strain.xlsx	MS	model3	population_averaged	1.88354	M	S	M-S	0.000810792	0.000439105	3.05262	-0.000529627	0.00215121				9.999e-05	9.999e-05	9.999e-05	BH	TRUE				none	TRUE	0.00895279	0.0179056	BH	TRUE	Pairwise global contrast test passes workbook-level multiplicity correction	FALSE	FALSE	FALSE	0.1
A5 strain.xlsx	MS	model3	population_averaged	1.93928	M	S	M-S	0.000973791	0.000442749	3.05262	-0.000377752	0.00232533				9.999e-05	9.999e-05	9.999e-05	BH	TRUE				none	TRUE	0.00895279	0.0179056	BH	TRUE	Pairwise global contrast test passes workbook-level multiplicity correction	FALSE	FALSE	FALSE	0.1
A5 strain.xlsx	MS	model3	population_averaged	1.99502	M	S	M-S	0.00114094	0.000448731	3.05262	-0.000228868	0.00251074				9.999e-05	9.999e-05	9.999e-05	BH	TRUE				none	TRUE	0.00895279	0.0179056	BH	TRUE	Pairwise global contrast test passes workbook-level multiplicity correction	FALSE	FALSE	FALSE	0.1
A5 strain.xlsx	MS	model3	population_averaged	2.05076	M	S	M-S	0.00133377	0.000442591	3.05262	-1.72889e-05	0.00268483				9.999e-05	9.999e-05	9.999e-05	BH	TRUE				none	TRUE	0.00895279	0.0179056	BH	TRUE	Pairwise global contrast test passes workbook-level multiplicity correction	FALSE	FALSE	FALSE	0.1
A5 strain.xlsx	MS	model3	population_averaged	2.1065	M	S	M-S	0.00152754	0.000440804	3.05262	0.000181932	0.00287314	0.00152754	0.000181932	0.00287314	9.999e-05	9.999e-05	9.999e-05	BH	TRUE				none	TRUE	0.00895279	0.0179056	BH	TRUE	Pairwise global contrast test passes workbook-level multiplicity correction	TRUE	TRUE	TRUE	0.1
A5 strain.xlsx	MS	model3	population_averaged	2.16224	M	S	M-S	0.00172366	0.000441401	3.05262	0.000376237	0.00307109	0.00172366	0.000376237	0.00307109	9.999e-05	9.999e-05	9.999e-05	BH	TRUE				none	TRUE	0.00895279	0.0179056	BH	TRUE	Pairwise global contrast test passes workbook-level multiplicity correction	TRUE	TRUE	TRUE	0.1
A5 strain.xlsx	MS	model3	population_averaged	2.21799	M	S	M-S	0.00193162	0.000432036	3.05262	0.000612783	0.00325046	0.00193162	0.000612783	0.00325046	9.999e-05	9.999e-05	9.999e-05	BH	TRUE				none	TRUE	0.00895279	0.0179056	BH	TRUE	Pairwise global contrast test passes workbook-level multiplicity correction	TRUE	TRUE	TRUE	0.1
A5 strain.xlsx	MS	model3	population_averaged	2.27373	M	S	M-S	0.00214026	0.000428028	3.05262	0.00083366	0.00344687	0.00214026	0.00083366	0.00344687	9.999e-05	9.999e-05	9.999e-05	BH	TRUE				none	TRUE	0.00895279	0.0179056	BH	TRUE	Pairwise global contrast test passes workbook-level multiplicity correction	TRUE	TRUE	TRUE	0.1
A5 strain.xlsx	MS	model3	population_averaged	2.32947	M	S	M-S	0.00234867	0.000427684	3.05262	0.00104312	0.00365423	0.00234867	0.00104312	0.00365423	9.999e-05	9.999e-05	9.999e-05	BH	TRUE				none	TRUE	0.00895279	0.0179056	BH	TRUE	Pairwise global contrast test passes workbook-level multiplicity correction	TRUE	TRUE	TRUE	0.1
A5 strain.xlsx	MS	model3	population_averaged	2.38521	M	S	M-S	0.00255201	0.000420926	3.05262	0.00126708	0.00383693	0.00255201	0.00126708	0.00383693	9.999e-05	9.999e-05	9.999e-05	BH	TRUE				none	TRUE	0.00895279	0.0179056	BH	TRUE	Pairwise global contrast test passes workbook-level multiplicity correction	TRUE	TRUE	TRUE	0.1
A5 strain.xlsx	MS	model3	population_averaged	2.44095	M	S	M-S	0.0027558	0.000420437	3.05262	0.00147237	0.00403923	0.0027558	0.00147237	0.00403923	9.999e-05	9.999e-05	9.999e-05	BH	TRUE				none	TRUE	0.00895279	0.0179056	BH	TRUE	Pairwise global contrast test passes workbook-level multiplicity correction	TRUE	TRUE	TRUE	0.1
A5 strain.xlsx	MS	model3	population_averaged	2.49669	M	S	M-S	0.00295645	0.000424335	3.05262	0.00166111	0.00425178	0.00295645	0.00166111	0.00425178	9.999e-05	9.999e-05	9.999e-05	BH	TRUE				none	TRUE	0.00895279	0.0179056	BH	TRUE	Pairwise global contrast test passes workbook-level multiplicity correction	TRUE	TRUE	TRUE	0.1
A5 strain.xlsx	MS	model3	population_averaged	2.55243	M	S	M-S	0.0031357	0.000422507	3.05262	0.00184595	0.00442545	0.0031357	0.00184595	0.00442545	9.999e-05	9.999e-05	9.999e-05	BH	TRUE				none	TRUE	0.00895279	0.0179056	BH	TRUE	Pairwise global contrast test passes workbook-level multiplicity correction	TRUE	TRUE	TRUE	0.1
A5 strain.xlsx	MS	model3	population_averaged	2.60818	M	S	M-S	0.00331525	0.000426538	3.05262	0.00201319	0.0046173	0.00331525	0.00201319	0.0046173	9.999e-05	9.999e-05	9.999e-05	BH	TRUE				none	TRUE	0.00895279	0.0179056	BH	TRUE	Pairwise global contrast test passes workbook-level multiplicity correction	TRUE	TRUE	TRUE	0.1
A5 strain.xlsx	MS	model3	population_averaged	2.66392	M	S	M-S	0.00348918	0.000433944	3.05262	0.00216452	0.00481384	0.00348918	0.00216452	0.00481384	9.999e-05	9.999e-05	9.999e-05	BH	TRUE				none	TRUE	0.00895279	0.0179056	BH	TRUE	Pairwise global contrast test passes workbook-level multiplicity correction	TRUE	TRUE	TRUE	0.1
A5 strain.xlsx	MS	model3	population_averaged	2.71966	M	S	M-S	0.00363007	0.000433083	3.05262	0.00230804	0.00495211	0.00363007	0.00230804	0.00495211	9.999e-05	9.999e-05	9.999e-05	BH	TRUE				none	TRUE	0.00895279	0.0179056	BH	TRUE	Pairwise global contrast test passes workbook-level multiplicity correction	TRUE	TRUE	TRUE	0.1
A5 strain.xlsx	MS	model3	population_averaged	2.7754	M	S	M-S	0.00377119	0.000437063	3.05262	0.002437	0.00510537	0.00377119	0.002437	0.00510537	9.999e-05	9.999e-05	9.999e-05	BH	TRUE				none	TRUE	0.00895279	0.0179056	BH	TRUE	Pairwise global contrast test passes workbook-level multiplicity correction	TRUE	TRUE	TRUE	0.1
A5 strain.xlsx	MS	model3	population_averaged	2.83114	M	S	M-S	0.00390553	0.000443004	3.05262	0.00255321	0.00525785	0.00390553	0.00255321	0.00525785	9.999e-05	9.999e-05	9.999e-05	BH	TRUE				none	TRUE	0.00895279	0.0179056	BH	TRUE	Pairwise global contrast test passes workbook-level multiplicity correction	TRUE	TRUE	TRUE	0.1
A5 strain.xlsx	MS	model3	population_averaged	2.88688	M	S	M-S	0.0040034	0.000438673	3.05262	0.0026643	0.0053425	0.0040034	0.0026643	0.0053425	9.999e-05	9.999e-05	9.999e-05	BH	TRUE				none	TRUE	0.00895279	0.0179056	BH	TRUE	Pairwise global contrast test passes workbook-level multiplicity correction	TRUE	TRUE	TRUE	0.1
A5 strain.xlsx	MS	model3	population_averaged	2.94262	M	S	M-S	0.00410153	0.000438908	3.05262	0.00276172	0.00544135	0.00410153	0.00276172	0.00544135	9.999e-05	9.999e-05	9.999e-05	BH	TRUE				none	TRUE	0.00895279	0.0179056	BH	TRUE	Pairwise global contrast test passes workbook-level multiplicity correction	TRUE	TRUE	TRUE	0.1
A5 strain.xlsx	MS	model3	population_averaged	2.99836	M	S	M-S	0.0041938	0.000440844	3.05262	0.00284807	0.00553953	0.0041938	0.00284807	0.00553953	9.999e-05	9.999e-05	9.999e-05	BH	TRUE				none	TRUE	0.00895279	0.0179056	BH	TRUE	Pairwise global contrast test passes workbook-level multiplicity correction	TRUE	TRUE	TRUE	0.1
A5 strain.xlsx	MS	model3	population_averaged	3.05411	M	S	M-S	0.00425634	0.000433384	3.05262	0.00293338	0.0055793	0.00425634	0.00293338	0.0055793	9.999e-05	9.999e-05	9.999e-05	BH	TRUE				none	TRUE	0.00895279	0.0179056	BH	TRUE	Pairwise global contrast test passes workbook-level multiplicity correction	TRUE	TRUE	TRUE	0.1
A5 strain.xlsx	MS	model3	population_averaged	3.10985	M	S	M-S	0.00431929	0.000431168	3.05262	0.0030031	0.00563548	0.00431929	0.0030031	0.00563548	9.999e-05	9.999e-05	9.999e-05	BH	TRUE				none	TRUE	0.00895279	0.0179056	BH	TRUE	Pairwise global contrast test passes workbook-level multiplicity correction	TRUE	TRUE	TRUE	0.1
A5 strain.xlsx	MS	model3	population_averaged	3.16559	M	S	M-S	0.0043797	0.000431553	3.05262	0.00306234	0.00569707	0.0043797	0.00306234	0.00569707	9.999e-05	9.999e-05	9.999e-05	BH	TRUE				none	TRUE	0.00895279	0.0179056	BH	TRUE	Pairwise global contrast test passes workbook-level multiplicity correction	TRUE	TRUE	TRUE	0.1
A5 strain.xlsx	MS	model3	population_averaged	3.22133	M	S	M-S	0.00442691	0.000425104	3.05262	0.00312923	0.00572459	0.00442691	0.00312923	0.00572459	9.999e-05	9.999e-05	9.999e-05	BH	TRUE				none	TRUE	0.00895279	0.0179056	BH	TRUE	Pairwise global contrast test passes workbook-level multiplicity correction	TRUE	TRUE	TRUE	0.1
A5 strain.xlsx	MS	model3	population_averaged	3.27707	M	S	M-S	0.00447477	0.000424699	3.05262	0.00317833	0.00577122	0.00447477	0.00317833	0.00577122	9.999e-05	9.999e-05	9.999e-05	BH	TRUE				none	TRUE	0.00895279	0.0179056	BH	TRUE	Pairwise global contrast test passes workbook-level multiplicity correction	TRUE	TRUE	TRUE	0.1
A5 strain.xlsx	MS	model3	population_averaged	3.33281	M	S	M-S	0.00452558	0.000427608	3.05262	0.00322026	0.0058309	0.00452558	0.00322026	0.0058309	9.999e-05	9.999e-05	9.999e-05	BH	TRUE				none	TRUE	0.00895279	0.0179056	BH	TRUE	Pairwise global contrast test passes workbook-level multiplicity correction	TRUE	TRUE	TRUE	0.1
A5 strain.xlsx	MS	model3	population_averaged	3.38855	M	S	M-S	0.00458653	0.000424804	3.05262	0.00328976	0.00588329	0.00458653	0.00328976	0.00588329	9.999e-05	9.999e-05	9.999e-05	BH	TRUE				none	TRUE	0.00895279	0.0179056	BH	TRUE	Pairwise global contrast test passes workbook-level multiplicity correction	TRUE	TRUE	TRUE	0.1
A5 strain.xlsx	MS	model3	population_averaged	3.4443	M	S	M-S	0.00464844	0.000427912	3.05262	0.00334219	0.0059547	0.00464844	0.00334219	0.0059547	9.999e-05	9.999e-05	9.999e-05	BH	TRUE				none	TRUE	0.00895279	0.0179056	BH	TRUE	Pairwise global contrast test passes workbook-level multiplicity correction	TRUE	TRUE	TRUE	0.1
A5 strain.xlsx	MS	model3	population_averaged	3.50004	M	S	M-S	0.00471994	0.000433669	3.05262	0.00339611	0.00604377	0.00471994	0.00339611	0.00604377	9.999e-05	9.999e-05	9.999e-05	BH	TRUE				none	TRUE	0.00895279	0.0179056	BH	TRUE	Pairwise global contrast test passes workbook-level multiplicity correction	TRUE	TRUE	TRUE	0.1
A5 strain.xlsx	MS	model3	population_averaged	3.55578	M	S	M-S	0.00482666	0.000432292	3.05262	0.00350704	0.00614628	0.00482666	0.00350704	0.00614628	9.999e-05	9.999e-05	9.999e-05	BH	TRUE				none	TRUE	0.00895279	0.0179056	BH	TRUE	Pairwise global contrast test passes workbook-level multiplicity correction	TRUE	TRUE	TRUE	0.1
A5 strain.xlsx	MS	model3	population_averaged	3.61152	M	S	M-S	0.00493465	0.000435987	3.05262	0.00360374	0.00626555	0.00493465	0.00360374	0.00626555	9.999e-05	9.999e-05	9.999e-05	BH	TRUE				none	TRUE	0.00895279	0.0179056	BH	TRUE	Pairwise global contrast test passes workbook-level multiplicity correction	TRUE	TRUE	TRUE	0.1
A5 strain.xlsx	MS	model3	population_averaged	3.66726	M	S	M-S	0.00505845	0.000441045	3.05262	0.00371211	0.00640479	0.00505845	0.00371211	0.00640479	9.999e-05	9.999e-05	9.999e-05	BH	TRUE				none	TRUE	0.00895279	0.0179056	BH	TRUE	Pairwise global contrast test passes workbook-level multiplicity correction	TRUE	TRUE	TRUE	0.1
A5 strain.xlsx	MS	model3	population_averaged	3.723	M	S	M-S	0.00523811	0.000437343	3.05262	0.00390307	0.00657315	0.00523811	0.00390307	0.00657315	9.999e-05	9.999e-05	9.999e-05	BH	TRUE				none	TRUE	0.00895279	0.0179056	BH	TRUE	Pairwise global contrast test passes workbook-level multiplicity correction	TRUE	TRUE	TRUE	0.1
A5 strain.xlsx	MS	model3	population_averaged	3.77874	M	S	M-S	0.00541926	0.000438281	3.05262	0.00408135	0.00675716	0.00541926	0.00408135	0.00675716	9.999e-05	9.999e-05	9.999e-05	BH	TRUE				none	TRUE	0.00895279	0.0179056	BH	TRUE	Pairwise global contrast test passes workbook-level multiplicity correction	TRUE	TRUE	TRUE	0.1
A5 strain.xlsx	MS	model3	population_averaged	3.83449	M	S	M-S	0.0056202	0.00044013	3.05262	0.00427665	0.00696374	0.0056202	0.00427665	0.00696374	9.999e-05	9.999e-05	9.999e-05	BH	TRUE				none	TRUE	0.00895279	0.0179056	BH	TRUE	Pairwise global contrast test passes workbook-level multiplicity correction	TRUE	TRUE	TRUE	0.1
A5 strain.xlsx	MS	model3	population_averaged	3.89023	M	S	M-S	0.0058874	0.000433611	3.05262	0.00456376	0.00721105	0.0058874	0.00456376	0.00721105	9.999e-05	9.999e-05	9.999e-05	BH	TRUE				none	TRUE	0.00895279	0.0179056	BH	TRUE	Pairwise global contrast test passes workbook-level multiplicity correction	TRUE	TRUE	TRUE	0.1
A5 strain.xlsx	MS	model3	population_averaged	3.94597	M	S	M-S	0.00615619	0.000432137	3.05262	0.00483704	0.00747534	0.00615619	0.00483704	0.00747534	9.999e-05	9.999e-05	9.999e-05	BH	TRUE				none	TRUE	0.00895279	0.0179056	BH	TRUE	Pairwise global contrast test passes workbook-level multiplicity correction	TRUE	TRUE	TRUE	0.1
A5 strain.xlsx	MS	model3	population_averaged	4.00171	M	S	M-S	0.00644479	0.000432259	3.05262	0.00512527	0.00776431	0.00644479	0.00512527	0.00776431	9.999e-05	9.999e-05	9.999e-05	BH	TRUE				none	TRUE	0.00895279	0.0179056	BH	TRUE	Pairwise global contrast test passes workbook-level multiplicity correction	TRUE	TRUE	TRUE	0.1
A5 strain.xlsx	MS	model3	population_averaged	4.05745	M	S	M-S	0.00679605	0.000426026	3.05262	0.00549555	0.00809654	0.00679605	0.00549555	0.00809654	9.999e-05	9.999e-05	9.999e-05	BH	TRUE				none	TRUE	0.00895279	0.0179056	BH	TRUE	Pairwise global contrast test passes workbook-level multiplicity correction	TRUE	TRUE	TRUE	0.1
A5 strain.xlsx	MS	model3	population_averaged	4.11319	M	S	M-S	0.00714879	0.000425559	3.05262	0.00584972	0.00844785	0.00714879	0.00584972	0.00844785	9.999e-05	9.999e-05	9.999e-05	BH	TRUE				none	TRUE	0.00895279	0.0179056	BH	TRUE	Pairwise global contrast test passes workbook-level multiplicity correction	TRUE	TRUE	TRUE	0.1
A5 strain.xlsx	MS	model3	population_averaged	4.16893	M	S	M-S	0.00751651	0.000427459	3.05262	0.00621164	0.00882137	0.00751651	0.00621164	0.00882137	9.999e-05	9.999e-05	9.999e-05	BH	TRUE				none	TRUE	0.00895279	0.0179056	BH	TRUE	Pairwise global contrast test passes workbook-level multiplicity correction	TRUE	TRUE	TRUE	0.1
A5 strain.xlsx	MS	model3	population_averaged	4.22467	M	S	M-S	0.0079285	0.000424256	3.05262	0.0066334	0.00922359	0.0079285	0.0066334	0.00922359	9.999e-05	9.999e-05	9.999e-05	BH	TRUE				none	TRUE	0.00895279	0.0179056	BH	TRUE	Pairwise global contrast test passes workbook-level multiplicity correction	TRUE	TRUE	TRUE	0.1
A5 strain.xlsx	MS	model3	population_averaged	4.28042	M	S	M-S	0.0083417	0.000426916	3.05262	0.00703849	0.00964492	0.0083417	0.00703849	0.00964492	9.999e-05	9.999e-05	9.999e-05	BH	TRUE				none	TRUE	0.00895279	0.0179056	BH	TRUE	Pairwise global contrast test passes workbook-level multiplicity correction	TRUE	TRUE	TRUE	0.1
A5 strain.xlsx	MS	model3	population_averaged	4.33616	M	S	M-S	0.00876035	0.000431564	3.05262	0.00744295	0.0100778	0.00876035	0.00744295	0.0100778	9.999e-05	9.999e-05	9.999e-05	BH	TRUE				none	TRUE	0.00895279	0.0179056	BH	TRUE	Pairwise global contrast test passes workbook-level multiplicity correction	TRUE	TRUE	TRUE	0.1
A5 strain.xlsx	MS	model3	population_averaged	4.3919	M	S	M-S	0.009193	0.000430212	3.05262	0.00787973	0.0105063	0.009193	0.00787973	0.0105063	9.999e-05	9.999e-05	9.999e-05	BH	TRUE				none	TRUE	0.00895279	0.0179056	BH	TRUE	Pairwise global contrast test passes workbook-level multiplicity correction	TRUE	TRUE	TRUE	0.1
A5 strain.xlsx	MS	model3	population_averaged	4.44764	M	S	M-S	0.00962645	0.000434101	3.05262	0.00830131	0.0109516	0.00962645	0.00830131	0.0109516	9.999e-05	9.999e-05	9.999e-05	BH	TRUE				none	TRUE	0.00895279	0.0179056	BH	TRUE	Pairwise global contrast test passes workbook-level multiplicity correction	TRUE	TRUE	TRUE	0.1
A5 strain.xlsx	MS	model3	population_averaged	4.50338	M	S	M-S	0.0100526	0.000438792	3.05262	0.00871313	0.0113921	0.0100526	0.00871313	0.0113921	9.999e-05	9.999e-05	9.999e-05	BH	TRUE				none	TRUE	0.00895279	0.0179056	BH	TRUE	Pairwise global contrast test passes workbook-level multiplicity correction	TRUE	TRUE	TRUE	0.1
A5 strain.xlsx	MS	model3	population_averaged	4.55912	M	S	M-S	0.0104565	0.000435951	3.05262	0.00912574	0.0117873	0.0104565	0.00912574	0.0117873	9.999e-05	9.999e-05	9.999e-05	BH	TRUE				none	TRUE	0.00895279	0.0179056	BH	TRUE	Pairwise global contrast test passes workbook-level multiplicity correction	TRUE	TRUE	TRUE	0.1
A5 strain.xlsx	MS	model3	population_averaged	4.61486	M	S	M-S	0.0108608	0.000437894	3.05262	0.00952409	0.0121975	0.0108608	0.00952409	0.0121975	9.999e-05	9.999e-05	9.999e-05	BH	TRUE				none	TRUE	0.00895279	0.0179056	BH	TRUE	Pairwise global contrast test passes workbook-level multiplicity correction	TRUE	TRUE	TRUE	0.1
A5 strain.xlsx	MS	model3	population_averaged	4.67061	M	S	M-S	0.0112444	0.000440004	3.05262	0.00990119	0.0125875	0.0112444	0.00990119	0.0125875	9.999e-05	9.999e-05	9.999e-05	BH	TRUE				none	TRUE	0.00895279	0.0179056	BH	TRUE	Pairwise global contrast test passes workbook-level multiplicity correction	TRUE	TRUE	TRUE	0.1
A5 strain.xlsx	MS	model3	population_averaged	4.72635	M	S	M-S	0.0115714	0.000434501	3.05262	0.010245	0.0128978	0.0115714	0.010245	0.0128978	9.999e-05	9.999e-05	9.999e-05	BH	TRUE				none	TRUE	0.00895279	0.0179056	BH	TRUE	Pairwise global contrast test passes workbook-level multiplicity correction	TRUE	TRUE	TRUE	0.1
A5 strain.xlsx	MS	model3	population_averaged	4.78209	M	S	M-S	0.0118984	0.000434023	3.05262	0.0105735	0.0132233	0.0118984	0.0105735	0.0132233	9.999e-05	9.999e-05	9.999e-05	BH	TRUE				none	TRUE	0.00895279	0.0179056	BH	TRUE	Pairwise global contrast test passes workbook-level multiplicity correction	TRUE	TRUE	TRUE	0.1
A5 strain.xlsx	MS	model3	population_averaged	4.83783	M	S	M-S	0.0121936	0.000434166	3.05262	0.0108683	0.013519	0.0121936	0.0108683	0.013519	9.999e-05	9.999e-05	9.999e-05	BH	TRUE				none	TRUE	0.00895279	0.0179056	BH	TRUE	Pairwise global contrast test passes workbook-level multiplicity correction	TRUE	TRUE	TRUE	0.1
A5 strain.xlsx	MS	model3	population_averaged	4.89357	M	S	M-S	0.0124078	0.000428202	3.05262	0.0111006	0.0137149	0.0124078	0.0111006	0.0137149	9.999e-05	9.999e-05	9.999e-05	BH	TRUE				none	TRUE	0.00895279	0.0179056	BH	TRUE	Pairwise global contrast test passes workbook-level multiplicity correction	TRUE	TRUE	TRUE	0.1
A5 strain.xlsx	MS	model3	population_averaged	4.94931	M	S	M-S	0.0126215	0.000427896	3.05262	0.0113153	0.0139277	0.0126215	0.0113153	0.0139277	9.999e-05	9.999e-05	9.999e-05	BH	TRUE				none	TRUE	0.00895279	0.0179056	BH	TRUE	Pairwise global contrast test passes workbook-level multiplicity correction	TRUE	TRUE	TRUE	0.1
A5 strain.xlsx	MS	model3	population_averaged	5.00505	M	S	M-S	0.012798	0.000428969	3.05262	0.0114885	0.0141075	0.012798	0.0114885	0.0141075	9.999e-05	9.999e-05	9.999e-05	BH	TRUE				none	TRUE	0.00895279	0.0179056	BH	TRUE	Pairwise global contrast test passes workbook-level multiplicity correction	TRUE	TRUE	TRUE	0.1
A5 strain.xlsx	MS	model3	population_averaged	5.0608	M	S	M-S	0.0128841	0.000425258	3.05262	0.011586	0.0141823	0.0128841	0.011586	0.0141823	9.999e-05	9.999e-05	9.999e-05	BH	TRUE				none	TRUE	0.00895279	0.0179056	BH	TRUE	Pairwise global contrast test passes workbook-level multiplicity correction	TRUE	TRUE	TRUE	0.1
A5 strain.xlsx	MS	model3	population_averaged	5.11654	M	S	M-S	0.0129697	0.000427418	3.05262	0.011665	0.0142745	0.0129697	0.011665	0.0142745	9.999e-05	9.999e-05	9.999e-05	BH	TRUE				none	TRUE	0.00895279	0.0179056	BH	TRUE	Pairwise global contrast test passes workbook-level multiplicity correction	TRUE	TRUE	TRUE	0.1
A5 strain.xlsx	MS	model3	population_averaged	5.17228	M	S	M-S	0.0130198	0.000430805	3.05262	0.0117047	0.0143349	0.0130198	0.0117047	0.0143349	9.999e-05	9.999e-05	9.999e-05	BH	TRUE				none	TRUE	0.00895279	0.0179056	BH	TRUE	Pairwise global contrast test passes workbook-level multiplicity correction	TRUE	TRUE	TRUE	0.1
A5 strain.xlsx	MS	model3	population_averaged	5.22802	M	S	M-S	0.0129879	0.000429059	3.05262	0.0116781	0.0142976	0.0129879	0.0116781	0.0142976	9.999e-05	9.999e-05	9.999e-05	BH	TRUE				none	TRUE	0.00895279	0.0179056	BH	TRUE	Pairwise global contrast test passes workbook-level multiplicity correction	TRUE	TRUE	TRUE	0.1
A5 strain.xlsx	MS	model3	population_averaged	5.28376	M	S	M-S	0.0129555	0.000432699	3.05262	0.0116347	0.0142764	0.0129555	0.0116347	0.0142764	9.999e-05	9.999e-05	9.999e-05	BH	TRUE				none	TRUE	0.00895279	0.0179056	BH	TRUE	Pairwise global contrast test passes workbook-level multiplicity correction	TRUE	TRUE	TRUE	0.1
A5 strain.xlsx	MS	model3	population_averaged	5.3395	M	S	M-S	0.0128969	0.000436517	3.05262	0.0115644	0.0142294	0.0128969	0.0115644	0.0142294	9.999e-05	9.999e-05	9.999e-05	BH	TRUE				none	TRUE	0.00895279	0.0179056	BH	TRUE	Pairwise global contrast test passes workbook-level multiplicity correction	TRUE	TRUE	TRUE	0.1
A5 strain.xlsx	MS	model3	population_averaged	5.39524	M	S	M-S	0.0127801	0.000433998	3.05262	0.0114553	0.0141049	0.0127801	0.0114553	0.0141049	9.999e-05	9.999e-05	9.999e-05	BH	TRUE				none	TRUE	0.00895279	0.0179056	BH	TRUE	Pairwise global contrast test passes workbook-level multiplicity correction	TRUE	TRUE	TRUE	0.1
A5 strain.xlsx	MS	model3	population_averaged	5.45098	M	S	M-S	0.0126633	0.000436358	3.05262	0.0113312	0.0139953	0.0126633	0.0113312	0.0139953	9.999e-05	9.999e-05	9.999e-05	BH	TRUE				none	TRUE	0.00895279	0.0179056	BH	TRUE	Pairwise global contrast test passes workbook-level multiplicity correction	TRUE	TRUE	TRUE	0.1
A5 strain.xlsx	MS	model3	population_averaged	5.50673	M	S	M-S	0.0125349	0.000438165	3.05262	0.0111974	0.0138725	0.0125349	0.0111974	0.0138725	9.999e-05	9.999e-05	9.999e-05	BH	TRUE				none	TRUE	0.00895279	0.0179056	BH	TRUE	Pairwise global contrast test passes workbook-level multiplicity correction	TRUE	TRUE	TRUE	0.1
A5 strain.xlsx	MS	model3	population_averaged	5.56247	M	S	M-S	0.0123822	0.000433398	3.05262	0.0110592	0.0137052	0.0123822	0.0110592	0.0137052	9.999e-05	9.999e-05	9.999e-05	BH	TRUE				none	TRUE	0.00895279	0.0179056	BH	TRUE	Pairwise global contrast test passes workbook-level multiplicity correction	TRUE	TRUE	TRUE	0.1
A5 strain.xlsx	MS	model3	population_averaged	5.61821	M	S	M-S	0.0122299	0.000433592	3.05262	0.0109063	0.0135535	0.0122299	0.0109063	0.0135535	9.999e-05	9.999e-05	9.999e-05	BH	TRUE				none	TRUE	0.00895279	0.0179056	BH	TRUE	Pairwise global contrast test passes workbook-level multiplicity correction	TRUE	TRUE	TRUE	0.1
A5 strain.xlsx	MS	model3	population_averaged	5.67395	M	S	M-S	0.0120831	0.000433531	3.05262	0.0107597	0.0134065	0.0120831	0.0107597	0.0134065	9.999e-05	9.999e-05	9.999e-05	BH	TRUE				none	TRUE	0.00895279	0.0179056	BH	TRUE	Pairwise global contrast test passes workbook-level multiplicity correction	TRUE	TRUE	TRUE	0.1
A5 strain.xlsx	MS	model3	population_averaged	5.72969	M	S	M-S	0.0119472	0.000428083	3.05262	0.0106404	0.013254	0.0119472	0.0106404	0.013254	9.999e-05	9.999e-05	9.999e-05	BH	TRUE				none	TRUE	0.00895279	0.0179056	BH	TRUE	Pairwise global contrast test passes workbook-level multiplicity correction	TRUE	TRUE	TRUE	0.1
A5 strain.xlsx	MS	model3	population_averaged	5.78543	M	S	M-S	0.0118121	0.000428137	3.05262	0.0105052	0.0131191	0.0118121	0.0105052	0.0131191	9.999e-05	9.999e-05	9.999e-05	BH	TRUE				none	TRUE	0.00895279	0.0179056	BH	TRUE	Pairwise global contrast test passes workbook-level multiplicity correction	TRUE	TRUE	TRUE	0.1
A5 strain.xlsx	MS	model3	population_averaged	5.84117	M	S	M-S	0.0116975	0.000428686	3.05262	0.0103889	0.0130062	0.0116975	0.0103889	0.0130062	9.999e-05	9.999e-05	9.999e-05	BH	TRUE				none	TRUE	0.00895279	0.0179056	BH	TRUE	Pairwise global contrast test passes workbook-level multiplicity correction	TRUE	TRUE	TRUE	0.1
A5 strain.xlsx	MS	model3	population_averaged	5.89692	M	S	M-S	0.0116219	0.00042512	3.05262	0.0103241	0.0129196	0.0116219	0.0103241	0.0129196	9.999e-05	9.999e-05	9.999e-05	BH	TRUE				none	TRUE	0.00895279	0.0179056	BH	TRUE	Pairwise global contrast test passes workbook-level multiplicity correction	TRUE	TRUE	TRUE	0.1
A5 strain.xlsx	MS	model3	population_averaged	5.95266	M	S	M-S	0.0115475	0.000427347	3.05262	0.0102429	0.012852	0.0115475	0.0102429	0.012852	9.999e-05	9.999e-05	9.999e-05	BH	TRUE				none	TRUE	0.00895279	0.0179056	BH	TRUE	Pairwise global contrast test passes workbook-level multiplicity correction	TRUE	TRUE	TRUE	0.1
A5 strain.xlsx	MS	model3	population_averaged	6.0084	M	S	M-S	0.0115022	0.000430064	3.05262	0.0101894	0.012815	0.0115022	0.0101894	0.012815	9.999e-05	9.999e-05	9.999e-05	BH	TRUE				none	TRUE	0.00895279	0.0179056	BH	TRUE	Pairwise global contrast test passes workbook-level multiplicity correction	TRUE	TRUE	TRUE	0.1
A5 strain.xlsx	MS	model3	population_averaged	6.06414	M	S	M-S	0.01151	0.000428543	3.05262	0.0102018	0.0128181	0.01151	0.0102018	0.0128181	9.999e-05	9.999e-05	9.999e-05	BH	TRUE				none	TRUE	0.00895279	0.0179056	BH	TRUE	Pairwise global contrast test passes workbook-level multiplicity correction	TRUE	TRUE	TRUE	0.1
A5 strain.xlsx	MS	model3	population_averaged	6.11988	M	S	M-S	0.0115192	0.000432455	3.05262	0.0101991	0.0128393	0.0115192	0.0101991	0.0128393	9.999e-05	9.999e-05	9.999e-05	BH	TRUE				none	TRUE	0.00895279	0.0179056	BH	TRUE	Pairwise global contrast test passes workbook-level multiplicity correction	TRUE	TRUE	TRUE	0.1
A5 strain.xlsx	MS	model3	population_averaged	6.17562	M	S	M-S	0.0115571	0.000435867	3.05262	0.0102266	0.0128877	0.0115571	0.0102266	0.0128877	9.999e-05	9.999e-05	9.999e-05	BH	TRUE				none	TRUE	0.00895279	0.0179056	BH	TRUE	Pairwise global contrast test passes workbook-level multiplicity correction	TRUE	TRUE	TRUE	0.1
A5 strain.xlsx	MS	model3	population_averaged	6.23136	M	S	M-S	0.0116449	0.000433941	3.05262	0.0103203	0.0129696	0.0116449	0.0103203	0.0129696	9.999e-05	9.999e-05	9.999e-05	BH	TRUE				none	TRUE	0.00895279	0.0179056	BH	TRUE	Pairwise global contrast test passes workbook-level multiplicity correction	TRUE	TRUE	TRUE	0.1
A5 strain.xlsx	MS	model3	population_averaged	6.28711	M	S	M-S	0.0117342	0.000436941	3.05262	0.0104004	0.0130681	0.0117342	0.0104004	0.0130681	9.999e-05	9.999e-05	9.999e-05	BH	TRUE				none	TRUE	0.00895279	0.0179056	BH	TRUE	Pairwise global contrast test passes workbook-level multiplicity correction	TRUE	TRUE	TRUE	0.1
A5 strain.xlsx	MS	model3	population_averaged	6.34285	M	S	M-S	0.0118421	0.000438576	3.05262	0.0105033	0.0131809	0.0118421	0.0105033	0.0131809	9.999e-05	9.999e-05	9.999e-05	BH	TRUE				none	TRUE	0.00895279	0.0179056	BH	TRUE	Pairwise global contrast test passes workbook-level multiplicity correction	TRUE	TRUE	TRUE	0.1
A5 strain.xlsx	MS	model3	population_averaged	6.39859	M	S	M-S	0.0119804	0.00043443	3.05262	0.0106543	0.0133066	0.0119804	0.0106543	0.0133066	9.999e-05	9.999e-05	9.999e-05	BH	TRUE				none	TRUE	0.00895279	0.0179056	BH	TRUE	Pairwise global contrast test passes workbook-level multiplicity correction	TRUE	TRUE	TRUE	0.1
A5 strain.xlsx	MS	model3	population_averaged	6.45433	M	S	M-S	0.0121201	0.000435196	3.05262	0.0107916	0.0134486	0.0121201	0.0107916	0.0134486	9.999e-05	9.999e-05	9.999e-05	BH	TRUE				none	TRUE	0.00895279	0.0179056	BH	TRUE	Pairwise global contrast test passes workbook-level multiplicity correction	TRUE	TRUE	TRUE	0.1
A5 strain.xlsx	MS	model3	population_averaged	6.51007	M	S	M-S	0.0122603	0.000434739	3.05262	0.0109332	0.0135874	0.0122603	0.0109332	0.0135874	9.999e-05	9.999e-05	9.999e-05	BH	TRUE				none	TRUE	0.00895279	0.0179056	BH	TRUE	Pairwise global contrast test passes workbook-level multiplicity correction	TRUE	TRUE	TRUE	0.1
A5 strain.xlsx	MS	model3	population_averaged	6.56581	M	S	M-S	0.0124005	0.000429416	3.05262	0.0110897	0.0137114	0.0124005	0.0110897	0.0137114	9.999e-05	9.999e-05	9.999e-05	BH	TRUE				none	TRUE	0.00895279	0.0179056	BH	TRUE	Pairwise global contrast test passes workbook-level multiplicity correction	TRUE	TRUE	TRUE	0.1
A5 strain.xlsx	MS	model3	population_averaged	6.62155	M	S	M-S	0.0125418	0.000429497	3.05262	0.0112307	0.0138529	0.0125418	0.0112307	0.0138529	9.999e-05	9.999e-05	9.999e-05	BH	TRUE				none	TRUE	0.00895279	0.0179056	BH	TRUE	Pairwise global contrast test passes workbook-level multiplicity correction	TRUE	TRUE	TRUE	0.1
A5 strain.xlsx	MS	model3	population_averaged	6.67729	M	S	M-S	0.0126619	0.000429136	3.05262	0.0113519	0.0139719	0.0126619	0.0113519	0.0139719	9.999e-05	9.999e-05	9.999e-05	BH	TRUE				none	TRUE	0.00895279	0.0179056	BH	TRUE	Pairwise global contrast test passes workbook-level multiplicity correction	TRUE	TRUE	TRUE	0.1
A5 strain.xlsx	MS	model3	population_averaged	6.73304	M	S	M-S	0.0127483	0.000425213	3.05262	0.0114503	0.0140463	0.0127483	0.0114503	0.0140463	9.999e-05	9.999e-05	9.999e-05	BH	TRUE				none	TRUE	0.00895279	0.0179056	BH	TRUE	Pairwise global contrast test passes workbook-level multiplicity correction	TRUE	TRUE	TRUE	0.1
A5 strain.xlsx	MS	model3	population_averaged	6.78878	M	S	M-S	0.0128354	0.000427082	3.05262	0.0115317	0.0141391	0.0128354	0.0115317	0.0141391	9.999e-05	9.999e-05	9.999e-05	BH	TRUE				none	TRUE	0.00895279	0.0179056	BH	TRUE	Pairwise global contrast test passes workbook-level multiplicity correction	TRUE	TRUE	TRUE	0.1
A5 strain.xlsx	MS	model3	population_averaged	6.84452	M	S	M-S	0.0128812	0.000428726	3.05262	0.0115724	0.0141899	0.0128812	0.0115724	0.0141899	9.999e-05	9.999e-05	9.999e-05	BH	TRUE				none	TRUE	0.00895279	0.0179056	BH	TRUE	Pairwise global contrast test passes workbook-level multiplicity correction	TRUE	TRUE	TRUE	0.1
A5 strain.xlsx	MS	model3	population_averaged	6.90026	M	S	M-S	0.0128646	0.000427017	3.05262	0.0115611	0.0141681	0.0128646	0.0115611	0.0141681	9.999e-05	9.999e-05	9.999e-05	BH	TRUE				none	TRUE	0.00895279	0.0179056	BH	TRUE	Pairwise global contrast test passes workbook-level multiplicity correction	TRUE	TRUE	TRUE	0.1
A5 strain.xlsx	MS	model3	population_averaged	6.956	M	S	M-S	0.0128485	0.000430869	3.05262	0.0115332	0.0141638	0.0128485	0.0115332	0.0141638	9.999e-05	9.999e-05	9.999e-05	BH	TRUE				none	TRUE	0.00895279	0.0179056	BH	TRUE	Pairwise global contrast test passes workbook-level multiplicity correction	TRUE	TRUE	TRUE	0.1
A5 strain.xlsx	MS	model3	population_averaged	7.01174	M	S	M-S	0.0127778	0.000433639	3.05262	0.011454	0.0141015	0.0127778	0.011454	0.0141015	9.999e-05	9.999e-05	9.999e-05	BH	TRUE				none	TRUE	0.00895279	0.0179056	BH	TRUE	Pairwise global contrast test passes workbook-level multiplicity correction	TRUE	TRUE	TRUE	0.1
A5 strain.xlsx	MS	model3	population_averaged	7.06748	M	S	M-S	0.0126282	0.000432169	3.05262	0.0113089	0.0139474	0.0126282	0.0113089	0.0139474	9.999e-05	9.999e-05	9.999e-05	BH	TRUE				none	TRUE	0.00895279	0.0179056	BH	TRUE	Pairwise global contrast test passes workbook-level multiplicity correction	TRUE	TRUE	TRUE	0.1
A5 strain.xlsx	MS	model3	population_averaged	7.12323	M	S	M-S	0.0124789	0.000435735	3.05262	0.0111488	0.0138091	0.0124789	0.0111488	0.0138091	9.999e-05	9.999e-05	9.999e-05	BH	TRUE				none	TRUE	0.00895279	0.0179056	BH	TRUE	Pairwise global contrast test passes workbook-level multiplicity correction	TRUE	TRUE	TRUE	0.1
A5 strain.xlsx	MS	model3	population_averaged	7.17897	M	S	M-S	0.0122722	0.000437243	3.05262	0.0109375	0.0136069	0.0122722	0.0109375	0.0136069	9.999e-05	9.999e-05	9.999e-05	BH	TRUE				none	TRUE	0.00895279	0.0179056	BH	TRUE	Pairwise global contrast test passes workbook-level multiplicity correction	TRUE	TRUE	TRUE	0.1
A5 strain.xlsx	MS	model3	population_averaged	7.23471	M	S	M-S	0.011986	0.000433938	3.05262	0.0106613	0.0133106	0.011986	0.0106613	0.0133106	9.999e-05	9.999e-05	9.999e-05	BH	TRUE				none	TRUE	0.00895279	0.0179056	BH	TRUE	Pairwise global contrast test passes workbook-level multiplicity correction	TRUE	TRUE	TRUE	0.1
A5 strain.xlsx	MS	model3	population_averaged	7.29045	M	S	M-S	0.0117002	0.000435528	3.05262	0.0103707	0.0130297	0.0117002	0.0103707	0.0130297	9.999e-05	9.999e-05	9.999e-05	BH	TRUE				none	TRUE	0.00895279	0.0179056	BH	TRUE	Pairwise global contrast test passes workbook-level multiplicity correction	TRUE	TRUE	TRUE	0.1
A5 strain.xlsx	MS	model3	population_averaged	7.34619	M	S	M-S	0.0113658	0.000435004	3.05262	0.0100379	0.0126937	0.0113658	0.0100379	0.0126937	9.999e-05	9.999e-05	9.999e-05	BH	TRUE				none	TRUE	0.00895279	0.0179056	BH	TRUE	Pairwise global contrast test passes workbook-level multiplicity correction	TRUE	TRUE	TRUE	0.1
A5 strain.xlsx	MS	model3	population_averaged	7.40193	M	S	M-S	0.0109668	0.000430302	3.05262	0.0096533	0.0122804	0.0109668	0.0096533	0.0122804	9.999e-05	9.999e-05	9.999e-05	BH	TRUE				none	TRUE	0.00895279	0.0179056	BH	TRUE	Pairwise global contrast test passes workbook-level multiplicity correction	TRUE	TRUE	TRUE	0.1
A5 strain.xlsx	MS	model3	population_averaged	7.45767	M	S	M-S	0.0105687	0.000430885	3.05262	0.00925342	0.0118841	0.0105687	0.00925342	0.0118841	9.999e-05	9.999e-05	9.999e-05	BH	TRUE				none	TRUE	0.00895279	0.0179056	BH	TRUE	Pairwise global contrast test passes workbook-level multiplicity correction	TRUE	TRUE	TRUE	0.1
A5 strain.xlsx	MS	model3	population_averaged	7.51342	M	S	M-S	0.010141	0.000430083	3.05262	0.00882808	0.0114538	0.010141	0.00882808	0.0114538	9.999e-05	9.999e-05	9.999e-05	BH	TRUE				none	TRUE	0.00895279	0.0179056	BH	TRUE	Pairwise global contrast test passes workbook-level multiplicity correction	TRUE	TRUE	TRUE	0.1
A5 strain.xlsx	MS	model3	population_averaged	7.56916	M	S	M-S	0.00967529	0.000426303	3.05262	0.00837395	0.0109766	0.00967529	0.00837395	0.0109766	9.999e-05	9.999e-05	9.999e-05	BH	TRUE				none	TRUE	0.00895279	0.0179056	BH	TRUE	Pairwise global contrast test passes workbook-level multiplicity correction	TRUE	TRUE	TRUE	0.1
A5 strain.xlsx	MS	model3	population_averaged	7.6249	M	S	M-S	0.00921096	0.000428235	3.05262	0.00790372	0.0105182	0.00921096	0.00790372	0.0105182	9.999e-05	9.999e-05	9.999e-05	BH	TRUE				none	TRUE	0.00895279	0.0179056	BH	TRUE	Pairwise global contrast test passes workbook-level multiplicity correction	TRUE	TRUE	TRUE	0.1
A5 strain.xlsx	MS	model3	population_averaged	7.68064	M	S	M-S	0.00874196	0.000429139	3.05262	0.00743197	0.010052	0.00874196	0.00743197	0.010052	9.999e-05	9.999e-05	9.999e-05	BH	TRUE				none	TRUE	0.00895279	0.0179056	BH	TRUE	Pairwise global contrast test passes workbook-level multiplicity correction	TRUE	TRUE	TRUE	0.1
A5 strain.xlsx	MS	model3	population_averaged	7.73638	M	S	M-S	0.00826711	0.000427446	3.05262	0.00696228	0.00957194	0.00826711	0.00696228	0.00957194	9.999e-05	9.999e-05	9.999e-05	BH	TRUE				none	TRUE	0.00895279	0.0179056	BH	TRUE	Pairwise global contrast test passes workbook-level multiplicity correction	TRUE	TRUE	TRUE	0.1
A5 strain.xlsx	MS	model3	population_averaged	7.79212	M	S	M-S	0.00779411	0.00043135	3.05262	0.00647737	0.00911086	0.00779411	0.00647737	0.00911086	9.999e-05	9.999e-05	9.999e-05	BH	TRUE				none	TRUE	0.00895279	0.0179056	BH	TRUE	Pairwise global contrast test passes workbook-level multiplicity correction	TRUE	TRUE	TRUE	0.1
A5 strain.xlsx	MS	model3	population_averaged	7.84786	M	S	M-S	0.00734214	0.000433487	3.05262	0.00601887	0.00866541	0.00734214	0.00601887	0.00866541	9.999e-05	9.999e-05	9.999e-05	BH	TRUE				none	TRUE	0.00895279	0.0179056	BH	TRUE	Pairwise global contrast test passes workbook-level multiplicity correction	TRUE	TRUE	TRUE	0.1
A5 strain.xlsx	MS	model3	population_averaged	7.9036	M	S	M-S	0.00691465	0.000432301	3.05262	0.005595	0.0082343	0.00691465	0.005595	0.0082343	9.999e-05	9.999e-05	9.999e-05	BH	TRUE				none	TRUE	0.00895279	0.0179056	BH	TRUE	Pairwise global contrast test passes workbook-level multiplicity correction	TRUE	TRUE	TRUE	0.1
A5 strain.xlsx	MS	model3	population_averaged	7.95935	M	S	M-S	0.00648947	0.00043622	3.05262	0.00515786	0.00782109	0.00648947	0.00515786	0.00782109	9.999e-05	9.999e-05	9.999e-05	BH	TRUE				none	TRUE	0.00895279	0.0179056	BH	TRUE	Pairwise global contrast test passes workbook-level multiplicity correction	TRUE	TRUE	TRUE	0.1
A5 strain.xlsx	MS	model3	population_averaged	8.01509	M	S	M-S	0.00610644	0.000437312	3.05262	0.0047715	0.00744139	0.00610644	0.0047715	0.00744139	9.999e-05	9.999e-05	9.999e-05	BH	TRUE				none	TRUE	0.00895279	0.0179056	BH	TRUE	Pairwise global contrast test passes workbook-level multiplicity correction	TRUE	TRUE	TRUE	0.1
A5 strain.xlsx	MS	model3	population_averaged	8.07083	M	S	M-S	0.00577073	0.000434439	3.05262	0.00444455	0.00709691	0.00577073	0.00444455	0.00709691	9.999e-05	9.999e-05	9.999e-05	BH	TRUE				none	TRUE	0.00895279	0.0179056	BH	TRUE	Pairwise global contrast test passes workbook-level multiplicity correction	TRUE	TRUE	TRUE	0.1
A5 strain.xlsx	MS	model3	population_averaged	8.12657	M	S	M-S	0.00543764	0.000436459	3.05262	0.0041053	0.00676999	0.00543764	0.0041053	0.00676999	9.999e-05	9.999e-05	9.999e-05	BH	TRUE				none	TRUE	0.00895279	0.0179056	BH	TRUE	Pairwise global contrast test passes workbook-level multiplicity correction	TRUE	TRUE	TRUE	0.1
A5 strain.xlsx	MS	model3	population_averaged	8.18231	M	S	M-S	0.00515958	0.000435439	3.05262	0.00383035	0.00648881	0.00515958	0.00383035	0.00648881	9.999e-05	9.999e-05	9.999e-05	BH	TRUE				none	TRUE	0.00895279	0.0179056	BH	TRUE	Pairwise global contrast test passes workbook-level multiplicity correction	TRUE	TRUE	TRUE	0.1
A5 strain.xlsx	MS	model3	population_averaged	8.23805	M	S	M-S	0.00494093	0.000430902	3.05262	0.00362556	0.00625631	0.00494093	0.00362556	0.00625631	9.999e-05	9.999e-05	9.999e-05	BH	TRUE				none	TRUE	0.00895279	0.0179056	BH	TRUE	Pairwise global contrast test passes workbook-level multiplicity correction	TRUE	TRUE	TRUE	0.1
A5 strain.xlsx	MS	model3	population_averaged	8.29379	M	S	M-S	0.00472505	0.000431591	3.05262	0.00340757	0.00604254	0.00472505	0.00340757	0.00604254	9.999e-05	9.999e-05	9.999e-05	BH	TRUE				none	TRUE	0.00895279	0.0179056	BH	TRUE	Pairwise global contrast test passes workbook-level multiplicity correction	TRUE	TRUE	TRUE	0.1
A5 strain.xlsx	MS	model3	population_averaged	8.34954	M	S	M-S	0.00456768	0.000429971	3.05262	0.00325514	0.00588021	0.00456768	0.00325514	0.00588021	9.999e-05	9.999e-05	9.999e-05	BH	TRUE				none	TRUE	0.00895279	0.0179056	BH	TRUE	Pairwise global contrast test passes workbook-level multiplicity correction	TRUE	TRUE	TRUE	0.1
A5 strain.xlsx	MS	model3	population_averaged	8.40528	M	S	M-S	0.00447107	0.000426009	3.05262	0.00317062	0.00577151	0.00447107	0.00317062	0.00577151	9.999e-05	9.999e-05	9.999e-05	BH	TRUE				none	TRUE	0.00895279	0.0179056	BH	TRUE	Pairwise global contrast test passes workbook-level multiplicity correction	TRUE	TRUE	TRUE	0.1
A5 strain.xlsx	MS	model3	population_averaged	8.46102	M	S	M-S	0.00437718	0.00042776	3.05262	0.00307139	0.00568296	0.00437718	0.00307139	0.00568296	9.999e-05	9.999e-05	9.999e-05	BH	TRUE				none	TRUE	0.00895279	0.0179056	BH	TRUE	Pairwise global contrast test passes workbook-level multiplicity correction	TRUE	TRUE	TRUE	0.1
A5 strain.xlsx	MS	model3	population_averaged	8.51676	M	S	M-S	0.0043375	0.00042776	3.05262	0.00303171	0.00564329	0.0043375	0.00303171	0.00564329	9.999e-05	9.999e-05	9.999e-05	BH	TRUE				none	TRUE	0.00895279	0.0179056	BH	TRUE	Pairwise global contrast test passes workbook-level multiplicity correction	TRUE	TRUE	TRUE	0.1
A5 strain.xlsx	MS	model3	population_averaged	8.5725	M	S	M-S	0.00435198	0.000426009	3.05262	0.00305154	0.00565243	0.00435198	0.00305154	0.00565243	9.999e-05	9.999e-05	9.999e-05	BH	TRUE				none	TRUE	0.00895279	0.0179056	BH	TRUE	Pairwise global contrast test passes workbook-level multiplicity correction	TRUE	TRUE	TRUE	0.1
A5 strain.xlsx	MS	model3	population_averaged	8.62824	M	S	M-S	0.00436903	0.000429971	3.05262	0.00305649	0.00568156	0.00436903	0.00305649	0.00568156	9.999e-05	9.999e-05	9.999e-05	BH	TRUE				none	TRUE	0.00895279	0.0179056	BH	TRUE	Pairwise global contrast test passes workbook-level multiplicity correction	TRUE	TRUE	TRUE	0.1
A5 strain.xlsx	MS	model3	population_averaged	8.68398	M	S	M-S	0.00443198	0.000431591	3.05262	0.00311449	0.00574946	0.00443198	0.00311449	0.00574946	9.999e-05	9.999e-05	9.999e-05	BH	TRUE				none	TRUE	0.00895279	0.0179056	BH	TRUE	Pairwise global contrast test passes workbook-level multiplicity correction	TRUE	TRUE	TRUE	0.1
A5 strain.xlsx	MS	model3	population_averaged	8.73973	M	S	M-S	0.00453907	0.000430902	3.05262	0.00322369	0.00585444	0.00453907	0.00322369	0.00585444	9.999e-05	9.999e-05	9.999e-05	BH	TRUE				none	TRUE	0.00895279	0.0179056	BH	TRUE	Pairwise global contrast test passes workbook-level multiplicity correction	TRUE	TRUE	TRUE	0.1
A5 strain.xlsx	MS	model3	population_averaged	8.79547	M	S	M-S	0.00464851	0.000435439	3.05262	0.00331928	0.00597774	0.00464851	0.00331928	0.00597774	9.999e-05	9.999e-05	9.999e-05	BH	TRUE				none	TRUE	0.00895279	0.0179056	BH	TRUE	Pairwise global contrast test passes workbook-level multiplicity correction	TRUE	TRUE	TRUE	0.1
A5 strain.xlsx	MS	model3	population_averaged	8.85121	M	S	M-S	0.00479621	0.000436459	3.05262	0.00346387	0.00612855	0.00479621	0.00346387	0.00612855	9.999e-05	9.999e-05	9.999e-05	BH	TRUE				none	TRUE	0.00895279	0.0179056	BH	TRUE	Pairwise global contrast test passes workbook-level multiplicity correction	TRUE	TRUE	TRUE	0.1
A5 strain.xlsx	MS	model3	population_averaged	8.90695	M	S	M-S	0.00497936	0.000434439	3.05262	0.00365318	0.00630554	0.00497936	0.00365318	0.00630554	9.999e-05	9.999e-05	9.999e-05	BH	TRUE				none	TRUE	0.00895279	0.0179056	BH	TRUE	Pairwise global contrast test passes workbook-level multiplicity correction	TRUE	TRUE	TRUE	0.1
A5 strain.xlsx	MS	model3	population_averaged	8.96269	M	S	M-S	0.0051647	0.000437312	3.05262	0.00382976	0.00649965	0.0051647	0.00382976	0.00649965	9.999e-05	9.999e-05	9.999e-05	BH	TRUE				none	TRUE	0.00895279	0.0179056	BH	TRUE	Pairwise global contrast test passes workbook-level multiplicity correction	TRUE	TRUE	TRUE	0.1
A5 strain.xlsx	MS	model3	population_averaged	9.01843	M	S	M-S	0.00538537	0.00043622	3.05262	0.00405376	0.00671699	0.00538537	0.00405376	0.00671699	9.999e-05	9.999e-05	9.999e-05	BH	TRUE				none	TRUE	0.00895279	0.0179056	BH	TRUE	Pairwise global contrast test passes workbook-level multiplicity correction	TRUE	TRUE	TRUE	0.1
A5 strain.xlsx	MS	model3	population_averaged	9.07417	M	S	M-S	0.0056376	0.000432301	3.05262	0.00431795	0.00695725	0.0056376	0.00431795	0.00695725	9.999e-05	9.999e-05	9.999e-05	BH	TRUE				none	TRUE	0.00895279	0.0179056	BH	TRUE	Pairwise global contrast test passes workbook-level multiplicity correction	TRUE	TRUE	TRUE	0.1
A5 strain.xlsx	MS	model3	population_averaged	9.12991	M	S	M-S	0.00589196	0.000433487	3.05262	0.0045687	0.00721523	0.00589196	0.0045687	0.00721523	9.999e-05	9.999e-05	9.999e-05	BH	TRUE				none	TRUE	0.00895279	0.0179056	BH	TRUE	Pairwise global contrast test passes workbook-level multiplicity correction	TRUE	TRUE	TRUE	0.1
A5 strain.xlsx	MS	model3	population_averaged	9.18566	M	S	M-S	0.00618554	0.00043135	3.05262	0.00486879	0.00750228	0.00618554	0.00486879	0.00750228	9.999e-05	9.999e-05	9.999e-05	BH	TRUE				none	TRUE	0.00895279	0.0179056	BH	TRUE	Pairwise global contrast test passes workbook-level multiplicity correction	TRUE	TRUE	TRUE	0.1
A5 strain.xlsx	MS	model3	population_averaged	9.2414	M	S	M-S	0.00651285	0.000427446	3.05262	0.00520802	0.00781768	0.00651285	0.00520802	0.00781768	9.999e-05	9.999e-05	9.999e-05	BH	TRUE				none	TRUE	0.00895279	0.0179056	BH	TRUE	Pairwise global contrast test passes workbook-level multiplicity correction	TRUE	TRUE	TRUE	0.1
A5 strain.xlsx	MS	model3	population_averaged	9.29714	M	S	M-S	0.00684236	0.000429139	3.05262	0.00553236	0.00815235	0.00684236	0.00553236	0.00815235	9.999e-05	9.999e-05	9.999e-05	BH	TRUE				none	TRUE	0.00895279	0.0179056	BH	TRUE	Pairwise global contrast test passes workbook-level multiplicity correction	TRUE	TRUE	TRUE	0.1
A5 strain.xlsx	MS	model3	population_averaged	9.35288	M	S	M-S	0.00722113	0.000428235	3.05262	0.00591389	0.00852837	0.00722113	0.00591389	0.00852837	9.999e-05	9.999e-05	9.999e-05	BH	TRUE				none	TRUE	0.00895279	0.0179056	BH	TRUE	Pairwise global contrast test passes workbook-level multiplicity correction	TRUE	TRUE	TRUE	0.1
A5 strain.xlsx	MS	model3	population_averaged	9.40862	M	S	M-S	0.00764067	0.000426303	3.05262	0.00633933	0.00894201	0.00764067	0.00633933	0.00894201	9.999e-05	9.999e-05	9.999e-05	BH	TRUE				none	TRUE	0.00895279	0.0179056	BH	TRUE	Pairwise global contrast test passes workbook-level multiplicity correction	TRUE	TRUE	TRUE	0.1
A5 strain.xlsx	MS	model3	population_averaged	9.46436	M	S	M-S	0.00806256	0.000430083	3.05262	0.00674968	0.00937544	0.00806256	0.00674968	0.00937544	9.999e-05	9.999e-05	9.999e-05	BH	TRUE				none	TRUE	0.00895279	0.0179056	BH	TRUE	Pairwise global contrast test passes workbook-level multiplicity correction	TRUE	TRUE	TRUE	0.1
A5 strain.xlsx	MS	model3	population_averaged	9.5201	M	S	M-S	0.00854667	0.000430885	3.05262	0.00723134	0.00986199	0.00854667	0.00723134	0.00986199	9.999e-05	9.999e-05	9.999e-05	BH	TRUE				none	TRUE	0.00895279	0.0179056	BH	TRUE	Pairwise global contrast test passes workbook-level multiplicity correction	TRUE	TRUE	TRUE	0.1
A5 strain.xlsx	MS	model3	population_averaged	9.57585	M	S	M-S	0.00908024	0.000430302	3.05262	0.00776669	0.0103938	0.00908024	0.00776669	0.0103938	9.999e-05	9.999e-05	9.999e-05	BH	TRUE				none	TRUE	0.00895279	0.0179056	BH	TRUE	Pairwise global contrast test passes workbook-level multiplicity correction	TRUE	TRUE	TRUE	0.1
A5 strain.xlsx	MS	model3	population_averaged	9.63159	M	S	M-S	0.00961633	0.000435004	3.05262	0.00828843	0.0109442	0.00961633	0.00828843	0.0109442	9.999e-05	9.999e-05	9.999e-05	BH	TRUE				none	TRUE	0.00895279	0.0179056	BH	TRUE	Pairwise global contrast test passes workbook-level multiplicity correction	TRUE	TRUE	TRUE	0.1
A5 strain.xlsx	MS	model3	population_averaged	9.68733	M	S	M-S	0.0102255	0.000435528	3.05262	0.00889595	0.011555	0.0102255	0.00889595	0.011555	9.999e-05	9.999e-05	9.999e-05	BH	TRUE				none	TRUE	0.00895279	0.0179056	BH	TRUE	Pairwise global contrast test passes workbook-level multiplicity correction	TRUE	TRUE	TRUE	0.1
A5 strain.xlsx	MS	model3	population_averaged	9.74307	M	S	M-S	0.0108903	0.000433938	3.05262	0.0095657	0.012215	0.0108903	0.0095657	0.012215	9.999e-05	9.999e-05	9.999e-05	BH	TRUE				none	TRUE	0.00895279	0.0179056	BH	TRUE	Pairwise global contrast test passes workbook-level multiplicity correction	TRUE	TRUE	TRUE	0.1
A5 strain.xlsx	MS	model3	population_averaged	9.79881	M	S	M-S	0.0115579	0.000437243	3.05262	0.0102231	0.0128926	0.0115579	0.0102231	0.0128926	9.999e-05	9.999e-05	9.999e-05	BH	TRUE				none	TRUE	0.00895279	0.0179056	BH	TRUE	Pairwise global contrast test passes workbook-level multiplicity correction	TRUE	TRUE	TRUE	0.1
A5 strain.xlsx	MS	model3	population_averaged	9.85455	M	S	M-S	0.0123018	0.000435735	3.05262	0.0109717	0.0136319	0.0123018	0.0109717	0.0136319	9.999e-05	9.999e-05	9.999e-05	BH	TRUE				none	TRUE	0.00895279	0.0179056	BH	TRUE	Pairwise global contrast test passes workbook-level multiplicity correction	TRUE	TRUE	TRUE	0.1
A5 strain.xlsx	MS	model3	population_averaged	9.91029	M	S	M-S	0.0131018	0.000432169	3.05262	0.0117826	0.014421	0.0131018	0.0117826	0.014421	9.999e-05	9.999e-05	9.999e-05	BH	TRUE				none	TRUE	0.00895279	0.0179056	BH	TRUE	Pairwise global contrast test passes workbook-level multiplicity correction	TRUE	TRUE	TRUE	0.1
A5 strain.xlsx	MS	model3	population_averaged	9.96603	M	S	M-S	0.0139044	0.000433639	3.05262	0.0125807	0.0152282	0.0139044	0.0125807	0.0152282	9.999e-05	9.999e-05	9.999e-05	BH	TRUE				none	TRUE	0.00895279	0.0179056	BH	TRUE	Pairwise global contrast test passes workbook-level multiplicity correction	TRUE	TRUE	TRUE	0.1
A5 strain.xlsx	MS	model3	population_averaged	10.0218	M	S	M-S	0.0147754	0.000430869	3.05262	0.0134601	0.0160907	0.0147754	0.0134601	0.0160907	9.999e-05	9.999e-05	9.999e-05	BH	TRUE				none	TRUE	0.00895279	0.0179056	BH	TRUE	Pairwise global contrast test passes workbook-level multiplicity correction	TRUE	TRUE	TRUE	0.1
A5 strain.xlsx	MS	model3	population_averaged	10.0775	M	S	M-S	0.0156947	0.000427017	3.05262	0.0143912	0.0169982	0.0156947	0.0143912	0.0169982	9.999e-05	9.999e-05	9.999e-05	BH	TRUE				none	TRUE	0.00895279	0.0179056	BH	TRUE	Pairwise global contrast test passes workbook-level multiplicity correction	TRUE	TRUE	TRUE	0.1
A5 strain.xlsx	MS	model3	population_averaged	10.1333	M	S	M-S	0.0166164	0.000428726	3.05262	0.0153077	0.0179251	0.0166164	0.0153077	0.0179251	9.999e-05	9.999e-05	9.999e-05	BH	TRUE				none	TRUE	0.00895279	0.0179056	BH	TRUE	Pairwise global contrast test passes workbook-level multiplicity correction	TRUE	TRUE	TRUE	0.1
A5 strain.xlsx	MS	model3	population_averaged	10.189	M	S	M-S	0.0175858	0.000427082	3.05262	0.0162821	0.0188895	0.0175858	0.0162821	0.0188895	9.999e-05	9.999e-05	9.999e-05	BH	TRUE				none	TRUE	0.00895279	0.0179056	BH	TRUE	Pairwise global contrast test passes workbook-level multiplicity correction	TRUE	TRUE	TRUE	0.1
A5 strain.xlsx	MS	model3	population_averaged	10.2447	M	S	M-S	0.0185878	0.000425213	3.05262	0.0172897	0.0198858	0.0185878	0.0172897	0.0198858	9.999e-05	9.999e-05	9.999e-05	BH	TRUE				none	TRUE	0.00895279	0.0179056	BH	TRUE	Pairwise global contrast test passes workbook-level multiplicity correction	TRUE	TRUE	TRUE	0.1
A5 strain.xlsx	MS	model3	population_averaged	10.3005	M	S	M-S	0.0195918	0.000429136	3.05262	0.0182818	0.0209018	0.0195918	0.0182818	0.0209018	9.999e-05	9.999e-05	9.999e-05	BH	TRUE				none	TRUE	0.00895279	0.0179056	BH	TRUE	Pairwise global contrast test passes workbook-level multiplicity correction	TRUE	TRUE	TRUE	0.1
A5 strain.xlsx	MS	model3	population_averaged	10.3562	M	S	M-S	0.0206123	0.000429497	3.05262	0.0193012	0.0219233	0.0206123	0.0193012	0.0219233	9.999e-05	9.999e-05	9.999e-05	BH	TRUE				none	TRUE	0.00895279	0.0179056	BH	TRUE	Pairwise global contrast test passes workbook-level multiplicity correction	TRUE	TRUE	TRUE	0.1
A5 strain.xlsx	MS	model3	population_averaged	10.412	M	S	M-S	0.0216438	0.000429416	3.05262	0.020333	0.0229546	0.0216438	0.020333	0.0229546	9.999e-05	9.999e-05	9.999e-05	BH	TRUE				none	TRUE	0.00895279	0.0179056	BH	TRUE	Pairwise global contrast test passes workbook-level multiplicity correction	TRUE	TRUE	TRUE	0.1
A5 strain.xlsx	MS	model3	population_averaged	10.4677	M	S	M-S	0.0226769	0.000434739	3.05262	0.0213498	0.024004	0.0226769	0.0213498	0.024004	9.999e-05	9.999e-05	9.999e-05	BH	TRUE				none	TRUE	0.00895279	0.0179056	BH	TRUE	Pairwise global contrast test passes workbook-level multiplicity correction	TRUE	TRUE	TRUE	0.1
A5 strain.xlsx	MS	model3	population_averaged	10.5234	M	S	M-S	0.0236896	0.000435196	3.05262	0.0223611	0.0250181	0.0236896	0.0223611	0.0250181	9.999e-05	9.999e-05	9.999e-05	BH	TRUE				none	TRUE	0.00895279	0.0179056	BH	TRUE	Pairwise global contrast test passes workbook-level multiplicity correction	TRUE	TRUE	TRUE	0.1
A5 strain.xlsx	MS	model3	population_averaged	10.5792	M	S	M-S	0.0246902	0.00043443	3.05262	0.023364	0.0260163	0.0246902	0.023364	0.0260163	9.999e-05	9.999e-05	9.999e-05	BH	TRUE				none	TRUE	0.00895279	0.0179056	BH	TRUE	Pairwise global contrast test passes workbook-level multiplicity correction	TRUE	TRUE	TRUE	0.1
A5 strain.xlsx	MS	model3	population_averaged	10.6349	M	S	M-S	0.0256918	0.000438576	3.05262	0.0243529	0.0270306	0.0256918	0.0243529	0.0270306	9.999e-05	9.999e-05	9.999e-05	BH	TRUE				none	TRUE	0.00895279	0.0179056	BH	TRUE	Pairwise global contrast test passes workbook-level multiplicity correction	TRUE	TRUE	TRUE	0.1
A5 strain.xlsx	MS	model3	population_averaged	10.6907	M	S	M-S	0.0266372	0.000436941	3.05262	0.0253034	0.027971	0.0266372	0.0253034	0.027971	9.999e-05	9.999e-05	9.999e-05	BH	TRUE				none	TRUE	0.00895279	0.0179056	BH	TRUE	Pairwise global contrast test passes workbook-level multiplicity correction	TRUE	TRUE	TRUE	0.1
A5 strain.xlsx	MS	model3	population_averaged	10.7464	M	S	M-S	0.0275498	0.000433941	3.05262	0.0262251	0.0288744	0.0275498	0.0262251	0.0288744	9.999e-05	9.999e-05	9.999e-05	BH	TRUE				none	TRUE	0.00895279	0.0179056	BH	TRUE	Pairwise global contrast test passes workbook-level multiplicity correction	TRUE	TRUE	TRUE	0.1
A5 strain.xlsx	MS	model3	population_averaged	10.8022	M	S	M-S	0.0284629	0.000435867	3.05262	0.0271324	0.0297935	0.0284629	0.0271324	0.0297935	9.999e-05	9.999e-05	9.999e-05	BH	TRUE				none	TRUE	0.00895279	0.0179056	BH	TRUE	Pairwise global contrast test passes workbook-level multiplicity correction	TRUE	TRUE	TRUE	0.1
A5 strain.xlsx	MS	model3	population_averaged	10.8579	M	S	M-S	0.0292923	0.000432455	3.05262	0.0279722	0.0306124	0.0292923	0.0279722	0.0306124	9.999e-05	9.999e-05	9.999e-05	BH	TRUE				none	TRUE	0.00895279	0.0179056	BH	TRUE	Pairwise global contrast test passes workbook-level multiplicity correction	TRUE	TRUE	TRUE	0.1
A5 strain.xlsx	MS	model3	population_averaged	10.9136	M	S	M-S	0.0300746	0.000428543	3.05262	0.0287664	0.0313828	0.0300746	0.0287664	0.0313828	9.999e-05	9.999e-05	9.999e-05	BH	TRUE				none	TRUE	0.00895279	0.0179056	BH	TRUE	Pairwise global contrast test passes workbook-level multiplicity correction	TRUE	TRUE	TRUE	0.1
A5 strain.xlsx	MS	model3	population_averaged	10.9694	M	S	M-S	0.030857	0.000430064	3.05262	0.0295442	0.0321699	0.030857	0.0295442	0.0321699	9.999e-05	9.999e-05	9.999e-05	BH	TRUE				none	TRUE	0.00895279	0.0179056	BH	TRUE	Pairwise global contrast test passes workbook-level multiplicity correction	TRUE	TRUE	TRUE	0.1
A5 strain.xlsx	MS	model3	population_averaged	11.0251	M	S	M-S	0.0315416	0.000427347	3.05262	0.0302371	0.0328461	0.0315416	0.0302371	0.0328461	9.999e-05	9.999e-05	9.999e-05	BH	TRUE				none	TRUE	0.00895279	0.0179056	BH	TRUE	Pairwise global contrast test passes workbook-level multiplicity correction	TRUE	TRUE	TRUE	0.1
A5 strain.xlsx	MS	model3	population_averaged	11.0809	M	S	M-S	0.0321734	0.00042512	3.05262	0.0308757	0.0334711	0.0321734	0.0308757	0.0334711	9.999e-05	9.999e-05	9.999e-05	BH	TRUE				none	TRUE	0.00895279	0.0179056	BH	TRUE	Pairwise global contrast test passes workbook-level multiplicity correction	TRUE	TRUE	TRUE	0.1
A5 strain.xlsx	MS	model3	population_averaged	11.1366	M	S	M-S	0.0328052	0.000428686	3.05262	0.0314966	0.0341138	0.0328052	0.0314966	0.0341138	9.999e-05	9.999e-05	9.999e-05	BH	TRUE				none	TRUE	0.00895279	0.0179056	BH	TRUE	Pairwise global contrast test passes workbook-level multiplicity correction	TRUE	TRUE	TRUE	0.1
A5 strain.xlsx	MS	model3	population_averaged	11.1923	M	S	M-S	0.0333409	0.000428137	3.05262	0.032034	0.0346478	0.0333409	0.032034	0.0346478	9.999e-05	9.999e-05	9.999e-05	BH	TRUE				none	TRUE	0.00895279	0.0179056	BH	TRUE	Pairwise global contrast test passes workbook-level multiplicity correction	TRUE	TRUE	TRUE	0.1
A5 strain.xlsx	MS	model3	population_averaged	11.2481	M	S	M-S	0.0338271	0.000428083	3.05262	0.0325204	0.0351339	0.0338271	0.0325204	0.0351339	9.999e-05	9.999e-05	9.999e-05	BH	TRUE				none	TRUE	0.00895279	0.0179056	BH	TRUE	Pairwise global contrast test passes workbook-level multiplicity correction	TRUE	TRUE	TRUE	0.1
A5 strain.xlsx	MS	model3	population_averaged	11.3038	M	S	M-S	0.0343133	0.000433531	3.05262	0.0329899	0.0356367	0.0343133	0.0329899	0.0356367	9.999e-05	9.999e-05	9.999e-05	BH	TRUE				none	TRUE	0.00895279	0.0179056	BH	TRUE	Pairwise global contrast test passes workbook-level multiplicity correction	TRUE	TRUE	TRUE	0.1
A5 strain.xlsx	MS	model3	population_averaged	11.3596	M	S	M-S	0.0347203	0.000433592	3.05262	0.0333967	0.0360439	0.0347203	0.0333967	0.0360439	9.999e-05	9.999e-05	9.999e-05	BH	TRUE				none	TRUE	0.00895279	0.0179056	BH	TRUE	Pairwise global contrast test passes workbook-level multiplicity correction	TRUE	TRUE	TRUE	0.1
A5 strain.xlsx	MS	model3	population_averaged	11.4153	M	S	M-S	0.0350883	0.000433398	3.05262	0.0337653	0.0364113	0.0350883	0.0337653	0.0364113	9.999e-05	9.999e-05	9.999e-05	BH	TRUE				none	TRUE	0.00895279	0.0179056	BH	TRUE	Pairwise global contrast test passes workbook-level multiplicity correction	TRUE	TRUE	TRUE	0.1
A5 strain.xlsx	MS	model3	population_averaged	11.4711	M	S	M-S	0.0354565	0.000438165	3.05262	0.0341189	0.036794	0.0354565	0.0341189	0.036794	9.999e-05	9.999e-05	9.999e-05	BH	TRUE				none	TRUE	0.00895279	0.0179056	BH	TRUE	Pairwise global contrast test passes workbook-level multiplicity correction	TRUE	TRUE	TRUE	0.1
A5 strain.xlsx	MS	model3	population_averaged	11.5268	M	S	M-S	0.035773	0.000436358	3.05262	0.034441	0.0371051	0.035773	0.034441	0.0371051	9.999e-05	9.999e-05	9.999e-05	BH	TRUE				none	TRUE	0.00895279	0.0179056	BH	TRUE	Pairwise global contrast test passes workbook-level multiplicity correction	TRUE	TRUE	TRUE	0.1
A5 strain.xlsx	MS	model3	population_averaged	11.5825	M	S	M-S	0.0360655	0.000433998	3.05262	0.0347407	0.0373903	0.0360655	0.0347407	0.0373903	9.999e-05	9.999e-05	9.999e-05	BH	TRUE				none	TRUE	0.00895279	0.0179056	BH	TRUE	Pairwise global contrast test passes workbook-level multiplicity correction	TRUE	TRUE	TRUE	0.1
A5 strain.xlsx	MS	model3	population_averaged	11.6383	M	S	M-S	0.0363584	0.000436517	3.05262	0.0350259	0.0376909	0.0363584	0.0350259	0.0376909	9.999e-05	9.999e-05	9.999e-05	BH	TRUE				none	TRUE	0.00895279	0.0179056	BH	TRUE	Pairwise global contrast test passes workbook-level multiplicity correction	TRUE	TRUE	TRUE	0.1
A5 strain.xlsx	MS	model3	population_averaged	11.694	M	S	M-S	0.036632	0.000432699	3.05262	0.0353111	0.0379528	0.036632	0.0353111	0.0379528	9.999e-05	9.999e-05	9.999e-05	BH	TRUE				none	TRUE	0.00895279	0.0179056	BH	TRUE	Pairwise global contrast test passes workbook-level multiplicity correction	TRUE	TRUE	TRUE	0.1
A5 strain.xlsx	MS	model3	population_averaged	11.7498	M	S	M-S	0.0368972	0.000429059	3.05262	0.0355874	0.0382069	0.0368972	0.0355874	0.0382069	9.999e-05	9.999e-05	9.999e-05	BH	TRUE				none	TRUE	0.00895279	0.0179056	BH	TRUE	Pairwise global contrast test passes workbook-level multiplicity correction	TRUE	TRUE	TRUE	0.1
A5 strain.xlsx	MS	model3	population_averaged	11.8055	M	S	M-S	0.0371631	0.000430805	3.05262	0.035848	0.0384781	0.0371631	0.035848	0.0384781	9.999e-05	9.999e-05	9.999e-05	BH	TRUE				none	TRUE	0.00895279	0.0179056	BH	TRUE	Pairwise global contrast test passes workbook-level multiplicity correction	TRUE	TRUE	TRUE	0.1
A5 strain.xlsx	MS	model3	population_averaged	11.8612	M	S	M-S	0.0374399	0.000427418	3.05262	0.0361351	0.0387446	0.0374399	0.0361351	0.0387446	9.999e-05	9.999e-05	9.999e-05	BH	TRUE				none	TRUE	0.00895279	0.0179056	BH	TRUE	Pairwise global contrast test passes workbook-level multiplicity correction	TRUE	TRUE	TRUE	0.1
A5 strain.xlsx	MS	model3	population_averaged	11.917	M	S	M-S	0.0377218	0.000425258	3.05262	0.0364237	0.03902	0.0377218	0.0364237	0.03902	9.999e-05	9.999e-05	9.999e-05	BH	TRUE				none	TRUE	0.00895279	0.0179056	BH	TRUE	Pairwise global contrast test passes workbook-level multiplicity correction	TRUE	TRUE	TRUE	0.1
A5 strain.xlsx	MS	model3	population_averaged	11.9727	M	S	M-S	0.0380046	0.000428969	3.05262	0.0366951	0.0393141	0.0380046	0.0366951	0.0393141	9.999e-05	9.999e-05	9.999e-05	BH	TRUE				none	TRUE	0.00895279	0.0179056	BH	TRUE	Pairwise global contrast test passes workbook-level multiplicity correction	TRUE	TRUE	TRUE	0.1
A5 strain.xlsx	MS	model3	population_averaged	12.0285	M	S	M-S	0.0383209	0.000427896	3.05262	0.0370147	0.0396271	0.0383209	0.0370147	0.0396271	9.999e-05	9.999e-05	9.999e-05	BH	TRUE				none	TRUE	0.00895279	0.0179056	BH	TRUE	Pairwise global contrast test passes workbook-level multiplicity correction	TRUE	TRUE	TRUE	0.1
A5 strain.xlsx	MS	model3	population_averaged	12.0842	M	S	M-S	0.0386515	0.000428202	3.05262	0.0373444	0.0399586	0.0386515	0.0373444	0.0399586	9.999e-05	9.999e-05	9.999e-05	BH	TRUE				none	TRUE	0.00895279	0.0179056	BH	TRUE	Pairwise global contrast test passes workbook-level multiplicity correction	TRUE	TRUE	TRUE	0.1
A5 strain.xlsx	MS	model3	population_averaged	12.1399	M	S	M-S	0.0389829	0.000434166	3.05262	0.0376576	0.0403083	0.0389829	0.0376576	0.0403083	9.999e-05	9.999e-05	9.999e-05	BH	TRUE				none	TRUE	0.00895279	0.0179056	BH	TRUE	Pairwise global contrast test passes workbook-level multiplicity correction	TRUE	TRUE	TRUE	0.1
A5 strain.xlsx	MS	model3	population_averaged	12.1957	M	S	M-S	0.0393597	0.000434023	3.05262	0.0380348	0.0406846	0.0393597	0.0380348	0.0406846	9.999e-05	9.999e-05	9.999e-05	BH	TRUE				none	TRUE	0.00895279	0.0179056	BH	TRUE	Pairwise global contrast test passes workbook-level multiplicity correction	TRUE	TRUE	TRUE	0.1
A5 strain.xlsx	MS	model3	population_averaged	12.2514	M	S	M-S	0.0397545	0.000434501	3.05262	0.0384281	0.0410809	0.0397545	0.0384281	0.0410809	9.999e-05	9.999e-05	9.999e-05	BH	TRUE				none	TRUE	0.00895279	0.0179056	BH	TRUE	Pairwise global contrast test passes workbook-level multiplicity correction	TRUE	TRUE	TRUE	0.1
A5 strain.xlsx	MS	model3	population_averaged	12.3072	M	S	M-S	0.0401501	0.000440004	3.05262	0.038807	0.0414933	0.0401501	0.038807	0.0414933	9.999e-05	9.999e-05	9.999e-05	BH	TRUE				none	TRUE	0.00895279	0.0179056	BH	TRUE	Pairwise global contrast test passes workbook-level multiplicity correction	TRUE	TRUE	TRUE	0.1
A5 strain.xlsx	MS	model3	population_averaged	12.3629	M	S	M-S	0.0405914	0.000437894	3.05262	0.0392547	0.0419281	0.0405914	0.0392547	0.0419281	9.999e-05	9.999e-05	9.999e-05	BH	TRUE				none	TRUE	0.00895279	0.0179056	BH	TRUE	Pairwise global contrast test passes workbook-level multiplicity correction	TRUE	TRUE	TRUE	0.1
A5 strain.xlsx	MS	model3	population_averaged	12.4187	M	S	M-S	0.0410499	0.000435951	3.05262	0.0397191	0.0423807	0.0410499	0.0397191	0.0423807	9.999e-05	9.999e-05	9.999e-05	BH	TRUE				none	TRUE	0.00895279	0.0179056	BH	TRUE	Pairwise global contrast test passes workbook-level multiplicity correction	TRUE	TRUE	TRUE	0.1
A5 strain.xlsx	MS	model3	population_averaged	12.4744	M	S	M-S	0.041509	0.000438792	3.05262	0.0401696	0.0428485	0.041509	0.0401696	0.0428485	9.999e-05	9.999e-05	9.999e-05	BH	TRUE				none	TRUE	0.00895279	0.0179056	BH	TRUE	Pairwise global contrast test passes workbook-level multiplicity correction	TRUE	TRUE	TRUE	0.1
A5 strain.xlsx	MS	model3	population_averaged	12.5301	M	S	M-S	0.0420049	0.000434101	3.05262	0.0406797	0.04333	0.0420049	0.0406797	0.04333	9.999e-05	9.999e-05	9.999e-05	BH	TRUE				none	TRUE	0.00895279	0.0179056	BH	TRUE	Pairwise global contrast test passes workbook-level multiplicity correction	TRUE	TRUE	TRUE	0.1
A5 strain.xlsx	MS	model3	population_averaged	12.5859	M	S	M-S	0.0425138	0.000430212	3.05262	0.0412005	0.0438271	0.0425138	0.0412005	0.0438271	9.999e-05	9.999e-05	9.999e-05	BH	TRUE				none	TRUE	0.00895279	0.0179056	BH	TRUE	Pairwise global contrast test passes workbook-level multiplicity correction	TRUE	TRUE	TRUE	0.1
A5 strain.xlsx	MS	model3	population_averaged	12.6416	M	S	M-S	0.0430231	0.000431564	3.05262	0.0417057	0.0443405	0.0430231	0.0417057	0.0443405	9.999e-05	9.999e-05	9.999e-05	BH	TRUE				none	TRUE	0.00895279	0.0179056	BH	TRUE	Pairwise global contrast test passes workbook-level multiplicity correction	TRUE	TRUE	TRUE	0.1
A5 strain.xlsx	MS	model3	population_averaged	12.6974	M	S	M-S	0.0435547	0.000426916	3.05262	0.0422514	0.0448579	0.0435547	0.0422514	0.0448579	9.999e-05	9.999e-05	9.999e-05	BH	TRUE				none	TRUE	0.00895279	0.0179056	BH	TRUE	Pairwise global contrast test passes workbook-level multiplicity correction	TRUE	TRUE	TRUE	0.1
A5 strain.xlsx	MS	model3	population_averaged	12.7531	M	S	M-S	0.0440937	0.000424256	3.05262	0.0427986	0.0453888	0.0440937	0.0427986	0.0453888	9.999e-05	9.999e-05	9.999e-05	BH	TRUE				none	TRUE	0.00895279	0.0179056	BH	TRUE	Pairwise global contrast test passes workbook-level multiplicity correction	TRUE	TRUE	TRUE	0.1
A5 strain.xlsx	MS	model3	population_averaged	12.8088	M	S	M-S	0.0446328	0.000427459	3.05262	0.0433279	0.0459377	0.0446328	0.0433279	0.0459377	9.999e-05	9.999e-05	9.999e-05	BH	TRUE				none	TRUE	0.00895279	0.0179056	BH	TRUE	Pairwise global contrast test passes workbook-level multiplicity correction	TRUE	TRUE	TRUE	0.1
A5 strain.xlsx	MS	model3	population_averaged	12.8646	M	S	M-S	0.0451787	0.000425559	3.05262	0.0438796	0.0464777	0.0451787	0.0438796	0.0464777	9.999e-05	9.999e-05	9.999e-05	BH	TRUE				none	TRUE	0.00895279	0.0179056	BH	TRUE	Pairwise global contrast test passes workbook-level multiplicity correction	TRUE	TRUE	TRUE	0.1
A5 strain.xlsx	MS	model3	population_averaged	12.9203	M	S	M-S	0.0457265	0.000426026	3.05262	0.044426	0.047027	0.0457265	0.044426	0.047027	9.999e-05	9.999e-05	9.999e-05	BH	TRUE				none	TRUE	0.00895279	0.0179056	BH	TRUE	Pairwise global contrast test passes workbook-level multiplicity correction	TRUE	TRUE	TRUE	0.1
A5 strain.xlsx	MS	model3	population_averaged	12.9761	M	S	M-S	0.0462742	0.000432259	3.05262	0.0449546	0.0475937	0.0462742	0.0449546	0.0475937	9.999e-05	9.999e-05	9.999e-05	BH	TRUE				none	TRUE	0.00895279	0.0179056	BH	TRUE	Pairwise global contrast test passes workbook-level multiplicity correction	TRUE	TRUE	TRUE	0.1
A5 strain.xlsx	MS	model3	population_averaged	13.0318	M	S	M-S	0.0468156	0.000432137	3.05262	0.0454964	0.0481347	0.0468156	0.0454964	0.0481347	9.999e-05	9.999e-05	9.999e-05	BH	TRUE				none	TRUE	0.00895279	0.0179056	BH	TRUE	Pairwise global contrast test passes workbook-level multiplicity correction	TRUE	TRUE	TRUE	0.1
A5 strain.xlsx	MS	model3	population_averaged	13.0876	M	S	M-S	0.0473548	0.000433611	3.05262	0.0460312	0.0486785	0.0473548	0.0460312	0.0486785	9.999e-05	9.999e-05	9.999e-05	BH	TRUE				none	TRUE	0.00895279	0.0179056	BH	TRUE	Pairwise global contrast test passes workbook-level multiplicity correction	TRUE	TRUE	TRUE	0.1
A5 strain.xlsx	MS	model3	population_averaged	13.1433	M	S	M-S	0.0478937	0.00044013	3.05262	0.0465502	0.0492373	0.0478937	0.0465502	0.0492373	9.999e-05	9.999e-05	9.999e-05	BH	TRUE				none	TRUE	0.00895279	0.0179056	BH	TRUE	Pairwise global contrast test passes workbook-level multiplicity correction	TRUE	TRUE	TRUE	0.1
A5 strain.xlsx	MS	model3	population_averaged	13.199	M	S	M-S	0.0484181	0.000438281	3.05262	0.0470802	0.049756	0.0484181	0.0470802	0.049756	9.999e-05	9.999e-05	9.999e-05	BH	TRUE				none	TRUE	0.00895279	0.0179056	BH	TRUE	Pairwise global contrast test passes workbook-level multiplicity correction	TRUE	TRUE	TRUE	0.1
A5 strain.xlsx	MS	model3	population_averaged	13.2548	M	S	M-S	0.0489381	0.000437343	3.05262	0.0476031	0.0502732	0.0489381	0.0476031	0.0502732	9.999e-05	9.999e-05	9.999e-05	BH	TRUE				none	TRUE	0.00895279	0.0179056	BH	TRUE	Pairwise global contrast test passes workbook-level multiplicity correction	TRUE	TRUE	TRUE	0.1
A5 strain.xlsx	MS	model3	population_averaged	13.3105	M	S	M-S	0.0494576	0.000441045	3.05262	0.0481113	0.050804	0.0494576	0.0481113	0.050804	9.999e-05	9.999e-05	9.999e-05	BH	TRUE				none	TRUE	0.00895279	0.0179056	BH	TRUE	Pairwise global contrast test passes workbook-level multiplicity correction	TRUE	TRUE	TRUE	0.1
A5 strain.xlsx	MS	model3	population_averaged	13.3663	M	S	M-S	0.0499596	0.000435987	3.05262	0.0486287	0.0512905	0.0499596	0.0486287	0.0512905	9.999e-05	9.999e-05	9.999e-05	BH	TRUE				none	TRUE	0.00895279	0.0179056	BH	TRUE	Pairwise global contrast test passes workbook-level multiplicity correction	TRUE	TRUE	TRUE	0.1
A5 strain.xlsx	MS	model3	population_averaged	13.422	M	S	M-S	0.0504565	0.000432292	3.05262	0.0491369	0.0517761	0.0504565	0.0491369	0.0517761	9.999e-05	9.999e-05	9.999e-05	BH	TRUE				none	TRUE	0.00895279	0.0179056	BH	TRUE	Pairwise global contrast test passes workbook-level multiplicity correction	TRUE	TRUE	TRUE	0.1
A5 strain.xlsx	MS	model3	population_averaged	13.4777	M	S	M-S	0.0509529	0.000433669	3.05262	0.0496291	0.0522768	0.0509529	0.0496291	0.0522768	9.999e-05	9.999e-05	9.999e-05	BH	TRUE				none	TRUE	0.00895279	0.0179056	BH	TRUE	Pairwise global contrast test passes workbook-level multiplicity correction	TRUE	TRUE	TRUE	0.1
A5 strain.xlsx	MS	model3	population_averaged	13.5335	M	S	M-S	0.0514327	0.000427912	3.05262	0.0501264	0.0527389	0.0514327	0.0501264	0.0527389	9.999e-05	9.999e-05	9.999e-05	BH	TRUE				none	TRUE	0.00895279	0.0179056	BH	TRUE	Pairwise global contrast test passes workbook-level multiplicity correction	TRUE	TRUE	TRUE	0.1
A5 strain.xlsx	MS	model3	population_averaged	13.5892	M	S	M-S	0.051908	0.000424804	3.05262	0.0506112	0.0532047	0.051908	0.0506112	0.0532047	9.999e-05	9.999e-05	9.999e-05	BH	TRUE				none	TRUE	0.00895279	0.0179056	BH	TRUE	Pairwise global contrast test passes workbook-level multiplicity correction	TRUE	TRUE	TRUE	0.1
A5 strain.xlsx	MS	model3	population_averaged	13.645	M	S	M-S	0.0523828	0.000427608	3.05262	0.0510775	0.0536882	0.0523828	0.0510775	0.0536882	9.999e-05	9.999e-05	9.999e-05	BH	TRUE				none	TRUE	0.00895279	0.0179056	BH	TRUE	Pairwise global contrast test passes workbook-level multiplicity correction	TRUE	TRUE	TRUE	0.1
A5 strain.xlsx	MS	model3	population_averaged	13.7007	M	S	M-S	0.0528438	0.000424699	3.05262	0.0515474	0.0541402	0.0528438	0.0515474	0.0541402	9.999e-05	9.999e-05	9.999e-05	BH	TRUE				none	TRUE	0.00895279	0.0179056	BH	TRUE	Pairwise global contrast test passes workbook-level multiplicity correction	TRUE	TRUE	TRUE	0.1
A5 strain.xlsx	MS	model3	population_averaged	13.7564	M	S	M-S	0.0533013	0.000425104	3.05262	0.0520036	0.0545989	0.0533013	0.0520036	0.0545989	9.999e-05	9.999e-05	9.999e-05	BH	TRUE				none	TRUE	0.00895279	0.0179056	BH	TRUE	Pairwise global contrast test passes workbook-level multiplicity correction	TRUE	TRUE	TRUE	0.1
A5 strain.xlsx	MS	model3	population_averaged	13.8122	M	S	M-S	0.0537584	0.000431553	3.05262	0.052441	0.0550758	0.0537584	0.052441	0.0550758	9.999e-05	9.999e-05	9.999e-05	BH	TRUE				none	TRUE	0.00895279	0.0179056	BH	TRUE	Pairwise global contrast test passes workbook-level multiplicity correction	TRUE	TRUE	TRUE	0.1
A5 strain.xlsx	MS	model3	population_averaged	13.8679	M	S	M-S	0.0542041	0.000431168	3.05262	0.0528879	0.0555203	0.0542041	0.0528879	0.0555203	9.999e-05	9.999e-05	9.999e-05	BH	TRUE				none	TRUE	0.00895279	0.0179056	BH	TRUE	Pairwise global contrast test passes workbook-level multiplicity correction	TRUE	TRUE	TRUE	0.1
A5 strain.xlsx	MS	model3	population_averaged	13.9237	M	S	M-S	0.054647	0.000433384	3.05262	0.0533241	0.05597	0.054647	0.0533241	0.05597	9.999e-05	9.999e-05	9.999e-05	BH	TRUE				none	TRUE	0.00895279	0.0179056	BH	TRUE	Pairwise global contrast test passes workbook-level multiplicity correction	TRUE	TRUE	TRUE	0.1
A5 strain.xlsx	MS	model3	population_averaged	13.9794	M	S	M-S	0.0550897	0.000440844	3.05262	0.053744	0.0564355	0.0550897	0.053744	0.0564355	9.999e-05	9.999e-05	9.999e-05	BH	TRUE				none	TRUE	0.00895279	0.0179056	BH	TRUE	Pairwise global contrast test passes workbook-level multiplicity correction	TRUE	TRUE	TRUE	0.1
A5 strain.xlsx	MS	model3	population_averaged	14.0352	M	S	M-S	0.0555214	0.000438908	3.05262	0.0541816	0.0568612	0.0555214	0.0541816	0.0568612	9.999e-05	9.999e-05	9.999e-05	BH	TRUE				none	TRUE	0.00895279	0.0179056	BH	TRUE	Pairwise global contrast test passes workbook-level multiplicity correction	TRUE	TRUE	TRUE	0.1
A5 strain.xlsx	MS	model3	population_averaged	14.0909	M	S	M-S	0.0559506	0.000438673	3.05262	0.0546115	0.0572897	0.0559506	0.0546115	0.0572897	9.999e-05	9.999e-05	9.999e-05	BH	TRUE				none	TRUE	0.00895279	0.0179056	BH	TRUE	Pairwise global contrast test passes workbook-level multiplicity correction	TRUE	TRUE	TRUE	0.1
A5 strain.xlsx	MS	model3	population_averaged	14.1466	M	S	M-S	0.0563796	0.000443004	3.05262	0.0550272	0.0577319	0.0563796	0.0550272	0.0577319	9.999e-05	9.999e-05	9.999e-05	BH	TRUE				none	TRUE	0.00895279	0.0179056	BH	TRUE	Pairwise global contrast test passes workbook-level multiplicity correction	TRUE	TRUE	TRUE	0.1
A5 strain.xlsx	MS	model3	population_averaged	14.2024	M	S	M-S	0.0567951	0.000437063	3.05262	0.055461	0.0581293	0.0567951	0.055461	0.0581293	9.999e-05	9.999e-05	9.999e-05	BH	TRUE				none	TRUE	0.00895279	0.0179056	BH	TRUE	Pairwise global contrast test passes workbook-level multiplicity correction	TRUE	TRUE	TRUE	0.1
A5 strain.xlsx	MS	model3	population_averaged	14.2581	M	S	M-S	0.057208	0.000433083	3.05262	0.0558859	0.05853	0.057208	0.0558859	0.05853	9.999e-05	9.999e-05	9.999e-05	BH	TRUE				none	TRUE	0.00895279	0.0179056	BH	TRUE	Pairwise global contrast test passes workbook-level multiplicity correction	TRUE	TRUE	TRUE	0.1
A5 strain.xlsx	MS	model3	population_averaged	14.3139	M	S	M-S	0.0576206	0.000433944	3.05262	0.0562959	0.0589452	0.0576206	0.0562959	0.0589452	9.999e-05	9.999e-05	9.999e-05	BH	TRUE				none	TRUE	0.00895279	0.0179056	BH	TRUE	Pairwise global contrast test passes workbook-level multiplicity correction	TRUE	TRUE	TRUE	0.1
A5 strain.xlsx	MS	model3	population_averaged	14.3696	M	S	M-S	0.0580151	0.000426538	3.05262	0.056713	0.0593171	0.0580151	0.056713	0.0593171	9.999e-05	9.999e-05	9.999e-05	BH	TRUE				none	TRUE	0.00895279	0.0179056	BH	TRUE	Pairwise global contrast test passes workbook-level multiplicity correction	TRUE	TRUE	TRUE	0.1
A5 strain.xlsx	MS	model3	population_averaged	14.4253	M	S	M-S	0.0584061	0.000422507	3.05262	0.0571164	0.0596959	0.0584061	0.0571164	0.0596959	9.999e-05	9.999e-05	9.999e-05	BH	TRUE				none	TRUE	0.00895279	0.0179056	BH	TRUE	Pairwise global contrast test passes workbook-level multiplicity correction	TRUE	TRUE	TRUE	0.1
A5 strain.xlsx	MS	model3	population_averaged	14.4811	M	S	M-S	0.0587969	0.000424335	3.05262	0.0575016	0.0600922	0.0587969	0.0575016	0.0600922	9.999e-05	9.999e-05	9.999e-05	BH	TRUE				none	TRUE	0.00895279	0.0179056	BH	TRUE	Pairwise global contrast test passes workbook-level multiplicity correction	TRUE	TRUE	TRUE	0.1
A5 strain.xlsx	MS	model3	population_averaged	14.5368	M	S	M-S	0.0591637	0.000420437	3.05262	0.0578803	0.0604472	0.0591637	0.0578803	0.0604472	9.999e-05	9.999e-05	9.999e-05	BH	TRUE				none	TRUE	0.00895279	0.0179056	BH	TRUE	Pairwise global contrast test passes workbook-level multiplicity correction	TRUE	TRUE	TRUE	0.1
A5 strain.xlsx	MS	model3	population_averaged	14.5926	M	S	M-S	0.0595264	0.000420926	3.05262	0.0582414	0.0608113	0.0595264	0.0582414	0.0608113	9.999e-05	9.999e-05	9.999e-05	BH	TRUE				none	TRUE	0.00895279	0.0179056	BH	TRUE	Pairwise global contrast test passes workbook-level multiplicity correction	TRUE	TRUE	TRUE	0.1
A5 strain.xlsx	MS	model3	population_averaged	14.6483	M	S	M-S	0.0598886	0.000427684	3.05262	0.0585831	0.0611942	0.0598886	0.0585831	0.0611942	9.999e-05	9.999e-05	9.999e-05	BH	TRUE				none	TRUE	0.00895279	0.0179056	BH	TRUE	Pairwise global contrast test passes workbook-level multiplicity correction	TRUE	TRUE	TRUE	0.1
A5 strain.xlsx	MS	model3	population_averaged	14.7041	M	S	M-S	0.0602215	0.000428028	3.05262	0.0589149	0.0615281	0.0602215	0.0589149	0.0615281	9.999e-05	9.999e-05	9.999e-05	BH	TRUE				none	TRUE	0.00895279	0.0179056	BH	TRUE	Pairwise global contrast test passes workbook-level multiplicity correction	TRUE	TRUE	TRUE	0.1
A5 strain.xlsx	MS	model3	population_averaged	14.7598	M	S	M-S	0.0605496	0.000432036	3.05262	0.0592308	0.0618685	0.0605496	0.0592308	0.0618685	9.999e-05	9.999e-05	9.999e-05	BH	TRUE				none	TRUE	0.00895279	0.0179056	BH	TRUE	Pairwise global contrast test passes workbook-level multiplicity correction	TRUE	TRUE	TRUE	0.1
A5 strain.xlsx	MS	model3	population_averaged	14.8155	M	S	M-S	0.0608773	0.000441401	3.05262	0.0595298	0.0622247	0.0608773	0.0595298	0.0622247	9.999e-05	9.999e-05	9.999e-05	BH	TRUE				none	TRUE	0.00895279	0.0179056	BH	TRUE	Pairwise global contrast test passes workbook-level multiplicity correction	TRUE	TRUE	TRUE	0.1
A5 strain.xlsx	MS	model3	population_averaged	14.8713	M	S	M-S	0.061172	0.000440804	3.05262	0.0598264	0.0625176	0.061172	0.0598264	0.0625176	9.999e-05	9.999e-05	9.999e-05	BH	TRUE				none	TRUE	0.00895279	0.0179056	BH	TRUE	Pairwise global contrast test passes workbook-level multiplicity correction	TRUE	TRUE	TRUE	0.1
A5 strain.xlsx	MS	model3	population_averaged	14.927	M	S	M-S	0.0614618	0.000442591	3.05262	0.0601108	0.0628129	0.0614618	0.0601108	0.0628129	9.999e-05	9.999e-05	9.999e-05	BH	TRUE				none	TRUE	0.00895279	0.0179056	BH	TRUE	Pairwise global contrast test passes workbook-level multiplicity correction	TRUE	TRUE	TRUE	0.1
A5 strain.xlsx	MS	model3	population_averaged	14.9828	M	S	M-S	0.0617511	0.000448731	3.05262	0.0603813	0.0631209	0.0617511	0.0603813	0.0631209	9.999e-05	9.999e-05	9.999e-05	BH	TRUE				none	TRUE	0.00895279	0.0179056	BH	TRUE	Pairwise global contrast test passes workbook-level multiplicity correction	TRUE	TRUE	TRUE	0.1
A5 strain.xlsx	MS	model3	population_averaged	15.0385	M	S	M-S	0.0620068	0.000442749	3.05262	0.0606552	0.0633583	0.0620068	0.0606552	0.0633583	9.999e-05	9.999e-05	9.999e-05	BH	TRUE				none	TRUE	0.00895279	0.0179056	BH	TRUE	Pairwise global contrast test passes workbook-level multiplicity correction	TRUE	TRUE	TRUE	0.1
A5 strain.xlsx	MS	model3	population_averaged	15.0942	M	S	M-S	0.0622578	0.000439105	3.05262	0.0609174	0.0635982	0.0622578	0.0609174	0.0635982	9.999e-05	9.999e-05	9.999e-05	BH	TRUE				none	TRUE	0.00895279	0.0179056	BH	TRUE	Pairwise global contrast test passes workbook-level multiplicity correction	TRUE	TRUE	TRUE	0.1
A5 strain.xlsx	MS	model3	population_averaged	15.15	M	S	M-S	0.0625082	0.000439952	3.05262	0.0611652	0.0638512	0.0625082	0.0611652	0.0638512	9.999e-05	9.999e-05	9.999e-05	BH	TRUE				none	TRUE	0.00895279	0.0179056	BH	TRUE	Pairwise global contrast test passes workbook-level multiplicity correction	TRUE	TRUE	TRUE	0.1
A5 strain.xlsx	MS	model3	population_averaged	15.2057	M	S	M-S	0.0627275	0.000430478	3.05262	0.0614134	0.0640416	0.0627275	0.0614134	0.0640416	9.999e-05	9.999e-05	9.999e-05	BH	TRUE				none	TRUE	0.00895279	0.0179056	BH	TRUE	Pairwise global contrast test passes workbook-level multiplicity correction	TRUE	TRUE	TRUE	0.1
A5 strain.xlsx	MS	model3	population_averaged	15.2615	M	S	M-S	0.0629429	0.000424923	3.05262	0.0616457	0.06424	0.0629429	0.0616457	0.06424	9.999e-05	9.999e-05	9.999e-05	BH	TRUE				none	TRUE	0.00895279	0.0179056	BH	TRUE	Pairwise global contrast test passes workbook-level multiplicity correction	TRUE	TRUE	TRUE	0.1
A5 strain.xlsx	MS	model3	population_averaged	15.3172	M	S	M-S	0.0631576	0.000425253	3.05262	0.0618594	0.0644557	0.0631576	0.0618594	0.0644557	9.999e-05	9.999e-05	9.999e-05	BH	TRUE				none	TRUE	0.00895279	0.0179056	BH	TRUE	Pairwise global contrast test passes workbook-level multiplicity correction	TRUE	TRUE	TRUE	0.1
A5 strain.xlsx	MS	model3	population_averaged	15.3729	M	S	M-S	0.0633465	0.000419077	3.05262	0.0620672	0.0646258	0.0633465	0.0620672	0.0646258	9.999e-05	9.999e-05	9.999e-05	BH	TRUE				none	TRUE	0.00895279	0.0179056	BH	TRUE	Pairwise global contrast test passes workbook-level multiplicity correction	TRUE	TRUE	TRUE	0.1
A5 strain.xlsx	MS	model3	population_averaged	15.4287	M	S	M-S	0.0635324	0.000418529	3.05262	0.0622548	0.06481	0.0635324	0.0622548	0.06481	9.999e-05	9.999e-05	9.999e-05	BH	TRUE				none	TRUE	0.00895279	0.0179056	BH	TRUE	Pairwise global contrast test passes workbook-level multiplicity correction	TRUE	TRUE	TRUE	0.1
A5 strain.xlsx	MS	model3	population_averaged	15.4844	M	S	M-S	0.0637176	0.000424952	3.05262	0.0624204	0.0650148	0.0637176	0.0624204	0.0650148	9.999e-05	9.999e-05	9.999e-05	BH	TRUE				none	TRUE	0.00895279	0.0179056	BH	TRUE	Pairwise global contrast test passes workbook-level multiplicity correction	TRUE	TRUE	TRUE	0.1
A5 strain.xlsx	MS	model3	population_averaged	15.5402	M	S	M-S	0.0638845	0.000425183	3.05262	0.0625865	0.0651824	0.0638845	0.0625865	0.0651824	9.999e-05	9.999e-05	9.999e-05	BH	TRUE				none	TRUE	0.00895279	0.0179056	BH	TRUE	Pairwise global contrast test passes workbook-level multiplicity correction	TRUE	TRUE	TRUE	0.1
A5 strain.xlsx	MS	model3	population_averaged	15.5959	M	S	M-S	0.0640492	0.000430609	3.05262	0.0627347	0.0653637	0.0640492	0.0627347	0.0653637	9.999e-05	9.999e-05	9.999e-05	BH	TRUE				none	TRUE	0.00895279	0.0179056	BH	TRUE	Pairwise global contrast test passes workbook-level multiplicity correction	TRUE	TRUE	TRUE	0.1
A5 strain.xlsx	MS	model3	population_averaged	15.6517	M	S	M-S	0.0642133	0.000442076	3.05262	0.0628638	0.0655628	0.0642133	0.0628638	0.0655628	9.999e-05	9.999e-05	9.999e-05	BH	TRUE				none	TRUE	0.00895279	0.0179056	BH	TRUE	Pairwise global contrast test passes workbook-level multiplicity correction	TRUE	TRUE	TRUE	0.1
A5 strain.xlsx	MS	model3	population_averaged	15.7074	M	S	M-S	0.0643676	0.000442749	3.05262	0.063016	0.0657191	0.0643676	0.063016	0.0657191	9.999e-05	9.999e-05	9.999e-05	BH	TRUE				none	TRUE	0.00895279	0.0179056	BH	TRUE	Pairwise global contrast test passes workbook-level multiplicity correction	TRUE	TRUE	TRUE	0.1
A5 strain.xlsx	MS	model3	population_averaged	15.7631	M	S	M-S	0.0645206	0.000446885	3.05262	0.0631564	0.0658848	0.0645206	0.0631564	0.0658848	9.999e-05	9.999e-05	9.999e-05	BH	TRUE				none	TRUE	0.00895279	0.0179056	BH	TRUE	Pairwise global contrast test passes workbook-level multiplicity correction	TRUE	TRUE	TRUE	0.1
A5 strain.xlsx	MS	model3	population_averaged	15.8189	M	S	M-S	0.0646731	0.000455399	3.05262	0.0632829	0.0660633	0.0646731	0.0632829	0.0660633	9.999e-05	9.999e-05	9.999e-05	BH	TRUE				none	TRUE	0.00895279	0.0179056	BH	TRUE	Pairwise global contrast test passes workbook-level multiplicity correction	TRUE	TRUE	TRUE	0.1
A5 strain.xlsx	MS	model3	population_averaged	15.8746	M	S	M-S	0.0648244	0.000449248	3.05262	0.0634531	0.0661958	0.0648244	0.0634531	0.0661958	9.999e-05	9.999e-05	9.999e-05	BH	TRUE				none	TRUE	0.00895279	0.0179056	BH	TRUE	Pairwise global contrast test passes workbook-level multiplicity correction	TRUE	TRUE	TRUE	0.1
A5 strain.xlsx	MS	model3	population_averaged	15.9304	M	S	M-S	0.0649752	0.000446016	3.05262	0.0636137	0.0663368	0.0649752	0.0636137	0.0663368	9.999e-05	9.999e-05	9.999e-05	BH	TRUE				none	TRUE	0.00895279	0.0179056	BH	TRUE	Pairwise global contrast test passes workbook-level multiplicity correction	TRUE	TRUE	TRUE	0.1
A5 strain.xlsx	MS	model3	population_averaged	15.9861	M	S	M-S	0.0651256	0.000446736	3.05262	0.0637619	0.0664893	0.0651256	0.0637619	0.0664893	9.999e-05	9.999e-05	9.999e-05	BH	TRUE				none	TRUE	0.00895279	0.0179056	BH	TRUE	Pairwise global contrast test passes workbook-level multiplicity correction	TRUE	TRUE	TRUE	0.1
A5 strain.xlsx	MS	model3	population_averaged	16.0418	M	S	M-S	0.0652829	0.000434556	3.05262	0.0639564	0.0666095	0.0652829	0.0639564	0.0666095	9.999e-05	9.999e-05	9.999e-05	BH	TRUE				none	TRUE	0.00895279	0.0179056	BH	TRUE	Pairwise global contrast test passes workbook-level multiplicity correction	TRUE	TRUE	TRUE	0.1
A5 strain.xlsx	MS	model3	population_averaged	16.0976	M	S	M-S	0.0654403	0.000426989	3.05262	0.0641369	0.0667437	0.0654403	0.0641369	0.0667437	9.999e-05	9.999e-05	9.999e-05	BH	TRUE				none	TRUE	0.00895279	0.0179056	BH	TRUE	Pairwise global contrast test passes workbook-level multiplicity correction	TRUE	TRUE	TRUE	0.1
A5 strain.xlsx	MS	model3	population_averaged	16.1533	M	S	M-S	0.0655973	0.000425064	3.05262	0.0642997	0.0668948	0.0655973	0.0642997	0.0668948	9.999e-05	9.999e-05	9.999e-05	BH	TRUE				none	TRUE	0.00895279	0.0179056	BH	TRUE	Pairwise global contrast test passes workbook-level multiplicity correction	TRUE	TRUE	TRUE	0.1
A5 strain.xlsx	MS	model3	population_averaged	16.2091	M	S	M-S	0.0657685	0.000416888	3.05262	0.0644959	0.0670411	0.0657685	0.0644959	0.0670411	9.999e-05	9.999e-05	9.999e-05	BH	TRUE				none	TRUE	0.00895279	0.0179056	BH	TRUE	Pairwise global contrast test passes workbook-level multiplicity correction	TRUE	TRUE	TRUE	0.1
A5 strain.xlsx	MS	model3	population_averaged	16.2648	M	S	M-S	0.06594	0.000416363	3.05262	0.064669	0.067211	0.06594	0.064669	0.067211	9.999e-05	9.999e-05	9.999e-05	BH	TRUE				none	TRUE	0.00895279	0.0179056	BH	TRUE	Pairwise global contrast test passes workbook-level multiplicity correction	TRUE	TRUE	TRUE	0.1
A5 strain.xlsx	MS	model3	population_averaged	16.3205	M	S	M-S	0.0661112	0.000424099	3.05262	0.0648166	0.0674058	0.0661112	0.0648166	0.0674058	9.999e-05	9.999e-05	9.999e-05	BH	TRUE				none	TRUE	0.00895279	0.0179056	BH	TRUE	Pairwise global contrast test passes workbook-level multiplicity correction	TRUE	TRUE	TRUE	0.1
A5 strain.xlsx	MS	model3	population_averaged	16.3763	M	S	M-S	0.0663026	0.000429368	3.05262	0.0649919	0.0676133	0.0663026	0.0649919	0.0676133	9.999e-05	9.999e-05	9.999e-05	BH	TRUE				none	TRUE	0.00895279	0.0179056	BH	TRUE	Pairwise global contrast test passes workbook-level multiplicity correction	TRUE	TRUE	TRUE	0.1
A5 strain.xlsx	MS	model3	population_averaged	16.432	M	S	M-S	0.0664944	0.000443521	3.05262	0.0651405	0.0678483	0.0664944	0.0651405	0.0678483	9.999e-05	9.999e-05	9.999e-05	BH	TRUE				none	TRUE	0.00895279	0.0179056	BH	TRUE	Pairwise global contrast test passes workbook-level multiplicity correction	TRUE	TRUE	TRUE	0.1
A5 strain.xlsx	MS	model3	population_averaged	16.4878	M	S	M-S	0.0666861	0.000466275	3.05262	0.0652627	0.0681095	0.0666861	0.0652627	0.0681095	9.999e-05	9.999e-05	9.999e-05	BH	TRUE				none	TRUE	0.00895279	0.0179056	BH	TRUE	Pairwise global contrast test passes workbook-level multiplicity correction	TRUE	TRUE	TRUE	0.1
A5 strain.xlsx	MS	model3	population_averaged	16.5435	M	S	M-S	0.0669026	0.000484107	3.05262	0.0654248	0.0683804	0.0669026	0.0654248	0.0683804	9.999e-05	9.999e-05	9.999e-05	BH	TRUE				none	TRUE	0.00895279	0.0179056	BH	TRUE	Pairwise global contrast test passes workbook-level multiplicity correction	TRUE	TRUE	TRUE	0.1
A5 strain.xlsx	MS	model3	population_averaged	16.5993	M	S	M-S	0.0671194	0.000511391	3.05262	0.0655583	0.0686805	0.0671194	0.0655583	0.0686805	9.999e-05	9.999e-05	9.999e-05	BH	TRUE				none	TRUE	0.00895279	0.0179056	BH	TRUE	Pairwise global contrast test passes workbook-level multiplicity correction	TRUE	TRUE	TRUE	0.1
A5 strain.xlsx	MS	model3	population_averaged	16.655	M	S	M-S	0.0673362	0.000547132	3.05262	0.065666	0.0690064	0.0673362	0.065666	0.0690064	9.999e-05	9.999e-05	9.999e-05	BH	TRUE				none	TRUE	0.00895279	0.0179056	BH	TRUE	Pairwise global contrast test passes workbook-level multiplicity correction	TRUE	TRUE	TRUE	0.1
A5 strain.xlsx	MS	model3	population_averaged	16.7107	M	S	M-S	0.067581	0.000582098	3.05262	0.0658041	0.069358	0.067581	0.0658041	0.069358	9.999e-05	9.999e-05	9.999e-05	BH	TRUE				none	TRUE	0.00895279	0.0179056	BH	TRUE	Pairwise global contrast test passes workbook-level multiplicity correction	TRUE	TRUE	TRUE	0.1
A5 strain.xlsx	MS	model3	population_averaged	16.7665	M	S	M-S	0.0678261	0.000630563	3.05262	0.0659012	0.069751	0.0678261	0.0659012	0.069751	9.999e-05	9.999e-05	9.999e-05	BH	TRUE				none	TRUE	0.00895279	0.0179056	BH	TRUE	Pairwise global contrast test passes workbook-level multiplicity correction	TRUE	TRUE	TRUE	0.1
A5 strain.xlsx	MS	model3	population_averaged	16.8222	M	S	M-S	0.0680712	0.000689816	3.05262	0.0659654	0.0701769	0.0680712	0.0659654	0.0701769	9.999e-05	9.999e-05	9.999e-05	BH	TRUE				none	TRUE	0.00895279	0.0179056	BH	TRUE	Pairwise global contrast test passes workbook-level multiplicity correction	TRUE	TRUE	TRUE	0.1
A15 strain.xlsx	MS	model3	population_averaged	0.155556	M	S	M-S	5.65746e-05	0.000657323	3.06197	-0.00195613	0.00206928				9.999e-05	9.999e-05	9.999e-05	BH	TRUE				none	TRUE	0	0	BH	TRUE	Pairwise global contrast test passes workbook-level multiplicity correction	FALSE	FALSE	FALSE	0.1
A15 strain.xlsx	MS	model3	population_averaged	0.217986	M	S	M-S	8.95304e-05	0.000564325	3.06197	-0.00163842	0.00181748				9.999e-05	9.999e-05	9.999e-05	BH	TRUE				none	TRUE	0	0	BH	TRUE	Pairwise global contrast test passes workbook-level multiplicity correction	FALSE	FALSE	FALSE	0.1
A15 strain.xlsx	MS	model3	population_averaged	0.280416	M	S	M-S	0.000122946	0.000488897	3.06197	-0.00137404	0.00161993				9.999e-05	9.999e-05	9.999e-05	BH	TRUE				none	TRUE	0	0	BH	TRUE	Pairwise global contrast test passes workbook-level multiplicity correction	FALSE	FALSE	FALSE	0.1
A15 strain.xlsx	MS	model3	population_averaged	0.342847	M	S	M-S	0.000134851	0.000437753	3.06197	-0.00120554	0.00147524				9.999e-05	9.999e-05	9.999e-05	BH	TRUE				none	TRUE	0	0	BH	TRUE	Pairwise global contrast test passes workbook-level multiplicity correction	FALSE	FALSE	FALSE	0.1
A15 strain.xlsx	MS	model3	population_averaged	0.405277	M	S	M-S	0.000102699	0.000404038	3.06197	-0.00113445	0.00133985				9.999e-05	9.999e-05	9.999e-05	BH	TRUE				none	TRUE	0	0	BH	TRUE	Pairwise global contrast test passes workbook-level multiplicity correction	FALSE	FALSE	FALSE	0.1
A15 strain.xlsx	MS	model3	population_averaged	0.467707	M	S	M-S	7.25052e-05	0.000388498	3.06197	-0.00111706	0.00126207				9.999e-05	9.999e-05	9.999e-05	BH	TRUE				none	TRUE	0	0	BH	TRUE	Pairwise global contrast test passes workbook-level multiplicity correction	FALSE	FALSE	FALSE	0.1
A15 strain.xlsx	MS	model3	population_averaged	0.530137	M	S	M-S	1.9795e-05	0.000379693	3.06197	-0.00114281	0.0011824				9.999e-05	9.999e-05	9.999e-05	BH	TRUE				none	TRUE	0	0	BH	TRUE	Pairwise global contrast test passes workbook-level multiplicity correction	FALSE	FALSE	FALSE	0.1
A15 strain.xlsx	MS	model3	population_averaged	0.592568	M	S	M-S	-4.28433e-05	0.000376067	3.06197	-0.00119435	0.00110866				9.999e-05	9.999e-05	9.999e-05	BH	TRUE				none	TRUE	0	0	BH	TRUE	Pairwise global contrast test passes workbook-level multiplicity correction	FALSE	FALSE	FALSE	0.1
A15 strain.xlsx	MS	model3	population_averaged	0.654998	M	S	M-S	-0.000102223	0.000379045	3.06197	-0.00126285	0.0010584				9.999e-05	9.999e-05	9.999e-05	BH	TRUE				none	TRUE	0	0	BH	TRUE	Pairwise global contrast test passes workbook-level multiplicity correction	FALSE	FALSE	FALSE	0.1
A15 strain.xlsx	MS	model3	population_averaged	0.717428	M	S	M-S	-0.000160249	0.000378333	3.06197	-0.00131869	0.000998196				9.999e-05	9.999e-05	9.999e-05	BH	TRUE				none	TRUE	0	0	BH	TRUE	Pairwise global contrast test passes workbook-level multiplicity correction	FALSE	FALSE	FALSE	0.1
A15 strain.xlsx	MS	model3	population_averaged	0.779859	M	S	M-S	-0.000214723	0.000378874	3.06197	-0.00137482	0.000945377				9.999e-05	9.999e-05	9.999e-05	BH	TRUE				none	TRUE	0	0	BH	TRUE	Pairwise global contrast test passes workbook-level multiplicity correction	FALSE	FALSE	FALSE	0.1
A15 strain.xlsx	MS	model3	population_averaged	0.842289	M	S	M-S	-0.000255713	0.000379257	3.06197	-0.00141699	0.000905561				9.999e-05	9.999e-05	9.999e-05	BH	TRUE				none	TRUE	0	0	BH	TRUE	Pairwise global contrast test passes workbook-level multiplicity correction	FALSE	FALSE	FALSE	0.1
A15 strain.xlsx	MS	model3	population_averaged	0.904719	M	S	M-S	-0.000272331	0.000379175	3.06197	-0.00143336	0.000888693				9.999e-05	9.999e-05	9.999e-05	BH	TRUE				none	TRUE	0	0	BH	TRUE	Pairwise global contrast test passes workbook-level multiplicity correction	FALSE	FALSE	FALSE	0.1
A15 strain.xlsx	MS	model3	population_averaged	0.96715	M	S	M-S	-0.000285955	0.000376975	3.06197	-0.00144024	0.00086833				9.999e-05	9.999e-05	9.999e-05	BH	TRUE				none	TRUE	0	0	BH	TRUE	Pairwise global contrast test passes workbook-level multiplicity correction	FALSE	FALSE	FALSE	0.1
A15 strain.xlsx	MS	model3	population_averaged	1.02958	M	S	M-S	-0.000261607	0.00037528	3.06197	-0.0014107	0.000887489				9.999e-05	9.999e-05	9.999e-05	BH	TRUE				none	TRUE	0	0	BH	TRUE	Pairwise global contrast test passes workbook-level multiplicity correction	FALSE	FALSE	FALSE	0.1
A15 strain.xlsx	MS	model3	population_averaged	1.09201	M	S	M-S	-0.00021629	0.000372544	3.06197	-0.00135701	0.00092443				9.999e-05	9.999e-05	9.999e-05	BH	TRUE				none	TRUE	0	0	BH	TRUE	Pairwise global contrast test passes workbook-level multiplicity correction	FALSE	FALSE	FALSE	0.1
A15 strain.xlsx	MS	model3	population_averaged	1.15444	M	S	M-S	-0.000169509	0.000370009	3.06197	-0.00130247	0.000963449				9.999e-05	9.999e-05	9.999e-05	BH	TRUE				none	TRUE	0	0	BH	TRUE	Pairwise global contrast test passes workbook-level multiplicity correction	FALSE	FALSE	FALSE	0.1
A15 strain.xlsx	MS	model3	population_averaged	1.21687	M	S	M-S	-5.98755e-05	0.00036525	3.06197	-0.00117826	0.00105851				9.999e-05	9.999e-05	9.999e-05	BH	TRUE				none	TRUE	0	0	BH	TRUE	Pairwise global contrast test passes workbook-level multiplicity correction	FALSE	FALSE	FALSE	0.1
A15 strain.xlsx	MS	model3	population_averaged	1.2793	M	S	M-S	5.11975e-05	0.000361847	3.06197	-0.00105677	0.00115916				9.999e-05	9.999e-05	9.999e-05	BH	TRUE				none	TRUE	0	0	BH	TRUE	Pairwise global contrast test passes workbook-level multiplicity correction	FALSE	FALSE	FALSE	0.1
A15 strain.xlsx	MS	model3	population_averaged	1.34173	M	S	M-S	0.000179647	0.000359373	3.06197	-0.000920742	0.00128004				9.999e-05	9.999e-05	9.999e-05	BH	TRUE				none	TRUE	0	0	BH	TRUE	Pairwise global contrast test passes workbook-level multiplicity correction	FALSE	FALSE	FALSE	0.1
A15 strain.xlsx	MS	model3	population_averaged	1.40416	M	S	M-S	0.00034617	0.000354096	3.06197	-0.000738062	0.0014304				9.999e-05	9.999e-05	9.999e-05	BH	TRUE				none	TRUE	0	0	BH	TRUE	Pairwise global contrast test passes workbook-level multiplicity correction	FALSE	FALSE	FALSE	0.1
A15 strain.xlsx	MS	model3	population_averaged	1.46659	M	S	M-S	0.000511766	0.000353266	3.06197	-0.000569926	0.00159346				9.999e-05	9.999e-05	9.999e-05	BH	TRUE				none	TRUE	0	0	BH	TRUE	Pairwise global contrast test passes workbook-level multiplicity correction	FALSE	FALSE	FALSE	0.1
A15 strain.xlsx	MS	model3	population_averaged	1.52902	M	S	M-S	0.000699885	0.000350739	3.06197	-0.000374068	0.00177384				9.999e-05	9.999e-05	9.999e-05	BH	TRUE				none	TRUE	0	0	BH	TRUE	Pairwise global contrast test passes workbook-level multiplicity correction	FALSE	FALSE	FALSE	0.1
A15 strain.xlsx	MS	model3	population_averaged	1.59145	M	S	M-S	0.000900045	0.000349181	3.06197	-0.000169137	0.00196923				9.999e-05	9.999e-05	9.999e-05	BH	TRUE				none	TRUE	0	0	BH	TRUE	Pairwise global contrast test passes workbook-level multiplicity correction	FALSE	FALSE	FALSE	0.1
A15 strain.xlsx	MS	model3	population_averaged	1.65388	M	S	M-S	0.00109931	0.000351193	3.06197	2.39704e-05	0.00217466	0.00109931	2.39704e-05	0.00217466	9.999e-05	9.999e-05	9.999e-05	BH	TRUE				none	TRUE	0	0	BH	TRUE	Pairwise global contrast test passes workbook-level multiplicity correction	TRUE	TRUE	TRUE	0.1
A15 strain.xlsx	MS	model3	population_averaged	1.71631	M	S	M-S	0.00130801	0.000350957	3.06197	0.000233389	0.00238263	0.00130801	0.000233389	0.00238263	9.999e-05	9.999e-05	9.999e-05	BH	TRUE				none	TRUE	0	0	BH	TRUE	Pairwise global contrast test passes workbook-level multiplicity correction	TRUE	TRUE	TRUE	0.1
A15 strain.xlsx	MS	model3	population_averaged	1.77874	M	S	M-S	0.00151693	0.000352628	3.06197	0.000437191	0.00259667	0.00151693	0.000437191	0.00259667	9.999e-05	9.999e-05	9.999e-05	BH	TRUE				none	TRUE	0	0	BH	TRUE	Pairwise global contrast test passes workbook-level multiplicity correction	TRUE	TRUE	TRUE	0.1
A15 strain.xlsx	MS	model3	population_averaged	1.84117	M	S	M-S	0.00172162	0.000354856	3.06197	0.000635061	0.00280818	0.00172162	0.000635061	0.00280818	9.999e-05	9.999e-05	9.999e-05	BH	TRUE				none	TRUE	0	0	BH	TRUE	Pairwise global contrast test passes workbook-level multiplicity correction	TRUE	TRUE	TRUE	0.1
A15 strain.xlsx	MS	model3	population_averaged	1.9036	M	S	M-S	0.00191654	0.000357318	3.06197	0.000822441	0.00301063	0.00191654	0.000822441	0.00301063	9.999e-05	9.999e-05	9.999e-05	BH	TRUE				none	TRUE	0	0	BH	TRUE	Pairwise global contrast test passes workbook-level multiplicity correction	TRUE	TRUE	TRUE	0.1
A15 strain.xlsx	MS	model3	population_averaged	1.96603	M	S	M-S	0.00211353	0.000358783	3.06197	0.00101494	0.00321211	0.00211353	0.00101494	0.00321211	9.999e-05	9.999e-05	9.999e-05	BH	TRUE				none	TRUE	0	0	BH	TRUE	Pairwise global contrast test passes workbook-level multiplicity correction	TRUE	TRUE	TRUE	0.1
A15 strain.xlsx	MS	model3	population_averaged	2.02847	M	S	M-S	0.00229127	0.000360305	3.06197	0.00118803	0.00339451	0.00229127	0.00118803	0.00339451	9.999e-05	9.999e-05	9.999e-05	BH	TRUE				none	TRUE	0	0	BH	TRUE	Pairwise global contrast test passes workbook-level multiplicity correction	TRUE	TRUE	TRUE	0.1
A15 strain.xlsx	MS	model3	population_averaged	2.0909	M	S	M-S	0.00245975	0.000361001	3.06197	0.00135437	0.00356512	0.00245975	0.00135437	0.00356512	9.999e-05	9.999e-05	9.999e-05	BH	TRUE				none	TRUE	0	0	BH	TRUE	Pairwise global contrast test passes workbook-level multiplicity correction	TRUE	TRUE	TRUE	0.1
A15 strain.xlsx	MS	model3	population_averaged	2.15333	M	S	M-S	0.00263225	0.000360707	3.06197	0.00152778	0.00373673	0.00263225	0.00152778	0.00373673	9.999e-05	9.999e-05	9.999e-05	BH	TRUE				none	TRUE	0	0	BH	TRUE	Pairwise global contrast test passes workbook-level multiplicity correction	TRUE	TRUE	TRUE	0.1
A15 strain.xlsx	MS	model3	population_averaged	2.21576	M	S	M-S	0.00276875	0.000359311	3.06197	0.00166855	0.00386895	0.00276875	0.00166855	0.00386895	9.999e-05	9.999e-05	9.999e-05	BH	TRUE				none	TRUE	0	0	BH	TRUE	Pairwise global contrast test passes workbook-level multiplicity correction	TRUE	TRUE	TRUE	0.1
A15 strain.xlsx	MS	model3	population_averaged	2.27819	M	S	M-S	0.00290812	0.00035746	3.06197	0.00181359	0.00400265	0.00290812	0.00181359	0.00400265	9.999e-05	9.999e-05	9.999e-05	BH	TRUE				none	TRUE	0	0	BH	TRUE	Pairwise global contrast test passes workbook-level multiplicity correction	TRUE	TRUE	TRUE	0.1
A15 strain.xlsx	MS	model3	population_averaged	2.34062	M	S	M-S	0.00304109	0.000355486	3.06197	0.0019526	0.00412958	0.00304109	0.0019526	0.00412958	9.999e-05	9.999e-05	9.999e-05	BH	TRUE				none	TRUE	0	0	BH	TRUE	Pairwise global contrast test passes workbook-level multiplicity correction	TRUE	TRUE	TRUE	0.1
A15 strain.xlsx	MS	model3	population_averaged	2.40305	M	S	M-S	0.00315235	0.00035241	3.06197	0.00207328	0.00423142	0.00315235	0.00207328	0.00423142	9.999e-05	9.999e-05	9.999e-05	BH	TRUE				none	TRUE	0	0	BH	TRUE	Pairwise global contrast test passes workbook-level multiplicity correction	TRUE	TRUE	TRUE	0.1
A15 strain.xlsx	MS	model3	population_averaged	2.46548	M	S	M-S	0.00326581	0.000350485	3.06197	0.00219263	0.00433898	0.00326581	0.00219263	0.00433898	9.999e-05	9.999e-05	9.999e-05	BH	TRUE				none	TRUE	0	0	BH	TRUE	Pairwise global contrast test passes workbook-level multiplicity correction	TRUE	TRUE	TRUE	0.1
A15 strain.xlsx	MS	model3	population_averaged	2.52791	M	S	M-S	0.00336851	0.000348588	3.06197	0.00230114	0.00443588	0.00336851	0.00230114	0.00443588	9.999e-05	9.999e-05	9.999e-05	BH	TRUE				none	TRUE	0	0	BH	TRUE	Pairwise global contrast test passes workbook-level multiplicity correction	TRUE	TRUE	TRUE	0.1
A15 strain.xlsx	MS	model3	population_averaged	2.59034	M	S	M-S	0.00346289	0.000347278	3.06197	0.00239954	0.00452625	0.00346289	0.00239954	0.00452625	9.999e-05	9.999e-05	9.999e-05	BH	TRUE				none	TRUE	0	0	BH	TRUE	Pairwise global contrast test passes workbook-level multiplicity correction	TRUE	TRUE	TRUE	0.1
A15 strain.xlsx	MS	model3	population_averaged	2.65277	M	S	M-S	0.00355316	0.000347404	3.06197	0.00248942	0.0046169	0.00355316	0.00248942	0.0046169	9.999e-05	9.999e-05	9.999e-05	BH	TRUE				none	TRUE	0	0	BH	TRUE	Pairwise global contrast test passes workbook-level multiplicity correction	TRUE	TRUE	TRUE	0.1
A15 strain.xlsx	MS	model3	population_averaged	2.7152	M	S	M-S	0.0036412	0.000347929	3.06197	0.00257585	0.00470654	0.0036412	0.00257585	0.00470654	9.999e-05	9.999e-05	9.999e-05	BH	TRUE				none	TRUE	0	0	BH	TRUE	Pairwise global contrast test passes workbook-level multiplicity correction	TRUE	TRUE	TRUE	0.1
A15 strain.xlsx	MS	model3	population_averaged	2.77763	M	S	M-S	0.00371883	0.000349133	3.06197	0.0026498	0.00478787	0.00371883	0.0026498	0.00478787	9.999e-05	9.999e-05	9.999e-05	BH	TRUE				none	TRUE	0	0	BH	TRUE	Pairwise global contrast test passes workbook-level multiplicity correction	TRUE	TRUE	TRUE	0.1
A15 strain.xlsx	MS	model3	population_averaged	2.84006	M	S	M-S	0.00378996	0.000350944	3.06197	0.00271538	0.00486454	0.00378996	0.00271538	0.00486454	9.999e-05	9.999e-05	9.999e-05	BH	TRUE				none	TRUE	0	0	BH	TRUE	Pairwise global contrast test passes workbook-level multiplicity correction	TRUE	TRUE	TRUE	0.1
A15 strain.xlsx	MS	model3	population_averaged	2.90249	M	S	M-S	0.00386245	0.000353083	3.06197	0.00278132	0.00494358	0.00386245	0.00278132	0.00494358	9.999e-05	9.999e-05	9.999e-05	BH	TRUE				none	TRUE	0	0	BH	TRUE	Pairwise global contrast test passes workbook-level multiplicity correction	TRUE	TRUE	TRUE	0.1
A15 strain.xlsx	MS	model3	population_averaged	2.96492	M	S	M-S	0.00391205	0.00035473	3.06197	0.00282587	0.00499822	0.00391205	0.00282587	0.00499822	9.999e-05	9.999e-05	9.999e-05	BH	TRUE				none	TRUE	0	0	BH	TRUE	Pairwise global contrast test passes workbook-level multiplicity correction	TRUE	TRUE	TRUE	0.1
A15 strain.xlsx	MS	model3	population_averaged	3.02735	M	S	M-S	0.00396137	0.000356082	3.06197	0.00287105	0.00505168	0.00396137	0.00287105	0.00505168	9.999e-05	9.999e-05	9.999e-05	BH	TRUE				none	TRUE	0	0	BH	TRUE	Pairwise global contrast test passes workbook-level multiplicity correction	TRUE	TRUE	TRUE	0.1
A15 strain.xlsx	MS	model3	population_averaged	3.08978	M	S	M-S	0.00399599	0.000356647	3.06197	0.00290394	0.00508803	0.00399599	0.00290394	0.00508803	9.999e-05	9.999e-05	9.999e-05	BH	TRUE				none	TRUE	0	0	BH	TRUE	Pairwise global contrast test passes workbook-level multiplicity correction	TRUE	TRUE	TRUE	0.1
A15 strain.xlsx	MS	model3	population_averaged	3.15221	M	S	M-S	0.00399495	0.000357188	3.06197	0.00290125	0.00508865	0.00399495	0.00290125	0.00508865	9.999e-05	9.999e-05	9.999e-05	BH	TRUE				none	TRUE	0	0	BH	TRUE	Pairwise global contrast test passes workbook-level multiplicity correction	TRUE	TRUE	TRUE	0.1
A15 strain.xlsx	MS	model3	population_averaged	3.21464	M	S	M-S	0.00400043	0.000355473	3.06197	0.00291198	0.00508888	0.00400043	0.00291198	0.00508888	9.999e-05	9.999e-05	9.999e-05	BH	TRUE				none	TRUE	0	0	BH	TRUE	Pairwise global contrast test passes workbook-level multiplicity correction	TRUE	TRUE	TRUE	0.1
A15 strain.xlsx	MS	model3	population_averaged	3.27707	M	S	M-S	0.00396589	0.000353958	3.06197	0.00288208	0.0050497	0.00396589	0.00288208	0.0050497	9.999e-05	9.999e-05	9.999e-05	BH	TRUE				none	TRUE	0	0	BH	TRUE	Pairwise global contrast test passes workbook-level multiplicity correction	TRUE	TRUE	TRUE	0.1
A15 strain.xlsx	MS	model3	population_averaged	3.3395	M	S	M-S	0.00389732	0.000352549	3.06197	0.00281782	0.00497681	0.00389732	0.00281782	0.00497681	9.999e-05	9.999e-05	9.999e-05	BH	TRUE				none	TRUE	0	0	BH	TRUE	Pairwise global contrast test passes workbook-level multiplicity correction	TRUE	TRUE	TRUE	0.1
A15 strain.xlsx	MS	model3	population_averaged	3.40193	M	S	M-S	0.003811	0.000349599	3.06197	0.00274054	0.00488146	0.003811	0.00274054	0.00488146	9.999e-05	9.999e-05	9.999e-05	BH	TRUE				none	TRUE	0	0	BH	TRUE	Pairwise global contrast test passes workbook-level multiplicity correction	TRUE	TRUE	TRUE	0.1
A15 strain.xlsx	MS	model3	population_averaged	3.46436	M	S	M-S	0.0036766	0.000348088	3.06197	0.00261076	0.00474243	0.0036766	0.00261076	0.00474243	9.999e-05	9.999e-05	9.999e-05	BH	TRUE				none	TRUE	0	0	BH	TRUE	Pairwise global contrast test passes workbook-level multiplicity correction	TRUE	TRUE	TRUE	0.1
A15 strain.xlsx	MS	model3	population_averaged	3.52679	M	S	M-S	0.0035076	0.000346516	3.06197	0.00244658	0.00456862	0.0035076	0.00244658	0.00456862	9.999e-05	9.999e-05	9.999e-05	BH	TRUE				none	TRUE	0	0	BH	TRUE	Pairwise global contrast test passes workbook-level multiplicity correction	TRUE	TRUE	TRUE	0.1
A15 strain.xlsx	MS	model3	population_averaged	3.58922	M	S	M-S	0.00330022	0.000345465	3.06197	0.00224241	0.00435802	0.00330022	0.00224241	0.00435802	9.999e-05	9.999e-05	9.999e-05	BH	TRUE				none	TRUE	0	0	BH	TRUE	Pairwise global contrast test passes workbook-level multiplicity correction	TRUE	TRUE	TRUE	0.1
A15 strain.xlsx	MS	model3	population_averaged	3.65165	M	S	M-S	0.00304777	0.000345898	3.06197	0.00198864	0.0041069	0.00304777	0.00198864	0.0041069	9.999e-05	9.999e-05	9.999e-05	BH	TRUE				none	TRUE	0	0	BH	TRUE	Pairwise global contrast test passes workbook-level multiplicity correction	TRUE	TRUE	TRUE	0.1
A15 strain.xlsx	MS	model3	population_averaged	3.71408	M	S	M-S	0.00275213	0.000346441	3.06197	0.00169134	0.00381292	0.00275213	0.00169134	0.00381292	9.999e-05	9.999e-05	9.999e-05	BH	TRUE				none	TRUE	0	0	BH	TRUE	Pairwise global contrast test passes workbook-level multiplicity correction	TRUE	TRUE	TRUE	0.1
A15 strain.xlsx	MS	model3	population_averaged	3.77651	M	S	M-S	0.00241874	0.000347763	3.06197	0.0013539	0.00348358	0.00241874	0.0013539	0.00348358	9.999e-05	9.999e-05	9.999e-05	BH	TRUE				none	TRUE	0	0	BH	TRUE	Pairwise global contrast test passes workbook-level multiplicity correction	TRUE	TRUE	TRUE	0.1
A15 strain.xlsx	MS	model3	population_averaged	3.83894	M	S	M-S	0.00204643	0.000349649	3.06197	0.000975816	0.00311705	0.00204643	0.000975816	0.00311705	9.999e-05	9.999e-05	9.999e-05	BH	TRUE				none	TRUE	0	0	BH	TRUE	Pairwise global contrast test passes workbook-level multiplicity correction	TRUE	TRUE	TRUE	0.1
A15 strain.xlsx	MS	model3	population_averaged	3.90137	M	S	M-S	0.00162999	0.000351555	3.06197	0.000553537	0.00270644	0.00162999	0.000553537	0.00270644	9.999e-05	9.999e-05	9.999e-05	BH	TRUE				none	TRUE	0	0	BH	TRUE	Pairwise global contrast test passes workbook-level multiplicity correction	TRUE	TRUE	TRUE	0.1
A15 strain.xlsx	MS	model3	population_averaged	3.96381	M	S	M-S	0.00119448	0.000353255	3.06197	0.000112827	0.00227614	0.00119448	0.000112827	0.00227614	9.999e-05	9.999e-05	9.999e-05	BH	TRUE				none	TRUE	0	0	BH	TRUE	Pairwise global contrast test passes workbook-level multiplicity correction	TRUE	TRUE	TRUE	0.1
A15 strain.xlsx	MS	model3	population_averaged	4.02624	M	S	M-S	0.000723057	0.000354414	3.06197	-0.00036215	0.00180826				9.999e-05	9.999e-05	9.999e-05	BH	TRUE				none	TRUE	0	0	BH	TRUE	Pairwise global contrast test passes workbook-level multiplicity correction	FALSE	FALSE	FALSE	0.1
A15 strain.xlsx	MS	model3	population_averaged	4.08867	M	S	M-S	0.000231938	0.000354813	3.06197	-0.000854489	0.00131836				9.999e-05	9.999e-05	9.999e-05	BH	TRUE				none	TRUE	0	0	BH	TRUE	Pairwise global contrast test passes workbook-level multiplicity correction	FALSE	FALSE	FALSE	0.1
A15 strain.xlsx	MS	model3	population_averaged	4.1511	M	S	M-S	-0.000253786	0.000355415	3.06197	-0.00134206	0.000834485				9.999e-05	9.999e-05	9.999e-05	BH	TRUE				none	TRUE	0	0	BH	TRUE	Pairwise global contrast test passes workbook-level multiplicity correction	FALSE	FALSE	FALSE	0.1
A15 strain.xlsx	MS	model3	population_averaged	4.21353	M	S	M-S	-0.000769108	0.000353564	3.06197	-0.00185171	0.000313495				9.999e-05	9.999e-05	9.999e-05	BH	TRUE				none	TRUE	0	0	BH	TRUE	Pairwise global contrast test passes workbook-level multiplicity correction	FALSE	FALSE	FALSE	0.1
A15 strain.xlsx	MS	model3	population_averaged	4.27596	M	S	M-S	-0.00126544	0.000352091	3.06197	-0.00234354	-0.000187349	-0.00126544	-0.00234354	-0.000187349	9.999e-05	9.999e-05	9.999e-05	BH	TRUE				none	TRUE	0	0	BH	TRUE	Pairwise global contrast test passes workbook-level multiplicity correction	TRUE	TRUE	TRUE	0.1
A15 strain.xlsx	MS	model3	population_averaged	4.33839	M	S	M-S	-0.00174191	0.000350833	3.06197	-0.00281615	-0.000667669	-0.00174191	-0.00281615	-0.000667669	9.999e-05	9.999e-05	9.999e-05	BH	TRUE				none	TRUE	0	0	BH	TRUE	Pairwise global contrast test passes workbook-level multiplicity correction	TRUE	TRUE	TRUE	0.1
A15 strain.xlsx	MS	model3	population_averaged	4.40082	M	S	M-S	-0.0022109	0.00034801	3.06197	-0.00327649	-0.0011453	-0.0022109	-0.00327649	-0.0011453	9.999e-05	9.999e-05	9.999e-05	BH	TRUE				none	TRUE	0	0	BH	TRUE	Pairwise global contrast test passes workbook-level multiplicity correction	TRUE	TRUE	TRUE	0.1
A15 strain.xlsx	MS	model3	population_averaged	4.46325	M	S	M-S	-0.00263555	0.000346726	3.06197	-0.00369721	-0.00157388	-0.00263555	-0.00369721	-0.00157388	9.999e-05	9.999e-05	9.999e-05	BH	TRUE				none	TRUE	0	0	BH	TRUE	Pairwise global contrast test passes workbook-level multiplicity correction	TRUE	TRUE	TRUE	0.1
A15 strain.xlsx	MS	model3	population_averaged	4.52568	M	S	M-S	-0.00302521	0.000345394	3.06197	-0.0040828	-0.00196762	-0.00302521	-0.0040828	-0.00196762	9.999e-05	9.999e-05	9.999e-05	BH	TRUE				none	TRUE	0	0	BH	TRUE	Pairwise global contrast test passes workbook-level multiplicity correction	TRUE	TRUE	TRUE	0.1
A15 strain.xlsx	MS	model3	population_averaged	4.58811	M	S	M-S	-0.00337117	0.000344583	3.06197	-0.00442628	-0.00231607	-0.00337117	-0.00442628	-0.00231607	9.999e-05	9.999e-05	9.999e-05	BH	TRUE				none	TRUE	0	0	BH	TRUE	Pairwise global contrast test passes workbook-level multiplicity correction	TRUE	TRUE	TRUE	0.1
A15 strain.xlsx	MS	model3	population_averaged	4.65054	M	S	M-S	-0.0036602	0.000345292	3.06197	-0.00471747	-0.00260292	-0.0036602	-0.00471747	-0.00260292	9.999e-05	9.999e-05	9.999e-05	BH	TRUE				none	TRUE	0	0	BH	TRUE	Pairwise global contrast test passes workbook-level multiplicity correction	TRUE	TRUE	TRUE	0.1
A15 strain.xlsx	MS	model3	population_averaged	4.71297	M	S	M-S	-0.00389557	0.000345895	3.06197	-0.00495469	-0.00283645	-0.00389557	-0.00495469	-0.00283645	9.999e-05	9.999e-05	9.999e-05	BH	TRUE				none	TRUE	0	0	BH	TRUE	Pairwise global contrast test passes workbook-level multiplicity correction	TRUE	TRUE	TRUE	0.1
A15 strain.xlsx	MS	model3	population_averaged	4.7754	M	S	M-S	-0.00407344	0.000347346	3.06197	-0.005137	-0.00300987	-0.00407344	-0.005137	-0.00300987	9.999e-05	9.999e-05	9.999e-05	BH	TRUE				none	TRUE	0	0	BH	TRUE	Pairwise global contrast test passes workbook-level multiplicity correction	TRUE	TRUE	TRUE	0.1
A15 strain.xlsx	MS	model3	population_averaged	4.83783	M	S	M-S	-0.00419184	0.000349284	3.06197	-0.00526133	-0.00312234	-0.00419184	-0.00526133	-0.00312234	9.999e-05	9.999e-05	9.999e-05	BH	TRUE				none	TRUE	0	0	BH	TRUE	Pairwise global contrast test passes workbook-level multiplicity correction	TRUE	TRUE	TRUE	0.1
A15 strain.xlsx	MS	model3	population_averaged	4.90026	M	S	M-S	-0.00424724	0.000351007	3.06197	-0.00532201	-0.00317247	-0.00424724	-0.00532201	-0.00317247	9.999e-05	9.999e-05	9.999e-05	BH	TRUE				none	TRUE	0	0	BH	TRUE	Pairwise global contrast test passes workbook-level multiplicity correction	TRUE	TRUE	TRUE	0.1
A15 strain.xlsx	MS	model3	population_averaged	4.96269	M	S	M-S	-0.00425566	0.000352629	3.06197	-0.0053354	-0.00317592	-0.00425566	-0.0053354	-0.00317592	9.999e-05	9.999e-05	9.999e-05	BH	TRUE				none	TRUE	0	0	BH	TRUE	Pairwise global contrast test passes workbook-level multiplicity correction	TRUE	TRUE	TRUE	0.1
A15 strain.xlsx	MS	model3	population_averaged	5.02512	M	S	M-S	-0.00420835	0.000353598	3.06197	-0.00529106	-0.00312564	-0.00420835	-0.00529106	-0.00312564	9.999e-05	9.999e-05	9.999e-05	BH	TRUE				none	TRUE	0	0	BH	TRUE	Pairwise global contrast test passes workbook-level multiplicity correction	TRUE	TRUE	TRUE	0.1
A15 strain.xlsx	MS	model3	population_averaged	5.08755	M	S	M-S	-0.00411754	0.00035382	3.06197	-0.00520092	-0.00303415	-0.00411754	-0.00520092	-0.00303415	9.999e-05	9.999e-05	9.999e-05	BH	TRUE				none	TRUE	0	0	BH	TRUE	Pairwise global contrast test passes workbook-level multiplicity correction	TRUE	TRUE	TRUE	0.1
A15 strain.xlsx	MS	model3	population_averaged	5.14998	M	S	M-S	-0.0040036	0.000354157	3.06197	-0.00508802	-0.00291918	-0.0040036	-0.00508802	-0.00291918	9.999e-05	9.999e-05	9.999e-05	BH	TRUE				none	TRUE	0	0	BH	TRUE	Pairwise global contrast test passes workbook-level multiplicity correction	TRUE	TRUE	TRUE	0.1
A15 strain.xlsx	MS	model3	population_averaged	5.21241	M	S	M-S	-0.00385097	0.000352338	3.06197	-0.00492982	-0.00277212	-0.00385097	-0.00492982	-0.00277212	9.999e-05	9.999e-05	9.999e-05	BH	TRUE				none	TRUE	0	0	BH	TRUE	Pairwise global contrast test passes workbook-level multiplicity correction	TRUE	TRUE	TRUE	0.1
A15 strain.xlsx	MS	model3	population_averaged	5.27484	M	S	M-S	-0.00369322	0.000350806	3.06197	-0.00476737	-0.00261906	-0.00369322	-0.00476737	-0.00261906	9.999e-05	9.999e-05	9.999e-05	BH	TRUE				none	TRUE	0	0	BH	TRUE	Pairwise global contrast test passes workbook-level multiplicity correction	TRUE	TRUE	TRUE	0.1
A15 strain.xlsx	MS	model3	population_averaged	5.33727	M	S	M-S	-0.00353949	0.000349513	3.06197	-0.00460969	-0.00246929	-0.00353949	-0.00460969	-0.00246929	9.999e-05	9.999e-05	9.999e-05	BH	TRUE				none	TRUE	0	0	BH	TRUE	Pairwise global contrast test passes workbook-level multiplicity correction	TRUE	TRUE	TRUE	0.1
A15 strain.xlsx	MS	model3	population_averaged	5.3997	M	S	M-S	-0.00339114	0.000346961	3.06197	-0.00445353	-0.00232876	-0.00339114	-0.00445353	-0.00232876	9.999e-05	9.999e-05	9.999e-05	BH	TRUE				none	TRUE	0	0	BH	TRUE	Pairwise global contrast test passes workbook-level multiplicity correction	TRUE	TRUE	TRUE	0.1
A15 strain.xlsx	MS	model3	population_averaged	5.46213	M	S	M-S	-0.00327244	0.000345762	3.06197	-0.00433116	-0.00221373	-0.00327244	-0.00433116	-0.00221373	9.999e-05	9.999e-05	9.999e-05	BH	TRUE				none	TRUE	0	0	BH	TRUE	Pairwise global contrast test passes workbook-level multiplicity correction	TRUE	TRUE	TRUE	0.1
A15 strain.xlsx	MS	model3	population_averaged	5.52456	M	S	M-S	-0.00319356	0.000344696	3.06197	-0.00424901	-0.00213811	-0.00319356	-0.00424901	-0.00213811	9.999e-05	9.999e-05	9.999e-05	BH	TRUE				none	TRUE	0	0	BH	TRUE	Pairwise global contrast test passes workbook-level multiplicity correction	TRUE	TRUE	TRUE	0.1
A15 strain.xlsx	MS	model3	population_averaged	5.58699	M	S	M-S	-0.00316304	0.000344182	3.06197	-0.00421691	-0.00210916	-0.00316304	-0.00421691	-0.00210916	9.999e-05	9.999e-05	9.999e-05	BH	TRUE				none	TRUE	0	0	BH	TRUE	Pairwise global contrast test passes workbook-level multiplicity correction	TRUE	TRUE	TRUE	0.1
A15 strain.xlsx	MS	model3	population_averaged	5.64942	M	S	M-S	-0.00318806	0.000345064	3.06197	-0.00424464	-0.00213149	-0.00318806	-0.00424464	-0.00213149	9.999e-05	9.999e-05	9.999e-05	BH	TRUE				none	TRUE	0	0	BH	TRUE	Pairwise global contrast test passes workbook-level multiplicity correction	TRUE	TRUE	TRUE	0.1
A15 strain.xlsx	MS	model3	population_averaged	5.71185	M	S	M-S	-0.00329475	0.000345822	3.06197	-0.00435364	-0.00223585	-0.00329475	-0.00435364	-0.00223585	9.999e-05	9.999e-05	9.999e-05	BH	TRUE				none	TRUE	0	0	BH	TRUE	Pairwise global contrast test passes workbook-level multiplicity correction	TRUE	TRUE	TRUE	0.1
A15 strain.xlsx	MS	model3	population_averaged	5.77428	M	S	M-S	-0.00346867	0.000347376	3.06197	-0.00453232	-0.00240501	-0.00346867	-0.00453232	-0.00240501	9.999e-05	9.999e-05	9.999e-05	BH	TRUE				none	TRUE	0	0	BH	TRUE	Pairwise global contrast test passes workbook-level multiplicity correction	TRUE	TRUE	TRUE	0.1
A15 strain.xlsx	MS	model3	population_averaged	5.83671	M	S	M-S	-0.00371902	0.000349338	3.06197	-0.00478869	-0.00264936	-0.00371902	-0.00478869	-0.00264936	9.999e-05	9.999e-05	9.999e-05	BH	TRUE				none	TRUE	0	0	BH	TRUE	Pairwise global contrast test passes workbook-level multiplicity correction	TRUE	TRUE	TRUE	0.1
A15 strain.xlsx	MS	model3	population_averaged	5.89915	M	S	M-S	-0.00406752	0.000350897	3.06197	-0.00514196	-0.00299309	-0.00406752	-0.00514196	-0.00299309	9.999e-05	9.999e-05	9.999e-05	BH	TRUE				none	TRUE	0	0	BH	TRUE	Pairwise global contrast test passes workbook-level multiplicity correction	TRUE	TRUE	TRUE	0.1
A15 strain.xlsx	MS	model3	population_averaged	5.96158	M	S	M-S	-0.0044791	0.000352376	3.06197	-0.00555807	-0.00340014	-0.0044791	-0.00555807	-0.00340014	9.999e-05	9.999e-05	9.999e-05	BH	TRUE				none	TRUE	0	0	BH	TRUE	Pairwise global contrast test passes workbook-level multiplicity correction	TRUE	TRUE	TRUE	0.1
A15 strain.xlsx	MS	model3	population_averaged	6.02401	M	S	M-S	-0.00497734	0.000353147	3.06197	-0.00605866	-0.00389601	-0.00497734	-0.00605866	-0.00389601	9.999e-05	9.999e-05	9.999e-05	BH	TRUE				none	TRUE	0	0	BH	TRUE	Pairwise global contrast test passes workbook-level multiplicity correction	TRUE	TRUE	TRUE	0.1
A15 strain.xlsx	MS	model3	population_averaged	6.08644	M	S	M-S	-0.00554807	0.000353159	3.06197	-0.00662944	-0.00446671	-0.00554807	-0.00662944	-0.00446671	9.999e-05	9.999e-05	9.999e-05	BH	TRUE				none	TRUE	0	0	BH	TRUE	Pairwise global contrast test passes workbook-level multiplicity correction	TRUE	TRUE	TRUE	0.1
A15 strain.xlsx	MS	model3	population_averaged	6.14887	M	S	M-S	-0.00615873	0.000353171	3.06197	-0.00724013	-0.00507733	-0.00615873	-0.00724013	-0.00507733	9.999e-05	9.999e-05	9.999e-05	BH	TRUE				none	TRUE	0	0	BH	TRUE	Pairwise global contrast test passes workbook-level multiplicity correction	TRUE	TRUE	TRUE	0.1
A15 strain.xlsx	MS	model3	population_averaged	6.2113	M	S	M-S	-0.0068392	0.000351384	3.06197	-0.00791513	-0.00576327	-0.0068392	-0.00791513	-0.00576327	9.999e-05	9.999e-05	9.999e-05	BH	TRUE				none	TRUE	0	0	BH	TRUE	Pairwise global contrast test passes workbook-level multiplicity correction	TRUE	TRUE	TRUE	0.1
A15 strain.xlsx	MS	model3	population_averaged	6.27373	M	S	M-S	-0.00753842	0.000349773	3.06197	-0.00860942	-0.00646743	-0.00753842	-0.00860942	-0.00646743	9.999e-05	9.999e-05	9.999e-05	BH	TRUE				none	TRUE	0	0	BH	TRUE	Pairwise global contrast test passes workbook-level multiplicity correction	TRUE	TRUE	TRUE	0.1
A15 strain.xlsx	MS	model3	population_averaged	6.33616	M	S	M-S	-0.0082418	0.000348416	3.06197	-0.00930864	-0.00717496	-0.0082418	-0.00930864	-0.00717496	9.999e-05	9.999e-05	9.999e-05	BH	TRUE				none	TRUE	0	0	BH	TRUE	Pairwise global contrast test passes workbook-level multiplicity correction	TRUE	TRUE	TRUE	0.1
A15 strain.xlsx	MS	model3	population_averaged	6.39859	M	S	M-S	-0.0089481	0.000346148	3.06197	-0.010008	-0.0078882	-0.0089481	-0.010008	-0.0078882	9.999e-05	9.999e-05	9.999e-05	BH	TRUE				none	TRUE	0	0	BH	TRUE	Pairwise global contrast test passes workbook-level multiplicity correction	TRUE	TRUE	TRUE	0.1
A15 strain.xlsx	MS	model3	population_averaged	6.46102	M	S	M-S	-0.00961701	0.000345038	3.06197	-0.0106735	-0.00856052	-0.00961701	-0.0106735	-0.00856052	9.999e-05	9.999e-05	9.999e-05	BH	TRUE				none	TRUE	0	0	BH	TRUE	Pairwise global contrast test passes workbook-level multiplicity correction	TRUE	TRUE	TRUE	0.1
A15 strain.xlsx	MS	model3	population_averaged	6.52345	M	S	M-S	-0.0102288	0.00034425	3.06197	-0.0112829	-0.00917474	-0.0102288	-0.0112829	-0.00917474	9.999e-05	9.999e-05	9.999e-05	BH	TRUE				none	TRUE	0	0	BH	TRUE	Pairwise global contrast test passes workbook-level multiplicity correction	TRUE	TRUE	TRUE	0.1
A15 strain.xlsx	MS	model3	population_averaged	6.58588	M	S	M-S	-0.0107651	0.000344033	3.06197	-0.0118185	-0.00971163	-0.0107651	-0.0118185	-0.00971163	9.999e-05	9.999e-05	9.999e-05	BH	TRUE				none	TRUE	0	0	BH	TRUE	Pairwise global contrast test passes workbook-level multiplicity correction	TRUE	TRUE	TRUE	0.1
A15 strain.xlsx	MS	model3	population_averaged	6.64831	M	S	M-S	-0.0112078	0.000345071	3.06197	-0.0122644	-0.0101512	-0.0112078	-0.0122644	-0.0101512	9.999e-05	9.999e-05	9.999e-05	BH	TRUE				none	TRUE	0	0	BH	TRUE	Pairwise global contrast test passes workbook-level multiplicity correction	TRUE	TRUE	TRUE	0.1
A15 strain.xlsx	MS	model3	population_averaged	6.71074	M	S	M-S	-0.011506	0.00034601	3.06197	-0.0125655	-0.0104465	-0.011506	-0.0125655	-0.0104465	9.999e-05	9.999e-05	9.999e-05	BH	TRUE				none	TRUE	0	0	BH	TRUE	Pairwise global contrast test passes workbook-level multiplicity correction	TRUE	TRUE	TRUE	0.1
A15 strain.xlsx	MS	model3	population_averaged	6.77317	M	S	M-S	-0.0116721	0.000347642	3.06197	-0.0127366	-0.0106076	-0.0116721	-0.0127366	-0.0106076	9.999e-05	9.999e-05	9.999e-05	BH	TRUE				none	TRUE	0	0	BH	TRUE	Pairwise global contrast test passes workbook-level multiplicity correction	TRUE	TRUE	TRUE	0.1
A15 strain.xlsx	MS	model3	population_averaged	6.8356	M	S	M-S	-0.0116799	0.000349633	3.06197	-0.0127505	-0.0106093	-0.0116799	-0.0127505	-0.0106093	9.999e-05	9.999e-05	9.999e-05	BH	TRUE				none	TRUE	0	0	BH	TRUE	Pairwise global contrast test passes workbook-level multiplicity correction	TRUE	TRUE	TRUE	0.1
A15 strain.xlsx	MS	model3	population_averaged	6.89803	M	S	M-S	-0.0114753	0.000350997	3.06197	-0.0125501	-0.0104006	-0.0114753	-0.0125501	-0.0104006	9.999e-05	9.999e-05	9.999e-05	BH	TRUE				none	TRUE	0	0	BH	TRUE	Pairwise global contrast test passes workbook-level multiplicity correction	TRUE	TRUE	TRUE	0.1
A15 strain.xlsx	MS	model3	population_averaged	6.96046	M	S	M-S	-0.0111044	0.000352318	3.06197	-0.0121832	-0.0100256	-0.0111044	-0.0121832	-0.0100256	9.999e-05	9.999e-05	9.999e-05	BH	TRUE				none	TRUE	0	0	BH	TRUE	Pairwise global contrast test passes workbook-level multiplicity correction	TRUE	TRUE	TRUE	0.1
A15 strain.xlsx	MS	model3	population_averaged	7.02289	M	S	M-S	-0.0105061	0.000352875	3.06197	-0.0115866	-0.00942565	-0.0105061	-0.0115866	-0.00942565	9.999e-05	9.999e-05	9.999e-05	BH	TRUE				none	TRUE	0	0	BH	TRUE	Pairwise global contrast test passes workbook-level multiplicity correction	TRUE	TRUE	TRUE	0.1
A15 strain.xlsx	MS	model3	population_averaged	7.08532	M	S	M-S	-0.00968406	0.000352639	3.06197	-0.0107638	-0.00860429	-0.00968406	-0.0107638	-0.00860429	9.999e-05	9.999e-05	9.999e-05	BH	TRUE				none	TRUE	0	0	BH	TRUE	Pairwise global contrast test passes workbook-level multiplicity correction	TRUE	TRUE	TRUE	0.1
A15 strain.xlsx	MS	model3	population_averaged	7.14775	M	S	M-S	-0.00867994	0.000352411	3.06197	-0.00975901	-0.00760087	-0.00867994	-0.00975901	-0.00760087	9.999e-05	9.999e-05	9.999e-05	BH	TRUE				none	TRUE	0	0	BH	TRUE	Pairwise global contrast test passes workbook-level multiplicity correction	TRUE	TRUE	TRUE	0.1
A15 strain.xlsx	MS	model3	population_averaged	7.21018	M	S	M-S	-0.00740236	0.000350555	3.06197	-0.00847575	-0.00632897	-0.00740236	-0.00847575	-0.00632897	9.999e-05	9.999e-05	9.999e-05	BH	TRUE				none	TRUE	0	0	BH	TRUE	Pairwise global contrast test passes workbook-level multiplicity correction	TRUE	TRUE	TRUE	0.1
A15 strain.xlsx	MS	model3	population_averaged	7.27261	M	S	M-S	-0.00593438	0.000348874	3.06197	-0.00700263	-0.00486614	-0.00593438	-0.00700263	-0.00486614	9.999e-05	9.999e-05	9.999e-05	BH	TRUE				none	TRUE	0	0	BH	TRUE	Pairwise global contrast test passes workbook-level multiplicity correction	TRUE	TRUE	TRUE	0.1
A15 strain.xlsx	MS	model3	population_averaged	7.33504	M	S	M-S	-0.00427661	0.000347527	3.06197	-0.00534073	-0.0032125	-0.00427661	-0.00534073	-0.0032125	9.999e-05	9.999e-05	9.999e-05	BH	TRUE				none	TRUE	0	0	BH	TRUE	Pairwise global contrast test passes workbook-level multiplicity correction	TRUE	TRUE	TRUE	0.1
A15 strain.xlsx	MS	model3	population_averaged	7.39747	M	S	M-S	-0.00238241	0.000345465	3.06197	-0.00344022	-0.00132461	-0.00238241	-0.00344022	-0.00132461	9.999e-05	9.999e-05	9.999e-05	BH	TRUE				none	TRUE	0	0	BH	TRUE	Pairwise global contrast test passes workbook-level multiplicity correction	TRUE	TRUE	TRUE	0.1
A15 strain.xlsx	MS	model3	population_averaged	7.4599	M	S	M-S	-0.000341303	0.000344508	3.06197	-0.00139618	0.000713569				9.999e-05	9.999e-05	9.999e-05	BH	TRUE				none	TRUE	0	0	BH	TRUE	Pairwise global contrast test passes workbook-level multiplicity correction	FALSE	FALSE	FALSE	0.1
A15 strain.xlsx	MS	model3	population_averaged	7.52233	M	S	M-S	0.00186884	0.000343989	3.06197	0.000815557	0.00292213	0.00186884	0.000815557	0.00292213	9.999e-05	9.999e-05	9.999e-05	BH	TRUE				none	TRUE	0	0	BH	TRUE	Pairwise global contrast test passes workbook-level multiplicity correction	TRUE	TRUE	TRUE	0.1
A15 strain.xlsx	MS	model3	population_averaged	7.58476	M	S	M-S	0.00422539	0.00034404	3.06197	0.00317195	0.00527883	0.00422539	0.00317195	0.00527883	9.999e-05	9.999e-05	9.999e-05	BH	TRUE				none	TRUE	0	0	BH	TRUE	Pairwise global contrast test passes workbook-level multiplicity correction	TRUE	TRUE	TRUE	0.1
A15 strain.xlsx	MS	model3	population_averaged	7.64719	M	S	M-S	0.00667599	0.000345288	3.06197	0.00561873	0.00773325	0.00667599	0.00561873	0.00773325	9.999e-05	9.999e-05	9.999e-05	BH	TRUE				none	TRUE	0	0	BH	TRUE	Pairwise global contrast test passes workbook-level multiplicity correction	TRUE	TRUE	TRUE	0.1
A15 strain.xlsx	MS	model3	population_averaged	7.70962	M	S	M-S	0.00922717	0.000346357	3.06197	0.00816664	0.0102877	0.00922717	0.00816664	0.0102877	9.999e-05	9.999e-05	9.999e-05	BH	TRUE				none	TRUE	0	0	BH	TRUE	Pairwise global contrast test passes workbook-level multiplicity correction	TRUE	TRUE	TRUE	0.1
A15 strain.xlsx	MS	model3	population_averaged	7.77205	M	S	M-S	0.0118336	0.00034805	3.06197	0.0107679	0.0128993	0.0118336	0.0107679	0.0128993	9.999e-05	9.999e-05	9.999e-05	BH	TRUE				none	TRUE	0	0	BH	TRUE	Pairwise global contrast test passes workbook-level multiplicity correction	TRUE	TRUE	TRUE	0.1
A15 strain.xlsx	MS	model3	population_averaged	7.83449	M	S	M-S	0.0144659	0.000350071	3.06197	0.013394	0.0155378	0.0144659	0.013394	0.0155378	9.999e-05	9.999e-05	9.999e-05	BH	TRUE				none	TRUE	0	0	BH	TRUE	Pairwise global contrast test passes workbook-level multiplicity correction	TRUE	TRUE	TRUE	0.1
A15 strain.xlsx	MS	model3	population_averaged	7.89692	M	S	M-S	0.0170945	0.000351199	3.06197	0.0160191	0.0181698	0.0170945	0.0160191	0.0181698	9.999e-05	9.999e-05	9.999e-05	BH	TRUE				none	TRUE	0	0	BH	TRUE	Pairwise global contrast test passes workbook-level multiplicity correction	TRUE	TRUE	TRUE	0.1
A15 strain.xlsx	MS	model3	population_averaged	7.95935	M	S	M-S	0.0197058	0.000352362	3.06197	0.0186269	0.0207847	0.0197058	0.0186269	0.0207847	9.999e-05	9.999e-05	9.999e-05	BH	TRUE				none	TRUE	0	0	BH	TRUE	Pairwise global contrast test passes workbook-level multiplicity correction	TRUE	TRUE	TRUE	0.1
A15 strain.xlsx	MS	model3	population_averaged	8.02178	M	S	M-S	0.0222513	0.000352697	3.06197	0.0211713	0.0233312	0.0222513	0.0211713	0.0233312	9.999e-05	9.999e-05	9.999e-05	BH	TRUE				none	TRUE	0	0	BH	TRUE	Pairwise global contrast test passes workbook-level multiplicity correction	TRUE	TRUE	TRUE	0.1
A15 strain.xlsx	MS	model3	population_averaged	8.08421	M	S	M-S	0.0247131	0.000352187	3.06197	0.0236347	0.0257915	0.0247131	0.0236347	0.0257915	9.999e-05	9.999e-05	9.999e-05	BH	TRUE				none	TRUE	0	0	BH	TRUE	Pairwise global contrast test passes workbook-level multiplicity correction	TRUE	TRUE	TRUE	0.1
A15 strain.xlsx	MS	model3	population_averaged	8.14664	M	S	M-S	0.0270962	0.000351764	3.06197	0.0260191	0.0281733	0.0270962	0.0260191	0.0281733	9.999e-05	9.999e-05	9.999e-05	BH	TRUE				none	TRUE	0	0	BH	TRUE	Pairwise global contrast test passes workbook-level multiplicity correction	TRUE	TRUE	TRUE	0.1
A15 strain.xlsx	MS	model3	population_averaged	8.20907	M	S	M-S	0.0293154	0.000349804	3.06197	0.0282443	0.0303865	0.0293154	0.0282443	0.0303865	9.999e-05	9.999e-05	9.999e-05	BH	TRUE				none	TRUE	0	0	BH	TRUE	Pairwise global contrast test passes workbook-level multiplicity correction	TRUE	TRUE	TRUE	0.1
A15 strain.xlsx	MS	model3	population_averaged	8.2715	M	S	M-S	0.0314127	0.000348077	3.06197	0.0303469	0.0324785	0.0314127	0.0303469	0.0324785	9.999e-05	9.999e-05	9.999e-05	BH	TRUE				none	TRUE	0	0	BH	TRUE	Pairwise global contrast test passes workbook-level multiplicity correction	TRUE	TRUE	TRUE	0.1
A15 strain.xlsx	MS	model3	population_averaged	8.33393	M	S	M-S	0.0333695	0.000346803	3.06197	0.0323076	0.0344314	0.0333695	0.0323076	0.0344314	9.999e-05	9.999e-05	9.999e-05	BH	TRUE				none	TRUE	0	0	BH	TRUE	Pairwise global contrast test passes workbook-level multiplicity correction	TRUE	TRUE	TRUE	0.1
A15 strain.xlsx	MS	model3	population_averaged	8.39636	M	S	M-S	0.035118	0.000344889	3.06197	0.0340619	0.036174	0.035118	0.0340619	0.036174	9.999e-05	9.999e-05	9.999e-05	BH	TRUE				none	TRUE	0	0	BH	TRUE	Pairwise global contrast test passes workbook-level multiplicity correction	TRUE	TRUE	TRUE	0.1
A15 strain.xlsx	MS	model3	population_averaged	8.45879	M	S	M-S	0.0367268	0.000344149	3.06197	0.035673	0.0377806	0.0367268	0.035673	0.0377806	9.999e-05	9.999e-05	9.999e-05	BH	TRUE				none	TRUE	0	0	BH	TRUE	Pairwise global contrast test passes workbook-level multiplicity correction	TRUE	TRUE	TRUE	0.1
A15 strain.xlsx	MS	model3	population_averaged	8.52122	M	S	M-S	0.0381451	0.000343891	3.06197	0.0370921	0.0391981	0.0381451	0.0370921	0.0391981	9.999e-05	9.999e-05	9.999e-05	BH	TRUE				none	TRUE	0	0	BH	TRUE	Pairwise global contrast test passes workbook-level multiplicity correction	TRUE	TRUE	TRUE	0.1
A15 strain.xlsx	MS	model3	population_averaged	8.58365	M	S	M-S	0.0393747	0.000344176	3.06197	0.0383208	0.0404285	0.0393747	0.0383208	0.0404285	9.999e-05	9.999e-05	9.999e-05	BH	TRUE				none	TRUE	0	0	BH	TRUE	Pairwise global contrast test passes workbook-level multiplicity correction	TRUE	TRUE	TRUE	0.1
A15 strain.xlsx	MS	model3	population_averaged	8.64608	M	S	M-S	0.0404603	0.000345686	3.06197	0.0394018	0.0415188	0.0404603	0.0394018	0.0415188	9.999e-05	9.999e-05	9.999e-05	BH	TRUE				none	TRUE	0	0	BH	TRUE	Pairwise global contrast test passes workbook-level multiplicity correction	TRUE	TRUE	TRUE	0.1
A15 strain.xlsx	MS	model3	population_averaged	8.70851	M	S	M-S	0.0413442	0.000346822	3.06197	0.0402822	0.0424062	0.0413442	0.0402822	0.0424062	9.999e-05	9.999e-05	9.999e-05	BH	TRUE				none	TRUE	0	0	BH	TRUE	Pairwise global contrast test passes workbook-level multiplicity correction	TRUE	TRUE	TRUE	0.1
A15 strain.xlsx	MS	model3	population_averaged	8.77094	M	S	M-S	0.042083	0.000348554	3.06197	0.0410158	0.0431503	0.042083	0.0410158	0.0431503	9.999e-05	9.999e-05	9.999e-05	BH	TRUE				none	TRUE	0	0	BH	TRUE	Pairwise global contrast test passes workbook-level multiplicity correction	TRUE	TRUE	TRUE	0.1
A15 strain.xlsx	MS	model3	population_averaged	8.83337	M	S	M-S	0.042688	0.000350604	3.06197	0.0416145	0.0437616	0.042688	0.0416145	0.0437616	9.999e-05	9.999e-05	9.999e-05	BH	TRUE				none	TRUE	0	0	BH	TRUE	Pairwise global contrast test passes workbook-level multiplicity correction	TRUE	TRUE	TRUE	0.1
A15 strain.xlsx	MS	model3	population_averaged	8.8958	M	S	M-S	0.0431396	0.000351477	3.06197	0.0420634	0.0442158	0.0431396	0.0420634	0.0442158	9.999e-05	9.999e-05	9.999e-05	BH	TRUE				none	TRUE	0	0	BH	TRUE	Pairwise global contrast test passes workbook-level multiplicity correction	TRUE	TRUE	TRUE	0.1
A15 strain.xlsx	MS	model3	population_averaged	8.95823	M	S	M-S	0.0434873	0.000352452	3.06197	0.0424081	0.0445665	0.0434873	0.0424081	0.0445665	9.999e-05	9.999e-05	9.999e-05	BH	TRUE				none	TRUE	0	0	BH	TRUE	Pairwise global contrast test passes workbook-level multiplicity correction	TRUE	TRUE	TRUE	0.1
A15 strain.xlsx	MS	model3	population_averaged	9.02066	M	S	M-S	0.0437354	0.000352564	3.06197	0.0426558	0.0448149	0.0437354	0.0426558	0.0448149	9.999e-05	9.999e-05	9.999e-05	BH	TRUE				none	TRUE	0	0	BH	TRUE	Pairwise global contrast test passes workbook-level multiplicity correction	TRUE	TRUE	TRUE	0.1
A15 strain.xlsx	MS	model3	population_averaged	9.08309	M	S	M-S	0.0438976	0.000351804	3.06197	0.0428204	0.0449749	0.0438976	0.0428204	0.0449749	9.999e-05	9.999e-05	9.999e-05	BH	TRUE				none	TRUE	0	0	BH	TRUE	Pairwise global contrast test passes workbook-level multiplicity correction	TRUE	TRUE	TRUE	0.1
A15 strain.xlsx	MS	model3	population_averaged	9.14552	M	S	M-S	0.0439966	0.00035117	3.06197	0.0429213	0.0450718	0.0439966	0.0429213	0.0450718	9.999e-05	9.999e-05	9.999e-05	BH	TRUE				none	TRUE	0	0	BH	TRUE	Pairwise global contrast test passes workbook-level multiplicity correction	TRUE	TRUE	TRUE	0.1
A15 strain.xlsx	MS	model3	population_averaged	9.20795	M	S	M-S	0.0440537	0.000349136	3.06197	0.0429846	0.0451227	0.0440537	0.0429846	0.0451227	9.999e-05	9.999e-05	9.999e-05	BH	TRUE				none	TRUE	0	0	BH	TRUE	Pairwise global contrast test passes workbook-level multiplicity correction	TRUE	TRUE	TRUE	0.1
A15 strain.xlsx	MS	model3	population_averaged	9.27038	M	S	M-S	0.0440769	0.000347392	3.06197	0.0430132	0.0451406	0.0440769	0.0430132	0.0451406	9.999e-05	9.999e-05	9.999e-05	BH	TRUE				none	TRUE	0	0	BH	TRUE	Pairwise global contrast test passes workbook-level multiplicity correction	TRUE	TRUE	TRUE	0.1
A15 strain.xlsx	MS	model3	population_averaged	9.33281	M	S	M-S	0.0440827	0.000346194	3.06197	0.0430227	0.0451427	0.0440827	0.0430227	0.0451427	9.999e-05	9.999e-05	9.999e-05	BH	TRUE				none	TRUE	0	0	BH	TRUE	Pairwise global contrast test passes workbook-level multiplicity correction	TRUE	TRUE	TRUE	0.1
A15 strain.xlsx	MS	model3	population_averaged	9.39524	M	S	M-S	0.0441009	0.000344449	3.06197	0.0430462	0.0451556	0.0441009	0.0430462	0.0451556	9.999e-05	9.999e-05	9.999e-05	BH	TRUE				none	TRUE	0	0	BH	TRUE	Pairwise global contrast test passes workbook-level multiplicity correction	TRUE	TRUE	TRUE	0.1
A15 strain.xlsx	MS	model3	population_averaged	9.45767	M	S	M-S	0.0441212	0.000343945	3.06197	0.0430681	0.0451744	0.0441212	0.0430681	0.0451744	9.999e-05	9.999e-05	9.999e-05	BH	TRUE				none	TRUE	0	0	BH	TRUE	Pairwise global contrast test passes workbook-level multiplicity correction	TRUE	TRUE	TRUE	0.1
A15 strain.xlsx	MS	model3	population_averaged	9.5201	M	S	M-S	0.0441704	0.000343945	3.06197	0.0431172	0.0452235	0.0441704	0.0431172	0.0452235	9.999e-05	9.999e-05	9.999e-05	BH	TRUE				none	TRUE	0	0	BH	TRUE	Pairwise global contrast test passes workbook-level multiplicity correction	TRUE	TRUE	TRUE	0.1
A15 strain.xlsx	MS	model3	population_averaged	9.58253	M	S	M-S	0.0442571	0.000344449	3.06197	0.0432025	0.0453118	0.0442571	0.0432025	0.0453118	9.999e-05	9.999e-05	9.999e-05	BH	TRUE				none	TRUE	0	0	BH	TRUE	Pairwise global contrast test passes workbook-level multiplicity correction	TRUE	TRUE	TRUE	0.1
A15 strain.xlsx	MS	model3	population_averaged	9.64496	M	S	M-S	0.0443721	0.000346194	3.06197	0.043312	0.0454321	0.0443721	0.043312	0.0454321	9.999e-05	9.999e-05	9.999e-05	BH	TRUE				none	TRUE	0	0	BH	TRUE	Pairwise global contrast test passes workbook-level multiplicity correction	TRUE	TRUE	TRUE	0.1
A15 strain.xlsx	MS	model3	population_averaged	9.7074	M	S	M-S	0.0445455	0.000347392	3.06197	0.0434818	0.0456092	0.0445455	0.0434818	0.0456092	9.999e-05	9.999e-05	9.999e-05	BH	TRUE				none	TRUE	0	0	BH	TRUE	Pairwise global contrast test passes workbook-level multiplicity correction	TRUE	TRUE	TRUE	0.1
A15 strain.xlsx	MS	model3	population_averaged	9.76983	M	S	M-S	0.0447617	0.000349136	3.06197	0.0436926	0.0458307	0.0447617	0.0436926	0.0458307	9.999e-05	9.999e-05	9.999e-05	BH	TRUE				none	TRUE	0	0	BH	TRUE	Pairwise global contrast test passes workbook-level multiplicity correction	TRUE	TRUE	TRUE	0.1
A15 strain.xlsx	MS	model3	population_averaged	9.83226	M	S	M-S	0.0450208	0.00035117	3.06197	0.0439455	0.046096	0.0450208	0.0439455	0.046096	9.999e-05	9.999e-05	9.999e-05	BH	TRUE				none	TRUE	0	0	BH	TRUE	Pairwise global contrast test passes workbook-level multiplicity correction	TRUE	TRUE	TRUE	0.1
A15 strain.xlsx	MS	model3	population_averaged	9.89469	M	S	M-S	0.0453369	0.000351804	3.06197	0.0442597	0.0464141	0.0453369	0.0442597	0.0464141	9.999e-05	9.999e-05	9.999e-05	BH	TRUE				none	TRUE	0	0	BH	TRUE	Pairwise global contrast test passes workbook-level multiplicity correction	TRUE	TRUE	TRUE	0.1
A15 strain.xlsx	MS	model3	population_averaged	9.95712	M	S	M-S	0.0456926	0.000352564	3.06197	0.0446131	0.0467721	0.0456926	0.0446131	0.0467721	9.999e-05	9.999e-05	9.999e-05	BH	TRUE				none	TRUE	0	0	BH	TRUE	Pairwise global contrast test passes workbook-level multiplicity correction	TRUE	TRUE	TRUE	0.1
A15 strain.xlsx	MS	model3	population_averaged	10.0195	M	S	M-S	0.0460892	0.000352452	3.06197	0.04501	0.0471684	0.0460892	0.04501	0.0471684	9.999e-05	9.999e-05	9.999e-05	BH	TRUE				none	TRUE	0	0	BH	TRUE	Pairwise global contrast test passes workbook-level multiplicity correction	TRUE	TRUE	TRUE	0.1
A15 strain.xlsx	MS	model3	population_averaged	10.082	M	S	M-S	0.0465234	0.000351477	3.06197	0.0454472	0.0475996	0.0465234	0.0454472	0.0475996	9.999e-05	9.999e-05	9.999e-05	BH	TRUE				none	TRUE	0	0	BH	TRUE	Pairwise global contrast test passes workbook-level multiplicity correction	TRUE	TRUE	TRUE	0.1
A15 strain.xlsx	MS	model3	population_averaged	10.1444	M	S	M-S	0.0469874	0.000350604	3.06197	0.0459139	0.0480609	0.0469874	0.0459139	0.0480609	9.999e-05	9.999e-05	9.999e-05	BH	TRUE				none	TRUE	0	0	BH	TRUE	Pairwise global contrast test passes workbook-level multiplicity correction	TRUE	TRUE	TRUE	0.1
A15 strain.xlsx	MS	model3	population_averaged	10.2068	M	S	M-S	0.0474727	0.000348554	3.06197	0.0464055	0.04854	0.0474727	0.0464055	0.04854	9.999e-05	9.999e-05	9.999e-05	BH	TRUE				none	TRUE	0	0	BH	TRUE	Pairwise global contrast test passes workbook-level multiplicity correction	TRUE	TRUE	TRUE	0.1
A15 strain.xlsx	MS	model3	population_averaged	10.2693	M	S	M-S	0.0479764	0.000346822	3.06197	0.0469144	0.0490383	0.0479764	0.0469144	0.0490383	9.999e-05	9.999e-05	9.999e-05	BH	TRUE				none	TRUE	0	0	BH	TRUE	Pairwise global contrast test passes workbook-level multiplicity correction	TRUE	TRUE	TRUE	0.1
A15 strain.xlsx	MS	model3	population_averaged	10.3317	M	S	M-S	0.0484914	0.000345686	3.06197	0.0474329	0.0495499	0.0484914	0.0474329	0.0495499	9.999e-05	9.999e-05	9.999e-05	BH	TRUE				none	TRUE	0	0	BH	TRUE	Pairwise global contrast test passes workbook-level multiplicity correction	TRUE	TRUE	TRUE	0.1
A15 strain.xlsx	MS	model3	population_averaged	10.3941	M	S	M-S	0.0490049	0.000344176	3.06197	0.047951	0.0500587	0.0490049	0.047951	0.0500587	9.999e-05	9.999e-05	9.999e-05	BH	TRUE				none	TRUE	0	0	BH	TRUE	Pairwise global contrast test passes workbook-level multiplicity correction	TRUE	TRUE	TRUE	0.1
A15 strain.xlsx	MS	model3	population_averaged	10.4566	M	S	M-S	0.049519	0.000343891	3.06197	0.048466	0.050572	0.049519	0.048466	0.050572	9.999e-05	9.999e-05	9.999e-05	BH	TRUE				none	TRUE	0	0	BH	TRUE	Pairwise global contrast test passes workbook-level multiplicity correction	TRUE	TRUE	TRUE	0.1
A15 strain.xlsx	MS	model3	population_averaged	10.519	M	S	M-S	0.0500235	0.000344149	3.06197	0.0489697	0.0510772	0.0500235	0.0489697	0.0510772	9.999e-05	9.999e-05	9.999e-05	BH	TRUE				none	TRUE	0	0	BH	TRUE	Pairwise global contrast test passes workbook-level multiplicity correction	TRUE	TRUE	TRUE	0.1
A15 strain.xlsx	MS	model3	population_averaged	10.5814	M	S	M-S	0.0505124	0.000344889	3.06197	0.0494564	0.0515684	0.0505124	0.0494564	0.0515684	9.999e-05	9.999e-05	9.999e-05	BH	TRUE				none	TRUE	0	0	BH	TRUE	Pairwise global contrast test passes workbook-level multiplicity correction	TRUE	TRUE	TRUE	0.1
A15 strain.xlsx	MS	model3	population_averaged	10.6438	M	S	M-S	0.0509857	0.000346803	3.06197	0.0499238	0.0520476	0.0509857	0.0499238	0.0520476	9.999e-05	9.999e-05	9.999e-05	BH	TRUE				none	TRUE	0	0	BH	TRUE	Pairwise global contrast test passes workbook-level multiplicity correction	TRUE	TRUE	TRUE	0.1
A15 strain.xlsx	MS	model3	population_averaged	10.7063	M	S	M-S	0.0514369	0.000348077	3.06197	0.0503711	0.0525027	0.0514369	0.0503711	0.0525027	9.999e-05	9.999e-05	9.999e-05	BH	TRUE				none	TRUE	0	0	BH	TRUE	Pairwise global contrast test passes workbook-level multiplicity correction	TRUE	TRUE	TRUE	0.1
A15 strain.xlsx	MS	model3	population_averaged	10.7687	M	S	M-S	0.0518641	0.000349804	3.06197	0.050793	0.0529352	0.0518641	0.050793	0.0529352	9.999e-05	9.999e-05	9.999e-05	BH	TRUE				none	TRUE	0	0	BH	TRUE	Pairwise global contrast test passes workbook-level multiplicity correction	TRUE	TRUE	TRUE	0.1
A15 strain.xlsx	MS	model3	population_averaged	10.8311	M	S	M-S	0.0522661	0.000351764	3.06197	0.051189	0.0533432	0.0522661	0.051189	0.0533432	9.999e-05	9.999e-05	9.999e-05	BH	TRUE				none	TRUE	0	0	BH	TRUE	Pairwise global contrast test passes workbook-level multiplicity correction	TRUE	TRUE	TRUE	0.1
A15 strain.xlsx	MS	model3	population_averaged	10.8936	M	S	M-S	0.0526463	0.000352187	3.06197	0.0515679	0.0537247	0.0526463	0.0515679	0.0537247	9.999e-05	9.999e-05	9.999e-05	BH	TRUE				none	TRUE	0	0	BH	TRUE	Pairwise global contrast test passes workbook-level multiplicity correction	TRUE	TRUE	TRUE	0.1
A15 strain.xlsx	MS	model3	population_averaged	10.956	M	S	M-S	0.0529972	0.000352697	3.06197	0.0519172	0.0540771	0.0529972	0.0519172	0.0540771	9.999e-05	9.999e-05	9.999e-05	BH	TRUE				none	TRUE	0	0	BH	TRUE	Pairwise global contrast test passes workbook-level multiplicity correction	TRUE	TRUE	TRUE	0.1
A15 strain.xlsx	MS	model3	population_averaged	11.0184	M	S	M-S	0.0533267	0.000352362	3.06197	0.0522478	0.0544056	0.0533267	0.0522478	0.0544056	9.999e-05	9.999e-05	9.999e-05	BH	TRUE				none	TRUE	0	0	BH	TRUE	Pairwise global contrast test passes workbook-level multiplicity correction	TRUE	TRUE	TRUE	0.1
A15 strain.xlsx	MS	model3	population_averaged	11.0809	M	S	M-S	0.0536363	0.000351199	3.06197	0.0525609	0.0547117	0.0536363	0.0525609	0.0547117	9.999e-05	9.999e-05	9.999e-05	BH	TRUE				none	TRUE	0	0	BH	TRUE	Pairwise global contrast test passes workbook-level multiplicity correction	TRUE	TRUE	TRUE	0.1
A15 strain.xlsx	MS	model3	population_averaged	11.1433	M	S	M-S	0.0539177	0.000350071	3.06197	0.0528458	0.0549896	0.0539177	0.0528458	0.0549896	9.999e-05	9.999e-05	9.999e-05	BH	TRUE				none	TRUE	0	0	BH	TRUE	Pairwise global contrast test passes workbook-level multiplicity correction	TRUE	TRUE	TRUE	0.1
A15 strain.xlsx	MS	model3	population_averaged	11.2057	M	S	M-S	0.0541924	0.00034805	3.06197	0.0531266	0.0552581	0.0541924	0.0531266	0.0552581	9.999e-05	9.999e-05	9.999e-05	BH	TRUE				none	TRUE	0	0	BH	TRUE	Pairwise global contrast test passes workbook-level multiplicity correction	TRUE	TRUE	TRUE	0.1
A15 strain.xlsx	MS	model3	population_averaged	11.2682	M	S	M-S	0.0544474	0.000346357	3.06197	0.0533869	0.0555079	0.0544474	0.0533869	0.0555079	9.999e-05	9.999e-05	9.999e-05	BH	TRUE				none	TRUE	0	0	BH	TRUE	Pairwise global contrast test passes workbook-level multiplicity correction	TRUE	TRUE	TRUE	0.1
A15 strain.xlsx	MS	model3	population_averaged	11.3306	M	S	M-S	0.0546839	0.000345288	3.06197	0.0536267	0.0557412	0.0546839	0.0536267	0.0557412	9.999e-05	9.999e-05	9.999e-05	BH	TRUE				none	TRUE	0	0	BH	TRUE	Pairwise global contrast test passes workbook-level multiplicity correction	TRUE	TRUE	TRUE	0.1
A15 strain.xlsx	MS	model3	population_averaged	11.393	M	S	M-S	0.0549239	0.00034404	3.06197	0.0538705	0.0559774	0.0549239	0.0538705	0.0559774	9.999e-05	9.999e-05	9.999e-05	BH	TRUE				none	TRUE	0	0	BH	TRUE	Pairwise global contrast test passes workbook-level multiplicity correction	TRUE	TRUE	TRUE	0.1
A15 strain.xlsx	MS	model3	population_averaged	11.4554	M	S	M-S	0.0551475	0.000343989	3.06197	0.0540942	0.0562007	0.0551475	0.0540942	0.0562007	9.999e-05	9.999e-05	9.999e-05	BH	TRUE				none	TRUE	0	0	BH	TRUE	Pairwise global contrast test passes workbook-level multiplicity correction	TRUE	TRUE	TRUE	0.1
A15 strain.xlsx	MS	model3	population_averaged	11.5179	M	S	M-S	0.0553673	0.000344508	3.06197	0.0543125	0.0564222	0.0553673	0.0543125	0.0564222	9.999e-05	9.999e-05	9.999e-05	BH	TRUE				none	TRUE	0	0	BH	TRUE	Pairwise global contrast test passes workbook-level multiplicity correction	TRUE	TRUE	TRUE	0.1
A15 strain.xlsx	MS	model3	population_averaged	11.5803	M	S	M-S	0.0555878	0.000345465	3.06197	0.05453	0.0566457	0.0555878	0.05453	0.0566457	9.999e-05	9.999e-05	9.999e-05	BH	TRUE				none	TRUE	0	0	BH	TRUE	Pairwise global contrast test passes workbook-level multiplicity correction	TRUE	TRUE	TRUE	0.1
A15 strain.xlsx	MS	model3	population_averaged	11.6427	M	S	M-S	0.0558002	0.000347527	3.06197	0.0547361	0.0568643	0.0558002	0.0547361	0.0568643	9.999e-05	9.999e-05	9.999e-05	BH	TRUE				none	TRUE	0	0	BH	TRUE	Pairwise global contrast test passes workbook-level multiplicity correction	TRUE	TRUE	TRUE	0.1
A15 strain.xlsx	MS	model3	population_averaged	11.7052	M	S	M-S	0.0560155	0.000348874	3.06197	0.0549472	0.0570837	0.0560155	0.0549472	0.0570837	9.999e-05	9.999e-05	9.999e-05	BH	TRUE				none	TRUE	0	0	BH	TRUE	Pairwise global contrast test passes workbook-level multiplicity correction	TRUE	TRUE	TRUE	0.1
A15 strain.xlsx	MS	model3	population_averaged	11.7676	M	S	M-S	0.0562292	0.000350555	3.06197	0.0551558	0.0573026	0.0562292	0.0551558	0.0573026	9.999e-05	9.999e-05	9.999e-05	BH	TRUE				none	TRUE	0	0	BH	TRUE	Pairwise global contrast test passes workbook-level multiplicity correction	TRUE	TRUE	TRUE	0.1
A15 strain.xlsx	MS	model3	population_averaged	11.83	M	S	M-S	0.0564406	0.000352411	3.06197	0.0553615	0.0575196	0.0564406	0.0553615	0.0575196	9.999e-05	9.999e-05	9.999e-05	BH	TRUE				none	TRUE	0	0	BH	TRUE	Pairwise global contrast test passes workbook-level multiplicity correction	TRUE	TRUE	TRUE	0.1
A15 strain.xlsx	MS	model3	population_averaged	11.8925	M	S	M-S	0.0566491	0.000352639	3.06197	0.0555693	0.0577288	0.0566491	0.0555693	0.0577288	9.999e-05	9.999e-05	9.999e-05	BH	TRUE				none	TRUE	0	0	BH	TRUE	Pairwise global contrast test passes workbook-level multiplicity correction	TRUE	TRUE	TRUE	0.1
A15 strain.xlsx	MS	model3	population_averaged	11.9549	M	S	M-S	0.0568574	0.000352875	3.06197	0.055777	0.0579379	0.0568574	0.055777	0.0579379	9.999e-05	9.999e-05	9.999e-05	BH	TRUE				none	TRUE	0	0	BH	TRUE	Pairwise global contrast test passes workbook-level multiplicity correction	TRUE	TRUE	TRUE	0.1
A15 strain.xlsx	MS	model3	population_averaged	12.0173	M	S	M-S	0.0570592	0.000352318	3.06197	0.0559804	0.058138	0.0570592	0.0559804	0.058138	9.999e-05	9.999e-05	9.999e-05	BH	TRUE				none	TRUE	0	0	BH	TRUE	Pairwise global contrast test passes workbook-level multiplicity correction	TRUE	TRUE	TRUE	0.1
A15 strain.xlsx	MS	model3	population_averaged	12.0797	M	S	M-S	0.057253	0.000350997	3.06197	0.0561782	0.0583277	0.057253	0.0561782	0.0583277	9.999e-05	9.999e-05	9.999e-05	BH	TRUE				none	TRUE	0	0	BH	TRUE	Pairwise global contrast test passes workbook-level multiplicity correction	TRUE	TRUE	TRUE	0.1
A15 strain.xlsx	MS	model3	population_averaged	12.1422	M	S	M-S	0.0574465	0.000349633	3.06197	0.056376	0.0585171	0.0574465	0.056376	0.0585171	9.999e-05	9.999e-05	9.999e-05	BH	TRUE				none	TRUE	0	0	BH	TRUE	Pairwise global contrast test passes workbook-level multiplicity correction	TRUE	TRUE	TRUE	0.1
A15 strain.xlsx	MS	model3	population_averaged	12.2046	M	S	M-S	0.0576197	0.000347642	3.06197	0.0565553	0.0586842	0.0576197	0.0565553	0.0586842	9.999e-05	9.999e-05	9.999e-05	BH	TRUE				none	TRUE	0	0	BH	TRUE	Pairwise global contrast test passes workbook-level multiplicity correction	TRUE	TRUE	TRUE	0.1
A15 strain.xlsx	MS	model3	population_averaged	12.267	M	S	M-S	0.0577857	0.00034601	3.06197	0.0567263	0.0588452	0.0577857	0.0567263	0.0588452	9.999e-05	9.999e-05	9.999e-05	BH	TRUE				none	TRUE	0	0	BH	TRUE	Pairwise global contrast test passes workbook-level multiplicity correction	TRUE	TRUE	TRUE	0.1
A15 strain.xlsx	MS	model3	population_averaged	12.3295	M	S	M-S	0.0579452	0.000345071	3.06197	0.0568886	0.0590018	0.0579452	0.0568886	0.0590018	9.999e-05	9.999e-05	9.999e-05	BH	TRUE				none	TRUE	0	0	BH	TRUE	Pairwise global contrast test passes workbook-level multiplicity correction	TRUE	TRUE	TRUE	0.1
A15 strain.xlsx	MS	model3	population_averaged	12.3919	M	S	M-S	0.0580745	0.000344033	3.06197	0.0570211	0.059128	0.0580745	0.0570211	0.059128	9.999e-05	9.999e-05	9.999e-05	BH	TRUE				none	TRUE	0	0	BH	TRUE	Pairwise global contrast test passes workbook-level multiplicity correction	TRUE	TRUE	TRUE	0.1
A15 strain.xlsx	MS	model3	population_averaged	12.4543	M	S	M-S	0.0581978	0.00034425	3.06197	0.0571437	0.0592519	0.0581978	0.0571437	0.0592519	9.999e-05	9.999e-05	9.999e-05	BH	TRUE				none	TRUE	0	0	BH	TRUE	Pairwise global contrast test passes workbook-level multiplicity correction	TRUE	TRUE	TRUE	0.1
A15 strain.xlsx	MS	model3	population_averaged	12.5168	M	S	M-S	0.0583016	0.000345038	3.06197	0.0572451	0.0593581	0.0583016	0.0572451	0.0593581	9.999e-05	9.999e-05	9.999e-05	BH	TRUE				none	TRUE	0	0	BH	TRUE	Pairwise global contrast test passes workbook-level multiplicity correction	TRUE	TRUE	TRUE	0.1
A15 strain.xlsx	MS	model3	population_averaged	12.5792	M	S	M-S	0.0583816	0.000346148	3.06197	0.0573217	0.0594415	0.0583816	0.0573217	0.0594415	9.999e-05	9.999e-05	9.999e-05	BH	TRUE				none	TRUE	0	0	BH	TRUE	Pairwise global contrast test passes workbook-level multiplicity correction	TRUE	TRUE	TRUE	0.1
A15 strain.xlsx	MS	model3	population_averaged	12.6416	M	S	M-S	0.0584511	0.000348416	3.06197	0.0573843	0.0595179	0.0584511	0.0573843	0.0595179	9.999e-05	9.999e-05	9.999e-05	BH	TRUE				none	TRUE	0	0	BH	TRUE	Pairwise global contrast test passes workbook-level multiplicity correction	TRUE	TRUE	TRUE	0.1
A15 strain.xlsx	MS	model3	population_averaged	12.7041	M	S	M-S	0.0584942	0.000349773	3.06197	0.0574232	0.0595652	0.0584942	0.0574232	0.0595652	9.999e-05	9.999e-05	9.999e-05	BH	TRUE				none	TRUE	0	0	BH	TRUE	Pairwise global contrast test passes workbook-level multiplicity correction	TRUE	TRUE	TRUE	0.1
A15 strain.xlsx	MS	model3	population_averaged	12.7665	M	S	M-S	0.0585203	0.000351384	3.06197	0.0574444	0.0595962	0.0585203	0.0574444	0.0595962	9.999e-05	9.999e-05	9.999e-05	BH	TRUE				none	TRUE	0	0	BH	TRUE	Pairwise global contrast test passes workbook-level multiplicity correction	TRUE	TRUE	TRUE	0.1
A15 strain.xlsx	MS	model3	population_averaged	12.8289	M	S	M-S	0.058532	0.000353171	3.06197	0.0574506	0.0596134	0.058532	0.0574506	0.0596134	9.999e-05	9.999e-05	9.999e-05	BH	TRUE				none	TRUE	0	0	BH	TRUE	Pairwise global contrast test passes workbook-level multiplicity correction	TRUE	TRUE	TRUE	0.1
A15 strain.xlsx	MS	model3	population_averaged	12.8913	M	S	M-S	0.0585225	0.000353159	3.06197	0.0574411	0.0596039	0.0585225	0.0574411	0.0596039	9.999e-05	9.999e-05	9.999e-05	BH	TRUE				none	TRUE	0	0	BH	TRUE	Pairwise global contrast test passes workbook-level multiplicity correction	TRUE	TRUE	TRUE	0.1
A15 strain.xlsx	MS	model3	population_averaged	12.9538	M	S	M-S	0.0584987	0.000353147	3.06197	0.0574173	0.05958	0.0584987	0.0574173	0.05958	9.999e-05	9.999e-05	9.999e-05	BH	TRUE				none	TRUE	0	0	BH	TRUE	Pairwise global contrast test passes workbook-level multiplicity correction	TRUE	TRUE	TRUE	0.1
A15 strain.xlsx	MS	model3	population_averaged	13.0162	M	S	M-S	0.0584619	0.000352376	3.06197	0.057383	0.0595409	0.0584619	0.057383	0.0595409	9.999e-05	9.999e-05	9.999e-05	BH	TRUE				none	TRUE	0	0	BH	TRUE	Pairwise global contrast test passes workbook-level multiplicity correction	TRUE	TRUE	TRUE	0.1
A15 strain.xlsx	MS	model3	population_averaged	13.0786	M	S	M-S	0.0584129	0.000350897	3.06197	0.0573385	0.0594874	0.0584129	0.0573385	0.0594874	9.999e-05	9.999e-05	9.999e-05	BH	TRUE				none	TRUE	0	0	BH	TRUE	Pairwise global contrast test passes workbook-level multiplicity correction	TRUE	TRUE	TRUE	0.1
A15 strain.xlsx	MS	model3	population_averaged	13.1411	M	S	M-S	0.0583504	0.000349338	3.06197	0.0572807	0.0594201	0.0583504	0.0572807	0.0594201	9.999e-05	9.999e-05	9.999e-05	BH	TRUE				none	TRUE	0	0	BH	TRUE	Pairwise global contrast test passes workbook-level multiplicity correction	TRUE	TRUE	TRUE	0.1
A15 strain.xlsx	MS	model3	population_averaged	13.2035	M	S	M-S	0.0582844	0.000347376	3.06197	0.0572208	0.0593481	0.0582844	0.0572208	0.0593481	9.999e-05	9.999e-05	9.999e-05	BH	TRUE				none	TRUE	0	0	BH	TRUE	Pairwise global contrast test passes workbook-level multiplicity correction	TRUE	TRUE	TRUE	0.1
A15 strain.xlsx	MS	model3	population_averaged	13.2659	M	S	M-S	0.0582093	0.000345822	3.06197	0.0571504	0.0592682	0.0582093	0.0571504	0.0592682	9.999e-05	9.999e-05	9.999e-05	BH	TRUE				none	TRUE	0	0	BH	TRUE	Pairwise global contrast test passes workbook-level multiplicity correction	TRUE	TRUE	TRUE	0.1
A15 strain.xlsx	MS	model3	population_averaged	13.3284	M	S	M-S	0.058125	0.000345064	3.06197	0.0570684	0.0591816	0.058125	0.0570684	0.0591816	9.999e-05	9.999e-05	9.999e-05	BH	TRUE				none	TRUE	0	0	BH	TRUE	Pairwise global contrast test passes workbook-level multiplicity correction	TRUE	TRUE	TRUE	0.1
A15 strain.xlsx	MS	model3	population_averaged	13.3908	M	S	M-S	0.0580463	0.000344182	3.06197	0.0569924	0.0591002	0.0580463	0.0569924	0.0591002	9.999e-05	9.999e-05	9.999e-05	BH	TRUE				none	TRUE	0	0	BH	TRUE	Pairwise global contrast test passes workbook-level multiplicity correction	TRUE	TRUE	TRUE	0.1
A15 strain.xlsx	MS	model3	population_averaged	13.4532	M	S	M-S	0.0579589	0.000344696	3.06197	0.0569034	0.0590143	0.0579589	0.0569034	0.0590143	9.999e-05	9.999e-05	9.999e-05	BH	TRUE				none	TRUE	0	0	BH	TRUE	Pairwise global contrast test passes workbook-level multiplicity correction	TRUE	TRUE	TRUE	0.1
A15 strain.xlsx	MS	model3	population_averaged	13.5156	M	S	M-S	0.0578713	0.000345762	3.06197	0.0568126	0.0589301	0.0578713	0.0568126	0.0589301	9.999e-05	9.999e-05	9.999e-05	BH	TRUE				none	TRUE	0	0	BH	TRUE	Pairwise global contrast test passes workbook-level multiplicity correction	TRUE	TRUE	TRUE	0.1
A15 strain.xlsx	MS	model3	population_averaged	13.5781	M	S	M-S	0.0577872	0.000346961	3.06197	0.0567248	0.0588496	0.0577872	0.0567248	0.0588496	9.999e-05	9.999e-05	9.999e-05	BH	TRUE				none	TRUE	0	0	BH	TRUE	Pairwise global contrast test passes workbook-level multiplicity correction	TRUE	TRUE	TRUE	0.1
A15 strain.xlsx	MS	model3	population_averaged	13.6405	M	S	M-S	0.0576977	0.000349513	3.06197	0.0566275	0.0587679	0.0576977	0.0566275	0.0587679	9.999e-05	9.999e-05	9.999e-05	BH	TRUE				none	TRUE	0	0	BH	TRUE	Pairwise global contrast test passes workbook-level multiplicity correction	TRUE	TRUE	TRUE	0.1
A15 strain.xlsx	MS	model3	population_averaged	13.7029	M	S	M-S	0.0576135	0.000350806	3.06197	0.0565393	0.0586876	0.0576135	0.0565393	0.0586876	9.999e-05	9.999e-05	9.999e-05	BH	TRUE				none	TRUE	0	0	BH	TRUE	Pairwise global contrast test passes workbook-level multiplicity correction	TRUE	TRUE	TRUE	0.1
A15 strain.xlsx	MS	model3	population_averaged	13.7654	M	S	M-S	0.0575287	0.000352338	3.06197	0.0564499	0.0586076	0.0575287	0.0564499	0.0586076	9.999e-05	9.999e-05	9.999e-05	BH	TRUE				none	TRUE	0	0	BH	TRUE	Pairwise global contrast test passes workbook-level multiplicity correction	TRUE	TRUE	TRUE	0.1
A15 strain.xlsx	MS	model3	population_averaged	13.8278	M	S	M-S	0.0574415	0.000354157	3.06197	0.0563571	0.0585259	0.0574415	0.0563571	0.0585259	9.999e-05	9.999e-05	9.999e-05	BH	TRUE				none	TRUE	0	0	BH	TRUE	Pairwise global contrast test passes workbook-level multiplicity correction	TRUE	TRUE	TRUE	0.1
A15 strain.xlsx	MS	model3	population_averaged	13.8902	M	S	M-S	0.057357	0.00035382	3.06197	0.0562736	0.0584404	0.057357	0.0562736	0.0584404	9.999e-05	9.999e-05	9.999e-05	BH	TRUE				none	TRUE	0	0	BH	TRUE	Pairwise global contrast test passes workbook-level multiplicity correction	TRUE	TRUE	TRUE	0.1
A15 strain.xlsx	MS	model3	population_averaged	13.9527	M	S	M-S	0.0572703	0.000353598	3.06197	0.0561876	0.058353	0.0572703	0.0561876	0.058353	9.999e-05	9.999e-05	9.999e-05	BH	TRUE				none	TRUE	0	0	BH	TRUE	Pairwise global contrast test passes workbook-level multiplicity correction	TRUE	TRUE	TRUE	0.1
A15 strain.xlsx	MS	model3	population_averaged	14.0151	M	S	M-S	0.0571806	0.000352629	3.06197	0.0561009	0.0582604	0.0571806	0.0561009	0.0582604	9.999e-05	9.999e-05	9.999e-05	BH	TRUE				none	TRUE	0	0	BH	TRUE	Pairwise global contrast test passes workbook-level multiplicity correction	TRUE	TRUE	TRUE	0.1
A15 strain.xlsx	MS	model3	population_averaged	14.0775	M	S	M-S	0.0570878	0.000351007	3.06197	0.056013	0.0581626	0.0570878	0.056013	0.0581626	9.999e-05	9.999e-05	9.999e-05	BH	TRUE				none	TRUE	0	0	BH	TRUE	Pairwise global contrast test passes workbook-level multiplicity correction	TRUE	TRUE	TRUE	0.1
A15 strain.xlsx	MS	model3	population_averaged	14.1399	M	S	M-S	0.0569925	0.000349284	3.06197	0.055923	0.0580619	0.0569925	0.055923	0.0580619	9.999e-05	9.999e-05	9.999e-05	BH	TRUE				none	TRUE	0	0	BH	TRUE	Pairwise global contrast test passes workbook-level multiplicity correction	TRUE	TRUE	TRUE	0.1
A15 strain.xlsx	MS	model3	population_averaged	14.2024	M	S	M-S	0.0568887	0.000347346	3.06197	0.0558252	0.0579523	0.0568887	0.0558252	0.0579523	9.999e-05	9.999e-05	9.999e-05	BH	TRUE				none	TRUE	0	0	BH	TRUE	Pairwise global contrast test passes workbook-level multiplicity correction	TRUE	TRUE	TRUE	0.1
A15 strain.xlsx	MS	model3	population_averaged	14.2648	M	S	M-S	0.0567799	0.000345895	3.06197	0.0557207	0.057839	0.0567799	0.0557207	0.057839	9.999e-05	9.999e-05	9.999e-05	BH	TRUE				none	TRUE	0	0	BH	TRUE	Pairwise global contrast test passes workbook-level multiplicity correction	TRUE	TRUE	TRUE	0.1
A15 strain.xlsx	MS	model3	population_averaged	14.3272	M	S	M-S	0.0566663	0.000345292	3.06197	0.055609	0.0577236	0.0566663	0.055609	0.0577236	9.999e-05	9.999e-05	9.999e-05	BH	TRUE				none	TRUE	0	0	BH	TRUE	Pairwise global contrast test passes workbook-level multiplicity correction	TRUE	TRUE	TRUE	0.1
A15 strain.xlsx	MS	model3	population_averaged	14.3897	M	S	M-S	0.0565392	0.000344583	3.06197	0.0554841	0.0575943	0.0565392	0.0554841	0.0575943	9.999e-05	9.999e-05	9.999e-05	BH	TRUE				none	TRUE	0	0	BH	TRUE	Pairwise global contrast test passes workbook-level multiplicity correction	TRUE	TRUE	TRUE	0.1
A15 strain.xlsx	MS	model3	population_averaged	14.4521	M	S	M-S	0.0564071	0.000345394	3.06197	0.0553495	0.0574647	0.0564071	0.0553495	0.0574647	9.999e-05	9.999e-05	9.999e-05	BH	TRUE				none	TRUE	0	0	BH	TRUE	Pairwise global contrast test passes workbook-level multiplicity correction	TRUE	TRUE	TRUE	0.1
A15 strain.xlsx	MS	model3	population_averaged	14.5145	M	S	M-S	0.0562659	0.000346726	3.06197	0.0552042	0.0573275	0.0562659	0.0552042	0.0573275	9.999e-05	9.999e-05	9.999e-05	BH	TRUE				none	TRUE	0	0	BH	TRUE	Pairwise global contrast test passes workbook-level multiplicity correction	TRUE	TRUE	TRUE	0.1
A15 strain.xlsx	MS	model3	population_averaged	14.577	M	S	M-S	0.0561135	0.00034801	3.06197	0.0550479	0.0571791	0.0561135	0.0550479	0.0571791	9.999e-05	9.999e-05	9.999e-05	BH	TRUE				none	TRUE	0	0	BH	TRUE	Pairwise global contrast test passes workbook-level multiplicity correction	TRUE	TRUE	TRUE	0.1
A15 strain.xlsx	MS	model3	population_averaged	14.6394	M	S	M-S	0.0559548	0.000350833	3.06197	0.0548805	0.057029	0.0559548	0.0548805	0.057029	9.999e-05	9.999e-05	9.999e-05	BH	TRUE				none	TRUE	0	0	BH	TRUE	Pairwise global contrast test passes workbook-level multiplicity correction	TRUE	TRUE	TRUE	0.1
A15 strain.xlsx	MS	model3	population_averaged	14.7018	M	S	M-S	0.055786	0.000352091	3.06197	0.0547079	0.0568641	0.055786	0.0547079	0.0568641	9.999e-05	9.999e-05	9.999e-05	BH	TRUE				none	TRUE	0	0	BH	TRUE	Pairwise global contrast test passes workbook-level multiplicity correction	TRUE	TRUE	TRUE	0.1
A15 strain.xlsx	MS	model3	population_averaged	14.7643	M	S	M-S	0.0556095	0.000353564	3.06197	0.0545269	0.0566921	0.0556095	0.0545269	0.0566921	9.999e-05	9.999e-05	9.999e-05	BH	TRUE				none	TRUE	0	0	BH	TRUE	Pairwise global contrast test passes workbook-level multiplicity correction	TRUE	TRUE	TRUE	0.1
A15 strain.xlsx	MS	model3	population_averaged	14.8267	M	S	M-S	0.0554267	0.000355415	3.06197	0.0543384	0.0565149	0.0554267	0.0543384	0.0565149	9.999e-05	9.999e-05	9.999e-05	BH	TRUE				none	TRUE	0	0	BH	TRUE	Pairwise global contrast test passes workbook-level multiplicity correction	TRUE	TRUE	TRUE	0.1
A15 strain.xlsx	MS	model3	population_averaged	14.8891	M	S	M-S	0.0552384	0.000354813	3.06197	0.054152	0.0563248	0.0552384	0.054152	0.0563248	9.999e-05	9.999e-05	9.999e-05	BH	TRUE				none	TRUE	0	0	BH	TRUE	Pairwise global contrast test passes workbook-level multiplicity correction	TRUE	TRUE	TRUE	0.1
A15 strain.xlsx	MS	model3	population_averaged	14.9515	M	S	M-S	0.0550446	0.000354414	3.06197	0.0539594	0.0561298	0.0550446	0.0539594	0.0561298	9.999e-05	9.999e-05	9.999e-05	BH	TRUE				none	TRUE	0	0	BH	TRUE	Pairwise global contrast test passes workbook-level multiplicity correction	TRUE	TRUE	TRUE	0.1
A15 strain.xlsx	MS	model3	population_averaged	15.014	M	S	M-S	0.0548484	0.000353255	3.06197	0.0537668	0.0559301	0.0548484	0.0537668	0.0559301	9.999e-05	9.999e-05	9.999e-05	BH	TRUE				none	TRUE	0	0	BH	TRUE	Pairwise global contrast test passes workbook-level multiplicity correction	TRUE	TRUE	TRUE	0.1
A15 strain.xlsx	MS	model3	population_averaged	15.0764	M	S	M-S	0.0546518	0.000351555	3.06197	0.0535754	0.0557283	0.0546518	0.0535754	0.0557283	9.999e-05	9.999e-05	9.999e-05	BH	TRUE				none	TRUE	0	0	BH	TRUE	Pairwise global contrast test passes workbook-level multiplicity correction	TRUE	TRUE	TRUE	0.1
A15 strain.xlsx	MS	model3	population_averaged	15.1388	M	S	M-S	0.0544523	0.000349649	3.06197	0.0533817	0.0555229	0.0544523	0.0533817	0.0555229	9.999e-05	9.999e-05	9.999e-05	BH	TRUE				none	TRUE	0	0	BH	TRUE	Pairwise global contrast test passes workbook-level multiplicity correction	TRUE	TRUE	TRUE	0.1
A15 strain.xlsx	MS	model3	population_averaged	15.2013	M	S	M-S	0.0542578	0.000347763	3.06197	0.053193	0.0553226	0.0542578	0.053193	0.0553226	9.999e-05	9.999e-05	9.999e-05	BH	TRUE				none	TRUE	0	0	BH	TRUE	Pairwise global contrast test passes workbook-level multiplicity correction	TRUE	TRUE	TRUE	0.1
A15 strain.xlsx	MS	model3	population_averaged	15.2637	M	S	M-S	0.0540653	0.000346441	3.06197	0.0530045	0.0551261	0.0540653	0.0530045	0.0551261	9.999e-05	9.999e-05	9.999e-05	BH	TRUE				none	TRUE	0	0	BH	TRUE	Pairwise global contrast test passes workbook-level multiplicity correction	TRUE	TRUE	TRUE	0.1
A15 strain.xlsx	MS	model3	population_averaged	15.3261	M	S	M-S	0.053874	0.000345898	3.06197	0.0528149	0.0549331	0.053874	0.0528149	0.0549331	9.999e-05	9.999e-05	9.999e-05	BH	TRUE				none	TRUE	0	0	BH	TRUE	Pairwise global contrast test passes workbook-level multiplicity correction	TRUE	TRUE	TRUE	0.1
A15 strain.xlsx	MS	model3	population_averaged	15.3886	M	S	M-S	0.0536943	0.000345465	3.06197	0.0526365	0.0547521	0.0536943	0.0526365	0.0547521	9.999e-05	9.999e-05	9.999e-05	BH	TRUE				none	TRUE	0	0	BH	TRUE	Pairwise global contrast test passes workbook-level multiplicity correction	TRUE	TRUE	TRUE	0.1
A15 strain.xlsx	MS	model3	population_averaged	15.451	M	S	M-S	0.0535178	0.000346516	3.06197	0.0524568	0.0545788	0.0535178	0.0524568	0.0545788	9.999e-05	9.999e-05	9.999e-05	BH	TRUE				none	TRUE	0	0	BH	TRUE	Pairwise global contrast test passes workbook-level multiplicity correction	TRUE	TRUE	TRUE	0.1
A15 strain.xlsx	MS	model3	population_averaged	15.5134	M	S	M-S	0.0533489	0.000348088	3.06197	0.0522831	0.0544147	0.0533489	0.0522831	0.0544147	9.999e-05	9.999e-05	9.999e-05	BH	TRUE				none	TRUE	0	0	BH	TRUE	Pairwise global contrast test passes workbook-level multiplicity correction	TRUE	TRUE	TRUE	0.1
A15 strain.xlsx	MS	model3	population_averaged	15.5758	M	S	M-S	0.0531905	0.000349599	3.06197	0.05212	0.0542609	0.0531905	0.05212	0.0542609	9.999e-05	9.999e-05	9.999e-05	BH	TRUE				none	TRUE	0	0	BH	TRUE	Pairwise global contrast test passes workbook-level multiplicity correction	TRUE	TRUE	TRUE	0.1
A15 strain.xlsx	MS	model3	population_averaged	15.6383	M	S	M-S	0.0530387	0.000352549	3.06197	0.0519592	0.0541182	0.0530387	0.0519592	0.0541182	9.999e-05	9.999e-05	9.999e-05	BH	TRUE				none	TRUE	0	0	BH	TRUE	Pairwise global contrast test passes workbook-level multiplicity correction	TRUE	TRUE	TRUE	0.1
A15 strain.xlsx	MS	model3	population_averaged	15.7007	M	S	M-S	0.0528969	0.000353958	3.06197	0.0518131	0.0539807	0.0528969	0.0518131	0.0539807	9.999e-05	9.999e-05	9.999e-05	BH	TRUE				none	TRUE	0	0	BH	TRUE	Pairwise global contrast test passes workbook-level multiplicity correction	TRUE	TRUE	TRUE	0.1
A15 strain.xlsx	MS	model3	population_averaged	15.7631	M	S	M-S	0.0527643	0.000355473	3.06197	0.0516759	0.0538528	0.0527643	0.0516759	0.0538528	9.999e-05	9.999e-05	9.999e-05	BH	TRUE				none	TRUE	0	0	BH	TRUE	Pairwise global contrast test passes workbook-level multiplicity correction	TRUE	TRUE	TRUE	0.1
A15 strain.xlsx	MS	model3	population_averaged	15.8256	M	S	M-S	0.0526405	0.000357188	3.06197	0.0515468	0.0537342	0.0526405	0.0515468	0.0537342	9.999e-05	9.999e-05	9.999e-05	BH	TRUE				none	TRUE	0	0	BH	TRUE	Pairwise global contrast test passes workbook-level multiplicity correction	TRUE	TRUE	TRUE	0.1
A15 strain.xlsx	MS	model3	population_averaged	15.888	M	S	M-S	0.0525234	0.000356647	3.06197	0.0514313	0.0536154	0.0525234	0.0514313	0.0536154	9.999e-05	9.999e-05	9.999e-05	BH	TRUE				none	TRUE	0	0	BH	TRUE	Pairwise global contrast test passes workbook-level multiplicity correction	TRUE	TRUE	TRUE	0.1
A15 strain.xlsx	MS	model3	population_averaged	15.9504	M	S	M-S	0.0524155	0.000356082	3.06197	0.0513252	0.0535058	0.0524155	0.0513252	0.0535058	9.999e-05	9.999e-05	9.999e-05	BH	TRUE				none	TRUE	0	0	BH	TRUE	Pairwise global contrast test passes workbook-level multiplicity correction	TRUE	TRUE	TRUE	0.1
A15 strain.xlsx	MS	model3	population_averaged	16.0129	M	S	M-S	0.0523137	0.00035473	3.06197	0.0512276	0.0533999	0.0523137	0.0512276	0.0533999	9.999e-05	9.999e-05	9.999e-05	BH	TRUE				none	TRUE	0	0	BH	TRUE	Pairwise global contrast test passes workbook-level multiplicity correction	TRUE	TRUE	TRUE	0.1
A15 strain.xlsx	MS	model3	population_averaged	16.0753	M	S	M-S	0.052216	0.000353083	3.06197	0.0511349	0.0532971	0.052216	0.0511349	0.0532971	9.999e-05	9.999e-05	9.999e-05	BH	TRUE				none	TRUE	0	0	BH	TRUE	Pairwise global contrast test passes workbook-level multiplicity correction	TRUE	TRUE	TRUE	0.1
A15 strain.xlsx	MS	model3	population_averaged	16.1377	M	S	M-S	0.0521262	0.000350944	3.06197	0.0510517	0.0532008	0.0521262	0.0510517	0.0532008	9.999e-05	9.999e-05	9.999e-05	BH	TRUE				none	TRUE	0	0	BH	TRUE	Pairwise global contrast test passes workbook-level multiplicity correction	TRUE	TRUE	TRUE	0.1
A15 strain.xlsx	MS	model3	population_averaged	16.2001	M	S	M-S	0.0520361	0.000349133	3.06197	0.0509671	0.0531052	0.0520361	0.0509671	0.0531052	9.999e-05	9.999e-05	9.999e-05	BH	TRUE				none	TRUE	0	0	BH	TRUE	Pairwise global contrast test passes workbook-level multiplicity correction	TRUE	TRUE	TRUE	0.1
A15 strain.xlsx	MS	model3	population_averaged	16.2626	M	S	M-S	0.0519492	0.000347929	3.06197	0.0508839	0.0530146	0.0519492	0.0508839	0.0530146	9.999e-05	9.999e-05	9.999e-05	BH	TRUE				none	TRUE	0	0	BH	TRUE	Pairwise global contrast test passes workbook-level multiplicity correction	TRUE	TRUE	TRUE	0.1
A15 strain.xlsx	MS	model3	population_averaged	16.325	M	S	M-S	0.0518668	0.000347404	3.06197	0.0508031	0.0529306	0.0518668	0.0508031	0.0529306	9.999e-05	9.999e-05	9.999e-05	BH	TRUE				none	TRUE	0	0	BH	TRUE	Pairwise global contrast test passes workbook-level multiplicity correction	TRUE	TRUE	TRUE	0.1
A15 strain.xlsx	MS	model3	population_averaged	16.3874	M	S	M-S	0.0517778	0.000347278	3.06197	0.0507145	0.0528412	0.0517778	0.0507145	0.0528412	9.999e-05	9.999e-05	9.999e-05	BH	TRUE				none	TRUE	0	0	BH	TRUE	Pairwise global contrast test passes workbook-level multiplicity correction	TRUE	TRUE	TRUE	0.1
A15 strain.xlsx	MS	model3	population_averaged	16.4499	M	S	M-S	0.0516912	0.000348588	3.06197	0.0506239	0.0527586	0.0516912	0.0506239	0.0527586	9.999e-05	9.999e-05	9.999e-05	BH	TRUE				none	TRUE	0	0	BH	TRUE	Pairwise global contrast test passes workbook-level multiplicity correction	TRUE	TRUE	TRUE	0.1
A15 strain.xlsx	MS	model3	population_averaged	16.5123	M	S	M-S	0.0516025	0.000350485	3.06197	0.0505293	0.0526757	0.0516025	0.0505293	0.0526757	9.999e-05	9.999e-05	9.999e-05	BH	TRUE				none	TRUE	0	0	BH	TRUE	Pairwise global contrast test passes workbook-level multiplicity correction	TRUE	TRUE	TRUE	0.1
A15 strain.xlsx	MS	model3	population_averaged	16.5747	M	S	M-S	0.0515082	0.00035241	3.06197	0.0504291	0.0525873	0.0515082	0.0504291	0.0525873	9.999e-05	9.999e-05	9.999e-05	BH	TRUE				none	TRUE	0	0	BH	TRUE	Pairwise global contrast test passes workbook-level multiplicity correction	TRUE	TRUE	TRUE	0.1
A15 strain.xlsx	MS	model3	population_averaged	16.6372	M	S	M-S	0.051412	0.000355486	3.06197	0.0503235	0.0525005	0.051412	0.0503235	0.0525005	9.999e-05	9.999e-05	9.999e-05	BH	TRUE				none	TRUE	0	0	BH	TRUE	Pairwise global contrast test passes workbook-level multiplicity correction	TRUE	TRUE	TRUE	0.1
A15 strain.xlsx	MS	model3	population_averaged	16.6996	M	S	M-S	0.0513102	0.00035746	3.06197	0.0502157	0.0524047	0.0513102	0.0502157	0.0524047	9.999e-05	9.999e-05	9.999e-05	BH	TRUE				none	TRUE	0	0	BH	TRUE	Pairwise global contrast test passes workbook-level multiplicity correction	TRUE	TRUE	TRUE	0.1
A15 strain.xlsx	MS	model3	population_averaged	16.762	M	S	M-S	0.051203	0.000359311	3.06197	0.0501028	0.0523032	0.051203	0.0501028	0.0523032	9.999e-05	9.999e-05	9.999e-05	BH	TRUE				none	TRUE	0	0	BH	TRUE	Pairwise global contrast test passes workbook-level multiplicity correction	TRUE	TRUE	TRUE	0.1
A15 strain.xlsx	MS	model3	population_averaged	16.8245	M	S	M-S	0.0510902	0.000360707	3.06197	0.0499857	0.0521947	0.0510902	0.0499857	0.0521947	9.999e-05	9.999e-05	9.999e-05	BH	TRUE				none	TRUE	0	0	BH	TRUE	Pairwise global contrast test passes workbook-level multiplicity correction	TRUE	TRUE	TRUE	0.1
A15 strain.xlsx	MS	model3	population_averaged	16.8869	M	S	M-S	0.0509734	0.000361001	3.06197	0.049868	0.0520787	0.0509734	0.049868	0.0520787	9.999e-05	9.999e-05	9.999e-05	BH	TRUE				none	TRUE	0	0	BH	TRUE	Pairwise global contrast test passes workbook-level multiplicity correction	TRUE	TRUE	TRUE	0.1
A15 strain.xlsx	MS	model3	population_averaged	16.9493	M	S	M-S	0.0508491	0.000360305	3.06197	0.0497459	0.0519523	0.0508491	0.0497459	0.0519523	9.999e-05	9.999e-05	9.999e-05	BH	TRUE				none	TRUE	0	0	BH	TRUE	Pairwise global contrast test passes workbook-level multiplicity correction	TRUE	TRUE	TRUE	0.1
A15 strain.xlsx	MS	model3	population_averaged	17.0117	M	S	M-S	0.0507199	0.000358783	3.06197	0.0496213	0.0518184	0.0507199	0.0496213	0.0518184	9.999e-05	9.999e-05	9.999e-05	BH	TRUE				none	TRUE	0	0	BH	TRUE	Pairwise global contrast test passes workbook-level multiplicity correction	TRUE	TRUE	TRUE	0.1
A15 strain.xlsx	MS	model3	population_averaged	17.0742	M	S	M-S	0.0505875	0.000357318	3.06197	0.0494934	0.0516816	0.0505875	0.0494934	0.0516816	9.999e-05	9.999e-05	9.999e-05	BH	TRUE				none	TRUE	0	0	BH	TRUE	Pairwise global contrast test passes workbook-level multiplicity correction	TRUE	TRUE	TRUE	0.1
A15 strain.xlsx	MS	model3	population_averaged	17.1366	M	S	M-S	0.0504463	0.000354856	3.06197	0.0493598	0.0515329	0.0504463	0.0493598	0.0515329	9.999e-05	9.999e-05	9.999e-05	BH	TRUE				none	TRUE	0	0	BH	TRUE	Pairwise global contrast test passes workbook-level multiplicity correction	TRUE	TRUE	TRUE	0.1
A15 strain.xlsx	MS	model3	population_averaged	17.199	M	S	M-S	0.0503054	0.000352628	3.06197	0.0492256	0.0513851	0.0503054	0.0492256	0.0513851	9.999e-05	9.999e-05	9.999e-05	BH	TRUE				none	TRUE	0	0	BH	TRUE	Pairwise global contrast test passes workbook-level multiplicity correction	TRUE	TRUE	TRUE	0.1
A15 strain.xlsx	MS	model3	population_averaged	17.2615	M	S	M-S	0.0501597	0.000350957	3.06197	0.049085	0.0512343	0.0501597	0.049085	0.0512343	9.999e-05	9.999e-05	9.999e-05	BH	TRUE				none	TRUE	0	0	BH	TRUE	Pairwise global contrast test passes workbook-level multiplicity correction	TRUE	TRUE	TRUE	0.1
A15 strain.xlsx	MS	model3	population_averaged	17.3239	M	S	M-S	0.0500062	0.000351193	3.06197	0.0489308	0.0510815	0.0500062	0.0489308	0.0510815	9.999e-05	9.999e-05	9.999e-05	BH	TRUE				none	TRUE	0	0	BH	TRUE	Pairwise global contrast test passes workbook-level multiplicity correction	TRUE	TRUE	TRUE	0.1
A15 strain.xlsx	MS	model3	population_averaged	17.3863	M	S	M-S	0.0498594	0.000349181	3.06197	0.0487902	0.0509286	0.0498594	0.0487902	0.0509286	9.999e-05	9.999e-05	9.999e-05	BH	TRUE				none	TRUE	0	0	BH	TRUE	Pairwise global contrast test passes workbook-level multiplicity correction	TRUE	TRUE	TRUE	0.1
A15 strain.xlsx	MS	model3	population_averaged	17.4488	M	S	M-S	0.0497057	0.000350739	3.06197	0.0486317	0.0507796	0.0497057	0.0486317	0.0507796	9.999e-05	9.999e-05	9.999e-05	BH	TRUE				none	TRUE	0	0	BH	TRUE	Pairwise global contrast test passes workbook-level multiplicity correction	TRUE	TRUE	TRUE	0.1
A15 strain.xlsx	MS	model3	population_averaged	17.5112	M	S	M-S	0.0495508	0.000353266	3.06197	0.0484691	0.0506325	0.0495508	0.0484691	0.0506325	9.999e-05	9.999e-05	9.999e-05	BH	TRUE				none	TRUE	0	0	BH	TRUE	Pairwise global contrast test passes workbook-level multiplicity correction	TRUE	TRUE	TRUE	0.1
A15 strain.xlsx	MS	model3	population_averaged	17.5736	M	S	M-S	0.0494	0.000354096	3.06197	0.0483157	0.0504842	0.0494	0.0483157	0.0504842	9.999e-05	9.999e-05	9.999e-05	BH	TRUE				none	TRUE	0	0	BH	TRUE	Pairwise global contrast test passes workbook-level multiplicity correction	TRUE	TRUE	TRUE	0.1
A15 strain.xlsx	MS	model3	population_averaged	17.636	M	S	M-S	0.0492447	0.000359373	3.06197	0.0481443	0.0503451	0.0492447	0.0481443	0.0503451	9.999e-05	9.999e-05	9.999e-05	BH	TRUE				none	TRUE	0	0	BH	TRUE	Pairwise global contrast test passes workbook-level multiplicity correction	TRUE	TRUE	TRUE	0.1
A15 strain.xlsx	MS	model3	population_averaged	17.6985	M	S	M-S	0.0490942	0.000361847	3.06197	0.0479862	0.0502022	0.0490942	0.0479862	0.0502022	9.999e-05	9.999e-05	9.999e-05	BH	TRUE				none	TRUE	0	0	BH	TRUE	Pairwise global contrast test passes workbook-level multiplicity correction	TRUE	TRUE	TRUE	0.1
A15 strain.xlsx	MS	model3	population_averaged	17.7609	M	S	M-S	0.0489449	0.00036525	3.06197	0.0478266	0.0500633	0.0489449	0.0478266	0.0500633	9.999e-05	9.999e-05	9.999e-05	BH	TRUE				none	TRUE	0	0	BH	TRUE	Pairwise global contrast test passes workbook-level multiplicity correction	TRUE	TRUE	TRUE	0.1
A15 strain.xlsx	MS	model3	population_averaged	17.8233	M	S	M-S	0.0487944	0.000370009	3.06197	0.0476614	0.0499274	0.0487944	0.0476614	0.0499274	9.999e-05	9.999e-05	9.999e-05	BH	TRUE				none	TRUE	0	0	BH	TRUE	Pairwise global contrast test passes workbook-level multiplicity correction	TRUE	TRUE	TRUE	0.1
A15 strain.xlsx	MS	model3	population_averaged	17.8858	M	S	M-S	0.0486508	0.000372544	3.06197	0.0475101	0.0497915	0.0486508	0.0475101	0.0497915	9.999e-05	9.999e-05	9.999e-05	BH	TRUE				none	TRUE	0	0	BH	TRUE	Pairwise global contrast test passes workbook-level multiplicity correction	TRUE	TRUE	TRUE	0.1
A15 strain.xlsx	MS	model3	population_averaged	17.9482	M	S	M-S	0.0485074	0.00037528	3.06197	0.0473583	0.0496565	0.0485074	0.0473583	0.0496565	9.999e-05	9.999e-05	9.999e-05	BH	TRUE				none	TRUE	0	0	BH	TRUE	Pairwise global contrast test passes workbook-level multiplicity correction	TRUE	TRUE	TRUE	0.1
A15 strain.xlsx	MS	model3	population_averaged	18.0106	M	S	M-S	0.048366	0.000376975	3.06197	0.0472117	0.0495203	0.048366	0.0472117	0.0495203	9.999e-05	9.999e-05	9.999e-05	BH	TRUE				none	TRUE	0	0	BH	TRUE	Pairwise global contrast test passes workbook-level multiplicity correction	TRUE	TRUE	TRUE	0.1
A15 strain.xlsx	MS	model3	population_averaged	18.0731	M	S	M-S	0.0482279	0.000379175	3.06197	0.0470669	0.0493889	0.0482279	0.0470669	0.0493889	9.999e-05	9.999e-05	9.999e-05	BH	TRUE				none	TRUE	0	0	BH	TRUE	Pairwise global contrast test passes workbook-level multiplicity correction	TRUE	TRUE	TRUE	0.1
A15 strain.xlsx	MS	model3	population_averaged	18.1355	M	S	M-S	0.0480919	0.000379257	3.06197	0.0469306	0.0492531	0.0480919	0.0469306	0.0492531	9.999e-05	9.999e-05	9.999e-05	BH	TRUE				none	TRUE	0	0	BH	TRUE	Pairwise global contrast test passes workbook-level multiplicity correction	TRUE	TRUE	TRUE	0.1
A15 strain.xlsx	MS	model3	population_averaged	18.1979	M	S	M-S	0.0479566	0.000378874	3.06197	0.0467965	0.0491167	0.0479566	0.0467965	0.0491167	9.999e-05	9.999e-05	9.999e-05	BH	TRUE				none	TRUE	0	0	BH	TRUE	Pairwise global contrast test passes workbook-level multiplicity correction	TRUE	TRUE	TRUE	0.1
A15 strain.xlsx	MS	model3	population_averaged	18.2603	M	S	M-S	0.0478231	0.000378333	3.06197	0.0466647	0.0489816	0.0478231	0.0466647	0.0489816	9.999e-05	9.999e-05	9.999e-05	BH	TRUE				none	TRUE	0	0	BH	TRUE	Pairwise global contrast test passes workbook-level multiplicity correction	TRUE	TRUE	TRUE	0.1
A15 strain.xlsx	MS	model3	population_averaged	18.3228	M	S	M-S	0.0476923	0.000379045	3.06197	0.0465317	0.0488529	0.0476923	0.0465317	0.0488529	9.999e-05	9.999e-05	9.999e-05	BH	TRUE				none	TRUE	0	0	BH	TRUE	Pairwise global contrast test passes workbook-level multiplicity correction	TRUE	TRUE	TRUE	0.1
A15 strain.xlsx	MS	model3	population_averaged	18.3852	M	S	M-S	0.047557	0.000376067	3.06197	0.0464055	0.0487085	0.047557	0.0464055	0.0487085	9.999e-05	9.999e-05	9.999e-05	BH	TRUE				none	TRUE	0	0	BH	TRUE	Pairwise global contrast test passes workbook-level multiplicity correction	TRUE	TRUE	TRUE	0.1
A15 strain.xlsx	MS	model3	population_averaged	18.4476	M	S	M-S	0.0474242	0.000379693	3.06197	0.0462616	0.0485868	0.0474242	0.0462616	0.0485868	9.999e-05	9.999e-05	9.999e-05	BH	TRUE				none	TRUE	0	0	BH	TRUE	Pairwise global contrast test passes workbook-level multiplicity correction	TRUE	TRUE	TRUE	0.1
A15 strain.xlsx	MS	model3	population_averaged	18.5101	M	S	M-S	0.0472899	0.000388498	3.06197	0.0461003	0.0484794	0.0472899	0.0461003	0.0484794	9.999e-05	9.999e-05	9.999e-05	BH	TRUE				none	TRUE	0	0	BH	TRUE	Pairwise global contrast test passes workbook-level multiplicity correction	TRUE	TRUE	TRUE	0.1
A15 strain.xlsx	MS	model3	population_averaged	18.5725	M	S	M-S	0.0471501	0.000404038	3.06197	0.0459129	0.0483872	0.0471501	0.0459129	0.0483872	9.999e-05	9.999e-05	9.999e-05	BH	TRUE				none	TRUE	0	0	BH	TRUE	Pairwise global contrast test passes workbook-level multiplicity correction	TRUE	TRUE	TRUE	0.1
A15 strain.xlsx	MS	model3	population_averaged	18.6349	M	S	M-S	0.0470117	0.000437753	3.06197	0.0456713	0.0483521	0.0470117	0.0456713	0.0483521	9.999e-05	9.999e-05	9.999e-05	BH	TRUE				none	TRUE	0	0	BH	TRUE	Pairwise global contrast test passes workbook-level multiplicity correction	TRUE	TRUE	TRUE	0.1
A15 strain.xlsx	MS	model3	population_averaged	18.6974	M	S	M-S	0.046865	0.000488897	3.06197	0.045368	0.048362	0.046865	0.045368	0.048362	9.999e-05	9.999e-05	9.999e-05	BH	TRUE				none	TRUE	0	0	BH	TRUE	Pairwise global contrast test passes workbook-level multiplicity correction	TRUE	TRUE	TRUE	0.1
A15 strain.xlsx	MS	model3	population_averaged	18.7598	M	S	M-S	0.0467144	0.000564325	3.06197	0.0449864	0.0484423	0.0467144	0.0449864	0.0484423	9.999e-05	9.999e-05	9.999e-05	BH	TRUE				none	TRUE	0	0	BH	TRUE	Pairwise global contrast test passes workbook-level multiplicity correction	TRUE	TRUE	TRUE	0.1
A15 strain.xlsx	MS	model3	population_averaged	18.8222	M	S	M-S	0.0465641	0.000657323	3.06197	0.0445514	0.0485768	0.0465641	0.0445514	0.0485768	9.999e-05	9.999e-05	9.999e-05	BH	TRUE				none	TRUE	0	0	BH	TRUE	Pairwise global contrast test passes workbook-level multiplicity correction	TRUE	TRUE	TRUE	0.1
A19 strain.xlsx	MS	model3	population_averaged	0.155556	M	S	M-S	-0.000183517	0.000152956	3.03995	-0.000648495	0.000281461				9.999e-05	9.999e-05	9.999e-05	BH	TRUE				none	TRUE	0.758029	0.909634	BH	FALSE	Pairwise global contrast test passes workbook-level multiplicity correction	FALSE	FALSE	FALSE	0.1
A19 strain.xlsx	MS	model3	population_averaged	0.207952	M	S	M-S	-0.00016894	0.000141214	3.03995	-0.000598224	0.000260344				9.999e-05	9.999e-05	9.999e-05	BH	TRUE				none	TRUE	0.758029	0.909634	BH	FALSE	Pairwise global contrast test passes workbook-level multiplicity correction	FALSE	FALSE	FALSE	0.1
A19 strain.xlsx	MS	model3	population_averaged	0.260349	M	S	M-S	-0.00015436	0.000131468	3.03995	-0.000554015	0.000245296				9.999e-05	9.999e-05	9.999e-05	BH	TRUE				none	TRUE	0.758029	0.909634	BH	FALSE	Pairwise global contrast test passes workbook-level multiplicity correction	FALSE	FALSE	FALSE	0.1
A19 strain.xlsx	MS	model3	population_averaged	0.312746	M	S	M-S	-0.000139771	0.000124182	3.03995	-0.000517278	0.000237737				9.999e-05	9.999e-05	9.999e-05	BH	TRUE				none	TRUE	0.758029	0.909634	BH	FALSE	Pairwise global contrast test passes workbook-level multiplicity correction	FALSE	FALSE	FALSE	0.1
A19 strain.xlsx	MS	model3	population_averaged	0.365143	M	S	M-S	-0.000100599	0.000116515	3.03995	-0.000454799	0.0002536				9.999e-05	9.999e-05	9.999e-05	BH	TRUE				none	TRUE	0.758029	0.909634	BH	FALSE	Pairwise global contrast test passes workbook-level multiplicity correction	FALSE	FALSE	FALSE	0.1
A19 strain.xlsx	MS	model3	population_averaged	0.41754	M	S	M-S	-5.59836e-05	0.000109886	3.03995	-0.000390031	0.000278064				9.999e-05	9.999e-05	9.999e-05	BH	TRUE				none	TRUE	0.758029	0.909634	BH	FALSE	Pairwise global contrast test passes workbook-level multiplicity correction	FALSE	FALSE	FALSE	0.1
A19 strain.xlsx	MS	model3	population_averaged	0.469937	M	S	M-S	-1.13387e-05	0.000105151	3.03995	-0.000330994	0.000308317				9.999e-05	9.999e-05	9.999e-05	BH	TRUE				none	TRUE	0.758029	0.909634	BH	FALSE	Pairwise global contrast test passes workbook-level multiplicity correction	FALSE	FALSE	FALSE	0.1
A19 strain.xlsx	MS	model3	population_averaged	0.522334	M	S	M-S	3.60362e-05	0.000100494	3.03995	-0.00026946	0.000341533				9.999e-05	9.999e-05	9.999e-05	BH	TRUE				none	TRUE	0.758029	0.909634	BH	FALSE	Pairwise global contrast test passes workbook-level multiplicity correction	FALSE	FALSE	FALSE	0.1
A19 strain.xlsx	MS	model3	population_averaged	0.574731	M	S	M-S	8.49866e-05	9.6675e-05	3.03995	-0.000208901	0.000378874				9.999e-05	9.999e-05	9.999e-05	BH	TRUE				none	TRUE	0.758029	0.909634	BH	FALSE	Pairwise global contrast test passes workbook-level multiplicity correction	FALSE	FALSE	FALSE	0.1
A19 strain.xlsx	MS	model3	population_averaged	0.627127	M	S	M-S	0.000134001	9.49813e-05	3.03995	-0.000154738	0.00042274				9.999e-05	9.999e-05	9.999e-05	BH	TRUE				none	TRUE	0.758029	0.909634	BH	FALSE	Pairwise global contrast test passes workbook-level multiplicity correction	FALSE	FALSE	FALSE	0.1
A19 strain.xlsx	MS	model3	population_averaged	0.679524	M	S	M-S	0.000173153	9.42672e-05	3.03995	-0.000113415	0.000459721				9.999e-05	9.999e-05	9.999e-05	BH	TRUE				none	TRUE	0.758029	0.909634	BH	FALSE	Pairwise global contrast test passes workbook-level multiplicity correction	FALSE	FALSE	FALSE	0.1
A19 strain.xlsx	MS	model3	population_averaged	0.731921	M	S	M-S	0.000200609	9.40392e-05	3.03995	-8.52661e-05	0.000486484				9.999e-05	9.999e-05	9.999e-05	BH	TRUE				none	TRUE	0.758029	0.909634	BH	FALSE	Pairwise global contrast test passes workbook-level multiplicity correction	FALSE	FALSE	FALSE	0.1
A19 strain.xlsx	MS	model3	population_averaged	0.784318	M	S	M-S	0.000228177	9.56604e-05	3.03995	-6.26263e-05	0.00051898				9.999e-05	9.999e-05	9.999e-05	BH	TRUE				none	TRUE	0.758029	0.909634	BH	FALSE	Pairwise global contrast test passes workbook-level multiplicity correction	FALSE	FALSE	FALSE	0.1
A19 strain.xlsx	MS	model3	population_averaged	0.836715	M	S	M-S	0.000245364	9.79952e-05	3.03995	-5.25371e-05	0.000543265				9.999e-05	9.999e-05	9.999e-05	BH	TRUE				none	TRUE	0.758029	0.909634	BH	FALSE	Pairwise global contrast test passes workbook-level multiplicity correction	FALSE	FALSE	FALSE	0.1
A19 strain.xlsx	MS	model3	population_averaged	0.889112	M	S	M-S	0.000235209	9.89156e-05	3.03995	-6.549e-05	0.000535908				9.999e-05	9.999e-05	9.999e-05	BH	TRUE				none	TRUE	0.758029	0.909634	BH	FALSE	Pairwise global contrast test passes workbook-level multiplicity correction	FALSE	FALSE	FALSE	0.1
A19 strain.xlsx	MS	model3	population_averaged	0.941509	M	S	M-S	0.000225224	0.000100972	3.03995	-8.1727e-05	0.000532175				9.999e-05	9.999e-05	9.999e-05	BH	TRUE				none	TRUE	0.758029	0.909634	BH	FALSE	Pairwise global contrast test passes workbook-level multiplicity correction	FALSE	FALSE	FALSE	0.1
A19 strain.xlsx	MS	model3	population_averaged	0.993906	M	S	M-S	0.000211791	0.000103659	3.03995	-0.000103329	0.000526911				9.999e-05	9.999e-05	9.999e-05	BH	TRUE				none	TRUE	0.758029	0.909634	BH	FALSE	Pairwise global contrast test passes workbook-level multiplicity correction	FALSE	FALSE	FALSE	0.1
A19 strain.xlsx	MS	model3	population_averaged	1.0463	M	S	M-S	0.000164199	0.000102841	3.03995	-0.000148432	0.00047683				9.999e-05	9.999e-05	9.999e-05	BH	TRUE				none	TRUE	0.758029	0.909634	BH	FALSE	Pairwise global contrast test passes workbook-level multiplicity correction	FALSE	FALSE	FALSE	0.1
A19 strain.xlsx	MS	model3	population_averaged	1.0987	M	S	M-S	0.000116839	0.000102906	3.03995	-0.000195991	0.000429669				9.999e-05	9.999e-05	9.999e-05	BH	TRUE				none	TRUE	0.758029	0.909634	BH	FALSE	Pairwise global contrast test passes workbook-level multiplicity correction	FALSE	FALSE	FALSE	0.1
A19 strain.xlsx	MS	model3	population_averaged	1.1511	M	S	M-S	6.97314e-05	0.000103887	3.03995	-0.000246079	0.000385542				9.999e-05	9.999e-05	9.999e-05	BH	TRUE				none	TRUE	0.758029	0.909634	BH	FALSE	Pairwise global contrast test passes workbook-level multiplicity correction	FALSE	FALSE	FALSE	0.1
A19 strain.xlsx	MS	model3	population_averaged	1.20349	M	S	M-S	3.83413e-06	0.000101475	3.03995	-0.000304646	0.000312315				9.999e-05	9.999e-05	9.999e-05	BH	TRUE				none	TRUE	0.758029	0.909634	BH	FALSE	Pairwise global contrast test passes workbook-level multiplicity correction	FALSE	FALSE	FALSE	0.1
A19 strain.xlsx	MS	model3	population_averaged	1.25589	M	S	M-S	-6.35476e-05	9.97908e-05	3.03995	-0.000366907	0.000239812				9.999e-05	9.999e-05	9.999e-05	BH	TRUE				none	TRUE	0.758029	0.909634	BH	FALSE	Pairwise global contrast test passes workbook-level multiplicity correction	FALSE	FALSE	FALSE	0.1
A19 strain.xlsx	MS	model3	population_averaged	1.30829	M	S	M-S	-0.000130625	9.93127e-05	3.03995	-0.000432531	0.000171281				9.999e-05	9.999e-05	9.999e-05	BH	TRUE				none	TRUE	0.758029	0.909634	BH	FALSE	Pairwise global contrast test passes workbook-level multiplicity correction	FALSE	FALSE	FALSE	0.1
A19 strain.xlsx	MS	model3	population_averaged	1.36068	M	S	M-S	-0.000191289	9.73716e-05	3.03995	-0.000487294	0.000104716				9.999e-05	9.999e-05	9.999e-05	BH	TRUE				none	TRUE	0.758029	0.909634	BH	FALSE	Pairwise global contrast test passes workbook-level multiplicity correction	FALSE	FALSE	FALSE	0.1
A19 strain.xlsx	MS	model3	population_averaged	1.41308	M	S	M-S	-0.000249415	9.59514e-05	3.03995	-0.000541103	4.22724e-05				9.999e-05	9.999e-05	9.999e-05	BH	TRUE				none	TRUE	0.758029	0.909634	BH	FALSE	Pairwise global contrast test passes workbook-level multiplicity correction	FALSE	FALSE	FALSE	0.1
A19 strain.xlsx	MS	model3	population_averaged	1.46548	M	S	M-S	-0.000307203	9.61232e-05	3.03995	-0.000599413	-1.49928e-05				9.999e-05	9.999e-05	9.999e-05	BH	TRUE				none	TRUE	0.758029	0.909634	BH	FALSE	Pairwise global contrast test passes workbook-level multiplicity correction	TRUE	FALSE	FALSE	0.1
A19 strain.xlsx	MS	model3	population_averaged	1.51787	M	S	M-S	-0.000342684	9.60646e-05	3.03995	-0.000634716	-5.06524e-05				9.999e-05	9.999e-05	9.999e-05	BH	TRUE				none	TRUE	0.758029	0.909634	BH	FALSE	Pairwise global contrast test passes workbook-level multiplicity correction	TRUE	FALSE	FALSE	0.1
A19 strain.xlsx	MS	model3	population_averaged	1.57027	M	S	M-S	-0.00036008	9.60789e-05	3.03995	-0.000652156	-6.8005e-05				9.999e-05	9.999e-05	9.999e-05	BH	TRUE				none	TRUE	0.758029	0.909634	BH	FALSE	Pairwise global contrast test passes workbook-level multiplicity correction	TRUE	FALSE	FALSE	0.1
A19 strain.xlsx	MS	model3	population_averaged	1.62267	M	S	M-S	-0.00037713	9.76061e-05	3.03995	-0.000673848	-8.04122e-05				9.999e-05	9.999e-05	9.999e-05	BH	TRUE				none	TRUE	0.758029	0.909634	BH	FALSE	Pairwise global contrast test passes workbook-level multiplicity correction	TRUE	FALSE	FALSE	0.1
A19 strain.xlsx	MS	model3	population_averaged	1.67507	M	S	M-S	-0.000370601	9.91172e-05	3.03995	-0.000671913	-6.92893e-05				9.999e-05	9.999e-05	9.999e-05	BH	TRUE				none	TRUE	0.758029	0.909634	BH	FALSE	Pairwise global contrast test passes workbook-level multiplicity correction	TRUE	FALSE	FALSE	0.1
A19 strain.xlsx	MS	model3	population_averaged	1.72746	M	S	M-S	-0.000324568	9.94033e-05	3.03995	-0.00062675	-2.23866e-05				9.999e-05	9.999e-05	9.999e-05	BH	TRUE				none	TRUE	0.758029	0.909634	BH	FALSE	Pairwise global contrast test passes workbook-level multiplicity correction	TRUE	FALSE	FALSE	0.1
A19 strain.xlsx	MS	model3	population_averaged	1.77986	M	S	M-S	-0.000278212	0.000100825	3.03995	-0.000584714	2.82896e-05				9.999e-05	9.999e-05	9.999e-05	BH	TRUE				none	TRUE	0.758029	0.909634	BH	FALSE	Pairwise global contrast test passes workbook-level multiplicity correction	FALSE	FALSE	FALSE	0.1
A19 strain.xlsx	MS	model3	population_averaged	1.83226	M	S	M-S	-0.000218546	0.000102463	3.03995	-0.000530027	9.29358e-05				9.999e-05	9.999e-05	9.999e-05	BH	TRUE				none	TRUE	0.758029	0.909634	BH	FALSE	Pairwise global contrast test passes workbook-level multiplicity correction	FALSE	FALSE	FALSE	0.1
A19 strain.xlsx	MS	model3	population_averaged	1.88465	M	S	M-S	-0.00010369	0.000101439	3.03995	-0.000412059	0.000204678				9.999e-05	9.999e-05	9.999e-05	BH	TRUE				none	TRUE	0.758029	0.909634	BH	FALSE	Pairwise global contrast test passes workbook-level multiplicity correction	FALSE	FALSE	FALSE	0.1
A19 strain.xlsx	MS	model3	population_averaged	1.93705	M	S	M-S	1.14337e-05	0.000101402	3.03995	-0.000296824	0.000319692				9.999e-05	9.999e-05	9.999e-05	BH	TRUE				none	TRUE	0.758029	0.909634	BH	FALSE	Pairwise global contrast test passes workbook-level multiplicity correction	FALSE	FALSE	FALSE	0.1
A19 strain.xlsx	MS	model3	population_averaged	1.98945	M	S	M-S	0.000127366	0.000102306	3.03995	-0.000183641	0.000438372				9.999e-05	9.999e-05	9.999e-05	BH	TRUE				none	TRUE	0.758029	0.909634	BH	FALSE	Pairwise global contrast test passes workbook-level multiplicity correction	FALSE	FALSE	FALSE	0.1
A19 strain.xlsx	MS	model3	population_averaged	2.04184	M	S	M-S	0.000295941	9.99562e-05	3.03995	-7.92148e-06	0.000599803				9.999e-05	9.999e-05	9.999e-05	BH	TRUE				none	TRUE	0.758029	0.909634	BH	FALSE	Pairwise global contrast test passes workbook-level multiplicity correction	FALSE	FALSE	FALSE	0.1
A19 strain.xlsx	MS	model3	population_averaged	2.09424	M	S	M-S	0.000464705	9.87769e-05	3.03995	0.000164428	0.000764982				9.999e-05	9.999e-05	9.999e-05	BH	TRUE				none	TRUE	0.758029	0.909634	BH	FALSE	Pairwise global contrast test passes workbook-level multiplicity correction	TRUE	FALSE	FALSE	0.1
A19 strain.xlsx	MS	model3	population_averaged	2.14664	M	S	M-S	0.000633627	9.8807e-05	3.03995	0.000333259	0.000933996				9.999e-05	9.999e-05	9.999e-05	BH	TRUE				none	TRUE	0.758029	0.909634	BH	FALSE	Pairwise global contrast test passes workbook-level multiplicity correction	TRUE	FALSE	FALSE	0.1
A19 strain.xlsx	MS	model3	population_averaged	2.19903	M	S	M-S	0.000820033	9.70955e-05	3.03995	0.000524867	0.0011152				9.999e-05	9.999e-05	9.999e-05	BH	TRUE				none	TRUE	0.758029	0.909634	BH	FALSE	Pairwise global contrast test passes workbook-level multiplicity correction	TRUE	FALSE	FALSE	0.1
A19 strain.xlsx	MS	model3	population_averaged	2.25143	M	S	M-S	0.0010101	9.61927e-05	3.03995	0.000717674	0.00130252				9.999e-05	9.999e-05	9.999e-05	BH	TRUE				none	TRUE	0.758029	0.909634	BH	FALSE	Pairwise global contrast test passes workbook-level multiplicity correction	TRUE	FALSE	FALSE	0.1
A19 strain.xlsx	MS	model3	population_averaged	2.30383	M	S	M-S	0.00120022	9.67567e-05	3.03995	0.000906086	0.00149436				9.999e-05	9.999e-05	9.999e-05	BH	TRUE				none	TRUE	0.758029	0.909634	BH	FALSE	Pairwise global contrast test passes workbook-level multiplicity correction	TRUE	FALSE	FALSE	0.1
A19 strain.xlsx	MS	model3	population_averaged	2.35622	M	S	M-S	0.00137764	9.65777e-05	3.03995	0.00108405	0.00167124				9.999e-05	9.999e-05	9.999e-05	BH	TRUE				none	TRUE	0.758029	0.909634	BH	FALSE	Pairwise global contrast test passes workbook-level multiplicity correction	TRUE	FALSE	FALSE	0.1
A19 strain.xlsx	MS	model3	population_averaged	2.40862	M	S	M-S	0.00154818	9.66197e-05	3.03995	0.00125446	0.0018419				9.999e-05	9.999e-05	9.999e-05	BH	TRUE				none	TRUE	0.758029	0.909634	BH	FALSE	Pairwise global contrast test passes workbook-level multiplicity correction	TRUE	FALSE	FALSE	0.1
A19 strain.xlsx	MS	model3	population_averaged	2.46102	M	S	M-S	0.00171869	9.80581e-05	3.03995	0.0014206	0.00201678				9.999e-05	9.999e-05	9.999e-05	BH	TRUE				none	TRUE	0.758029	0.909634	BH	FALSE	Pairwise global contrast test passes workbook-level multiplicity correction	TRUE	FALSE	FALSE	0.1
A19 strain.xlsx	MS	model3	population_averaged	2.51342	M	S	M-S	0.00186234	9.90152e-05	3.03995	0.00156134	0.00216334				9.999e-05	9.999e-05	9.999e-05	BH	TRUE				none	TRUE	0.758029	0.909634	BH	FALSE	Pairwise global contrast test passes workbook-level multiplicity correction	TRUE	FALSE	FALSE	0.1
A19 strain.xlsx	MS	model3	population_averaged	2.56581	M	S	M-S	0.00197544	9.90837e-05	3.03995	0.00167423	0.00227665				9.999e-05	9.999e-05	9.999e-05	BH	TRUE				none	TRUE	0.758029	0.909634	BH	FALSE	Pairwise global contrast test passes workbook-level multiplicity correction	TRUE	FALSE	FALSE	0.1
A19 strain.xlsx	MS	model3	population_averaged	2.61821	M	S	M-S	0.00208845	0.000100296	3.03995	0.00178356	0.00239334				9.999e-05	9.999e-05	9.999e-05	BH	TRUE				none	TRUE	0.758029	0.909634	BH	FALSE	Pairwise global contrast test passes workbook-level multiplicity correction	TRUE	FALSE	FALSE	0.1
A19 strain.xlsx	MS	model3	population_averaged	2.67061	M	S	M-S	0.00217791	0.000101365	3.03995	0.00186976	0.00248605				9.999e-05	9.999e-05	9.999e-05	BH	TRUE				none	TRUE	0.758029	0.909634	BH	FALSE	Pairwise global contrast test passes workbook-level multiplicity correction	TRUE	FALSE	FALSE	0.1
A19 strain.xlsx	MS	model3	population_averaged	2.723	M	S	M-S	0.00220905	0.000100371	3.03995	0.00190393	0.00251418				9.999e-05	9.999e-05	9.999e-05	BH	TRUE				none	TRUE	0.758029	0.909634	BH	FALSE	Pairwise global contrast test passes workbook-level multiplicity correction	TRUE	FALSE	FALSE	0.1
A19 strain.xlsx	MS	model3	population_averaged	2.7754	M	S	M-S	0.00224007	0.000100443	3.03995	0.00193473	0.00254542				9.999e-05	9.999e-05	9.999e-05	BH	TRUE				none	TRUE	0.758029	0.909634	BH	FALSE	Pairwise global contrast test passes workbook-level multiplicity correction	TRUE	FALSE	FALSE	0.1
A19 strain.xlsx	MS	model3	population_averaged	2.8278	M	S	M-S	0.00226177	0.000101139	3.03995	0.00195432	0.00256923				9.999e-05	9.999e-05	9.999e-05	BH	TRUE				none	TRUE	0.758029	0.909634	BH	FALSE	Pairwise global contrast test passes workbook-level multiplicity correction	TRUE	FALSE	FALSE	0.1
A19 strain.xlsx	MS	model3	population_averaged	2.88019	M	S	M-S	0.00220613	9.91828e-05	3.03995	0.00190462	0.00250764				9.999e-05	9.999e-05	9.999e-05	BH	TRUE				none	TRUE	0.758029	0.909634	BH	FALSE	Pairwise global contrast test passes workbook-level multiplicity correction	TRUE	FALSE	FALSE	0.1
A19 strain.xlsx	MS	model3	population_averaged	2.93259	M	S	M-S	0.00215037	9.84554e-05	3.03995	0.00185107	0.00244967				9.999e-05	9.999e-05	9.999e-05	BH	TRUE				none	TRUE	0.758029	0.909634	BH	FALSE	Pairwise global contrast test passes workbook-level multiplicity correction	TRUE	FALSE	FALSE	0.1
A19 strain.xlsx	MS	model3	population_averaged	2.98499	M	S	M-S	0.00209449	9.89864e-05	3.03995	0.00179358	0.0023954				9.999e-05	9.999e-05	9.999e-05	BH	TRUE				none	TRUE	0.758029	0.909634	BH	FALSE	Pairwise global contrast test passes workbook-level multiplicity correction	TRUE	FALSE	FALSE	0.1
A19 strain.xlsx	MS	model3	population_averaged	3.03738	M	S	M-S	0.00197256	9.73731e-05	3.03995	0.00167655	0.00226857				9.999e-05	9.999e-05	9.999e-05	BH	TRUE				none	TRUE	0.758029	0.909634	BH	FALSE	Pairwise global contrast test passes workbook-level multiplicity correction	TRUE	FALSE	FALSE	0.1
A19 strain.xlsx	MS	model3	population_averaged	3.08978	M	S	M-S	0.00184523	9.68918e-05	3.03995	0.00155069	0.00213978				9.999e-05	9.999e-05	9.999e-05	BH	TRUE				none	TRUE	0.758029	0.909634	BH	FALSE	Pairwise global contrast test passes workbook-level multiplicity correction	TRUE	FALSE	FALSE	0.1
A19 strain.xlsx	MS	model3	population_averaged	3.14218	M	S	M-S	0.00171785	9.78349e-05	3.03995	0.00142044	0.00201526				9.999e-05	9.999e-05	9.999e-05	BH	TRUE				none	TRUE	0.758029	0.909634	BH	FALSE	Pairwise global contrast test passes workbook-level multiplicity correction	TRUE	FALSE	FALSE	0.1
A19 strain.xlsx	MS	model3	population_averaged	3.19457	M	S	M-S	0.0015594	9.74994e-05	3.03995	0.001263	0.00185579				9.999e-05	9.999e-05	9.999e-05	BH	TRUE				none	TRUE	0.758029	0.909634	BH	FALSE	Pairwise global contrast test passes workbook-level multiplicity correction	TRUE	FALSE	FALSE	0.1
A19 strain.xlsx	MS	model3	population_averaged	3.24697	M	S	M-S	0.00139029	9.76027e-05	3.03995	0.00109358	0.001687				9.999e-05	9.999e-05	9.999e-05	BH	TRUE				none	TRUE	0.758029	0.909634	BH	FALSE	Pairwise global contrast test passes workbook-level multiplicity correction	TRUE	FALSE	FALSE	0.1
A19 strain.xlsx	MS	model3	population_averaged	3.29937	M	S	M-S	0.0012212	9.90417e-05	3.03995	0.000920122	0.00152229				9.999e-05	9.999e-05	9.999e-05	BH	TRUE				none	TRUE	0.758029	0.909634	BH	FALSE	Pairwise global contrast test passes workbook-level multiplicity correction	TRUE	FALSE	FALSE	0.1
A19 strain.xlsx	MS	model3	population_averaged	3.35177	M	S	M-S	0.00104828	9.95157e-05	3.03995	0.000745761	0.00135081				9.999e-05	9.999e-05	9.999e-05	BH	TRUE				none	TRUE	0.758029	0.909634	BH	FALSE	Pairwise global contrast test passes workbook-level multiplicity correction	TRUE	FALSE	FALSE	0.1
A19 strain.xlsx	MS	model3	population_averaged	3.40416	M	S	M-S	0.00087244	9.94214e-05	3.03995	0.000570204	0.00117468				9.999e-05	9.999e-05	9.999e-05	BH	TRUE				none	TRUE	0.758029	0.909634	BH	FALSE	Pairwise global contrast test passes workbook-level multiplicity correction	TRUE	FALSE	FALSE	0.1
A19 strain.xlsx	MS	model3	population_averaged	3.45656	M	S	M-S	0.000696702	0.000100467	3.03995	0.000391287	0.00100212				9.999e-05	9.999e-05	9.999e-05	BH	TRUE				none	TRUE	0.758029	0.909634	BH	FALSE	Pairwise global contrast test passes workbook-level multiplicity correction	TRUE	FALSE	FALSE	0.1
A19 strain.xlsx	MS	model3	population_averaged	3.50896	M	S	M-S	0.000529964	0.000100982	3.03995	0.000222982	0.000836945				9.999e-05	9.999e-05	9.999e-05	BH	TRUE				none	TRUE	0.758029	0.909634	BH	FALSE	Pairwise global contrast test passes workbook-level multiplicity correction	TRUE	FALSE	FALSE	0.1
A19 strain.xlsx	MS	model3	population_averaged	3.56135	M	S	M-S	0.000377671	9.99422e-05	3.03995	7.38513e-05	0.00068149				9.999e-05	9.999e-05	9.999e-05	BH	TRUE				none	TRUE	0.758029	0.909634	BH	FALSE	Pairwise global contrast test passes workbook-level multiplicity correction	TRUE	FALSE	FALSE	0.1
A19 strain.xlsx	MS	model3	population_averaged	3.61375	M	S	M-S	0.000225567	0.000100002	3.03995	-7.84359e-05	0.000529569				9.999e-05	9.999e-05	9.999e-05	BH	TRUE				none	TRUE	0.758029	0.909634	BH	FALSE	Pairwise global contrast test passes workbook-level multiplicity correction	FALSE	FALSE	FALSE	0.1
A19 strain.xlsx	MS	model3	population_averaged	3.66615	M	S	M-S	8.19293e-05	0.00010034	3.03995	-0.0002231	0.000386958				9.999e-05	9.999e-05	9.999e-05	BH	TRUE				none	TRUE	0.758029	0.909634	BH	FALSE	Pairwise global contrast test passes workbook-level multiplicity correction	FALSE	FALSE	FALSE	0.1
A19 strain.xlsx	MS	model3	population_averaged	3.71854	M	S	M-S	-2.88945e-05	9.85901e-05	3.03995	-0.000328604	0.000270815				9.999e-05	9.999e-05	9.999e-05	BH	TRUE				none	TRUE	0.758029	0.909634	BH	FALSE	Pairwise global contrast test passes workbook-level multiplicity correction	FALSE	FALSE	FALSE	0.1
A19 strain.xlsx	MS	model3	population_averaged	3.77094	M	S	M-S	-0.000139467	9.80883e-05	3.03995	-0.000437651	0.000158717				9.999e-05	9.999e-05	9.999e-05	BH	TRUE				none	TRUE	0.758029	0.909634	BH	FALSE	Pairwise global contrast test passes workbook-level multiplicity correction	FALSE	FALSE	FALSE	0.1
A19 strain.xlsx	MS	model3	population_averaged	3.82334	M	S	M-S	-0.000248855	9.87775e-05	3.03995	-0.000549134	5.14237e-05				9.999e-05	9.999e-05	9.999e-05	BH	TRUE				none	TRUE	0.758029	0.909634	BH	FALSE	Pairwise global contrast test passes workbook-level multiplicity correction	FALSE	FALSE	FALSE	0.1
A19 strain.xlsx	MS	model3	population_averaged	3.87573	M	S	M-S	-0.000315768	9.71876e-05	3.03995	-0.000611213	-2.03219e-05				9.999e-05	9.999e-05	9.999e-05	BH	TRUE				none	TRUE	0.758029	0.909634	BH	FALSE	Pairwise global contrast test passes workbook-level multiplicity correction	TRUE	FALSE	FALSE	0.1
A19 strain.xlsx	MS	model3	population_averaged	3.92813	M	S	M-S	-0.000382396	9.69792e-05	3.03995	-0.000677208	-8.75836e-05				9.999e-05	9.999e-05	9.999e-05	BH	TRUE				none	TRUE	0.758029	0.909634	BH	FALSE	Pairwise global contrast test passes workbook-level multiplicity correction	TRUE	FALSE	FALSE	0.1
A19 strain.xlsx	MS	model3	population_averaged	3.98053	M	S	M-S	-0.000448737	9.81618e-05	3.03995	-0.000747144	-0.000150329				9.999e-05	9.999e-05	9.999e-05	BH	TRUE				none	TRUE	0.758029	0.909634	BH	FALSE	Pairwise global contrast test passes workbook-level multiplicity correction	TRUE	FALSE	FALSE	0.1
A19 strain.xlsx	MS	model3	population_averaged	4.03292	M	S	M-S	-0.000487931	9.76495e-05	3.03995	-0.000784781	-0.000191081				9.999e-05	9.999e-05	9.999e-05	BH	TRUE				none	TRUE	0.758029	0.909634	BH	FALSE	Pairwise global contrast test passes workbook-level multiplicity correction	TRUE	FALSE	FALSE	0.1
A19 strain.xlsx	MS	model3	population_averaged	4.08532	M	S	M-S	-0.000521742	9.78687e-05	3.03995	-0.000819258	-0.000224226				9.999e-05	9.999e-05	9.999e-05	BH	TRUE				none	TRUE	0.758029	0.909634	BH	FALSE	Pairwise global contrast test passes workbook-level multiplicity correction	TRUE	FALSE	FALSE	0.1
A19 strain.xlsx	MS	model3	population_averaged	4.13772	M	S	M-S	-0.000555278	9.93872e-05	3.03995	-0.000857411	-0.000253146				9.999e-05	9.999e-05	9.999e-05	BH	TRUE				none	TRUE	0.758029	0.909634	BH	FALSE	Pairwise global contrast test passes workbook-level multiplicity correction	TRUE	FALSE	FALSE	0.1
A19 strain.xlsx	MS	model3	population_averaged	4.19012	M	S	M-S	-0.000579847	9.95096e-05	3.03995	-0.000882352	-0.000277343				9.999e-05	9.999e-05	9.999e-05	BH	TRUE				none	TRUE	0.758029	0.909634	BH	FALSE	Pairwise global contrast test passes workbook-level multiplicity correction	TRUE	FALSE	FALSE	0.1
A19 strain.xlsx	MS	model3	population_averaged	4.24251	M	S	M-S	-0.000599672	9.94223e-05	3.03995	-0.000901912	-0.000297433				9.999e-05	9.999e-05	9.999e-05	BH	TRUE				none	TRUE	0.758029	0.909634	BH	FALSE	Pairwise global contrast test passes workbook-level multiplicity correction	TRUE	FALSE	FALSE	0.1
A19 strain.xlsx	MS	model3	population_averaged	4.29491	M	S	M-S	-0.000619262	0.00010048	3.03995	-0.000924716	-0.000313807				9.999e-05	9.999e-05	9.999e-05	BH	TRUE				none	TRUE	0.758029	0.909634	BH	FALSE	Pairwise global contrast test passes workbook-level multiplicity correction	TRUE	FALSE	FALSE	0.1
A19 strain.xlsx	MS	model3	population_averaged	4.34731	M	S	M-S	-0.000641401	0.000100624	3.03995	-0.000947294	-0.000335507				9.999e-05	9.999e-05	9.999e-05	BH	TRUE				none	TRUE	0.758029	0.909634	BH	FALSE	Pairwise global contrast test passes workbook-level multiplicity correction	TRUE	FALSE	FALSE	0.1
A19 strain.xlsx	MS	model3	population_averaged	4.3997	M	S	M-S	-0.000666354	9.96643e-05	3.03995	-0.000969328	-0.000363379				9.999e-05	9.999e-05	9.999e-05	BH	TRUE				none	TRUE	0.758029	0.909634	BH	FALSE	Pairwise global contrast test passes workbook-level multiplicity correction	TRUE	FALSE	FALSE	0.1
A19 strain.xlsx	MS	model3	population_averaged	4.4521	M	S	M-S	-0.000691125	9.98409e-05	3.03995	-0.000994637	-0.000387613				9.999e-05	9.999e-05	9.999e-05	BH	TRUE				none	TRUE	0.758029	0.909634	BH	FALSE	Pairwise global contrast test passes workbook-level multiplicity correction	TRUE	FALSE	FALSE	0.1
A19 strain.xlsx	MS	model3	population_averaged	4.5045	M	S	M-S	-0.000721275	9.995e-05	3.03995	-0.00102512	-0.000417432				9.999e-05	9.999e-05	9.999e-05	BH	TRUE				none	TRUE	0.758029	0.909634	BH	FALSE	Pairwise global contrast test passes workbook-level multiplicity correction	TRUE	FALSE	FALSE	0.1
A19 strain.xlsx	MS	model3	population_averaged	4.55689	M	S	M-S	-0.000764343	9.84154e-05	3.03995	-0.00106352	-0.000465164				9.999e-05	9.999e-05	9.999e-05	BH	TRUE				none	TRUE	0.758029	0.909634	BH	FALSE	Pairwise global contrast test passes workbook-level multiplicity correction	TRUE	FALSE	FALSE	0.1
A19 strain.xlsx	MS	model3	population_averaged	4.60929	M	S	M-S	-0.000807285	9.81564e-05	3.03995	-0.00110568	-0.000508894				9.999e-05	9.999e-05	9.999e-05	BH	TRUE				none	TRUE	0.758029	0.909634	BH	FALSE	Pairwise global contrast test passes workbook-level multiplicity correction	TRUE	FALSE	FALSE	0.1
A19 strain.xlsx	MS	model3	population_averaged	4.66169	M	S	M-S	-0.000852681	9.87511e-05	3.03995	-0.00115288	-0.000552483				9.999e-05	9.999e-05	9.999e-05	BH	TRUE				none	TRUE	0.758029	0.909634	BH	FALSE	Pairwise global contrast test passes workbook-level multiplicity correction	TRUE	FALSE	FALSE	0.1
A19 strain.xlsx	MS	model3	population_averaged	4.71408	M	S	M-S	-0.000917315	9.73784e-05	3.03995	-0.00121334	-0.00062129				9.999e-05	9.999e-05	9.999e-05	BH	TRUE				none	TRUE	0.758029	0.909634	BH	FALSE	Pairwise global contrast test passes workbook-level multiplicity correction	TRUE	FALSE	FALSE	0.1
A19 strain.xlsx	MS	model3	population_averaged	4.76648	M	S	M-S	-0.00098187	9.73784e-05	3.03995	-0.0012779	-0.000685844				9.999e-05	9.999e-05	9.999e-05	BH	TRUE				none	TRUE	0.758029	0.909634	BH	FALSE	Pairwise global contrast test passes workbook-level multiplicity correction	TRUE	FALSE	FALSE	0.1
A19 strain.xlsx	MS	model3	population_averaged	4.81888	M	S	M-S	-0.00104636	9.8749e-05	3.03995	-0.00134655	-0.000746163				9.999e-05	9.999e-05	9.999e-05	BH	TRUE				none	TRUE	0.758029	0.909634	BH	FALSE	Pairwise global contrast test passes workbook-level multiplicity correction	TRUE	FALSE	FALSE	0.1
A19 strain.xlsx	MS	model3	population_averaged	4.87127	M	S	M-S	-0.00112581	9.79576e-05	3.03995	-0.00142359	-0.000828019				9.999e-05	9.999e-05	9.999e-05	BH	TRUE				none	TRUE	0.758029	0.909634	BH	FALSE	Pairwise global contrast test passes workbook-level multiplicity correction	TRUE	FALSE	FALSE	0.1
A19 strain.xlsx	MS	model3	population_averaged	4.92367	M	S	M-S	-0.00120622	9.82173e-05	3.03995	-0.0015048	-0.000907649				9.999e-05	9.999e-05	9.999e-05	BH	TRUE				none	TRUE	0.758029	0.909634	BH	FALSE	Pairwise global contrast test passes workbook-level multiplicity correction	TRUE	FALSE	FALSE	0.1
A19 strain.xlsx	MS	model3	population_averaged	4.97607	M	S	M-S	-0.00128659	9.97493e-05	3.03995	-0.00158982	-0.000983357				9.999e-05	9.999e-05	9.999e-05	BH	TRUE				none	TRUE	0.758029	0.909634	BH	FALSE	Pairwise global contrast test passes workbook-level multiplicity correction	TRUE	FALSE	FALSE	0.1
A19 strain.xlsx	MS	model3	population_averaged	5.02847	M	S	M-S	-0.00137038	9.94493e-05	3.03995	-0.0016727	-0.00106806				9.999e-05	9.999e-05	9.999e-05	BH	TRUE				none	TRUE	0.758029	0.909634	BH	FALSE	Pairwise global contrast test passes workbook-level multiplicity correction	TRUE	FALSE	FALSE	0.1
A19 strain.xlsx	MS	model3	population_averaged	5.08086	M	S	M-S	-0.00145525	9.93149e-05	3.03995	-0.00175716	-0.00115333				9.999e-05	9.999e-05	9.999e-05	BH	TRUE				none	TRUE	0.758029	0.909634	BH	FALSE	Pairwise global contrast test passes workbook-level multiplicity correction	TRUE	FALSE	FALSE	0.1
A19 strain.xlsx	MS	model3	population_averaged	5.13326	M	S	M-S	-0.00154004	0.000100327	3.03995	-0.00184503	-0.00123506				9.999e-05	9.999e-05	9.999e-05	BH	TRUE				none	TRUE	0.758029	0.909634	BH	FALSE	Pairwise global contrast test passes workbook-level multiplicity correction	TRUE	FALSE	FALSE	0.1
A19 strain.xlsx	MS	model3	population_averaged	5.18566	M	S	M-S	-0.00162052	0.000100058	3.03995	-0.00192469	-0.00131635				9.999e-05	9.999e-05	9.999e-05	BH	TRUE				none	TRUE	0.758029	0.909634	BH	FALSE	Pairwise global contrast test passes workbook-level multiplicity correction	TRUE	FALSE	FALSE	0.1
A19 strain.xlsx	MS	model3	population_averaged	5.23805	M	S	M-S	-0.00169776	9.9146e-05	3.03995	-0.00199916	-0.00139636				9.999e-05	9.999e-05	9.999e-05	BH	TRUE				none	TRUE	0.758029	0.909634	BH	FALSE	Pairwise global contrast test passes workbook-level multiplicity correction	TRUE	FALSE	FALSE	0.1
A19 strain.xlsx	MS	model3	population_averaged	5.29045	M	S	M-S	-0.0017749	9.93935e-05	3.03995	-0.00207706	-0.00147275				9.999e-05	9.999e-05	9.999e-05	BH	TRUE				none	TRUE	0.758029	0.909634	BH	FALSE	Pairwise global contrast test passes workbook-level multiplicity correction	TRUE	FALSE	FALSE	0.1
A19 strain.xlsx	MS	model3	population_averaged	5.34285	M	S	M-S	-0.00184585	9.92453e-05	3.03995	-0.00214755	-0.00154415				9.999e-05	9.999e-05	9.999e-05	BH	TRUE				none	TRUE	0.758029	0.909634	BH	FALSE	Pairwise global contrast test passes workbook-level multiplicity correction	TRUE	FALSE	FALSE	0.1
A19 strain.xlsx	MS	model3	population_averaged	5.39524	M	S	M-S	-0.00190731	9.79303e-05	3.03995	-0.00220501	-0.00160961				9.999e-05	9.999e-05	9.999e-05	BH	TRUE				none	TRUE	0.758029	0.909634	BH	FALSE	Pairwise global contrast test passes workbook-level multiplicity correction	TRUE	FALSE	FALSE	0.1
A19 strain.xlsx	MS	model3	population_averaged	5.44764	M	S	M-S	-0.00196861	9.79051e-05	3.03995	-0.00226624	-0.00167099				9.999e-05	9.999e-05	9.999e-05	BH	TRUE				none	TRUE	0.758029	0.909634	BH	FALSE	Pairwise global contrast test passes workbook-level multiplicity correction	TRUE	FALSE	FALSE	0.1
A19 strain.xlsx	MS	model3	population_averaged	5.50004	M	S	M-S	-0.00202612	9.83933e-05	3.03995	-0.00232523	-0.00172701				9.999e-05	9.999e-05	9.999e-05	BH	TRUE				none	TRUE	0.758029	0.909634	BH	FALSE	Pairwise global contrast test passes workbook-level multiplicity correction	TRUE	FALSE	FALSE	0.1
A19 strain.xlsx	MS	model3	population_averaged	5.55243	M	S	M-S	-0.00206998	9.73027e-05	3.03995	-0.00236578	-0.00177419				9.999e-05	9.999e-05	9.999e-05	BH	TRUE				none	TRUE	0.758029	0.909634	BH	FALSE	Pairwise global contrast test passes workbook-level multiplicity correction	TRUE	FALSE	FALSE	0.1
A19 strain.xlsx	MS	model3	population_averaged	5.60483	M	S	M-S	-0.00211364	9.75657e-05	3.03995	-0.00241024	-0.00181705				9.999e-05	9.999e-05	9.999e-05	BH	TRUE				none	TRUE	0.758029	0.909634	BH	FALSE	Pairwise global contrast test passes workbook-level multiplicity correction	TRUE	FALSE	FALSE	0.1
A19 strain.xlsx	MS	model3	population_averaged	5.65723	M	S	M-S	-0.00215668	9.90545e-05	3.03995	-0.0024578	-0.00185556				9.999e-05	9.999e-05	9.999e-05	BH	TRUE				none	TRUE	0.758029	0.909634	BH	FALSE	Pairwise global contrast test passes workbook-level multiplicity correction	TRUE	FALSE	FALSE	0.1
A19 strain.xlsx	MS	model3	population_averaged	5.70962	M	S	M-S	-0.00218722	9.82023e-05	3.03995	-0.00248575	-0.00188868				9.999e-05	9.999e-05	9.999e-05	BH	TRUE				none	TRUE	0.758029	0.909634	BH	FALSE	Pairwise global contrast test passes workbook-level multiplicity correction	TRUE	FALSE	FALSE	0.1
A19 strain.xlsx	MS	model3	population_averaged	5.76202	M	S	M-S	-0.0022175	9.86052e-05	3.03995	-0.00251725	-0.00191774				9.999e-05	9.999e-05	9.999e-05	BH	TRUE				none	TRUE	0.758029	0.909634	BH	FALSE	Pairwise global contrast test passes workbook-level multiplicity correction	TRUE	FALSE	FALSE	0.1
A19 strain.xlsx	MS	model3	population_averaged	5.81442	M	S	M-S	-0.00224751	0.000100249	3.03995	-0.00255227	-0.00194276				9.999e-05	9.999e-05	9.999e-05	BH	TRUE				none	TRUE	0.758029	0.909634	BH	FALSE	Pairwise global contrast test passes workbook-level multiplicity correction	TRUE	FALSE	FALSE	0.1
A19 strain.xlsx	MS	model3	population_averaged	5.86682	M	S	M-S	-0.00227312	9.96197e-05	3.03995	-0.00257596	-0.00197028				9.999e-05	9.999e-05	9.999e-05	BH	TRUE				none	TRUE	0.758029	0.909634	BH	FALSE	Pairwise global contrast test passes workbook-level multiplicity correction	TRUE	FALSE	FALSE	0.1
A19 strain.xlsx	MS	model3	population_averaged	5.91921	M	S	M-S	-0.00229772	9.9524e-05	3.03995	-0.00260027	-0.00199518				9.999e-05	9.999e-05	9.999e-05	BH	TRUE				none	TRUE	0.758029	0.909634	BH	FALSE	Pairwise global contrast test passes workbook-level multiplicity correction	TRUE	FALSE	FALSE	0.1
A19 strain.xlsx	MS	model3	population_averaged	5.97161	M	S	M-S	-0.00232203	0.000100567	3.03995	-0.00262775	-0.00201631				9.999e-05	9.999e-05	9.999e-05	BH	TRUE				none	TRUE	0.758029	0.909634	BH	FALSE	Pairwise global contrast test passes workbook-level multiplicity correction	TRUE	FALSE	FALSE	0.1
A19 strain.xlsx	MS	model3	population_averaged	6.02401	M	S	M-S	-0.00234779	9.99366e-05	3.03995	-0.00265159	-0.00204399				9.999e-05	9.999e-05	9.999e-05	BH	TRUE				none	TRUE	0.758029	0.909634	BH	FALSE	Pairwise global contrast test passes workbook-level multiplicity correction	TRUE	FALSE	FALSE	0.1
A19 strain.xlsx	MS	model3	population_averaged	6.0764	M	S	M-S	-0.0023741	9.90791e-05	3.03995	-0.0026753	-0.00207291				9.999e-05	9.999e-05	9.999e-05	BH	TRUE				none	TRUE	0.758029	0.909634	BH	FALSE	Pairwise global contrast test passes workbook-level multiplicity correction	TRUE	FALSE	FALSE	0.1
A19 strain.xlsx	MS	model3	population_averaged	6.1288	M	S	M-S	-0.00240011	9.93982e-05	3.03995	-0.00270228	-0.00209795				9.999e-05	9.999e-05	9.999e-05	BH	TRUE				none	TRUE	0.758029	0.909634	BH	FALSE	Pairwise global contrast test passes workbook-level multiplicity correction	TRUE	FALSE	FALSE	0.1
A19 strain.xlsx	MS	model3	population_averaged	6.1812	M	S	M-S	-0.00242898	9.89728e-05	3.03995	-0.00272986	-0.00212811				9.999e-05	9.999e-05	9.999e-05	BH	TRUE				none	TRUE	0.758029	0.909634	BH	FALSE	Pairwise global contrast test passes workbook-level multiplicity correction	TRUE	FALSE	FALSE	0.1
A19 strain.xlsx	MS	model3	population_averaged	6.23359	M	S	M-S	-0.00246085	9.77942e-05	3.03995	-0.00275814	-0.00216356				9.999e-05	9.999e-05	9.999e-05	BH	TRUE				none	TRUE	0.758029	0.909634	BH	FALSE	Pairwise global contrast test passes workbook-level multiplicity correction	TRUE	FALSE	FALSE	0.1
A19 strain.xlsx	MS	model3	population_averaged	6.28599	M	S	M-S	-0.00249242	9.79221e-05	3.03995	-0.00279009	-0.00219474				9.999e-05	9.999e-05	9.999e-05	BH	TRUE				none	TRUE	0.758029	0.909634	BH	FALSE	Pairwise global contrast test passes workbook-level multiplicity correction	TRUE	FALSE	FALSE	0.1
A19 strain.xlsx	MS	model3	population_averaged	6.33839	M	S	M-S	-0.00252527	9.82185e-05	3.03995	-0.00282385	-0.00222669				9.999e-05	9.999e-05	9.999e-05	BH	TRUE				none	TRUE	0.758029	0.909634	BH	FALSE	Pairwise global contrast test passes workbook-level multiplicity correction	TRUE	FALSE	FALSE	0.1
A19 strain.xlsx	MS	model3	population_averaged	6.39078	M	S	M-S	-0.0025614	9.72853e-05	3.03995	-0.00285714	-0.00226566				9.999e-05	9.999e-05	9.999e-05	BH	TRUE				none	TRUE	0.758029	0.909634	BH	FALSE	Pairwise global contrast test passes workbook-level multiplicity correction	TRUE	FALSE	FALSE	0.1
A19 strain.xlsx	MS	model3	population_averaged	6.44318	M	S	M-S	-0.00259724	9.77036e-05	3.03995	-0.00289425	-0.00230022				9.999e-05	9.999e-05	9.999e-05	BH	TRUE				none	TRUE	0.758029	0.909634	BH	FALSE	Pairwise global contrast test passes workbook-level multiplicity correction	TRUE	FALSE	FALSE	0.1
A19 strain.xlsx	MS	model3	population_averaged	6.49558	M	S	M-S	-0.0026327	9.89741e-05	3.03995	-0.00293358	-0.00233183				9.999e-05	9.999e-05	9.999e-05	BH	TRUE				none	TRUE	0.758029	0.909634	BH	FALSE	Pairwise global contrast test passes workbook-level multiplicity correction	TRUE	FALSE	FALSE	0.1
A19 strain.xlsx	MS	model3	population_averaged	6.54797	M	S	M-S	-0.0026673	9.82115e-05	3.03995	-0.00296586	-0.00236875				9.999e-05	9.999e-05	9.999e-05	BH	TRUE				none	TRUE	0.758029	0.909634	BH	FALSE	Pairwise global contrast test passes workbook-level multiplicity correction	TRUE	FALSE	FALSE	0.1
A19 strain.xlsx	MS	model3	population_averaged	6.60037	M	S	M-S	-0.00270163	9.86961e-05	3.03995	-0.00300166	-0.0024016				9.999e-05	9.999e-05	9.999e-05	BH	TRUE				none	TRUE	0.758029	0.909634	BH	FALSE	Pairwise global contrast test passes workbook-level multiplicity correction	TRUE	FALSE	FALSE	0.1
A19 strain.xlsx	MS	model3	population_averaged	6.65277	M	S	M-S	-0.0027357	0.000100408	3.03995	-0.00304093	-0.00243046				9.999e-05	9.999e-05	9.999e-05	BH	TRUE				none	TRUE	0.758029	0.909634	BH	FALSE	Pairwise global contrast test passes workbook-level multiplicity correction	TRUE	FALSE	FALSE	0.1
A19 strain.xlsx	MS	model3	population_averaged	6.70517	M	S	M-S	-0.00276138	9.94363e-05	3.03995	-0.00306366	-0.00245909				9.999e-05	9.999e-05	9.999e-05	BH	TRUE				none	TRUE	0.758029	0.909634	BH	FALSE	Pairwise global contrast test passes workbook-level multiplicity correction	TRUE	FALSE	FALSE	0.1
A19 strain.xlsx	MS	model3	population_averaged	6.75756	M	S	M-S	-0.00278634	9.93916e-05	3.03995	-0.00308849	-0.0024842				9.999e-05	9.999e-05	9.999e-05	BH	TRUE				none	TRUE	0.758029	0.909634	BH	FALSE	Pairwise global contrast test passes workbook-level multiplicity correction	TRUE	FALSE	FALSE	0.1
A19 strain.xlsx	MS	model3	population_averaged	6.80996	M	S	M-S	-0.00281107	0.000100489	3.03995	-0.00311655	-0.00250558				9.999e-05	9.999e-05	9.999e-05	BH	TRUE				none	TRUE	0.758029	0.909634	BH	FALSE	Pairwise global contrast test passes workbook-level multiplicity correction	TRUE	FALSE	FALSE	0.1
A19 strain.xlsx	MS	model3	population_averaged	6.86236	M	S	M-S	-0.00282376	9.95527e-05	3.03995	-0.0031264	-0.00252113				9.999e-05	9.999e-05	9.999e-05	BH	TRUE				none	TRUE	0.758029	0.909634	BH	FALSE	Pairwise global contrast test passes workbook-level multiplicity correction	TRUE	FALSE	FALSE	0.1
A19 strain.xlsx	MS	model3	population_averaged	6.91475	M	S	M-S	-0.00283262	9.88191e-05	3.03995	-0.00313303	-0.00253222				9.999e-05	9.999e-05	9.999e-05	BH	TRUE				none	TRUE	0.758029	0.909634	BH	FALSE	Pairwise global contrast test passes workbook-level multiplicity correction	TRUE	FALSE	FALSE	0.1
A19 strain.xlsx	MS	model3	population_averaged	6.96715	M	S	M-S	-0.00284125	9.92786e-05	3.03995	-0.00314305	-0.00253944				9.999e-05	9.999e-05	9.999e-05	BH	TRUE				none	TRUE	0.758029	0.909634	BH	FALSE	Pairwise global contrast test passes workbook-level multiplicity correction	TRUE	FALSE	FALSE	0.1
A19 strain.xlsx	MS	model3	population_averaged	7.01955	M	S	M-S	-0.00283886	9.86632e-05	3.03995	-0.00313879	-0.00253892				9.999e-05	9.999e-05	9.999e-05	BH	TRUE				none	TRUE	0.758029	0.909634	BH	FALSE	Pairwise global contrast test passes workbook-level multiplicity correction	TRUE	FALSE	FALSE	0.1
A19 strain.xlsx	MS	model3	population_averaged	7.07194	M	S	M-S	-0.00282859	9.77099e-05	3.03995	-0.00312562	-0.00253156				9.999e-05	9.999e-05	9.999e-05	BH	TRUE				none	TRUE	0.758029	0.909634	BH	FALSE	Pairwise global contrast test passes workbook-level multiplicity correction	TRUE	FALSE	FALSE	0.1
A19 strain.xlsx	MS	model3	population_averaged	7.12434	M	S	M-S	-0.0028181	9.80693e-05	3.03995	-0.00311623	-0.00251997				9.999e-05	9.999e-05	9.999e-05	BH	TRUE				none	TRUE	0.758029	0.909634	BH	FALSE	Pairwise global contrast test passes workbook-level multiplicity correction	TRUE	FALSE	FALSE	0.1
A19 strain.xlsx	MS	model3	population_averaged	7.17674	M	S	M-S	-0.00280067	9.82447e-05	3.03995	-0.00309933	-0.00250201				9.999e-05	9.999e-05	9.999e-05	BH	TRUE				none	TRUE	0.758029	0.909634	BH	FALSE	Pairwise global contrast test passes workbook-level multiplicity correction	TRUE	FALSE	FALSE	0.1
A19 strain.xlsx	MS	model3	population_averaged	7.22913	M	S	M-S	-0.00277312	9.75362e-05	3.03995	-0.00306962	-0.00247661				9.999e-05	9.999e-05	9.999e-05	BH	TRUE				none	TRUE	0.758029	0.909634	BH	FALSE	Pairwise global contrast test passes workbook-level multiplicity correction	TRUE	FALSE	FALSE	0.1
A19 strain.xlsx	MS	model3	population_averaged	7.28153	M	S	M-S	-0.00274535	9.81601e-05	3.03995	-0.00304375	-0.00244695				9.999e-05	9.999e-05	9.999e-05	BH	TRUE				none	TRUE	0.758029	0.909634	BH	FALSE	Pairwise global contrast test passes workbook-level multiplicity correction	TRUE	FALSE	FALSE	0.1
A19 strain.xlsx	MS	model3	population_averaged	7.33393	M	S	M-S	-0.00271498	9.92395e-05	3.03995	-0.00301666	-0.0024133				9.999e-05	9.999e-05	9.999e-05	BH	TRUE				none	TRUE	0.758029	0.909634	BH	FALSE	Pairwise global contrast test passes workbook-level multiplicity correction	TRUE	FALSE	FALSE	0.1
A19 strain.xlsx	MS	model3	population_averaged	7.38632	M	S	M-S	-0.0026761	9.8584e-05	3.03995	-0.00297579	-0.00237641				9.999e-05	9.999e-05	9.999e-05	BH	TRUE				none	TRUE	0.758029	0.909634	BH	FALSE	Pairwise global contrast test passes workbook-level multiplicity correction	TRUE	FALSE	FALSE	0.1
A19 strain.xlsx	MS	model3	population_averaged	7.43872	M	S	M-S	-0.002637	9.91512e-05	3.03995	-0.00293842	-0.00233559				9.999e-05	9.999e-05	9.999e-05	BH	TRUE				none	TRUE	0.758029	0.909634	BH	FALSE	Pairwise global contrast test passes workbook-level multiplicity correction	TRUE	FALSE	FALSE	0.1
