## Supplementary material for "Engineering growth-coupled metabolic biosensors for disease prognosis and diagnosis using full growth trajectories": BAM_Inference_Preselected_MS_selected_strains.xlsx (part 2 of 2)

### Sheet: Pairwise_Differences (continued)
file_name	analysis_mode	selected_model	prediction_type	time	group_1	group_2	comparison	diff	se	crit_simul	lower_simul	upper_simul	diff_plot	lower_simul_plot	upper_simul_plot	global_p	pairwise_global_p_raw	pairwise_global_p_adjusted	pairwise_correction_used	passes_global	pairwise_selected_model	pairwise_mgcv_p_raw	pairwise_mgcv_p_adjusted	pairwise_mgcv_correction_used	pairwise_mgcv_passes	overall_p_raw	overall_p_adjusted	overall_correction_used	overall_passes	final_pairwise_interpretation	significant_raw	significant	show_band	alpha
A19 strain.xlsx	MS	model3	population_averaged	7.49112	M	S	M-S	-0.00259758	0.000100748	3.03995	-0.00290385	-0.00229131				9.999e-05	9.999e-05	9.999e-05	BH	TRUE				none	TRUE	0.758029	0.909634	BH	FALSE	Pairwise global contrast test passes workbook-level multiplicity correction	TRUE	FALSE	FALSE	0.1
A19 strain.xlsx	MS	model3	population_averaged	7.54352	M	S	M-S	-0.00255524	9.95655e-05	3.03995	-0.00285791	-0.00225256				9.999e-05	9.999e-05	9.999e-05	BH	TRUE				none	TRUE	0.758029	0.909634	BH	FALSE	Pairwise global contrast test passes workbook-level multiplicity correction	TRUE	FALSE	FALSE	0.1
A19 strain.xlsx	MS	model3	population_averaged	7.59591	M	S	M-S	-0.00251269	9.9523e-05	3.03995	-0.00281524	-0.00221015				9.999e-05	9.999e-05	9.999e-05	BH	TRUE				none	TRUE	0.758029	0.909634	BH	FALSE	Pairwise global contrast test passes workbook-level multiplicity correction	TRUE	FALSE	FALSE	0.1
A19 strain.xlsx	MS	model3	population_averaged	7.64831	M	S	M-S	-0.00246995	0.000100623	3.03995	-0.00277584	-0.00216406				9.999e-05	9.999e-05	9.999e-05	BH	TRUE				none	TRUE	0.758029	0.909634	BH	FALSE	Pairwise global contrast test passes workbook-level multiplicity correction	TRUE	FALSE	FALSE	0.1
A19 strain.xlsx	MS	model3	population_averaged	7.70071	M	S	M-S	-0.00243063	9.93099e-05	3.03995	-0.00273253	-0.00212873				9.999e-05	9.999e-05	9.999e-05	BH	TRUE				none	TRUE	0.758029	0.909634	BH	FALSE	Pairwise global contrast test passes workbook-level multiplicity correction	TRUE	FALSE	FALSE	0.1
A19 strain.xlsx	MS	model3	population_averaged	7.7531	M	S	M-S	-0.0023917	9.86174e-05	3.03995	-0.00269149	-0.00209191				9.999e-05	9.999e-05	9.999e-05	BH	TRUE				none	TRUE	0.758029	0.909634	BH	FALSE	Pairwise global contrast test passes workbook-level multiplicity correction	TRUE	FALSE	FALSE	0.1
A19 strain.xlsx	MS	model3	population_averaged	7.8055	M	S	M-S	-0.00235258	9.91403e-05	3.03995	-0.00265397	-0.0020512				9.999e-05	9.999e-05	9.999e-05	BH	TRUE				none	TRUE	0.758029	0.909634	BH	FALSE	Pairwise global contrast test passes workbook-level multiplicity correction	TRUE	FALSE	FALSE	0.1
A19 strain.xlsx	MS	model3	population_averaged	7.8579	M	S	M-S	-0.00231889	9.82596e-05	3.03995	-0.00261759	-0.00202018				9.999e-05	9.999e-05	9.999e-05	BH	TRUE				none	TRUE	0.758029	0.909634	BH	FALSE	Pairwise global contrast test passes workbook-level multiplicity correction	TRUE	FALSE	FALSE	0.1
A19 strain.xlsx	MS	model3	population_averaged	7.91029	M	S	M-S	-0.00228764	9.74489e-05	3.03995	-0.00258388	-0.0019914				9.999e-05	9.999e-05	9.999e-05	BH	TRUE				none	TRUE	0.758029	0.909634	BH	FALSE	Pairwise global contrast test passes workbook-level multiplicity correction	TRUE	FALSE	FALSE	0.1
A19 strain.xlsx	MS	model3	population_averaged	7.96269	M	S	M-S	-0.00225623	9.7973e-05	3.03995	-0.00255406	-0.00195839				9.999e-05	9.999e-05	9.999e-05	BH	TRUE				none	TRUE	0.758029	0.909634	BH	FALSE	Pairwise global contrast test passes workbook-level multiplicity correction	TRUE	FALSE	FALSE	0.1
A19 strain.xlsx	MS	model3	population_averaged	8.01509	M	S	M-S	-0.00222884	9.7973e-05	3.03995	-0.00252667	-0.00193101				9.999e-05	9.999e-05	9.999e-05	BH	TRUE				none	TRUE	0.758029	0.909634	BH	FALSE	Pairwise global contrast test passes workbook-level multiplicity correction	TRUE	FALSE	FALSE	0.1
A19 strain.xlsx	MS	model3	population_averaged	8.06748	M	S	M-S	-0.00220548	9.74489e-05	3.03995	-0.00250172	-0.00190924				9.999e-05	9.999e-05	9.999e-05	BH	TRUE				none	TRUE	0.758029	0.909634	BH	FALSE	Pairwise global contrast test passes workbook-level multiplicity correction	TRUE	FALSE	FALSE	0.1
A19 strain.xlsx	MS	model3	population_averaged	8.11988	M	S	M-S	-0.00218198	9.82596e-05	3.03995	-0.00248068	-0.00188327				9.999e-05	9.999e-05	9.999e-05	BH	TRUE				none	TRUE	0.758029	0.909634	BH	FALSE	Pairwise global contrast test passes workbook-level multiplicity correction	TRUE	FALSE	FALSE	0.1
A19 strain.xlsx	MS	model3	population_averaged	8.17228	M	S	M-S	-0.00216003	9.91403e-05	3.03995	-0.00246141	-0.00185865				9.999e-05	9.999e-05	9.999e-05	BH	TRUE				none	TRUE	0.758029	0.909634	BH	FALSE	Pairwise global contrast test passes workbook-level multiplicity correction	TRUE	FALSE	FALSE	0.1
A19 strain.xlsx	MS	model3	population_averaged	8.22467	M	S	M-S	-0.00214157	9.86174e-05	3.03995	-0.00244137	-0.00184178				9.999e-05	9.999e-05	9.999e-05	BH	TRUE				none	TRUE	0.758029	0.909634	BH	FALSE	Pairwise global contrast test passes workbook-level multiplicity correction	TRUE	FALSE	FALSE	0.1
A19 strain.xlsx	MS	model3	population_averaged	8.27707	M	S	M-S	-0.00212298	9.93099e-05	3.03995	-0.00242487	-0.00182108				9.999e-05	9.999e-05	9.999e-05	BH	TRUE				none	TRUE	0.758029	0.909634	BH	FALSE	Pairwise global contrast test passes workbook-level multiplicity correction	TRUE	FALSE	FALSE	0.1
A19 strain.xlsx	MS	model3	population_averaged	8.32947	M	S	M-S	-0.00210437	0.000100623	3.03995	-0.00241025	-0.00179848				9.999e-05	9.999e-05	9.999e-05	BH	TRUE				none	TRUE	0.758029	0.909634	BH	FALSE	Pairwise global contrast test passes workbook-level multiplicity correction	TRUE	FALSE	FALSE	0.1
A19 strain.xlsx	MS	model3	population_averaged	8.38187	M	S	M-S	-0.00208641	9.9523e-05	3.03995	-0.00238896	-0.00178387				9.999e-05	9.999e-05	9.999e-05	BH	TRUE				none	TRUE	0.758029	0.909634	BH	FALSE	Pairwise global contrast test passes workbook-level multiplicity correction	TRUE	FALSE	FALSE	0.1
A19 strain.xlsx	MS	model3	population_averaged	8.43426	M	S	M-S	-0.00206832	9.95655e-05	3.03995	-0.00237099	-0.00176564				9.999e-05	9.999e-05	9.999e-05	BH	TRUE				none	TRUE	0.758029	0.909634	BH	FALSE	Pairwise global contrast test passes workbook-level multiplicity correction	TRUE	FALSE	FALSE	0.1
A19 strain.xlsx	MS	model3	population_averaged	8.48666	M	S	M-S	-0.00205008	0.000100748	3.03995	-0.00235635	-0.00174381				9.999e-05	9.999e-05	9.999e-05	BH	TRUE				none	TRUE	0.758029	0.909634	BH	FALSE	Pairwise global contrast test passes workbook-level multiplicity correction	TRUE	FALSE	FALSE	0.1
A19 strain.xlsx	MS	model3	population_averaged	8.53906	M	S	M-S	-0.00202904	9.91512e-05	3.03995	-0.00233045	-0.00172762				9.999e-05	9.999e-05	9.999e-05	BH	TRUE				none	TRUE	0.758029	0.909634	BH	FALSE	Pairwise global contrast test passes workbook-level multiplicity correction	TRUE	FALSE	FALSE	0.1
A19 strain.xlsx	MS	model3	population_averaged	8.59145	M	S	M-S	-0.00200773	9.8584e-05	3.03995	-0.00230742	-0.00170804				9.999e-05	9.999e-05	9.999e-05	BH	TRUE				none	TRUE	0.758029	0.909634	BH	FALSE	Pairwise global contrast test passes workbook-level multiplicity correction	TRUE	FALSE	FALSE	0.1
A19 strain.xlsx	MS	model3	population_averaged	8.64385	M	S	M-S	-0.00198626	9.92395e-05	3.03995	-0.00228794	-0.00168458				9.999e-05	9.999e-05	9.999e-05	BH	TRUE				none	TRUE	0.758029	0.909634	BH	FALSE	Pairwise global contrast test passes workbook-level multiplicity correction	TRUE	FALSE	FALSE	0.1
A19 strain.xlsx	MS	model3	population_averaged	8.69625	M	S	M-S	-0.00196137	9.81601e-05	3.03995	-0.00225977	-0.00166296				9.999e-05	9.999e-05	9.999e-05	BH	TRUE				none	TRUE	0.758029	0.909634	BH	FALSE	Pairwise global contrast test passes workbook-level multiplicity correction	TRUE	FALSE	FALSE	0.1
A19 strain.xlsx	MS	model3	population_averaged	8.74864	M	S	M-S	-0.00193536	9.75362e-05	3.03995	-0.00223187	-0.00163886				9.999e-05	9.999e-05	9.999e-05	BH	TRUE				none	TRUE	0.758029	0.909634	BH	FALSE	Pairwise global contrast test passes workbook-level multiplicity correction	TRUE	FALSE	FALSE	0.1
A19 strain.xlsx	MS	model3	population_averaged	8.80104	M	S	M-S	-0.00190918	9.82447e-05	3.03995	-0.00220784	-0.00161052				9.999e-05	9.999e-05	9.999e-05	BH	TRUE				none	TRUE	0.758029	0.909634	BH	FALSE	Pairwise global contrast test passes workbook-level multiplicity correction	TRUE	FALSE	FALSE	0.1
A19 strain.xlsx	MS	model3	population_averaged	8.85344	M	S	M-S	-0.00188104	9.80693e-05	3.03995	-0.00217917	-0.00158292				9.999e-05	9.999e-05	9.999e-05	BH	TRUE				none	TRUE	0.758029	0.909634	BH	FALSE	Pairwise global contrast test passes workbook-level multiplicity correction	TRUE	FALSE	FALSE	0.1
A19 strain.xlsx	MS	model3	population_averaged	8.90583	M	S	M-S	-0.0018515	9.77099e-05	3.03995	-0.00214853	-0.00155447				9.999e-05	9.999e-05	9.999e-05	BH	TRUE				none	TRUE	0.758029	0.909634	BH	FALSE	Pairwise global contrast test passes workbook-level multiplicity correction	TRUE	FALSE	FALSE	0.1
A19 strain.xlsx	MS	model3	population_averaged	8.95823	M	S	M-S	-0.00182176	9.86632e-05	3.03995	-0.0021217	-0.00152183				9.999e-05	9.999e-05	9.999e-05	BH	TRUE				none	TRUE	0.758029	0.909634	BH	FALSE	Pairwise global contrast test passes workbook-level multiplicity correction	TRUE	FALSE	FALSE	0.1
A19 strain.xlsx	MS	model3	population_averaged	9.01063	M	S	M-S	-0.00179185	9.92786e-05	3.03995	-0.00209365	-0.00149005				9.999e-05	9.999e-05	9.999e-05	BH	TRUE				none	TRUE	0.758029	0.909634	BH	FALSE	Pairwise global contrast test passes workbook-level multiplicity correction	TRUE	FALSE	FALSE	0.1
A19 strain.xlsx	MS	model3	population_averaged	9.06302	M	S	M-S	-0.00176177	9.88191e-05	3.03995	-0.00206217	-0.00146136				9.999e-05	9.999e-05	9.999e-05	BH	TRUE				none	TRUE	0.758029	0.909634	BH	FALSE	Pairwise global contrast test passes workbook-level multiplicity correction	TRUE	FALSE	FALSE	0.1
A19 strain.xlsx	MS	model3	population_averaged	9.11542	M	S	M-S	-0.00173147	9.95527e-05	3.03995	-0.00203411	-0.00142884				9.999e-05	9.999e-05	9.999e-05	BH	TRUE				none	TRUE	0.758029	0.909634	BH	FALSE	Pairwise global contrast test passes workbook-level multiplicity correction	TRUE	FALSE	FALSE	0.1
A19 strain.xlsx	MS	model3	population_averaged	9.16782	M	S	M-S	-0.00170175	0.000100489	3.03995	-0.00200723	-0.00139627				9.999e-05	9.999e-05	9.999e-05	BH	TRUE				none	TRUE	0.758029	0.909634	BH	FALSE	Pairwise global contrast test passes workbook-level multiplicity correction	TRUE	FALSE	FALSE	0.1
A19 strain.xlsx	MS	model3	population_averaged	9.22022	M	S	M-S	-0.0016744	9.93916e-05	3.03995	-0.00197654	-0.00137225				9.999e-05	9.999e-05	9.999e-05	BH	TRUE				none	TRUE	0.758029	0.909634	BH	FALSE	Pairwise global contrast test passes workbook-level multiplicity correction	TRUE	FALSE	FALSE	0.1
A19 strain.xlsx	MS	model3	population_averaged	9.27261	M	S	M-S	-0.00164683	9.94363e-05	3.03995	-0.00194911	-0.00134454				9.999e-05	9.999e-05	9.999e-05	BH	TRUE				none	TRUE	0.758029	0.909634	BH	FALSE	Pairwise global contrast test passes workbook-level multiplicity correction	TRUE	FALSE	FALSE	0.1
A19 strain.xlsx	MS	model3	population_averaged	9.32501	M	S	M-S	-0.00161932	0.000100408	3.03995	-0.00192456	-0.00131409				9.999e-05	9.999e-05	9.999e-05	BH	TRUE				none	TRUE	0.758029	0.909634	BH	FALSE	Pairwise global contrast test passes workbook-level multiplicity correction	TRUE	FALSE	FALSE	0.1
A19 strain.xlsx	MS	model3	population_averaged	9.37741	M	S	M-S	-0.00159667	9.86961e-05	3.03995	-0.0018967	-0.00129664				9.999e-05	9.999e-05	9.999e-05	BH	TRUE				none	TRUE	0.758029	0.909634	BH	FALSE	Pairwise global contrast test passes workbook-level multiplicity correction	TRUE	FALSE	FALSE	0.1
A19 strain.xlsx	MS	model3	population_averaged	9.4298	M	S	M-S	-0.00157381	9.82115e-05	3.03995	-0.00187237	-0.00127525				9.999e-05	9.999e-05	9.999e-05	BH	TRUE				none	TRUE	0.758029	0.909634	BH	FALSE	Pairwise global contrast test passes workbook-level multiplicity correction	TRUE	FALSE	FALSE	0.1
A19 strain.xlsx	MS	model3	population_averaged	9.4822	M	S	M-S	-0.00155075	9.89741e-05	3.03995	-0.00185162	-0.00124987				9.999e-05	9.999e-05	9.999e-05	BH	TRUE				none	TRUE	0.758029	0.909634	BH	FALSE	Pairwise global contrast test passes workbook-level multiplicity correction	TRUE	FALSE	FALSE	0.1
A19 strain.xlsx	MS	model3	population_averaged	9.5346	M	S	M-S	-0.00153194	9.77036e-05	3.03995	-0.00182896	-0.00123493				9.999e-05	9.999e-05	9.999e-05	BH	TRUE				none	TRUE	0.758029	0.909634	BH	FALSE	Pairwise global contrast test passes workbook-level multiplicity correction	TRUE	FALSE	FALSE	0.1
A19 strain.xlsx	MS	model3	population_averaged	9.58699	M	S	M-S	-0.00151361	9.72853e-05	3.03995	-0.00180935	-0.00121786				9.999e-05	9.999e-05	9.999e-05	BH	TRUE				none	TRUE	0.758029	0.909634	BH	FALSE	Pairwise global contrast test passes workbook-level multiplicity correction	TRUE	FALSE	FALSE	0.1
A19 strain.xlsx	MS	model3	population_averaged	9.63939	M	S	M-S	-0.00149509	9.82185e-05	3.03995	-0.00179367	-0.00119651				9.999e-05	9.999e-05	9.999e-05	BH	TRUE				none	TRUE	0.758029	0.909634	BH	FALSE	Pairwise global contrast test passes workbook-level multiplicity correction	TRUE	FALSE	FALSE	0.1
A19 strain.xlsx	MS	model3	population_averaged	9.69179	M	S	M-S	-0.00147837	9.79221e-05	3.03995	-0.00177605	-0.00118069				9.999e-05	9.999e-05	9.999e-05	BH	TRUE				none	TRUE	0.758029	0.909634	BH	FALSE	Pairwise global contrast test passes workbook-level multiplicity correction	TRUE	FALSE	FALSE	0.1
A19 strain.xlsx	MS	model3	population_averaged	9.74418	M	S	M-S	-0.00146237	9.77942e-05	3.03995	-0.00175966	-0.00116508				9.999e-05	9.999e-05	9.999e-05	BH	TRUE				none	TRUE	0.758029	0.909634	BH	FALSE	Pairwise global contrast test passes workbook-level multiplicity correction	TRUE	FALSE	FALSE	0.1
A19 strain.xlsx	MS	model3	population_averaged	9.79658	M	S	M-S	-0.00144623	9.89728e-05	3.03995	-0.0017471	-0.00114536				9.999e-05	9.999e-05	9.999e-05	BH	TRUE				none	TRUE	0.758029	0.909634	BH	FALSE	Pairwise global contrast test passes workbook-level multiplicity correction	TRUE	FALSE	FALSE	0.1
A19 strain.xlsx	MS	model3	population_averaged	9.84898	M	S	M-S	-0.00142982	9.93982e-05	3.03995	-0.00173198	-0.00112765				9.999e-05	9.999e-05	9.999e-05	BH	TRUE				none	TRUE	0.758029	0.909634	BH	FALSE	Pairwise global contrast test passes workbook-level multiplicity correction	TRUE	FALSE	FALSE	0.1
A19 strain.xlsx	MS	model3	population_averaged	9.90137	M	S	M-S	-0.00141314	9.90791e-05	3.03995	-0.00171434	-0.00111195				9.999e-05	9.999e-05	9.999e-05	BH	TRUE				none	TRUE	0.758029	0.909634	BH	FALSE	Pairwise global contrast test passes workbook-level multiplicity correction	TRUE	FALSE	FALSE	0.1
A19 strain.xlsx	MS	model3	population_averaged	9.95377	M	S	M-S	-0.00139636	9.99366e-05	3.03995	-0.00170016	-0.00109256				9.999e-05	9.999e-05	9.999e-05	BH	TRUE				none	TRUE	0.758029	0.909634	BH	FALSE	Pairwise global contrast test passes workbook-level multiplicity correction	TRUE	FALSE	FALSE	0.1
A19 strain.xlsx	MS	model3	population_averaged	10.0062	M	S	M-S	-0.00137861	0.000100567	3.03995	-0.00168433	-0.00107289				9.999e-05	9.999e-05	9.999e-05	BH	TRUE				none	TRUE	0.758029	0.909634	BH	FALSE	Pairwise global contrast test passes workbook-level multiplicity correction	TRUE	FALSE	FALSE	0.1
A19 strain.xlsx	MS	model3	population_averaged	10.0586	M	S	M-S	-0.00135898	9.9524e-05	3.03995	-0.00166153	-0.00105643				9.999e-05	9.999e-05	9.999e-05	BH	TRUE				none	TRUE	0.758029	0.909634	BH	FALSE	Pairwise global contrast test passes workbook-level multiplicity correction	TRUE	FALSE	FALSE	0.1
A19 strain.xlsx	MS	model3	population_averaged	10.111	M	S	M-S	-0.00133928	9.96197e-05	3.03995	-0.00164212	-0.00103645				9.999e-05	9.999e-05	9.999e-05	BH	TRUE				none	TRUE	0.758029	0.909634	BH	FALSE	Pairwise global contrast test passes workbook-level multiplicity correction	TRUE	FALSE	FALSE	0.1
A19 strain.xlsx	MS	model3	population_averaged	10.1634	M	S	M-S	-0.00131907	0.000100249	3.03995	-0.00162382	-0.00101432				9.999e-05	9.999e-05	9.999e-05	BH	TRUE				none	TRUE	0.758029	0.909634	BH	FALSE	Pairwise global contrast test passes workbook-level multiplicity correction	TRUE	FALSE	FALSE	0.1
A19 strain.xlsx	MS	model3	population_averaged	10.2158	M	S	M-S	-0.00129624	9.86052e-05	3.03995	-0.00159599	-0.000996484				9.999e-05	9.999e-05	9.999e-05	BH	TRUE				none	TRUE	0.758029	0.909634	BH	FALSE	Pairwise global contrast test passes workbook-level multiplicity correction	TRUE	FALSE	FALSE	0.1
A19 strain.xlsx	MS	model3	population_averaged	10.2682	M	S	M-S	-0.00127336	9.82023e-05	3.03995	-0.00157189	-0.000974825				9.999e-05	9.999e-05	9.999e-05	BH	TRUE				none	TRUE	0.758029	0.909634	BH	FALSE	Pairwise global contrast test passes workbook-level multiplicity correction	TRUE	FALSE	FALSE	0.1
A19 strain.xlsx	MS	model3	population_averaged	10.3205	M	S	M-S	-0.00125043	9.90545e-05	3.03995	-0.00155155	-0.000949305				9.999e-05	9.999e-05	9.999e-05	BH	TRUE				none	TRUE	0.758029	0.909634	BH	FALSE	Pairwise global contrast test passes workbook-level multiplicity correction	TRUE	FALSE	FALSE	0.1
A19 strain.xlsx	MS	model3	population_averaged	10.3729	M	S	M-S	-0.00122654	9.75657e-05	3.03995	-0.00152314	-0.000929946				9.999e-05	9.999e-05	9.999e-05	BH	TRUE				none	TRUE	0.758029	0.909634	BH	FALSE	Pairwise global contrast test passes workbook-level multiplicity correction	TRUE	FALSE	FALSE	0.1
A19 strain.xlsx	MS	model3	population_averaged	10.4253	M	S	M-S	-0.00120258	9.73027e-05	3.03995	-0.00149838	-0.000906789				9.999e-05	9.999e-05	9.999e-05	BH	TRUE				none	TRUE	0.758029	0.909634	BH	FALSE	Pairwise global contrast test passes workbook-level multiplicity correction	TRUE	FALSE	FALSE	0.1
A19 strain.xlsx	MS	model3	population_averaged	10.4777	M	S	M-S	-0.00117859	9.83933e-05	3.03995	-0.0014777	-0.000879477				9.999e-05	9.999e-05	9.999e-05	BH	TRUE				none	TRUE	0.758029	0.909634	BH	FALSE	Pairwise global contrast test passes workbook-level multiplicity correction	TRUE	FALSE	FALSE	0.1
A19 strain.xlsx	MS	model3	population_averaged	10.5301	M	S	M-S	-0.00115675	9.79051e-05	3.03995	-0.00145437	-0.00085912				9.999e-05	9.999e-05	9.999e-05	BH	TRUE				none	TRUE	0.758029	0.909634	BH	FALSE	Pairwise global contrast test passes workbook-level multiplicity correction	TRUE	FALSE	FALSE	0.1
A19 strain.xlsx	MS	model3	population_averaged	10.5825	M	S	M-S	-0.00113545	9.79303e-05	3.03995	-0.00143316	-0.000837751				9.999e-05	9.999e-05	9.999e-05	BH	TRUE				none	TRUE	0.758029	0.909634	BH	FALSE	Pairwise global contrast test passes workbook-level multiplicity correction	TRUE	FALSE	FALSE	0.1
A19 strain.xlsx	MS	model3	population_averaged	10.6349	M	S	M-S	-0.00111411	9.92453e-05	3.03995	-0.00141581	-0.00081241				9.999e-05	9.999e-05	9.999e-05	BH	TRUE				none	TRUE	0.758029	0.909634	BH	FALSE	Pairwise global contrast test passes workbook-level multiplicity correction	TRUE	FALSE	FALSE	0.1
A19 strain.xlsx	MS	model3	population_averaged	10.6873	M	S	M-S	-0.0010967	9.93935e-05	3.03995	-0.00139885	-0.000794551				9.999e-05	9.999e-05	9.999e-05	BH	TRUE				none	TRUE	0.758029	0.909634	BH	FALSE	Pairwise global contrast test passes workbook-level multiplicity correction	TRUE	FALSE	FALSE	0.1
A19 strain.xlsx	MS	model3	population_averaged	10.7397	M	S	M-S	-0.00108182	9.9146e-05	3.03995	-0.00138322	-0.000780422				9.999e-05	9.999e-05	9.999e-05	BH	TRUE				none	TRUE	0.758029	0.909634	BH	FALSE	Pairwise global contrast test passes workbook-level multiplicity correction	TRUE	FALSE	FALSE	0.1
A19 strain.xlsx	MS	model3	population_averaged	10.7921	M	S	M-S	-0.00106687	0.000100058	3.03995	-0.00137104	-0.000762697				9.999e-05	9.999e-05	9.999e-05	BH	TRUE				none	TRUE	0.758029	0.909634	BH	FALSE	Pairwise global contrast test passes workbook-level multiplicity correction	TRUE	FALSE	FALSE	0.1
A19 strain.xlsx	MS	model3	population_averaged	10.8445	M	S	M-S	-0.0010555	0.000100327	3.03995	-0.00136049	-0.000750513				9.999e-05	9.999e-05	9.999e-05	BH	TRUE				none	TRUE	0.758029	0.909634	BH	FALSE	Pairwise global contrast test passes workbook-level multiplicity correction	TRUE	FALSE	FALSE	0.1
A19 strain.xlsx	MS	model3	population_averaged	10.8969	M	S	M-S	-0.00104899	9.93149e-05	3.03995	-0.0013509	-0.000747075				9.999e-05	9.999e-05	9.999e-05	BH	TRUE				none	TRUE	0.758029	0.909634	BH	FALSE	Pairwise global contrast test passes workbook-level multiplicity correction	TRUE	FALSE	FALSE	0.1
A19 strain.xlsx	MS	model3	population_averaged	10.9493	M	S	M-S	-0.00104238	9.94493e-05	3.03995	-0.0013447	-0.000740058				9.999e-05	9.999e-05	9.999e-05	BH	TRUE				none	TRUE	0.758029	0.909634	BH	FALSE	Pairwise global contrast test passes workbook-level multiplicity correction	TRUE	FALSE	FALSE	0.1
A19 strain.xlsx	MS	model3	population_averaged	11.0017	M	S	M-S	-0.00103753	9.97493e-05	3.03995	-0.00134077	-0.0007343				9.999e-05	9.999e-05	9.999e-05	BH	TRUE				none	TRUE	0.758029	0.909634	BH	FALSE	Pairwise global contrast test passes workbook-level multiplicity correction	TRUE	FALSE	FALSE	0.1
A19 strain.xlsx	MS	model3	population_averaged	11.0541	M	S	M-S	-0.00103833	9.82173e-05	3.03995	-0.00133691	-0.000739754				9.999e-05	9.999e-05	9.999e-05	BH	TRUE				none	TRUE	0.758029	0.909634	BH	FALSE	Pairwise global contrast test passes workbook-level multiplicity correction	TRUE	FALSE	FALSE	0.1
A19 strain.xlsx	MS	model3	population_averaged	11.1065	M	S	M-S	-0.00103901	9.79576e-05	3.03995	-0.0013368	-0.000741223				9.999e-05	9.999e-05	9.999e-05	BH	TRUE				none	TRUE	0.758029	0.909634	BH	FALSE	Pairwise global contrast test passes workbook-level multiplicity correction	TRUE	FALSE	FALSE	0.1
A19 strain.xlsx	MS	model3	population_averaged	11.1589	M	S	M-S	-0.00103979	9.8749e-05	3.03995	-0.00133998	-0.000739597				9.999e-05	9.999e-05	9.999e-05	BH	TRUE				none	TRUE	0.758029	0.909634	BH	FALSE	Pairwise global contrast test passes workbook-level multiplicity correction	TRUE	FALSE	FALSE	0.1
A19 strain.xlsx	MS	model3	population_averaged	11.2113	M	S	M-S	-0.00104376	9.73784e-05	3.03995	-0.00133979	-0.000747737				9.999e-05	9.999e-05	9.999e-05	BH	TRUE				none	TRUE	0.758029	0.909634	BH	FALSE	Pairwise global contrast test passes workbook-level multiplicity correction	TRUE	FALSE	FALSE	0.1
A19 strain.xlsx	MS	model3	population_averaged	11.2637	M	S	M-S	-0.0010476	9.73784e-05	3.03995	-0.00134362	-0.000751573				9.999e-05	9.999e-05	9.999e-05	BH	TRUE				none	TRUE	0.758029	0.909634	BH	FALSE	Pairwise global contrast test passes workbook-level multiplicity correction	TRUE	FALSE	FALSE	0.1
A19 strain.xlsx	MS	model3	population_averaged	11.3161	M	S	M-S	-0.00105129	9.87511e-05	3.03995	-0.00135149	-0.000751095				9.999e-05	9.999e-05	9.999e-05	BH	TRUE				none	TRUE	0.758029	0.909634	BH	FALSE	Pairwise global contrast test passes workbook-level multiplicity correction	TRUE	FALSE	FALSE	0.1
A19 strain.xlsx	MS	model3	population_averaged	11.3685	M	S	M-S	-0.00105271	9.81564e-05	3.03995	-0.0013511	-0.000754321				9.999e-05	9.999e-05	9.999e-05	BH	TRUE				none	TRUE	0.758029	0.909634	BH	FALSE	Pairwise global contrast test passes workbook-level multiplicity correction	TRUE	FALSE	FALSE	0.1
A19 strain.xlsx	MS	model3	population_averaged	11.4209	M	S	M-S	-0.0010537	9.84154e-05	3.03995	-0.00135288	-0.000754523				9.999e-05	9.999e-05	9.999e-05	BH	TRUE				none	TRUE	0.758029	0.909634	BH	FALSE	Pairwise global contrast test passes workbook-level multiplicity correction	TRUE	FALSE	FALSE	0.1
A19 strain.xlsx	MS	model3	population_averaged	11.4733	M	S	M-S	-0.00105454	9.995e-05	3.03995	-0.00135839	-0.000750699				9.999e-05	9.999e-05	9.999e-05	BH	TRUE				none	TRUE	0.758029	0.909634	BH	FALSE	Pairwise global contrast test passes workbook-level multiplicity correction	TRUE	FALSE	FALSE	0.1
A19 strain.xlsx	MS	model3	population_averaged	11.5257	M	S	M-S	-0.00104947	9.98409e-05	3.03995	-0.00135298	-0.000745959				9.999e-05	9.999e-05	9.999e-05	BH	TRUE				none	TRUE	0.758029	0.909634	BH	FALSE	Pairwise global contrast test passes workbook-level multiplicity correction	TRUE	FALSE	FALSE	0.1
A19 strain.xlsx	MS	model3	population_averaged	11.5781	M	S	M-S	-0.00104181	9.96643e-05	3.03995	-0.00134478	-0.00073883				9.999e-05	9.999e-05	9.999e-05	BH	TRUE				none	TRUE	0.758029	0.909634	BH	FALSE	Pairwise global contrast test passes workbook-level multiplicity correction	TRUE	FALSE	FALSE	0.1
A19 strain.xlsx	MS	model3	population_averaged	11.6305	M	S	M-S	-0.00103399	0.000100624	3.03995	-0.00133989	-0.000728101				9.999e-05	9.999e-05	9.999e-05	BH	TRUE				none	TRUE	0.758029	0.909634	BH	FALSE	Pairwise global contrast test passes workbook-level multiplicity correction	TRUE	FALSE	FALSE	0.1
A19 strain.xlsx	MS	model3	population_averaged	11.6829	M	S	M-S	-0.00101996	0.00010048	3.03995	-0.00132541	-0.000714501				9.999e-05	9.999e-05	9.999e-05	BH	TRUE				none	TRUE	0.758029	0.909634	BH	FALSE	Pairwise global contrast test passes workbook-level multiplicity correction	TRUE	FALSE	FALSE	0.1
A19 strain.xlsx	MS	model3	population_averaged	11.7353	M	S	M-S	-0.00100019	9.94223e-05	3.03995	-0.00130243	-0.000697951				9.999e-05	9.999e-05	9.999e-05	BH	TRUE				none	TRUE	0.758029	0.909634	BH	FALSE	Pairwise global contrast test passes workbook-level multiplicity correction	TRUE	FALSE	FALSE	0.1
A19 strain.xlsx	MS	model3	population_averaged	11.7877	M	S	M-S	-0.000980288	9.95096e-05	3.03995	-0.00128279	-0.000677784				9.999e-05	9.999e-05	9.999e-05	BH	TRUE				none	TRUE	0.758029	0.909634	BH	FALSE	Pairwise global contrast test passes workbook-level multiplicity correction	TRUE	FALSE	FALSE	0.1
A19 strain.xlsx	MS	model3	population_averaged	11.8401	M	S	M-S	-0.000956382	9.93872e-05	3.03995	-0.00125851	-0.000654249				9.999e-05	9.999e-05	9.999e-05	BH	TRUE				none	TRUE	0.758029	0.909634	BH	FALSE	Pairwise global contrast test passes workbook-level multiplicity correction	TRUE	FALSE	FALSE	0.1
A19 strain.xlsx	MS	model3	population_averaged	11.8925	M	S	M-S	-0.000924842	9.78687e-05	3.03995	-0.00122236	-0.000627326				9.999e-05	9.999e-05	9.999e-05	BH	TRUE				none	TRUE	0.758029	0.909634	BH	FALSE	Pairwise global contrast test passes workbook-level multiplicity correction	TRUE	FALSE	FALSE	0.1
A19 strain.xlsx	MS	model3	population_averaged	11.9449	M	S	M-S	-0.000893182	9.76495e-05	3.03995	-0.00119003	-0.000596332				9.999e-05	9.999e-05	9.999e-05	BH	TRUE				none	TRUE	0.758029	0.909634	BH	FALSE	Pairwise global contrast test passes workbook-level multiplicity correction	TRUE	FALSE	FALSE	0.1
A19 strain.xlsx	MS	model3	population_averaged	11.9973	M	S	M-S	-0.00086025	9.81618e-05	3.03995	-0.00115866	-0.000561842				9.999e-05	9.999e-05	9.999e-05	BH	TRUE				none	TRUE	0.758029	0.909634	BH	FALSE	Pairwise global contrast test passes workbook-level multiplicity correction	TRUE	FALSE	FALSE	0.1
A19 strain.xlsx	MS	model3	population_averaged	12.0496	M	S	M-S	-0.000821109	9.69792e-05	3.03995	-0.00111592	-0.000526296				9.999e-05	9.999e-05	9.999e-05	BH	TRUE				none	TRUE	0.758029	0.909634	BH	FALSE	Pairwise global contrast test passes workbook-level multiplicity correction	TRUE	FALSE	FALSE	0.1
A19 strain.xlsx	MS	model3	population_averaged	12.102	M	S	M-S	-0.000781864	9.71876e-05	3.03995	-0.00107731	-0.000486419				9.999e-05	9.999e-05	9.999e-05	BH	TRUE				none	TRUE	0.758029	0.909634	BH	FALSE	Pairwise global contrast test passes workbook-level multiplicity correction	TRUE	FALSE	FALSE	0.1
A19 strain.xlsx	MS	model3	population_averaged	12.1544	M	S	M-S	-0.000742523	9.87775e-05	3.03995	-0.0010428	-0.000442243				9.999e-05	9.999e-05	9.999e-05	BH	TRUE				none	TRUE	0.758029	0.909634	BH	FALSE	Pairwise global contrast test passes workbook-level multiplicity correction	TRUE	FALSE	FALSE	0.1
A19 strain.xlsx	MS	model3	population_averaged	12.2068	M	S	M-S	-0.000702462	9.80883e-05	3.03995	-0.00100065	-0.000404278				9.999e-05	9.999e-05	9.999e-05	BH	TRUE				none	TRUE	0.758029	0.909634	BH	FALSE	Pairwise global contrast test passes workbook-level multiplicity correction	TRUE	FALSE	FALSE	0.1
A19 strain.xlsx	MS	model3	population_averaged	12.2592	M	S	M-S	-0.000662302	9.85901e-05	3.03995	-0.000962011	-0.000362592				9.999e-05	9.999e-05	9.999e-05	BH	TRUE				none	TRUE	0.758029	0.909634	BH	FALSE	Pairwise global contrast test passes workbook-level multiplicity correction	TRUE	FALSE	FALSE	0.1
A19 strain.xlsx	MS	model3	population_averaged	12.3116	M	S	M-S	-0.000622059	0.00010034	3.03995	-0.000927088	-0.00031703				9.999e-05	9.999e-05	9.999e-05	BH	TRUE				none	TRUE	0.758029	0.909634	BH	FALSE	Pairwise global contrast test passes workbook-level multiplicity correction	TRUE	FALSE	FALSE	0.1
A19 strain.xlsx	MS	model3	population_averaged	12.364	M	S	M-S	-0.000586666	0.000100002	3.03995	-0.000890668	-0.000282663				9.999e-05	9.999e-05	9.999e-05	BH	TRUE				none	TRUE	0.758029	0.909634	BH	FALSE	Pairwise global contrast test passes workbook-level multiplicity correction	TRUE	FALSE	FALSE	0.1
A19 strain.xlsx	MS	model3	population_averaged	12.4164	M	S	M-S	-0.000552448	9.99422e-05	3.03995	-0.000856268	-0.000248629				9.999e-05	9.999e-05	9.999e-05	BH	TRUE				none	TRUE	0.758029	0.909634	BH	FALSE	Pairwise global contrast test passes workbook-level multiplicity correction	TRUE	FALSE	FALSE	0.1
A19 strain.xlsx	MS	model3	population_averaged	12.4688	M	S	M-S	-0.000518161	0.000100982	3.03995	-0.000825142	-0.00021118				9.999e-05	9.999e-05	9.999e-05	BH	TRUE				none	TRUE	0.758029	0.909634	BH	FALSE	Pairwise global contrast test passes workbook-level multiplicity correction	TRUE	FALSE	FALSE	0.1
A19 strain.xlsx	MS	model3	population_averaged	12.5212	M	S	M-S	-0.000490461	0.000100467	3.03995	-0.000795876	-0.000185047				9.999e-05	9.999e-05	9.999e-05	BH	TRUE				none	TRUE	0.758029	0.909634	BH	FALSE	Pairwise global contrast test passes workbook-level multiplicity correction	TRUE	FALSE	FALSE	0.1
A19 strain.xlsx	MS	model3	population_averaged	12.5736	M	S	M-S	-0.000466828	9.94214e-05	3.03995	-0.000769064	-0.000164591				9.999e-05	9.999e-05	9.999e-05	BH	TRUE				none	TRUE	0.758029	0.909634	BH	FALSE	Pairwise global contrast test passes workbook-level multiplicity correction	TRUE	FALSE	FALSE	0.1
A19 strain.xlsx	MS	model3	population_averaged	12.626	M	S	M-S	-0.000443135	9.95157e-05	3.03995	-0.000745658	-0.000140612				9.999e-05	9.999e-05	9.999e-05	BH	TRUE				none	TRUE	0.758029	0.909634	BH	FALSE	Pairwise global contrast test passes workbook-level multiplicity correction	TRUE	FALSE	FALSE	0.1
A19 strain.xlsx	MS	model3	population_averaged	12.6784	M	S	M-S	-0.00042443	9.90417e-05	3.03995	-0.000725512	-0.000123348				9.999e-05	9.999e-05	9.999e-05	BH	TRUE				none	TRUE	0.758029	0.909634	BH	FALSE	Pairwise global contrast test passes workbook-level multiplicity correction	TRUE	FALSE	FALSE	0.1
A19 strain.xlsx	MS	model3	population_averaged	12.7308	M	S	M-S	-0.00041219	9.76027e-05	3.03995	-0.000708898	-0.000115483				9.999e-05	9.999e-05	9.999e-05	BH	TRUE				none	TRUE	0.758029	0.909634	BH	FALSE	Pairwise global contrast test passes workbook-level multiplicity correction	TRUE	FALSE	FALSE	0.1
A19 strain.xlsx	MS	model3	population_averaged	12.7832	M	S	M-S	-0.000399899	9.74994e-05	3.03995	-0.000696292	-0.000103505				9.999e-05	9.999e-05	9.999e-05	BH	TRUE				none	TRUE	0.758029	0.909634	BH	FALSE	Pairwise global contrast test passes workbook-level multiplicity correction	TRUE	FALSE	FALSE	0.1
A19 strain.xlsx	MS	model3	population_averaged	12.8356	M	S	M-S	-0.000389681	9.78349e-05	3.03995	-0.000687095	-9.22679e-05				9.999e-05	9.999e-05	9.999e-05	BH	TRUE				none	TRUE	0.758029	0.909634	BH	FALSE	Pairwise global contrast test passes workbook-level multiplicity correction	TRUE	FALSE	FALSE	0.1
A19 strain.xlsx	MS	model3	population_averaged	12.888	M	S	M-S	-0.000385608	9.68918e-05	3.03995	-0.000680155	-9.10618e-05				9.999e-05	9.999e-05	9.999e-05	BH	TRUE				none	TRUE	0.758029	0.909634	BH	FALSE	Pairwise global contrast test passes workbook-level multiplicity correction	TRUE	FALSE	FALSE	0.1
A19 strain.xlsx	MS	model3	population_averaged	12.9404	M	S	M-S	-0.00038149	9.73731e-05	3.03995	-0.0006775	-8.54804e-05				9.999e-05	9.999e-05	9.999e-05	BH	TRUE				none	TRUE	0.758029	0.909634	BH	FALSE	Pairwise global contrast test passes workbook-level multiplicity correction	TRUE	FALSE	FALSE	0.1
A19 strain.xlsx	MS	model3	population_averaged	12.9928	M	S	M-S	-0.000377501	9.89864e-05	3.03995	-0.000678415	-7.65868e-05				9.999e-05	9.999e-05	9.999e-05	BH	TRUE				none	TRUE	0.758029	0.909634	BH	FALSE	Pairwise global contrast test passes workbook-level multiplicity correction	TRUE	FALSE	FALSE	0.1
A19 strain.xlsx	MS	model3	population_averaged	13.0452	M	S	M-S	-0.000375619	9.84554e-05	3.03995	-0.000674919	-7.63195e-05				9.999e-05	9.999e-05	9.999e-05	BH	TRUE				none	TRUE	0.758029	0.909634	BH	FALSE	Pairwise global contrast test passes workbook-level multiplicity correction	TRUE	FALSE	FALSE	0.1
A19 strain.xlsx	MS	model3	population_averaged	13.0976	M	S	M-S	-0.000373697	9.91828e-05	3.03995	-0.000675208	-7.21861e-05				9.999e-05	9.999e-05	9.999e-05	BH	TRUE				none	TRUE	0.758029	0.909634	BH	FALSE	Pairwise global contrast test passes workbook-level multiplicity correction	TRUE	FALSE	FALSE	0.1
A19 strain.xlsx	MS	model3	population_averaged	13.15	M	S	M-S	-0.000371735	0.000101139	3.03995	-0.000679194	-6.42757e-05				9.999e-05	9.999e-05	9.999e-05	BH	TRUE				none	TRUE	0.758029	0.909634	BH	FALSE	Pairwise global contrast test passes workbook-level multiplicity correction	TRUE	FALSE	FALSE	0.1
A19 strain.xlsx	MS	model3	population_averaged	13.2024	M	S	M-S	-0.000366053	0.000100443	3.03995	-0.000671396	-6.07101e-05				9.999e-05	9.999e-05	9.999e-05	BH	TRUE				none	TRUE	0.758029	0.909634	BH	FALSE	Pairwise global contrast test passes workbook-level multiplicity correction	TRUE	FALSE	FALSE	0.1
A19 strain.xlsx	MS	model3	population_averaged	13.2548	M	S	M-S	-0.000359895	0.000100371	3.03995	-0.000665017	-5.47725e-05				9.999e-05	9.999e-05	9.999e-05	BH	TRUE				none	TRUE	0.758029	0.909634	BH	FALSE	Pairwise global contrast test passes workbook-level multiplicity correction	TRUE	FALSE	FALSE	0.1
A19 strain.xlsx	MS	model3	population_averaged	13.3072	M	S	M-S	-0.000353699	0.000101365	3.03995	-0.000661843	-4.55555e-05				9.999e-05	9.999e-05	9.999e-05	BH	TRUE				none	TRUE	0.758029	0.909634	BH	FALSE	Pairwise global contrast test passes workbook-level multiplicity correction	TRUE	FALSE	FALSE	0.1
A19 strain.xlsx	MS	model3	population_averaged	13.3596	M	S	M-S	-0.00034135	0.000100296	3.03995	-0.000646244	-3.64561e-05				9.999e-05	9.999e-05	9.999e-05	BH	TRUE				none	TRUE	0.758029	0.909634	BH	FALSE	Pairwise global contrast test passes workbook-level multiplicity correction	TRUE	FALSE	FALSE	0.1
A19 strain.xlsx	MS	model3	population_averaged	13.412	M	S	M-S	-0.000326499	9.90837e-05	3.03995	-0.000627709	-2.52889e-05				9.999e-05	9.999e-05	9.999e-05	BH	TRUE				none	TRUE	0.758029	0.909634	BH	FALSE	Pairwise global contrast test passes workbook-level multiplicity correction	TRUE	FALSE	FALSE	0.1
A19 strain.xlsx	MS	model3	population_averaged	13.4644	M	S	M-S	-0.000311611	9.90152e-05	3.03995	-0.000612613	-1.06093e-05				9.999e-05	9.999e-05	9.999e-05	BH	TRUE				none	TRUE	0.758029	0.909634	BH	FALSE	Pairwise global contrast test passes workbook-level multiplicity correction	TRUE	FALSE	FALSE	0.1
A19 strain.xlsx	MS	model3	population_averaged	13.5168	M	S	M-S	-0.000291677	9.80581e-05	3.03995	-0.000589769	6.41503e-06				9.999e-05	9.999e-05	9.999e-05	BH	TRUE				none	TRUE	0.758029	0.909634	BH	FALSE	Pairwise global contrast test passes workbook-level multiplicity correction	FALSE	FALSE	FALSE	0.1
A19 strain.xlsx	MS	model3	population_averaged	13.5692	M	S	M-S	-0.000267297	9.66197e-05	3.03995	-0.000561016	2.64223e-05				9.999e-05	9.999e-05	9.999e-05	BH	TRUE				none	TRUE	0.758029	0.909634	BH	FALSE	Pairwise global contrast test passes workbook-level multiplicity correction	FALSE	FALSE	FALSE	0.1
A19 strain.xlsx	MS	model3	population_averaged	13.6216	M	S	M-S	-0.000242878	9.65777e-05	3.03995	-0.00053647	5.07135e-05				9.999e-05	9.999e-05	9.999e-05	BH	TRUE				none	TRUE	0.758029	0.909634	BH	FALSE	Pairwise global contrast test passes workbook-level multiplicity correction	FALSE	FALSE	FALSE	0.1
A19 strain.xlsx	MS	model3	population_averaged	13.674	M	S	M-S	-0.000216181	9.67567e-05	3.03995	-0.000510317	7.79548e-05				9.999e-05	9.999e-05	9.999e-05	BH	TRUE				none	TRUE	0.758029	0.909634	BH	FALSE	Pairwise global contrast test passes workbook-level multiplicity correction	FALSE	FALSE	FALSE	0.1
A19 strain.xlsx	MS	model3	population_averaged	13.7263	M	S	M-S	-0.000185304	9.61927e-05	3.03995	-0.000477726	0.000107117				9.999e-05	9.999e-05	9.999e-05	BH	TRUE				none	TRUE	0.758029	0.909634	BH	FALSE	Pairwise global contrast test passes workbook-level multiplicity correction	FALSE	FALSE	FALSE	0.1
A19 strain.xlsx	MS	model3	population_averaged	13.7787	M	S	M-S	-0.000154384	9.70955e-05	3.03995	-0.00044955	0.000140782				9.999e-05	9.999e-05	9.999e-05	BH	TRUE				none	TRUE	0.758029	0.909634	BH	FALSE	Pairwise global contrast test passes workbook-level multiplicity correction	FALSE	FALSE	FALSE	0.1
A19 strain.xlsx	MS	model3	population_averaged	13.8311	M	S	M-S	-0.0001233	9.8807e-05	3.03995	-0.000423669	0.000177069				9.999e-05	9.999e-05	9.999e-05	BH	TRUE				none	TRUE	0.758029	0.909634	BH	FALSE	Pairwise global contrast test passes workbook-level multiplicity correction	FALSE	FALSE	FALSE	0.1
A19 strain.xlsx	MS	model3	population_averaged	13.8835	M	S	M-S	-9.1594e-05	9.87769e-05	3.03995	-0.000391871	0.000208683				9.999e-05	9.999e-05	9.999e-05	BH	TRUE				none	TRUE	0.758029	0.909634	BH	FALSE	Pairwise global contrast test passes workbook-level multiplicity correction	FALSE	FALSE	FALSE	0.1
A19 strain.xlsx	MS	model3	population_averaged	13.9359	M	S	M-S	-5.9837e-05	9.99562e-05	3.03995	-0.000363699	0.000244025				9.999e-05	9.999e-05	9.999e-05	BH	TRUE				none	TRUE	0.758029	0.909634	BH	FALSE	Pairwise global contrast test passes workbook-level multiplicity correction	FALSE	FALSE	FALSE	0.1
A19 strain.xlsx	MS	model3	population_averaged	13.9883	M	S	M-S	-2.80261e-05	0.000102306	3.03995	-0.000339033	0.00028298				9.999e-05	9.999e-05	9.999e-05	BH	TRUE				none	TRUE	0.758029	0.909634	BH	FALSE	Pairwise global contrast test passes workbook-level multiplicity correction	FALSE	FALSE	FALSE	0.1
A19 strain.xlsx	MS	model3	population_averaged	14.0407	M	S	M-S	-1.51609e-06	0.000101402	3.03995	-0.000309774	0.000306742				9.999e-05	9.999e-05	9.999e-05	BH	TRUE				none	TRUE	0.758029	0.909634	BH	FALSE	Pairwise global contrast test passes workbook-level multiplicity correction	FALSE	FALSE	FALSE	0.1
A19 strain.xlsx	MS	model3	population_averaged	14.0931	M	S	M-S	2.4996e-05	0.000101439	3.03995	-0.000283373	0.000333365				9.999e-05	9.999e-05	9.999e-05	BH	TRUE				none	TRUE	0.758029	0.909634	BH	FALSE	Pairwise global contrast test passes workbook-level multiplicity correction	FALSE	FALSE	FALSE	0.1
A19 strain.xlsx	MS	model3	population_averaged	14.1455	M	S	M-S	5.15708e-05	0.000102463	3.03995	-0.000259911	0.000363052				9.999e-05	9.999e-05	9.999e-05	BH	TRUE				none	TRUE	0.758029	0.909634	BH	FALSE	Pairwise global contrast test passes workbook-level multiplicity correction	FALSE	FALSE	FALSE	0.1
A19 strain.xlsx	MS	model3	population_averaged	14.1979	M	S	M-S	7.04516e-05	0.000100825	3.03995	-0.00023605	0.000376954				9.999e-05	9.999e-05	9.999e-05	BH	TRUE				none	TRUE	0.758029	0.909634	BH	FALSE	Pairwise global contrast test passes workbook-level multiplicity correction	FALSE	FALSE	FALSE	0.1
A19 strain.xlsx	MS	model3	population_averaged	14.2503	M	S	M-S	8.75627e-05	9.94033e-05	3.03995	-0.000214619	0.000389744				9.999e-05	9.999e-05	9.999e-05	BH	TRUE				none	TRUE	0.758029	0.909634	BH	FALSE	Pairwise global contrast test passes workbook-level multiplicity correction	FALSE	FALSE	FALSE	0.1
A19 strain.xlsx	MS	model3	population_averaged	14.3027	M	S	M-S	0.000104744	9.91172e-05	3.03995	-0.000196567	0.000406056				9.999e-05	9.999e-05	9.999e-05	BH	TRUE				none	TRUE	0.758029	0.909634	BH	FALSE	Pairwise global contrast test passes workbook-level multiplicity correction	FALSE	FALSE	FALSE	0.1
A19 strain.xlsx	MS	model3	population_averaged	14.3551	M	S	M-S	0.000115539	9.76061e-05	3.03995	-0.000181178	0.000412257				9.999e-05	9.999e-05	9.999e-05	BH	TRUE				none	TRUE	0.758029	0.909634	BH	FALSE	Pairwise global contrast test passes workbook-level multiplicity correction	FALSE	FALSE	FALSE	0.1
A19 strain.xlsx	MS	model3	population_averaged	14.4075	M	S	M-S	0.000122577	9.60789e-05	3.03995	-0.000169498	0.000414652				9.999e-05	9.999e-05	9.999e-05	BH	TRUE				none	TRUE	0.758029	0.909634	BH	FALSE	Pairwise global contrast test passes workbook-level multiplicity correction	FALSE	FALSE	FALSE	0.1
A19 strain.xlsx	MS	model3	population_averaged	14.4599	M	S	M-S	0.00012969	9.60646e-05	3.03995	-0.000162342	0.000421722				9.999e-05	9.999e-05	9.999e-05	BH	TRUE				none	TRUE	0.758029	0.909634	BH	FALSE	Pairwise global contrast test passes workbook-level multiplicity correction	FALSE	FALSE	FALSE	0.1
A19 strain.xlsx	MS	model3	population_averaged	14.5123	M	S	M-S	0.000133614	9.61232e-05	3.03995	-0.000158596	0.000425824				9.999e-05	9.999e-05	9.999e-05	BH	TRUE				none	TRUE	0.758029	0.909634	BH	FALSE	Pairwise global contrast test passes workbook-level multiplicity correction	FALSE	FALSE	FALSE	0.1
A19 strain.xlsx	MS	model3	population_averaged	14.5647	M	S	M-S	0.000133572	9.59514e-05	3.03995	-0.000158116	0.00042526				9.999e-05	9.999e-05	9.999e-05	BH	TRUE				none	TRUE	0.758029	0.909634	BH	FALSE	Pairwise global contrast test passes workbook-level multiplicity correction	FALSE	FALSE	FALSE	0.1
A19 strain.xlsx	MS	model3	population_averaged	14.6171	M	S	M-S	0.000133606	9.73716e-05	3.03995	-0.000162399	0.000429611				9.999e-05	9.999e-05	9.999e-05	BH	TRUE				none	TRUE	0.758029	0.909634	BH	FALSE	Pairwise global contrast test passes workbook-level multiplicity correction	FALSE	FALSE	FALSE	0.1
A19 strain.xlsx	MS	model3	population_averaged	14.6695	M	S	M-S	0.000133212	9.93127e-05	3.03995	-0.000168694	0.000435118				9.999e-05	9.999e-05	9.999e-05	BH	TRUE				none	TRUE	0.758029	0.909634	BH	FALSE	Pairwise global contrast test passes workbook-level multiplicity correction	FALSE	FALSE	FALSE	0.1
A19 strain.xlsx	MS	model3	population_averaged	14.7219	M	S	M-S	0.000131502	9.97908e-05	3.03995	-0.000171858	0.000434861				9.999e-05	9.999e-05	9.999e-05	BH	TRUE				none	TRUE	0.758029	0.909634	BH	FALSE	Pairwise global contrast test passes workbook-level multiplicity correction	FALSE	FALSE	FALSE	0.1
A19 strain.xlsx	MS	model3	population_averaged	14.7743	M	S	M-S	0.000129864	0.000101475	3.03995	-0.000178617	0.000438344				9.999e-05	9.999e-05	9.999e-05	BH	TRUE				none	TRUE	0.758029	0.909634	BH	FALSE	Pairwise global contrast test passes workbook-level multiplicity correction	FALSE	FALSE	FALSE	0.1
A19 strain.xlsx	MS	model3	population_averaged	14.8267	M	S	M-S	0.000128618	0.000103887	3.03995	-0.000187193	0.000444429				9.999e-05	9.999e-05	9.999e-05	BH	TRUE				none	TRUE	0.758029	0.909634	BH	FALSE	Pairwise global contrast test passes workbook-level multiplicity correction	FALSE	FALSE	FALSE	0.1
A19 strain.xlsx	MS	model3	population_averaged	14.8791	M	S	M-S	0.000130898	0.000102906	3.03995	-0.000181932	0.000443728				9.999e-05	9.999e-05	9.999e-05	BH	TRUE				none	TRUE	0.758029	0.909634	BH	FALSE	Pairwise global contrast test passes workbook-level multiplicity correction	FALSE	FALSE	FALSE	0.1
A19 strain.xlsx	MS	model3	population_averaged	14.9315	M	S	M-S	0.000133242	0.000102841	3.03995	-0.000179389	0.000445873				9.999e-05	9.999e-05	9.999e-05	BH	TRUE				none	TRUE	0.758029	0.909634	BH	FALSE	Pairwise global contrast test passes workbook-level multiplicity correction	FALSE	FALSE	FALSE	0.1
A19 strain.xlsx	MS	model3	population_averaged	14.9839	M	S	M-S	0.000135646	0.000103659	3.03995	-0.000179473	0.000450766				9.999e-05	9.999e-05	9.999e-05	BH	TRUE				none	TRUE	0.758029	0.909634	BH	FALSE	Pairwise global contrast test passes workbook-level multiplicity correction	FALSE	FALSE	FALSE	0.1
A19 strain.xlsx	MS	model3	population_averaged	15.0363	M	S	M-S	0.00014487	0.000100972	3.03995	-0.000162081	0.000451821				9.999e-05	9.999e-05	9.999e-05	BH	TRUE				none	TRUE	0.758029	0.909634	BH	FALSE	Pairwise global contrast test passes workbook-level multiplicity correction	FALSE	FALSE	FALSE	0.1
A19 strain.xlsx	MS	model3	population_averaged	15.0887	M	S	M-S	0.000154862	9.89156e-05	3.03995	-0.000145836	0.000455561				9.999e-05	9.999e-05	9.999e-05	BH	TRUE				none	TRUE	0.758029	0.909634	BH	FALSE	Pairwise global contrast test passes workbook-level multiplicity correction	FALSE	FALSE	FALSE	0.1
A19 strain.xlsx	MS	model3	population_averaged	15.1411	M	S	M-S	0.000164903	9.79952e-05	3.03995	-0.000132998	0.000462804				9.999e-05	9.999e-05	9.999e-05	BH	TRUE				none	TRUE	0.758029	0.909634	BH	FALSE	Pairwise global contrast test passes workbook-level multiplicity correction	FALSE	FALSE	FALSE	0.1
A19 strain.xlsx	MS	model3	population_averaged	15.1935	M	S	M-S	0.000180615	9.56604e-05	3.03995	-0.000110188	0.000471418				9.999e-05	9.999e-05	9.999e-05	BH	TRUE				none	TRUE	0.758029	0.909634	BH	FALSE	Pairwise global contrast test passes workbook-level multiplicity correction	FALSE	FALSE	FALSE	0.1
A19 strain.xlsx	MS	model3	population_averaged	15.2459	M	S	M-S	0.000198518	9.40392e-05	3.03995	-8.73564e-05	0.000484393				9.999e-05	9.999e-05	9.999e-05	BH	TRUE				none	TRUE	0.758029	0.909634	BH	FALSE	Pairwise global contrast test passes workbook-level multiplicity correction	FALSE	FALSE	FALSE	0.1
A19 strain.xlsx	MS	model3	population_averaged	15.2983	M	S	M-S	0.000216456	9.42672e-05	3.03995	-7.01114e-05	0.000503024				9.999e-05	9.999e-05	9.999e-05	BH	TRUE				none	TRUE	0.758029	0.909634	BH	FALSE	Pairwise global contrast test passes workbook-level multiplicity correction	FALSE	FALSE	FALSE	0.1
A19 strain.xlsx	MS	model3	population_averaged	15.3507	M	S	M-S	0.000236937	9.49813e-05	3.03995	-5.18018e-05	0.000525675				9.999e-05	9.999e-05	9.999e-05	BH	TRUE				none	TRUE	0.758029	0.909634	BH	FALSE	Pairwise global contrast test passes workbook-level multiplicity correction	FALSE	FALSE	FALSE	0.1
A19 strain.xlsx	MS	model3	population_averaged	15.403	M	S	M-S	0.000259561	9.6675e-05	3.03995	-3.43263e-05	0.000553449				9.999e-05	9.999e-05	9.999e-05	BH	TRUE				none	TRUE	0.758029	0.909634	BH	FALSE	Pairwise global contrast test passes workbook-level multiplicity correction	FALSE	FALSE	FALSE	0.1
A19 strain.xlsx	MS	model3	population_averaged	15.4554	M	S	M-S	0.000282207	0.000100494	3.03995	-2.32892e-05	0.000587704				9.999e-05	9.999e-05	9.999e-05	BH	TRUE				none	TRUE	0.758029	0.909634	BH	FALSE	Pairwise global contrast test passes workbook-level multiplicity correction	FALSE	FALSE	FALSE	0.1
A19 strain.xlsx	MS	model3	population_averaged	15.5078	M	S	M-S	0.000304638	0.000105151	3.03995	-1.50173e-05	0.000624293				9.999e-05	9.999e-05	9.999e-05	BH	TRUE				none	TRUE	0.758029	0.909634	BH	FALSE	Pairwise global contrast test passes workbook-level multiplicity correction	FALSE	FALSE	FALSE	0.1
A19 strain.xlsx	MS	model3	population_averaged	15.5602	M	S	M-S	0.000326671	0.000109886	3.03995	-7.37595e-06	0.000660719				9.999e-05	9.999e-05	9.999e-05	BH	TRUE				none	TRUE	0.758029	0.909634	BH	FALSE	Pairwise global contrast test passes workbook-level multiplicity correction	FALSE	FALSE	FALSE	0.1
A19 strain.xlsx	MS	model3	population_averaged	15.6126	M	S	M-S	0.000348716	0.000116515	3.03995	-5.48398e-06	0.000702916				9.999e-05	9.999e-05	9.999e-05	BH	TRUE				none	TRUE	0.758029	0.909634	BH	FALSE	Pairwise global contrast test passes workbook-level multiplicity correction	FALSE	FALSE	FALSE	0.1
A19 strain.xlsx	MS	model3	population_averaged	15.665	M	S	M-S	0.000369705	0.000124182	3.03995	-7.80236e-06	0.000747213				9.999e-05	9.999e-05	9.999e-05	BH	TRUE				none	TRUE	0.758029	0.909634	BH	FALSE	Pairwise global contrast test passes workbook-level multiplicity correction	FALSE	FALSE	FALSE	0.1
A19 strain.xlsx	MS	model3	population_averaged	15.7174	M	S	M-S	0.000385885	0.000131468	3.03995	-1.37705e-05	0.000785541				9.999e-05	9.999e-05	9.999e-05	BH	TRUE				none	TRUE	0.758029	0.909634	BH	FALSE	Pairwise global contrast test passes workbook-level multiplicity correction	FALSE	FALSE	FALSE	0.1
A19 strain.xlsx	MS	model3	population_averaged	15.7698	M	S	M-S	0.000402069	0.000141214	3.03995	-2.72152e-05	0.000831353				9.999e-05	9.999e-05	9.999e-05	BH	TRUE				none	TRUE	0.758029	0.909634	BH	FALSE	Pairwise global contrast test passes workbook-level multiplicity correction	FALSE	FALSE	FALSE	0.1
A19 strain.xlsx	MS	model3	population_averaged	15.8222	M	S	M-S	0.000418254	0.000152956	3.03995	-4.67239e-05	0.000883232				9.999e-05	9.999e-05	9.999e-05	BH	TRUE				none	TRUE	0.758029	0.909634	BH	FALSE	Pairwise global contrast test passes workbook-level multiplicity correction	FALSE	FALSE	FALSE	0.1
A28 strain.xlsx	MS	model3	population_averaged	0.155556	M	S	M-S	5.54443e-05	0.000134625	3.0627	-0.00035687	0.000467759				9.999e-05	9.999e-05	9.999e-05	BH	TRUE				none	TRUE	0.672547	0.909634	BH	FALSE	Pairwise global contrast test passes workbook-level multiplicity correction	FALSE	FALSE	FALSE	0.1
A28 strain.xlsx	MS	model3	population_averaged	0.195132	M	S	M-S	5.63543e-05	0.000124164	3.0627	-0.000323922	0.00043663				9.999e-05	9.999e-05	9.999e-05	BH	TRUE				none	TRUE	0.672547	0.909634	BH	FALSE	Pairwise global contrast test passes workbook-level multiplicity correction	FALSE	FALSE	FALSE	0.1
A28 strain.xlsx	MS	model3	population_averaged	0.234708	M	S	M-S	5.72642e-05	0.000115361	3.0627	-0.000296053	0.000410581				9.999e-05	9.999e-05	9.999e-05	BH	TRUE				none	TRUE	0.672547	0.909634	BH	FALSE	Pairwise global contrast test passes workbook-level multiplicity correction	FALSE	FALSE	FALSE	0.1
A28 strain.xlsx	MS	model3	population_averaged	0.274285	M	S	M-S	5.81741e-05	0.000108621	3.0627	-0.000274501	0.000390849				9.999e-05	9.999e-05	9.999e-05	BH	TRUE				none	TRUE	0.672547	0.909634	BH	FALSE	Pairwise global contrast test passes workbook-level multiplicity correction	FALSE	FALSE	FALSE	0.1
A28 strain.xlsx	MS	model3	population_averaged	0.313861	M	S	M-S	5.9084e-05	0.000104345	3.0627	-0.000260493	0.000378661				9.999e-05	9.999e-05	9.999e-05	BH	TRUE				none	TRUE	0.672547	0.909634	BH	FALSE	Pairwise global contrast test passes workbook-level multiplicity correction	FALSE	FALSE	FALSE	0.1
A28 strain.xlsx	MS	model3	population_averaged	0.353437	M	S	M-S	4.51069e-05	9.84701e-05	3.0627	-0.000256477	0.000346691				9.999e-05	9.999e-05	9.999e-05	BH	TRUE				none	TRUE	0.672547	0.909634	BH	FALSE	Pairwise global contrast test passes workbook-level multiplicity correction	FALSE	FALSE	FALSE	0.1
A28 strain.xlsx	MS	model3	population_averaged	0.393014	M	S	M-S	2.71422e-05	9.31127e-05	3.0627	-0.000258034	0.000312318				9.999e-05	9.999e-05	9.999e-05	BH	TRUE				none	TRUE	0.672547	0.909634	BH	FALSE	Pairwise global contrast test passes workbook-level multiplicity correction	FALSE	FALSE	FALSE	0.1
A28 strain.xlsx	MS	model3	population_averaged	0.43259	M	S	M-S	9.17743e-06	8.95594e-05	3.0627	-0.000265116	0.000283471				9.999e-05	9.999e-05	9.999e-05	BH	TRUE				none	TRUE	0.672547	0.909634	BH	FALSE	Pairwise global contrast test passes workbook-level multiplicity correction	FALSE	FALSE	FALSE	0.1
A28 strain.xlsx	MS	model3	population_averaged	0.472166	M	S	M-S	-8.7873e-06	8.8029e-05	3.0627	-0.000278394	0.000260819				9.999e-05	9.999e-05	9.999e-05	BH	TRUE				none	TRUE	0.672547	0.909634	BH	FALSE	Pairwise global contrast test passes workbook-level multiplicity correction	FALSE	FALSE	FALSE	0.1
A28 strain.xlsx	MS	model3	population_averaged	0.511743	M	S	M-S	-3.3994e-05	8.64233e-05	3.0627	-0.000298683	0.000230695				9.999e-05	9.999e-05	9.999e-05	BH	TRUE				none	TRUE	0.672547	0.909634	BH	FALSE	Pairwise global contrast test passes workbook-level multiplicity correction	FALSE	FALSE	FALSE	0.1
A28 strain.xlsx	MS	model3	population_averaged	0.551319	M	S	M-S	-6.44998e-05	8.51069e-05	3.0627	-0.000325157	0.000196157				9.999e-05	9.999e-05	9.999e-05	BH	TRUE				none	TRUE	0.672547	0.909634	BH	FALSE	Pairwise global contrast test passes workbook-level multiplicity correction	FALSE	FALSE	FALSE	0.1
A28 strain.xlsx	MS	model3	population_averaged	0.590896	M	S	M-S	-9.50055e-05	8.5691e-05	3.0627	-0.000357452	0.00016744				9.999e-05	9.999e-05	9.999e-05	BH	TRUE				none	TRUE	0.672547	0.909634	BH	FALSE	Pairwise global contrast test passes workbook-level multiplicity correction	FALSE	FALSE	FALSE	0.1
A28 strain.xlsx	MS	model3	population_averaged	0.630472	M	S	M-S	-0.000125511	8.8138e-05	3.0627	-0.000395452	0.000144429				9.999e-05	9.999e-05	9.999e-05	BH	TRUE				none	TRUE	0.672547	0.909634	BH	FALSE	Pairwise global contrast test passes workbook-level multiplicity correction	FALSE	FALSE	FALSE	0.1
A28 strain.xlsx	MS	model3	population_averaged	0.670048	M	S	M-S	-0.00015753	9.04093e-05	3.0627	-0.000434426	0.000119367				9.999e-05	9.999e-05	9.999e-05	BH	TRUE				none	TRUE	0.672547	0.909634	BH	FALSE	Pairwise global contrast test passes workbook-level multiplicity correction	FALSE	FALSE	FALSE	0.1
A28 strain.xlsx	MS	model3	population_averaged	0.709625	M	S	M-S	-0.000192166	9.0641e-05	3.0627	-0.000469773	8.54397e-05				9.999e-05	9.999e-05	9.999e-05	BH	TRUE				none	TRUE	0.672547	0.909634	BH	FALSE	Pairwise global contrast test passes workbook-level multiplicity correction	FALSE	FALSE	FALSE	0.1
A28 strain.xlsx	MS	model3	population_averaged	0.749201	M	S	M-S	-0.000226803	9.19212e-05	3.0627	-0.00050833	5.47239e-05				9.999e-05	9.999e-05	9.999e-05	BH	TRUE				none	TRUE	0.672547	0.909634	BH	FALSE	Pairwise global contrast test passes workbook-level multiplicity correction	FALSE	FALSE	FALSE	0.1
A28 strain.xlsx	MS	model3	population_averaged	0.788777	M	S	M-S	-0.00026144	9.42072e-05	3.0627	-0.000549968	2.70887e-05				9.999e-05	9.999e-05	9.999e-05	BH	TRUE				none	TRUE	0.672547	0.909634	BH	FALSE	Pairwise global contrast test passes workbook-level multiplicity correction	FALSE	FALSE	FALSE	0.1
A28 strain.xlsx	MS	model3	population_averaged	0.828354	M	S	M-S	-0.000295365	9.64398e-05	3.0627	-0.000590732	8.54467e-10				9.999e-05	9.999e-05	9.999e-05	BH	TRUE				none	TRUE	0.672547	0.909634	BH	FALSE	Pairwise global contrast test passes workbook-level multiplicity correction	FALSE	FALSE	FALSE	0.1
A28 strain.xlsx	MS	model3	population_averaged	0.86793	M	S	M-S	-0.000325413	9.41553e-05	3.0627	-0.000613782	-3.70431e-05				9.999e-05	9.999e-05	9.999e-05	BH	TRUE				none	TRUE	0.672547	0.909634	BH	FALSE	Pairwise global contrast test passes workbook-level multiplicity correction	TRUE	FALSE	FALSE	0.1
A28 strain.xlsx	MS	model3	population_averaged	0.907507	M	S	M-S	-0.00035546	9.27823e-05	3.0627	-0.000639624	-7.12956e-05				9.999e-05	9.999e-05	9.999e-05	BH	TRUE				none	TRUE	0.672547	0.909634	BH	FALSE	Pairwise global contrast test passes workbook-level multiplicity correction	TRUE	FALSE	FALSE	0.1
A28 strain.xlsx	MS	model3	population_averaged	0.947083	M	S	M-S	-0.000385507	9.23613e-05	3.0627	-0.000668382	-0.000102632				9.999e-05	9.999e-05	9.999e-05	BH	TRUE				none	TRUE	0.672547	0.909634	BH	FALSE	Pairwise global contrast test passes workbook-level multiplicity correction	TRUE	FALSE	FALSE	0.1
A28 strain.xlsx	MS	model3	population_averaged	0.986659	M	S	M-S	-0.000415555	9.29054e-05	3.0627	-0.000700096	-0.000131013				9.999e-05	9.999e-05	9.999e-05	BH	TRUE				none	TRUE	0.672547	0.909634	BH	FALSE	Pairwise global contrast test passes workbook-level multiplicity correction	TRUE	FALSE	FALSE	0.1
A28 strain.xlsx	MS	model3	population_averaged	1.02624	M	S	M-S	-0.000434653	8.98112e-05	3.0627	-0.000709718	-0.000159588				9.999e-05	9.999e-05	9.999e-05	BH	TRUE				none	TRUE	0.672547	0.909634	BH	FALSE	Pairwise global contrast test passes workbook-level multiplicity correction	TRUE	FALSE	FALSE	0.1
A28 strain.xlsx	MS	model3	population_averaged	1.06581	M	S	M-S	-0.000453098	8.78016e-05	3.0627	-0.000722008	-0.000184188				9.999e-05	9.999e-05	9.999e-05	BH	TRUE				none	TRUE	0.672547	0.909634	BH	FALSE	Pairwise global contrast test passes workbook-level multiplicity correction	TRUE	FALSE	FALSE	0.1
A28 strain.xlsx	MS	model3	population_averaged	1.10539	M	S	M-S	-0.000471543	8.72547e-05	3.0627	-0.000738779	-0.000204308				9.999e-05	9.999e-05	9.999e-05	BH	TRUE				none	TRUE	0.672547	0.909634	BH	FALSE	Pairwise global contrast test passes workbook-level multiplicity correction	TRUE	FALSE	FALSE	0.1
A28 strain.xlsx	MS	model3	population_averaged	1.14496	M	S	M-S	-0.000489989	8.81978e-05	3.0627	-0.000760112	-0.000219865				9.999e-05	9.999e-05	9.999e-05	BH	TRUE				none	TRUE	0.672547	0.909634	BH	FALSE	Pairwise global contrast test passes workbook-level multiplicity correction	TRUE	FALSE	FALSE	0.1
A28 strain.xlsx	MS	model3	population_averaged	1.18454	M	S	M-S	-0.000497306	8.76446e-05	3.0627	-0.000765735	-0.000228876				9.999e-05	9.999e-05	9.999e-05	BH	TRUE				none	TRUE	0.672547	0.909634	BH	FALSE	Pairwise global contrast test passes workbook-level multiplicity correction	TRUE	FALSE	FALSE	0.1
A28 strain.xlsx	MS	model3	population_averaged	1.22412	M	S	M-S	-0.000500556	8.74071e-05	3.0627	-0.000768258	-0.000232855				9.999e-05	9.999e-05	9.999e-05	BH	TRUE				none	TRUE	0.672547	0.909634	BH	FALSE	Pairwise global contrast test passes workbook-level multiplicity correction	TRUE	FALSE	FALSE	0.1
A28 strain.xlsx	MS	model3	population_averaged	1.26369	M	S	M-S	-0.000503807	8.85628e-05	3.0627	-0.000775049	-0.000232566				9.999e-05	9.999e-05	9.999e-05	BH	TRUE				none	TRUE	0.672547	0.909634	BH	FALSE	Pairwise global contrast test passes workbook-level multiplicity correction	TRUE	FALSE	FALSE	0.1
A28 strain.xlsx	MS	model3	population_averaged	1.30327	M	S	M-S	-0.000507058	9.10589e-05	3.0627	-0.000785944	-0.000228172				9.999e-05	9.999e-05	9.999e-05	BH	TRUE				none	TRUE	0.672547	0.909634	BH	FALSE	Pairwise global contrast test passes workbook-level multiplicity correction	TRUE	FALSE	FALSE	0.1
A28 strain.xlsx	MS	model3	population_averaged	1.34285	M	S	M-S	-0.000502731	9.20509e-05	3.0627	-0.000784656	-0.000220807				9.999e-05	9.999e-05	9.999e-05	BH	TRUE				none	TRUE	0.672547	0.909634	BH	FALSE	Pairwise global contrast test passes workbook-level multiplicity correction	TRUE	FALSE	FALSE	0.1
A28 strain.xlsx	MS	model3	population_averaged	1.38242	M	S	M-S	-0.000491441	9.1534e-05	3.0627	-0.000771782	-0.000211099				9.999e-05	9.999e-05	9.999e-05	BH	TRUE				none	TRUE	0.672547	0.909634	BH	FALSE	Pairwise global contrast test passes workbook-level multiplicity correction	TRUE	FALSE	FALSE	0.1
A28 strain.xlsx	MS	model3	population_averaged	1.422	M	S	M-S	-0.00048015	9.19838e-05	3.0627	-0.000761869	-0.000198431				9.999e-05	9.999e-05	9.999e-05	BH	TRUE				none	TRUE	0.672547	0.909634	BH	FALSE	Pairwise global contrast test passes workbook-level multiplicity correction	TRUE	FALSE	FALSE	0.1
A28 strain.xlsx	MS	model3	population_averaged	1.46158	M	S	M-S	-0.000468859	9.33863e-05	3.0627	-0.000754873	-0.000182845				9.999e-05	9.999e-05	9.999e-05	BH	TRUE				none	TRUE	0.672547	0.909634	BH	FALSE	Pairwise global contrast test passes workbook-level multiplicity correction	TRUE	FALSE	FALSE	0.1
A28 strain.xlsx	MS	model3	population_averaged	1.50115	M	S	M-S	-0.00045445	9.39531e-05	3.0627	-0.0007422	-0.000166699				9.999e-05	9.999e-05	9.999e-05	BH	TRUE				none	TRUE	0.672547	0.909634	BH	FALSE	Pairwise global contrast test passes workbook-level multiplicity correction	TRUE	FALSE	FALSE	0.1
A28 strain.xlsx	MS	model3	population_averaged	1.54073	M	S	M-S	-0.000433094	9.15924e-05	3.0627	-0.000713614	-0.000152574				9.999e-05	9.999e-05	9.999e-05	BH	TRUE				none	TRUE	0.672547	0.909634	BH	FALSE	Pairwise global contrast test passes workbook-level multiplicity correction	TRUE	FALSE	FALSE	0.1
A28 strain.xlsx	MS	model3	population_averaged	1.5803	M	S	M-S	-0.000411738	9.02953e-05	3.0627	-0.000688285	-0.00013519				9.999e-05	9.999e-05	9.999e-05	BH	TRUE				none	TRUE	0.672547	0.909634	BH	FALSE	Pairwise global contrast test passes workbook-level multiplicity correction	TRUE	FALSE	FALSE	0.1
A28 strain.xlsx	MS	model3	population_averaged	1.61988	M	S	M-S	-0.000390382	9.01077e-05	3.0627	-0.000666355	-0.000114409				9.999e-05	9.999e-05	9.999e-05	BH	TRUE				none	TRUE	0.672547	0.909634	BH	FALSE	Pairwise global contrast test passes workbook-level multiplicity correction	TRUE	FALSE	FALSE	0.1
A28 strain.xlsx	MS	model3	population_averaged	1.65946	M	S	M-S	-0.000368696	9.05881e-05	3.0627	-0.00064614	-9.12515e-05				9.999e-05	9.999e-05	9.999e-05	BH	TRUE				none	TRUE	0.672547	0.909634	BH	FALSE	Pairwise global contrast test passes workbook-level multiplicity correction	TRUE	FALSE	FALSE	0.1
A28 strain.xlsx	MS	model3	population_averaged	1.69903	M	S	M-S	-0.000343987	8.81902e-05	3.0627	-0.000614087	-7.38873e-05				9.999e-05	9.999e-05	9.999e-05	BH	TRUE				none	TRUE	0.672547	0.909634	BH	FALSE	Pairwise global contrast test passes workbook-level multiplicity correction	TRUE	FALSE	FALSE	0.1
A28 strain.xlsx	MS	model3	population_averaged	1.73861	M	S	M-S	-0.000319279	8.71768e-05	3.0627	-0.000586275	-5.22827e-05				9.999e-05	9.999e-05	9.999e-05	BH	TRUE				none	TRUE	0.672547	0.909634	BH	FALSE	Pairwise global contrast test passes workbook-level multiplicity correction	TRUE	FALSE	FALSE	0.1
A28 strain.xlsx	MS	model3	population_averaged	1.77819	M	S	M-S	-0.000294571	8.7596e-05	3.0627	-0.000562851	-2.62905e-05				9.999e-05	9.999e-05	9.999e-05	BH	TRUE				none	TRUE	0.672547	0.909634	BH	FALSE	Pairwise global contrast test passes workbook-level multiplicity correction	TRUE	FALSE	FALSE	0.1
A28 strain.xlsx	MS	model3	population_averaged	1.81776	M	S	M-S	-0.000269862	8.94276e-05	3.0627	-0.000543752	4.02752e-06				9.999e-05	9.999e-05	9.999e-05	BH	TRUE				none	TRUE	0.672547	0.909634	BH	FALSE	Pairwise global contrast test passes workbook-level multiplicity correction	FALSE	FALSE	FALSE	0.1
A28 strain.xlsx	MS	model3	population_averaged	1.85734	M	S	M-S	-0.000248149	8.86857e-05	3.0627	-0.000519767	2.34692e-05				9.999e-05	9.999e-05	9.999e-05	BH	TRUE				none	TRUE	0.672547	0.909634	BH	FALSE	Pairwise global contrast test passes workbook-level multiplicity correction	FALSE	FALSE	FALSE	0.1
A28 strain.xlsx	MS	model3	population_averaged	1.89692	M	S	M-S	-0.000226815	8.86768e-05	3.0627	-0.000498406	4.47751e-05				9.999e-05	9.999e-05	9.999e-05	BH	TRUE				none	TRUE	0.672547	0.909634	BH	FALSE	Pairwise global contrast test passes workbook-level multiplicity correction	FALSE	FALSE	FALSE	0.1
A28 strain.xlsx	MS	model3	population_averaged	1.93649	M	S	M-S	-0.000205482	8.98916e-05	3.0627	-0.000480793	6.98292e-05				9.999e-05	9.999e-05	9.999e-05	BH	TRUE				none	TRUE	0.672547	0.909634	BH	FALSE	Pairwise global contrast test passes workbook-level multiplicity correction	FALSE	FALSE	FALSE	0.1
A28 strain.xlsx	MS	model3	population_averaged	1.97607	M	S	M-S	-0.000184148	9.2282e-05	3.0627	-0.000466781	9.84837e-05				9.999e-05	9.999e-05	9.999e-05	BH	TRUE				none	TRUE	0.672547	0.909634	BH	FALSE	Pairwise global contrast test passes workbook-level multiplicity correction	FALSE	FALSE	FALSE	0.1
A28 strain.xlsx	MS	model3	population_averaged	2.01564	M	S	M-S	-0.00016826	9.21368e-05	3.0627	-0.000450448	0.000113927				9.999e-05	9.999e-05	9.999e-05	BH	TRUE				none	TRUE	0.672547	0.909634	BH	FALSE	Pairwise global contrast test passes workbook-level multiplicity correction	FALSE	FALSE	FALSE	0.1
A28 strain.xlsx	MS	model3	population_averaged	2.05522	M	S	M-S	-0.000154981	9.12427e-05	3.0627	-0.00043443	0.000124468				9.999e-05	9.999e-05	9.999e-05	BH	TRUE				none	TRUE	0.672547	0.909634	BH	FALSE	Pairwise global contrast test passes workbook-level multiplicity correction	FALSE	FALSE	FALSE	0.1
A28 strain.xlsx	MS	model3	population_averaged	2.0948	M	S	M-S	-0.000141702	9.13491e-05	3.0627	-0.000421477	0.000138073				9.999e-05	9.999e-05	9.999e-05	BH	TRUE				none	TRUE	0.672547	0.909634	BH	FALSE	Pairwise global contrast test passes workbook-level multiplicity correction	FALSE	FALSE	FALSE	0.1
A28 strain.xlsx	MS	model3	population_averaged	2.13437	M	S	M-S	-0.000128423	9.24523e-05	3.0627	-0.000411577	0.000154731				9.999e-05	9.999e-05	9.999e-05	BH	TRUE				none	TRUE	0.672547	0.909634	BH	FALSE	Pairwise global contrast test passes workbook-level multiplicity correction	FALSE	FALSE	FALSE	0.1
A28 strain.xlsx	MS	model3	population_averaged	2.17395	M	S	M-S	-0.000119562	9.20853e-05	3.0627	-0.000401591	0.000162468				9.999e-05	9.999e-05	9.999e-05	BH	TRUE				none	TRUE	0.672547	0.909634	BH	FALSE	Pairwise global contrast test passes workbook-level multiplicity correction	FALSE	FALSE	FALSE	0.1
A28 strain.xlsx	MS	model3	population_averaged	2.21353	M	S	M-S	-0.000115787	8.99913e-05	3.0627	-0.000391404	0.000159829				9.999e-05	9.999e-05	9.999e-05	BH	TRUE				none	TRUE	0.672547	0.909634	BH	FALSE	Pairwise global contrast test passes workbook-level multiplicity correction	FALSE	FALSE	FALSE	0.1
A28 strain.xlsx	MS	model3	population_averaged	2.2531	M	S	M-S	-0.000112013	8.90822e-05	3.0627	-0.000384845	0.000160819				9.999e-05	9.999e-05	9.999e-05	BH	TRUE				none	TRUE	0.672547	0.909634	BH	FALSE	Pairwise global contrast test passes workbook-level multiplicity correction	FALSE	FALSE	FALSE	0.1
A28 strain.xlsx	MS	model3	population_averaged	2.29268	M	S	M-S	-0.000108239	8.93943e-05	3.0627	-0.000382027	0.000165549				9.999e-05	9.999e-05	9.999e-05	BH	TRUE				none	TRUE	0.672547	0.909634	BH	FALSE	Pairwise global contrast test passes workbook-level multiplicity correction	FALSE	FALSE	FALSE	0.1
A28 strain.xlsx	MS	model3	population_averaged	2.33226	M	S	M-S	-0.000106435	8.97918e-05	3.0627	-0.000381441	0.00016857				9.999e-05	9.999e-05	9.999e-05	BH	TRUE				none	TRUE	0.672547	0.909634	BH	FALSE	Pairwise global contrast test passes workbook-level multiplicity correction	FALSE	FALSE	FALSE	0.1
A28 strain.xlsx	MS	model3	population_averaged	2.37183	M	S	M-S	-0.000110434	8.81377e-05	3.0627	-0.000380373	0.000159506				9.999e-05	9.999e-05	9.999e-05	BH	TRUE				none	TRUE	0.672547	0.909634	BH	FALSE	Pairwise global contrast test passes workbook-level multiplicity correction	FALSE	FALSE	FALSE	0.1
A28 strain.xlsx	MS	model3	population_averaged	2.41141	M	S	M-S	-0.000114432	8.78301e-05	3.0627	-0.000383429	0.000154565				9.999e-05	9.999e-05	9.999e-05	BH	TRUE				none	TRUE	0.672547	0.909634	BH	FALSE	Pairwise global contrast test passes workbook-level multiplicity correction	FALSE	FALSE	FALSE	0.1
A28 strain.xlsx	MS	model3	population_averaged	2.45098	M	S	M-S	-0.00011843	8.8883e-05	3.0627	-0.000390652	0.000153792				9.999e-05	9.999e-05	9.999e-05	BH	TRUE				none	TRUE	0.672547	0.909634	BH	FALSE	Pairwise global contrast test passes workbook-level multiplicity correction	FALSE	FALSE	FALSE	0.1
A28 strain.xlsx	MS	model3	population_averaged	2.49056	M	S	M-S	-0.000122596	9.10508e-05	3.0627	-0.000401458	0.000156265				9.999e-05	9.999e-05	9.999e-05	BH	TRUE				none	TRUE	0.672547	0.909634	BH	FALSE	Pairwise global contrast test passes workbook-level multiplicity correction	FALSE	FALSE	FALSE	0.1
A28 strain.xlsx	MS	model3	population_averaged	2.53014	M	S	M-S	-0.000130562	8.98966e-05	3.0627	-0.000405888	0.000144764				9.999e-05	9.999e-05	9.999e-05	BH	TRUE				none	TRUE	0.672547	0.909634	BH	FALSE	Pairwise global contrast test passes workbook-level multiplicity correction	FALSE	FALSE	FALSE	0.1
A28 strain.xlsx	MS	model3	population_averaged	2.56971	M	S	M-S	-0.000138528	8.98674e-05	3.0627	-0.000413765	0.000136709				9.999e-05	9.999e-05	9.999e-05	BH	TRUE				none	TRUE	0.672547	0.909634	BH	FALSE	Pairwise global contrast test passes workbook-level multiplicity correction	FALSE	FALSE	FALSE	0.1
A28 strain.xlsx	MS	model3	population_averaged	2.60929	M	S	M-S	-0.000146494	9.09642e-05	3.0627	-0.00042509	0.000132102				9.999e-05	9.999e-05	9.999e-05	BH	TRUE				none	TRUE	0.672547	0.909634	BH	FALSE	Pairwise global contrast test passes workbook-level multiplicity correction	FALSE	FALSE	FALSE	0.1
A28 strain.xlsx	MS	model3	population_averaged	2.64887	M	S	M-S	-0.00015446	9.31475e-05	3.0627	-0.000439743	0.000130823				9.999e-05	9.999e-05	9.999e-05	BH	TRUE				none	TRUE	0.672547	0.909634	BH	FALSE	Pairwise global contrast test passes workbook-level multiplicity correction	FALSE	FALSE	FALSE	0.1
A28 strain.xlsx	MS	model3	population_averaged	2.68844	M	S	M-S	-0.000162183	9.18954e-05	3.0627	-0.000443631	0.000119265				9.999e-05	9.999e-05	9.999e-05	BH	TRUE				none	TRUE	0.672547	0.909634	BH	FALSE	Pairwise global contrast test passes workbook-level multiplicity correction	FALSE	FALSE	FALSE	0.1
A28 strain.xlsx	MS	model3	population_averaged	2.72802	M	S	M-S	-0.000169856	9.07563e-05	3.0627	-0.000447816	0.000108103				9.999e-05	9.999e-05	9.999e-05	BH	TRUE				none	TRUE	0.672547	0.909634	BH	FALSE	Pairwise global contrast test passes workbook-level multiplicity correction	FALSE	FALSE	FALSE	0.1
A28 strain.xlsx	MS	model3	population_averaged	2.7676	M	S	M-S	-0.00017753	9.06733e-05	3.0627	-0.000455235	0.000100175				9.999e-05	9.999e-05	9.999e-05	BH	TRUE				none	TRUE	0.672547	0.909634	BH	FALSE	Pairwise global contrast test passes workbook-level multiplicity correction	FALSE	FALSE	FALSE	0.1
A28 strain.xlsx	MS	model3	population_averaged	2.80717	M	S	M-S	-0.000185203	9.16494e-05	3.0627	-0.000465898	9.54913e-05				9.999e-05	9.999e-05	9.999e-05	BH	TRUE				none	TRUE	0.672547	0.909634	BH	FALSE	Pairwise global contrast test passes workbook-level multiplicity correction	FALSE	FALSE	FALSE	0.1
A28 strain.xlsx	MS	model3	population_averaged	2.84675	M	S	M-S	-0.00019067	9.05988e-05	3.0627	-0.000468147	8.68066e-05				9.999e-05	9.999e-05	9.999e-05	BH	TRUE				none	TRUE	0.672547	0.909634	BH	FALSE	Pairwise global contrast test passes workbook-level multiplicity correction	FALSE	FALSE	FALSE	0.1
A28 strain.xlsx	MS	model3	population_averaged	2.88632	M	S	M-S	-0.000194784	8.88456e-05	3.0627	-0.000466891	7.73237e-05				9.999e-05	9.999e-05	9.999e-05	BH	TRUE				none	TRUE	0.672547	0.909634	BH	FALSE	Pairwise global contrast test passes workbook-level multiplicity correction	FALSE	FALSE	FALSE	0.1
A28 strain.xlsx	MS	model3	population_averaged	2.9259	M	S	M-S	-0.000198897	8.83612e-05	3.0627	-0.000469521	7.17271e-05				9.999e-05	9.999e-05	9.999e-05	BH	TRUE				none	TRUE	0.672547	0.909634	BH	FALSE	Pairwise global contrast test passes workbook-level multiplicity correction	FALSE	FALSE	FALSE	0.1
A28 strain.xlsx	MS	model3	population_averaged	2.96548	M	S	M-S	-0.00020301	8.91665e-05	3.0627	-0.0004761	7.00803e-05				9.999e-05	9.999e-05	9.999e-05	BH	TRUE				none	TRUE	0.672547	0.909634	BH	FALSE	Pairwise global contrast test passes workbook-level multiplicity correction	FALSE	FALSE	FALSE	0.1
A28 strain.xlsx	MS	model3	population_averaged	3.00505	M	S	M-S	-0.000205063	8.94129e-05	3.0627	-0.000478908	6.87816e-05				9.999e-05	9.999e-05	9.999e-05	BH	TRUE				none	TRUE	0.672547	0.909634	BH	FALSE	Pairwise global contrast test passes workbook-level multiplicity correction	FALSE	FALSE	FALSE	0.1
A28 strain.xlsx	MS	model3	population_averaged	3.04463	M	S	M-S	-0.000204133	8.82811e-05	3.0627	-0.000474512	6.62453e-05				9.999e-05	9.999e-05	9.999e-05	BH	TRUE				none	TRUE	0.672547	0.909634	BH	FALSE	Pairwise global contrast test passes workbook-level multiplicity correction	FALSE	FALSE	FALSE	0.1
A28 strain.xlsx	MS	model3	population_averaged	3.08421	M	S	M-S	-0.000203203	8.84437e-05	3.0627	-0.00047408	6.76736e-05				9.999e-05	9.999e-05	9.999e-05	BH	TRUE				none	TRUE	0.672547	0.909634	BH	FALSE	Pairwise global contrast test passes workbook-level multiplicity correction	FALSE	FALSE	FALSE	0.1
A28 strain.xlsx	MS	model3	population_averaged	3.12378	M	S	M-S	-0.000202273	8.98939e-05	3.0627	-0.000477591	7.3045e-05				9.999e-05	9.999e-05	9.999e-05	BH	TRUE				none	TRUE	0.672547	0.909634	BH	FALSE	Pairwise global contrast test passes workbook-level multiplicity correction	FALSE	FALSE	FALSE	0.1
A28 strain.xlsx	MS	model3	population_averaged	3.16336	M	S	M-S	-0.00020041	9.15972e-05	3.0627	-0.000480944	8.0125e-05				9.999e-05	9.999e-05	9.999e-05	BH	TRUE				none	TRUE	0.672547	0.909634	BH	FALSE	Pairwise global contrast test passes workbook-level multiplicity correction	FALSE	FALSE	FALSE	0.1
A28 strain.xlsx	MS	model3	population_averaged	3.20294	M	S	M-S	-0.000194747	9.04372e-05	3.0627	-0.000471729	8.22348e-05				9.999e-05	9.999e-05	9.999e-05	BH	TRUE				none	TRUE	0.672547	0.909634	BH	FALSE	Pairwise global contrast test passes workbook-level multiplicity correction	FALSE	FALSE	FALSE	0.1
A28 strain.xlsx	MS	model3	population_averaged	3.24251	M	S	M-S	-0.000189085	9.03561e-05	3.0627	-0.000465819	8.76488e-05				9.999e-05	9.999e-05	9.999e-05	BH	TRUE				none	TRUE	0.672547	0.909634	BH	FALSE	Pairwise global contrast test passes workbook-level multiplicity correction	FALSE	FALSE	FALSE	0.1
A28 strain.xlsx	MS	model3	population_averaged	3.28209	M	S	M-S	-0.000183423	9.13568e-05	3.0627	-0.000463221	9.63759e-05				9.999e-05	9.999e-05	9.999e-05	BH	TRUE				none	TRUE	0.672547	0.909634	BH	FALSE	Pairwise global contrast test passes workbook-level multiplicity correction	FALSE	FALSE	FALSE	0.1
A28 strain.xlsx	MS	model3	population_averaged	3.32166	M	S	M-S	-0.00017776	9.34044e-05	3.0627	-0.00046383	0.00010831				9.999e-05	9.999e-05	9.999e-05	BH	TRUE				none	TRUE	0.672547	0.909634	BH	FALSE	Pairwise global contrast test passes workbook-level multiplicity correction	FALSE	FALSE	FALSE	0.1
A28 strain.xlsx	MS	model3	population_averaged	3.36124	M	S	M-S	-0.000168949	9.12594e-05	3.0627	-0.000448449	0.000110551				9.999e-05	9.999e-05	9.999e-05	BH	TRUE				none	TRUE	0.672547	0.909634	BH	FALSE	Pairwise global contrast test passes workbook-level multiplicity correction	FALSE	FALSE	FALSE	0.1
A28 strain.xlsx	MS	model3	population_averaged	3.40082	M	S	M-S	-0.000160093	9.01174e-05	3.0627	-0.000436096	0.00011591				9.999e-05	9.999e-05	9.999e-05	BH	TRUE				none	TRUE	0.672547	0.909634	BH	FALSE	Pairwise global contrast test passes workbook-level multiplicity correction	FALSE	FALSE	FALSE	0.1
A28 strain.xlsx	MS	model3	population_averaged	3.44039	M	S	M-S	-0.000151237	9.00938e-05	3.0627	-0.000427167	0.000124693				9.999e-05	9.999e-05	9.999e-05	BH	TRUE				none	TRUE	0.672547	0.909634	BH	FALSE	Pairwise global contrast test passes workbook-level multiplicity correction	FALSE	FALSE	FALSE	0.1
A28 strain.xlsx	MS	model3	population_averaged	3.47997	M	S	M-S	-0.000142381	9.11894e-05	3.0627	-0.000421667	0.000136905				9.999e-05	9.999e-05	9.999e-05	BH	TRUE				none	TRUE	0.672547	0.909634	BH	FALSE	Pairwise global contrast test passes workbook-level multiplicity correction	FALSE	FALSE	FALSE	0.1
A28 strain.xlsx	MS	model3	population_averaged	3.51955	M	S	M-S	-0.000132589	8.97167e-05	3.0627	-0.000407364	0.000142186				9.999e-05	9.999e-05	9.999e-05	BH	TRUE				none	TRUE	0.672547	0.909634	BH	FALSE	Pairwise global contrast test passes workbook-level multiplicity correction	FALSE	FALSE	FALSE	0.1
A28 strain.xlsx	MS	model3	population_averaged	3.55912	M	S	M-S	-0.000122524	8.8412e-05	3.0627	-0.000393304	0.000148255				9.999e-05	9.999e-05	9.999e-05	BH	TRUE				none	TRUE	0.672547	0.909634	BH	FALSE	Pairwise global contrast test passes workbook-level multiplicity correction	FALSE	FALSE	FALSE	0.1
A28 strain.xlsx	MS	model3	population_averaged	3.5987	M	S	M-S	-0.00011246	8.84072e-05	3.0627	-0.000383224	0.000158305				9.999e-05	9.999e-05	9.999e-05	BH	TRUE				none	TRUE	0.672547	0.909634	BH	FALSE	Pairwise global contrast test passes workbook-level multiplicity correction	FALSE	FALSE	FALSE	0.1
A28 strain.xlsx	MS	model3	population_averaged	3.63828	M	S	M-S	-0.000102395	8.97026e-05	3.0627	-0.000377127	0.000172337				9.999e-05	9.999e-05	9.999e-05	BH	TRUE				none	TRUE	0.672547	0.909634	BH	FALSE	Pairwise global contrast test passes workbook-level multiplicity correction	FALSE	FALSE	FALSE	0.1
A28 strain.xlsx	MS	model3	population_averaged	3.67785	M	S	M-S	-9.26307e-05	8.96764e-05	3.0627	-0.000367283	0.000182021				9.999e-05	9.999e-05	9.999e-05	BH	TRUE				none	TRUE	0.672547	0.909634	BH	FALSE	Pairwise global contrast test passes workbook-level multiplicity correction	FALSE	FALSE	FALSE	0.1
A28 strain.xlsx	MS	model3	population_averaged	3.71743	M	S	M-S	-8.30997e-05	8.88622e-05	3.0627	-0.000355258	0.000189059				9.999e-05	9.999e-05	9.999e-05	BH	TRUE				none	TRUE	0.672547	0.909634	BH	FALSE	Pairwise global contrast test passes workbook-level multiplicity correction	FALSE	FALSE	FALSE	0.1
A28 strain.xlsx	MS	model3	population_averaged	3.757	M	S	M-S	-7.35686e-05	8.9272e-05	3.0627	-0.000346982	0.000199845				9.999e-05	9.999e-05	9.999e-05	BH	TRUE				none	TRUE	0.672547	0.909634	BH	FALSE	Pairwise global contrast test passes workbook-level multiplicity correction	FALSE	FALSE	FALSE	0.1
A28 strain.xlsx	MS	model3	population_averaged	3.79658	M	S	M-S	-6.40375e-05	9.08892e-05	3.0627	-0.000342404	0.000214329				9.999e-05	9.999e-05	9.999e-05	BH	TRUE				none	TRUE	0.672547	0.909634	BH	FALSE	Pairwise global contrast test passes workbook-level multiplicity correction	FALSE	FALSE	FALSE	0.1
A28 strain.xlsx	MS	model3	population_averaged	3.83616	M	S	M-S	-5.5061e-05	9.18567e-05	3.0627	-0.000336391	0.000226268				9.999e-05	9.999e-05	9.999e-05	BH	TRUE				none	TRUE	0.672547	0.909634	BH	FALSE	Pairwise global contrast test passes workbook-level multiplicity correction	FALSE	FALSE	FALSE	0.1
A28 strain.xlsx	MS	model3	population_averaged	3.87573	M	S	M-S	-4.7105e-05	9.05786e-05	3.0627	-0.00032452	0.00023031				9.999e-05	9.999e-05	9.999e-05	BH	TRUE				none	TRUE	0.672547	0.909634	BH	FALSE	Pairwise global contrast test passes workbook-level multiplicity correction	FALSE	FALSE	FALSE	0.1
A28 strain.xlsx	MS	model3	population_averaged	3.91531	M	S	M-S	-3.91489e-05	9.03678e-05	3.0627	-0.000315918	0.000237621				9.999e-05	9.999e-05	9.999e-05	BH	TRUE				none	TRUE	0.672547	0.909634	BH	FALSE	Pairwise global contrast test passes workbook-level multiplicity correction	FALSE	FALSE	FALSE	0.1
A28 strain.xlsx	MS	model3	population_averaged	3.95489	M	S	M-S	-3.11929e-05	9.12317e-05	3.0627	-0.000310608	0.000248222				9.999e-05	9.999e-05	9.999e-05	BH	TRUE				none	TRUE	0.672547	0.909634	BH	FALSE	Pairwise global contrast test passes workbook-level multiplicity correction	FALSE	FALSE	FALSE	0.1
A28 strain.xlsx	MS	model3	population_averaged	3.99446	M	S	M-S	-2.34726e-05	9.2417e-05	3.0627	-0.000306518	0.000259573				9.999e-05	9.999e-05	9.999e-05	BH	TRUE				none	TRUE	0.672547	0.909634	BH	FALSE	Pairwise global contrast test passes workbook-level multiplicity correction	FALSE	FALSE	FALSE	0.1
A28 strain.xlsx	MS	model3	population_averaged	4.03404	M	S	M-S	-1.71904e-05	9.02518e-05	3.0627	-0.000293604	0.000259224				9.999e-05	9.999e-05	9.999e-05	BH	TRUE				none	TRUE	0.672547	0.909634	BH	FALSE	Pairwise global contrast test passes workbook-level multiplicity correction	FALSE	FALSE	FALSE	0.1
A28 strain.xlsx	MS	model3	population_averaged	4.07362	M	S	M-S	-1.09082e-05	8.92373e-05	3.0627	-0.000284215	0.000262399				9.999e-05	9.999e-05	9.999e-05	BH	TRUE				none	TRUE	0.672547	0.909634	BH	FALSE	Pairwise global contrast test passes workbook-level multiplicity correction	FALSE	FALSE	FALSE	0.1
A28 strain.xlsx	MS	model3	population_averaged	4.11319	M	S	M-S	-4.62597e-06	8.94128e-05	3.0627	-0.000278471	0.000269219				9.999e-05	9.999e-05	9.999e-05	BH	TRUE				none	TRUE	0.672547	0.909634	BH	FALSE	Pairwise global contrast test passes workbook-level multiplicity correction	FALSE	FALSE	FALSE	0.1
A28 strain.xlsx	MS	model3	population_averaged	4.15277	M	S	M-S	1.65624e-06	9.07714e-05	3.0627	-0.000276349	0.000279662				9.999e-05	9.999e-05	9.999e-05	BH	TRUE				none	TRUE	0.672547	0.909634	BH	FALSE	Pairwise global contrast test passes workbook-level multiplicity correction	FALSE	FALSE	FALSE	0.1
A28 strain.xlsx	MS	model3	population_averaged	4.19234	M	S	M-S	7.24358e-06	8.90201e-05	3.0627	-0.000265398	0.000279886				9.999e-05	9.999e-05	9.999e-05	BH	TRUE				none	TRUE	0.672547	0.909634	BH	FALSE	Pairwise global contrast test passes workbook-level multiplicity correction	FALSE	FALSE	FALSE	0.1
A28 strain.xlsx	MS	model3	population_averaged	4.23192	M	S	M-S	1.27783e-05	8.82107e-05	3.0627	-0.000257385	0.000282941				9.999e-05	9.999e-05	9.999e-05	BH	TRUE				none	TRUE	0.672547	0.909634	BH	FALSE	Pairwise global contrast test passes workbook-level multiplicity correction	FALSE	FALSE	FALSE	0.1
A28 strain.xlsx	MS	model3	population_averaged	4.2715	M	S	M-S	1.8313e-05	8.8703e-05	3.0627	-0.000253358	0.000289984				9.999e-05	9.999e-05	9.999e-05	BH	TRUE				none	TRUE	0.672547	0.909634	BH	FALSE	Pairwise global contrast test passes workbook-level multiplicity correction	FALSE	FALSE	FALSE	0.1
A28 strain.xlsx	MS	model3	population_averaged	4.31107	M	S	M-S	2.38477e-05	9.0476e-05	3.0627	-0.000253253	0.000300949				9.999e-05	9.999e-05	9.999e-05	BH	TRUE				none	TRUE	0.672547	0.909634	BH	FALSE	Pairwise global contrast test passes workbook-level multiplicity correction	FALSE	FALSE	FALSE	0.1
A28 strain.xlsx	MS	model3	population_averaged	4.35065	M	S	M-S	3.01986e-05	9.0071e-05	3.0627	-0.000245662	0.000306059				9.999e-05	9.999e-05	9.999e-05	BH	TRUE				none	TRUE	0.672547	0.909634	BH	FALSE	Pairwise global contrast test passes workbook-level multiplicity correction	FALSE	FALSE	FALSE	0.1
A28 strain.xlsx	MS	model3	population_averaged	4.39023	M	S	M-S	3.68695e-05	8.94831e-05	3.0627	-0.00023719	0.000310929				9.999e-05	9.999e-05	9.999e-05	BH	TRUE				none	TRUE	0.672547	0.909634	BH	FALSE	Pairwise global contrast test passes workbook-level multiplicity correction	FALSE	FALSE	FALSE	0.1
A28 strain.xlsx	MS	model3	population_averaged	4.4298	M	S	M-S	4.35404e-05	9.0054e-05	3.0627	-0.000232268	0.000319349				9.999e-05	9.999e-05	9.999e-05	BH	TRUE				none	TRUE	0.672547	0.909634	BH	FALSE	Pairwise global contrast test passes workbook-level multiplicity correction	FALSE	FALSE	FALSE	0.1
A28 strain.xlsx	MS	model3	population_averaged	4.46938	M	S	M-S	5.02113e-05	9.17622e-05	3.0627	-0.000230829	0.000331252				9.999e-05	9.999e-05	9.999e-05	BH	TRUE				none	TRUE	0.672547	0.909634	BH	FALSE	Pairwise global contrast test passes workbook-level multiplicity correction	FALSE	FALSE	FALSE	0.1
A28 strain.xlsx	MS	model3	population_averaged	4.50896	M	S	M-S	5.8764e-05	9.19192e-05	3.0627	-0.000222757	0.000340285				9.999e-05	9.999e-05	9.999e-05	BH	TRUE				none	TRUE	0.672547	0.909634	BH	FALSE	Pairwise global contrast test passes workbook-level multiplicity correction	FALSE	FALSE	FALSE	0.1
A28 strain.xlsx	MS	model3	population_averaged	4.54853	M	S	M-S	6.91463e-05	9.05618e-05	3.0627	-0.000208217	0.00034651				9.999e-05	9.999e-05	9.999e-05	BH	TRUE				none	TRUE	0.672547	0.909634	BH	FALSE	Pairwise global contrast test passes workbook-level multiplicity correction	FALSE	FALSE	FALSE	0.1
A28 strain.xlsx	MS	model3	population_averaged	4.58811	M	S	M-S	7.95286e-05	9.02812e-05	3.0627	-0.000196976	0.000356033				9.999e-05	9.999e-05	9.999e-05	BH	TRUE				none	TRUE	0.672547	0.909634	BH	FALSE	Pairwise global contrast test passes workbook-level multiplicity correction	FALSE	FALSE	FALSE	0.1
A28 strain.xlsx	MS	model3	population_averaged	4.62768	M	S	M-S	8.99109e-05	9.10872e-05	3.0627	-0.000189062	0.000368884				9.999e-05	9.999e-05	9.999e-05	BH	TRUE				none	TRUE	0.672547	0.909634	BH	FALSE	Pairwise global contrast test passes workbook-level multiplicity correction	FALSE	FALSE	FALSE	0.1
A28 strain.xlsx	MS	model3	population_averaged	4.66726	M	S	M-S	0.000102213	9.14828e-05	3.0627	-0.000177971	0.000382398				9.999e-05	9.999e-05	9.999e-05	BH	TRUE				none	TRUE	0.672547	0.909634	BH	FALSE	Pairwise global contrast test passes workbook-level multiplicity correction	FALSE	FALSE	FALSE	0.1
A28 strain.xlsx	MS	model3	population_averaged	4.70684	M	S	M-S	0.000119087	8.94937e-05	3.0627	-0.000155006	0.000393179				9.999e-05	9.999e-05	9.999e-05	BH	TRUE				none	TRUE	0.672547	0.909634	BH	FALSE	Pairwise global contrast test passes workbook-level multiplicity correction	FALSE	FALSE	FALSE	0.1
A28 strain.xlsx	MS	model3	population_averaged	4.74641	M	S	M-S	0.000135961	8.87162e-05	3.0627	-0.000135751	0.000407672				9.999e-05	9.999e-05	9.999e-05	BH	TRUE				none	TRUE	0.672547	0.909634	BH	FALSE	Pairwise global contrast test passes workbook-level multiplicity correction	FALSE	FALSE	FALSE	0.1
A28 strain.xlsx	MS	model3	population_averaged	4.78599	M	S	M-S	0.000152834	8.9182e-05	3.0627	-0.000120304	0.000425972				9.999e-05	9.999e-05	9.999e-05	BH	TRUE				none	TRUE	0.672547	0.909634	BH	FALSE	Pairwise global contrast test passes workbook-level multiplicity correction	FALSE	FALSE	FALSE	0.1
A28 strain.xlsx	MS	model3	population_averaged	4.82557	M	S	M-S	0.000170457	9.04868e-05	3.0627	-0.000106677	0.000447591				9.999e-05	9.999e-05	9.999e-05	BH	TRUE				none	TRUE	0.672547	0.909634	BH	FALSE	Pairwise global contrast test passes workbook-level multiplicity correction	FALSE	FALSE	FALSE	0.1
A28 strain.xlsx	MS	model3	population_averaged	4.86514	M	S	M-S	0.000196192	8.88219e-05	3.0627	-7.58425e-05	0.000468227				9.999e-05	9.999e-05	9.999e-05	BH	TRUE				none	TRUE	0.672547	0.909634	BH	FALSE	Pairwise global contrast test passes workbook-level multiplicity correction	FALSE	FALSE	FALSE	0.1
A28 strain.xlsx	MS	model3	population_averaged	4.90472	M	S	M-S	0.000221928	8.84139e-05	3.0627	-4.88574e-05	0.000492713				9.999e-05	9.999e-05	9.999e-05	BH	TRUE				none	TRUE	0.672547	0.909634	BH	FALSE	Pairwise global contrast test passes workbook-level multiplicity correction	FALSE	FALSE	FALSE	0.1
A28 strain.xlsx	MS	model3	population_averaged	4.9443	M	S	M-S	0.000247664	8.928e-05	3.0627	-2.57744e-05	0.000521101				9.999e-05	9.999e-05	9.999e-05	BH	TRUE				none	TRUE	0.672547	0.909634	BH	FALSE	Pairwise global contrast test passes workbook-level multiplicity correction	FALSE	FALSE	FALSE	0.1
A28 strain.xlsx	MS	model3	population_averaged	4.98387	M	S	M-S	0.000273399	9.1384e-05	3.0627	-6.4826e-06	0.000553281				9.999e-05	9.999e-05	9.999e-05	BH	TRUE				none	TRUE	0.672547	0.909634	BH	FALSE	Pairwise global contrast test passes workbook-level multiplicity correction	FALSE	FALSE	FALSE	0.1
A28 strain.xlsx	MS	model3	population_averaged	5.02345	M	S	M-S	0.000308128	9.03841e-05	3.0627	3.13084e-05	0.000584947				9.999e-05	9.999e-05	9.999e-05	BH	TRUE				none	TRUE	0.672547	0.909634	BH	FALSE	Pairwise global contrast test passes workbook-level multiplicity correction	TRUE	FALSE	FALSE	0.1
A28 strain.xlsx	MS	model3	population_averaged	5.06302	M	S	M-S	0.000344162	8.98676e-05	3.0627	6.89242e-05	0.000619399				9.999e-05	9.999e-05	9.999e-05	BH	TRUE				none	TRUE	0.672547	0.909634	BH	FALSE	Pairwise global contrast test passes workbook-level multiplicity correction	TRUE	FALSE	FALSE	0.1
A28 strain.xlsx	MS	model3	population_averaged	5.1026	M	S	M-S	0.000380196	9.04686e-05	3.0627	0.000103117	0.000657274				9.999e-05	9.999e-05	9.999e-05	BH	TRUE				none	TRUE	0.672547	0.909634	BH	FALSE	Pairwise global contrast test passes workbook-level multiplicity correction	TRUE	FALSE	FALSE	0.1
A28 strain.xlsx	MS	model3	population_averaged	5.14218	M	S	M-S	0.00041623	9.21654e-05	3.0627	0.000133955	0.000698505				9.999e-05	9.999e-05	9.999e-05	BH	TRUE				none	TRUE	0.672547	0.909634	BH	FALSE	Pairwise global contrast test passes workbook-level multiplicity correction	TRUE	FALSE	FALSE	0.1
A28 strain.xlsx	MS	model3	population_averaged	5.18175	M	S	M-S	0.000459285	9.14752e-05	3.0627	0.000179124	0.000739446				9.999e-05	9.999e-05	9.999e-05	BH	TRUE				none	TRUE	0.672547	0.909634	BH	FALSE	Pairwise global contrast test passes workbook-level multiplicity correction	TRUE	FALSE	FALSE	0.1
A28 strain.xlsx	MS	model3	population_averaged	5.22133	M	S	M-S	0.000505925	9.01005e-05	3.0627	0.000229974	0.000781876				9.999e-05	9.999e-05	9.999e-05	BH	TRUE				none	TRUE	0.672547	0.909634	BH	FALSE	Pairwise global contrast test passes workbook-level multiplicity correction	TRUE	FALSE	FALSE	0.1
A28 strain.xlsx	MS	model3	population_averaged	5.26091	M	S	M-S	0.000552565	8.9843e-05	3.0627	0.000277403	0.000827727				9.999e-05	9.999e-05	9.999e-05	BH	TRUE				none	TRUE	0.672547	0.909634	BH	FALSE	Pairwise global contrast test passes workbook-level multiplicity correction	TRUE	FALSE	FALSE	0.1
A28 strain.xlsx	MS	model3	population_averaged	5.30048	M	S	M-S	0.000599205	9.07121e-05	3.0627	0.000321381	0.000877029				9.999e-05	9.999e-05	9.999e-05	BH	TRUE				none	TRUE	0.672547	0.909634	BH	FALSE	Pairwise global contrast test passes workbook-level multiplicity correction	TRUE	FALSE	FALSE	0.1
A28 strain.xlsx	MS	model3	population_averaged	5.34006	M	S	M-S	0.00065036	9.05166e-05	3.0627	0.000373135	0.000927585				9.999e-05	9.999e-05	9.999e-05	BH	TRUE				none	TRUE	0.672547	0.909634	BH	FALSE	Pairwise global contrast test passes workbook-level multiplicity correction	TRUE	FALSE	FALSE	0.1
A28 strain.xlsx	MS	model3	population_averaged	5.37964	M	S	M-S	0.000707017	8.88597e-05	3.0627	0.000434867	0.000979168				9.999e-05	9.999e-05	9.999e-05	BH	TRUE				none	TRUE	0.672547	0.909634	BH	FALSE	Pairwise global contrast test passes workbook-level multiplicity correction	TRUE	FALSE	FALSE	0.1
A28 strain.xlsx	MS	model3	population_averaged	5.41921	M	S	M-S	0.000763675	8.84632e-05	3.0627	0.000492738	0.00103461				9.999e-05	9.999e-05	9.999e-05	BH	TRUE				none	TRUE	0.672547	0.909634	BH	FALSE	Pairwise global contrast test passes workbook-level multiplicity correction	TRUE	FALSE	FALSE	0.1
A28 strain.xlsx	MS	model3	population_averaged	5.45879	M	S	M-S	0.000820332	8.93439e-05	3.0627	0.000546698	0.00109397				9.999e-05	9.999e-05	9.999e-05	BH	TRUE				none	TRUE	0.672547	0.909634	BH	FALSE	Pairwise global contrast test passes workbook-level multiplicity correction	TRUE	FALSE	FALSE	0.1
A28 strain.xlsx	MS	model3	population_averaged	5.49836	M	S	M-S	0.000879155	9.03653e-05	3.0627	0.000602393	0.00115592				9.999e-05	9.999e-05	9.999e-05	BH	TRUE				none	TRUE	0.672547	0.909634	BH	FALSE	Pairwise global contrast test passes workbook-level multiplicity correction	TRUE	FALSE	FALSE	0.1
A28 strain.xlsx	MS	model3	population_averaged	5.53794	M	S	M-S	0.000944858	8.90854e-05	3.0627	0.000672016	0.0012177				9.999e-05	9.999e-05	9.999e-05	BH	TRUE				none	TRUE	0.672547	0.909634	BH	FALSE	Pairwise global contrast test passes workbook-level multiplicity correction	TRUE	FALSE	FALSE	0.1
A28 strain.xlsx	MS	model3	population_averaged	5.57752	M	S	M-S	0.00101056	8.90244e-05	3.0627	0.000737907	0.00128322				9.999e-05	9.999e-05	9.999e-05	BH	TRUE				none	TRUE	0.672547	0.909634	BH	FALSE	Pairwise global contrast test passes workbook-level multiplicity correction	TRUE	FALSE	FALSE	0.1
A28 strain.xlsx	MS	model3	population_averaged	5.61709	M	S	M-S	0.00107626	9.01845e-05	3.0627	0.000800057	0.00135247				9.999e-05	9.999e-05	9.999e-05	BH	TRUE				none	TRUE	0.672547	0.909634	BH	FALSE	Pairwise global contrast test passes workbook-level multiplicity correction	TRUE	FALSE	FALSE	0.1
A28 strain.xlsx	MS	model3	population_averaged	5.65667	M	S	M-S	0.0011422	9.23784e-05	3.0627	0.00085927	0.00142513				9.999e-05	9.999e-05	9.999e-05	BH	TRUE				none	TRUE	0.672547	0.909634	BH	FALSE	Pairwise global contrast test passes workbook-level multiplicity correction	TRUE	FALSE	FALSE	0.1
A28 strain.xlsx	MS	model3	population_averaged	5.69625	M	S	M-S	0.00121606	9.07706e-05	3.0627	0.000938057	0.00149406				9.999e-05	9.999e-05	9.999e-05	BH	TRUE				none	TRUE	0.672547	0.909634	BH	FALSE	Pairwise global contrast test passes workbook-level multiplicity correction	TRUE	FALSE	FALSE	0.1
A28 strain.xlsx	MS	model3	population_averaged	5.73582	M	S	M-S	0.00128992	9.02343e-05	3.0627	0.00101356	0.00156628				9.999e-05	9.999e-05	9.999e-05	BH	TRUE				none	TRUE	0.672547	0.909634	BH	FALSE	Pairwise global contrast test passes workbook-level multiplicity correction	TRUE	FALSE	FALSE	0.1
A28 strain.xlsx	MS	model3	population_averaged	5.7754	M	S	M-S	0.00136379	9.07885e-05	3.0627	0.00108573	0.00164184				9.999e-05	9.999e-05	9.999e-05	BH	TRUE				none	TRUE	0.672547	0.909634	BH	FALSE	Pairwise global contrast test passes workbook-level multiplicity correction	TRUE	FALSE	FALSE	0.1
A28 strain.xlsx	MS	model3	population_averaged	5.81498	M	S	M-S	0.00143765	9.24136e-05	3.0627	0.00115461	0.00172068				9.999e-05	9.999e-05	9.999e-05	BH	TRUE				none	TRUE	0.672547	0.909634	BH	FALSE	Pairwise global contrast test passes workbook-level multiplicity correction	TRUE	FALSE	FALSE	0.1
A28 strain.xlsx	MS	model3	population_averaged	5.85455	M	S	M-S	0.00151761	9.08914e-05	3.0627	0.00123924	0.00179599				9.999e-05	9.999e-05	9.999e-05	BH	TRUE				none	TRUE	0.672547	0.909634	BH	FALSE	Pairwise global contrast test passes workbook-level multiplicity correction	TRUE	FALSE	FALSE	0.1
A28 strain.xlsx	MS	model3	population_averaged	5.89413	M	S	M-S	0.00159895	8.95467e-05	3.0627	0.00132469	0.0018732				9.999e-05	9.999e-05	9.999e-05	BH	TRUE				none	TRUE	0.672547	0.909634	BH	FALSE	Pairwise global contrast test passes workbook-level multiplicity correction	TRUE	FALSE	FALSE	0.1
A28 strain.xlsx	MS	model3	population_averaged	5.9337	M	S	M-S	0.00168028	8.9371e-05	3.0627	0.00140656	0.001954				9.999e-05	9.999e-05	9.999e-05	BH	TRUE				none	TRUE	0.672547	0.909634	BH	FALSE	Pairwise global contrast test passes workbook-level multiplicity correction	TRUE	FALSE	FALSE	0.1
A28 strain.xlsx	MS	model3	population_averaged	5.97328	M	S	M-S	0.00176161	9.0371e-05	3.0627	0.00148483	0.00203839				9.999e-05	9.999e-05	9.999e-05	BH	TRUE				none	TRUE	0.672547	0.909634	BH	FALSE	Pairwise global contrast test passes workbook-level multiplicity correction	TRUE	FALSE	FALSE	0.1
A28 strain.xlsx	MS	model3	population_averaged	6.01286	M	S	M-S	0.001847	8.96962e-05	3.0627	0.00157228	0.00212171				9.999e-05	9.999e-05	9.999e-05	BH	TRUE				none	TRUE	0.672547	0.909634	BH	FALSE	Pairwise global contrast test passes workbook-level multiplicity correction	TRUE	FALSE	FALSE	0.1
A28 strain.xlsx	MS	model3	population_averaged	6.05243	M	S	M-S	0.00193501	8.84081e-05	3.0627	0.00166425	0.00220578				9.999e-05	9.999e-05	9.999e-05	BH	TRUE				none	TRUE	0.672547	0.909634	BH	FALSE	Pairwise global contrast test passes workbook-level multiplicity correction	TRUE	FALSE	FALSE	0.1
A28 strain.xlsx	MS	model3	population_averaged	6.09201	M	S	M-S	0.00202303	8.84081e-05	3.0627	0.00175226	0.0022938				9.999e-05	9.999e-05	9.999e-05	BH	TRUE				none	TRUE	0.672547	0.909634	BH	FALSE	Pairwise global contrast test passes workbook-level multiplicity correction	TRUE	FALSE	FALSE	0.1
A28 strain.xlsx	MS	model3	population_averaged	6.13159	M	S	M-S	0.00211105	8.96962e-05	3.0627	0.00183634	0.00238576				9.999e-05	9.999e-05	9.999e-05	BH	TRUE				none	TRUE	0.672547	0.909634	BH	FALSE	Pairwise global contrast test passes workbook-level multiplicity correction	TRUE	FALSE	FALSE	0.1
A28 strain.xlsx	MS	model3	population_averaged	6.17116	M	S	M-S	0.0022012	9.0371e-05	3.0627	0.00192442	0.00247798				9.999e-05	9.999e-05	9.999e-05	BH	TRUE				none	TRUE	0.672547	0.909634	BH	FALSE	Pairwise global contrast test passes workbook-level multiplicity correction	TRUE	FALSE	FALSE	0.1
A28 strain.xlsx	MS	model3	population_averaged	6.21074	M	S	M-S	0.00229464	8.9371e-05	3.0627	0.00202092	0.00256836				9.999e-05	9.999e-05	9.999e-05	BH	TRUE				none	TRUE	0.672547	0.909634	BH	FALSE	Pairwise global contrast test passes workbook-level multiplicity correction	TRUE	FALSE	FALSE	0.1
A28 strain.xlsx	MS	model3	population_averaged	6.25032	M	S	M-S	0.00238808	8.95467e-05	3.0627	0.00211382	0.00266233				9.999e-05	9.999e-05	9.999e-05	BH	TRUE				none	TRUE	0.672547	0.909634	BH	FALSE	Pairwise global contrast test passes workbook-level multiplicity correction	TRUE	FALSE	FALSE	0.1
A28 strain.xlsx	MS	model3	population_averaged	6.28989	M	S	M-S	0.00248151	9.08914e-05	3.0627	0.00220314	0.00275989				9.999e-05	9.999e-05	9.999e-05	BH	TRUE				none	TRUE	0.672547	0.909634	BH	FALSE	Pairwise global contrast test passes workbook-level multiplicity correction	TRUE	FALSE	FALSE	0.1
A28 strain.xlsx	MS	model3	population_averaged	6.32947	M	S	M-S	0.00257563	9.24136e-05	3.0627	0.00229259	0.00285866				9.999e-05	9.999e-05	9.999e-05	BH	TRUE				none	TRUE	0.672547	0.909634	BH	FALSE	Pairwise global contrast test passes workbook-level multiplicity correction	TRUE	FALSE	FALSE	0.1
A28 strain.xlsx	MS	model3	population_averaged	6.36904	M	S	M-S	0.00267276	9.07885e-05	3.0627	0.00239471	0.00295082				9.999e-05	9.999e-05	9.999e-05	BH	TRUE				none	TRUE	0.672547	0.909634	BH	FALSE	Pairwise global contrast test passes workbook-level multiplicity correction	TRUE	FALSE	FALSE	0.1
A28 strain.xlsx	MS	model3	population_averaged	6.40862	M	S	M-S	0.0027699	9.02343e-05	3.0627	0.00249354	0.00304626				9.999e-05	9.999e-05	9.999e-05	BH	TRUE				none	TRUE	0.672547	0.909634	BH	FALSE	Pairwise global contrast test passes workbook-level multiplicity correction	TRUE	FALSE	FALSE	0.1
A28 strain.xlsx	MS	model3	population_averaged	6.4482	M	S	M-S	0.00286703	9.07706e-05	3.0627	0.00258903	0.00314504				9.999e-05	9.999e-05	9.999e-05	BH	TRUE				none	TRUE	0.672547	0.909634	BH	FALSE	Pairwise global contrast test passes workbook-level multiplicity correction	TRUE	FALSE	FALSE	0.1
A28 strain.xlsx	MS	model3	population_averaged	6.48777	M	S	M-S	0.00296417	9.23784e-05	3.0627	0.00268124	0.0032471				9.999e-05	9.999e-05	9.999e-05	BH	TRUE				none	TRUE	0.672547	0.909634	BH	FALSE	Pairwise global contrast test passes workbook-level multiplicity correction	TRUE	FALSE	FALSE	0.1
A28 strain.xlsx	MS	model3	population_averaged	6.52735	M	S	M-S	0.00306356	9.01845e-05	3.0627	0.00278735	0.00333976				9.999e-05	9.999e-05	9.999e-05	BH	TRUE				none	TRUE	0.672547	0.909634	BH	FALSE	Pairwise global contrast test passes workbook-level multiplicity correction	TRUE	FALSE	FALSE	0.1
A28 strain.xlsx	MS	model3	population_averaged	6.56693	M	S	M-S	0.00316301	8.90244e-05	3.0627	0.00289035	0.00343566				9.999e-05	9.999e-05	9.999e-05	BH	TRUE				none	TRUE	0.672547	0.909634	BH	FALSE	Pairwise global contrast test passes workbook-level multiplicity correction	TRUE	FALSE	FALSE	0.1
A28 strain.xlsx	MS	model3	population_averaged	6.6065	M	S	M-S	0.00326246	8.90854e-05	3.0627	0.00298962	0.0035353				9.999e-05	9.999e-05	9.999e-05	BH	TRUE				none	TRUE	0.672547	0.909634	BH	FALSE	Pairwise global contrast test passes workbook-level multiplicity correction	TRUE	FALSE	FALSE	0.1
A28 strain.xlsx	MS	model3	population_averaged	6.64608	M	S	M-S	0.00336191	9.03653e-05	3.0627	0.00308515	0.00363867				9.999e-05	9.999e-05	9.999e-05	BH	TRUE				none	TRUE	0.672547	0.909634	BH	FALSE	Pairwise global contrast test passes workbook-level multiplicity correction	TRUE	FALSE	FALSE	0.1
A28 strain.xlsx	MS	model3	population_averaged	6.68566	M	S	M-S	0.00346338	8.93439e-05	3.0627	0.00318975	0.00373701				9.999e-05	9.999e-05	9.999e-05	BH	TRUE				none	TRUE	0.672547	0.909634	BH	FALSE	Pairwise global contrast test passes workbook-level multiplicity correction	TRUE	FALSE	FALSE	0.1
A28 strain.xlsx	MS	model3	population_averaged	6.72523	M	S	M-S	0.00356549	8.84632e-05	3.0627	0.00329455	0.00383642				9.999e-05	9.999e-05	9.999e-05	BH	TRUE				none	TRUE	0.672547	0.909634	BH	FALSE	Pairwise global contrast test passes workbook-level multiplicity correction	TRUE	FALSE	FALSE	0.1
A28 strain.xlsx	MS	model3	population_averaged	6.76481	M	S	M-S	0.00366759	8.88597e-05	3.0627	0.00339544	0.00393974				9.999e-05	9.999e-05	9.999e-05	BH	TRUE				none	TRUE	0.672547	0.909634	BH	FALSE	Pairwise global contrast test passes workbook-level multiplicity correction	TRUE	FALSE	FALSE	0.1
A28 strain.xlsx	MS	model3	population_averaged	6.80438	M	S	M-S	0.0037697	9.05166e-05	3.0627	0.00349247	0.00404692				9.999e-05	9.999e-05	9.999e-05	BH	TRUE				none	TRUE	0.672547	0.909634	BH	FALSE	Pairwise global contrast test passes workbook-level multiplicity correction	TRUE	FALSE	FALSE	0.1
A28 strain.xlsx	MS	model3	population_averaged	6.84396	M	S	M-S	0.00387506	9.07121e-05	3.0627	0.00359724	0.00415289				9.999e-05	9.999e-05	9.999e-05	BH	TRUE				none	TRUE	0.672547	0.909634	BH	FALSE	Pairwise global contrast test passes workbook-level multiplicity correction	TRUE	FALSE	FALSE	0.1
A28 strain.xlsx	MS	model3	population_averaged	6.88354	M	S	M-S	0.0039831	8.9843e-05	3.0627	0.00370794	0.00425827				9.999e-05	9.999e-05	9.999e-05	BH	TRUE				none	TRUE	0.672547	0.909634	BH	FALSE	Pairwise global contrast test passes workbook-level multiplicity correction	TRUE	FALSE	FALSE	0.1
A28 strain.xlsx	MS	model3	population_averaged	6.92311	M	S	M-S	0.00409114	9.01005e-05	3.0627	0.00381519	0.00436709				9.999e-05	9.999e-05	9.999e-05	BH	TRUE				none	TRUE	0.672547	0.909634	BH	FALSE	Pairwise global contrast test passes workbook-level multiplicity correction	TRUE	FALSE	FALSE	0.1
A28 strain.xlsx	MS	model3	population_averaged	6.96269	M	S	M-S	0.00419918	9.14752e-05	3.0627	0.00391902	0.00447934				9.999e-05	9.999e-05	9.999e-05	BH	TRUE				none	TRUE	0.672547	0.909634	BH	FALSE	Pairwise global contrast test passes workbook-level multiplicity correction	TRUE	FALSE	FALSE	0.1
A28 strain.xlsx	MS	model3	population_averaged	7.00227	M	S	M-S	0.00431132	9.21654e-05	3.0627	0.00402905	0.0045936				9.999e-05	9.999e-05	9.999e-05	BH	TRUE				none	TRUE	0.672547	0.909634	BH	FALSE	Pairwise global contrast test passes workbook-level multiplicity correction	TRUE	FALSE	FALSE	0.1
A28 strain.xlsx	MS	model3	population_averaged	7.04184	M	S	M-S	0.00443149	9.04686e-05	3.0627	0.00415441	0.00470856				9.999e-05	9.999e-05	9.999e-05	BH	TRUE				none	TRUE	0.672547	0.909634	BH	FALSE	Pairwise global contrast test passes workbook-level multiplicity correction	TRUE	FALSE	FALSE	0.1
A28 strain.xlsx	MS	model3	population_averaged	7.08142	M	S	M-S	0.00455165	8.98676e-05	3.0627	0.00427641	0.00482689				9.999e-05	9.999e-05	9.999e-05	BH	TRUE				none	TRUE	0.672547	0.909634	BH	FALSE	Pairwise global contrast test passes workbook-level multiplicity correction	TRUE	FALSE	FALSE	0.1
A28 strain.xlsx	MS	model3	population_averaged	7.121	M	S	M-S	0.00467181	9.03841e-05	3.0627	0.004395	0.00494863				9.999e-05	9.999e-05	9.999e-05	BH	TRUE				none	TRUE	0.672547	0.909634	BH	FALSE	Pairwise global contrast test passes workbook-level multiplicity correction	TRUE	FALSE	FALSE	0.1
A28 strain.xlsx	MS	model3	population_averaged	7.16057	M	S	M-S	0.00479442	9.1384e-05	3.0627	0.00451453	0.0050743				9.999e-05	9.999e-05	9.999e-05	BH	TRUE				none	TRUE	0.672547	0.909634	BH	FALSE	Pairwise global contrast test passes workbook-level multiplicity correction	TRUE	FALSE	FALSE	0.1
A28 strain.xlsx	MS	model3	population_averaged	7.20015	M	S	M-S	0.00493381	8.928e-05	3.0627	0.00466037	0.00520725				9.999e-05	9.999e-05	9.999e-05	BH	TRUE				none	TRUE	0.672547	0.909634	BH	FALSE	Pairwise global contrast test passes workbook-level multiplicity correction	TRUE	FALSE	FALSE	0.1
A28 strain.xlsx	MS	model3	population_averaged	7.23973	M	S	M-S	0.0050732	8.84139e-05	3.0627	0.00480242	0.00534399				9.999e-05	9.999e-05	9.999e-05	BH	TRUE				none	TRUE	0.672547	0.909634	BH	FALSE	Pairwise global contrast test passes workbook-level multiplicity correction	TRUE	FALSE	FALSE	0.1
A28 strain.xlsx	MS	model3	population_averaged	7.2793	M	S	M-S	0.0052126	8.88219e-05	3.0627	0.00494056	0.00548463				9.999e-05	9.999e-05	9.999e-05	BH	TRUE				none	TRUE	0.672547	0.909634	BH	FALSE	Pairwise global contrast test passes workbook-level multiplicity correction	TRUE	FALSE	FALSE	0.1
A28 strain.xlsx	MS	model3	population_averaged	7.31888	M	S	M-S	0.00535199	9.04868e-05	3.0627	0.00507486	0.00562913				9.999e-05	9.999e-05	9.999e-05	BH	TRUE				none	TRUE	0.672547	0.909634	BH	FALSE	Pairwise global contrast test passes workbook-level multiplicity correction	TRUE	FALSE	FALSE	0.1
A28 strain.xlsx	MS	model3	population_averaged	7.35845	M	S	M-S	0.00551289	8.9182e-05	3.0627	0.00523975	0.00578603				9.999e-05	9.999e-05	9.999e-05	BH	TRUE				none	TRUE	0.672547	0.909634	BH	FALSE	Pairwise global contrast test passes workbook-level multiplicity correction	TRUE	FALSE	FALSE	0.1
A28 strain.xlsx	MS	model3	population_averaged	7.39803	M	S	M-S	0.00567577	8.87162e-05	3.0627	0.00540406	0.00594748				9.999e-05	9.999e-05	9.999e-05	BH	TRUE				none	TRUE	0.672547	0.909634	BH	FALSE	Pairwise global contrast test passes workbook-level multiplicity correction	TRUE	FALSE	FALSE	0.1
A28 strain.xlsx	MS	model3	population_averaged	7.43761	M	S	M-S	0.00583865	8.94937e-05	3.0627	0.00556456	0.00611275				9.999e-05	9.999e-05	9.999e-05	BH	TRUE				none	TRUE	0.672547	0.909634	BH	FALSE	Pairwise global contrast test passes workbook-level multiplicity correction	TRUE	FALSE	FALSE	0.1
A28 strain.xlsx	MS	model3	population_averaged	7.47718	M	S	M-S	0.00600154	9.14828e-05	3.0627	0.00572135	0.00628172				9.999e-05	9.999e-05	9.999e-05	BH	TRUE				none	TRUE	0.672547	0.909634	BH	FALSE	Pairwise global contrast test passes workbook-level multiplicity correction	TRUE	FALSE	FALSE	0.1
A28 strain.xlsx	MS	model3	population_averaged	7.51676	M	S	M-S	0.00617903	9.10872e-05	3.0627	0.00590005	0.006458				9.999e-05	9.999e-05	9.999e-05	BH	TRUE				none	TRUE	0.672547	0.909634	BH	FALSE	Pairwise global contrast test passes workbook-level multiplicity correction	TRUE	FALSE	FALSE	0.1
A28 strain.xlsx	MS	model3	population_averaged	7.55634	M	S	M-S	0.00636265	9.02812e-05	3.0627	0.00608615	0.00663916				9.999e-05	9.999e-05	9.999e-05	BH	TRUE				none	TRUE	0.672547	0.909634	BH	FALSE	Pairwise global contrast test passes workbook-level multiplicity correction	TRUE	FALSE	FALSE	0.1
A28 strain.xlsx	MS	model3	population_averaged	7.59591	M	S	M-S	0.00654628	9.05618e-05	3.0627	0.00626892	0.00682365				9.999e-05	9.999e-05	9.999e-05	BH	TRUE				none	TRUE	0.672547	0.909634	BH	FALSE	Pairwise global contrast test passes workbook-level multiplicity correction	TRUE	FALSE	FALSE	0.1
A28 strain.xlsx	MS	model3	population_averaged	7.63549	M	S	M-S	0.00672991	9.19192e-05	3.0627	0.00644839	0.00701143				9.999e-05	9.999e-05	9.999e-05	BH	TRUE				none	TRUE	0.672547	0.909634	BH	FALSE	Pairwise global contrast test passes workbook-level multiplicity correction	TRUE	FALSE	FALSE	0.1
A28 strain.xlsx	MS	model3	population_averaged	7.67507	M	S	M-S	0.00691775	9.17622e-05	3.0627	0.00663671	0.00719879				9.999e-05	9.999e-05	9.999e-05	BH	TRUE				none	TRUE	0.672547	0.909634	BH	FALSE	Pairwise global contrast test passes workbook-level multiplicity correction	TRUE	FALSE	FALSE	0.1
A28 strain.xlsx	MS	model3	population_averaged	7.71464	M	S	M-S	0.00710991	9.0054e-05	3.0627	0.00683411	0.00738572				9.999e-05	9.999e-05	9.999e-05	BH	TRUE				none	TRUE	0.672547	0.909634	BH	FALSE	Pairwise global contrast test passes workbook-level multiplicity correction	TRUE	FALSE	FALSE	0.1
A28 strain.xlsx	MS	model3	population_averaged	7.75422	M	S	M-S	0.00730208	8.94831e-05	3.0627	0.00702802	0.00757614				9.999e-05	9.999e-05	9.999e-05	BH	TRUE				none	TRUE	0.672547	0.909634	BH	FALSE	Pairwise global contrast test passes workbook-level multiplicity correction	TRUE	FALSE	FALSE	0.1
A28 strain.xlsx	MS	model3	population_averaged	7.79379	M	S	M-S	0.00749425	9.0071e-05	3.0627	0.00721839	0.00777011				9.999e-05	9.999e-05	9.999e-05	BH	TRUE				none	TRUE	0.672547	0.909634	BH	FALSE	Pairwise global contrast test passes workbook-level multiplicity correction	TRUE	FALSE	FALSE	0.1
A28 strain.xlsx	MS	model3	population_averaged	7.83337	M	S	M-S	0.00768303	9.0476e-05	3.0627	0.00740593	0.00796013				9.999e-05	9.999e-05	9.999e-05	BH	TRUE				none	TRUE	0.672547	0.909634	BH	FALSE	Pairwise global contrast test passes workbook-level multiplicity correction	TRUE	FALSE	FALSE	0.1
A28 strain.xlsx	MS	model3	population_averaged	7.87295	M	S	M-S	0.00786316	8.8703e-05	3.0627	0.00759149	0.00813483				9.999e-05	9.999e-05	9.999e-05	BH	TRUE				none	TRUE	0.672547	0.909634	BH	FALSE	Pairwise global contrast test passes workbook-level multiplicity correction	TRUE	FALSE	FALSE	0.1
A28 strain.xlsx	MS	model3	population_averaged	7.91252	M	S	M-S	0.00804329	8.82107e-05	3.0627	0.00777313	0.00831345				9.999e-05	9.999e-05	9.999e-05	BH	TRUE				none	TRUE	0.672547	0.909634	BH	FALSE	Pairwise global contrast test passes workbook-level multiplicity correction	TRUE	FALSE	FALSE	0.1
A28 strain.xlsx	MS	model3	population_averaged	7.9521	M	S	M-S	0.00822342	8.90201e-05	3.0627	0.00795078	0.00849606				9.999e-05	9.999e-05	9.999e-05	BH	TRUE				none	TRUE	0.672547	0.909634	BH	FALSE	Pairwise global contrast test passes workbook-level multiplicity correction	TRUE	FALSE	FALSE	0.1
A28 strain.xlsx	MS	model3	population_averaged	7.99168	M	S	M-S	0.00840103	9.07714e-05	3.0627	0.00812302	0.00867904				9.999e-05	9.999e-05	9.999e-05	BH	TRUE				none	TRUE	0.672547	0.909634	BH	FALSE	Pairwise global contrast test passes workbook-level multiplicity correction	TRUE	FALSE	FALSE	0.1
A28 strain.xlsx	MS	model3	population_averaged	8.03125	M	S	M-S	0.00854533	8.94128e-05	3.0627	0.00827149	0.00881918				9.999e-05	9.999e-05	9.999e-05	BH	TRUE				none	TRUE	0.672547	0.909634	BH	FALSE	Pairwise global contrast test passes workbook-level multiplicity correction	TRUE	FALSE	FALSE	0.1
A28 strain.xlsx	MS	model3	population_averaged	8.07083	M	S	M-S	0.00868964	8.92373e-05	3.0627	0.00841633	0.00896294				9.999e-05	9.999e-05	9.999e-05	BH	TRUE				none	TRUE	0.672547	0.909634	BH	FALSE	Pairwise global contrast test passes workbook-level multiplicity correction	TRUE	FALSE	FALSE	0.1
A28 strain.xlsx	MS	model3	population_averaged	8.11041	M	S	M-S	0.00883394	9.02518e-05	3.0627	0.00855753	0.00911035				9.999e-05	9.999e-05	9.999e-05	BH	TRUE				none	TRUE	0.672547	0.909634	BH	FALSE	Pairwise global contrast test passes workbook-level multiplicity correction	TRUE	FALSE	FALSE	0.1
A28 strain.xlsx	MS	model3	population_averaged	8.14998	M	S	M-S	0.00897824	9.2417e-05	3.0627	0.0086952	0.00926129				9.999e-05	9.999e-05	9.999e-05	BH	TRUE				none	TRUE	0.672547	0.909634	BH	FALSE	Pairwise global contrast test passes workbook-level multiplicity correction	TRUE	FALSE	FALSE	0.1
A28 strain.xlsx	MS	model3	population_averaged	8.18956	M	S	M-S	0.00907529	9.12317e-05	3.0627	0.00879588	0.00935471				9.999e-05	9.999e-05	9.999e-05	BH	TRUE				none	TRUE	0.672547	0.909634	BH	FALSE	Pairwise global contrast test passes workbook-level multiplicity correction	TRUE	FALSE	FALSE	0.1
A28 strain.xlsx	MS	model3	population_averaged	8.22913	M	S	M-S	0.00916459	9.03678e-05	3.0627	0.00888782	0.00944136				9.999e-05	9.999e-05	9.999e-05	BH	TRUE				none	TRUE	0.672547	0.909634	BH	FALSE	Pairwise global contrast test passes workbook-level multiplicity correction	TRUE	FALSE	FALSE	0.1
A28 strain.xlsx	MS	model3	population_averaged	8.26871	M	S	M-S	0.00925389	9.05786e-05	3.0627	0.00897648	0.00953131				9.999e-05	9.999e-05	9.999e-05	BH	TRUE				none	TRUE	0.672547	0.909634	BH	FALSE	Pairwise global contrast test passes workbook-level multiplicity correction	TRUE	FALSE	FALSE	0.1
A28 strain.xlsx	MS	model3	population_averaged	8.30829	M	S	M-S	0.00934319	9.18567e-05	3.0627	0.00906186	0.00962452				9.999e-05	9.999e-05	9.999e-05	BH	TRUE				none	TRUE	0.672547	0.909634	BH	FALSE	Pairwise global contrast test passes workbook-level multiplicity correction	TRUE	FALSE	FALSE	0.1
A28 strain.xlsx	MS	model3	population_averaged	8.34786	M	S	M-S	0.00939229	9.08892e-05	3.0627	0.00911392	0.00967066				9.999e-05	9.999e-05	9.999e-05	BH	TRUE				none	TRUE	0.672547	0.909634	BH	FALSE	Pairwise global contrast test passes workbook-level multiplicity correction	TRUE	FALSE	FALSE	0.1
A28 strain.xlsx	MS	model3	population_averaged	8.38744	M	S	M-S	0.00941954	8.9272e-05	3.0627	0.00914612	0.00969295				9.999e-05	9.999e-05	9.999e-05	BH	TRUE				none	TRUE	0.672547	0.909634	BH	FALSE	Pairwise global contrast test passes workbook-level multiplicity correction	TRUE	FALSE	FALSE	0.1
A28 strain.xlsx	MS	model3	population_averaged	8.42702	M	S	M-S	0.00944679	8.88622e-05	3.0627	0.00917463	0.00971894				9.999e-05	9.999e-05	9.999e-05	BH	TRUE				none	TRUE	0.672547	0.909634	BH	FALSE	Pairwise global contrast test passes workbook-level multiplicity correction	TRUE	FALSE	FALSE	0.1
A28 strain.xlsx	MS	model3	population_averaged	8.46659	M	S	M-S	0.00947403	8.96764e-05	3.0627	0.00919938	0.00974868				9.999e-05	9.999e-05	9.999e-05	BH	TRUE				none	TRUE	0.672547	0.909634	BH	FALSE	Pairwise global contrast test passes workbook-level multiplicity correction	TRUE	FALSE	FALSE	0.1
A28 strain.xlsx	MS	model3	population_averaged	8.50617	M	S	M-S	0.00947806	8.97026e-05	3.0627	0.00920333	0.00975279				9.999e-05	9.999e-05	9.999e-05	BH	TRUE				none	TRUE	0.672547	0.909634	BH	FALSE	Pairwise global contrast test passes workbook-level multiplicity correction	TRUE	FALSE	FALSE	0.1
A28 strain.xlsx	MS	model3	population_averaged	8.54575	M	S	M-S	0.00945213	8.84072e-05	3.0627	0.00918136	0.00972289				9.999e-05	9.999e-05	9.999e-05	BH	TRUE				none	TRUE	0.672547	0.909634	BH	FALSE	Pairwise global contrast test passes workbook-level multiplicity correction	TRUE	FALSE	FALSE	0.1
A28 strain.xlsx	MS	model3	population_averaged	8.58532	M	S	M-S	0.00942619	8.8412e-05	3.0627	0.00915541	0.00969697				9.999e-05	9.999e-05	9.999e-05	BH	TRUE				none	TRUE	0.672547	0.909634	BH	FALSE	Pairwise global contrast test passes workbook-level multiplicity correction	TRUE	FALSE	FALSE	0.1
A28 strain.xlsx	MS	model3	population_averaged	8.6249	M	S	M-S	0.00940026	8.97167e-05	3.0627	0.00912548	0.00967503				9.999e-05	9.999e-05	9.999e-05	BH	TRUE				none	TRUE	0.672547	0.909634	BH	FALSE	Pairwise global contrast test passes workbook-level multiplicity correction	TRUE	FALSE	FALSE	0.1
A28 strain.xlsx	MS	model3	population_averaged	8.66447	M	S	M-S	0.00936745	9.11894e-05	3.0627	0.00908816	0.00964674				9.999e-05	9.999e-05	9.999e-05	BH	TRUE				none	TRUE	0.672547	0.909634	BH	FALSE	Pairwise global contrast test passes workbook-level multiplicity correction	TRUE	FALSE	FALSE	0.1
A28 strain.xlsx	MS	model3	population_averaged	8.70405	M	S	M-S	0.00931102	9.00938e-05	3.0627	0.00903509	0.00958695				9.999e-05	9.999e-05	9.999e-05	BH	TRUE				none	TRUE	0.672547	0.909634	BH	FALSE	Pairwise global contrast test passes workbook-level multiplicity correction	TRUE	FALSE	FALSE	0.1
A28 strain.xlsx	MS	model3	population_averaged	8.74363	M	S	M-S	0.0092546	9.01174e-05	3.0627	0.00897859	0.0095306				9.999e-05	9.999e-05	9.999e-05	BH	TRUE				none	TRUE	0.672547	0.909634	BH	FALSE	Pairwise global contrast test passes workbook-level multiplicity correction	TRUE	FALSE	FALSE	0.1
A28 strain.xlsx	MS	model3	population_averaged	8.7832	M	S	M-S	0.00919817	9.12594e-05	3.0627	0.00891867	0.00947767				9.999e-05	9.999e-05	9.999e-05	BH	TRUE				none	TRUE	0.672547	0.909634	BH	FALSE	Pairwise global contrast test passes workbook-level multiplicity correction	TRUE	FALSE	FALSE	0.1
A28 strain.xlsx	MS	model3	population_averaged	8.82278	M	S	M-S	0.00914172	9.34044e-05	3.0627	0.00885565	0.00942779				9.999e-05	9.999e-05	9.999e-05	BH	TRUE				none	TRUE	0.672547	0.909634	BH	FALSE	Pairwise global contrast test passes workbook-level multiplicity correction	TRUE	FALSE	FALSE	0.1
A28 strain.xlsx	MS	model3	population_averaged	8.86236	M	S	M-S	0.00908358	9.13568e-05	3.0627	0.00880379	0.00936338				9.999e-05	9.999e-05	9.999e-05	BH	TRUE				none	TRUE	0.672547	0.909634	BH	FALSE	Pairwise global contrast test passes workbook-level multiplicity correction	TRUE	FALSE	FALSE	0.1
A28 strain.xlsx	MS	model3	population_averaged	8.90193	M	S	M-S	0.00902545	9.03561e-05	3.0627	0.00874871	0.00930218				9.999e-05	9.999e-05	9.999e-05	BH	TRUE				none	TRUE	0.672547	0.909634	BH	FALSE	Pairwise global contrast test passes workbook-level multiplicity correction	TRUE	FALSE	FALSE	0.1
A28 strain.xlsx	MS	model3	population_averaged	8.94151	M	S	M-S	0.00896731	9.04372e-05	3.0627	0.00869033	0.00924429				9.999e-05	9.999e-05	9.999e-05	BH	TRUE				none	TRUE	0.672547	0.909634	BH	FALSE	Pairwise global contrast test passes workbook-level multiplicity correction	TRUE	FALSE	FALSE	0.1
A28 strain.xlsx	MS	model3	population_averaged	8.98109	M	S	M-S	0.00890917	9.15972e-05	3.0627	0.00862864	0.00918971				9.999e-05	9.999e-05	9.999e-05	BH	TRUE				none	TRUE	0.672547	0.909634	BH	FALSE	Pairwise global contrast test passes workbook-level multiplicity correction	TRUE	FALSE	FALSE	0.1
A28 strain.xlsx	MS	model3	population_averaged	9.02066	M	S	M-S	0.00886923	8.98939e-05	3.0627	0.00859391	0.00914455				9.999e-05	9.999e-05	9.999e-05	BH	TRUE				none	TRUE	0.672547	0.909634	BH	FALSE	Pairwise global contrast test passes workbook-level multiplicity correction	TRUE	FALSE	FALSE	0.1
A28 strain.xlsx	MS	model3	population_averaged	9.06024	M	S	M-S	0.00883375	8.84437e-05	3.0627	0.00856288	0.00910463				9.999e-05	9.999e-05	9.999e-05	BH	TRUE				none	TRUE	0.672547	0.909634	BH	FALSE	Pairwise global contrast test passes workbook-level multiplicity correction	TRUE	FALSE	FALSE	0.1
A28 strain.xlsx	MS	model3	population_averaged	9.09981	M	S	M-S	0.00879828	8.82811e-05	3.0627	0.0085279	0.00906866				9.999e-05	9.999e-05	9.999e-05	BH	TRUE				none	TRUE	0.672547	0.909634	BH	FALSE	Pairwise global contrast test passes workbook-level multiplicity correction	TRUE	FALSE	FALSE	0.1
A28 strain.xlsx	MS	model3	population_averaged	9.13939	M	S	M-S	0.0087628	8.94129e-05	3.0627	0.00848896	0.00903665				9.999e-05	9.999e-05	9.999e-05	BH	TRUE				none	TRUE	0.672547	0.909634	BH	FALSE	Pairwise global contrast test passes workbook-level multiplicity correction	TRUE	FALSE	FALSE	0.1
A28 strain.xlsx	MS	model3	population_averaged	9.17897	M	S	M-S	0.00874726	8.91665e-05	3.0627	0.00847417	0.00902035				9.999e-05	9.999e-05	9.999e-05	BH	TRUE				none	TRUE	0.672547	0.909634	BH	FALSE	Pairwise global contrast test passes workbook-level multiplicity correction	TRUE	FALSE	FALSE	0.1
A28 strain.xlsx	MS	model3	population_averaged	9.21854	M	S	M-S	0.00874548	8.83612e-05	3.0627	0.00847486	0.00901611				9.999e-05	9.999e-05	9.999e-05	BH	TRUE				none	TRUE	0.672547	0.909634	BH	FALSE	Pairwise global contrast test passes workbook-level multiplicity correction	TRUE	FALSE	FALSE	0.1
A28 strain.xlsx	MS	model3	population_averaged	9.25812	M	S	M-S	0.00874371	8.88456e-05	3.0627	0.0084716	0.00901581				9.999e-05	9.999e-05	9.999e-05	BH	TRUE				none	TRUE	0.672547	0.909634	BH	FALSE	Pairwise global contrast test passes workbook-level multiplicity correction	TRUE	FALSE	FALSE	0.1
A28 strain.xlsx	MS	model3	population_averaged	9.2977	M	S	M-S	0.00874193	9.05988e-05	3.0627	0.00846445	0.0090194				9.999e-05	9.999e-05	9.999e-05	BH	TRUE				none	TRUE	0.672547	0.909634	BH	FALSE	Pairwise global contrast test passes workbook-level multiplicity correction	TRUE	FALSE	FALSE	0.1
A28 strain.xlsx	MS	model3	population_averaged	9.33727	M	S	M-S	0.00875078	9.16494e-05	3.0627	0.00847009	0.00903148				9.999e-05	9.999e-05	9.999e-05	BH	TRUE				none	TRUE	0.672547	0.909634	BH	FALSE	Pairwise global contrast test passes workbook-level multiplicity correction	TRUE	FALSE	FALSE	0.1
A28 strain.xlsx	MS	model3	population_averaged	9.37685	M	S	M-S	0.00877696	9.06733e-05	3.0627	0.00849926	0.00905467				9.999e-05	9.999e-05	9.999e-05	BH	TRUE				none	TRUE	0.672547	0.909634	BH	FALSE	Pairwise global contrast test passes workbook-level multiplicity correction	TRUE	FALSE	FALSE	0.1
A28 strain.xlsx	MS	model3	population_averaged	9.41643	M	S	M-S	0.00880314	9.07563e-05	3.0627	0.00852518	0.0090811				9.999e-05	9.999e-05	9.999e-05	BH	TRUE				none	TRUE	0.672547	0.909634	BH	FALSE	Pairwise global contrast test passes workbook-level multiplicity correction	TRUE	FALSE	FALSE	0.1
A28 strain.xlsx	MS	model3	population_averaged	9.456	M	S	M-S	0.00882932	9.18954e-05	3.0627	0.00854787	0.00911077				9.999e-05	9.999e-05	9.999e-05	BH	TRUE				none	TRUE	0.672547	0.909634	BH	FALSE	Pairwise global contrast test passes workbook-level multiplicity correction	TRUE	FALSE	FALSE	0.1
A28 strain.xlsx	MS	model3	population_averaged	9.49558	M	S	M-S	0.00885703	9.31475e-05	3.0627	0.00857174	0.00914231				9.999e-05	9.999e-05	9.999e-05	BH	TRUE				none	TRUE	0.672547	0.909634	BH	FALSE	Pairwise global contrast test passes workbook-level multiplicity correction	TRUE	FALSE	FALSE	0.1
A28 strain.xlsx	MS	model3	population_averaged	9.53515	M	S	M-S	0.00889224	9.09642e-05	3.0627	0.00861364	0.00917084				9.999e-05	9.999e-05	9.999e-05	BH	TRUE				none	TRUE	0.672547	0.909634	BH	FALSE	Pairwise global contrast test passes workbook-level multiplicity correction	TRUE	FALSE	FALSE	0.1
A28 strain.xlsx	MS	model3	population_averaged	9.57473	M	S	M-S	0.00892745	8.98674e-05	3.0627	0.00865222	0.00920269				9.999e-05	9.999e-05	9.999e-05	BH	TRUE				none	TRUE	0.672547	0.909634	BH	FALSE	Pairwise global contrast test passes workbook-level multiplicity correction	TRUE	FALSE	FALSE	0.1
A28 strain.xlsx	MS	model3	population_averaged	9.61431	M	S	M-S	0.00896267	8.98966e-05	3.0627	0.00868734	0.009238				9.999e-05	9.999e-05	9.999e-05	BH	TRUE				none	TRUE	0.672547	0.909634	BH	FALSE	Pairwise global contrast test passes workbook-level multiplicity correction	TRUE	FALSE	FALSE	0.1
A28 strain.xlsx	MS	model3	population_averaged	9.65388	M	S	M-S	0.00899788	9.10508e-05	3.0627	0.00871902	0.00927674				9.999e-05	9.999e-05	9.999e-05	BH	TRUE				none	TRUE	0.672547	0.909634	BH	FALSE	Pairwise global contrast test passes workbook-level multiplicity correction	TRUE	FALSE	FALSE	0.1
A28 strain.xlsx	MS	model3	population_averaged	9.69346	M	S	M-S	0.00901966	8.8883e-05	3.0627	0.00874744	0.00929188				9.999e-05	9.999e-05	9.999e-05	BH	TRUE				none	TRUE	0.672547	0.909634	BH	FALSE	Pairwise global contrast test passes workbook-level multiplicity correction	TRUE	FALSE	FALSE	0.1
A28 strain.xlsx	MS	model3	population_averaged	9.73304	M	S	M-S	0.00904085	8.78301e-05	3.0627	0.00877185	0.00930984				9.999e-05	9.999e-05	9.999e-05	BH	TRUE				none	TRUE	0.672547	0.909634	BH	FALSE	Pairwise global contrast test passes workbook-level multiplicity correction	TRUE	FALSE	FALSE	0.1
A28 strain.xlsx	MS	model3	population_averaged	9.77261	M	S	M-S	0.00906203	8.81377e-05	3.0627	0.00879209	0.00933197				9.999e-05	9.999e-05	9.999e-05	BH	TRUE				none	TRUE	0.672547	0.909634	BH	FALSE	Pairwise global contrast test passes workbook-level multiplicity correction	TRUE	FALSE	FALSE	0.1
A28 strain.xlsx	MS	model3	population_averaged	9.81219	M	S	M-S	0.00908322	8.97918e-05	3.0627	0.00880821	0.00935822				9.999e-05	9.999e-05	9.999e-05	BH	TRUE				none	TRUE	0.672547	0.909634	BH	FALSE	Pairwise global contrast test passes workbook-level multiplicity correction	TRUE	FALSE	FALSE	0.1
A28 strain.xlsx	MS	model3	population_averaged	9.85177	M	S	M-S	0.00908133	8.93943e-05	3.0627	0.00880754	0.00935512				9.999e-05	9.999e-05	9.999e-05	BH	TRUE				none	TRUE	0.672547	0.909634	BH	FALSE	Pairwise global contrast test passes workbook-level multiplicity correction	TRUE	FALSE	FALSE	0.1
A28 strain.xlsx	MS	model3	population_averaged	9.89134	M	S	M-S	0.00907161	8.90822e-05	3.0627	0.00879878	0.00934444				9.999e-05	9.999e-05	9.999e-05	BH	TRUE				none	TRUE	0.672547	0.909634	BH	FALSE	Pairwise global contrast test passes workbook-level multiplicity correction	TRUE	FALSE	FALSE	0.1
A28 strain.xlsx	MS	model3	population_averaged	9.93092	M	S	M-S	0.00906189	8.99913e-05	3.0627	0.00878628	0.00933751				9.999e-05	9.999e-05	9.999e-05	BH	TRUE				none	TRUE	0.672547	0.909634	BH	FALSE	Pairwise global contrast test passes workbook-level multiplicity correction	TRUE	FALSE	FALSE	0.1
A28 strain.xlsx	MS	model3	population_averaged	9.97049	M	S	M-S	0.00905217	9.20853e-05	3.0627	0.00877014	0.0093342				9.999e-05	9.999e-05	9.999e-05	BH	TRUE				none	TRUE	0.672547	0.909634	BH	FALSE	Pairwise global contrast test passes workbook-level multiplicity correction	TRUE	FALSE	FALSE	0.1
A28 strain.xlsx	MS	model3	population_averaged	10.0101	M	S	M-S	0.00902386	9.24523e-05	3.0627	0.00874071	0.00930702				9.999e-05	9.999e-05	9.999e-05	BH	TRUE				none	TRUE	0.672547	0.909634	BH	FALSE	Pairwise global contrast test passes workbook-level multiplicity correction	TRUE	FALSE	FALSE	0.1
A28 strain.xlsx	MS	model3	population_averaged	10.0496	M	S	M-S	0.00897942	9.13491e-05	3.0627	0.00869964	0.00925919				9.999e-05	9.999e-05	9.999e-05	BH	TRUE				none	TRUE	0.672547	0.909634	BH	FALSE	Pairwise global contrast test passes workbook-level multiplicity correction	TRUE	FALSE	FALSE	0.1
A28 strain.xlsx	MS	model3	population_averaged	10.0892	M	S	M-S	0.00893497	9.12427e-05	3.0627	0.00865552	0.00921442				9.999e-05	9.999e-05	9.999e-05	BH	TRUE				none	TRUE	0.672547	0.909634	BH	FALSE	Pairwise global contrast test passes workbook-level multiplicity correction	TRUE	FALSE	FALSE	0.1
A28 strain.xlsx	MS	model3	population_averaged	10.1288	M	S	M-S	0.00889052	9.21368e-05	3.0627	0.00860833	0.00917271				9.999e-05	9.999e-05	9.999e-05	BH	TRUE				none	TRUE	0.672547	0.909634	BH	FALSE	Pairwise global contrast test passes workbook-level multiplicity correction	TRUE	FALSE	FALSE	0.1
A28 strain.xlsx	MS	model3	population_averaged	10.1684	M	S	M-S	0.00883791	9.2282e-05	3.0627	0.00855528	0.00912054				9.999e-05	9.999e-05	9.999e-05	BH	TRUE				none	TRUE	0.672547	0.909634	BH	FALSE	Pairwise global contrast test passes workbook-level multiplicity correction	TRUE	FALSE	FALSE	0.1
A28 strain.xlsx	MS	model3	population_averaged	10.208	M	S	M-S	0.00876827	8.98916e-05	3.0627	0.00849296	0.00904358				9.999e-05	9.999e-05	9.999e-05	BH	TRUE				none	TRUE	0.672547	0.909634	BH	FALSE	Pairwise global contrast test passes workbook-level multiplicity correction	TRUE	FALSE	FALSE	0.1
A28 strain.xlsx	MS	model3	population_averaged	10.2475	M	S	M-S	0.00869864	8.86768e-05	3.0627	0.00842705	0.00897023				9.999e-05	9.999e-05	9.999e-05	BH	TRUE				none	TRUE	0.672547	0.909634	BH	FALSE	Pairwise global contrast test passes workbook-level multiplicity correction	TRUE	FALSE	FALSE	0.1
A28 strain.xlsx	MS	model3	population_averaged	10.2871	M	S	M-S	0.008629	8.86857e-05	3.0627	0.00835738	0.00890062				9.999e-05	9.999e-05	9.999e-05	BH	TRUE				none	TRUE	0.672547	0.909634	BH	FALSE	Pairwise global contrast test passes workbook-level multiplicity correction	TRUE	FALSE	FALSE	0.1
A28 strain.xlsx	MS	model3	population_averaged	10.3267	M	S	M-S	0.00855841	8.94276e-05	3.0627	0.00828452	0.0088323				9.999e-05	9.999e-05	9.999e-05	BH	TRUE				none	TRUE	0.672547	0.909634	BH	FALSE	Pairwise global contrast test passes workbook-level multiplicity correction	TRUE	FALSE	FALSE	0.1
A28 strain.xlsx	MS	model3	population_averaged	10.3663	M	S	M-S	0.00848035	8.7596e-05	3.0627	0.00821207	0.00874863				9.999e-05	9.999e-05	9.999e-05	BH	TRUE				none	TRUE	0.672547	0.909634	BH	FALSE	Pairwise global contrast test passes workbook-level multiplicity correction	TRUE	FALSE	FALSE	0.1
A28 strain.xlsx	MS	model3	population_averaged	10.4058	M	S	M-S	0.00840229	8.71768e-05	3.0627	0.00813529	0.00866928				9.999e-05	9.999e-05	9.999e-05	BH	TRUE				none	TRUE	0.672547	0.909634	BH	FALSE	Pairwise global contrast test passes workbook-level multiplicity correction	TRUE	FALSE	FALSE	0.1
A28 strain.xlsx	MS	model3	population_averaged	10.4454	M	S	M-S	0.00832422	8.81902e-05	3.0627	0.00805412	0.00859432				9.999e-05	9.999e-05	9.999e-05	BH	TRUE				none	TRUE	0.672547	0.909634	BH	FALSE	Pairwise global contrast test passes workbook-level multiplicity correction	TRUE	FALSE	FALSE	0.1
A28 strain.xlsx	MS	model3	population_averaged	10.485	M	S	M-S	0.00824616	9.05881e-05	3.0627	0.00796872	0.0085236				9.999e-05	9.999e-05	9.999e-05	BH	TRUE				none	TRUE	0.672547	0.909634	BH	FALSE	Pairwise global contrast test passes workbook-level multiplicity correction	TRUE	FALSE	FALSE	0.1
A28 strain.xlsx	MS	model3	population_averaged	10.5246	M	S	M-S	0.00817373	9.01077e-05	3.0627	0.00789776	0.0084497				9.999e-05	9.999e-05	9.999e-05	BH	TRUE				none	TRUE	0.672547	0.909634	BH	FALSE	Pairwise global contrast test passes workbook-level multiplicity correction	TRUE	FALSE	FALSE	0.1
A28 strain.xlsx	MS	model3	population_averaged	10.5641	M	S	M-S	0.00810192	9.02953e-05	3.0627	0.00782537	0.00837846				9.999e-05	9.999e-05	9.999e-05	BH	TRUE				none	TRUE	0.672547	0.909634	BH	FALSE	Pairwise global contrast test passes workbook-level multiplicity correction	TRUE	FALSE	FALSE	0.1
A28 strain.xlsx	MS	model3	population_averaged	10.6037	M	S	M-S	0.0080301	9.15924e-05	3.0627	0.00774958	0.00831062				9.999e-05	9.999e-05	9.999e-05	BH	TRUE				none	TRUE	0.672547	0.909634	BH	FALSE	Pairwise global contrast test passes workbook-level multiplicity correction	TRUE	FALSE	FALSE	0.1
A28 strain.xlsx	MS	model3	population_averaged	10.6433	M	S	M-S	0.00795829	9.39531e-05	3.0627	0.00767054	0.00824604				9.999e-05	9.999e-05	9.999e-05	BH	TRUE				none	TRUE	0.672547	0.909634	BH	FALSE	Pairwise global contrast test passes workbook-level multiplicity correction	TRUE	FALSE	FALSE	0.1
A28 strain.xlsx	MS	model3	population_averaged	10.6829	M	S	M-S	0.00789421	9.33863e-05	3.0627	0.0076082	0.00818023				9.999e-05	9.999e-05	9.999e-05	BH	TRUE				none	TRUE	0.672547	0.909634	BH	FALSE	Pairwise global contrast test passes workbook-level multiplicity correction	TRUE	FALSE	FALSE	0.1
A28 strain.xlsx	MS	model3	population_averaged	10.7224	M	S	M-S	0.00783361	9.19838e-05	3.0627	0.00755189	0.00811532				9.999e-05	9.999e-05	9.999e-05	BH	TRUE				none	TRUE	0.672547	0.909634	BH	FALSE	Pairwise global contrast test passes workbook-level multiplicity correction	TRUE	FALSE	FALSE	0.1
A28 strain.xlsx	MS	model3	population_averaged	10.762	M	S	M-S	0.007773	9.1534e-05	3.0627	0.00749266	0.00805334				9.999e-05	9.999e-05	9.999e-05	BH	TRUE				none	TRUE	0.672547	0.909634	BH	FALSE	Pairwise global contrast test passes workbook-level multiplicity correction	TRUE	FALSE	FALSE	0.1
A28 strain.xlsx	MS	model3	population_averaged	10.8016	M	S	M-S	0.0077124	9.20509e-05	3.0627	0.00743047	0.00799432				9.999e-05	9.999e-05	9.999e-05	BH	TRUE				none	TRUE	0.672547	0.909634	BH	FALSE	Pairwise global contrast test passes workbook-level multiplicity correction	TRUE	FALSE	FALSE	0.1
A28 strain.xlsx	MS	model3	population_averaged	10.8412	M	S	M-S	0.00765395	9.10589e-05	3.0627	0.00737506	0.00793283				9.999e-05	9.999e-05	9.999e-05	BH	TRUE				none	TRUE	0.672547	0.909634	BH	FALSE	Pairwise global contrast test passes workbook-level multiplicity correction	TRUE	FALSE	FALSE	0.1
A28 strain.xlsx	MS	model3	population_averaged	10.8808	M	S	M-S	0.00759784	8.85628e-05	3.0627	0.0073266	0.00786908				9.999e-05	9.999e-05	9.999e-05	BH	TRUE				none	TRUE	0.672547	0.909634	BH	FALSE	Pairwise global contrast test passes workbook-level multiplicity correction	TRUE	FALSE	FALSE	0.1
A28 strain.xlsx	MS	model3	population_averaged	10.9203	M	S	M-S	0.00754174	8.74071e-05	3.0627	0.00727403	0.00780944				9.999e-05	9.999e-05	9.999e-05	BH	TRUE				none	TRUE	0.672547	0.909634	BH	FALSE	Pairwise global contrast test passes workbook-level multiplicity correction	TRUE	FALSE	FALSE	0.1
A28 strain.xlsx	MS	model3	population_averaged	10.9599	M	S	M-S	0.00748563	8.76446e-05	3.0627	0.0072172	0.00775406				9.999e-05	9.999e-05	9.999e-05	BH	TRUE				none	TRUE	0.672547	0.909634	BH	FALSE	Pairwise global contrast test passes workbook-level multiplicity correction	TRUE	FALSE	FALSE	0.1
A28 strain.xlsx	MS	model3	population_averaged	10.9995	M	S	M-S	0.0074271	8.81978e-05	3.0627	0.00715698	0.00769722				9.999e-05	9.999e-05	9.999e-05	BH	TRUE				none	TRUE	0.672547	0.909634	BH	FALSE	Pairwise global contrast test passes workbook-level multiplicity correction	TRUE	FALSE	FALSE	0.1
A28 strain.xlsx	MS	model3	population_averaged	11.0391	M	S	M-S	0.00736193	8.72547e-05	3.0627	0.0070947	0.00762917				9.999e-05	9.999e-05	9.999e-05	BH	TRUE				none	TRUE	0.672547	0.909634	BH	FALSE	Pairwise global contrast test passes workbook-level multiplicity correction	TRUE	FALSE	FALSE	0.1
A28 strain.xlsx	MS	model3	population_averaged	11.0786	M	S	M-S	0.00729677	8.78016e-05	3.0627	0.00702786	0.00756568				9.999e-05	9.999e-05	9.999e-05	BH	TRUE				none	TRUE	0.672547	0.909634	BH	FALSE	Pairwise global contrast test passes workbook-level multiplicity correction	TRUE	FALSE	FALSE	0.1
A28 strain.xlsx	MS	model3	population_averaged	11.1182	M	S	M-S	0.0072316	8.98112e-05	3.0627	0.00695654	0.00750667				9.999e-05	9.999e-05	9.999e-05	BH	TRUE				none	TRUE	0.672547	0.909634	BH	FALSE	Pairwise global contrast test passes workbook-level multiplicity correction	TRUE	FALSE	FALSE	0.1
A28 strain.xlsx	MS	model3	population_averaged	11.1578	M	S	M-S	0.00716529	9.29054e-05	3.0627	0.00688075	0.00744983				9.999e-05	9.999e-05	9.999e-05	BH	TRUE				none	TRUE	0.672547	0.909634	BH	FALSE	Pairwise global contrast test passes workbook-level multiplicity correction	TRUE	FALSE	FALSE	0.1
A28 strain.xlsx	MS	model3	population_averaged	11.1974	M	S	M-S	0.00707984	9.23613e-05	3.0627	0.00679697	0.00736272				9.999e-05	9.999e-05	9.999e-05	BH	TRUE				none	TRUE	0.672547	0.909634	BH	FALSE	Pairwise global contrast test passes workbook-level multiplicity correction	TRUE	FALSE	FALSE	0.1
A28 strain.xlsx	MS	model3	population_averaged	11.2369	M	S	M-S	0.0069944	9.27823e-05	3.0627	0.00671023	0.00727856				9.999e-05	9.999e-05	9.999e-05	BH	TRUE				none	TRUE	0.672547	0.909634	BH	FALSE	Pairwise global contrast test passes workbook-level multiplicity correction	TRUE	FALSE	FALSE	0.1
A28 strain.xlsx	MS	model3	population_averaged	11.2765	M	S	M-S	0.00690895	9.41553e-05	3.0627	0.00662058	0.00719732				9.999e-05	9.999e-05	9.999e-05	BH	TRUE				none	TRUE	0.672547	0.909634	BH	FALSE	Pairwise global contrast test passes workbook-level multiplicity correction	TRUE	FALSE	FALSE	0.1
A28 strain.xlsx	MS	model3	population_averaged	11.3161	M	S	M-S	0.0068235	9.64398e-05	3.0627	0.00652813	0.00711886				9.999e-05	9.999e-05	9.999e-05	BH	TRUE				none	TRUE	0.672547	0.909634	BH	FALSE	Pairwise global contrast test passes workbook-level multiplicity correction	TRUE	FALSE	FALSE	0.1
A28 strain.xlsx	MS	model3	population_averaged	11.3557	M	S	M-S	0.00672085	9.42072e-05	3.0627	0.00643232	0.00700937				9.999e-05	9.999e-05	9.999e-05	BH	TRUE				none	TRUE	0.672547	0.909634	BH	FALSE	Pairwise global contrast test passes workbook-level multiplicity correction	TRUE	FALSE	FALSE	0.1
A28 strain.xlsx	MS	model3	population_averaged	11.3952	M	S	M-S	0.00661504	9.19212e-05	3.0627	0.00633351	0.00689657				9.999e-05	9.999e-05	9.999e-05	BH	TRUE				none	TRUE	0.672547	0.909634	BH	FALSE	Pairwise global contrast test passes workbook-level multiplicity correction	TRUE	FALSE	FALSE	0.1
A28 strain.xlsx	MS	model3	population_averaged	11.4348	M	S	M-S	0.00650923	9.0641e-05	3.0627	0.00623163	0.00678684				9.999e-05	9.999e-05	9.999e-05	BH	TRUE				none	TRUE	0.672547	0.909634	BH	FALSE	Pairwise global contrast test passes workbook-level multiplicity correction	TRUE	FALSE	FALSE	0.1
A28 strain.xlsx	MS	model3	population_averaged	11.4744	M	S	M-S	0.00640343	9.04093e-05	3.0627	0.00612653	0.00668032				9.999e-05	9.999e-05	9.999e-05	BH	TRUE				none	TRUE	0.672547	0.909634	BH	FALSE	Pairwise global contrast test passes workbook-level multiplicity correction	TRUE	FALSE	FALSE	0.1
A28 strain.xlsx	MS	model3	population_averaged	11.514	M	S	M-S	0.00629409	8.8138e-05	3.0627	0.00602415	0.00656403				9.999e-05	9.999e-05	9.999e-05	BH	TRUE				none	TRUE	0.672547	0.909634	BH	FALSE	Pairwise global contrast test passes workbook-level multiplicity correction	TRUE	FALSE	FALSE	0.1
A28 strain.xlsx	MS	model3	population_averaged	11.5535	M	S	M-S	0.00618272	8.5691e-05	3.0627	0.00592028	0.00644517				9.999e-05	9.999e-05	9.999e-05	BH	TRUE				none	TRUE	0.672547	0.909634	BH	FALSE	Pairwise global contrast test passes workbook-level multiplicity correction	TRUE	FALSE	FALSE	0.1
A28 strain.xlsx	MS	model3	population_averaged	11.5931	M	S	M-S	0.00607135	8.51069e-05	3.0627	0.0058107	0.00633201				9.999e-05	9.999e-05	9.999e-05	BH	TRUE				none	TRUE	0.672547	0.909634	BH	FALSE	Pairwise global contrast test passes workbook-level multiplicity correction	TRUE	FALSE	FALSE	0.1
A28 strain.xlsx	MS	model3	population_averaged	11.6327	M	S	M-S	0.00595998	8.64233e-05	3.0627	0.00569529	0.00622467				9.999e-05	9.999e-05	9.999e-05	BH	TRUE				none	TRUE	0.672547	0.909634	BH	FALSE	Pairwise global contrast test passes workbook-level multiplicity correction	TRUE	FALSE	FALSE	0.1
A28 strain.xlsx	MS	model3	population_averaged	11.6723	M	S	M-S	0.00585725	8.8029e-05	3.0627	0.00558764	0.00612685				9.999e-05	9.999e-05	9.999e-05	BH	TRUE				none	TRUE	0.672547	0.909634	BH	FALSE	Pairwise global contrast test passes workbook-level multiplicity correction	TRUE	FALSE	FALSE	0.1
A28 strain.xlsx	MS	model3	population_averaged	11.7119	M	S	M-S	0.00576631	8.95594e-05	3.0627	0.00549202	0.00604061				9.999e-05	9.999e-05	9.999e-05	BH	TRUE				none	TRUE	0.672547	0.909634	BH	FALSE	Pairwise global contrast test passes workbook-level multiplicity correction	TRUE	FALSE	FALSE	0.1
A28 strain.xlsx	MS	model3	population_averaged	11.7514	M	S	M-S	0.00567538	9.31127e-05	3.0627	0.0053902	0.00596056				9.999e-05	9.999e-05	9.999e-05	BH	TRUE				none	TRUE	0.672547	0.909634	BH	FALSE	Pairwise global contrast test passes workbook-level multiplicity correction	TRUE	FALSE	FALSE	0.1
A28 strain.xlsx	MS	model3	population_averaged	11.791	M	S	M-S	0.00558445	9.84701e-05	3.0627	0.00528286	0.00588603				9.999e-05	9.999e-05	9.999e-05	BH	TRUE				none	TRUE	0.672547	0.909634	BH	FALSE	Pairwise global contrast test passes workbook-level multiplicity correction	TRUE	FALSE	FALSE	0.1
A28 strain.xlsx	MS	model3	population_averaged	11.8306	M	S	M-S	0.00550365	0.000104345	3.0627	0.00518407	0.00582323				9.999e-05	9.999e-05	9.999e-05	BH	TRUE				none	TRUE	0.672547	0.909634	BH	FALSE	Pairwise global contrast test passes workbook-level multiplicity correction	TRUE	FALSE	FALSE	0.1
A28 strain.xlsx	MS	model3	population_averaged	11.8702	M	S	M-S	0.0054607	0.000108621	3.0627	0.00512802	0.00579337				9.999e-05	9.999e-05	9.999e-05	BH	TRUE				none	TRUE	0.672547	0.909634	BH	FALSE	Pairwise global contrast test passes workbook-level multiplicity correction	TRUE	FALSE	FALSE	0.1
A28 strain.xlsx	MS	model3	population_averaged	11.9097	M	S	M-S	0.00541775	0.000115361	3.0627	0.00506443	0.00577106				9.999e-05	9.999e-05	9.999e-05	BH	TRUE				none	TRUE	0.672547	0.909634	BH	FALSE	Pairwise global contrast test passes workbook-level multiplicity correction	TRUE	FALSE	FALSE	0.1
A28 strain.xlsx	MS	model3	population_averaged	11.9493	M	S	M-S	0.00537479	0.000124164	3.0627	0.00499452	0.00575507				9.999e-05	9.999e-05	9.999e-05	BH	TRUE				none	TRUE	0.672547	0.909634	BH	FALSE	Pairwise global contrast test passes workbook-level multiplicity correction	TRUE	FALSE	FALSE	0.1
A28 strain.xlsx	MS	model3	population_averaged	11.9889	M	S	M-S	0.00533184	0.000134625	3.0627	0.00491953	0.00574416				9.999e-05	9.999e-05	9.999e-05	BH	TRUE				none	TRUE	0.672547	0.909634	BH	FALSE	Pairwise global contrast test passes workbook-level multiplicity correction	TRUE	FALSE	FALSE	0.1

### Sheet: Significant_Windows
file_name	analysis_mode	selected_model	prediction_type	comparison	block_id	start_time	end_time	duration	mean_diff	max_abs_diff
A1 strain.xlsx	MS	model3	population_averaged	M-S	1	4.01453	4.01453	0	0.000416616	0.000416616
A1 strain.xlsx	MS	model3	population_averaged	M-S	2	4.10427	4.10427	0	0.000457133	0.000457133
A1 strain.xlsx	MS	model3	population_averaged	M-S	3	4.19402	4.19402	0	0.000499419	0.000499419
A1 strain.xlsx	MS	model3	population_averaged	M-S	4	4.28376	4.28376	0	0.000542105	0.000542105
A1 strain.xlsx	MS	model3	population_averaged	M-S	5	4.3735	4.3735	0	0.000584707	0.000584707
A1 strain.xlsx	MS	model3	population_averaged	M-S	6	4.46325	4.46325	0	0.000629411	0.000629411
A1 strain.xlsx	MS	model3	population_averaged	M-S	7	4.55299	4.55299	0	0.00067218	0.00067218
A1 strain.xlsx	MS	model3	population_averaged	M-S	8	4.64274	4.64274	0	0.000719131	0.000719131
A1 strain.xlsx	MS	model3	population_averaged	M-S	9	4.73248	4.73248	0	0.000762736	0.000762736
A1 strain.xlsx	MS	model3	population_averaged	M-S	10	4.82222	4.82222	0	0.000812589	0.000812589
A1 strain.xlsx	MS	model3	population_averaged	M-S	11	4.91197	4.91197	0	0.000858463	0.000858463
A1 strain.xlsx	MS	model3	population_averaged	M-S	12	5.00171	5.00171	0	0.00091085	0.00091085
A1 strain.xlsx	MS	model3	population_averaged	M-S	13	5.09145	5.09145	0	0.000962438	0.000962438
A1 strain.xlsx	MS	model3	population_averaged	M-S	14	5.1812	5.1812	0	0.00101943	0.00101943
A1 strain.xlsx	MS	model3	population_averaged	M-S	15	5.27094	5.27094	0	0.00107837	0.00107837
A1 strain.xlsx	MS	model3	population_averaged	M-S	16	5.36068	5.36068	0	0.00114226	0.00114226
A1 strain.xlsx	MS	model3	population_averaged	M-S	17	5.45043	5.45043	0	0.00121016	0.00121016
A1 strain.xlsx	MS	model3	population_averaged	M-S	18	5.54017	5.54017	0	0.00128314	0.00128314
A1 strain.xlsx	MS	model3	population_averaged	M-S	19	5.62991	5.62991	0	0.00136142	0.00136142
A1 strain.xlsx	MS	model3	population_averaged	M-S	20	5.71966	5.71966	0	0.00144528	0.00144528
A1 strain.xlsx	MS	model3	population_averaged	M-S	21	5.8094	5.8094	0	0.00153508	0.00153508
A1 strain.xlsx	MS	model3	population_averaged	M-S	22	5.89915	5.89915	0	0.00163106	0.00163106
A1 strain.xlsx	MS	model3	population_averaged	M-S	23	5.98889	5.98889	0	0.00173314	0.00173314
A1 strain.xlsx	MS	model3	population_averaged	M-S	24	6.07863	6.07863	0	0.00184189	0.00184189
A1 strain.xlsx	MS	model3	population_averaged	M-S	25	6.16838	6.16838	0	0.00195676	0.00195676
A1 strain.xlsx	MS	model3	population_averaged	M-S	26	6.25812	6.25812	0	0.00207833	0.00207833
A1 strain.xlsx	MS	model3	population_averaged	M-S	27	6.34786	6.34786	0	0.00220615	0.00220615
A1 strain.xlsx	MS	model3	population_averaged	M-S	28	6.43761	6.43761	0	0.00234055	0.00234055
A1 strain.xlsx	MS	model3	population_averaged	M-S	29	6.52735	6.52735	0	0.0024814	0.0024814
A1 strain.xlsx	MS	model3	population_averaged	M-S	30	6.61709	6.61709	0	0.00262887	0.00262887
A1 strain.xlsx	MS	model3	population_averaged	M-S	31	6.70684	6.70684	0	0.00278326	0.00278326
A1 strain.xlsx	MS	model3	population_averaged	M-S	32	6.79658	6.79658	0	0.00294455	0.00294455
A1 strain.xlsx	MS	model3	population_averaged	M-S	33	6.88632	6.88632	0	0.00311391	0.00311391
A1 strain.xlsx	MS	model3	population_averaged	M-S	34	6.97607	6.97607	0	0.0032906	0.0032906
A1 strain.xlsx	MS	model3	population_averaged	M-S	35	7.06581	7.06581	0	0.0034777	0.0034777
A1 strain.xlsx	MS	model3	population_averaged	M-S	36	7.15556	7.15556	0	0.00367252	0.00367252
A1 strain.xlsx	MS	model3	population_averaged	M-S	37	7.2453	7.2453	0	0.00388182	0.00388182
A1 strain.xlsx	MS	model3	population_averaged	M-S	38	7.33504	7.33504	0	0.0041004	0.0041004
A1 strain.xlsx	MS	model3	population_averaged	M-S	39	7.42479	7.42479	0	0.00433659	0.00433659
A1 strain.xlsx	MS	model3	population_averaged	M-S	40	7.51453	7.51453	0	0.0045858	0.0045858
A1 strain.xlsx	MS	model3	population_averaged	M-S	41	7.60427	7.60427	0	0.00485543	0.00485543
A1 strain.xlsx	MS	model3	population_averaged	M-S	42	7.69402	7.69402	0	0.00514375	0.00514375
A1 strain.xlsx	MS	model3	population_averaged	M-S	43	7.78376	7.78376	0	0.00545444	0.00545444
A1 strain.xlsx	MS	model3	population_averaged	M-S	44	7.8735	7.8735	0	0.00579146	0.00579146
A1 strain.xlsx	MS	model3	population_averaged	M-S	45	7.96325	7.96325	0	0.00615146	0.00615146
A1 strain.xlsx	MS	model3	population_averaged	M-S	46	8.05299	8.05299	0	0.00654715	0.00654715
A1 strain.xlsx	MS	model3	population_averaged	M-S	47	8.14274	8.14274	0	0.00696481	0.00696481
A1 strain.xlsx	MS	model3	population_averaged	M-S	48	8.23248	8.23248	0	0.00742862	0.00742862
A1 strain.xlsx	MS	model3	population_averaged	M-S	49	8.32222	8.32222	0	0.0079117	0.0079117
A1 strain.xlsx	MS	model3	population_averaged	M-S	50	8.41197	8.41197	0	0.0084516	0.0084516
A1 strain.xlsx	MS	model3	population_averaged	M-S	51	8.50171	8.50171	0	0.0090129	0.0090129
A1 strain.xlsx	MS	model3	population_averaged	M-S	52	8.59145	8.59145	0	0.009628	0.009628
A1 strain.xlsx	MS	model3	population_averaged	M-S	53	8.6812	8.6812	0	0.010272	0.010272
A1 strain.xlsx	MS	model3	population_averaged	M-S	54	8.77094	8.77094	0	0.0109643	0.0109643
A1 strain.xlsx	MS	model3	population_averaged	M-S	55	8.86068	8.86068	0	0.0116918	0.0116918
A1 strain.xlsx	MS	model3	population_averaged	M-S	56	8.95043	8.95043	0	0.0124605	0.0124605
A1 strain.xlsx	MS	model3	population_averaged	M-S	57	9.04017	9.04017	0	0.0132682	0.0132682
A1 strain.xlsx	MS	model3	population_averaged	M-S	58	9.12991	9.12991	0	0.0141089	0.0141089
A1 strain.xlsx	MS	model3	population_averaged	M-S	59	9.21966	9.21966	0	0.0149893	0.0149893
A1 strain.xlsx	MS	model3	population_averaged	M-S	60	9.3094	9.3094	0	0.0158942	0.0158942
A1 strain.xlsx	MS	model3	population_averaged	M-S	61	9.39915	9.39915	0	0.0168357	0.0168357
A1 strain.xlsx	MS	model3	population_averaged	M-S	62	9.48889	9.48889	0	0.0177938	0.0177938
A1 strain.xlsx	MS	model3	population_averaged	M-S	63	9.57863	9.57863	0	0.0187814	0.0187814
A1 strain.xlsx	MS	model3	population_averaged	M-S	64	9.66838	9.66838	0	0.0197801	0.0197801
A1 strain.xlsx	MS	model3	population_averaged	M-S	65	9.75812	9.75812	0	0.0207948	0.0207948
A1 strain.xlsx	MS	model3	population_averaged	M-S	66	9.84786	9.84786	0	0.0218156	0.0218156
A1 strain.xlsx	MS	model3	population_averaged	M-S	67	9.93761	9.93761	0	0.0228407	0.0228407
A1 strain.xlsx	MS	model3	population_averaged	M-S	68	10.0274	10.0274	0	0.0238642	0.0238642
A1 strain.xlsx	MS	model3	population_averaged	M-S	69	10.1171	10.1171	0	0.0248827	0.0248827
A1 strain.xlsx	MS	model3	population_averaged	M-S	70	10.2068	10.2068	0	0.0258896	0.0258896
A1 strain.xlsx	MS	model3	population_averaged	M-S	71	10.2966	10.2966	0	0.0268848	0.0268848
A1 strain.xlsx	MS	model3	population_averaged	M-S	72	10.3863	10.3863	0	0.0278573	0.0278573
A1 strain.xlsx	MS	model3	population_averaged	M-S	73	10.4761	10.4761	0	0.0288144	0.0288144
A1 strain.xlsx	MS	model3	population_averaged	M-S	74	10.5658	10.5658	0	0.0297374	0.0297374
A1 strain.xlsx	MS	model3	population_averaged	M-S	75	10.6556	10.6556	0	0.0306436	0.0306436
A1 strain.xlsx	MS	model3	population_averaged	M-S	76	10.7453	10.7453	0	0.0315053	0.0315053
A1 strain.xlsx	MS	model3	population_averaged	M-S	77	10.835	10.835	0	0.0323466	0.0323466
A1 strain.xlsx	MS	model3	population_averaged	M-S	78	10.9248	10.9248	0	0.0331436	0.0331436
A1 strain.xlsx	MS	model3	population_averaged	M-S	79	11.0145	11.0145	0	0.0339138	0.0339138
A1 strain.xlsx	MS	model3	population_averaged	M-S	80	11.1043	11.1043	0	0.0346427	0.0346427
A1 strain.xlsx	MS	model3	population_averaged	M-S	81	11.194	11.194	0	0.0353397	0.0353397
A1 strain.xlsx	MS	model3	population_averaged	M-S	82	11.2838	11.2838	0	0.0360003	0.0360003
A1 strain.xlsx	MS	model3	population_averaged	M-S	83	11.3735	11.3735	0	0.0366258	0.0366258
A1 strain.xlsx	MS	model3	population_averaged	M-S	84	11.4632	11.4632	0	0.0372212	0.0372212
A1 strain.xlsx	MS	model3	population_averaged	M-S	85	11.553	11.553	0	0.0377802	0.0377802
A1 strain.xlsx	MS	model3	population_averaged	M-S	86	11.6427	11.6427	0	0.0383159	0.0383159
A1 strain.xlsx	MS	model3	population_averaged	M-S	87	11.7325	11.7325	0	0.0388158	0.0388158
A1 strain.xlsx	MS	model3	population_averaged	M-S	88	11.8222	11.8222	0	0.0392994	0.0392994
A1 strain.xlsx	MS	model3	population_averaged	M-S	89	11.912	11.912	0	0.0397489	0.0397489
A1 strain.xlsx	MS	model3	population_averaged	M-S	90	12.0017	12.0017	0	0.0401859	0.0401859
A1 strain.xlsx	MS	model3	population_averaged	M-S	91	12.0915	12.0915	0	0.0405974	0.0405974
A1 strain.xlsx	MS	model3	population_averaged	M-S	92	12.1812	12.1812	0	0.0409971	0.0409971
A1 strain.xlsx	MS	model3	population_averaged	M-S	93	12.2709	12.2709	0	0.0413788	0.0413788
A1 strain.xlsx	MS	model3	population_averaged	M-S	94	12.3607	12.3607	0	0.0417498	0.0417498
A1 strain.xlsx	MS	model3	population_averaged	M-S	95	12.4504	12.4504	0	0.0421089	0.0421089
A1 strain.xlsx	MS	model3	population_averaged	M-S	96	12.5402	12.5402	0	0.0424584	0.0424584
A1 strain.xlsx	MS	model3	population_averaged	M-S	97	12.6299	12.6299	0	0.0428004	0.0428004
A1 strain.xlsx	MS	model3	population_averaged	M-S	98	12.7197	12.7197	0	0.0431336	0.0431336
A1 strain.xlsx	MS	model3	population_averaged	M-S	99	12.8094	12.8094	0	0.0434622	0.0434622
A1 strain.xlsx	MS	model3	population_averaged	M-S	100	12.8991	12.8991	0	0.0437823	0.0437823
A1 strain.xlsx	MS	model3	population_averaged	M-S	101	12.9889	12.9889	0	0.0440989	0.0440989
A1 strain.xlsx	MS	model3	population_averaged	M-S	102	13.0786	13.0786	0	0.0444071	0.0444071
A1 strain.xlsx	MS	model3	population_averaged	M-S	103	13.1684	13.1684	0	0.0447107	0.0447107
A1 strain.xlsx	MS	model3	population_averaged	M-S	104	13.2581	13.2581	0	0.0450064	0.0450064
A1 strain.xlsx	MS	model3	population_averaged	M-S	105	13.3479	13.3479	0	0.0452955	0.0452955
A1 strain.xlsx	MS	model3	population_averaged	M-S	106	13.4376	13.4376	0	0.045576	0.045576
A1 strain.xlsx	MS	model3	population_averaged	M-S	107	13.5274	13.5274	0	0.0458475	0.0458475
A1 strain.xlsx	MS	model3	population_averaged	M-S	108	13.6171	13.6171	0	0.0461088	0.0461088
A1 strain.xlsx	MS	model3	population_averaged	M-S	109	13.7068	13.7068	0	0.0463591	0.0463591
A1 strain.xlsx	MS	model3	population_averaged	M-S	110	13.7966	13.7966	0	0.046597	0.046597
A1 strain.xlsx	MS	model3	population_averaged	M-S	111	13.8863	13.8863	0	0.0468219	0.0468219
A1 strain.xlsx	MS	model3	population_averaged	M-S	112	13.9761	13.9761	0	0.0470325	0.0470325
A1 strain.xlsx	MS	model3	population_averaged	M-S	113	14.0658	14.0658	0	0.0472283	0.0472283
A1 strain.xlsx	MS	model3	population_averaged	M-S	114	14.1556	14.1556	0	0.0474082	0.0474082
A1 strain.xlsx	MS	model3	population_averaged	M-S	115	14.2453	14.2453	0	0.0475717	0.0475717
A1 strain.xlsx	MS	model3	population_averaged	M-S	116	14.335	14.335	0	0.0477185	0.0477185
A1 strain.xlsx	MS	model3	population_averaged	M-S	117	14.4248	14.4248	0	0.0478478	0.0478478
A1 strain.xlsx	MS	model3	population_averaged	M-S	118	14.5145	14.5145	0	0.0479599	0.0479599
A1 strain.xlsx	MS	model3	population_averaged	M-S	119	14.6043	14.6043	0	0.0480543	0.0480543
A1 strain.xlsx	MS	model3	population_averaged	M-S	120	14.694	14.694	0	0.0481316	0.0481316
A1 strain.xlsx	MS	model3	population_averaged	M-S	121	14.7838	14.7838	0	0.0481919	0.0481919
A1 strain.xlsx	MS	model3	population_averaged	M-S	122	14.8735	14.8735	0	0.0482352	0.0482352
A1 strain.xlsx	MS	model3	population_averaged	M-S	123	14.9632	14.9632	0	0.0482633	0.0482633
A1 strain.xlsx	MS	model3	population_averaged	M-S	124	15.053	15.053	0	0.0482747	0.0482747
A1 strain.xlsx	MS	model3	population_averaged	M-S	125	15.1427	15.1427	0	0.0482733	0.0482733
A1 strain.xlsx	MS	model3	population_averaged	M-S	126	15.2325	15.2325	0	0.0482555	0.0482555
A1 strain.xlsx	MS	model3	population_averaged	M-S	127	15.3222	15.3222	0	0.0482278	0.0482278
A1 strain.xlsx	MS	model3	population_averaged	M-S	128	15.412	15.412	0	0.0481841	0.0481841
A1 strain.xlsx	MS	model3	population_averaged	M-S	129	15.5017	15.5017	0	0.0481324	0.0481324
A1 strain.xlsx	MS	model3	population_averaged	M-S	130	15.5915	15.5915	0	0.0480677	0.0480677
A1 strain.xlsx	MS	model3	population_averaged	M-S	131	15.6812	15.6812	0	0.0479953	0.0479953
A1 strain.xlsx	MS	model3	population_averaged	M-S	132	15.7709	15.7709	0	0.0479128	0.0479128
A1 strain.xlsx	MS	model3	population_averaged	M-S	133	15.8607	15.8607	0	0.0478231	0.0478231
A1 strain.xlsx	MS	model3	population_averaged	M-S	134	15.9504	15.9504	0	0.0477256	0.0477256
A1 strain.xlsx	MS	model3	population_averaged	M-S	135	16.0402	16.0402	0	0.0476213	0.0476213
A1 strain.xlsx	MS	model3	population_averaged	M-S	136	16.1299	16.1299	0	0.0475108	0.0475108
A1 strain.xlsx	MS	model3	population_averaged	M-S	137	16.2197	16.2197	0	0.0473943	0.0473943
A1 strain.xlsx	MS	model3	population_averaged	M-S	138	16.3094	16.3094	0	0.0472726	0.0472726
A1 strain.xlsx	MS	model3	population_averaged	M-S	139	16.3991	16.3991	0	0.0471456	0.0471456
A1 strain.xlsx	MS	model3	population_averaged	M-S	140	16.4889	16.4889	0	0.0470136	0.0470136
A1 strain.xlsx	MS	model3	population_averaged	M-S	141	16.5786	16.5786	0	0.0468776	0.0468776
A1 strain.xlsx	MS	model3	population_averaged	M-S	142	16.6684	16.6684	0	0.0467365	0.0467365
A1 strain.xlsx	MS	model3	population_averaged	M-S	143	16.7581	16.7581	0	0.0465922	0.0465922
A1 strain.xlsx	MS	model3	population_averaged	M-S	144	16.8479	16.8479	0	0.0464431	0.0464431
A1 strain.xlsx	MS	model3	population_averaged	M-S	145	16.9376	16.9376	0	0.046291	0.046291
A1 strain.xlsx	MS	model3	population_averaged	M-S	146	17.0274	17.0274	0	0.0461351	0.0461351
A1 strain.xlsx	MS	model3	population_averaged	M-S	147	17.1171	17.1171	0	0.0459763	0.0459763
A1 strain.xlsx	MS	model3	population_averaged	M-S	148	17.2068	17.2068	0	0.0458149	0.0458149
A1 strain.xlsx	MS	model3	population_averaged	M-S	149	17.2966	17.2966	0	0.0456508	0.0456508
A1 strain.xlsx	MS	model3	population_averaged	M-S	150	17.3863	17.3863	0	0.0454858	0.0454858
A1 strain.xlsx	MS	model3	population_averaged	M-S	151	17.4761	17.4761	0	0.0453186	0.0453186
A1 strain.xlsx	MS	model3	population_averaged	M-S	152	17.5658	17.5658	0	0.0451521	0.0451521
A1 strain.xlsx	MS	model3	population_averaged	M-S	153	17.6556	17.6556	0	0.0449845	0.0449845
A1 strain.xlsx	MS	model3	population_averaged	M-S	154	17.7453	17.7453	0	0.0448196	0.0448196
A1 strain.xlsx	MS	model3	population_averaged	M-S	155	17.835	17.835	0	0.044655	0.044655
A1 strain.xlsx	MS	model3	population_averaged	M-S	156	17.9248	17.9248	0	0.0444943	0.0444943
A1 strain.xlsx	MS	model3	population_averaged	M-S	157	18.0145	18.0145	0	0.0443362	0.0443362
A1 strain.xlsx	MS	model3	population_averaged	M-S	158	18.1043	18.1043	0	0.0441831	0.0441831
A1 strain.xlsx	MS	model3	population_averaged	M-S	159	18.194	18.194	0	0.0440348	0.0440348
A1 strain.xlsx	MS	model3	population_averaged	M-S	160	18.2838	18.2838	0	0.0438924	0.0438924
A1 strain.xlsx	MS	model3	population_averaged	M-S	161	18.3735	18.3735	0	0.0437569	0.0437569
A1 strain.xlsx	MS	model3	population_averaged	M-S	162	18.4632	18.4632	0	0.0436274	0.0436274
A1 strain.xlsx	MS	model3	population_averaged	M-S	163	18.553	18.553	0	0.0435072	0.0435072
A1 strain.xlsx	MS	model3	population_averaged	M-S	164	18.6427	18.6427	0	0.0433921	0.0433921
A1 strain.xlsx	MS	model3	population_averaged	M-S	165	18.7325	18.7325	0	0.0432884	0.0432884
A1 strain.xlsx	MS	model3	population_averaged	M-S	166	18.8222	18.8222	0	0.0431878	0.0431878
A1 strain.xlsx	MS	model3	population_averaged	M-S	167	18.912	18.912	0	0.0431008	0.0431008
A1 strain.xlsx	MS	model3	population_averaged	M-S	168	19.0017	19.0017	0	0.0430155	0.0430155
A1 strain.xlsx	MS	model3	population_averaged	M-S	169	19.0915	19.0915	0	0.0429415	0.0429415
A1 strain.xlsx	MS	model3	population_averaged	M-S	170	19.1812	19.1812	0	0.0428695	0.0428695
A1 strain.xlsx	MS	model3	population_averaged	M-S	171	19.2709	19.2709	0	0.0428051	0.0428051
A1 strain.xlsx	MS	model3	population_averaged	M-S	172	19.3607	19.3607	0	0.0427428	0.0427428
A1 strain.xlsx	MS	model3	population_averaged	M-S	173	19.4504	19.4504	0	0.0426837	0.0426837
A1 strain.xlsx	MS	model3	population_averaged	M-S	174	19.5402	19.5402	0	0.0426263	0.0426263
A1 strain.xlsx	MS	model3	population_averaged	M-S	175	19.6299	19.6299	0	0.0425676	0.0425676
A1 strain.xlsx	MS	model3	population_averaged	M-S	176	19.7197	19.7197	0	0.0425095	0.0425095
A1 strain.xlsx	MS	model3	population_averaged	M-S	177	19.8094	19.8094	0	0.0424463	0.0424463
A1 strain.xlsx	MS	model3	population_averaged	M-S	178	19.8991	19.8991	0	0.0423816	0.0423816
A1 strain.xlsx	MS	model3	population_averaged	M-S	179	19.9889	19.9889	0	0.0423093	0.0423093
A1 strain.xlsx	MS	model3	population_averaged	M-S	180	20.0786	20.0786	0	0.0422325	0.0422325
A1 strain.xlsx	MS	model3	population_averaged	M-S	181	20.1684	20.1684	0	0.0421473	0.0421473
A1 strain.xlsx	MS	model3	population_averaged	M-S	182	20.2581	20.2581	0	0.042054	0.042054
A1 strain.xlsx	MS	model3	population_averaged	M-S	183	20.3479	20.3479	0	0.0419521	0.0419521
A1 strain.xlsx	MS	model3	population_averaged	M-S	184	20.4376	20.4376	0	0.0418404	0.0418404
A1 strain.xlsx	MS	model3	population_averaged	M-S	185	20.5274	20.5274	0	0.0417196	0.0417196
A1 strain.xlsx	MS	model3	population_averaged	M-S	186	20.6171	20.6171	0	0.0415895	0.0415895
A1 strain.xlsx	MS	model3	population_averaged	M-S	187	20.7068	20.7068	0	0.0414494	0.0414494
A1 strain.xlsx	MS	model3	population_averaged	M-S	188	20.7966	20.7966	0	0.0413026	0.0413026
A1 strain.xlsx	MS	model3	population_averaged	M-S	189	20.8863	20.8863	0	0.0411448	0.0411448
A1 strain.xlsx	MS	model3	population_averaged	M-S	190	20.9761	20.9761	0	0.0409842	0.0409842
A1 strain.xlsx	MS	model3	population_averaged	M-S	191	21.0658	21.0658	0	0.040812	0.040812
A1 strain.xlsx	MS	model3	population_averaged	M-S	192	21.1556	21.1556	0	0.0406414	0.0406414
A1 strain.xlsx	MS	model3	population_averaged	M-S	193	21.2453	21.2453	0	0.0404595	0.0404595
A1 strain.xlsx	MS	model3	population_averaged	M-S	194	21.335	21.335	0	0.0402812	0.0402812
A1 strain.xlsx	MS	model3	population_averaged	M-S	195	21.4248	21.4248	0	0.040097	0.040097
A1 strain.xlsx	MS	model3	population_averaged	M-S	196	21.5145	21.5145	0	0.0399161	0.0399161
A1 strain.xlsx	MS	model3	population_averaged	M-S	197	21.6043	21.6043	0	0.039734	0.039734
A1 strain.xlsx	MS	model3	population_averaged	M-S	198	21.694	21.694	0	0.0395553	0.0395553
A1 strain.xlsx	MS	model3	population_averaged	M-S	199	21.7838	21.7838	0	0.0393787	0.0393787
A1 strain.xlsx	MS	model3	population_averaged	M-S	200	21.8735	21.8735	0	0.0392059	0.0392059
A1 strain.xlsx	MS	model3	population_averaged	M-S	201	21.9632	21.9632	0	0.0390364	0.0390364
A1 strain.xlsx	MS	model3	population_averaged	M-S	202	22.053	22.053	0	0.0388718	0.0388718
A1 strain.xlsx	MS	model3	population_averaged	M-S	203	22.1427	22.1427	0	0.0387096	0.0387096
A1 strain.xlsx	MS	model3	population_averaged	M-S	204	22.2325	22.2325	0	0.0385533	0.0385533
A1 strain.xlsx	MS	model3	population_averaged	M-S	205	22.3222	22.3222	0	0.0383968	0.0383968
A1 strain.xlsx	MS	model3	population_averaged	M-S	206	22.412	22.412	0	0.0382469	0.0382469
A1 strain.xlsx	MS	model3	population_averaged	M-S	207	22.5017	22.5017	0	0.0380946	0.0380946
A1 strain.xlsx	MS	model3	population_averaged	M-S	208	22.5915	22.5915	0	0.0379459	0.0379459
A1 strain.xlsx	MS	model3	population_averaged	M-S	209	22.6812	22.6812	0	0.0377937	0.0377937
A1 strain.xlsx	MS	model3	population_averaged	M-S	210	22.7709	22.7709	0	0.0376412	0.0376412
A1 strain.xlsx	MS	model3	population_averaged	M-S	211	22.8607	22.8607	0	0.0374839	0.0374839
A1 strain.xlsx	MS	model3	population_averaged	M-S	212	22.9504	22.9504	0	0.0373225	0.0373225
A1 strain.xlsx	MS	model3	population_averaged	M-S	213	23.0402	23.0402	0	0.0371549	0.0371549
A1 strain.xlsx	MS	model3	population_averaged	M-S	214	23.1299	23.1299	0	0.0369801	0.0369801
A1 strain.xlsx	MS	model3	population_averaged	M-S	215	23.2197	23.2197	0	0.0367976	0.0367976
A1 strain.xlsx	MS	model3	population_averaged	M-S	216	23.3094	23.3094	0	0.0366065	0.0366065
A1 strain.xlsx	MS	model3	population_averaged	M-S	217	23.3991	23.3991	0	0.0364059	0.0364059
A1 strain.xlsx	MS	model3	population_averaged	M-S	218	23.4889	23.4889	0	0.0361971	0.0361971
A1 strain.xlsx	MS	model3	population_averaged	M-S	219	23.5786	23.5786	0	0.0359776	0.0359776
A1 strain.xlsx	MS	model3	population_averaged	M-S	220	23.6684	23.6684	0	0.0357513	0.0357513
A1 strain.xlsx	MS	model3	population_averaged	M-S	221	23.7581	23.7581	0	0.0355156	0.0355156
A1 strain.xlsx	MS	model3	population_averaged	M-S	222	23.8479	23.8479	0	0.0352747	0.0352747
A1 strain.xlsx	MS	model3	population_averaged	M-S	223	23.9376	23.9376	0	0.0350276	0.0350276
A1 strain.xlsx	MS	model3	population_averaged	M-S	224	24.0274	24.0274	0	0.0347778	0.0347778
A1 strain.xlsx	MS	model3	population_averaged	M-S	225	24.1171	24.1171	0	0.0345258	0.0345258
A1 strain.xlsx	MS	model3	population_averaged	M-S	226	24.2068	24.2068	0	0.0342749	0.0342749
A1 strain.xlsx	MS	model3	population_averaged	M-S	227	24.2966	24.2966	0	0.0340258	0.0340258
A1 strain.xlsx	MS	model3	population_averaged	M-S	228	24.3863	24.3863	0	0.0337831	0.0337831
A1 strain.xlsx	MS	model3	population_averaged	M-S	229	24.4761	24.4761	0	0.0335449	0.0335449
A1 strain.xlsx	MS	model3	population_averaged	M-S	230	24.5658	24.5658	0	0.0333201	0.0333201
A1 strain.xlsx	MS	model3	population_averaged	M-S	231	24.6556	24.6556	0	0.0331004	0.0331004
A1 strain.xlsx	MS	model3	population_averaged	M-S	232	24.7453	24.7453	0	0.0329024	0.0329024
A1 strain.xlsx	MS	model3	population_averaged	M-S	233	24.835	24.835	0	0.032711	0.032711
A1 strain.xlsx	MS	model3	population_averaged	M-S	234	24.9248	24.9248	0	0.0325431	0.0325431
A1 strain.xlsx	MS	model3	population_averaged	M-S	235	25.0145	25.0145	0	0.0323856	0.0323856
A1 strain.xlsx	MS	model3	population_averaged	M-S	236	25.1043	25.1043	0	0.0322501	0.0322501
A1 strain.xlsx	MS	model3	population_averaged	M-S	237	25.194	25.194	0	0.0321287	0.0321287
A1 strain.xlsx	MS	model3	population_averaged	M-S	238	25.2838	25.2838	0	0.0320249	0.0320249
A1 strain.xlsx	MS	model3	population_averaged	M-S	239	25.3735	25.3735	0	0.0319379	0.0319379
A1 strain.xlsx	MS	model3	population_averaged	M-S	240	25.4632	25.4632	0	0.031862	0.031862
A1 strain.xlsx	MS	model3	population_averaged	M-S	241	25.553	25.553	0	0.0318036	0.0318036
A1 strain.xlsx	MS	model3	population_averaged	M-S	242	25.6427	25.6427	0	0.0317491	0.0317491
A1 strain.xlsx	MS	model3	population_averaged	M-S	243	25.7325	25.7325	0	0.0317095	0.0317095
A1 strain.xlsx	MS	model3	population_averaged	M-S	244	25.8222	25.8222	0	0.0316676	0.0316676
A1 strain.xlsx	MS	model3	population_averaged	M-S	245	25.912	25.912	0	0.0316341	0.0316341
A1 strain.xlsx	MS	model3	population_averaged	M-S	246	26.0017	26.0017	0	0.0315948	0.0315948
A1 strain.xlsx	MS	model3	population_averaged	M-S	247	26.0915	26.0915	0	0.0315522	0.0315522
A1 strain.xlsx	MS	model3	population_averaged	M-S	248	26.1812	26.1812	0	0.0315008	0.0315008
A1 strain.xlsx	MS	model3	population_averaged	M-S	249	26.2709	26.2709	0	0.0314372	0.0314372
A1 strain.xlsx	MS	model3	population_averaged	M-S	250	26.3607	26.3607	0	0.031359	0.031359
A1 strain.xlsx	MS	model3	population_averaged	M-S	251	26.4504	26.4504	0	0.0312637	0.0312637
A1 strain.xlsx	MS	model3	population_averaged	M-S	252	26.5402	26.5402	0	0.0311451	0.0311451
A1 strain.xlsx	MS	model3	population_averaged	M-S	253	26.6299	26.6299	0	0.0310088	0.0310088
A1 strain.xlsx	MS	model3	population_averaged	M-S	254	26.7197	26.7197	0	0.0308388	0.0308388
A1 strain.xlsx	MS	model3	population_averaged	M-S	255	26.8094	26.8094	0	0.0306545	0.0306545
A1 strain.xlsx	MS	model3	population_averaged	M-S	256	26.8991	26.8991	0	0.0304253	0.0304253
A1 strain.xlsx	MS	model3	population_averaged	M-S	257	26.9889	26.9889	0	0.0301883	0.0301883
A15 strain.xlsx	MS	model3	population_averaged	M-S	1	1.65388	1.65388	0	0.00109931	0.00109931
A15 strain.xlsx	MS	model3	population_averaged	M-S	2	1.71631	1.71631	0	0.00130801	0.00130801
A15 strain.xlsx	MS	model3	population_averaged	M-S	3	1.77874	1.77874	0	0.00151693	0.00151693
A15 strain.xlsx	MS	model3	population_averaged	M-S	4	1.84117	1.84117	0	0.00172162	0.00172162
A15 strain.xlsx	MS	model3	population_averaged	M-S	5	1.9036	1.9036	0	0.00191654	0.00191654
A15 strain.xlsx	MS	model3	population_averaged	M-S	6	1.96603	1.96603	0	0.00211353	0.00211353
A15 strain.xlsx	MS	model3	population_averaged	M-S	7	2.02847	2.02847	0	0.00229127	0.00229127
A15 strain.xlsx	MS	model3	population_averaged	M-S	8	2.0909	2.0909	0	0.00245975	0.00245975
A15 strain.xlsx	MS	model3	population_averaged	M-S	9	2.15333	2.15333	0	0.00263225	0.00263225
A15 strain.xlsx	MS	model3	population_averaged	M-S	10	2.21576	2.21576	0	0.00276875	0.00276875
A15 strain.xlsx	MS	model3	population_averaged	M-S	11	2.27819	2.27819	0	0.00290812	0.00290812
A15 strain.xlsx	MS	model3	population_averaged	M-S	12	2.34062	2.34062	0	0.00304109	0.00304109
A15 strain.xlsx	MS	model3	population_averaged	M-S	13	2.40305	2.40305	0	0.00315235	0.00315235
A15 strain.xlsx	MS	model3	population_averaged	M-S	14	2.46548	2.46548	0	0.00326581	0.00326581
A15 strain.xlsx	MS	model3	population_averaged	M-S	15	2.52791	2.52791	0	0.00336851	0.00336851
A15 strain.xlsx	MS	model3	population_averaged	M-S	16	2.59034	2.59034	0	0.00346289	0.00346289
A15 strain.xlsx	MS	model3	population_averaged	M-S	17	2.65277	2.65277	0	0.00355316	0.00355316
A15 strain.xlsx	MS	model3	population_averaged	M-S	18	2.7152	2.7152	0	0.0036412	0.0036412
A15 strain.xlsx	MS	model3	population_averaged	M-S	19	2.77763	2.77763	0	0.00371883	0.00371883
A15 strain.xlsx	MS	model3	population_averaged	M-S	20	2.84006	2.84006	0	0.00378996	0.00378996
A15 strain.xlsx	MS	model3	population_averaged	M-S	21	2.90249	2.90249	0	0.00386245	0.00386245
A15 strain.xlsx	MS	model3	population_averaged	M-S	22	2.96492	2.96492	0	0.00391205	0.00391205
A15 strain.xlsx	MS	model3	population_averaged	M-S	23	3.02735	3.02735	0	0.00396137	0.00396137
A15 strain.xlsx	MS	model3	population_averaged	M-S	24	3.08978	3.08978	0	0.00399599	0.00399599
A15 strain.xlsx	MS	model3	population_averaged	M-S	25	3.15221	3.15221	0	0.00399495	0.00399495
A15 strain.xlsx	MS	model3	population_averaged	M-S	26	3.21464	3.21464	0	0.00400043	0.00400043
A15 strain.xlsx	MS	model3	population_averaged	M-S	27	3.27707	3.27707	0	0.00396589	0.00396589
A15 strain.xlsx	MS	model3	population_averaged	M-S	28	3.3395	3.3395	0	0.00389732	0.00389732
A15 strain.xlsx	MS	model3	population_averaged	M-S	29	3.40193	3.40193	0	0.003811	0.003811
A15 strain.xlsx	MS	model3	population_averaged	M-S	30	3.46436	3.46436	0	0.0036766	0.0036766
A15 strain.xlsx	MS	model3	population_averaged	M-S	31	3.52679	3.52679	0	0.0035076	0.0035076
A15 strain.xlsx	MS	model3	population_averaged	M-S	32	3.58922	3.58922	0	0.00330022	0.00330022
A15 strain.xlsx	MS	model3	population_averaged	M-S	33	3.65165	3.65165	0	0.00304777	0.00304777
A15 strain.xlsx	MS	model3	population_averaged	M-S	34	3.71408	3.71408	0	0.00275213	0.00275213
A15 strain.xlsx	MS	model3	population_averaged	M-S	35	3.77651	3.77651	0	0.00241874	0.00241874
A15 strain.xlsx	MS	model3	population_averaged	M-S	36	3.83894	3.83894	0	0.00204643	0.00204643
A15 strain.xlsx	MS	model3	population_averaged	M-S	37	3.90137	3.90137	0	0.00162999	0.00162999
A15 strain.xlsx	MS	model3	population_averaged	M-S	38	3.96381	3.96381	0	0.00119448	0.00119448
A15 strain.xlsx	MS	model3	population_averaged	M-S	39	4.27596	4.27596	0	-0.00126544	0.00126544
A15 strain.xlsx	MS	model3	population_averaged	M-S	40	4.33839	4.33839	0	-0.00174191	0.00174191
A15 strain.xlsx	MS	model3	population_averaged	M-S	41	4.40082	4.40082	0	-0.0022109	0.0022109
A15 strain.xlsx	MS	model3	population_averaged	M-S	42	4.46325	4.46325	0	-0.00263555	0.00263555
A15 strain.xlsx	MS	model3	population_averaged	M-S	43	4.52568	4.52568	0	-0.00302521	0.00302521
A15 strain.xlsx	MS	model3	population_averaged	M-S	44	4.58811	4.58811	0	-0.00337117	0.00337117
A15 strain.xlsx	MS	model3	population_averaged	M-S	45	4.65054	4.65054	0	-0.0036602	0.0036602
A15 strain.xlsx	MS	model3	population_averaged	M-S	46	4.71297	4.71297	0	-0.00389557	0.00389557
A15 strain.xlsx	MS	model3	population_averaged	M-S	47	4.7754	4.7754	0	-0.00407344	0.00407344
A15 strain.xlsx	MS	model3	population_averaged	M-S	48	4.83783	4.83783	0	-0.00419184	0.00419184
A15 strain.xlsx	MS	model3	population_averaged	M-S	49	4.90026	4.90026	0	-0.00424724	0.00424724
A15 strain.xlsx	MS	model3	population_averaged	M-S	50	4.96269	4.96269	0	-0.00425566	0.00425566
A15 strain.xlsx	MS	model3	population_averaged	M-S	51	5.02512	5.02512	0	-0.00420835	0.00420835
A15 strain.xlsx	MS	model3	population_averaged	M-S	52	5.08755	5.08755	0	-0.00411754	0.00411754
A15 strain.xlsx	MS	model3	population_averaged	M-S	53	5.14998	5.14998	0	-0.0040036	0.0040036
A15 strain.xlsx	MS	model3	population_averaged	M-S	54	5.21241	5.21241	0	-0.00385097	0.00385097
A15 strain.xlsx	MS	model3	population_averaged	M-S	55	5.27484	5.27484	0	-0.00369322	0.00369322
A15 strain.xlsx	MS	model3	population_averaged	M-S	56	5.33727	5.33727	0	-0.00353949	0.00353949
A15 strain.xlsx	MS	model3	population_averaged	M-S	57	5.3997	5.3997	0	-0.00339114	0.00339114
A15 strain.xlsx	MS	model3	population_averaged	M-S	58	5.46213	5.46213	0	-0.00327244	0.00327244
A15 strain.xlsx	MS	model3	population_averaged	M-S	59	5.52456	5.52456	0	-0.00319356	0.00319356
A15 strain.xlsx	MS	model3	population_averaged	M-S	60	5.58699	5.58699	0	-0.00316304	0.00316304
A15 strain.xlsx	MS	model3	population_averaged	M-S	61	5.64942	5.64942	0	-0.00318806	0.00318806
A15 strain.xlsx	MS	model3	population_averaged	M-S	62	5.71185	5.71185	0	-0.00329475	0.00329475
A15 strain.xlsx	MS	model3	population_averaged	M-S	63	5.77428	5.77428	0	-0.00346867	0.00346867
A15 strain.xlsx	MS	model3	population_averaged	M-S	64	5.83671	5.83671	0	-0.00371902	0.00371902
A15 strain.xlsx	MS	model3	population_averaged	M-S	65	5.89915	5.89915	0	-0.00406752	0.00406752
A15 strain.xlsx	MS	model3	population_averaged	M-S	66	5.96158	5.96158	0	-0.0044791	0.0044791
A15 strain.xlsx	MS	model3	population_averaged	M-S	67	6.02401	6.02401	0	-0.00497734	0.00497734
A15 strain.xlsx	MS	model3	population_averaged	M-S	68	6.08644	6.08644	0	-0.00554807	0.00554807
A15 strain.xlsx	MS	model3	population_averaged	M-S	69	6.14887	6.14887	0	-0.00615873	0.00615873
A15 strain.xlsx	MS	model3	population_averaged	M-S	70	6.2113	6.2113	0	-0.0068392	0.0068392
A15 strain.xlsx	MS	model3	population_averaged	M-S	71	6.27373	6.27373	0	-0.00753842	0.00753842
A15 strain.xlsx	MS	model3	population_averaged	M-S	72	6.33616	6.33616	0	-0.0082418	0.0082418
A15 strain.xlsx	MS	model3	population_averaged	M-S	73	6.39859	6.39859	0	-0.0089481	0.0089481
A15 strain.xlsx	MS	model3	population_averaged	M-S	74	6.46102	6.46102	0	-0.00961701	0.00961701
A15 strain.xlsx	MS	model3	population_averaged	M-S	75	6.52345	6.52345	0	-0.0102288	0.0102288
A15 strain.xlsx	MS	model3	population_averaged	M-S	76	6.58588	6.58588	0	-0.0107651	0.0107651
A15 strain.xlsx	MS	model3	population_averaged	M-S	77	6.64831	6.64831	0	-0.0112078	0.0112078
A15 strain.xlsx	MS	model3	population_averaged	M-S	78	6.71074	6.71074	0	-0.011506	0.011506
A15 strain.xlsx	MS	model3	population_averaged	M-S	79	6.77317	6.77317	0	-0.0116721	0.0116721
A15 strain.xlsx	MS	model3	population_averaged	M-S	80	6.8356	6.8356	0	-0.0116799	0.0116799
A15 strain.xlsx	MS	model3	population_averaged	M-S	81	6.89803	6.89803	0	-0.0114753	0.0114753
A15 strain.xlsx	MS	model3	population_averaged	M-S	82	6.96046	6.96046	0	-0.0111044	0.0111044
A15 strain.xlsx	MS	model3	population_averaged	M-S	83	7.02289	7.02289	0	-0.0105061	0.0105061
A15 strain.xlsx	MS	model3	population_averaged	M-S	84	7.08532	7.08532	0	-0.00968406	0.00968406
A15 strain.xlsx	MS	model3	population_averaged	M-S	85	7.14775	7.14775	0	-0.00867994	0.00867994
A15 strain.xlsx	MS	model3	population_averaged	M-S	86	7.21018	7.21018	0	-0.00740236	0.00740236
A15 strain.xlsx	MS	model3	population_averaged	M-S	87	7.27261	7.27261	0	-0.00593438	0.00593438
A15 strain.xlsx	MS	model3	population_averaged	M-S	88	7.33504	7.33504	0	-0.00427661	0.00427661
A15 strain.xlsx	MS	model3	population_averaged	M-S	89	7.39747	7.39747	0	-0.00238241	0.00238241
A15 strain.xlsx	MS	model3	population_averaged	M-S	90	7.52233	7.52233	0	0.00186884	0.00186884
A15 strain.xlsx	MS	model3	population_averaged	M-S	91	7.58476	7.58476	0	0.00422539	0.00422539
A15 strain.xlsx	MS	model3	population_averaged	M-S	92	7.64719	7.64719	0	0.00667599	0.00667599
A15 strain.xlsx	MS	model3	population_averaged	M-S	93	7.70962	7.70962	0	0.00922717	0.00922717
A15 strain.xlsx	MS	model3	population_averaged	M-S	94	7.77205	7.77205	0	0.0118336	0.0118336
A15 strain.xlsx	MS	model3	population_averaged	M-S	95	7.83449	7.83449	0	0.0144659	0.0144659
A15 strain.xlsx	MS	model3	population_averaged	M-S	96	7.89692	7.89692	0	0.0170945	0.0170945
A15 strain.xlsx	MS	model3	population_averaged	M-S	97	7.95935	7.95935	0	0.0197058	0.0197058
A15 strain.xlsx	MS	model3	population_averaged	M-S	98	8.02178	8.02178	0	0.0222513	0.0222513
A15 strain.xlsx	MS	model3	population_averaged	M-S	99	8.08421	8.08421	0	0.0247131	0.0247131
A15 strain.xlsx	MS	model3	population_averaged	M-S	100	8.14664	8.14664	0	0.0270962	0.0270962
A15 strain.xlsx	MS	model3	population_averaged	M-S	101	8.20907	8.20907	0	0.0293154	0.0293154
A15 strain.xlsx	MS	model3	population_averaged	M-S	102	8.2715	8.2715	0	0.0314127	0.0314127
A15 strain.xlsx	MS	model3	population_averaged	M-S	103	8.33393	8.33393	0	0.0333695	0.0333695
A15 strain.xlsx	MS	model3	population_averaged	M-S	104	8.39636	8.39636	0	0.035118	0.035118
A15 strain.xlsx	MS	model3	population_averaged	M-S	105	8.45879	8.45879	0	0.0367268	0.0367268
A15 strain.xlsx	MS	model3	population_averaged	M-S	106	8.52122	8.52122	0	0.0381451	0.0381451
A15 strain.xlsx	MS	model3	population_averaged	M-S	107	8.58365	8.58365	0	0.0393747	0.0393747
A15 strain.xlsx	MS	model3	population_averaged	M-S	108	8.64608	8.64608	0	0.0404603	0.0404603
A15 strain.xlsx	MS	model3	population_averaged	M-S	109	8.70851	8.70851	0	0.0413442	0.0413442
A15 strain.xlsx	MS	model3	population_averaged	M-S	110	8.77094	8.77094	0	0.042083	0.042083
A15 strain.xlsx	MS	model3	population_averaged	M-S	111	8.83337	8.83337	0	0.042688	0.042688
A15 strain.xlsx	MS	model3	population_averaged	M-S	112	8.8958	8.8958	0	0.0431396	0.0431396
A15 strain.xlsx	MS	model3	population_averaged	M-S	113	8.95823	8.95823	0	0.0434873	0.0434873
A15 strain.xlsx	MS	model3	population_averaged	M-S	114	9.02066	9.02066	0	0.0437354	0.0437354
A15 strain.xlsx	MS	model3	population_averaged	M-S	115	9.08309	9.08309	0	0.0438976	0.0438976
A15 strain.xlsx	MS	model3	population_averaged	M-S	116	9.14552	9.14552	0	0.0439966	0.0439966
A15 strain.xlsx	MS	model3	population_averaged	M-S	117	9.20795	9.20795	0	0.0440537	0.0440537
A15 strain.xlsx	MS	model3	population_averaged	M-S	118	9.27038	9.27038	0	0.0440769	0.0440769
A15 strain.xlsx	MS	model3	population_averaged	M-S	119	9.33281	9.33281	0	0.0440827	0.0440827
A15 strain.xlsx	MS	model3	population_averaged	M-S	120	9.39524	9.39524	0	0.0441009	0.0441009
A15 strain.xlsx	MS	model3	population_averaged	M-S	121	9.45767	9.45767	0	0.0441212	0.0441212
A15 strain.xlsx	MS	model3	population_averaged	M-S	122	9.5201	9.5201	0	0.0441704	0.0441704
A15 strain.xlsx	MS	model3	population_averaged	M-S	123	9.58253	9.58253	0	0.0442571	0.0442571
A15 strain.xlsx	MS	model3	population_averaged	M-S	124	9.64496	9.64496	0	0.0443721	0.0443721
A15 strain.xlsx	MS	model3	population_averaged	M-S	125	9.7074	9.7074	0	0.0445455	0.0445455
A15 strain.xlsx	MS	model3	population_averaged	M-S	126	9.76983	9.76983	0	0.0447617	0.0447617
A15 strain.xlsx	MS	model3	population_averaged	M-S	127	9.83226	9.83226	0	0.0450208	0.0450208
A15 strain.xlsx	MS	model3	population_averaged	M-S	128	9.89469	9.89469	0	0.0453369	0.0453369
A15 strain.xlsx	MS	model3	population_averaged	M-S	129	9.95712	9.95712	0	0.0456926	0.0456926
A15 strain.xlsx	MS	model3	population_averaged	M-S	130	10.0195	10.0195	0	0.0460892	0.0460892
A15 strain.xlsx	MS	model3	population_averaged	M-S	131	10.082	10.082	0	0.0465234	0.0465234
A15 strain.xlsx	MS	model3	population_averaged	M-S	132	10.1444	10.1444	0	0.0469874	0.0469874
A15 strain.xlsx	MS	model3	population_averaged	M-S	133	10.2068	10.2068	0	0.0474727	0.0474727
A15 strain.xlsx	MS	model3	population_averaged	M-S	134	10.2693	10.2693	0	0.0479764	0.0479764
A15 strain.xlsx	MS	model3	population_averaged	M-S	135	10.3317	10.3317	0	0.0484914	0.0484914
A15 strain.xlsx	MS	model3	population_averaged	M-S	136	10.3941	10.3941	0	0.0490049	0.0490049
A15 strain.xlsx	MS	model3	population_averaged	M-S	137	10.4566	10.4566	0	0.049519	0.049519
A15 strain.xlsx	MS	model3	population_averaged	M-S	138	10.519	10.519	0	0.0500235	0.0500235
A15 strain.xlsx	MS	model3	population_averaged	M-S	139	10.5814	10.5814	0	0.0505124	0.0505124
A15 strain.xlsx	MS	model3	population_averaged	M-S	140	10.6438	10.6438	0	0.0509857	0.0509857
A15 strain.xlsx	MS	model3	population_averaged	M-S	141	10.7063	10.7063	0	0.0514369	0.0514369
A15 strain.xlsx	MS	model3	population_averaged	M-S	142	10.7687	10.7687	0	0.0518641	0.0518641
A15 strain.xlsx	MS	model3	population_averaged	M-S	143	10.8311	10.8311	0	0.0522661	0.0522661
A15 strain.xlsx	MS	model3	population_averaged	M-S	144	10.8936	10.8936	0	0.0526463	0.0526463
A15 strain.xlsx	MS	model3	population_averaged	M-S	145	10.956	10.956	0	0.0529972	0.0529972
A15 strain.xlsx	MS	model3	population_averaged	M-S	146	11.0184	11.0184	0	0.0533267	0.0533267
A15 strain.xlsx	MS	model3	population_averaged	M-S	147	11.0809	11.0809	0	0.0536363	0.0536363
A15 strain.xlsx	MS	model3	population_averaged	M-S	148	11.1433	11.1433	0	0.0539177	0.0539177
A15 strain.xlsx	MS	model3	population_averaged	M-S	149	11.2057	11.2057	0	0.0541924	0.0541924
A15 strain.xlsx	MS	model3	population_averaged	M-S	150	11.2682	11.2682	0	0.0544474	0.0544474
A15 strain.xlsx	MS	model3	population_averaged	M-S	151	11.3306	11.3306	0	0.0546839	0.0546839
A15 strain.xlsx	MS	model3	population_averaged	M-S	152	11.393	11.393	0	0.0549239	0.0549239
A15 strain.xlsx	MS	model3	population_averaged	M-S	153	11.4554	11.4554	0	0.0551475	0.0551475
A15 strain.xlsx	MS	model3	population_averaged	M-S	154	11.5179	11.5179	0	0.0553673	0.0553673
A15 strain.xlsx	MS	model3	population_averaged	M-S	155	11.5803	11.5803	0	0.0555878	0.0555878
A15 strain.xlsx	MS	model3	population_averaged	M-S	156	11.6427	11.6427	0	0.0558002	0.0558002
A15 strain.xlsx	MS	model3	population_averaged	M-S	157	11.7052	11.7052	0	0.0560155	0.0560155
A15 strain.xlsx	MS	model3	population_averaged	M-S	158	11.7676	11.7676	0	0.0562292	0.0562292
A15 strain.xlsx	MS	model3	population_averaged	M-S	159	11.83	11.83	0	0.0564406	0.0564406
A15 strain.xlsx	MS	model3	population_averaged	M-S	160	11.8925	11.8925	0	0.0566491	0.0566491
A15 strain.xlsx	MS	model3	population_averaged	M-S	161	11.9549	11.9549	0	0.0568574	0.0568574
A15 strain.xlsx	MS	model3	population_averaged	M-S	162	12.0173	12.0173	0	0.0570592	0.0570592
A15 strain.xlsx	MS	model3	population_averaged	M-S	163	12.0797	12.0797	0	0.057253	0.057253
A15 strain.xlsx	MS	model3	population_averaged	M-S	164	12.1422	12.1422	0	0.0574465	0.0574465
A15 strain.xlsx	MS	model3	population_averaged	M-S	165	12.2046	12.2046	0	0.0576197	0.0576197
A15 strain.xlsx	MS	model3	population_averaged	M-S	166	12.267	12.267	0	0.0577857	0.0577857
A15 strain.xlsx	MS	model3	population_averaged	M-S	167	12.3295	12.3295	0	0.0579452	0.0579452
A15 strain.xlsx	MS	model3	population_averaged	M-S	168	12.3919	12.3919	0	0.0580745	0.0580745
A15 strain.xlsx	MS	model3	population_averaged	M-S	169	12.4543	12.4543	0	0.0581978	0.0581978
A15 strain.xlsx	MS	model3	population_averaged	M-S	170	12.5168	12.5168	0	0.0583016	0.0583016
A15 strain.xlsx	MS	model3	population_averaged	M-S	171	12.5792	12.5792	0	0.0583816	0.0583816
A15 strain.xlsx	MS	model3	population_averaged	M-S	172	12.6416	12.6416	0	0.0584511	0.0584511
A15 strain.xlsx	MS	model3	population_averaged	M-S	173	12.7041	12.7041	0	0.0584942	0.0584942
A15 strain.xlsx	MS	model3	population_averaged	M-S	174	12.7665	12.7665	0	0.0585203	0.0585203
A15 strain.xlsx	MS	model3	population_averaged	M-S	175	12.8289	12.8289	0	0.058532	0.058532
A15 strain.xlsx	MS	model3	population_averaged	M-S	176	12.8913	12.8913	0	0.0585225	0.0585225
A15 strain.xlsx	MS	model3	population_averaged	M-S	177	12.9538	12.9538	0	0.0584987	0.0584987
A15 strain.xlsx	MS	model3	population_averaged	M-S	178	13.0162	13.0162	0	0.0584619	0.0584619
A15 strain.xlsx	MS	model3	population_averaged	M-S	179	13.0786	13.0786	0	0.0584129	0.0584129
A15 strain.xlsx	MS	model3	population_averaged	M-S	180	13.1411	13.1411	0	0.0583504	0.0583504
A15 strain.xlsx	MS	model3	population_averaged	M-S	181	13.2035	13.2035	0	0.0582844	0.0582844
A15 strain.xlsx	MS	model3	population_averaged	M-S	182	13.2659	13.2659	0	0.0582093	0.0582093
A15 strain.xlsx	MS	model3	population_averaged	M-S	183	13.3284	13.3284	0	0.058125	0.058125
A15 strain.xlsx	MS	model3	population_averaged	M-S	184	13.3908	13.3908	0	0.0580463	0.0580463
A15 strain.xlsx	MS	model3	population_averaged	M-S	185	13.4532	13.4532	0	0.0579589	0.0579589
A15 strain.xlsx	MS	model3	population_averaged	M-S	186	13.5156	13.5156	0	0.0578713	0.0578713
A15 strain.xlsx	MS	model3	population_averaged	M-S	187	13.5781	13.5781	0	0.0577872	0.0577872
A15 strain.xlsx	MS	model3	population_averaged	M-S	188	13.6405	13.6405	0	0.0576977	0.0576977
A15 strain.xlsx	MS	model3	population_averaged	M-S	189	13.7029	13.7029	0	0.0576135	0.0576135
A15 strain.xlsx	MS	model3	population_averaged	M-S	190	13.7654	13.7654	0	0.0575287	0.0575287
A15 strain.xlsx	MS	model3	population_averaged	M-S	191	13.8278	13.8278	0	0.0574415	0.0574415
A15 strain.xlsx	MS	model3	population_averaged	M-S	192	13.8902	13.8902	0	0.057357	0.057357
A15 strain.xlsx	MS	model3	population_averaged	M-S	193	13.9527	13.9527	0	0.0572703	0.0572703
A15 strain.xlsx	MS	model3	population_averaged	M-S	194	14.0151	14.0151	0	0.0571806	0.0571806
A15 strain.xlsx	MS	model3	population_averaged	M-S	195	14.0775	14.0775	0	0.0570878	0.0570878
A15 strain.xlsx	MS	model3	population_averaged	M-S	196	14.1399	14.1399	0	0.0569925	0.0569925
A15 strain.xlsx	MS	model3	population_averaged	M-S	197	14.2024	14.2024	0	0.0568887	0.0568887
A15 strain.xlsx	MS	model3	population_averaged	M-S	198	14.2648	14.2648	0	0.0567799	0.0567799
A15 strain.xlsx	MS	model3	population_averaged	M-S	199	14.3272	14.3272	0	0.0566663	0.0566663
A15 strain.xlsx	MS	model3	population_averaged	M-S	200	14.3897	14.3897	0	0.0565392	0.0565392
A15 strain.xlsx	MS	model3	population_averaged	M-S	201	14.4521	14.4521	0	0.0564071	0.0564071
A15 strain.xlsx	MS	model3	population_averaged	M-S	202	14.5145	14.5145	0	0.0562659	0.0562659
A15 strain.xlsx	MS	model3	population_averaged	M-S	203	14.577	14.577	0	0.0561135	0.0561135
A15 strain.xlsx	MS	model3	population_averaged	M-S	204	14.6394	14.6394	0	0.0559548	0.0559548
A15 strain.xlsx	MS	model3	population_averaged	M-S	205	14.7018	14.7018	0	0.055786	0.055786
A15 strain.xlsx	MS	model3	population_averaged	M-S	206	14.7643	14.7643	0	0.0556095	0.0556095
A15 strain.xlsx	MS	model3	population_averaged	M-S	207	14.8267	14.8267	0	0.0554267	0.0554267
A15 strain.xlsx	MS	model3	population_averaged	M-S	208	14.8891	14.8891	0	0.0552384	0.0552384
A15 strain.xlsx	MS	model3	population_averaged	M-S	209	14.9515	14.9515	0	0.0550446	0.0550446
A15 strain.xlsx	MS	model3	population_averaged	M-S	210	15.014	15.014	0	0.0548484	0.0548484
A15 strain.xlsx	MS	model3	population_averaged	M-S	211	15.0764	15.0764	0	0.0546518	0.0546518
A15 strain.xlsx	MS	model3	population_averaged	M-S	212	15.1388	15.1388	0	0.0544523	0.0544523
A15 strain.xlsx	MS	model3	population_averaged	M-S	213	15.2013	15.2013	0	0.0542578	0.0542578
A15 strain.xlsx	MS	model3	population_averaged	M-S	214	15.2637	15.2637	0	0.0540653	0.0540653
A15 strain.xlsx	MS	model3	population_averaged	M-S	215	15.3261	15.3261	0	0.053874	0.053874
A15 strain.xlsx	MS	model3	population_averaged	M-S	216	15.3886	15.3886	0	0.0536943	0.0536943
A15 strain.xlsx	MS	model3	population_averaged	M-S	217	15.451	15.451	0	0.0535178	0.0535178
A15 strain.xlsx	MS	model3	population_averaged	M-S	218	15.5134	15.5134	0	0.0533489	0.0533489
A15 strain.xlsx	MS	model3	population_averaged	M-S	219	15.5758	15.5758	0	0.0531905	0.0531905
A15 strain.xlsx	MS	model3	population_averaged	M-S	220	15.6383	15.6383	0	0.0530387	0.0530387
A15 strain.xlsx	MS	model3	population_averaged	M-S	221	15.7007	15.7007	0	0.0528969	0.0528969
A15 strain.xlsx	MS	model3	population_averaged	M-S	222	15.7631	15.7631	0	0.0527643	0.0527643
A15 strain.xlsx	MS	model3	population_averaged	M-S	223	15.8256	15.8256	0	0.0526405	0.0526405
A15 strain.xlsx	MS	model3	population_averaged	M-S	224	15.888	15.888	0	0.0525234	0.0525234
A15 strain.xlsx	MS	model3	population_averaged	M-S	225	15.9504	15.9504	0	0.0524155	0.0524155
A15 strain.xlsx	MS	model3	population_averaged	M-S	226	16.0129	16.0129	0	0.0523137	0.0523137
A15 strain.xlsx	MS	model3	population_averaged	M-S	227	16.0753	16.0753	0	0.052216	0.052216
A15 strain.xlsx	MS	model3	population_averaged	M-S	228	16.1377	16.1377	0	0.0521262	0.0521262
A15 strain.xlsx	MS	model3	population_averaged	M-S	229	16.2001	16.2001	0	0.0520361	0.0520361
A15 strain.xlsx	MS	model3	population_averaged	M-S	230	16.2626	16.2626	0	0.0519492	0.0519492
A15 strain.xlsx	MS	model3	population_averaged	M-S	231	16.325	16.325	0	0.0518668	0.0518668
A15 strain.xlsx	MS	model3	population_averaged	M-S	232	16.3874	16.3874	0	0.0517778	0.0517778
A15 strain.xlsx	MS	model3	population_averaged	M-S	233	16.4499	16.4499	0	0.0516912	0.0516912
A15 strain.xlsx	MS	model3	population_averaged	M-S	234	16.5123	16.5123	0	0.0516025	0.0516025
A15 strain.xlsx	MS	model3	population_averaged	M-S	235	16.5747	16.5747	0	0.0515082	0.0515082
A15 strain.xlsx	MS	model3	population_averaged	M-S	236	16.6372	16.6372	0	0.051412	0.051412
A15 strain.xlsx	MS	model3	population_averaged	M-S	237	16.6996	16.6996	0	0.0513102	0.0513102
A15 strain.xlsx	MS	model3	population_averaged	M-S	238	16.762	16.762	0	0.051203	0.051203
A15 strain.xlsx	MS	model3	population_averaged	M-S	239	16.8245	16.8245	0	0.0510902	0.0510902
A15 strain.xlsx	MS	model3	population_averaged	M-S	240	16.8869	16.8869	0	0.0509734	0.0509734
A15 strain.xlsx	MS	model3	population_averaged	M-S	241	16.9493	16.9493	0	0.0508491	0.0508491
A15 strain.xlsx	MS	model3	population_averaged	M-S	242	17.0117	17.0117	0	0.0507199	0.0507199
A15 strain.xlsx	MS	model3	population_averaged	M-S	243	17.0742	17.0742	0	0.0505875	0.0505875
A15 strain.xlsx	MS	model3	population_averaged	M-S	244	17.1366	17.1366	0	0.0504463	0.0504463
A15 strain.xlsx	MS	model3	population_averaged	M-S	245	17.199	17.199	0	0.0503054	0.0503054
A15 strain.xlsx	MS	model3	population_averaged	M-S	246	17.2615	17.2615	0	0.0501597	0.0501597
A15 strain.xlsx	MS	model3	population_averaged	M-S	247	17.3239	17.3239	0	0.0500062	0.0500062
A15 strain.xlsx	MS	model3	population_averaged	M-S	248	17.3863	17.3863	0	0.0498594	0.0498594
A15 strain.xlsx	MS	model3	population_averaged	M-S	249	17.4488	17.4488	0	0.0497057	0.0497057
A15 strain.xlsx	MS	model3	population_averaged	M-S	250	17.5112	17.5112	0	0.0495508	0.0495508
A15 strain.xlsx	MS	model3	population_averaged	M-S	251	17.5736	17.5736	0	0.0494	0.0494
A15 strain.xlsx	MS	model3	population_averaged	M-S	252	17.636	17.636	0	0.0492447	0.0492447
A15 strain.xlsx	MS	model3	population_averaged	M-S	253	17.6985	17.6985	0	0.0490942	0.0490942
A15 strain.xlsx	MS	model3	population_averaged	M-S	254	17.7609	17.7609	0	0.0489449	0.0489449
A15 strain.xlsx	MS	model3	population_averaged	M-S	255	17.8233	17.8233	0	0.0487944	0.0487944
A15 strain.xlsx	MS	model3	population_averaged	M-S	256	17.8858	17.8858	0	0.0486508	0.0486508
A15 strain.xlsx	MS	model3	population_averaged	M-S	257	17.9482	17.9482	0	0.0485074	0.0485074
A15 strain.xlsx	MS	model3	population_averaged	M-S	258	18.0106	18.0106	0	0.048366	0.048366
A15 strain.xlsx	MS	model3	population_averaged	M-S	259	18.0731	18.0731	0	0.0482279	0.0482279
A15 strain.xlsx	MS	model3	population_averaged	M-S	260	18.1355	18.1355	0	0.0480919	0.0480919
A15 strain.xlsx	MS	model3	population_averaged	M-S	261	18.1979	18.1979	0	0.0479566	0.0479566
A15 strain.xlsx	MS	model3	population_averaged	M-S	262	18.2603	18.2603	0	0.0478231	0.0478231
A15 strain.xlsx	MS	model3	population_averaged	M-S	263	18.3228	18.3228	0	0.0476923	0.0476923
A15 strain.xlsx	MS	model3	population_averaged	M-S	264	18.3852	18.3852	0	0.047557	0.047557
A15 strain.xlsx	MS	model3	population_averaged	M-S	265	18.4476	18.4476	0	0.0474242	0.0474242
A15 strain.xlsx	MS	model3	population_averaged	M-S	266	18.5101	18.5101	0	0.0472899	0.0472899
A15 strain.xlsx	MS	model3	population_averaged	M-S	267	18.5725	18.5725	0	0.0471501	0.0471501
A15 strain.xlsx	MS	model3	population_averaged	M-S	268	18.6349	18.6349	0	0.0470117	0.0470117
A15 strain.xlsx	MS	model3	population_averaged	M-S	269	18.6974	18.6974	0	0.046865	0.046865
A15 strain.xlsx	MS	model3	population_averaged	M-S	270	18.7598	18.7598	0	0.0467144	0.0467144
A15 strain.xlsx	MS	model3	population_averaged	M-S	271	18.8222	18.8222	0	0.0465641	0.0465641
A5 strain.xlsx	MS	model3	population_averaged	M-S	1	2.1065	2.1065	0	0.00152754	0.00152754
A5 strain.xlsx	MS	model3	population_averaged	M-S	2	2.16224	2.16224	0	0.00172366	0.00172366
A5 strain.xlsx	MS	model3	population_averaged	M-S	3	2.21799	2.21799	0	0.00193162	0.00193162
A5 strain.xlsx	MS	model3	population_averaged	M-S	4	2.27373	2.27373	0	0.00214026	0.00214026
A5 strain.xlsx	MS	model3	population_averaged	M-S	5	2.32947	2.32947	0	0.00234867	0.00234867
A5 strain.xlsx	MS	model3	population_averaged	M-S	6	2.38521	2.38521	0	0.00255201	0.00255201
A5 strain.xlsx	MS	model3	population_averaged	M-S	7	2.44095	2.44095	0	0.0027558	0.0027558
A5 strain.xlsx	MS	model3	population_averaged	M-S	8	2.49669	2.49669	0	0.00295645	0.00295645
A5 strain.xlsx	MS	model3	population_averaged	M-S	9	2.55243	2.55243	0	0.0031357	0.0031357
A5 strain.xlsx	MS	model3	population_averaged	M-S	10	2.60818	2.60818	0	0.00331525	0.00331525
A5 strain.xlsx	MS	model3	population_averaged	M-S	11	2.66392	2.66392	0	0.00348918	0.00348918
A5 strain.xlsx	MS	model3	population_averaged	M-S	12	2.71966	2.71966	0	0.00363007	0.00363007
A5 strain.xlsx	MS	model3	population_averaged	M-S	13	2.7754	2.7754	0	0.00377119	0.00377119
A5 strain.xlsx	MS	model3	population_averaged	M-S	14	2.83114	2.83114	0	0.00390553	0.00390553
A5 strain.xlsx	MS	model3	population_averaged	M-S	15	2.88688	2.88688	0	0.0040034	0.0040034
A5 strain.xlsx	MS	model3	population_averaged	M-S	16	2.94262	2.94262	0	0.00410153	0.00410153
A5 strain.xlsx	MS	model3	population_averaged	M-S	17	2.99836	2.99836	0	0.0041938	0.0041938
A5 strain.xlsx	MS	model3	population_averaged	M-S	18	3.05411	3.05411	0	0.00425634	0.00425634
A5 strain.xlsx	MS	model3	population_averaged	M-S	19	3.10985	3.10985	0	0.00431929	0.00431929
A5 strain.xlsx	MS	model3	population_averaged	M-S	20	3.16559	3.16559	0	0.0043797	0.0043797
A5 strain.xlsx	MS	model3	population_averaged	M-S	21	3.22133	3.22133	0	0.00442691	0.00442691
A5 strain.xlsx	MS	model3	population_averaged	M-S	22	3.27707	3.27707	0	0.00447477	0.00447477
A5 strain.xlsx	MS	model3	population_averaged	M-S	23	3.33281	3.33281	0	0.00452558	0.00452558
A5 strain.xlsx	MS	model3	population_averaged	M-S	24	3.38855	3.38855	0	0.00458653	0.00458653
A5 strain.xlsx	MS	model3	population_averaged	M-S	25	3.4443	3.4443	0	0.00464844	0.00464844
A5 strain.xlsx	MS	model3	population_averaged	M-S	26	3.50004	3.50004	0	0.00471994	0.00471994
A5 strain.xlsx	MS	model3	population_averaged	M-S	27	3.55578	3.55578	0	0.00482666	0.00482666
A5 strain.xlsx	MS	model3	population_averaged	M-S	28	3.61152	3.61152	0	0.00493465	0.00493465
A5 strain.xlsx	MS	model3	population_averaged	M-S	29	3.66726	3.66726	0	0.00505845	0.00505845
A5 strain.xlsx	MS	model3	population_averaged	M-S	30	3.723	3.723	0	0.00523811	0.00523811
A5 strain.xlsx	MS	model3	population_averaged	M-S	31	3.77874	3.77874	0	0.00541926	0.00541926
A5 strain.xlsx	MS	model3	population_averaged	M-S	32	3.83449	3.83449	0	0.0056202	0.0056202
A5 strain.xlsx	MS	model3	population_averaged	M-S	33	3.89023	3.89023	0	0.0058874	0.0058874
A5 strain.xlsx	MS	model3	population_averaged	M-S	34	3.94597	3.94597	0	0.00615619	0.00615619
A5 strain.xlsx	MS	model3	population_averaged	M-S	35	4.00171	4.00171	0	0.00644479	0.00644479
A5 strain.xlsx	MS	model3	population_averaged	M-S	36	4.05745	4.05745	0	0.00679605	0.00679605
A5 strain.xlsx	MS	model3	population_averaged	M-S	37	4.11319	4.11319	0	0.00714879	0.00714879
A5 strain.xlsx	MS	model3	population_averaged	M-S	38	4.16893	4.16893	0	0.00751651	0.00751651
A5 strain.xlsx	MS	model3	population_averaged	M-S	39	4.22467	4.22467	0	0.0079285	0.0079285
A5 strain.xlsx	MS	model3	population_averaged	M-S	40	4.28042	4.28042	0	0.0083417	0.0083417
A5 strain.xlsx	MS	model3	population_averaged	M-S	41	4.33616	4.33616	0	0.00876035	0.00876035
A5 strain.xlsx	MS	model3	population_averaged	M-S	42	4.3919	4.3919	0	0.009193	0.009193
A5 strain.xlsx	MS	model3	population_averaged	M-S	43	4.44764	4.44764	0	0.00962645	0.00962645
A5 strain.xlsx	MS	model3	population_averaged	M-S	44	4.50338	4.50338	0	0.0100526	0.0100526
A5 strain.xlsx	MS	model3	population_averaged	M-S	45	4.55912	4.55912	0	0.0104565	0.0104565
A5 strain.xlsx	MS	model3	population_averaged	M-S	46	4.61486	4.61486	0	0.0108608	0.0108608
A5 strain.xlsx	MS	model3	population_averaged	M-S	47	4.67061	4.67061	0	0.0112444	0.0112444
A5 strain.xlsx	MS	model3	population_averaged	M-S	48	4.72635	4.72635	0	0.0115714	0.0115714
A5 strain.xlsx	MS	model3	population_averaged	M-S	49	4.78209	4.78209	0	0.0118984	0.0118984
A5 strain.xlsx	MS	model3	population_averaged	M-S	50	4.83783	4.83783	0	0.0121936	0.0121936
A5 strain.xlsx	MS	model3	population_averaged	M-S	51	4.89357	4.89357	0	0.0124078	0.0124078
A5 strain.xlsx	MS	model3	population_averaged	M-S	52	4.94931	4.94931	0	0.0126215	0.0126215
A5 strain.xlsx	MS	model3	population_averaged	M-S	53	5.00505	5.00505	0	0.012798	0.012798
A5 strain.xlsx	MS	model3	population_averaged	M-S	54	5.0608	5.0608	0	0.0128841	0.0128841
A5 strain.xlsx	MS	model3	population_averaged	M-S	55	5.11654	5.11654	0	0.0129697	0.0129697
A5 strain.xlsx	MS	model3	population_averaged	M-S	56	5.17228	5.17228	0	0.0130198	0.0130198
A5 strain.xlsx	MS	model3	population_averaged	M-S	57	5.22802	5.22802	0	0.0129879	0.0129879
A5 strain.xlsx	MS	model3	population_averaged	M-S	58	5.28376	5.28376	0	0.0129555	0.0129555
A5 strain.xlsx	MS	model3	population_averaged	M-S	59	5.3395	5.3395	0	0.0128969	0.0128969
A5 strain.xlsx	MS	model3	population_averaged	M-S	60	5.39524	5.39524	0	0.0127801	0.0127801
A5 strain.xlsx	MS	model3	population_averaged	M-S	61	5.45098	5.45098	0	0.0126633	0.0126633
A5 strain.xlsx	MS	model3	population_averaged	M-S	62	5.50673	5.50673	0	0.0125349	0.0125349
A5 strain.xlsx	MS	model3	population_averaged	M-S	63	5.56247	5.56247	0	0.0123822	0.0123822
A5 strain.xlsx	MS	model3	population_averaged	M-S	64	5.61821	5.61821	0	0.0122299	0.0122299
A5 strain.xlsx	MS	model3	population_averaged	M-S	65	5.67395	5.67395	0	0.0120831	0.0120831
A5 strain.xlsx	MS	model3	population_averaged	M-S	66	5.72969	5.72969	0	0.0119472	0.0119472
A5 strain.xlsx	MS	model3	population_averaged	M-S	67	5.78543	5.78543	0	0.0118121	0.0118121
A5 strain.xlsx	MS	model3	population_averaged	M-S	68	5.84117	5.84117	0	0.0116975	0.0116975
A5 strain.xlsx	MS	model3	population_averaged	M-S	69	5.89692	5.89692	0	0.0116219	0.0116219
A5 strain.xlsx	MS	model3	population_averaged	M-S	70	5.95266	5.95266	0	0.0115475	0.0115475
A5 strain.xlsx	MS	model3	population_averaged	M-S	71	6.0084	6.0084	0	0.0115022	0.0115022
A5 strain.xlsx	MS	model3	population_averaged	M-S	72	6.06414	6.06414	0	0.01151	0.01151
A5 strain.xlsx	MS	model3	population_averaged	M-S	73	6.11988	6.11988	0	0.0115192	0.0115192
A5 strain.xlsx	MS	model3	population_averaged	M-S	74	6.17562	6.17562	0	0.0115571	0.0115571
A5 strain.xlsx	MS	model3	population_averaged	M-S	75	6.23136	6.23136	0	0.0116449	0.0116449
A5 strain.xlsx	MS	model3	population_averaged	M-S	76	6.28711	6.28711	0	0.0117342	0.0117342
A5 strain.xlsx	MS	model3	population_averaged	M-S	77	6.34285	6.34285	0	0.0118421	0.0118421
A5 strain.xlsx	MS	model3	population_averaged	M-S	78	6.39859	6.39859	0	0.0119804	0.0119804
A5 strain.xlsx	MS	model3	population_averaged	M-S	79	6.45433	6.45433	0	0.0121201	0.0121201
A5 strain.xlsx	MS	model3	population_averaged	M-S	80	6.51007	6.51007	0	0.0122603	0.0122603
A5 strain.xlsx	MS	model3	population_averaged	M-S	81	6.56581	6.56581	0	0.0124005	0.0124005
A5 strain.xlsx	MS	model3	population_averaged	M-S	82	6.62155	6.62155	0	0.0125418	0.0125418
A5 strain.xlsx	MS	model3	population_averaged	M-S	83	6.67729	6.67729	0	0.0126619	0.0126619
A5 strain.xlsx	MS	model3	population_averaged	M-S	84	6.73304	6.73304	0	0.0127483	0.0127483
A5 strain.xlsx	MS	model3	population_averaged	M-S	85	6.78878	6.78878	0	0.0128354	0.0128354
A5 strain.xlsx	MS	model3	population_averaged	M-S	86	6.84452	6.84452	0	0.0128812	0.0128812
A5 strain.xlsx	MS	model3	population_averaged	M-S	87	6.90026	6.90026	0	0.0128646	0.0128646
A5 strain.xlsx	MS	model3	population_averaged	M-S	88	6.956	6.956	0	0.0128485	0.0128485
A5 strain.xlsx	MS	model3	population_averaged	M-S	89	7.01174	7.01174	0	0.0127778	0.0127778
A5 strain.xlsx	MS	model3	population_averaged	M-S	90	7.06748	7.06748	0	0.0126282	0.0126282
A5 strain.xlsx	MS	model3	population_averaged	M-S	91	7.12323	7.12323	0	0.0124789	0.0124789
A5 strain.xlsx	MS	model3	population_averaged	M-S	92	7.17897	7.17897	0	0.0122722	0.0122722
A5 strain.xlsx	MS	model3	population_averaged	M-S	93	7.23471	7.23471	0	0.011986	0.011986
A5 strain.xlsx	MS	model3	population_averaged	M-S	94	7.29045	7.29045	0	0.0117002	0.0117002
A5 strain.xlsx	MS	model3	population_averaged	M-S	95	7.34619	7.34619	0	0.0113658	0.0113658
A5 strain.xlsx	MS	model3	population_averaged	M-S	96	7.40193	7.40193	0	0.0109668	0.0109668
A5 strain.xlsx	MS	model3	population_averaged	M-S	97	7.45767	7.45767	0	0.0105687	0.0105687
A5 strain.xlsx	MS	model3	population_averaged	M-S	98	7.51342	7.51342	0	0.010141	0.010141
A5 strain.xlsx	MS	model3	population_averaged	M-S	99	7.56916	7.56916	0	0.00967529	0.00967529
A5 strain.xlsx	MS	model3	population_averaged	M-S	100	7.6249	7.6249	0	0.00921096	0.00921096
A5 strain.xlsx	MS	model3	population_averaged	M-S	101	7.68064	7.68064	0	0.00874196	0.00874196
A5 strain.xlsx	MS	model3	population_averaged	M-S	102	7.73638	7.73638	0	0.00826711	0.00826711
A5 strain.xlsx	MS	model3	population_averaged	M-S	103	7.79212	7.79212	0	0.00779411	0.00779411
A5 strain.xlsx	MS	model3	population_averaged	M-S	104	7.84786	7.84786	0	0.00734214	0.00734214
A5 strain.xlsx	MS	model3	population_averaged	M-S	105	7.9036	7.9036	0	0.00691465	0.00691465
A5 strain.xlsx	MS	model3	population_averaged	M-S	106	7.95935	7.95935	0	0.00648947	0.00648947
A5 strain.xlsx	MS	model3	population_averaged	M-S	107	8.01509	8.01509	0	0.00610644	0.00610644
A5 strain.xlsx	MS	model3	population_averaged	M-S	108	8.07083	8.07083	0	0.00577073	0.00577073
A5 strain.xlsx	MS	model3	population_averaged	M-S	109	8.12657	8.12657	0	0.00543764	0.00543764
A5 strain.xlsx	MS	model3	population_averaged	M-S	110	8.18231	8.18231	0	0.00515958	0.00515958
A5 strain.xlsx	MS	model3	population_averaged	M-S	111	8.23805	8.23805	0	0.00494093	0.00494093
A5 strain.xlsx	MS	model3	population_averaged	M-S	112	8.29379	8.29379	0	0.00472505	0.00472505
A5 strain.xlsx	MS	model3	population_averaged	M-S	113	8.34954	8.34954	0	0.00456768	0.00456768
A5 strain.xlsx	MS	model3	population_averaged	M-S	114	8.40528	8.40528	0	0.00447107	0.00447107
A5 strain.xlsx	MS	model3	population_averaged	M-S	115	8.46102	8.46102	0	0.00437718	0.00437718
A5 strain.xlsx	MS	model3	population_averaged	M-S	116	8.51676	8.51676	0	0.0043375	0.0043375
A5 strain.xlsx	MS	model3	population_averaged	M-S	117	8.5725	8.5725	0	0.00435198	0.00435198
A5 strain.xlsx	MS	model3	population_averaged	M-S	118	8.62824	8.62824	0	0.00436903	0.00436903
A5 strain.xlsx	MS	model3	population_averaged	M-S	119	8.68398	8.68398	0	0.00443198	0.00443198
A5 strain.xlsx	MS	model3	population_averaged	M-S	120	8.73973	8.73973	0	0.00453907	0.00453907
A5 strain.xlsx	MS	model3	population_averaged	M-S	121	8.79547	8.79547	0	0.00464851	0.00464851
A5 strain.xlsx	MS	model3	population_averaged	M-S	122	8.85121	8.85121	0	0.00479621	0.00479621
A5 strain.xlsx	MS	model3	population_averaged	M-S	123	8.90695	8.90695	0	0.00497936	0.00497936
A5 strain.xlsx	MS	model3	population_averaged	M-S	124	8.96269	8.96269	0	0.0051647	0.0051647
A5 strain.xlsx	MS	model3	population_averaged	M-S	125	9.01843	9.01843	0	0.00538537	0.00538537
A5 strain.xlsx	MS	model3	population_averaged	M-S	126	9.07417	9.07417	0	0.0056376	0.0056376
A5 strain.xlsx	MS	model3	population_averaged	M-S	127	9.12991	9.12991	0	0.00589196	0.00589196
A5 strain.xlsx	MS	model3	population_averaged	M-S	128	9.18566	9.18566	0	0.00618554	0.00618554
A5 strain.xlsx	MS	model3	population_averaged	M-S	129	9.2414	9.2414	0	0.00651285	0.00651285
A5 strain.xlsx	MS	model3	population_averaged	M-S	130	9.29714	9.29714	0	0.00684236	0.00684236
A5 strain.xlsx	MS	model3	population_averaged	M-S	131	9.35288	9.35288	0	0.00722113	0.00722113
A5 strain.xlsx	MS	model3	population_averaged	M-S	132	9.40862	9.40862	0	0.00764067	0.00764067
A5 strain.xlsx	MS	model3	population_averaged	M-S	133	9.46436	9.46436	0	0.00806256	0.00806256
A5 strain.xlsx	MS	model3	population_averaged	M-S	134	9.5201	9.5201	0	0.00854667	0.00854667
A5 strain.xlsx	MS	model3	population_averaged	M-S	135	9.57585	9.57585	0	0.00908024	0.00908024
A5 strain.xlsx	MS	model3	population_averaged	M-S	136	9.63159	9.63159	0	0.00961633	0.00961633
A5 strain.xlsx	MS	model3	population_averaged	M-S	137	9.68733	9.68733	0	0.0102255	0.0102255
A5 strain.xlsx	MS	model3	population_averaged	M-S	138	9.74307	9.74307	0	0.0108903	0.0108903
A5 strain.xlsx	MS	model3	population_averaged	M-S	139	9.79881	9.79881	0	0.0115579	0.0115579
A5 strain.xlsx	MS	model3	population_averaged	M-S	140	9.85455	9.85455	0	0.0123018	0.0123018
A5 strain.xlsx	MS	model3	population_averaged	M-S	141	9.91029	9.91029	0	0.0131018	0.0131018
A5 strain.xlsx	MS	model3	population_averaged	M-S	142	9.96603	9.96603	0	0.0139044	0.0139044
A5 strain.xlsx	MS	model3	population_averaged	M-S	143	10.0218	10.0218	0	0.0147754	0.0147754
A5 strain.xlsx	MS	model3	population_averaged	M-S	144	10.0775	10.0775	0	0.0156947	0.0156947
A5 strain.xlsx	MS	model3	population_averaged	M-S	145	10.1333	10.1333	0	0.0166164	0.0166164
A5 strain.xlsx	MS	model3	population_averaged	M-S	146	10.189	10.189	0	0.0175858	0.0175858
A5 strain.xlsx	MS	model3	population_averaged	M-S	147	10.2447	10.2447	0	0.0185878	0.0185878
A5 strain.xlsx	MS	model3	population_averaged	M-S	148	10.3005	10.3005	0	0.0195918	0.0195918
A5 strain.xlsx	MS	model3	population_averaged	M-S	149	10.3562	10.3562	0	0.0206123	0.0206123
A5 strain.xlsx	MS	model3	population_averaged	M-S	150	10.412	10.412	0	0.0216438	0.0216438
A5 strain.xlsx	MS	model3	population_averaged	M-S	151	10.4677	10.4677	0	0.0226769	0.0226769
A5 strain.xlsx	MS	model3	population_averaged	M-S	152	10.5234	10.5234	0	0.0236896	0.0236896
A5 strain.xlsx	MS	model3	population_averaged	M-S	153	10.5792	10.5792	0	0.0246902	0.0246902
A5 strain.xlsx	MS	model3	population_averaged	M-S	154	10.6349	10.6349	0	0.0256918	0.0256918
A5 strain.xlsx	MS	model3	population_averaged	M-S	155	10.6907	10.6907	0	0.0266372	0.0266372
A5 strain.xlsx	MS	model3	population_averaged	M-S	156	10.7464	10.7464	0	0.0275498	0.0275498
A5 strain.xlsx	MS	model3	population_averaged	M-S	157	10.8022	10.8022	0	0.0284629	0.0284629
A5 strain.xlsx	MS	model3	population_averaged	M-S	158	10.8579	10.8579	0	0.0292923	0.0292923
A5 strain.xlsx	MS	model3	population_averaged	M-S	159	10.9136	10.9136	0	0.0300746	0.0300746
A5 strain.xlsx	MS	model3	population_averaged	M-S	160	10.9694	10.9694	0	0.030857	0.030857
A5 strain.xlsx	MS	model3	population_averaged	M-S	161	11.0251	11.0251	0	0.0315416	0.0315416
A5 strain.xlsx	MS	model3	population_averaged	M-S	162	11.0809	11.0809	0	0.0321734	0.0321734
A5 strain.xlsx	MS	model3	population_averaged	M-S	163	11.1366	11.1366	0	0.0328052	0.0328052
A5 strain.xlsx	MS	model3	population_averaged	M-S	164	11.1923	11.1923	0	0.0333409	0.0333409
A5 strain.xlsx	MS	model3	population_averaged	M-S	165	11.2481	11.2481	0	0.0338271	0.0338271
A5 strain.xlsx	MS	model3	population_averaged	M-S	166	11.3038	11.3038	0	0.0343133	0.0343133
A5 strain.xlsx	MS	model3	population_averaged	M-S	167	11.3596	11.3596	0	0.0347203	0.0347203
A5 strain.xlsx	MS	model3	population_averaged	M-S	168	11.4153	11.4153	0	0.0350883	0.0350883
A5 strain.xlsx	MS	model3	population_averaged	M-S	169	11.4711	11.4711	0	0.0354565	0.0354565
A5 strain.xlsx	MS	model3	population_averaged	M-S	170	11.5268	11.5268	0	0.035773	0.035773
A5 strain.xlsx	MS	model3	population_averaged	M-S	171	11.5825	11.5825	0	0.0360655	0.0360655
A5 strain.xlsx	MS	model3	population_averaged	M-S	172	11.6383	11.6383	0	0.0363584	0.0363584
A5 strain.xlsx	MS	model3	population_averaged	M-S	173	11.694	11.694	0	0.036632	0.036632
A5 strain.xlsx	MS	model3	population_averaged	M-S	174	11.7498	11.7498	0	0.0368972	0.0368972
A5 strain.xlsx	MS	model3	population_averaged	M-S	175	11.8055	11.8055	0	0.0371631	0.0371631
A5 strain.xlsx	MS	model3	population_averaged	M-S	176	11.8612	11.8612	0	0.0374399	0.0374399
A5 strain.xlsx	MS	model3	population_averaged	M-S	177	11.917	11.917	0	0.0377218	0.0377218
A5 strain.xlsx	MS	model3	population_averaged	M-S	178	11.9727	11.9727	0	0.0380046	0.0380046
A5 strain.xlsx	MS	model3	population_averaged	M-S	179	12.0285	12.0285	0	0.0383209	0.0383209
A5 strain.xlsx	MS	model3	population_averaged	M-S	180	12.0842	12.0842	0	0.0386515	0.0386515
A5 strain.xlsx	MS	model3	population_averaged	M-S	181	12.1399	12.1399	0	0.0389829	0.0389829
A5 strain.xlsx	MS	model3	population_averaged	M-S	182	12.1957	12.1957	0	0.0393597	0.0393597
A5 strain.xlsx	MS	model3	population_averaged	M-S	183	12.2514	12.2514	0	0.0397545	0.0397545
A5 strain.xlsx	MS	model3	population_averaged	M-S	184	12.3072	12.3072	0	0.0401501	0.0401501
A5 strain.xlsx	MS	model3	population_averaged	M-S	185	12.3629	12.3629	0	0.0405914	0.0405914
A5 strain.xlsx	MS	model3	population_averaged	M-S	186	12.4187	12.4187	0	0.0410499	0.0410499
A5 strain.xlsx	MS	model3	population_averaged	M-S	187	12.4744	12.4744	0	0.041509	0.041509
A5 strain.xlsx	MS	model3	population_averaged	M-S	188	12.5301	12.5301	0	0.0420049	0.0420049
A5 strain.xlsx	MS	model3	population_averaged	M-S	189	12.5859	12.5859	0	0.0425138	0.0425138
A5 strain.xlsx	MS	model3	population_averaged	M-S	190	12.6416	12.6416	0	0.0430231	0.0430231
A5 strain.xlsx	MS	model3	population_averaged	M-S	191	12.6974	12.6974	0	0.0435547	0.0435547
A5 strain.xlsx	MS	model3	population_averaged	M-S	192	12.7531	12.7531	0	0.0440937	0.0440937
A5 strain.xlsx	MS	model3	population_averaged	M-S	193	12.8088	12.8088	0	0.0446328	0.0446328
A5 strain.xlsx	MS	model3	population_averaged	M-S	194	12.8646	12.8646	0	0.0451787	0.0451787
A5 strain.xlsx	MS	model3	population_averaged	M-S	195	12.9203	12.9203	0	0.0457265	0.0457265
A5 strain.xlsx	MS	model3	population_averaged	M-S	196	12.9761	12.9761	0	0.0462742	0.0462742
A5 strain.xlsx	MS	model3	population_averaged	M-S	197	13.0318	13.0318	0	0.0468156	0.0468156
A5 strain.xlsx	MS	model3	population_averaged	M-S	198	13.0876	13.0876	0	0.0473548	0.0473548
A5 strain.xlsx	MS	model3	population_averaged	M-S	199	13.1433	13.1433	0	0.0478937	0.0478937
A5 strain.xlsx	MS	model3	population_averaged	M-S	200	13.199	13.199	0	0.0484181	0.0484181
A5 strain.xlsx	MS	model3	population_averaged	M-S	201	13.2548	13.2548	0	0.0489381	0.0489381
A5 strain.xlsx	MS	model3	population_averaged	M-S	202	13.3105	13.3105	0	0.0494576	0.0494576
A5 strain.xlsx	MS	model3	population_averaged	M-S	203	13.3663	13.3663	0	0.0499596	0.0499596
A5 strain.xlsx	MS	model3	population_averaged	M-S	204	13.422	13.422	0	0.0504565	0.0504565
A5 strain.xlsx	MS	model3	population_averaged	M-S	205	13.4777	13.4777	0	0.0509529	0.0509529
A5 strain.xlsx	MS	model3	population_averaged	M-S	206	13.5335	13.5335	0	0.0514327	0.0514327
A5 strain.xlsx	MS	model3	population_averaged	M-S	207	13.5892	13.5892	0	0.051908	0.051908
A5 strain.xlsx	MS	model3	population_averaged	M-S	208	13.645	13.645	0	0.0523828	0.0523828
A5 strain.xlsx	MS	model3	population_averaged	M-S	209	13.7007	13.7007	0	0.0528438	0.0528438
A5 strain.xlsx	MS	model3	population_averaged	M-S	210	13.7564	13.7564	0	0.0533013	0.0533013
A5 strain.xlsx	MS	model3	population_averaged	M-S	211	13.8122	13.8122	0	0.0537584	0.0537584
A5 strain.xlsx	MS	model3	population_averaged	M-S	212	13.8679	13.8679	0	0.0542041	0.0542041
A5 strain.xlsx	MS	model3	population_averaged	M-S	213	13.9237	13.9237	0	0.054647	0.054647
A5 strain.xlsx	MS	model3	population_averaged	M-S	214	13.9794	13.9794	0	0.0550897	0.0550897
A5 strain.xlsx	MS	model3	population_averaged	M-S	215	14.0352	14.0352	0	0.0555214	0.0555214
A5 strain.xlsx	MS	model3	population_averaged	M-S	216	14.0909	14.0909	0	0.0559506	0.0559506
A5 strain.xlsx	MS	model3	population_averaged	M-S	217	14.1466	14.1466	0	0.0563796	0.0563796
A5 strain.xlsx	MS	model3	population_averaged	M-S	218	14.2024	14.2024	0	0.0567951	0.0567951
A5 strain.xlsx	MS	model3	population_averaged	M-S	219	14.2581	14.2581	0	0.057208	0.057208
A5 strain.xlsx	MS	model3	population_averaged	M-S	220	14.3139	14.3139	0	0.0576206	0.0576206
A5 strain.xlsx	MS	model3	population_averaged	M-S	221	14.3696	14.3696	0	0.0580151	0.0580151
A5 strain.xlsx	MS	model3	population_averaged	M-S	222	14.4253	14.4253	0	0.0584061	0.0584061
A5 strain.xlsx	MS	model3	population_averaged	M-S	223	14.4811	14.4811	0	0.0587969	0.0587969
A5 strain.xlsx	MS	model3	population_averaged	M-S	224	14.5368	14.5368	0	0.0591637	0.0591637
A5 strain.xlsx	MS	model3	population_averaged	M-S	225	14.5926	14.5926	0	0.0595264	0.0595264
A5 strain.xlsx	MS	model3	population_averaged	M-S	226	14.6483	14.6483	0	0.0598886	0.0598886
A5 strain.xlsx	MS	model3	population_averaged	M-S	227	14.7041	14.7041	0	0.0602215	0.0602215
A5 strain.xlsx	MS	model3	population_averaged	M-S	228	14.7598	14.7598	0	0.0605496	0.0605496
A5 strain.xlsx	MS	model3	population_averaged	M-S	229	14.8155	14.8155	0	0.0608773	0.0608773
A5 strain.xlsx	MS	model3	population_averaged	M-S	230	14.8713	14.8713	0	0.061172	0.061172
A5 strain.xlsx	MS	model3	population_averaged	M-S	231	14.927	14.927	0	0.0614618	0.0614618
A5 strain.xlsx	MS	model3	population_averaged	M-S	232	14.9828	14.9828	0	0.0617511	0.0617511
A5 strain.xlsx	MS	model3	population_averaged	M-S	233	15.0385	15.0385	0	0.0620068	0.0620068
A5 strain.xlsx	MS	model3	population_averaged	M-S	234	15.0942	15.0942	0	0.0622578	0.0622578
A5 strain.xlsx	MS	model3	population_averaged	M-S	235	15.15	15.15	0	0.0625082	0.0625082
A5 strain.xlsx	MS	model3	population_averaged	M-S	236	15.2057	15.2057	0	0.0627275	0.0627275
A5 strain.xlsx	MS	model3	population_averaged	M-S	237	15.2615	15.2615	0	0.0629429	0.0629429
A5 strain.xlsx	MS	model3	population_averaged	M-S	238	15.3172	15.3172	0	0.0631576	0.0631576
A5 strain.xlsx	MS	model3	population_averaged	M-S	239	15.3729	15.3729	0	0.0633465	0.0633465
A5 strain.xlsx	MS	model3	population_averaged	M-S	240	15.4287	15.4287	0	0.0635324	0.0635324
A5 strain.xlsx	MS	model3	population_averaged	M-S	241	15.4844	15.4844	0	0.0637176	0.0637176
A5 strain.xlsx	MS	model3	population_averaged	M-S	242	15.5402	15.5402	0	0.0638845	0.0638845
A5 strain.xlsx	MS	model3	population_averaged	M-S	243	15.5959	15.5959	0	0.0640492	0.0640492
A5 strain.xlsx	MS	model3	population_averaged	M-S	244	15.6517	15.6517	0	0.0642133	0.0642133
A5 strain.xlsx	MS	model3	population_averaged	M-S	245	15.7074	15.7074	0	0.0643676	0.0643676
A5 strain.xlsx	MS	model3	population_averaged	M-S	246	15.7631	15.7631	0	0.0645206	0.0645206
A5 strain.xlsx	MS	model3	population_averaged	M-S	247	15.8189	15.8189	0	0.0646731	0.0646731
A5 strain.xlsx	MS	model3	population_averaged	M-S	248	15.8746	15.8746	0	0.0648244	0.0648244
A5 strain.xlsx	MS	model3	population_averaged	M-S	249	15.9304	15.9304	0	0.0649752	0.0649752
A5 strain.xlsx	MS	model3	population_averaged	M-S	250	15.9861	15.9861	0	0.0651256	0.0651256
A5 strain.xlsx	MS	model3	population_averaged	M-S	251	16.0418	16.0418	0	0.0652829	0.0652829
A5 strain.xlsx	MS	model3	population_averaged	M-S	252	16.0976	16.0976	0	0.0654403	0.0654403
A5 strain.xlsx	MS	model3	population_averaged	M-S	253	16.1533	16.1533	0	0.0655973	0.0655973
A5 strain.xlsx	MS	model3	population_averaged	M-S	254	16.2091	16.2091	0	0.0657685	0.0657685
A5 strain.xlsx	MS	model3	population_averaged	M-S	255	16.2648	16.2648	0	0.06594	0.06594
A5 strain.xlsx	MS	model3	population_averaged	M-S	256	16.3205	16.3205	0	0.0661112	0.0661112
A5 strain.xlsx	MS	model3	population_averaged	M-S	257	16.3763	16.3763	0	0.0663026	0.0663026
A5 strain.xlsx	MS	model3	population_averaged	M-S	258	16.432	16.432	0	0.0664944	0.0664944
A5 strain.xlsx	MS	model3	population_averaged	M-S	259	16.4878	16.4878	0	0.0666861	0.0666861
A5 strain.xlsx	MS	model3	population_averaged	M-S	260	16.5435	16.5435	0	0.0669026	0.0669026
A5 strain.xlsx	MS	model3	population_averaged	M-S	261	16.5993	16.5993	0	0.0671194	0.0671194
A5 strain.xlsx	MS	model3	population_averaged	M-S	262	16.655	16.655	0	0.0673362	0.0673362
A5 strain.xlsx	MS	model3	population_averaged	M-S	263	16.7107	16.7107	0	0.067581	0.067581
A5 strain.xlsx	MS	model3	population_averaged	M-S	264	16.7665	16.7665	0	0.0678261	0.0678261
A5 strain.xlsx	MS	model3	population_averaged	M-S	265	16.8222	16.8222	0	0.0680712	0.0680712

### Sheet: Diagnostics_Summary
file_name	analysis_mode	selected_model	metric	value
A0 strain.xlsx	MS	model3	n_observations	3552
A0 strain.xlsx	MS	model3	mean_residual	-1.1199e-15
A0 strain.xlsx	MS	model3	sd_residual	0.00107323
A0 strain.xlsx	MS	model3	min_residual	-0.00622435
A0 strain.xlsx	MS	model3	max_residual	0.0084495
A0 strain.xlsx	MS	model3	cor_fitted_abs_residual	0.0668726
A1 strain.xlsx	MS	model3	n_observations	11988
A1 strain.xlsx	MS	model3	mean_residual	4.46408e-15
A1 strain.xlsx	MS	model3	sd_residual	0.00150571
A1 strain.xlsx	MS	model3	min_residual	-0.0176246
A1 strain.xlsx	MS	model3	max_residual	0.0187702
A1 strain.xlsx	MS	model3	cor_fitted_abs_residual	0.315727
A5 strain.xlsx	MS	model3	n_observations	7474
A5 strain.xlsx	MS	model3	mean_residual	5.92888e-15
A5 strain.xlsx	MS	model3	sd_residual	0.00399986
A5 strain.xlsx	MS	model3	min_residual	-0.0263947
A5 strain.xlsx	MS	model3	max_residual	0.0414335
A5 strain.xlsx	MS	model3	cor_fitted_abs_residual	-0.113203
A15 strain.xlsx	MS	model3	n_observations	8362
A15 strain.xlsx	MS	model3	mean_residual	-5.1066e-15
A15 strain.xlsx	MS	model3	sd_residual	0.0033291
A15 strain.xlsx	MS	model3	min_residual	-0.0246679
A15 strain.xlsx	MS	model3	max_residual	0.016911
A15 strain.xlsx	MS	model3	cor_fitted_abs_residual	-0.292578
A19 strain.xlsx	MS	model3	n_observations	7030
A19 strain.xlsx	MS	model3	mean_residual	-3.01935e-15
A19 strain.xlsx	MS	model3	sd_residual	0.000879004
A19 strain.xlsx	MS	model3	min_residual	-0.00999083
A19 strain.xlsx	MS	model3	max_residual	0.0131172
A19 strain.xlsx	MS	model3	cor_fitted_abs_residual	-0.0266706
A28 strain.xlsx	MS	model3	n_observations	5328
A28 strain.xlsx	MS	model3	mean_residual	-2.80578e-16
A28 strain.xlsx	MS	model3	sd_residual	0.000662087
A28 strain.xlsx	MS	model3	min_residual	-0.0131766
A28 strain.xlsx	MS	model3	max_residual	0.0144668
A28 strain.xlsx	MS	model3	cor_fitted_abs_residual	0.258341

### Sheet: Residual_ACF
file_name	analysis_mode	selected_model	curve	patient	repetition	Group	lag	acf	n_points	residual_type	note
A0 strain.xlsx	MS	model3	M1.1	M1	1	M	0	1	48	pearson
A0 strain.xlsx	MS	model3	M1.1	M1	1	M	1	-0.31824	48	pearson
A0 strain.xlsx	MS	model3	M1.1	M1	1	M	2	-0.385768	48	pearson
A0 strain.xlsx	MS	model3	M1.1	M1	1	M	3	0.166042	48	pearson
A0 strain.xlsx	MS	model3	M1.1	M1	1	M	4	0.150452	48	pearson
A0 strain.xlsx	MS	model3	M1.1	M1	1	M	5	-0.128825	48	pearson
A0 strain.xlsx	MS	model3	M1.1	M1	1	M	6	-0.116672	48	pearson
A0 strain.xlsx	MS	model3	M1.1	M1	1	M	7	0.191774	48	pearson
A0 strain.xlsx	MS	model3	M1.1	M1	1	M	8	0.00506501	48	pearson
A0 strain.xlsx	MS	model3	M1.1	M1	1	M	9	-0.00205266	48	pearson
A0 strain.xlsx	MS	model3	M1.1	M1	1	M	10	-0.0315599	48	pearson
A0 strain.xlsx	MS	model3	M1.1	M1	1	M	11	-0.177733	48	pearson
A0 strain.xlsx	MS	model3	M1.1	M1	1	M	12	0.12455	48	pearson
A0 strain.xlsx	MS	model3	M1.1	M1	1	M	13	0.174629	48	pearson
A0 strain.xlsx	MS	model3	M1.1	M1	1	M	14	-0.219426	48	pearson
A0 strain.xlsx	MS	model3	M1.1	M1	1	M	15	0.0486766	48	pearson
A0 strain.xlsx	MS	model3	M1.1	M1	1	M	16	0.0456414	48	pearson
A0 strain.xlsx	MS	model3	M1.1	M1	1	M	17	0.0309049	48	pearson
A0 strain.xlsx	MS	model3	M1.1	M1	1	M	18	-0.086706	48	pearson
A0 strain.xlsx	MS	model3	M1.1	M1	1	M	19	0.00214547	48	pearson
A0 strain.xlsx	MS	model3	M1.1	M1	1	M	20	0.00651177	48	pearson
A0 strain.xlsx	MS	model3	M1.1	M1	1	M	21	0.0254614	48	pearson
A0 strain.xlsx	MS	model3	M1.1	M1	1	M	22	0.0157184	48	pearson
A0 strain.xlsx	MS	model3	M1.1	M1	1	M	23	-0.0706158	48	pearson
A0 strain.xlsx	MS	model3	M1.1	M1	1	M	24	0.0761571	48	pearson
A0 strain.xlsx	MS	model3	M1.1	M1	1	M	25	0.0206257	48	pearson
A0 strain.xlsx	MS	model3	M1.2	M1	2	M	0	1	48	pearson
A0 strain.xlsx	MS	model3	M1.2	M1	2	M	1	-0.199637	48	pearson
A0 strain.xlsx	MS	model3	M1.2	M1	2	M	2	-0.424429	48	pearson
A0 strain.xlsx	MS	model3	M1.2	M1	2	M	3	0.0320419	48	pearson
A0 strain.xlsx	MS	model3	M1.2	M1	2	M	4	0.139093	48	pearson
A0 strain.xlsx	MS	model3	M1.2	M1	2	M	5	-0.102124	48	pearson
A0 strain.xlsx	MS	model3	M1.2	M1	2	M	6	0.051732	48	pearson
A0 strain.xlsx	MS	model3	M1.2	M1	2	M	7	0.199851	48	pearson
A0 strain.xlsx	MS	model3	M1.2	M1	2	M	8	-0.079692	48	pearson
A0 strain.xlsx	MS	model3	M1.2	M1	2	M	9	-0.258958	48	pearson
A0 strain.xlsx	MS	model3	M1.2	M1	2	M	10	-0.0654901	48	pearson
A0 strain.xlsx	MS	model3	M1.2	M1	2	M	11	0.294508	48	pearson
A0 strain.xlsx	MS	model3	M1.2	M1	2	M	12	0.120191	48	pearson
A0 strain.xlsx	MS	model3	M1.2	M1	2	M	13	-0.317253	48	pearson
A0 strain.xlsx	MS	model3	M1.2	M1	2	M	14	0.115132	48	pearson
A0 strain.xlsx	MS	model3	M1.2	M1	2	M	15	0.0828728	48	pearson
A0 strain.xlsx	MS	model3	M1.2	M1	2	M	16	-0.163156	48	pearson
A0 strain.xlsx	MS	model3	M1.2	M1	2	M	17	0.0077642	48	pearson
A0 strain.xlsx	MS	model3	M1.2	M1	2	M	18	0.182944	48	pearson
A0 strain.xlsx	MS	model3	M1.2	M1	2	M	19	-0.0666079	48	pearson
A0 strain.xlsx	MS	model3	M1.2	M1	2	M	20	-0.178635	48	pearson
A0 strain.xlsx	MS	model3	M1.2	M1	2	M	21	0.053939	48	pearson
A0 strain.xlsx	MS	model3	M1.2	M1	2	M	22	0.15625	48	pearson
A0 strain.xlsx	MS	model3	M1.2	M1	2	M	23	-0.0748489	48	pearson
A0 strain.xlsx	MS	model3	M1.2	M1	2	M	24	-0.0510609	48	pearson
A0 strain.xlsx	MS	model3	M1.2	M1	2	M	25	0.041066	48	pearson
A0 strain.xlsx	MS	model3	M10.1	M10	1	M	0	1	48	pearson
A0 strain.xlsx	MS	model3	M10.1	M10	1	M	1	-0.206266	48	pearson
A0 strain.xlsx	MS	model3	M10.1	M10	1	M	2	-0.538118	48	pearson
A0 strain.xlsx	MS	model3	M10.1	M10	1	M	3	0.0518874	48	pearson
A0 strain.xlsx	MS	model3	M10.1	M10	1	M	4	0.345142	48	pearson
A0 strain.xlsx	MS	model3	M10.1	M10	1	M	5	-0.151041	48	pearson
A0 strain.xlsx	MS	model3	M10.1	M10	1	M	6	0.0537903	48	pearson
A0 strain.xlsx	MS	model3	M10.1	M10	1	M	7	-0.0879809	48	pearson
A0 strain.xlsx	MS	model3	M10.1	M10	1	M	8	0.0116897	48	pearson
A0 strain.xlsx	MS	model3	M10.1	M10	1	M	9	0.0141637	48	pearson
A0 strain.xlsx	MS	model3	M10.1	M10	1	M	10	0.0414761	48	pearson
A0 strain.xlsx	MS	model3	M10.1	M10	1	M	11	-0.0125581	48	pearson
A0 strain.xlsx	MS	model3	M10.1	M10	1	M	12	-0.0612698	48	pearson
A0 strain.xlsx	MS	model3	M10.1	M10	1	M	13	-0.0642909	48	pearson
A0 strain.xlsx	MS	model3	M10.1	M10	1	M	14	0.165835	48	pearson
A0 strain.xlsx	MS	model3	M10.1	M10	1	M	15	0.0647787	48	pearson
A0 strain.xlsx	MS	model3	M10.1	M10	1	M	16	-0.190702	48	pearson
A0 strain.xlsx	MS	model3	M10.1	M10	1	M	17	-0.0356081	48	pearson
A0 strain.xlsx	MS	model3	M10.1	M10	1	M	18	0.0785531	48	pearson
A0 strain.xlsx	MS	model3	M10.1	M10	1	M	19	0.133169	48	pearson
A0 strain.xlsx	MS	model3	M10.1	M10	1	M	20	-0.081565	48	pearson
A0 strain.xlsx	MS	model3	M10.1	M10	1	M	21	-0.0685191	48	pearson
A0 strain.xlsx	MS	model3	M10.1	M10	1	M	22	-0.000378504	48	pearson
A0 strain.xlsx	MS	model3	M10.1	M10	1	M	23	0.0760341	48	pearson
A0 strain.xlsx	MS	model3	M10.1	M10	1	M	24	-0.0599779	48	pearson
A0 strain.xlsx	MS	model3	M10.1	M10	1	M	25	0.0313222	48	pearson
A0 strain.xlsx	MS	model3	M10.2	M10	2	M	0	1	48	pearson
A0 strain.xlsx	MS	model3	M10.2	M10	2	M	1	-0.191406	48	pearson
A0 strain.xlsx	MS	model3	M10.2	M10	2	M	2	-0.538024	48	pearson
A0 strain.xlsx	MS	model3	M10.2	M10	2	M	3	0.0142096	48	pearson
A0 strain.xlsx	MS	model3	M10.2	M10	2	M	4	0.433591	48	pearson
A0 strain.xlsx	MS	model3	M10.2	M10	2	M	5	-0.0233128	48	pearson
A0 strain.xlsx	MS	model3	M10.2	M10	2	M	6	-0.309809	48	pearson
A0 strain.xlsx	MS	model3	M10.2	M10	2	M	7	0.0668094	48	pearson
A0 strain.xlsx	MS	model3	M10.2	M10	2	M	8	0.188934	48	pearson
A0 strain.xlsx	MS	model3	M10.2	M10	2	M	9	-0.128691	48	pearson
A0 strain.xlsx	MS	model3	M10.2	M10	2	M	10	-0.178882	48	pearson
A0 strain.xlsx	MS	model3	M10.2	M10	2	M	11	0.189513	48	pearson
A0 strain.xlsx	MS	model3	M10.2	M10	2	M	12	-0.0631155	48	pearson
A0 strain.xlsx	MS	model3	M10.2	M10	2	M	13	0.05096	48	pearson
A0 strain.xlsx	MS	model3	M10.2	M10	2	M	14	0.00318986	48	pearson
A0 strain.xlsx	MS	model3	M10.2	M10	2	M	15	-0.0439576	48	pearson
A0 strain.xlsx	MS	model3	M10.2	M10	2	M	16	-0.0243835	48	pearson
A0 strain.xlsx	MS	model3	M10.2	M10	2	M	17	0.0731604	48	pearson
A0 strain.xlsx	MS	model3	M10.2	M10	2	M	18	0.0450086	48	pearson
A0 strain.xlsx	MS	model3	M10.2	M10	2	M	19	-0.0581123	48	pearson
A0 strain.xlsx	MS	model3	M10.2	M10	2	M	20	-0.00125452	48	pearson
A0 strain.xlsx	MS	model3	M10.2	M10	2	M	21	0.038826	48	pearson
A0 strain.xlsx	MS	model3	M10.2	M10	2	M	22	-0.0283524	48	pearson
A0 strain.xlsx	MS	model3	M10.2	M10	2	M	23	-0.051692	48	pearson
A0 strain.xlsx	MS	model3	M10.2	M10	2	M	24	0.0465287	48	pearson
A0 strain.xlsx	MS	model3	M10.2	M10	2	M	25	0.0234102	48	pearson
A0 strain.xlsx	MS	model3	M11.1	M11	1	M	0	1	48	pearson
A0 strain.xlsx	MS	model3	M11.1	M11	1	M	1	-0.266883	48	pearson
A0 strain.xlsx	MS	model3	M11.1	M11	1	M	2	-0.217767	48	pearson
A0 strain.xlsx	MS	model3	M11.1	M11	1	M	3	-0.318046	48	pearson
A0 strain.xlsx	MS	model3	M11.1	M11	1	M	4	0.400634	48	pearson
A0 strain.xlsx	MS	model3	M11.1	M11	1	M	5	0.0535644	48	pearson
A0 strain.xlsx	MS	model3	M11.1	M11	1	M	6	-0.0485999	48	pearson
A0 strain.xlsx	MS	model3	M11.1	M11	1	M	7	-0.330491	48	pearson
A0 strain.xlsx	MS	model3	M11.1	M11	1	M	8	0.183517	48	pearson
A0 strain.xlsx	MS	model3	M11.1	M11	1	M	9	0.148628	48	pearson
A0 strain.xlsx	MS	model3	M11.1	M11	1	M	10	-0.0481806	48	pearson
A0 strain.xlsx	MS	model3	M11.1	M11	1	M	11	-0.198554	48	pearson
A0 strain.xlsx	MS	model3	M11.1	M11	1	M	12	-0.0150814	48	pearson
A0 strain.xlsx	MS	model3	M11.1	M11	1	M	13	0.394985	48	pearson
A0 strain.xlsx	MS	model3	M11.1	M11	1	M	14	-0.129987	48	pearson
A0 strain.xlsx	MS	model3	M11.1	M11	1	M	15	-0.174925	48	pearson
A0 strain.xlsx	MS	model3	M11.1	M11	1	M	16	-0.0733361	48	pearson
A0 strain.xlsx	MS	model3	M11.1	M11	1	M	17	0.1521	48	pearson
A0 strain.xlsx	MS	model3	M11.1	M11	1	M	18	0.106225	48	pearson
A0 strain.xlsx	MS	model3	M11.1	M11	1	M	19	-0.0571728	48	pearson
A0 strain.xlsx	MS	model3	M11.1	M11	1	M	20	-0.175062	48	pearson
A0 strain.xlsx	MS	model3	M11.1	M11	1	M	21	0.0745327	48	pearson
A0 strain.xlsx	MS	model3	M11.1	M11	1	M	22	0.0563712	48	pearson
A0 strain.xlsx	MS	model3	M11.1	M11	1	M	23	0.0123446	48	pearson
A0 strain.xlsx	MS	model3	M11.1	M11	1	M	24	-0.0226751	48	pearson
A0 strain.xlsx	MS	model3	M11.1	M11	1	M	25	-0.0073613	48	pearson
A0 strain.xlsx	MS	model3	M11.2	M11	2	M	0	1	48	pearson
A0 strain.xlsx	MS	model3	M11.2	M11	2	M	1	-0.174971	48	pearson
A0 strain.xlsx	MS	model3	M11.2	M11	2	M	2	-0.386023	48	pearson
A0 strain.xlsx	MS	model3	M11.2	M11	2	M	3	0.123995	48	pearson
A0 strain.xlsx	MS	model3	M11.2	M11	2	M	4	0.0628555	48	pearson
A0 strain.xlsx	MS	model3	M11.2	M11	2	M	5	-0.142627	48	pearson
A0 strain.xlsx	MS	model3	M11.2	M11	2	M	6	0.0179894	48	pearson
A0 strain.xlsx	MS	model3	M11.2	M11	2	M	7	-0.0534337	48	pearson
A0 strain.xlsx	MS	model3	M11.2	M11	2	M	8	-0.0114582	48	pearson
A0 strain.xlsx	MS	model3	M11.2	M11	2	M	9	0.0628935	48	pearson
A0 strain.xlsx	MS	model3	M11.2	M11	2	M	10	0.0496897	48	pearson
A0 strain.xlsx	MS	model3	M11.2	M11	2	M	11	-0.23723	48	pearson
A0 strain.xlsx	MS	model3	M11.2	M11	2	M	12	0.0348625	48	pearson
A0 strain.xlsx	MS	model3	M11.2	M11	2	M	13	0.352145	48	pearson
A0 strain.xlsx	MS	model3	M11.2	M11	2	M	14	-0.0175428	48	pearson
A0 strain.xlsx	MS	model3	M11.2	M11	2	M	15	-0.225154	48	pearson
A0 strain.xlsx	MS	model3	M11.2	M11	2	M	16	0.0152385	48	pearson
A0 strain.xlsx	MS	model3	M11.2	M11	2	M	17	0.0139211	48	pearson
A0 strain.xlsx	MS	model3	M11.2	M11	2	M	18	0.049368	48	pearson
A0 strain.xlsx	MS	model3	M11.2	M11	2	M	19	-0.0531195	48	pearson
A0 strain.xlsx	MS	model3	M11.2	M11	2	M	20	-0.0122545	48	pearson
A0 strain.xlsx	MS	model3	M11.2	M11	2	M	21	0.0226347	48	pearson
A0 strain.xlsx	MS	model3	M11.2	M11	2	M	22	0.0495243	48	pearson
A0 strain.xlsx	MS	model3	M11.2	M11	2	M	23	0.0108868	48	pearson
A0 strain.xlsx	MS	model3	M11.2	M11	2	M	24	-0.171576	48	pearson
A0 strain.xlsx	MS	model3	M11.2	M11	2	M	25	0.108963	48	pearson
A0 strain.xlsx	MS	model3	M12.1	M12	1	M	0	1	48	pearson
A0 strain.xlsx	MS	model3	M12.1	M12	1	M	1	-0.432883	48	pearson
A0 strain.xlsx	MS	model3	M12.1	M12	1	M	2	-0.0993712	48	pearson
A0 strain.xlsx	MS	model3	M12.1	M12	1	M	3	-0.0624609	48	pearson
A0 strain.xlsx	MS	model3	M12.1	M12	1	M	4	0.261714	48	pearson
A0 strain.xlsx	MS	model3	M12.1	M12	1	M	5	-0.174956	48	pearson
A0 strain.xlsx	MS	model3	M12.1	M12	1	M	6	0.0785257	48	pearson
A0 strain.xlsx	MS	model3	M12.1	M12	1	M	7	-0.0831288	48	pearson
A0 strain.xlsx	MS	model3	M12.1	M12	1	M	8	0.0514811	48	pearson
A0 strain.xlsx	MS	model3	M12.1	M12	1	M	9	-0.123737	48	pearson
A0 strain.xlsx	MS	model3	M12.1	M12	1	M	10	0.16881	48	pearson
A0 strain.xlsx	MS	model3	M12.1	M12	1	M	11	-0.20399	48	pearson
A0 strain.xlsx	MS	model3	M12.1	M12	1	M	12	0.257425	48	pearson
A0 strain.xlsx	MS	model3	M12.1	M12	1	M	13	-0.168193	48	pearson
A0 strain.xlsx	MS	model3	M12.1	M12	1	M	14	-0.0947939	48	pearson
A0 strain.xlsx	MS	model3	M12.1	M12	1	M	15	0.0920333	48	pearson
A0 strain.xlsx	MS	model3	M12.1	M12	1	M	16	0.180854	48	pearson
A0 strain.xlsx	MS	model3	M12.1	M12	1	M	17	-0.149055	48	pearson
A0 strain.xlsx	MS	model3	M12.1	M12	1	M	18	-0.0905502	48	pearson
A0 strain.xlsx	MS	model3	M12.1	M12	1	M	19	0.124864	48	pearson
A0 strain.xlsx	MS	model3	M12.1	M12	1	M	20	0.0207039	48	pearson
A0 strain.xlsx	MS	model3	M12.1	M12	1	M	21	-0.114513	48	pearson
A0 strain.xlsx	MS	model3	M12.1	M12	1	M	22	0.0193976	48	pearson
A0 strain.xlsx	MS	model3	M12.1	M12	1	M	23	0.0614988	48	pearson
A0 strain.xlsx	MS	model3	M12.1	M12	1	M	24	-0.0111488	48	pearson
A0 strain.xlsx	MS	model3	M12.1	M12	1	M	25	-0.00944319	48	pearson
A0 strain.xlsx	MS	model3	M12.2	M12	2	M	0	1	48	pearson
A0 strain.xlsx	MS	model3	M12.2	M12	2	M	1	-0.283566	48	pearson
A0 strain.xlsx	MS	model3	M12.2	M12	2	M	2	-0.143445	48	pearson
A0 strain.xlsx	MS	model3	M12.2	M12	2	M	3	0.036764	48	pearson
A0 strain.xlsx	MS	model3	M12.2	M12	2	M	4	0.0556457	48	pearson
A0 strain.xlsx	MS	model3	M12.2	M12	2	M	5	0.00181309	48	pearson
A0 strain.xlsx	MS	model3	M12.2	M12	2	M	6	-0.0137052	48	pearson
A0 strain.xlsx	MS	model3	M12.2	M12	2	M	7	-0.140894	48	pearson
A0 strain.xlsx	MS	model3	M12.2	M12	2	M	8	-0.0996781	48	pearson
A0 strain.xlsx	MS	model3	M12.2	M12	2	M	9	0.155756	48	pearson
A0 strain.xlsx	MS	model3	M12.2	M12	2	M	10	-0.114005	48	pearson
A0 strain.xlsx	MS	model3	M12.2	M12	2	M	11	0.124088	48	pearson
A0 strain.xlsx	MS	model3	M12.2	M12	2	M	12	-0.312818	48	pearson
A0 strain.xlsx	MS	model3	M12.2	M12	2	M	13	0.192686	48	pearson
A0 strain.xlsx	MS	model3	M12.2	M12	2	M	14	0.129101	48	pearson
A0 strain.xlsx	MS	model3	M12.2	M12	2	M	15	-0.013682	48	pearson
A0 strain.xlsx	MS	model3	M12.2	M12	2	M	16	-0.0755455	48	pearson
A0 strain.xlsx	MS	model3	M12.2	M12	2	M	17	0.0375877	48	pearson
A0 strain.xlsx	MS	model3	M12.2	M12	2	M	18	-0.045032	48	pearson
A0 strain.xlsx	MS	model3	M12.2	M12	2	M	19	-0.029936	48	pearson
A0 strain.xlsx	MS	model3	M12.2	M12	2	M	20	0.139844	48	pearson
A0 strain.xlsx	MS	model3	M12.2	M12	2	M	21	-0.177228	48	pearson
A0 strain.xlsx	MS	model3	M12.2	M12	2	M	22	-0.0615738	48	pearson
A0 strain.xlsx	MS	model3	M12.2	M12	2	M	23	0.0328156	48	pearson
A0 strain.xlsx	MS	model3	M12.2	M12	2	M	24	0.132022	48	pearson
A0 strain.xlsx	MS	model3	M12.2	M12	2	M	25	-0.0524138	48	pearson
A0 strain.xlsx	MS	model3	M13.1	M13	1	M	0	1	48	pearson
A0 strain.xlsx	MS	model3	M13.1	M13	1	M	1	-0.325272	48	pearson
A0 strain.xlsx	MS	model3	M13.1	M13	1	M	2	-0.153774	48	pearson
A0 strain.xlsx	MS	model3	M13.1	M13	1	M	3	-0.129973	48	pearson
A0 strain.xlsx	MS	model3	M13.1	M13	1	M	4	0.0202658	48	pearson
A0 strain.xlsx	MS	model3	M13.1	M13	1	M	5	0.229999	48	pearson
A0 strain.xlsx	MS	model3	M13.1	M13	1	M	6	-0.21253	48	pearson
A0 strain.xlsx	MS	model3	M13.1	M13	1	M	7	0.0326253	48	pearson
A0 strain.xlsx	MS	model3	M13.1	M13	1	M	8	0.0562398	48	pearson
A0 strain.xlsx	MS	model3	M13.1	M13	1	M	9	-0.000932536	48	pearson
A0 strain.xlsx	MS	model3	M13.1	M13	1	M	10	0.0583705	48	pearson
A0 strain.xlsx	MS	model3	M13.1	M13	1	M	11	-0.0180319	48	pearson
A0 strain.xlsx	MS	model3	M13.1	M13	1	M	12	-0.0207026	48	pearson
A0 strain.xlsx	MS	model3	M13.1	M13	1	M	13	-0.155842	48	pearson
A0 strain.xlsx	MS	model3	M13.1	M13	1	M	14	0.000451851	48	pearson
A0 strain.xlsx	MS	model3	M13.1	M13	1	M	15	0.19187	48	pearson
A0 strain.xlsx	MS	model3	M13.1	M13	1	M	16	0.0405955	48	pearson
A0 strain.xlsx	MS	model3	M13.1	M13	1	M	17	-0.0450978	48	pearson
A0 strain.xlsx	MS	model3	M13.1	M13	1	M	18	-0.252205	48	pearson
A0 strain.xlsx	MS	model3	M13.1	M13	1	M	19	0.199071	48	pearson
A0 strain.xlsx	MS	model3	M13.1	M13	1	M	20	0.0688413	48	pearson
A0 strain.xlsx	MS	model3	M13.1	M13	1	M	21	-0.1225	48	pearson
A0 strain.xlsx	MS	model3	M13.1	M13	1	M	22	-0.0123857	48	pearson
A0 strain.xlsx	MS	model3	M13.1	M13	1	M	23	0.037333	48	pearson
A0 strain.xlsx	MS	model3	M13.1	M13	1	M	24	0.0807093	48	pearson
A0 strain.xlsx	MS	model3	M13.1	M13	1	M	25	-0.0319447	48	pearson
A0 strain.xlsx	MS	model3	M13.2	M13	2	M	0	1	48	pearson
A0 strain.xlsx	MS	model3	M13.2	M13	2	M	1	-0.14545	48	pearson
A0 strain.xlsx	MS	model3	M13.2	M13	2	M	2	-0.580462	48	pearson
A0 strain.xlsx	MS	model3	M13.2	M13	2	M	3	-0.0284853	48	pearson
A0 strain.xlsx	MS	model3	M13.2	M13	2	M	4	0.34459	48	pearson
A0 strain.xlsx	MS	model3	M13.2	M13	2	M	5	0.190457	48	pearson
A0 strain.xlsx	MS	model3	M13.2	M13	2	M	6	-0.30354	48	pearson
A0 strain.xlsx	MS	model3	M13.2	M13	2	M	7	-0.187128	48	pearson
A0 strain.xlsx	MS	model3	M13.2	M13	2	M	8	0.262466	48	pearson
A0 strain.xlsx	MS	model3	M13.2	M13	2	M	9	0.0255185	48	pearson
A0 strain.xlsx	MS	model3	M13.2	M13	2	M	10	-0.0684585	48	pearson
A0 strain.xlsx	MS	model3	M13.2	M13	2	M	11	-0.0422154	48	pearson
A0 strain.xlsx	MS	model3	M13.2	M13	2	M	12	-0.0416962	48	pearson
A0 strain.xlsx	MS	model3	M13.2	M13	2	M	13	0.0649518	48	pearson
A0 strain.xlsx	MS	model3	M13.2	M13	2	M	14	0.0577795	48	pearson
A0 strain.xlsx	MS	model3	M13.2	M13	2	M	15	-4.31381e-05	48	pearson
A0 strain.xlsx	MS	model3	M13.2	M13	2	M	16	-0.0831958	48	pearson
A0 strain.xlsx	MS	model3	M13.2	M13	2	M	17	0.0118545	48	pearson
A0 strain.xlsx	MS	model3	M13.2	M13	2	M	18	-0.00461559	48	pearson
A0 strain.xlsx	MS	model3	M13.2	M13	2	M	19	0.0493991	48	pearson
A0 strain.xlsx	MS	model3	M13.2	M13	2	M	20	-0.00586688	48	pearson
A0 strain.xlsx	MS	model3	M13.2	M13	2	M	21	-0.0217469	48	pearson
A0 strain.xlsx	MS	model3	M13.2	M13	2	M	22	0.00409322	48	pearson
A0 strain.xlsx	MS	model3	M13.2	M13	2	M	23	0.0145829	48	pearson
A0 strain.xlsx	MS	model3	M13.2	M13	2	M	24	0.00173046	48	pearson
A0 strain.xlsx	MS	model3	M13.2	M13	2	M	25	-0.0230196	48	pearson
A0 strain.xlsx	MS	model3	M14.1	M14	1	M	0	1	48	pearson
A0 strain.xlsx	MS	model3	M14.1	M14	1	M	1	-0.428153	48	pearson
A0 strain.xlsx	MS	model3	M14.1	M14	1	M	2	-0.147139	48	pearson
A0 strain.xlsx	MS	model3	M14.1	M14	1	M	3	0.05011	48	pearson
A0 strain.xlsx	MS	model3	M14.1	M14	1	M	4	0.103468	48	pearson
A0 strain.xlsx	MS	model3	M14.1	M14	1	M	5	0.0721877	48	pearson
A0 strain.xlsx	MS	model3	M14.1	M14	1	M	6	-0.241206	48	pearson
A0 strain.xlsx	MS	model3	M14.1	M14	1	M	7	0.0176394	48	pearson
A0 strain.xlsx	MS	model3	M14.1	M14	1	M	8	0.117825	48	pearson
A0 strain.xlsx	MS	model3	M14.1	M14	1	M	9	-0.00673141	48	pearson
A0 strain.xlsx	MS	model3	M14.1	M14	1	M	10	-0.0832573	48	pearson
A0 strain.xlsx	MS	model3	M14.1	M14	1	M	11	-0.0353987	48	pearson
A0 strain.xlsx	MS	model3	M14.1	M14	1	M	12	-0.00331368	48	pearson
A0 strain.xlsx	MS	model3	M14.1	M14	1	M	13	0.347079	48	pearson
A0 strain.xlsx	MS	model3	M14.1	M14	1	M	14	-0.40424	48	pearson
A0 strain.xlsx	MS	model3	M14.1	M14	1	M	15	0.195759	48	pearson
A0 strain.xlsx	MS	model3	M14.1	M14	1	M	16	-0.0197699	48	pearson
A0 strain.xlsx	MS	model3	M14.1	M14	1	M	17	-0.0864789	48	pearson
A0 strain.xlsx	MS	model3	M14.1	M14	1	M	18	0.0630098	48	pearson
A0 strain.xlsx	MS	model3	M14.1	M14	1	M	19	-0.0230082	48	pearson
A0 strain.xlsx	MS	model3	M14.1	M14	1	M	20	-0.00401597	48	pearson
A0 strain.xlsx	MS	model3	M14.1	M14	1	M	21	-0.00574317	48	pearson
A0 strain.xlsx	MS	model3	M14.1	M14	1	M	22	0.0413844	48	pearson
A0 strain.xlsx	MS	model3	M14.1	M14	1	M	23	-0.0300671	48	pearson
A0 strain.xlsx	MS	model3	M14.1	M14	1	M	24	0.00164047	48	pearson
A0 strain.xlsx	MS	model3	M14.1	M14	1	M	25	-0.00990415	48	pearson
A0 strain.xlsx	MS	model3	M14.2	M14	2	M	0	1	48	pearson
A0 strain.xlsx	MS	model3	M14.2	M14	2	M	1	-0.225256	48	pearson
A0 strain.xlsx	MS	model3	M14.2	M14	2	M	2	-0.281201	48	pearson
A0 strain.xlsx	MS	model3	M14.2	M14	2	M	3	-0.0387527	48	pearson
A0 strain.xlsx	MS	model3	M14.2	M14	2	M	4	0.324385	48	pearson
A0 strain.xlsx	MS	model3	M14.2	M14	2	M	5	-0.197813	48	pearson
A0 strain.xlsx	MS	model3	M14.2	M14	2	M	6	-0.171661	48	pearson
A0 strain.xlsx	MS	model3	M14.2	M14	2	M	7	0.0935732	48	pearson
A0 strain.xlsx	MS	model3	M14.2	M14	2	M	8	0.00689828	48	pearson
A0 strain.xlsx	MS	model3	M14.2	M14	2	M	9	-0.0632985	48	pearson
A0 strain.xlsx	MS	model3	M14.2	M14	2	M	10	-0.229286	48	pearson
A0 strain.xlsx	MS	model3	M14.2	M14	2	M	11	0.293769	48	pearson
A0 strain.xlsx	MS	model3	M14.2	M14	2	M	12	0.0658035	48	pearson
A0 strain.xlsx	MS	model3	M14.2	M14	2	M	13	0.0993749	48	pearson
A0 strain.xlsx	MS	model3	M14.2	M14	2	M	14	-0.237059	48	pearson
A0 strain.xlsx	MS	model3	M14.2	M14	2	M	15	0.0787222	48	pearson
A0 strain.xlsx	MS	model3	M14.2	M14	2	M	16	0.0163628	48	pearson
A0 strain.xlsx	MS	model3	M14.2	M14	2	M	17	0.0119619	48	pearson
A0 strain.xlsx	MS	model3	M14.2	M14	2	M	18	-0.0667808	48	pearson
A0 strain.xlsx	MS	model3	M14.2	M14	2	M	19	0.000457411	48	pearson
A0 strain.xlsx	MS	model3	M14.2	M14	2	M	20	0.0620694	48	pearson
A0 strain.xlsx	MS	model3	M14.2	M14	2	M	21	-0.173297	48	pearson
A0 strain.xlsx	MS	model3	M14.2	M14	2	M	22	0.0677683	48	pearson
A0 strain.xlsx	MS	model3	M14.2	M14	2	M	23	0.0392322	48	pearson
A0 strain.xlsx	MS	model3	M14.2	M14	2	M	24	0.140833	48	pearson
A0 strain.xlsx	MS	model3	M14.2	M14	2	M	25	-0.175277	48	pearson
A0 strain.xlsx	MS	model3	M15.1	M15	1	M	0	1	48	pearson
A0 strain.xlsx	MS	model3	M15.1	M15	1	M	1	-0.215972	48	pearson
A0 strain.xlsx	MS	model3	M15.1	M15	1	M	2	-0.504759	48	pearson
A0 strain.xlsx	MS	model3	M15.1	M15	1	M	3	0.0856428	48	pearson
A0 strain.xlsx	MS	model3	M15.1	M15	1	M	4	0.185323	48	pearson
A0 strain.xlsx	MS	model3	M15.1	M15	1	M	5	0.0376573	48	pearson
A0 strain.xlsx	MS	model3	M15.1	M15	1	M	6	-0.131659	48	pearson
A0 strain.xlsx	MS	model3	M15.1	M15	1	M	7	0.0592357	48	pearson
A0 strain.xlsx	MS	model3	M15.1	M15	1	M	8	-0.0125566	48	pearson
A0 strain.xlsx	MS	model3	M15.1	M15	1	M	9	-0.013798	48	pearson
A0 strain.xlsx	MS	model3	M15.1	M15	1	M	10	0.00617891	48	pearson
A0 strain.xlsx	MS	model3	M15.1	M15	1	M	11	0.00547398	48	pearson
A0 strain.xlsx	MS	model3	M15.1	M15	1	M	12	-0.0167242	48	pearson
A0 strain.xlsx	MS	model3	M15.1	M15	1	M	13	0.0369	48	pearson
A0 strain.xlsx	MS	model3	M15.1	M15	1	M	14	0.00190169	48	pearson
A0 strain.xlsx	MS	model3	M15.1	M15	1	M	15	-0.0359721	48	pearson
A0 strain.xlsx	MS	model3	M15.1	M15	1	M	16	0.0425175	48	pearson
A0 strain.xlsx	MS	model3	M15.1	M15	1	M	17	-0.0543852	48	pearson
A0 strain.xlsx	MS	model3	M15.1	M15	1	M	18	-0.0141161	48	pearson
A0 strain.xlsx	MS	model3	M15.1	M15	1	M	19	0.0951507	48	pearson
A0 strain.xlsx	MS	model3	M15.1	M15	1	M	20	-0.0505669	48	pearson
A0 strain.xlsx	MS	model3	M15.1	M15	1	M	21	-0.0717304	48	pearson
A0 strain.xlsx	MS	model3	M15.1	M15	1	M	22	0.0473056	48	pearson
A0 strain.xlsx	MS	model3	M15.1	M15	1	M	23	0.0568587	48	pearson
A0 strain.xlsx	MS	model3	M15.1	M15	1	M	24	-0.0147281	48	pearson
A0 strain.xlsx	MS	model3	M15.1	M15	1	M	25	-0.0265799	48	pearson
A0 strain.xlsx	MS	model3	M15.2	M15	2	M	0	1	48	pearson
A0 strain.xlsx	MS	model3	M15.2	M15	2	M	1	-0.125144	48	pearson
A0 strain.xlsx	MS	model3	M15.2	M15	2	M	2	-0.512841	48	pearson
A0 strain.xlsx	MS	model3	M15.2	M15	2	M	3	-0.0310027	48	pearson
A0 strain.xlsx	MS	model3	M15.2	M15	2	M	4	0.231969	48	pearson
A0 strain.xlsx	MS	model3	M15.2	M15	2	M	5	0.233497	48	pearson
A0 strain.xlsx	MS	model3	M15.2	M15	2	M	6	-0.217825	48	pearson
A0 strain.xlsx	MS	model3	M15.2	M15	2	M	7	-0.181237	48	pearson
A0 strain.xlsx	MS	model3	M15.2	M15	2	M	8	0.0255868	48	pearson
A0 strain.xlsx	MS	model3	M15.2	M15	2	M	9	0.169221	48	pearson
A0 strain.xlsx	MS	model3	M15.2	M15	2	M	10	0.0951348	48	pearson
A0 strain.xlsx	MS	model3	M15.2	M15	2	M	11	-0.312178	48	pearson
A0 strain.xlsx	MS	model3	M15.2	M15	2	M	12	0.0168328	48	pearson
A0 strain.xlsx	MS	model3	M15.2	M15	2	M	13	0.244947	48	pearson
A0 strain.xlsx	MS	model3	M15.2	M15	2	M	14	-0.0774877	48	pearson
A0 strain.xlsx	MS	model3	M15.2	M15	2	M	15	-0.223584	48	pearson
A0 strain.xlsx	MS	model3	M15.2	M15	2	M	16	0.103236	48	pearson
A0 strain.xlsx	MS	model3	M15.2	M15	2	M	17	0.0976352	48	pearson
A0 strain.xlsx	MS	model3	M15.2	M15	2	M	18	-0.0869469	48	pearson
A0 strain.xlsx	MS	model3	M15.2	M15	2	M	19	0.0219943	48	pearson
A0 strain.xlsx	MS	model3	M15.2	M15	2	M	20	0.0671005	48	pearson
A0 strain.xlsx	MS	model3	M15.2	M15	2	M	21	-0.0303074	48	pearson
A0 strain.xlsx	MS	model3	M15.2	M15	2	M	22	-0.0541379	48	pearson
A0 strain.xlsx	MS	model3	M15.2	M15	2	M	23	0.0892355	48	pearson
A0 strain.xlsx	MS	model3	M15.2	M15	2	M	24	-0.0749905	48	pearson
A0 strain.xlsx	MS	model3	M15.2	M15	2	M	25	0.0323522	48	pearson
A0 strain.xlsx	MS	model3	M16.1	M16	1	M	0	1	48	pearson
A0 strain.xlsx	MS	model3	M16.1	M16	1	M	1	-0.316152	48	pearson
A0 strain.xlsx	MS	model3	M16.1	M16	1	M	2	-0.0217087	48	pearson
A0 strain.xlsx	MS	model3	M16.1	M16	1	M	3	0.00720674	48	pearson
A0 strain.xlsx	MS	model3	M16.1	M16	1	M	4	-0.264979	48	pearson
A0 strain.xlsx	MS	model3	M16.1	M16	1	M	5	0.314651	48	pearson
A0 strain.xlsx	MS	model3	M16.1	M16	1	M	6	-0.312427	48	pearson
A0 strain.xlsx	MS	model3	M16.1	M16	1	M	7	0.0287075	48	pearson
A0 strain.xlsx	MS	model3	M16.1	M16	1	M	8	0.134026	48	pearson
A0 strain.xlsx	MS	model3	M16.1	M16	1	M	9	-0.0067198	48	pearson
A0 strain.xlsx	MS	model3	M16.1	M16	1	M	10	0.0373111	48	pearson
A0 strain.xlsx	MS	model3	M16.1	M16	1	M	11	-0.17454	48	pearson
A0 strain.xlsx	MS	model3	M16.1	M16	1	M	12	-0.173704	48	pearson
A0 strain.xlsx	MS	model3	M16.1	M16	1	M	13	0.204188	48	pearson
A0 strain.xlsx	MS	model3	M16.1	M16	1	M	14	0.121834	48	pearson
A0 strain.xlsx	MS	model3	M16.1	M16	1	M	15	-0.0736069	48	pearson
A0 strain.xlsx	MS	model3	M16.1	M16	1	M	16	0.0515737	48	pearson
A0 strain.xlsx	MS	model3	M16.1	M16	1	M	17	0.00499969	48	pearson
A0 strain.xlsx	MS	model3	M16.1	M16	1	M	18	-0.0302002	48	pearson
A0 strain.xlsx	MS	model3	M16.1	M16	1	M	19	-0.0422137	48	pearson
A0 strain.xlsx	MS	model3	M16.1	M16	1	M	20	-0.0908468	48	pearson
A0 strain.xlsx	MS	model3	M16.1	M16	1	M	21	0.0262863	48	pearson
A0 strain.xlsx	MS	model3	M16.1	M16	1	M	22	0.105005	48	pearson
A0 strain.xlsx	MS	model3	M16.1	M16	1	M	23	-0.0257621	48	pearson
A0 strain.xlsx	MS	model3	M16.1	M16	1	M	24	0.0571422	48	pearson
A0 strain.xlsx	MS	model3	M16.1	M16	1	M	25	-0.0956617	48	pearson
A0 strain.xlsx	MS	model3	M16.2	M16	2	M	0	1	48	pearson
A0 strain.xlsx	MS	model3	M16.2	M16	2	M	1	-0.207148	48	pearson
A0 strain.xlsx	MS	model3	M16.2	M16	2	M	2	-0.20888	48	pearson
A0 strain.xlsx	MS	model3	M16.2	M16	2	M	3	0.0806107	48	pearson
A0 strain.xlsx	MS	model3	M16.2	M16	2	M	4	-0.315407	48	pearson
A0 strain.xlsx	MS	model3	M16.2	M16	2	M	5	-0.0945553	48	pearson
A0 strain.xlsx	MS	model3	M16.2	M16	2	M	6	0.309139	48	pearson
A0 strain.xlsx	MS	model3	M16.2	M16	2	M	7	0.030563	48	pearson
A0 strain.xlsx	MS	model3	M16.2	M16	2	M	8	-0.115392	48	pearson
A0 strain.xlsx	MS	model3	M16.2	M16	2	M	9	0.174083	48	pearson
A0 strain.xlsx	MS	model3	M16.2	M16	2	M	10	-0.195844	48	pearson
A0 strain.xlsx	MS	model3	M16.2	M16	2	M	11	0.00869291	48	pearson
A0 strain.xlsx	MS	model3	M16.2	M16	2	M	12	0.0538915	48	pearson
A0 strain.xlsx	MS	model3	M16.2	M16	2	M	13	-0.154024	48	pearson
A0 strain.xlsx	MS	model3	M16.2	M16	2	M	14	0.0767042	48	pearson
A0 strain.xlsx	MS	model3	M16.2	M16	2	M	15	0.123467	48	pearson
A0 strain.xlsx	MS	model3	M16.2	M16	2	M	16	-0.0714648	48	pearson
A0 strain.xlsx	MS	model3	M16.2	M16	2	M	17	0.080238	48	pearson
A0 strain.xlsx	MS	model3	M16.2	M16	2	M	18	-0.0034985	48	pearson
A0 strain.xlsx	MS	model3	M16.2	M16	2	M	19	-0.125089	48	pearson
A0 strain.xlsx	MS	model3	M16.2	M16	2	M	20	0.0819659	48	pearson
A0 strain.xlsx	MS	model3	M16.2	M16	2	M	21	-0.0573792	48	pearson
A0 strain.xlsx	MS	model3	M16.2	M16	2	M	22	-0.0679996	48	pearson
A0 strain.xlsx	MS	model3	M16.2	M16	2	M	23	0.09634	48	pearson
A0 strain.xlsx	MS	model3	M16.2	M16	2	M	24	0.0600319	48	pearson
A0 strain.xlsx	MS	model3	M16.2	M16	2	M	25	-0.109964	48	pearson
A0 strain.xlsx	MS	model3	M17.1	M17	1	M	0	1	48	pearson
A0 strain.xlsx	MS	model3	M17.1	M17	1	M	1	-0.252877	48	pearson
A0 strain.xlsx	MS	model3	M17.1	M17	1	M	2	-0.441731	48	pearson
A0 strain.xlsx	MS	model3	M17.1	M17	1	M	3	0.0416517	48	pearson
A0 strain.xlsx	MS	model3	M17.1	M17	1	M	4	0.394251	48	pearson
A0 strain.xlsx	MS	model3	M17.1	M17	1	M	5	-0.0892677	48	pearson
A0 strain.xlsx	MS	model3	M17.1	M17	1	M	6	-0.262602	48	pearson
A0 strain.xlsx	MS	model3	M17.1	M17	1	M	7	0.0742454	48	pearson
A0 strain.xlsx	MS	model3	M17.1	M17	1	M	8	0.00776248	48	pearson
A0 strain.xlsx	MS	model3	M17.1	M17	1	M	9	0.110943	48	pearson
A0 strain.xlsx	MS	model3	M17.1	M17	1	M	10	-0.0676188	48	pearson
A0 strain.xlsx	MS	model3	M17.1	M17	1	M	11	-0.0797169	48	pearson
A0 strain.xlsx	MS	model3	M17.1	M17	1	M	12	0.0553619	48	pearson
A0 strain.xlsx	MS	model3	M17.1	M17	1	M	13	-0.0459173	48	pearson
A0 strain.xlsx	MS	model3	M17.1	M17	1	M	14	0.0519303	48	pearson
A0 strain.xlsx	MS	model3	M17.1	M17	1	M	15	0.0117996	48	pearson
A0 strain.xlsx	MS	model3	M17.1	M17	1	M	16	0.00750895	48	pearson
A0 strain.xlsx	MS	model3	M17.1	M17	1	M	17	-0.0763099	48	pearson
A0 strain.xlsx	MS	model3	M17.1	M17	1	M	18	0.0526397	48	pearson
A0 strain.xlsx	MS	model3	M17.1	M17	1	M	19	0.0531667	48	pearson
A0 strain.xlsx	MS	model3	M17.1	M17	1	M	20	0.00260566	48	pearson
A0 strain.xlsx	MS	model3	M17.1	M17	1	M	21	-0.072238	48	pearson
A0 strain.xlsx	MS	model3	M17.1	M17	1	M	22	0.00850442	48	pearson
A0 strain.xlsx	MS	model3	M17.1	M17	1	M	23	0.0542741	48	pearson
A0 strain.xlsx	MS	model3	M17.1	M17	1	M	24	-0.00856708	48	pearson
A0 strain.xlsx	MS	model3	M17.1	M17	1	M	25	-0.0448097	48	pearson
A0 strain.xlsx	MS	model3	M17.2	M17	2	M	0	1	48	pearson
A0 strain.xlsx	MS	model3	M17.2	M17	2	M	1	-0.18534	48	pearson
A0 strain.xlsx	MS	model3	M17.2	M17	2	M	2	-0.33355	48	pearson
A0 strain.xlsx	MS	model3	M17.2	M17	2	M	3	0.0146234	48	pearson
A0 strain.xlsx	MS	model3	M17.2	M17	2	M	4	0.0146295	48	pearson
A0 strain.xlsx	MS	model3	M17.2	M17	2	M	5	0.0113316	48	pearson
A0 strain.xlsx	MS	model3	M17.2	M17	2	M	6	-0.0653151	48	pearson
A0 strain.xlsx	MS	model3	M17.2	M17	2	M	7	0.0135685	48	pearson
A0 strain.xlsx	MS	model3	M17.2	M17	2	M	8	0.00148663	48	pearson
A0 strain.xlsx	MS	model3	M17.2	M17	2	M	9	0.127138	48	pearson
A0 strain.xlsx	MS	model3	M17.2	M17	2	M	10	-0.102407	48	pearson
A0 strain.xlsx	MS	model3	M17.2	M17	2	M	11	0.0950771	48	pearson
A0 strain.xlsx	MS	model3	M17.2	M17	2	M	12	-0.258147	48	pearson
A0 strain.xlsx	MS	model3	M17.2	M17	2	M	13	0.00878715	48	pearson
A0 strain.xlsx	MS	model3	M17.2	M17	2	M	14	0.300801	48	pearson
A0 strain.xlsx	MS	model3	M17.2	M17	2	M	15	-0.0670585	48	pearson
A0 strain.xlsx	MS	model3	M17.2	M17	2	M	16	-0.155165	48	pearson
A0 strain.xlsx	MS	model3	M17.2	M17	2	M	17	-0.0238229	48	pearson
A0 strain.xlsx	MS	model3	M17.2	M17	2	M	18	0.202354	48	pearson
A0 strain.xlsx	MS	model3	M17.2	M17	2	M	19	-0.0600073	48	pearson
A0 strain.xlsx	MS	model3	M17.2	M17	2	M	20	-0.0899974	48	pearson
A0 strain.xlsx	MS	model3	M17.2	M17	2	M	21	0.020594	48	pearson
A0 strain.xlsx	MS	model3	M17.2	M17	2	M	22	0.051352	48	pearson
A0 strain.xlsx	MS	model3	M17.2	M17	2	M	23	0.0333946	48	pearson
A0 strain.xlsx	MS	model3	M17.2	M17	2	M	24	-0.0124286	48	pearson
A0 strain.xlsx	MS	model3	M17.2	M17	2	M	25	-0.026398	48	pearson
A0 strain.xlsx	MS	model3	M18.1	M18	1	M	0	1	48	pearson
A0 strain.xlsx	MS	model3	M18.1	M18	1	M	1	-0.508877	48	pearson
A0 strain.xlsx	MS	model3	M18.1	M18	1	M	2	-0.0761805	48	pearson
A0 strain.xlsx	MS	model3	M18.1	M18	1	M	3	0.0646538	48	pearson
A0 strain.xlsx	MS	model3	M18.1	M18	1	M	4	0.0531541	48	pearson
A0 strain.xlsx	MS	model3	M18.1	M18	1	M	5	-0.0457269	48	pearson
A0 strain.xlsx	MS	model3	M18.1	M18	1	M	6	0.0850077	48	pearson
A0 strain.xlsx	MS	model3	M18.1	M18	1	M	7	-0.112487	48	pearson
A0 strain.xlsx	MS	model3	M18.1	M18	1	M	8	-0.00595813	48	pearson
A0 strain.xlsx	MS	model3	M18.1	M18	1	M	9	0.100189	48	pearson
A0 strain.xlsx	MS	model3	M18.1	M18	1	M	10	0.000786307	48	pearson
A0 strain.xlsx	MS	model3	M18.1	M18	1	M	11	-0.0472313	48	pearson
A0 strain.xlsx	MS	model3	M18.1	M18	1	M	12	-0.0484958	48	pearson
A0 strain.xlsx	MS	model3	M18.1	M18	1	M	13	0.0209878	48	pearson
A0 strain.xlsx	MS	model3	M18.1	M18	1	M	14	0.0153205	48	pearson
A0 strain.xlsx	MS	model3	M18.1	M18	1	M	15	0.0439755	48	pearson
A0 strain.xlsx	MS	model3	M18.1	M18	1	M	16	-0.0244717	48	pearson
A0 strain.xlsx	MS	model3	M18.1	M18	1	M	17	-0.0994562	48	pearson
A0 strain.xlsx	MS	model3	M18.1	M18	1	M	18	0.19031	48	pearson
A0 strain.xlsx	MS	model3	M18.1	M18	1	M	19	-0.161246	48	pearson
A0 strain.xlsx	MS	model3	M18.1	M18	1	M	20	0.0874352	48	pearson
A0 strain.xlsx	MS	model3	M18.1	M18	1	M	21	-0.041327	48	pearson
A0 strain.xlsx	MS	model3	M18.1	M18	1	M	22	-0.0405794	48	pearson
A0 strain.xlsx	MS	model3	M18.1	M18	1	M	23	0.0702354	48	pearson
A0 strain.xlsx	MS	model3	M18.1	M18	1	M	24	0.00496145	48	pearson
A0 strain.xlsx	MS	model3	M18.1	M18	1	M	25	-0.0294595	48	pearson
A0 strain.xlsx	MS	model3	M18.2	M18	2	M	0	1	48	pearson
A0 strain.xlsx	MS	model3	M18.2	M18	2	M	1	-0.559171	48	pearson
A0 strain.xlsx	MS	model3	M18.2	M18	2	M	2	0.0497357	48	pearson
A0 strain.xlsx	MS	model3	M18.2	M18	2	M	3	-0.0130561	48	pearson
A0 strain.xlsx	MS	model3	M18.2	M18	2	M	4	-0.0213582	48	pearson
A0 strain.xlsx	MS	model3	M18.2	M18	2	M	5	0.0724408	48	pearson
A0 strain.xlsx	MS	model3	M18.2	M18	2	M	6	0.004568	48	pearson
A0 strain.xlsx	MS	model3	M18.2	M18	2	M	7	-0.0819139	48	pearson
A0 strain.xlsx	MS	model3	M18.2	M18	2	M	8	0.0761761	48	pearson
A0 strain.xlsx	MS	model3	M18.2	M18	2	M	9	-0.00576279	48	pearson
A0 strain.xlsx	MS	model3	M18.2	M18	2	M	10	-0.016352	48	pearson
A0 strain.xlsx	MS	model3	M18.2	M18	2	M	11	0.016678	48	pearson
A0 strain.xlsx	MS	model3	M18.2	M18	2	M	12	-0.0199836	48	pearson
A0 strain.xlsx	MS	model3	M18.2	M18	2	M	13	-0.0133591	48	pearson
A0 strain.xlsx	MS	model3	M18.2	M18	2	M	14	-0.0290304	48	pearson
A0 strain.xlsx	MS	model3	M18.2	M18	2	M	15	0.0611405	48	pearson
A0 strain.xlsx	MS	model3	M18.2	M18	2	M	16	0.0378612	48	pearson
A0 strain.xlsx	MS	model3	M18.2	M18	2	M	17	-0.0705486	48	pearson
A0 strain.xlsx	MS	model3	M18.2	M18	2	M	18	-0.0383867	48	pearson
A0 strain.xlsx	MS	model3	M18.2	M18	2	M	19	0.105278	48	pearson
A0 strain.xlsx	MS	model3	M18.2	M18	2	M	20	-0.026185	48	pearson
A0 strain.xlsx	MS	model3	M18.2	M18	2	M	21	-0.0590471	48	pearson
A0 strain.xlsx	MS	model3	M18.2	M18	2	M	22	0.00480623	48	pearson
A0 strain.xlsx	MS	model3	M18.2	M18	2	M	23	0.0226692	48	pearson
A0 strain.xlsx	MS	model3	M18.2	M18	2	M	24	0.0196692	48	pearson
A0 strain.xlsx	MS	model3	M18.2	M18	2	M	25	-0.00541238	48	pearson
A0 strain.xlsx	MS	model3	M2.1	M2	1	M	0	1	48	pearson
A0 strain.xlsx	MS	model3	M2.1	M2	1	M	1	-0.333707	48	pearson
A0 strain.xlsx	MS	model3	M2.1	M2	1	M	2	-0.413352	48	pearson
A0 strain.xlsx	MS	model3	M2.1	M2	1	M	3	0.431254	48	pearson
A0 strain.xlsx	MS	model3	M2.1	M2	1	M	4	0.182514	48	pearson
A0 strain.xlsx	MS	model3	M2.1	M2	1	M	5	-0.444167	48	pearson
A0 strain.xlsx	MS	model3	M2.1	M2	1	M	6	0.079622	48	pearson
A0 strain.xlsx	MS	model3	M2.1	M2	1	M	7	0.0589986	48	pearson
A0 strain.xlsx	MS	model3	M2.1	M2	1	M	8	-0.0298049	48	pearson
A0 strain.xlsx	MS	model3	M2.1	M2	1	M	9	-0.0959945	48	pearson
A0 strain.xlsx	MS	model3	M2.1	M2	1	M	10	-0.0194864	48	pearson
A0 strain.xlsx	MS	model3	M2.1	M2	1	M	11	0.0897944	48	pearson
A0 strain.xlsx	MS	model3	M2.1	M2	1	M	12	-0.0117643	48	pearson
A0 strain.xlsx	MS	model3	M2.1	M2	1	M	13	-0.0922348	48	pearson
A0 strain.xlsx	MS	model3	M2.1	M2	1	M	14	0.177299	48	pearson
A0 strain.xlsx	MS	model3	M2.1	M2	1	M	15	-0.0862274	48	pearson
A0 strain.xlsx	MS	model3	M2.1	M2	1	M	16	-0.0321058	48	pearson
A0 strain.xlsx	MS	model3	M2.1	M2	1	M	17	0.0852937	48	pearson
A0 strain.xlsx	MS	model3	M2.1	M2	1	M	18	0.0173621	48	pearson
A0 strain.xlsx	MS	model3	M2.1	M2	1	M	19	-0.126618	48	pearson
A0 strain.xlsx	MS	model3	M2.1	M2	1	M	20	0.0380309	48	pearson
A0 strain.xlsx	MS	model3	M2.1	M2	1	M	21	0.0743178	48	pearson
A0 strain.xlsx	MS	model3	M2.1	M2	1	M	22	-0.0478311	48	pearson
A0 strain.xlsx	MS	model3	M2.1	M2	1	M	23	-0.0739796	48	pearson
A0 strain.xlsx	MS	model3	M2.1	M2	1	M	24	0.0560721	48	pearson
A0 strain.xlsx	MS	model3	M2.1	M2	1	M	25	0.0663489	48	pearson
A0 strain.xlsx	MS	model3	M2.2	M2	2	M	0	1	48	pearson
A0 strain.xlsx	MS	model3	M2.2	M2	2	M	1	-0.119916	48	pearson
A0 strain.xlsx	MS	model3	M2.2	M2	2	M	2	-0.520197	48	pearson
A0 strain.xlsx	MS	model3	M2.2	M2	2	M	3	-0.00132302	48	pearson
A0 strain.xlsx	MS	model3	M2.2	M2	2	M	4	0.244898	48	pearson
A0 strain.xlsx	MS	model3	M2.2	M2	2	M	5	0.0708135	48	pearson
A0 strain.xlsx	MS	model3	M2.2	M2	2	M	6	-0.097242	48	pearson
A0 strain.xlsx	MS	model3	M2.2	M2	2	M	7	-0.196914	48	pearson
A0 strain.xlsx	MS	model3	M2.2	M2	2	M	8	0.0598815	48	pearson
A0 strain.xlsx	MS	model3	M2.2	M2	2	M	9	0.166407	48	pearson
A0 strain.xlsx	MS	model3	M2.2	M2	2	M	10	-0.105344	48	pearson
A0 strain.xlsx	MS	model3	M2.2	M2	2	M	11	-0.1494	48	pearson
A0 strain.xlsx	MS	model3	M2.2	M2	2	M	12	0.092265	48	pearson
A0 strain.xlsx	MS	model3	M2.2	M2	2	M	13	0.110289	48	pearson
A0 strain.xlsx	MS	model3	M2.2	M2	2	M	14	0.110535	48	pearson
A0 strain.xlsx	MS	model3	M2.2	M2	2	M	15	-0.246514	48	pearson
A0 strain.xlsx	MS	model3	M2.2	M2	2	M	16	-0.0371461	48	pearson
A0 strain.xlsx	MS	model3	M2.2	M2	2	M	17	0.142256	48	pearson
A0 strain.xlsx	MS	model3	M2.2	M2	2	M	18	0.0636295	48	pearson
A0 strain.xlsx	MS	model3	M2.2	M2	2	M	19	-0.0713318	48	pearson
A0 strain.xlsx	MS	model3	M2.2	M2	2	M	20	-0.0389065	48	pearson
A0 strain.xlsx	MS	model3	M2.2	M2	2	M	21	-0.00703537	48	pearson
A0 strain.xlsx	MS	model3	M2.2	M2	2	M	22	0.0737779	48	pearson
A0 strain.xlsx	MS	model3	M2.2	M2	2	M	23	-0.0802676	48	pearson
A0 strain.xlsx	MS	model3	M2.2	M2	2	M	24	-0.0215804	48	pearson
A0 strain.xlsx	MS	model3	M2.2	M2	2	M	25	0.0990261	48	pearson
A0 strain.xlsx	MS	model3	M3.1	M3	1	M	0	1	48	pearson
A0 strain.xlsx	MS	model3	M3.1	M3	1	M	1	-0.430417	48	pearson
A0 strain.xlsx	MS	model3	M3.1	M3	1	M	2	0.00406655	48	pearson
A0 strain.xlsx	MS	model3	M3.1	M3	1	M	3	-0.268154	48	pearson
A0 strain.xlsx	MS	model3	M3.1	M3	1	M	4	0.136622	48	pearson
A0 strain.xlsx	MS	model3	M3.1	M3	1	M	5	0.309497	48	pearson
A0 strain.xlsx	MS	model3	M3.1	M3	1	M	6	-0.21629	48	pearson
A0 strain.xlsx	MS	model3	M3.1	M3	1	M	7	-0.131894	48	pearson
A0 strain.xlsx	MS	model3	M3.1	M3	1	M	8	0.0772402	48	pearson
A0 strain.xlsx	MS	model3	M3.1	M3	1	M	9	0.109256	48	pearson
A0 strain.xlsx	MS	model3	M3.1	M3	1	M	10	-0.0540257	48	pearson
A0 strain.xlsx	MS	model3	M3.1	M3	1	M	11	-0.0991406	48	pearson
A0 strain.xlsx	MS	model3	M3.1	M3	1	M	12	-0.00786262	48	pearson
A0 strain.xlsx	MS	model3	M3.1	M3	1	M	13	0.103095	48	pearson
A0 strain.xlsx	MS	model3	M3.1	M3	1	M	14	0.0458238	48	pearson
A0 strain.xlsx	MS	model3	M3.1	M3	1	M	15	-0.0901659	48	pearson
A0 strain.xlsx	MS	model3	M3.1	M3	1	M	16	-0.00497865	48	pearson
A0 strain.xlsx	MS	model3	M3.1	M3	1	M	17	-0.00021016	48	pearson
A0 strain.xlsx	MS	model3	M3.1	M3	1	M	18	0.0248373	48	pearson
A0 strain.xlsx	MS	model3	M3.1	M3	1	M	19	-0.0116765	48	pearson
A0 strain.xlsx	MS	model3	M3.1	M3	1	M	20	0.0193722	48	pearson
A0 strain.xlsx	MS	model3	M3.1	M3	1	M	21	-0.027194	48	pearson
A0 strain.xlsx	MS	model3	M3.1	M3	1	M	22	-0.0189752	48	pearson
A0 strain.xlsx	MS	model3	M3.1	M3	1	M	23	0.0255301	48	pearson
A0 strain.xlsx	MS	model3	M3.1	M3	1	M	24	0.00729704	48	pearson
A0 strain.xlsx	MS	model3	M3.1	M3	1	M	25	0.0254875	48	pearson
A0 strain.xlsx	MS	model3	M3.2	M3	2	M	0	1	48	pearson
A0 strain.xlsx	MS	model3	M3.2	M3	2	M	1	-0.0196337	48	pearson
A0 strain.xlsx	MS	model3	M3.2	M3	2	M	2	-0.459235	48	pearson
A0 strain.xlsx	MS	model3	M3.2	M3	2	M	3	-0.122583	48	pearson
A0 strain.xlsx	MS	model3	M3.2	M3	2	M	4	0.169725	48	pearson
A0 strain.xlsx	MS	model3	M3.2	M3	2	M	5	0.139209	48	pearson
A0 strain.xlsx	MS	model3	M3.2	M3	2	M	6	-0.0697371	48	pearson
A0 strain.xlsx	MS	model3	M3.2	M3	2	M	7	-0.161303	48	pearson
A0 strain.xlsx	MS	model3	M3.2	M3	2	M	8	0.163021	48	pearson
A0 strain.xlsx	MS	model3	M3.2	M3	2	M	9	0.0618257	48	pearson
A0 strain.xlsx	MS	model3	M3.2	M3	2	M	10	-0.303635	48	pearson
A0 strain.xlsx	MS	model3	M3.2	M3	2	M	11	-0.0731603	48	pearson
A0 strain.xlsx	MS	model3	M3.2	M3	2	M	12	0.0801677	48	pearson
A0 strain.xlsx	MS	model3	M3.2	M3	2	M	13	0.175905	48	pearson
A0 strain.xlsx	MS	model3	M3.2	M3	2	M	14	0.119144	48	pearson
A0 strain.xlsx	MS	model3	M3.2	M3	2	M	15	-0.22509	48	pearson
A0 strain.xlsx	MS	model3	M3.2	M3	2	M	16	-0.146281	48	pearson
A0 strain.xlsx	MS	model3	M3.2	M3	2	M	17	0.0997264	48	pearson
A0 strain.xlsx	MS	model3	M3.2	M3	2	M	18	0.0806017	48	pearson
A0 strain.xlsx	MS	model3	M3.2	M3	2	M	19	0.0447696	48	pearson
A0 strain.xlsx	MS	model3	M3.2	M3	2	M	20	-0.0754404	48	pearson
A0 strain.xlsx	MS	model3	M3.2	M3	2	M	21	-0.02293	48	pearson
A0 strain.xlsx	MS	model3	M3.2	M3	2	M	22	-0.0220656	48	pearson
A0 strain.xlsx	MS	model3	M3.2	M3	2	M	23	0.0294145	48	pearson
A0 strain.xlsx	MS	model3	M3.2	M3	2	M	24	-0.00957046	48	pearson
A0 strain.xlsx	MS	model3	M3.2	M3	2	M	25	0.0763689	48	pearson
A0 strain.xlsx	MS	model3	M4.1	M4	1	M	0	1	48	pearson
A0 strain.xlsx	MS	model3	M4.1	M4	1	M	1	-0.325275	48	pearson
A0 strain.xlsx	MS	model3	M4.1	M4	1	M	2	-0.25103	48	pearson
A0 strain.xlsx	MS	model3	M4.1	M4	1	M	3	0.235173	48	pearson
A0 strain.xlsx	MS	model3	M4.1	M4	1	M	4	-0.133751	48	pearson
A0 strain.xlsx	MS	model3	M4.1	M4	1	M	5	-0.120589	48	pearson
A0 strain.xlsx	MS	model3	M4.1	M4	1	M	6	0.280754	48	pearson
A0 strain.xlsx	MS	model3	M4.1	M4	1	M	7	-0.301584	48	pearson
A0 strain.xlsx	MS	model3	M4.1	M4	1	M	8	0.0776678	48	pearson
A0 strain.xlsx	MS	model3	M4.1	M4	1	M	9	0.164827	48	pearson
A0 strain.xlsx	MS	model3	M4.1	M4	1	M	10	-0.189307	48	pearson
A0 strain.xlsx	MS	model3	M4.1	M4	1	M	11	0.000986362	48	pearson
A0 strain.xlsx	MS	model3	M4.1	M4	1	M	12	0.113259	48	pearson
A0 strain.xlsx	MS	model3	M4.1	M4	1	M	13	-0.0957923	48	pearson
A0 strain.xlsx	MS	model3	M4.1	M4	1	M	14	0.0380257	48	pearson
A0 strain.xlsx	MS	model3	M4.1	M4	1	M	15	0.0505971	48	pearson
A0 strain.xlsx	MS	model3	M4.1	M4	1	M	16	-0.0022988	48	pearson
A0 strain.xlsx	MS	model3	M4.1	M4	1	M	17	-0.0608675	48	pearson
A0 strain.xlsx	MS	model3	M4.1	M4	1	M	18	0.0435449	48	pearson
A0 strain.xlsx	MS	model3	M4.1	M4	1	M	19	-0.0950815	48	pearson
A0 strain.xlsx	MS	model3	M4.1	M4	1	M	20	0.0484369	48	pearson
A0 strain.xlsx	MS	model3	M4.1	M4	1	M	21	0.00650912	48	pearson
A0 strain.xlsx	MS	model3	M4.1	M4	1	M	22	0.0320536	48	pearson
A0 strain.xlsx	MS	model3	M4.1	M4	1	M	23	-0.0254389	48	pearson
A0 strain.xlsx	MS	model3	M4.1	M4	1	M	24	0.0367411	48	pearson
A0 strain.xlsx	MS	model3	M4.1	M4	1	M	25	-0.0500652	48	pearson
A0 strain.xlsx	MS	model3	M4.2	M4	2	M	0	1	48	pearson
A0 strain.xlsx	MS	model3	M4.2	M4	2	M	1	-0.229238	48	pearson
A0 strain.xlsx	MS	model3	M4.2	M4	2	M	2	-0.495118	48	pearson
A0 strain.xlsx	MS	model3	M4.2	M4	2	M	3	0.154491	48	pearson
A0 strain.xlsx	MS	model3	M4.2	M4	2	M	4	0.271437	48	pearson
A0 strain.xlsx	MS	model3	M4.2	M4	2	M	5	-0.0793866	48	pearson
A0 strain.xlsx	MS	model3	M4.2	M4	2	M	6	-0.137878	48	pearson
A0 strain.xlsx	MS	model3	M4.2	M4	2	M	7	-0.0965127	48	pearson
A0 strain.xlsx	MS	model3	M4.2	M4	2	M	8	0.168447	48	pearson
A0 strain.xlsx	MS	model3	M4.2	M4	2	M	9	0.0741632	48	pearson
A0 strain.xlsx	MS	model3	M4.2	M4	2	M	10	-0.206708	48	pearson
A0 strain.xlsx	MS	model3	M4.2	M4	2	M	11	-0.0364401	48	pearson
A0 strain.xlsx	MS	model3	M4.2	M4	2	M	12	0.259081	48	pearson
A0 strain.xlsx	MS	model3	M4.2	M4	2	M	13	-0.124458	48	pearson
A0 strain.xlsx	MS	model3	M4.2	M4	2	M	14	-0.102746	48	pearson
A0 strain.xlsx	MS	model3	M4.2	M4	2	M	15	0.106252	48	pearson
A0 strain.xlsx	MS	model3	M4.2	M4	2	M	16	-0.0659751	48	pearson
A0 strain.xlsx	MS	model3	M4.2	M4	2	M	17	0.0344521	48	pearson
A0 strain.xlsx	MS	model3	M4.2	M4	2	M	18	0.0577861	48	pearson
A0 strain.xlsx	MS	model3	M4.2	M4	2	M	19	-0.160828	48	pearson
A0 strain.xlsx	MS	model3	M4.2	M4	2	M	20	0.110817	48	pearson
A0 strain.xlsx	MS	model3	M4.2	M4	2	M	21	0.0952778	48	pearson
A0 strain.xlsx	MS	model3	M4.2	M4	2	M	22	-0.103308	48	pearson
A0 strain.xlsx	MS	model3	M4.2	M4	2	M	23	-0.086118	48	pearson
A0 strain.xlsx	MS	model3	M4.2	M4	2	M	24	0.129691	48	pearson
A0 strain.xlsx	MS	model3	M4.2	M4	2	M	25	-0.0359735	48	pearson
A0 strain.xlsx	MS	model3	M5.1	M5	1	M	0	1	48	pearson
A0 strain.xlsx	MS	model3	M5.1	M5	1	M	1	-0.351469	48	pearson
A0 strain.xlsx	MS	model3	M5.1	M5	1	M	2	-0.382732	48	pearson
A0 strain.xlsx	MS	model3	M5.1	M5	1	M	3	0.26219	48	pearson
A0 strain.xlsx	MS	model3	M5.1	M5	1	M	4	0.0606889	48	pearson
A0 strain.xlsx	MS	model3	M5.1	M5	1	M	5	-0.100414	48	pearson
A0 strain.xlsx	MS	model3	M5.1	M5	1	M	6	0.0158704	48	pearson
A0 strain.xlsx	MS	model3	M5.1	M5	1	M	7	-0.0322641	48	pearson
A0 strain.xlsx	MS	model3	M5.1	M5	1	M	8	0.0182888	48	pearson
A0 strain.xlsx	MS	model3	M5.1	M5	1	M	9	0.0907048	48	pearson
A0 strain.xlsx	MS	model3	M5.1	M5	1	M	10	-0.0871573	48	pearson
A0 strain.xlsx	MS	model3	M5.1	M5	1	M	11	-0.0320744	48	pearson
A0 strain.xlsx	MS	model3	M5.1	M5	1	M	12	0.0328491	48	pearson
A0 strain.xlsx	MS	model3	M5.1	M5	1	M	13	-0.017073	48	pearson
A0 strain.xlsx	MS	model3	M5.1	M5	1	M	14	-0.0141352	48	pearson
A0 strain.xlsx	MS	model3	M5.1	M5	1	M	15	0.109027	48	pearson
A0 strain.xlsx	MS	model3	M5.1	M5	1	M	16	-0.0596269	48	pearson
A0 strain.xlsx	MS	model3	M5.1	M5	1	M	17	-0.0576175	48	pearson
A0 strain.xlsx	MS	model3	M5.1	M5	1	M	18	0.0505056	48	pearson
A0 strain.xlsx	MS	model3	M5.1	M5	1	M	19	-0.000398081	48	pearson
A0 strain.xlsx	MS	model3	M5.1	M5	1	M	20	0.000495457	48	pearson
A0 strain.xlsx	MS	model3	M5.1	M5	1	M	21	-0.00138472	48	pearson
A0 strain.xlsx	MS	model3	M5.1	M5	1	M	22	-0.0313016	48	pearson
A0 strain.xlsx	MS	model3	M5.1	M5	1	M	23	-0.0267177	48	pearson
A0 strain.xlsx	MS	model3	M5.1	M5	1	M	24	0.201946	48	pearson
A0 strain.xlsx	MS	model3	M5.1	M5	1	M	25	-0.16763	48	pearson
A0 strain.xlsx	MS	model3	M5.2	M5	2	M	0	1	48	pearson
A0 strain.xlsx	MS	model3	M5.2	M5	2	M	1	-0.214354	48	pearson
A0 strain.xlsx	MS	model3	M5.2	M5	2	M	2	-0.281497	48	pearson
A0 strain.xlsx	MS	model3	M5.2	M5	2	M	3	-0.235115	48	pearson
A0 strain.xlsx	MS	model3	M5.2	M5	2	M	4	0.228726	48	pearson
A0 strain.xlsx	MS	model3	M5.2	M5	2	M	5	0.0629693	48	pearson
A0 strain.xlsx	MS	model3	M5.2	M5	2	M	6	-0.0531625	48	pearson
A0 strain.xlsx	MS	model3	M5.2	M5	2	M	7	-0.0272884	48	pearson
A0 strain.xlsx	MS	model3	M5.2	M5	2	M	8	-0.108253	48	pearson
A0 strain.xlsx	MS	model3	M5.2	M5	2	M	9	0.198522	48	pearson
A0 strain.xlsx	MS	model3	M5.2	M5	2	M	10	0.0174436	48	pearson
A0 strain.xlsx	MS	model3	M5.2	M5	2	M	11	0.114834	48	pearson
A0 strain.xlsx	MS	model3	M5.2	M5	2	M	12	-0.372079	48	pearson
A0 strain.xlsx	MS	model3	M5.2	M5	2	M	13	0.00150918	48	pearson
A0 strain.xlsx	MS	model3	M5.2	M5	2	M	14	0.13336	48	pearson
A0 strain.xlsx	MS	model3	M5.2	M5	2	M	15	0.244455	48	pearson
A0 strain.xlsx	MS	model3	M5.2	M5	2	M	16	-0.116964	48	pearson
A0 strain.xlsx	MS	model3	M5.2	M5	2	M	17	-0.18257	48	pearson
A0 strain.xlsx	MS	model3	M5.2	M5	2	M	18	0.0174484	48	pearson
A0 strain.xlsx	MS	model3	M5.2	M5	2	M	19	0.150847	48	pearson
A0 strain.xlsx	MS	model3	M5.2	M5	2	M	20	-0.0519308	48	pearson
A0 strain.xlsx	MS	model3	M5.2	M5	2	M	21	-0.123727	48	pearson
A0 strain.xlsx	MS	model3	M5.2	M5	2	M	22	0.0377728	48	pearson
A0 strain.xlsx	MS	model3	M5.2	M5	2	M	23	0.0488206	48	pearson
A0 strain.xlsx	MS	model3	M5.2	M5	2	M	24	0.154149	48	pearson
A0 strain.xlsx	MS	model3	M5.2	M5	2	M	25	-0.0280675	48	pearson
A0 strain.xlsx	MS	model3	M6.1	M6	1	M	0	1	48	pearson
A0 strain.xlsx	MS	model3	M6.1	M6	1	M	1	0.0111355	48	pearson
A0 strain.xlsx	MS	model3	M6.1	M6	1	M	2	-0.538318	48	pearson
A0 strain.xlsx	MS	model3	M6.1	M6	1	M	3	-0.201789	48	pearson
A0 strain.xlsx	MS	model3	M6.1	M6	1	M	4	0.26492	48	pearson
A0 strain.xlsx	MS	model3	M6.1	M6	1	M	5	0.323995	48	pearson
A0 strain.xlsx	MS	model3	M6.1	M6	1	M	6	-0.155136	48	pearson
A0 strain.xlsx	MS	model3	M6.1	M6	1	M	7	-0.287727	48	pearson
A0 strain.xlsx	MS	model3	M6.1	M6	1	M	8	-0.0970823	48	pearson
A0 strain.xlsx	MS	model3	M6.1	M6	1	M	9	0.124655	48	pearson
A0 strain.xlsx	MS	model3	M6.1	M6	1	M	10	0.231265	48	pearson
A0 strain.xlsx	MS	model3	M6.1	M6	1	M	11	-0.197223	48	pearson
A0 strain.xlsx	MS	model3	M6.1	M6	1	M	12	-0.157546	48	pearson
A0 strain.xlsx	MS	model3	M6.1	M6	1	M	13	0.0577042	48	pearson
A0 strain.xlsx	MS	model3	M6.1	M6	1	M	14	0.182147	48	pearson
A0 strain.xlsx	MS	model3	M6.1	M6	1	M	15	0.0626818	48	pearson
A0 strain.xlsx	MS	model3	M6.1	M6	1	M	16	-0.162739	48	pearson
A0 strain.xlsx	MS	model3	M6.1	M6	1	M	17	-0.049673	48	pearson
A0 strain.xlsx	MS	model3	M6.1	M6	1	M	18	0.0916971	48	pearson
A0 strain.xlsx	MS	model3	M6.1	M6	1	M	19	0.066507	48	pearson
A0 strain.xlsx	MS	model3	M6.1	M6	1	M	20	0.0381586	48	pearson
A0 strain.xlsx	MS	model3	M6.1	M6	1	M	21	-0.155838	48	pearson
A0 strain.xlsx	MS	model3	M6.1	M6	1	M	22	0.0243994	48	pearson
A0 strain.xlsx	MS	model3	M6.1	M6	1	M	23	0.0584855	48	pearson
A0 strain.xlsx	MS	model3	M6.1	M6	1	M	24	-0.0423734	48	pearson
A0 strain.xlsx	MS	model3	M6.1	M6	1	M	25	-0.021996	48	pearson
A0 strain.xlsx	MS	model3	M6.2	M6	2	M	0	1	48	pearson
A0 strain.xlsx	MS	model3	M6.2	M6	2	M	1	-0.317599	48	pearson
A0 strain.xlsx	MS	model3	M6.2	M6	2	M	2	-0.220332	48	pearson
A0 strain.xlsx	MS	model3	M6.2	M6	2	M	3	0.119702	48	pearson
A0 strain.xlsx	MS	model3	M6.2	M6	2	M	4	-0.0487524	48	pearson
A0 strain.xlsx	MS	model3	M6.2	M6	2	M	5	-0.128941	48	pearson
A0 strain.xlsx	MS	model3	M6.2	M6	2	M	6	0.157401	48	pearson
A0 strain.xlsx	MS	model3	M6.2	M6	2	M	7	-0.0206017	48	pearson
A0 strain.xlsx	MS	model3	M6.2	M6	2	M	8	-0.0912088	48	pearson
A0 strain.xlsx	MS	model3	M6.2	M6	2	M	9	0.108407	48	pearson
A0 strain.xlsx	MS	model3	M6.2	M6	2	M	10	0.0454606	48	pearson
A0 strain.xlsx	MS	model3	M6.2	M6	2	M	11	-0.160579	48	pearson
A0 strain.xlsx	MS	model3	M6.2	M6	2	M	12	-0.0428524	48	pearson
A0 strain.xlsx	MS	model3	M6.2	M6	2	M	13	0.0758274	48	pearson
A0 strain.xlsx	MS	model3	M6.2	M6	2	M	14	-0.131685	48	pearson
A0 strain.xlsx	MS	model3	M6.2	M6	2	M	15	0.349301	48	pearson
A0 strain.xlsx	MS	model3	M6.2	M6	2	M	16	-0.144874	48	pearson
A0 strain.xlsx	MS	model3	M6.2	M6	2	M	17	-0.156883	48	pearson
A0 strain.xlsx	MS	model3	M6.2	M6	2	M	18	0.180456	48	pearson
A0 strain.xlsx	MS	model3	M6.2	M6	2	M	19	-0.00651521	48	pearson
A0 strain.xlsx	MS	model3	M6.2	M6	2	M	20	-0.143587	48	pearson
A0 strain.xlsx	MS	model3	M6.2	M6	2	M	21	0.0451695	48	pearson
A0 strain.xlsx	MS	model3	M6.2	M6	2	M	22	0.0578689	48	pearson
A0 strain.xlsx	MS	model3	M6.2	M6	2	M	23	-0.0104164	48	pearson
A0 strain.xlsx	MS	model3	M6.2	M6	2	M	24	0.0189642	48	pearson
A0 strain.xlsx	MS	model3	M6.2	M6	2	M	25	0.022942	48	pearson
A0 strain.xlsx	MS	model3	M7.1	M7	1	M	0	1	48	pearson
A0 strain.xlsx	MS	model3	M7.1	M7	1	M	1	-0.402185	48	pearson
A0 strain.xlsx	MS	model3	M7.1	M7	1	M	2	-0.295197	48	pearson
A0 strain.xlsx	MS	model3	M7.1	M7	1	M	3	0.287914	48	pearson
A0 strain.xlsx	MS	model3	M7.1	M7	1	M	4	-0.0689818	48	pearson
A0 strain.xlsx	MS	model3	M7.1	M7	1	M	5	0.00779529	48	pearson
A0 strain.xlsx	MS	model3	M7.1	M7	1	M	6	0.0601778	48	pearson
A0 strain.xlsx	MS	model3	M7.1	M7	1	M	7	-0.107044	48	pearson
A0 strain.xlsx	MS	model3	M7.1	M7	1	M	8	-0.0491659	48	pearson
A0 strain.xlsx	MS	model3	M7.1	M7	1	M	9	0.133348	48	pearson
A0 strain.xlsx	MS	model3	M7.1	M7	1	M	10	-0.0514687	48	pearson
A0 strain.xlsx	MS	model3	M7.1	M7	1	M	11	-0.00716758	48	pearson
A0 strain.xlsx	MS	model3	M7.1	M7	1	M	12	0.0167968	48	pearson
A0 strain.xlsx	MS	model3	M7.1	M7	1	M	13	-0.101795	48	pearson
A0 strain.xlsx	MS	model3	M7.1	M7	1	M	14	0.0829359	48	pearson
A0 strain.xlsx	MS	model3	M7.1	M7	1	M	15	0.0515678	48	pearson
A0 strain.xlsx	MS	model3	M7.1	M7	1	M	16	-0.113218	48	pearson
A0 strain.xlsx	MS	model3	M7.1	M7	1	M	17	-0.0117417	48	pearson
A0 strain.xlsx	MS	model3	M7.1	M7	1	M	18	0.123659	48	pearson
A0 strain.xlsx	MS	model3	M7.1	M7	1	M	19	-0.0640576	48	pearson
A0 strain.xlsx	MS	model3	M7.1	M7	1	M	20	0.00143895	48	pearson
A0 strain.xlsx	MS	model3	M7.1	M7	1	M	21	-0.00994052	48	pearson
A0 strain.xlsx	MS	model3	M7.1	M7	1	M	22	0.00200251	48	pearson
A0 strain.xlsx	MS	model3	M7.1	M7	1	M	23	0.000974471	48	pearson
A0 strain.xlsx	MS	model3	M7.1	M7	1	M	24	0.0553769	48	pearson
A0 strain.xlsx	MS	model3	M7.1	M7	1	M	25	-0.0392632	48	pearson
A0 strain.xlsx	MS	model3	M7.2	M7	2	M	0	1	48	pearson
A0 strain.xlsx	MS	model3	M7.2	M7	2	M	1	-0.116979	48	pearson
A0 strain.xlsx	MS	model3	M7.2	M7	2	M	2	-0.47463	48	pearson
A0 strain.xlsx	MS	model3	M7.2	M7	2	M	3	-0.24713	48	pearson
A0 strain.xlsx	MS	model3	M7.2	M7	2	M	4	0.189483	48	pearson
A0 strain.xlsx	MS	model3	M7.2	M7	2	M	5	0.442233	48	pearson
A0 strain.xlsx	MS	model3	M7.2	M7	2	M	6	-0.0364816	48	pearson
A0 strain.xlsx	MS	model3	M7.2	M7	2	M	7	-0.428787	48	pearson
A0 strain.xlsx	MS	model3	M7.2	M7	2	M	8	-0.0380117	48	pearson
A0 strain.xlsx	MS	model3	M7.2	M7	2	M	9	0.143417	48	pearson
A0 strain.xlsx	MS	model3	M7.2	M7	2	M	10	0.290088	48	pearson
A0 strain.xlsx	MS	model3	M7.2	M7	2	M	11	-0.0798088	48	pearson
A0 strain.xlsx	MS	model3	M7.2	M7	2	M	12	-0.247202	48	pearson
A0 strain.xlsx	MS	model3	M7.2	M7	2	M	13	-0.02815	48	pearson
A0 strain.xlsx	MS	model3	M7.2	M7	2	M	14	0.123939	48	pearson
A0 strain.xlsx	MS	model3	M7.2	M7	2	M	15	0.117785	48	pearson
A0 strain.xlsx	MS	model3	M7.2	M7	2	M	16	0.00495563	48	pearson
A0 strain.xlsx	MS	model3	M7.2	M7	2	M	17	-0.207806	48	pearson
A0 strain.xlsx	MS	model3	M7.2	M7	2	M	18	-0.0540121	48	pearson
A0 strain.xlsx	MS	model3	M7.2	M7	2	M	19	0.11846	48	pearson
A0 strain.xlsx	MS	model3	M7.2	M7	2	M	20	0.191036	48	pearson
A0 strain.xlsx	MS	model3	M7.2	M7	2	M	21	-0.0811224	48	pearson
A0 strain.xlsx	MS	model3	M7.2	M7	2	M	22	-0.198142	48	pearson
A0 strain.xlsx	MS	model3	M7.2	M7	2	M	23	-0.0474162	48	pearson
A0 strain.xlsx	MS	model3	M7.2	M7	2	M	24	0.241303	48	pearson
A0 strain.xlsx	MS	model3	M7.2	M7	2	M	25	0.113948	48	pearson
A0 strain.xlsx	MS	model3	M8.1	M8	1	M	0	1	48	pearson
A0 strain.xlsx	MS	model3	M8.1	M8	1	M	1	-0.122328	48	pearson
A0 strain.xlsx	MS	model3	M8.1	M8	1	M	2	-0.508936	48	pearson
A0 strain.xlsx	MS	model3	M8.1	M8	1	M	3	0.102385	48	pearson
A0 strain.xlsx	MS	model3	M8.1	M8	1	M	4	0.323397	48	pearson
A0 strain.xlsx	MS	model3	M8.1	M8	1	M	5	-0.164959	48	pearson
A0 strain.xlsx	MS	model3	M8.1	M8	1	M	6	-0.170366	48	pearson
A0 strain.xlsx	MS	model3	M8.1	M8	1	M	7	0.00876265	48	pearson
A0 strain.xlsx	MS	model3	M8.1	M8	1	M	8	-0.109952	48	pearson
A0 strain.xlsx	MS	model3	M8.1	M8	1	M	9	0.0485931	48	pearson
A0 strain.xlsx	MS	model3	M8.1	M8	1	M	10	0.201928	48	pearson
A0 strain.xlsx	MS	model3	M8.1	M8	1	M	11	-0.133728	48	pearson
A0 strain.xlsx	MS	model3	M8.1	M8	1	M	12	-0.0610679	48	pearson
A0 strain.xlsx	MS	model3	M8.1	M8	1	M	13	0.0361549	48	pearson
A0 strain.xlsx	MS	model3	M8.1	M8	1	M	14	0.105253	48	pearson
A0 strain.xlsx	MS	model3	M8.1	M8	1	M	15	0.0446716	48	pearson
A0 strain.xlsx	MS	model3	M8.1	M8	1	M	16	-0.0393529	48	pearson
A0 strain.xlsx	MS	model3	M8.1	M8	1	M	17	-0.102807	48	pearson
A0 strain.xlsx	MS	model3	M8.1	M8	1	M	18	-0.00478351	48	pearson
A0 strain.xlsx	MS	model3	M8.1	M8	1	M	19	0.143544	48	pearson
A0 strain.xlsx	MS	model3	M8.1	M8	1	M	20	-0.0571858	48	pearson
A0 strain.xlsx	MS	model3	M8.1	M8	1	M	21	-0.104772	48	pearson
A0 strain.xlsx	MS	model3	M8.1	M8	1	M	22	0.00236075	48	pearson
A0 strain.xlsx	MS	model3	M8.1	M8	1	M	23	0.0551012	48	pearson
A0 strain.xlsx	MS	model3	M8.1	M8	1	M	24	0.0337697	48	pearson
A0 strain.xlsx	MS	model3	M8.1	M8	1	M	25	-0.0251894	48	pearson
A0 strain.xlsx	MS	model3	M8.2	M8	2	M	0	1	48	pearson
A0 strain.xlsx	MS	model3	M8.2	M8	2	M	1	-0.20588	48	pearson
A0 strain.xlsx	MS	model3	M8.2	M8	2	M	2	-0.247346	48	pearson
A0 strain.xlsx	MS	model3	M8.2	M8	2	M	3	0.100746	48	pearson
A0 strain.xlsx	MS	model3	M8.2	M8	2	M	4	0.0391233	48	pearson
A0 strain.xlsx	MS	model3	M8.2	M8	2	M	5	-0.102738	48	pearson
A0 strain.xlsx	MS	model3	M8.2	M8	2	M	6	-0.158953	48	pearson
A0 strain.xlsx	MS	model3	M8.2	M8	2	M	7	0.0739799	48	pearson
A0 strain.xlsx	MS	model3	M8.2	M8	2	M	8	0.02135	48	pearson
A0 strain.xlsx	MS	model3	M8.2	M8	2	M	9	-0.0383516	48	pearson
A0 strain.xlsx	MS	model3	M8.2	M8	2	M	10	-0.0205246	48	pearson
A0 strain.xlsx	MS	model3	M8.2	M8	2	M	11	-0.0432238	48	pearson
A0 strain.xlsx	MS	model3	M8.2	M8	2	M	12	0.0431841	48	pearson
A0 strain.xlsx	MS	model3	M8.2	M8	2	M	13	0.0214025	48	pearson
A0 strain.xlsx	MS	model3	M8.2	M8	2	M	14	0.132281	48	pearson
A0 strain.xlsx	MS	model3	M8.2	M8	2	M	15	-0.0413554	48	pearson
A0 strain.xlsx	MS	model3	M8.2	M8	2	M	16	-0.152175	48	pearson
A0 strain.xlsx	MS	model3	M8.2	M8	2	M	17	0.210386	48	pearson
A0 strain.xlsx	MS	model3	M8.2	M8	2	M	18	-0.0196525	48	pearson
A0 strain.xlsx	MS	model3	M8.2	M8	2	M	19	-0.145072	48	pearson
A0 strain.xlsx	MS	model3	M8.2	M8	2	M	20	-0.0457033	48	pearson
A0 strain.xlsx	MS	model3	M8.2	M8	2	M	21	0.164053	48	pearson
A0 strain.xlsx	MS	model3	M8.2	M8	2	M	22	-0.0591049	48	pearson
A0 strain.xlsx	MS	model3	M8.2	M8	2	M	23	-0.0652896	48	pearson
A0 strain.xlsx	MS	model3	M8.2	M8	2	M	24	-0.0565454	48	pearson
A0 strain.xlsx	MS	model3	M8.2	M8	2	M	25	-0.0166794	48	pearson
A0 strain.xlsx	MS	model3	M9.1	M9	1	M	0	1	48	pearson
A0 strain.xlsx	MS	model3	M9.1	M9	1	M	1	-0.196046	48	pearson
A0 strain.xlsx	MS	model3	M9.1	M9	1	M	2	-0.4872	48	pearson
A0 strain.xlsx	MS	model3	M9.1	M9	1	M	3	0.13357	48	pearson
A0 strain.xlsx	MS	model3	M9.1	M9	1	M	4	0.0664029	48	pearson
A0 strain.xlsx	MS	model3	M9.1	M9	1	M	5	0.113121	48	pearson
A0 strain.xlsx	MS	model3	M9.1	M9	1	M	6	-0.00580241	48	pearson
A0 strain.xlsx	MS	model3	M9.1	M9	1	M	7	-0.170772	48	pearson
A0 strain.xlsx	MS	model3	M9.1	M9	1	M	8	-0.0311698	48	pearson
A0 strain.xlsx	MS	model3	M9.1	M9	1	M	9	0.127671	48	pearson
A0 strain.xlsx	MS	model3	M9.1	M9	1	M	10	-0.0737751	48	pearson
A0 strain.xlsx	MS	model3	M9.1	M9	1	M	11	0.0134736	48	pearson
A0 strain.xlsx	MS	model3	M9.1	M9	1	M	12	0.00151523	48	pearson
A0 strain.xlsx	MS	model3	M9.1	M9	1	M	13	-0.0452616	48	pearson
A0 strain.xlsx	MS	model3	M9.1	M9	1	M	14	0.0649723	48	pearson
A0 strain.xlsx	MS	model3	M9.1	M9	1	M	15	0.0181403	48	pearson
A0 strain.xlsx	MS	model3	M9.1	M9	1	M	16	-0.0215056	48	pearson
A0 strain.xlsx	MS	model3	M9.1	M9	1	M	17	-0.00111879	48	pearson
A0 strain.xlsx	MS	model3	M9.1	M9	1	M	18	-0.0138135	48	pearson
A0 strain.xlsx	MS	model3	M9.1	M9	1	M	19	0.0194268	48	pearson
A0 strain.xlsx	MS	model3	M9.1	M9	1	M	20	0.00368098	48	pearson
A0 strain.xlsx	MS	model3	M9.1	M9	1	M	21	-0.00737948	48	pearson
A0 strain.xlsx	MS	model3	M9.1	M9	1	M	22	-0.0207693	48	pearson
A0 strain.xlsx	MS	model3	M9.1	M9	1	M	23	-0.0211338	48	pearson
A0 strain.xlsx	MS	model3	M9.1	M9	1	M	24	0.0274631	48	pearson
A0 strain.xlsx	MS	model3	M9.1	M9	1	M	25	-0.00126156	48	pearson
A0 strain.xlsx	MS	model3	M9.2	M9	2	M	0	1	48	pearson
A0 strain.xlsx	MS	model3	M9.2	M9	2	M	1	-0.100163	48	pearson
A0 strain.xlsx	MS	model3	M9.2	M9	2	M	2	-0.585632	48	pearson
A0 strain.xlsx	MS	model3	M9.2	M9	2	M	3	0.0727411	48	pearson
A0 strain.xlsx	MS	model3	M9.2	M9	2	M	4	0.336684	48	pearson
A0 strain.xlsx	MS	model3	M9.2	M9	2	M	5	0.029968	48	pearson
A0 strain.xlsx	MS	model3	M9.2	M9	2	M	6	-0.293163	48	pearson
A0 strain.xlsx	MS	model3	M9.2	M9	2	M	7	-0.0256349	48	pearson
A0 strain.xlsx	MS	model3	M9.2	M9	2	M	8	0.196139	48	pearson
A0 strain.xlsx	MS	model3	M9.2	M9	2	M	9	-0.184783	48	pearson
A0 strain.xlsx	MS	model3	M9.2	M9	2	M	10	-0.188372	48	pearson
A0 strain.xlsx	MS	model3	M9.2	M9	2	M	11	0.287557	48	pearson
A0 strain.xlsx	MS	model3	M9.2	M9	2	M	12	0.123451	48	pearson
A0 strain.xlsx	MS	model3	M9.2	M9	2	M	13	-0.188073	48	pearson
A0 strain.xlsx	MS	model3	M9.2	M9	2	M	14	-0.247528	48	pearson
A0 strain.xlsx	MS	model3	M9.2	M9	2	M	15	0.267543	48	pearson
A0 strain.xlsx	MS	model3	M9.2	M9	2	M	16	0.3083	48	pearson
A0 strain.xlsx	MS	model3	M9.2	M9	2	M	17	-0.305949	48	pearson
A0 strain.xlsx	MS	model3	M9.2	M9	2	M	18	-0.147692	48	pearson
A0 strain.xlsx	MS	model3	M9.2	M9	2	M	19	0.138261	48	pearson
A0 strain.xlsx	MS	model3	M9.2	M9	2	M	20	0.126074	48	pearson
A0 strain.xlsx	MS	model3	M9.2	M9	2	M	21	-0.12531	48	pearson
A0 strain.xlsx	MS	model3	M9.2	M9	2	M	22	-0.139066	48	pearson
A0 strain.xlsx	MS	model3	M9.2	M9	2	M	23	0.12718	48	pearson
A0 strain.xlsx	MS	model3	M9.2	M9	2	M	24	0.0986082	48	pearson
A0 strain.xlsx	MS	model3	M9.2	M9	2	M	25	-0.186845	48	pearson
A0 strain.xlsx	MS	model3	S1.1	S1	1	S	0	1	48	pearson
A0 strain.xlsx	MS	model3	S1.1	S1	1	S	1	-0.396044	48	pearson
A0 strain.xlsx	MS	model3	S1.1	S1	1	S	2	-0.368766	48	pearson
A0 strain.xlsx	MS	model3	S1.1	S1	1	S	3	0.395511	48	pearson
A0 strain.xlsx	MS	model3	S1.1	S1	1	S	4	-0.120968	48	pearson
A0 strain.xlsx	MS	model3	S1.1	S1	1	S	5	-0.0377837	48	pearson
A0 strain.xlsx	MS	model3	S1.1	S1	1	S	6	0.0508334	48	pearson
A0 strain.xlsx	MS	model3	S1.1	S1	1	S	7	-0.064196	48	pearson
A0 strain.xlsx	MS	model3	S1.1	S1	1	S	8	0.0869215	48	pearson
A0 strain.xlsx	MS	model3	S1.1	S1	1	S	9	-0.00783713	48	pearson
A0 strain.xlsx	MS	model3	S1.1	S1	1	S	10	-0.0260335	48	pearson
A0 strain.xlsx	MS	model3	S1.1	S1	1	S	11	-0.0140852	48	pearson
A0 strain.xlsx	MS	model3	S1.1	S1	1	S	12	-0.0623144	48	pearson
A0 strain.xlsx	MS	model3	S1.1	S1	1	S	13	0.043272	48	pearson
A0 strain.xlsx	MS	model3	S1.1	S1	1	S	14	0.0622542	48	pearson
A0 strain.xlsx	MS	model3	S1.1	S1	1	S	15	-0.0328477	48	pearson
A0 strain.xlsx	MS	model3	S1.1	S1	1	S	16	-0.0371631	48	pearson
A0 strain.xlsx	MS	model3	S1.1	S1	1	S	17	0.0463628	48	pearson
A0 strain.xlsx	MS	model3	S1.1	S1	1	S	18	-0.0183973	48	pearson
A0 strain.xlsx	MS	model3	S1.1	S1	1	S	19	0.00114151	48	pearson
A0 strain.xlsx	MS	model3	S1.1	S1	1	S	20	0.0108667	48	pearson
A0 strain.xlsx	MS	model3	S1.1	S1	1	S	21	-0.0401631	48	pearson
A0 strain.xlsx	MS	model3	S1.1	S1	1	S	22	0.0361717	48	pearson
A0 strain.xlsx	MS	model3	S1.1	S1	1	S	23	0.0228788	48	pearson
A0 strain.xlsx	MS	model3	S1.1	S1	1	S	24	-0.0250666	48	pearson
A0 strain.xlsx	MS	model3	S1.1	S1	1	S	25	-0.00765029	48	pearson
A0 strain.xlsx	MS	model3	S1.2	S1	2	S	0	1	48	pearson
A0 strain.xlsx	MS	model3	S1.2	S1	2	S	1	-0.371256	48	pearson
A0 strain.xlsx	MS	model3	S1.2	S1	2	S	2	-0.291754	48	pearson
A0 strain.xlsx	MS	model3	S1.2	S1	2	S	3	0.275948	48	pearson
A0 strain.xlsx	MS	model3	S1.2	S1	2	S	4	-0.157167	48	pearson
A0 strain.xlsx	MS	model3	S1.2	S1	2	S	5	0.123256	48	pearson
A0 strain.xlsx	MS	model3	S1.2	S1	2	S	6	0.0389725	48	pearson
A0 strain.xlsx	MS	model3	S1.2	S1	2	S	7	-0.041823	48	pearson
A0 strain.xlsx	MS	model3	S1.2	S1	2	S	8	-0.271271	48	pearson
A0 strain.xlsx	MS	model3	S1.2	S1	2	S	9	0.162544	48	pearson
A0 strain.xlsx	MS	model3	S1.2	S1	2	S	10	0.302596	48	pearson
A0 strain.xlsx	MS	model3	S1.2	S1	2	S	11	-0.399218	48	pearson
A0 strain.xlsx	MS	model3	S1.2	S1	2	S	12	-0.00572459	48	pearson
A0 strain.xlsx	MS	model3	S1.2	S1	2	S	13	0.137469	48	pearson
A0 strain.xlsx	MS	model3	S1.2	S1	2	S	14	-0.0180663	48	pearson
A0 strain.xlsx	MS	model3	S1.2	S1	2	S	15	0.0663819	48	pearson
A0 strain.xlsx	MS	model3	S1.2	S1	2	S	16	-0.0658716	48	pearson
A0 strain.xlsx	MS	model3	S1.2	S1	2	S	17	-0.0364726	48	pearson
A0 strain.xlsx	MS	model3	S1.2	S1	2	S	18	-0.0130377	48	pearson
A0 strain.xlsx	MS	model3	S1.2	S1	2	S	19	0.129627	48	pearson
A0 strain.xlsx	MS	model3	S1.2	S1	2	S	20	-0.00349615	48	pearson
A0 strain.xlsx	MS	model3	S1.2	S1	2	S	21	-0.138267	48	pearson
A0 strain.xlsx	MS	model3	S1.2	S1	2	S	22	0.062321	48	pearson
A0 strain.xlsx	MS	model3	S1.2	S1	2	S	23	0.0764647	48	pearson
A0 strain.xlsx	MS	model3	S1.2	S1	2	S	24	-0.0423364	48	pearson
A0 strain.xlsx	MS	model3	S1.2	S1	2	S	25	-0.00335343	48	pearson
A0 strain.xlsx	MS	model3	S10.1	S10	1	S	0	1	48	pearson
A0 strain.xlsx	MS	model3	S10.1	S10	1	S	1	-0.0872117	48	pearson
A0 strain.xlsx	MS	model3	S10.1	S10	1	S	2	-0.533577	48	pearson
A0 strain.xlsx	MS	model3	S10.1	S10	1	S	3	-0.329718	48	pearson
A0 strain.xlsx	MS	model3	S10.1	S10	1	S	4	0.487738	48	pearson
A0 strain.xlsx	MS	model3	S10.1	S10	1	S	5	0.260774	48	pearson
A0 strain.xlsx	MS	model3	S10.1	S10	1	S	6	-0.212672	48	pearson
A0 strain.xlsx	MS	model3	S10.1	S10	1	S	7	-0.287468	48	pearson
A0 strain.xlsx	MS	model3	S10.1	S10	1	S	8	0.140333	48	pearson
A0 strain.xlsx	MS	model3	S10.1	S10	1	S	9	0.119159	48	pearson
A0 strain.xlsx	MS	model3	S10.1	S10	1	S	10	-0.0180974	48	pearson
A0 strain.xlsx	MS	model3	S10.1	S10	1	S	11	-0.00626428	48	pearson
A0 strain.xlsx	MS	model3	S10.1	S10	1	S	12	-0.103031	48	pearson
A0 strain.xlsx	MS	model3	S10.1	S10	1	S	13	0.0431965	48	pearson
A0 strain.xlsx	MS	model3	S10.1	S10	1	S	14	0.0158578	48	pearson
A0 strain.xlsx	MS	model3	S10.1	S10	1	S	15	0.118648	48	pearson
A0 strain.xlsx	MS	model3	S10.1	S10	1	S	16	-0.0975537	48	pearson
A0 strain.xlsx	MS	model3	S10.1	S10	1	S	17	-0.0717254	48	pearson
A0 strain.xlsx	MS	model3	S10.1	S10	1	S	18	-0.0114616	48	pearson
A0 strain.xlsx	MS	model3	S10.1	S10	1	S	19	0.119152	48	pearson
A0 strain.xlsx	MS	model3	S10.1	S10	1	S	20	0.0209583	48	pearson
A0 strain.xlsx	MS	model3	S10.1	S10	1	S	21	-0.0323108	48	pearson
A0 strain.xlsx	MS	model3	S10.1	S10	1	S	22	-0.118577	48	pearson
A0 strain.xlsx	MS	model3	S10.1	S10	1	S	23	0.0567118	48	pearson
A0 strain.xlsx	MS	model3	S10.1	S10	1	S	24	0.0273536	48	pearson
A0 strain.xlsx	MS	model3	S10.1	S10	1	S	25	0.0488544	48	pearson
A0 strain.xlsx	MS	model3	S10.2	S10	2	S	0	1	48	pearson
A0 strain.xlsx	MS	model3	S10.2	S10	2	S	1	-0.0126342	48	pearson
A0 strain.xlsx	MS	model3	S10.2	S10	2	S	2	-0.661825	48	pearson
A0 strain.xlsx	MS	model3	S10.2	S10	2	S	3	-0.259896	48	pearson
A0 strain.xlsx	MS	model3	S10.2	S10	2	S	4	0.460131	48	pearson
A0 strain.xlsx	MS	model3	S10.2	S10	2	S	5	0.261386	48	pearson
A0 strain.xlsx	MS	model3	S10.2	S10	2	S	6	-0.204689	48	pearson
A0 strain.xlsx	MS	model3	S10.2	S10	2	S	7	-0.231872	48	pearson
A0 strain.xlsx	MS	model3	S10.2	S10	2	S	8	0.0730442	48	pearson
A0 strain.xlsx	MS	model3	S10.2	S10	2	S	9	0.182866	48	pearson
A0 strain.xlsx	MS	model3	S10.2	S10	2	S	10	-0.0230659	48	pearson
A0 strain.xlsx	MS	model3	S10.2	S10	2	S	11	-0.155928	48	pearson
A0 strain.xlsx	MS	model3	S10.2	S10	2	S	12	-0.043016	48	pearson
A0 strain.xlsx	MS	model3	S10.2	S10	2	S	13	0.141982	48	pearson
A0 strain.xlsx	MS	model3	S10.2	S10	2	S	14	0.08759	48	pearson
A0 strain.xlsx	MS	model3	S10.2	S10	2	S	15	-0.112559	48	pearson
A0 strain.xlsx	MS	model3	S10.2	S10	2	S	16	-0.0483718	48	pearson
A0 strain.xlsx	MS	model3	S10.2	S10	2	S	17	0.0229789	48	pearson
A0 strain.xlsx	MS	model3	S10.2	S10	2	S	18	0.0196687	48	pearson
A0 strain.xlsx	MS	model3	S10.2	S10	2	S	19	-0.00989112	48	pearson
A0 strain.xlsx	MS	model3	S10.2	S10	2	S	20	0.0488868	48	pearson
A0 strain.xlsx	MS	model3	S10.2	S10	2	S	21	-0.00673091	48	pearson
A0 strain.xlsx	MS	model3	S10.2	S10	2	S	22	-0.0746761	48	pearson
A0 strain.xlsx	MS	model3	S10.2	S10	2	S	23	0.0502363	48	pearson
A0 strain.xlsx	MS	model3	S10.2	S10	2	S	24	-0.00539436	48	pearson
A0 strain.xlsx	MS	model3	S10.2	S10	2	S	25	0.00536993	48	pearson
A0 strain.xlsx	MS	model3	S11.1	S11	1	S	0	1	48	pearson
A0 strain.xlsx	MS	model3	S11.1	S11	1	S	1	-0.290049	48	pearson
A0 strain.xlsx	MS	model3	S11.1	S11	1	S	2	-0.36738	48	pearson
A0 strain.xlsx	MS	model3	S11.1	S11	1	S	3	0.15363	48	pearson
A0 strain.xlsx	MS	model3	S11.1	S11	1	S	4	-0.152657	48	pearson
A0 strain.xlsx	MS	model3	S11.1	S11	1	S	5	0.179254	48	pearson
A0 strain.xlsx	MS	model3	S11.1	S11	1	S	6	0.112874	48	pearson
A0 strain.xlsx	MS	model3	S11.1	S11	1	S	7	-0.109403	48	pearson
A0 strain.xlsx	MS	model3	S11.1	S11	1	S	8	-0.14125	48	pearson
A0 strain.xlsx	MS	model3	S11.1	S11	1	S	9	0.0511171	48	pearson
A0 strain.xlsx	MS	model3	S11.1	S11	1	S	10	0.192393	48	pearson
A0 strain.xlsx	MS	model3	S11.1	S11	1	S	11	-0.070005	48	pearson
A0 strain.xlsx	MS	model3	S11.1	S11	1	S	12	-0.131467	48	pearson
A0 strain.xlsx	MS	model3	S11.1	S11	1	S	13	0.0205838	48	pearson
A0 strain.xlsx	MS	model3	S11.1	S11	1	S	14	0.0440734	48	pearson
A0 strain.xlsx	MS	model3	S11.1	S11	1	S	15	0.0852404	48	pearson
A0 strain.xlsx	MS	model3	S11.1	S11	1	S	16	-0.0293578	48	pearson
A0 strain.xlsx	MS	model3	S11.1	S11	1	S	17	-0.0868028	48	pearson
A0 strain.xlsx	MS	model3	S11.1	S11	1	S	18	-0.0567983	48	pearson
A0 strain.xlsx	MS	model3	S11.1	S11	1	S	19	0.133883	48	pearson
A0 strain.xlsx	MS	model3	S11.1	S11	1	S	20	0.0204287	48	pearson
A0 strain.xlsx	MS	model3	S11.1	S11	1	S	21	-0.0685682	48	pearson
A0 strain.xlsx	MS	model3	S11.1	S11	1	S	22	0.0469673	48	pearson
A0 strain.xlsx	MS	model3	S11.1	S11	1	S	23	-0.0514352	48	pearson
A0 strain.xlsx	MS	model3	S11.1	S11	1	S	24	-0.0348507	48	pearson
A0 strain.xlsx	MS	model3	S11.1	S11	1	S	25	0.0521676	48	pearson
A0 strain.xlsx	MS	model3	S11.2	S11	2	S	0	1	48	pearson
A0 strain.xlsx	MS	model3	S11.2	S11	2	S	1	-0.0791762	48	pearson
A0 strain.xlsx	MS	model3	S11.2	S11	2	S	2	-0.174276	48	pearson
A0 strain.xlsx	MS	model3	S11.2	S11	2	S	3	-0.357669	48	pearson
A0 strain.xlsx	MS	model3	S11.2	S11	2	S	4	-0.113228	48	pearson
A0 strain.xlsx	MS	model3	S11.2	S11	2	S	5	0.148234	48	pearson
A0 strain.xlsx	MS	model3	S11.2	S11	2	S	6	-0.217358	48	pearson
A0 strain.xlsx	MS	model3	S11.2	S11	2	S	7	0.30574	48	pearson
A0 strain.xlsx	MS	model3	S11.2	S11	2	S	8	0.0854602	48	pearson
A0 strain.xlsx	MS	model3	S11.2	S11	2	S	9	0.212238	48	pearson
A0 strain.xlsx	MS	model3	S11.2	S11	2	S	10	-0.0450147	48	pearson
A0 strain.xlsx	MS	model3	S11.2	S11	2	S	11	-0.433584	48	pearson
A0 strain.xlsx	MS	model3	S11.2	S11	2	S	12	-0.0717562	48	pearson
A0 strain.xlsx	MS	model3	S11.2	S11	2	S	13	0.0376827	48	pearson
A0 strain.xlsx	MS	model3	S11.2	S11	2	S	14	0.252743	48	pearson
A0 strain.xlsx	MS	model3	S11.2	S11	2	S	15	0.0312623	48	pearson
A0 strain.xlsx	MS	model3	S11.2	S11	2	S	16	-0.0387998	48	pearson
A0 strain.xlsx	MS	model3	S11.2	S11	2	S	17	0.127877	48	pearson
A0 strain.xlsx	MS	model3	S11.2	S11	2	S	18	-0.14713	48	pearson
A0 strain.xlsx	MS	model3	S11.2	S11	2	S	19	-0.054019	48	pearson
A0 strain.xlsx	MS	model3	S11.2	S11	2	S	20	-0.114664	48	pearson
A0 strain.xlsx	MS	model3	S11.2	S11	2	S	21	0.0572083	48	pearson
A0 strain.xlsx	MS	model3	S11.2	S11	2	S	22	0.107515	48	pearson
A0 strain.xlsx	MS	model3	S11.2	S11	2	S	23	0.0315103	48	pearson
A0 strain.xlsx	MS	model3	S11.2	S11	2	S	24	0.0375675	48	pearson
A0 strain.xlsx	MS	model3	S11.2	S11	2	S	25	-0.0713089	48	pearson
A0 strain.xlsx	MS	model3	S12.1	S12	1	S	0	1	48	pearson
A0 strain.xlsx	MS	model3	S12.1	S12	1	S	1	-0.0624526	48	pearson
A0 strain.xlsx	MS	model3	S12.1	S12	1	S	2	-0.42149	48	pearson
A0 strain.xlsx	MS	model3	S12.1	S12	1	S	3	-0.130409	48	pearson
A0 strain.xlsx	MS	model3	S12.1	S12	1	S	4	-0.0384752	48	pearson
A0 strain.xlsx	MS	model3	S12.1	S12	1	S	5	0.0907382	48	pearson
A0 strain.xlsx	MS	model3	S12.1	S12	1	S	6	0.189434	48	pearson
A0 strain.xlsx	MS	model3	S12.1	S12	1	S	7	-0.072945	48	pearson
A0 strain.xlsx	MS	model3	S12.1	S12	1	S	8	-0.129819	48	pearson
A0 strain.xlsx	MS	model3	S12.1	S12	1	S	9	0.218492	48	pearson
A0 strain.xlsx	MS	model3	S12.1	S12	1	S	10	-0.145033	48	pearson
A0 strain.xlsx	MS	model3	S12.1	S12	1	S	11	-0.0402045	48	pearson
A0 strain.xlsx	MS	model3	S12.1	S12	1	S	12	0.00713477	48	pearson
A0 strain.xlsx	MS	model3	S12.1	S12	1	S	13	-0.0784792	48	pearson
A0 strain.xlsx	MS	model3	S12.1	S12	1	S	14	0.021615	48	pearson
A0 strain.xlsx	MS	model3	S12.1	S12	1	S	15	0.185925	48	pearson
A0 strain.xlsx	MS	model3	S12.1	S12	1	S	16	-0.0201488	48	pearson
A0 strain.xlsx	MS	model3	S12.1	S12	1	S	17	-0.0823745	48	pearson
A0 strain.xlsx	MS	model3	S12.1	S12	1	S	18	-0.0189841	48	pearson
A0 strain.xlsx	MS	model3	S12.1	S12	1	S	19	-0.0180498	48	pearson
A0 strain.xlsx	MS	model3	S12.1	S12	1	S	20	0.0644296	48	pearson
A0 strain.xlsx	MS	model3	S12.1	S12	1	S	21	-0.0490876	48	pearson
A0 strain.xlsx	MS	model3	S12.1	S12	1	S	22	0.0537353	48	pearson
A0 strain.xlsx	MS	model3	S12.1	S12	1	S	23	0.0360654	48	pearson
A0 strain.xlsx	MS	model3	S12.1	S12	1	S	24	-0.006652	48	pearson
A0 strain.xlsx	MS	model3	S12.1	S12	1	S	25	-0.0563687	48	pearson
A0 strain.xlsx	MS	model3	S12.2	S12	2	S	0	1	48	pearson
A0 strain.xlsx	MS	model3	S12.2	S12	2	S	1	-0.199308	48	pearson
A0 strain.xlsx	MS	model3	S12.2	S12	2	S	2	-0.187754	48	pearson
A0 strain.xlsx	MS	model3	S12.2	S12	2	S	3	-0.208304	48	pearson
A0 strain.xlsx	MS	model3	S12.2	S12	2	S	4	0.0806905	48	pearson
A0 strain.xlsx	MS	model3	S12.2	S12	2	S	5	-0.0343124	48	pearson
A0 strain.xlsx	MS	model3	S12.2	S12	2	S	6	-0.00233513	48	pearson
A0 strain.xlsx	MS	model3	S12.2	S12	2	S	7	0.0048605	48	pearson
A0 strain.xlsx	MS	model3	S12.2	S12	2	S	8	0.0924841	48	pearson
A0 strain.xlsx	MS	model3	S12.2	S12	2	S	9	0.0754704	48	pearson
A0 strain.xlsx	MS	model3	S12.2	S12	2	S	10	0.033075	48	pearson
A0 strain.xlsx	MS	model3	S12.2	S12	2	S	11	-0.194964	48	pearson
A0 strain.xlsx	MS	model3	S12.2	S12	2	S	12	-0.0899427	48	pearson
A0 strain.xlsx	MS	model3	S12.2	S12	2	S	13	-0.00869266	48	pearson
A0 strain.xlsx	MS	model3	S12.2	S12	2	S	14	0.0129927	48	pearson
A0 strain.xlsx	MS	model3	S12.2	S12	2	S	15	0.256564	48	pearson
A0 strain.xlsx	MS	model3	S12.2	S12	2	S	16	-0.0782223	48	pearson
A0 strain.xlsx	MS	model3	S12.2	S12	2	S	17	-0.071561	48	pearson
A0 strain.xlsx	MS	model3	S12.2	S12	2	S	18	0.029364	48	pearson
A0 strain.xlsx	MS	model3	S12.2	S12	2	S	19	0.00127708	48	pearson
A0 strain.xlsx	MS	model3	S12.2	S12	2	S	20	0.0042531	48	pearson
A0 strain.xlsx	MS	model3	S12.2	S12	2	S	21	-0.0623997	48	pearson
A0 strain.xlsx	MS	model3	S12.2	S12	2	S	22	0.0592675	48	pearson
A0 strain.xlsx	MS	model3	S12.2	S12	2	S	23	-0.0253366	48	pearson
A0 strain.xlsx	MS	model3	S12.2	S12	2	S	24	0.0850722	48	pearson
A0 strain.xlsx	MS	model3	S12.2	S12	2	S	25	-0.0580065	48	pearson
A0 strain.xlsx	MS	model3	S13.1	S13	1	S	0	1	48	pearson
A0 strain.xlsx	MS	model3	S13.1	S13	1	S	1	-0.515839	48	pearson
A0 strain.xlsx	MS	model3	S13.1	S13	1	S	2	-0.0452306	48	pearson
A0 strain.xlsx	MS	model3	S13.1	S13	1	S	3	0.101283	48	pearson
A0 strain.xlsx	MS	model3	S13.1	S13	1	S	4	-0.0919777	48	pearson
A0 strain.xlsx	MS	model3	S13.1	S13	1	S	5	0.0196556	48	pearson
A0 strain.xlsx	MS	model3	S13.1	S13	1	S	6	0.150589	48	pearson
A0 strain.xlsx	MS	model3	S13.1	S13	1	S	7	-0.0376863	48	pearson
A0 strain.xlsx	MS	model3	S13.1	S13	1	S	8	-0.184771	48	pearson
A0 strain.xlsx	MS	model3	S13.1	S13	1	S	9	0.184653	48	pearson
A0 strain.xlsx	MS	model3	S13.1	S13	1	S	10	-0.137632	48	pearson
A0 strain.xlsx	MS	model3	S13.1	S13	1	S	11	0.0497775	48	pearson
A0 strain.xlsx	MS	model3	S13.1	S13	1	S	12	0.0143238	48	pearson
A0 strain.xlsx	MS	model3	S13.1	S13	1	S	13	-0.00535637	48	pearson
A0 strain.xlsx	MS	model3	S13.1	S13	1	S	14	0.033843	48	pearson
A0 strain.xlsx	MS	model3	S13.1	S13	1	S	15	0.0171918	48	pearson
A0 strain.xlsx	MS	model3	S13.1	S13	1	S	16	-0.184381	48	pearson
A0 strain.xlsx	MS	model3	S13.1	S13	1	S	17	0.163024	48	pearson
A0 strain.xlsx	MS	model3	S13.1	S13	1	S	18	-0.026923	48	pearson
A0 strain.xlsx	MS	model3	S13.1	S13	1	S	19	0.00428966	48	pearson
A0 strain.xlsx	MS	model3	S13.1	S13	1	S	20	0.0189402	48	pearson
A0 strain.xlsx	MS	model3	S13.1	S13	1	S	21	-0.0275994	48	pearson
A0 strain.xlsx	MS	model3	S13.1	S13	1	S	22	-0.041379	48	pearson
A0 strain.xlsx	MS	model3	S13.1	S13	1	S	23	0.0114163	48	pearson
A0 strain.xlsx	MS	model3	S13.1	S13	1	S	24	0.0887231	48	pearson
A0 strain.xlsx	MS	model3	S13.1	S13	1	S	25	-0.0786686	48	pearson
A0 strain.xlsx	MS	model3	S13.2	S13	2	S	0	1	48	pearson
A0 strain.xlsx	MS	model3	S13.2	S13	2	S	1	-0.346459	48	pearson
A0 strain.xlsx	MS	model3	S13.2	S13	2	S	2	-0.323689	48	pearson
A0 strain.xlsx	MS	model3	S13.2	S13	2	S	3	0.0923149	48	pearson
A0 strain.xlsx	MS	model3	S13.2	S13	2	S	4	0.110842	48	pearson
A0 strain.xlsx	MS	model3	S13.2	S13	2	S	5	0.106059	48	pearson
A0 strain.xlsx	MS	model3	S13.2	S13	2	S	6	-0.102156	48	pearson
A0 strain.xlsx	MS	model3	S13.2	S13	2	S	7	-0.127156	48	pearson
A0 strain.xlsx	MS	model3	S13.2	S13	2	S	8	0.0398409	48	pearson
A0 strain.xlsx	MS	model3	S13.2	S13	2	S	9	0.0381872	48	pearson
A0 strain.xlsx	MS	model3	S13.2	S13	2	S	10	0.0975924	48	pearson
A0 strain.xlsx	MS	model3	S13.2	S13	2	S	11	-0.105997	48	pearson
A0 strain.xlsx	MS	model3	S13.2	S13	2	S	12	-0.0314687	48	pearson
A0 strain.xlsx	MS	model3	S13.2	S13	2	S	13	0.0454583	48	pearson
A0 strain.xlsx	MS	model3	S13.2	S13	2	S	14	-0.00947605	48	pearson
A0 strain.xlsx	MS	model3	S13.2	S13	2	S	15	0.0903383	48	pearson
A0 strain.xlsx	MS	model3	S13.2	S13	2	S	16	-0.0412723	48	pearson
A0 strain.xlsx	MS	model3	S13.2	S13	2	S	17	-0.119202	48	pearson
A0 strain.xlsx	MS	model3	S13.2	S13	2	S	18	0.0407139	48	pearson
A0 strain.xlsx	MS	model3	S13.2	S13	2	S	19	0.092904	48	pearson
A0 strain.xlsx	MS	model3	S13.2	S13	2	S	20	0.0127261	48	pearson
A0 strain.xlsx	MS	model3	S13.2	S13	2	S	21	-0.065835	48	pearson
A0 strain.xlsx	MS	model3	S13.2	S13	2	S	22	-0.054635	48	pearson
A0 strain.xlsx	MS	model3	S13.2	S13	2	S	23	0.0394683	48	pearson
A0 strain.xlsx	MS	model3	S13.2	S13	2	S	24	0.0961028	48	pearson
A0 strain.xlsx	MS	model3	S13.2	S13	2	S	25	-0.0893307	48	pearson
A0 strain.xlsx	MS	model3	S14.1	S14	1	S	0	1	48	pearson
A0 strain.xlsx	MS	model3	S14.1	S14	1	S	1	-0.437762	48	pearson
A0 strain.xlsx	MS	model3	S14.1	S14	1	S	2	-0.0259775	48	pearson
A0 strain.xlsx	MS	model3	S14.1	S14	1	S	3	-0.0914319	48	pearson
A0 strain.xlsx	MS	model3	S14.1	S14	1	S	4	0.10989	48	pearson
A0 strain.xlsx	MS	model3	S14.1	S14	1	S	5	-0.267522	48	pearson
A0 strain.xlsx	MS	model3	S14.1	S14	1	S	6	0.323162	48	pearson
A0 strain.xlsx	MS	model3	S14.1	S14	1	S	7	-0.163168	48	pearson
A0 strain.xlsx	MS	model3	S14.1	S14	1	S	8	0.0956256	48	pearson
A0 strain.xlsx	MS	model3	S14.1	S14	1	S	9	0.126414	48	pearson
A0 strain.xlsx	MS	model3	S14.1	S14	1	S	10	-0.215476	48	pearson
A0 strain.xlsx	MS	model3	S14.1	S14	1	S	11	-0.0866402	48	pearson
A0 strain.xlsx	MS	model3	S14.1	S14	1	S	12	0.195817	48	pearson
A0 strain.xlsx	MS	model3	S14.1	S14	1	S	13	-0.03346	48	pearson
A0 strain.xlsx	MS	model3	S14.1	S14	1	S	14	-0.15676	48	pearson
A0 strain.xlsx	MS	model3	S14.1	S14	1	S	15	0.109338	48	pearson
A0 strain.xlsx	MS	model3	S14.1	S14	1	S	16	0.0234393	48	pearson
A0 strain.xlsx	MS	model3	S14.1	S14	1	S	17	0.0978907	48	pearson
A0 strain.xlsx	MS	model3	S14.1	S14	1	S	18	-0.076629	48	pearson
A0 strain.xlsx	MS	model3	S14.1	S14	1	S	19	-0.0543495	48	pearson
A0 strain.xlsx	MS	model3	S14.1	S14	1	S	20	-0.0325236	48	pearson
A0 strain.xlsx	MS	model3	S14.1	S14	1	S	21	0.0748081	48	pearson
A0 strain.xlsx	MS	model3	S14.1	S14	1	S	22	-0.0602409	48	pearson
A0 strain.xlsx	MS	model3	S14.1	S14	1	S	23	0.066407	48	pearson
A0 strain.xlsx	MS	model3	S14.1	S14	1	S	24	0.0461451	48	pearson
A0 strain.xlsx	MS	model3	S14.1	S14	1	S	25	-0.0314315	48	pearson
A0 strain.xlsx	MS	model3	S14.2	S14	2	S	0	1	48	pearson
A0 strain.xlsx	MS	model3	S14.2	S14	2	S	1	-0.141135	48	pearson
A0 strain.xlsx	MS	model3	S14.2	S14	2	S	2	-0.265805	48	pearson
A0 strain.xlsx	MS	model3	S14.2	S14	2	S	3	0.0505308	48	pearson
A0 strain.xlsx	MS	model3	S14.2	S14	2	S	4	-0.16811	48	pearson
A0 strain.xlsx	MS	model3	S14.2	S14	2	S	5	-0.068012	48	pearson
A0 strain.xlsx	MS	model3	S14.2	S14	2	S	6	0.141206	48	pearson
A0 strain.xlsx	MS	model3	S14.2	S14	2	S	7	0.0258304	48	pearson
A0 strain.xlsx	MS	model3	S14.2	S14	2	S	8	-0.128914	48	pearson
A0 strain.xlsx	MS	model3	S14.2	S14	2	S	9	0.222362	48	pearson
A0 strain.xlsx	MS	model3	S14.2	S14	2	S	10	-0.199997	48	pearson
A0 strain.xlsx	MS	model3	S14.2	S14	2	S	11	0.0483308	48	pearson
A0 strain.xlsx	MS	model3	S14.2	S14	2	S	12	0.0732921	48	pearson
A0 strain.xlsx	MS	model3	S14.2	S14	2	S	13	-0.277414	48	pearson
A0 strain.xlsx	MS	model3	S14.2	S14	2	S	14	0.0974684	48	pearson
A0 strain.xlsx	MS	model3	S14.2	S14	2	S	15	0.0406723	48	pearson
A0 strain.xlsx	MS	model3	S14.2	S14	2	S	16	-0.0237015	48	pearson
A0 strain.xlsx	MS	model3	S14.2	S14	2	S	17	0.0688061	48	pearson
A0 strain.xlsx	MS	model3	S14.2	S14	2	S	18	0.241428	48	pearson
A0 strain.xlsx	MS	model3	S14.2	S14	2	S	19	-0.26101	48	pearson
A0 strain.xlsx	MS	model3	S14.2	S14	2	S	20	-0.128892	48	pearson
A0 strain.xlsx	MS	model3	S14.2	S14	2	S	21	0.149494	48	pearson
A0 strain.xlsx	MS	model3	S14.2	S14	2	S	22	-0.0610102	48	pearson
A0 strain.xlsx	MS	model3	S14.2	S14	2	S	23	0.141416	48	pearson
A0 strain.xlsx	MS	model3	S14.2	S14	2	S	24	0.0113452	48	pearson
A0 strain.xlsx	MS	model3	S14.2	S14	2	S	25	-0.068342	48	pearson
A0 strain.xlsx	MS	model3	S15.1	S15	1	S	0	1	48	pearson
A0 strain.xlsx	MS	model3	S15.1	S15	1	S	1	-0.555389	48	pearson
A0 strain.xlsx	MS	model3	S15.1	S15	1	S	2	0.000754973	48	pearson
A0 strain.xlsx	MS	model3	S15.1	S15	1	S	3	0.0354113	48	pearson
A0 strain.xlsx	MS	model3	S15.1	S15	1	S	4	0.107908	48	pearson
A0 strain.xlsx	MS	model3	S15.1	S15	1	S	5	-0.21799	48	pearson
A0 strain.xlsx	MS	model3	S15.1	S15	1	S	6	0.237504	48	pearson
A0 strain.xlsx	MS	model3	S15.1	S15	1	S	7	-0.146466	48	pearson
A0 strain.xlsx	MS	model3	S15.1	S15	1	S	8	0.0425045	48	pearson
A0 strain.xlsx	MS	model3	S15.1	S15	1	S	9	0.00696359	48	pearson
A0 strain.xlsx	MS	model3	S15.1	S15	1	S	10	0.0215273	48	pearson
A0 strain.xlsx	MS	model3	S15.1	S15	1	S	11	-0.0626947	48	pearson
A0 strain.xlsx	MS	model3	S15.1	S15	1	S	12	-0.00963535	48	pearson
A0 strain.xlsx	MS	model3	S15.1	S15	1	S	13	-0.00682435	48	pearson
A0 strain.xlsx	MS	model3	S15.1	S15	1	S	14	0.148222	48	pearson
A0 strain.xlsx	MS	model3	S15.1	S15	1	S	15	-0.145912	48	pearson
A0 strain.xlsx	MS	model3	S15.1	S15	1	S	16	0.00897761	48	pearson
A0 strain.xlsx	MS	model3	S15.1	S15	1	S	17	0.0598938	48	pearson
A0 strain.xlsx	MS	model3	S15.1	S15	1	S	18	0.0291203	48	pearson
A0 strain.xlsx	MS	model3	S15.1	S15	1	S	19	-0.112439	48	pearson
A0 strain.xlsx	MS	model3	S15.1	S15	1	S	20	0.0574527	48	pearson
A0 strain.xlsx	MS	model3	S15.1	S15	1	S	21	0.0385879	48	pearson
A0 strain.xlsx	MS	model3	S15.1	S15	1	S	22	-0.052615	48	pearson
A0 strain.xlsx	MS	model3	S15.1	S15	1	S	23	0.0167745	48	pearson
A0 strain.xlsx	MS	model3	S15.1	S15	1	S	24	0.00358011	48	pearson
A0 strain.xlsx	MS	model3	S15.1	S15	1	S	25	-0.0108269	48	pearson
A0 strain.xlsx	MS	model3	S15.2	S15	2	S	0	1	48	pearson
A0 strain.xlsx	MS	model3	S15.2	S15	2	S	1	-0.124223	48	pearson
A0 strain.xlsx	MS	model3	S15.2	S15	2	S	2	-0.475123	48	pearson
A0 strain.xlsx	MS	model3	S15.2	S15	2	S	3	0.0768735	48	pearson
A0 strain.xlsx	MS	model3	S15.2	S15	2	S	4	0.0391195	48	pearson
A0 strain.xlsx	MS	model3	S15.2	S15	2	S	5	-0.128562	48	pearson
A0 strain.xlsx	MS	model3	S15.2	S15	2	S	6	-0.0151689	48	pearson
A0 strain.xlsx	MS	model3	S15.2	S15	2	S	7	0.297662	48	pearson
A0 strain.xlsx	MS	model3	S15.2	S15	2	S	8	0.0219144	48	pearson
A0 strain.xlsx	MS	model3	S15.2	S15	2	S	9	-0.114321	48	pearson
A0 strain.xlsx	MS	model3	S15.2	S15	2	S	10	-0.119604	48	pearson
A0 strain.xlsx	MS	model3	S15.2	S15	2	S	11	-0.0291433	48	pearson
A0 strain.xlsx	MS	model3	S15.2	S15	2	S	12	-0.121281	48	pearson
A0 strain.xlsx	MS	model3	S15.2	S15	2	S	13	0.0800693	48	pearson
A0 strain.xlsx	MS	model3	S15.2	S15	2	S	14	0.287314	48	pearson
A0 strain.xlsx	MS	model3	S15.2	S15	2	S	15	-0.0900178	48	pearson
A0 strain.xlsx	MS	model3	S15.2	S15	2	S	16	-0.0754533	48	pearson
A0 strain.xlsx	MS	model3	S15.2	S15	2	S	17	-0.0838825	48	pearson
A0 strain.xlsx	MS	model3	S15.2	S15	2	S	18	-0.0108026	48	pearson
A0 strain.xlsx	MS	model3	S15.2	S15	2	S	19	0.0878051	48	pearson
A0 strain.xlsx	MS	model3	S15.2	S15	2	S	20	0.0114759	48	pearson
A0 strain.xlsx	MS	model3	S15.2	S15	2	S	21	-0.0567269	48	pearson
A0 strain.xlsx	MS	model3	S15.2	S15	2	S	22	0.0578542	48	pearson
A0 strain.xlsx	MS	model3	S15.2	S15	2	S	23	0.10818	48	pearson
A0 strain.xlsx	MS	model3	S15.2	S15	2	S	24	-0.154682	48	pearson
A0 strain.xlsx	MS	model3	S15.2	S15	2	S	25	-0.0278295	48	pearson
A0 strain.xlsx	MS	model3	S16.1	S16	1	S	0	1	48	pearson
A0 strain.xlsx	MS	model3	S16.1	S16	1	S	1	-0.454886	48	pearson
A0 strain.xlsx	MS	model3	S16.1	S16	1	S	2	-0.0859735	48	pearson
A0 strain.xlsx	MS	model3	S16.1	S16	1	S	3	0.0816847	48	pearson
A0 strain.xlsx	MS	model3	S16.1	S16	1	S	4	-0.15801	48	pearson
A0 strain.xlsx	MS	model3	S16.1	S16	1	S	5	0.139788	48	pearson
A0 strain.xlsx	MS	model3	S16.1	S16	1	S	6	0.155991	48	pearson
A0 strain.xlsx	MS	model3	S16.1	S16	1	S	7	-0.184925	48	pearson
A0 strain.xlsx	MS	model3	S16.1	S16	1	S	8	-0.193354	48	pearson
A0 strain.xlsx	MS	model3	S16.1	S16	1	S	9	0.254559	48	pearson
A0 strain.xlsx	MS	model3	S16.1	S16	1	S	10	-0.0839692	48	pearson
A0 strain.xlsx	MS	model3	S16.1	S16	1	S	11	0.0530654	48	pearson
A0 strain.xlsx	MS	model3	S16.1	S16	1	S	12	-0.00885134	48	pearson
A0 strain.xlsx	MS	model3	S16.1	S16	1	S	13	-0.0130114	48	pearson
A0 strain.xlsx	MS	model3	S16.1	S16	1	S	14	-0.0222505	48	pearson
A0 strain.xlsx	MS	model3	S16.1	S16	1	S	15	0.110914	48	pearson
A0 strain.xlsx	MS	model3	S16.1	S16	1	S	16	-0.095946	48	pearson
A0 strain.xlsx	MS	model3	S16.1	S16	1	S	17	-0.0338958	48	pearson
A0 strain.xlsx	MS	model3	S16.1	S16	1	S	18	0.0243652	48	pearson
A0 strain.xlsx	MS	model3	S16.1	S16	1	S	19	0.0247799	48	pearson
A0 strain.xlsx	MS	model3	S16.1	S16	1	S	20	-0.027737	48	pearson
A0 strain.xlsx	MS	model3	S16.1	S16	1	S	21	0.0143899	48	pearson
A0 strain.xlsx	MS	model3	S16.1	S16	1	S	22	0.00239648	48	pearson
A0 strain.xlsx	MS	model3	S16.1	S16	1	S	23	-0.0317562	48	pearson
A0 strain.xlsx	MS	model3	S16.1	S16	1	S	24	0.0594224	48	pearson
A0 strain.xlsx	MS	model3	S16.1	S16	1	S	25	-0.00718828	48	pearson
A0 strain.xlsx	MS	model3	S16.2	S16	2	S	0	1	48	pearson
A0 strain.xlsx	MS	model3	S16.2	S16	2	S	1	-0.374716	48	pearson
A0 strain.xlsx	MS	model3	S16.2	S16	2	S	2	-0.12545	48	pearson
A0 strain.xlsx	MS	model3	S16.2	S16	2	S	3	-0.106251	48	pearson
A0 strain.xlsx	MS	model3	S16.2	S16	2	S	4	0.0805359	48	pearson
A0 strain.xlsx	MS	model3	S16.2	S16	2	S	5	-0.00822266	48	pearson
A0 strain.xlsx	MS	model3	S16.2	S16	2	S	6	-0.000134019	48	pearson
A0 strain.xlsx	MS	model3	S16.2	S16	2	S	7	0.0461935	48	pearson
A0 strain.xlsx	MS	model3	S16.2	S16	2	S	8	0.049132	48	pearson
A0 strain.xlsx	MS	model3	S16.2	S16	2	S	9	0.203275	48	pearson
A0 strain.xlsx	MS	model3	S16.2	S16	2	S	10	-0.582799	48	pearson
A0 strain.xlsx	MS	model3	S16.2	S16	2	S	11	0.289372	48	pearson
A0 strain.xlsx	MS	model3	S16.2	S16	2	S	12	0.0503943	48	pearson
A0 strain.xlsx	MS	model3	S16.2	S16	2	S	13	0.113872	48	pearson
A0 strain.xlsx	MS	model3	S16.2	S16	2	S	14	-0.170581	48	pearson
A0 strain.xlsx	MS	model3	S16.2	S16	2	S	15	-0.00323889	48	pearson
A0 strain.xlsx	MS	model3	S16.2	S16	2	S	16	0.0372049	48	pearson
A0 strain.xlsx	MS	model3	S16.2	S16	2	S	17	0.019472	48	pearson
A0 strain.xlsx	MS	model3	S16.2	S16	2	S	18	-0.00110243	48	pearson
A0 strain.xlsx	MS	model3	S16.2	S16	2	S	19	-0.0857434	48	pearson
A0 strain.xlsx	MS	model3	S16.2	S16	2	S	20	0.135525	48	pearson
A0 strain.xlsx	MS	model3	S16.2	S16	2	S	21	-0.0922606	48	pearson
A0 strain.xlsx	MS	model3	S16.2	S16	2	S	22	-0.00466331	48	pearson
A0 strain.xlsx	MS	model3	S16.2	S16	2	S	23	0.00166949	48	pearson
A0 strain.xlsx	MS	model3	S16.2	S16	2	S	24	0.0944824	48	pearson
A0 strain.xlsx	MS	model3	S16.2	S16	2	S	25	-0.0244468	48	pearson
A0 strain.xlsx	MS	model3	S17.1	S17	1	S	0	1	48	pearson
A0 strain.xlsx	MS	model3	S17.1	S17	1	S	1	-0.546979	48	pearson
A0 strain.xlsx	MS	model3	S17.1	S17	1	S	2	-0.0329649	48	pearson
A0 strain.xlsx	MS	model3	S17.1	S17	1	S	3	0.0906118	48	pearson
A0 strain.xlsx	MS	model3	S17.1	S17	1	S	4	0.0670712	48	pearson
A0 strain.xlsx	MS	model3	S17.1	S17	1	S	5	-0.130689	48	pearson
A0 strain.xlsx	MS	model3	S17.1	S17	1	S	6	0.0728502	48	pearson
A0 strain.xlsx	MS	model3	S17.1	S17	1	S	7	-0.0673545	48	pearson
A0 strain.xlsx	MS	model3	S17.1	S17	1	S	8	0.038752	48	pearson
A0 strain.xlsx	MS	model3	S17.1	S17	1	S	9	0.0803281	48	pearson
A0 strain.xlsx	MS	model3	S17.1	S17	1	S	10	-0.063618	48	pearson
A0 strain.xlsx	MS	model3	S17.1	S17	1	S	11	-0.0513051	48	pearson
A0 strain.xlsx	MS	model3	S17.1	S17	1	S	12	0.0239539	48	pearson
A0 strain.xlsx	MS	model3	S17.1	S17	1	S	13	0.0382657	48	pearson
A0 strain.xlsx	MS	model3	S17.1	S17	1	S	14	-0.025853	48	pearson
A0 strain.xlsx	MS	model3	S17.1	S17	1	S	15	-0.00439299	48	pearson
A0 strain.xlsx	MS	model3	S17.1	S17	1	S	16	-0.0212444	48	pearson
A0 strain.xlsx	MS	model3	S17.1	S17	1	S	17	0.0549291	48	pearson
A0 strain.xlsx	MS	model3	S17.1	S17	1	S	18	0.0516871	48	pearson
A0 strain.xlsx	MS	model3	S17.1	S17	1	S	19	-0.140112	48	pearson
A0 strain.xlsx	MS	model3	S17.1	S17	1	S	20	0.0715045	48	pearson
A0 strain.xlsx	MS	model3	S17.1	S17	1	S	21	0.0146588	48	pearson
A0 strain.xlsx	MS	model3	S17.1	S17	1	S	22	-0.0198112	48	pearson
A0 strain.xlsx	MS	model3	S17.1	S17	1	S	23	-0.00398647	48	pearson
A0 strain.xlsx	MS	model3	S17.1	S17	1	S	24	-0.00591851	48	pearson
A0 strain.xlsx	MS	model3	S17.1	S17	1	S	25	0.00512323	48	pearson
A0 strain.xlsx	MS	model3	S17.2	S17	2	S	0	1	48	pearson
A0 strain.xlsx	MS	model3	S17.2	S17	2	S	1	-0.479624	48	pearson
A0 strain.xlsx	MS	model3	S17.2	S17	2	S	2	0.103643	48	pearson
A0 strain.xlsx	MS	model3	S17.2	S17	2	S	3	0.0208756	48	pearson
A0 strain.xlsx	MS	model3	S17.2	S17	2	S	4	-0.202063	48	pearson
A0 strain.xlsx	MS	model3	S17.2	S17	2	S	5	-0.0813113	48	pearson
A0 strain.xlsx	MS	model3	S17.2	S17	2	S	6	0.137958	48	pearson
A0 strain.xlsx	MS	model3	S17.2	S17	2	S	7	-0.0384836	48	pearson
A0 strain.xlsx	MS	model3	S17.2	S17	2	S	8	-0.0299706	48	pearson
A0 strain.xlsx	MS	model3	S17.2	S17	2	S	9	0.304626	48	pearson
A0 strain.xlsx	MS	model3	S17.2	S17	2	S	10	-0.188956	48	pearson
A0 strain.xlsx	MS	model3	S17.2	S17	2	S	11	-0.0425389	48	pearson
A0 strain.xlsx	MS	model3	S17.2	S17	2	S	12	-0.106313	48	pearson
A0 strain.xlsx	MS	model3	S17.2	S17	2	S	13	0.0728841	48	pearson
A0 strain.xlsx	MS	model3	S17.2	S17	2	S	14	-0.168387	48	pearson
A0 strain.xlsx	MS	model3	S17.2	S17	2	S	15	0.241379	48	pearson
A0 strain.xlsx	MS	model3	S17.2	S17	2	S	16	-0.00726053	48	pearson
A0 strain.xlsx	MS	model3	S17.2	S17	2	S	17	-0.0353407	48	pearson
A0 strain.xlsx	MS	model3	S17.2	S17	2	S	18	0.0789199	48	pearson
A0 strain.xlsx	MS	model3	S17.2	S17	2	S	19	0.0188876	48	pearson
A0 strain.xlsx	MS	model3	S17.2	S17	2	S	20	-0.18465	48	pearson
A0 strain.xlsx	MS	model3	S17.2	S17	2	S	21	0.0811038	48	pearson
A0 strain.xlsx	MS	model3	S17.2	S17	2	S	22	0.0370313	48	pearson
A0 strain.xlsx	MS	model3	S17.2	S17	2	S	23	-0.1444	48	pearson
A0 strain.xlsx	MS	model3	S17.2	S17	2	S	24	0.22464	48	pearson
A0 strain.xlsx	MS	model3	S17.2	S17	2	S	25	-0.159965	48	pearson
A0 strain.xlsx	MS	model3	S18.1	S18	1	S	0	1	48	pearson
A0 strain.xlsx	MS	model3	S18.1	S18	1	S	1	-0.571747	48	pearson
A0 strain.xlsx	MS	model3	S18.1	S18	1	S	2	0.10457	48	pearson
A0 strain.xlsx	MS	model3	S18.1	S18	1	S	3	-0.0702913	48	pearson
A0 strain.xlsx	MS	model3	S18.1	S18	1	S	4	0.0286104	48	pearson
A0 strain.xlsx	MS	model3	S18.1	S18	1	S	5	-0.069774	48	pearson
A0 strain.xlsx	MS	model3	S18.1	S18	1	S	6	0.165126	48	pearson
A0 strain.xlsx	MS	model3	S18.1	S18	1	S	7	-0.115143	48	pearson
A0 strain.xlsx	MS	model3	S18.1	S18	1	S	8	0.0304802	48	pearson
A0 strain.xlsx	MS	model3	S18.1	S18	1	S	9	-0.00695988	48	pearson
A0 strain.xlsx	MS	model3	S18.1	S18	1	S	10	0.0729079	48	pearson
A0 strain.xlsx	MS	model3	S18.1	S18	1	S	11	-0.097088	48	pearson
A0 strain.xlsx	MS	model3	S18.1	S18	1	S	12	-0.0561366	48	pearson
A0 strain.xlsx	MS	model3	S18.1	S18	1	S	13	0.101391	48	pearson
A0 strain.xlsx	MS	model3	S18.1	S18	1	S	14	0.0845583	48	pearson
A0 strain.xlsx	MS	model3	S18.1	S18	1	S	15	-0.114474	48	pearson
A0 strain.xlsx	MS	model3	S18.1	S18	1	S	16	-0.0383433	48	pearson
A0 strain.xlsx	MS	model3	S18.1	S18	1	S	17	0.0613278	48	pearson
A0 strain.xlsx	MS	model3	S18.1	S18	1	S	18	-0.0523112	48	pearson
A0 strain.xlsx	MS	model3	S18.1	S18	1	S	19	0.0933483	48	pearson
A0 strain.xlsx	MS	model3	S18.1	S18	1	S	20	0.00723303	48	pearson
A0 strain.xlsx	MS	model3	S18.1	S18	1	S	21	-0.10938	48	pearson
A0 strain.xlsx	MS	model3	S18.1	S18	1	S	22	0.0606201	48	pearson
A0 strain.xlsx	MS	model3	S18.1	S18	1	S	23	-0.0319425	48	pearson
A0 strain.xlsx	MS	model3	S18.1	S18	1	S	24	0.035596	48	pearson
A0 strain.xlsx	MS	model3	S18.1	S18	1	S	25	-0.0220681	48	pearson
A0 strain.xlsx	MS	model3	S18.2	S18	2	S	0	1	48	pearson
A0 strain.xlsx	MS	model3	S18.2	S18	2	S	1	-0.158172	48	pearson
A0 strain.xlsx	MS	model3	S18.2	S18	2	S	2	-0.29515	48	pearson
A0 strain.xlsx	MS	model3	S18.2	S18	2	S	3	-0.103014	48	pearson
A0 strain.xlsx	MS	model3	S18.2	S18	2	S	4	0.052825	48	pearson
A0 strain.xlsx	MS	model3	S18.2	S18	2	S	5	-0.0942444	48	pearson
A0 strain.xlsx	MS	model3	S18.2	S18	2	S	6	-0.169832	48	pearson
A0 strain.xlsx	MS	model3	S18.2	S18	2	S	7	0.367442	48	pearson
A0 strain.xlsx	MS	model3	S18.2	S18	2	S	8	0.0981898	48	pearson
A0 strain.xlsx	MS	model3	S18.2	S18	2	S	9	-0.196138	48	pearson
A0 strain.xlsx	MS	model3	S18.2	S18	2	S	10	-0.0191697	48	pearson
A0 strain.xlsx	MS	model3	S18.2	S18	2	S	11	0.00906029	48	pearson
A0 strain.xlsx	MS	model3	S18.2	S18	2	S	12	0.145721	48	pearson
A0 strain.xlsx	MS	model3	S18.2	S18	2	S	13	-0.252322	48	pearson
A0 strain.xlsx	MS	model3	S18.2	S18	2	S	14	-0.0251223	48	pearson
A0 strain.xlsx	MS	model3	S18.2	S18	2	S	15	0.164175	48	pearson
A0 strain.xlsx	MS	model3	S18.2	S18	2	S	16	0.0427014	48	pearson
A0 strain.xlsx	MS	model3	S18.2	S18	2	S	17	-0.0251971	48	pearson
A0 strain.xlsx	MS	model3	S18.2	S18	2	S	18	-0.00956275	48	pearson
A0 strain.xlsx	MS	model3	S18.2	S18	2	S	19	0.166315	48	pearson
A0 strain.xlsx	MS	model3	S18.2	S18	2	S	20	-0.194253	48	pearson
A0 strain.xlsx	MS	model3	S18.2	S18	2	S	21	-0.241186	48	pearson
A0 strain.xlsx	MS	model3	S18.2	S18	2	S	22	0.142778	48	pearson
A0 strain.xlsx	MS	model3	S18.2	S18	2	S	23	0.114874	48	pearson
A0 strain.xlsx	MS	model3	S18.2	S18	2	S	24	0.053083	48	pearson
A0 strain.xlsx	MS	model3	S18.2	S18	2	S	25	-0.0122032	48	pearson
A0 strain.xlsx	MS	model3	S19.1	S19	1	S	0	1	48	pearson
A0 strain.xlsx	MS	model3	S19.1	S19	1	S	1	-0.211557	48	pearson
A0 strain.xlsx	MS	model3	S19.1	S19	1	S	2	-0.582781	48	pearson
A0 strain.xlsx	MS	model3	S19.1	S19	1	S	3	0.1756	48	pearson
A0 strain.xlsx	MS	model3	S19.1	S19	1	S	4	0.372124	48	pearson
A0 strain.xlsx	MS	model3	S19.1	S19	1	S	5	-0.185124	48	pearson
A0 strain.xlsx	MS	model3	S19.1	S19	1	S	6	-0.373532	48	pearson
A0 strain.xlsx	MS	model3	S19.1	S19	1	S	7	0.304736	48	pearson
A0 strain.xlsx	MS	model3	S19.1	S19	1	S	8	0.305777	48	pearson
A0 strain.xlsx	MS	model3	S19.1	S19	1	S	9	-0.32233	48	pearson
A0 strain.xlsx	MS	model3	S19.1	S19	1	S	10	-0.197318	48	pearson
A0 strain.xlsx	MS	model3	S19.1	S19	1	S	11	0.211295	48	pearson
A0 strain.xlsx	MS	model3	S19.1	S19	1	S	12	0.13857	48	pearson
A0 strain.xlsx	MS	model3	S19.1	S19	1	S	13	-0.100268	48	pearson
A0 strain.xlsx	MS	model3	S19.1	S19	1	S	14	-0.121601	48	pearson
A0 strain.xlsx	MS	model3	S19.1	S19	1	S	15	0.135328	48	pearson
A0 strain.xlsx	MS	model3	S19.1	S19	1	S	16	0.0263547	48	pearson
A0 strain.xlsx	MS	model3	S19.1	S19	1	S	17	-0.147148	48	pearson
A0 strain.xlsx	MS	model3	S19.1	S19	1	S	18	0.0344085	48	pearson
A0 strain.xlsx	MS	model3	S19.1	S19	1	S	19	0.0597868	48	pearson
A0 strain.xlsx	MS	model3	S19.1	S19	1	S	20	-0.031168	48	pearson
A0 strain.xlsx	MS	model3	S19.1	S19	1	S	21	-0.00241752	48	pearson
A0 strain.xlsx	MS	model3	S19.1	S19	1	S	22	0.0251715	48	pearson
A0 strain.xlsx	MS	model3	S19.1	S19	1	S	23	-0.0313023	48	pearson
A0 strain.xlsx	MS	model3	S19.1	S19	1	S	24	0.0303626	48	pearson
A0 strain.xlsx	MS	model3	S19.1	S19	1	S	25	0.0110713	48	pearson
A0 strain.xlsx	MS	model3	S19.2	S19	2	S	0	1	48	pearson
A0 strain.xlsx	MS	model3	S19.2	S19	2	S	1	-0.123766	48	pearson
A0 strain.xlsx	MS	model3	S19.2	S19	2	S	2	-0.456419	48	pearson
A0 strain.xlsx	MS	model3	S19.2	S19	2	S	3	-0.145649	48	pearson
A0 strain.xlsx	MS	model3	S19.2	S19	2	S	4	0.250987	48	pearson
A0 strain.xlsx	MS	model3	S19.2	S19	2	S	5	0.0305531	48	pearson
A0 strain.xlsx	MS	model3	S19.2	S19	2	S	6	-0.053409	48	pearson
A0 strain.xlsx	MS	model3	S19.2	S19	2	S	7	0.00819085	48	pearson
A0 strain.xlsx	MS	model3	S19.2	S19	2	S	8	-0.0126697	48	pearson
A0 strain.xlsx	MS	model3	S19.2	S19	2	S	9	-0.0663631	48	pearson
A0 strain.xlsx	MS	model3	S19.2	S19	2	S	10	0.0784369	48	pearson
A0 strain.xlsx	MS	model3	S19.2	S19	2	S	11	0.00649374	48	pearson
A0 strain.xlsx	MS	model3	S19.2	S19	2	S	12	0.189812	48	pearson
A0 strain.xlsx	MS	model3	S19.2	S19	2	S	13	-0.293671	48	pearson
A0 strain.xlsx	MS	model3	S19.2	S19	2	S	14	-0.0671684	48	pearson
A0 strain.xlsx	MS	model3	S19.2	S19	2	S	15	0.111985	48	pearson
A0 strain.xlsx	MS	model3	S19.2	S19	2	S	16	0.221561	48	pearson
A0 strain.xlsx	MS	model3	S19.2	S19	2	S	17	-0.12652	48	pearson
A0 strain.xlsx	MS	model3	S19.2	S19	2	S	18	-0.127936	48	pearson
A0 strain.xlsx	MS	model3	S19.2	S19	2	S	19	0.0383007	48	pearson
A0 strain.xlsx	MS	model3	S19.2	S19	2	S	20	0.0620511	48	pearson
A0 strain.xlsx	MS	model3	S19.2	S19	2	S	21	-0.0400853	48	pearson
A0 strain.xlsx	MS	model3	S19.2	S19	2	S	22	-0.0187198	48	pearson
A0 strain.xlsx	MS	model3	S19.2	S19	2	S	23	-0.00295838	48	pearson
A0 strain.xlsx	MS	model3	S19.2	S19	2	S	24	0.124045	48	pearson
A0 strain.xlsx	MS	model3	S19.2	S19	2	S	25	-0.0588944	48	pearson
A0 strain.xlsx	MS	model3	S2.1	S2	1	S	0	1	48	pearson
A0 strain.xlsx	MS	model3	S2.1	S2	1	S	1	-0.491458	48	pearson
A0 strain.xlsx	MS	model3	S2.1	S2	1	S	2	0.0887944	48	pearson
A0 strain.xlsx	MS	model3	S2.1	S2	1	S	3	0.121077	48	pearson
A0 strain.xlsx	MS	model3	S2.1	S2	1	S	4	-0.299222	48	pearson
A0 strain.xlsx	MS	model3	S2.1	S2	1	S	5	0.0114764	48	pearson
A0 strain.xlsx	MS	model3	S2.1	S2	1	S	6	0.0190845	48	pearson
A0 strain.xlsx	MS	model3	S2.1	S2	1	S	7	0.0124657	48	pearson
A0 strain.xlsx	MS	model3	S2.1	S2	1	S	8	0.0599555	48	pearson
A0 strain.xlsx	MS	model3	S2.1	S2	1	S	9	0.0365706	48	pearson
A0 strain.xlsx	MS	model3	S2.1	S2	1	S	10	0.00687256	48	pearson
A0 strain.xlsx	MS	model3	S2.1	S2	1	S	11	-0.115904	48	pearson
A0 strain.xlsx	MS	model3	S2.1	S2	1	S	12	0.00771845	48	pearson
A0 strain.xlsx	MS	model3	S2.1	S2	1	S	13	0.013515	48	pearson
A0 strain.xlsx	MS	model3	S2.1	S2	1	S	14	0.025222	48	pearson
A0 strain.xlsx	MS	model3	S2.1	S2	1	S	15	0.0478595	48	pearson
A0 strain.xlsx	MS	model3	S2.1	S2	1	S	16	-0.0471566	48	pearson
A0 strain.xlsx	MS	model3	S2.1	S2	1	S	17	0.00917799	48	pearson
A0 strain.xlsx	MS	model3	S2.1	S2	1	S	18	0.00632145	48	pearson
A0 strain.xlsx	MS	model3	S2.1	S2	1	S	19	-0.0461338	48	pearson
A0 strain.xlsx	MS	model3	S2.1	S2	1	S	20	-0.0244377	48	pearson
A0 strain.xlsx	MS	model3	S2.1	S2	1	S	21	0.0922584	48	pearson
A0 strain.xlsx	MS	model3	S2.1	S2	1	S	22	-0.0190906	48	pearson
A0 strain.xlsx	MS	model3	S2.1	S2	1	S	23	-0.0164594	48	pearson
A0 strain.xlsx	MS	model3	S2.1	S2	1	S	24	0.0496571	48	pearson
A0 strain.xlsx	MS	model3	S2.1	S2	1	S	25	-0.0716432	48	pearson
A0 strain.xlsx	MS	model3	S2.2	S2	2	S	0	1	48	pearson
A0 strain.xlsx	MS	model3	S2.2	S2	2	S	1	-0.388024	48	pearson
A0 strain.xlsx	MS	model3	S2.2	S2	2	S	2	-0.416849	48	pearson
A0 strain.xlsx	MS	model3	S2.2	S2	2	S	3	0.38707	48	pearson
A0 strain.xlsx	MS	model3	S2.2	S2	2	S	4	0.153395	48	pearson
A0 strain.xlsx	MS	model3	S2.2	S2	2	S	5	-0.368245	48	pearson
A0 strain.xlsx	MS	model3	S2.2	S2	2	S	6	-0.0732441	48	pearson
A0 strain.xlsx	MS	model3	S2.2	S2	2	S	7	0.41688	48	pearson
A0 strain.xlsx	MS	model3	S2.2	S2	2	S	8	-0.213592	48	pearson
A0 strain.xlsx	MS	model3	S2.2	S2	2	S	9	-0.129099	48	pearson
A0 strain.xlsx	MS	model3	S2.2	S2	2	S	10	0.264377	48	pearson
A0 strain.xlsx	MS	model3	S2.2	S2	2	S	11	-0.0796533	48	pearson
A0 strain.xlsx	MS	model3	S2.2	S2	2	S	12	-0.183794	48	pearson
A0 strain.xlsx	MS	model3	S2.2	S2	2	S	13	0.143503	48	pearson
A0 strain.xlsx	MS	model3	S2.2	S2	2	S	14	0.0557997	48	pearson
A0 strain.xlsx	MS	model3	S2.2	S2	2	S	15	-0.101463	48	pearson
A0 strain.xlsx	MS	model3	S2.2	S2	2	S	16	-0.0374397	48	pearson
A0 strain.xlsx	MS	model3	S2.2	S2	2	S	17	0.155781	48	pearson
A0 strain.xlsx	MS	model3	S2.2	S2	2	S	18	-0.0682093	48	pearson
A0 strain.xlsx	MS	model3	S2.2	S2	2	S	19	-0.0675156	48	pearson
A0 strain.xlsx	MS	model3	S2.2	S2	2	S	20	0.0434273	48	pearson
A0 strain.xlsx	MS	model3	S2.2	S2	2	S	21	0.0439867	48	pearson
A0 strain.xlsx	MS	model3	S2.2	S2	2	S	22	-0.0583816	48	pearson
A0 strain.xlsx	MS	model3	S2.2	S2	2	S	23	0.00584636	48	pearson
A0 strain.xlsx	MS	model3	S2.2	S2	2	S	24	0.0459922	48	pearson
A0 strain.xlsx	MS	model3	S2.2	S2	2	S	25	-0.0384326	48	pearson
A0 strain.xlsx	MS	model3	S3.1	S3	1	S	0	1	48	pearson
A0 strain.xlsx	MS	model3	S3.1	S3	1	S	1	0.105806	48	pearson
A0 strain.xlsx	MS	model3	S3.1	S3	1	S	2	-0.527606	48	pearson
A0 strain.xlsx	MS	model3	S3.1	S3	1	S	3	-0.231534	48	pearson
A0 strain.xlsx	MS	model3	S3.1	S3	1	S	4	0.0915986	48	pearson
A0 strain.xlsx	MS	model3	S3.1	S3	1	S	5	0.061924	48	pearson
A0 strain.xlsx	MS	model3	S3.1	S3	1	S	6	-0.0151951	48	pearson
A0 strain.xlsx	MS	model3	S3.1	S3	1	S	7	-0.039705	48	pearson
A0 strain.xlsx	MS	model3	S3.1	S3	1	S	8	-0.0247353	48	pearson
A0 strain.xlsx	MS	model3	S3.1	S3	1	S	9	0.175127	48	pearson
A0 strain.xlsx	MS	model3	S3.1	S3	1	S	10	0.0763524	48	pearson
A0 strain.xlsx	MS	model3	S3.1	S3	1	S	11	-0.102404	48	pearson
A0 strain.xlsx	MS	model3	S3.1	S3	1	S	12	-0.205775	48	pearson
A0 strain.xlsx	MS	model3	S3.1	S3	1	S	13	0.00313329	48	pearson
A0 strain.xlsx	MS	model3	S3.1	S3	1	S	14	0.126105	48	pearson
A0 strain.xlsx	MS	model3	S3.1	S3	1	S	15	0.0590864	48	pearson
A0 strain.xlsx	MS	model3	S3.1	S3	1	S	16	-0.0207115	48	pearson
A0 strain.xlsx	MS	model3	S3.1	S3	1	S	17	-0.0883061	48	pearson
A0 strain.xlsx	MS	model3	S3.1	S3	1	S	18	0.0392833	48	pearson
A0 strain.xlsx	MS	model3	S3.1	S3	1	S	19	0.0865387	48	pearson
A0 strain.xlsx	MS	model3	S3.1	S3	1	S	20	-0.0035749	48	pearson
A0 strain.xlsx	MS	model3	S3.1	S3	1	S	21	-0.10029	48	pearson
A0 strain.xlsx	MS	model3	S3.1	S3	1	S	22	-0.068406	48	pearson
A0 strain.xlsx	MS	model3	S3.1	S3	1	S	23	0.10317	48	pearson
A0 strain.xlsx	MS	model3	S3.1	S3	1	S	24	0.0531619	48	pearson
A0 strain.xlsx	MS	model3	S3.1	S3	1	S	25	-0.0323016	48	pearson
A0 strain.xlsx	MS	model3	S3.2	S3	2	S	0	1	48	pearson
A0 strain.xlsx	MS	model3	S3.2	S3	2	S	1	-0.308843	48	pearson
A0 strain.xlsx	MS	model3	S3.2	S3	2	S	2	-0.136066	48	pearson
A0 strain.xlsx	MS	model3	S3.2	S3	2	S	3	-0.0340227	48	pearson
A0 strain.xlsx	MS	model3	S3.2	S3	2	S	4	-0.0256981	48	pearson
A0 strain.xlsx	MS	model3	S3.2	S3	2	S	5	0.0832236	48	pearson
A0 strain.xlsx	MS	model3	S3.2	S3	2	S	6	-0.163977	48	pearson
A0 strain.xlsx	MS	model3	S3.2	S3	2	S	7	0.0943861	48	pearson
A0 strain.xlsx	MS	model3	S3.2	S3	2	S	8	0.00509525	48	pearson
A0 strain.xlsx	MS	model3	S3.2	S3	2	S	9	0.087058	48	pearson
A0 strain.xlsx	MS	model3	S3.2	S3	2	S	10	0.0129784	48	pearson
A0 strain.xlsx	MS	model3	S3.2	S3	2	S	11	-0.396041	48	pearson
A0 strain.xlsx	MS	model3	S3.2	S3	2	S	12	0.34502	48	pearson
A0 strain.xlsx	MS	model3	S3.2	S3	2	S	13	-0.0142103	48	pearson
A0 strain.xlsx	MS	model3	S3.2	S3	2	S	14	-0.0169865	48	pearson
A0 strain.xlsx	MS	model3	S3.2	S3	2	S	15	-0.0246907	48	pearson
A0 strain.xlsx	MS	model3	S3.2	S3	2	S	16	-0.0441833	48	pearson
A0 strain.xlsx	MS	model3	S3.2	S3	2	S	17	0.011878	48	pearson
A0 strain.xlsx	MS	model3	S3.2	S3	2	S	18	0.0501722	48	pearson
A0 strain.xlsx	MS	model3	S3.2	S3	2	S	19	-0.0264215	48	pearson
A0 strain.xlsx	MS	model3	S3.2	S3	2	S	20	-0.0543177	48	pearson
A0 strain.xlsx	MS	model3	S3.2	S3	2	S	21	0.0666283	48	pearson
A0 strain.xlsx	MS	model3	S3.2	S3	2	S	22	0.0905004	48	pearson
A0 strain.xlsx	MS	model3	S3.2	S3	2	S	23	-0.119222	48	pearson
A0 strain.xlsx	MS	model3	S3.2	S3	2	S	24	-0.0438168	48	pearson
A0 strain.xlsx	MS	model3	S3.2	S3	2	S	25	0.0508208	48	pearson
A0 strain.xlsx	MS	model3	S4.1	S4	1	S	0	1	48	pearson
A0 strain.xlsx	MS	model3	S4.1	S4	1	S	1	-0.339955	48	pearson
A0 strain.xlsx	MS	model3	S4.1	S4	1	S	2	-0.181962	48	pearson
A0 strain.xlsx	MS	model3	S4.1	S4	1	S	3	0.0707419	48	pearson
A0 strain.xlsx	MS	model3	S4.1	S4	1	S	4	-0.20877	48	pearson
A0 strain.xlsx	MS	model3	S4.1	S4	1	S	5	0.251735	48	pearson
A0 strain.xlsx	MS	model3	S4.1	S4	1	S	6	0.0545364	48	pearson
A0 strain.xlsx	MS	model3	S4.1	S4	1	S	7	-0.0678394	48	pearson
A0 strain.xlsx	MS	model3	S4.1	S4	1	S	8	-0.171987	48	pearson
A0 strain.xlsx	MS	model3	S4.1	S4	1	S	9	0.0587965	48	pearson
A0 strain.xlsx	MS	model3	S4.1	S4	1	S	10	0.00276198	48	pearson
A0 strain.xlsx	MS	model3	S4.1	S4	1	S	11	-0.0843546	48	pearson
A0 strain.xlsx	MS	model3	S4.1	S4	1	S	12	0.229519	48	pearson
A0 strain.xlsx	MS	model3	S4.1	S4	1	S	13	-0.0600679	48	pearson
A0 strain.xlsx	MS	model3	S4.1	S4	1	S	14	-0.143238	48	pearson
A0 strain.xlsx	MS	model3	S4.1	S4	1	S	15	0.133345	48	pearson
A0 strain.xlsx	MS	model3	S4.1	S4	1	S	16	-0.0994971	48	pearson
A0 strain.xlsx	MS	model3	S4.1	S4	1	S	17	0.0993284	48	pearson
A0 strain.xlsx	MS	model3	S4.1	S4	1	S	18	0.0156359	48	pearson
A0 strain.xlsx	MS	model3	S4.1	S4	1	S	19	-0.0641688	48	pearson
A0 strain.xlsx	MS	model3	S4.1	S4	1	S	20	-0.0432362	48	pearson
A0 strain.xlsx	MS	model3	S4.1	S4	1	S	21	0.0150787	48	pearson
A0 strain.xlsx	MS	model3	S4.1	S4	1	S	22	0.0310262	48	pearson
A0 strain.xlsx	MS	model3	S4.1	S4	1	S	23	0.0052542	48	pearson
A0 strain.xlsx	MS	model3	S4.1	S4	1	S	24	0.0182712	48	pearson
A0 strain.xlsx	MS	model3	S4.1	S4	1	S	25	-0.0318984	48	pearson
A0 strain.xlsx	MS	model3	S4.2	S4	2	S	0	1	48	pearson
A0 strain.xlsx	MS	model3	S4.2	S4	2	S	1	-0.285341	48	pearson
A0 strain.xlsx	MS	model3	S4.2	S4	2	S	2	-0.231222	48	pearson
A0 strain.xlsx	MS	model3	S4.2	S4	2	S	3	0.0692547	48	pearson
A0 strain.xlsx	MS	model3	S4.2	S4	2	S	4	0.0413911	48	pearson
A0 strain.xlsx	MS	model3	S4.2	S4	2	S	5	-0.239554	48	pearson
A0 strain.xlsx	MS	model3	S4.2	S4	2	S	6	0.254809	48	pearson
A0 strain.xlsx	MS	model3	S4.2	S4	2	S	7	0.0785678	48	pearson
A0 strain.xlsx	MS	model3	S4.2	S4	2	S	8	-0.356902	48	pearson
A0 strain.xlsx	MS	model3	S4.2	S4	2	S	9	0.16871	48	pearson
A0 strain.xlsx	MS	model3	S4.2	S4	2	S	10	-0.055056	48	pearson
A0 strain.xlsx	MS	model3	S4.2	S4	2	S	11	0.0909229	48	pearson
A0 strain.xlsx	MS	model3	S4.2	S4	2	S	12	-0.0500131	48	pearson
A0 strain.xlsx	MS	model3	S4.2	S4	2	S	13	0.0822481	48	pearson
A0 strain.xlsx	MS	model3	S4.2	S4	2	S	14	-0.193115	48	pearson
A0 strain.xlsx	MS	model3	S4.2	S4	2	S	15	0.103818	48	pearson
A0 strain.xlsx	MS	model3	S4.2	S4	2	S	16	0.0573076	48	pearson
A0 strain.xlsx	MS	model3	S4.2	S4	2	S	17	0.0831488	48	pearson
A0 strain.xlsx	MS	model3	S4.2	S4	2	S	18	-0.100958	48	pearson
A0 strain.xlsx	MS	model3	S4.2	S4	2	S	19	-0.113451	48	pearson
A0 strain.xlsx	MS	model3	S4.2	S4	2	S	20	0.0788564	48	pearson
A0 strain.xlsx	MS	model3	S4.2	S4	2	S	21	-0.00166715	48	pearson
A0 strain.xlsx	MS	model3	S4.2	S4	2	S	22	0.0435678	48	pearson
A0 strain.xlsx	MS	model3	S4.2	S4	2	S	23	-0.0280746	48	pearson
A0 strain.xlsx	MS	model3	S4.2	S4	2	S	24	0.0094684	48	pearson
A0 strain.xlsx	MS	model3	S4.2	S4	2	S	25	-0.0733196	48	pearson
A0 strain.xlsx	MS	model3	S5.1	S5	1	S	0	1	48	pearson
A0 strain.xlsx	MS	model3	S5.1	S5	1	S	1	-0.201433	48	pearson
A0 strain.xlsx	MS	model3	S5.1	S5	1	S	2	-0.271041	48	pearson
A0 strain.xlsx	MS	model3	S5.1	S5	1	S	3	-0.26276	48	pearson
A0 strain.xlsx	MS	model3	S5.1	S5	1	S	4	0.178963	48	pearson
A0 strain.xlsx	MS	model3	S5.1	S5	1	S	5	0.125579	48	pearson
A0 strain.xlsx	MS	model3	S5.1	S5	1	S	6	0.0583424	48	pearson
A0 strain.xlsx	MS	model3	S5.1	S5	1	S	7	-0.184893	48	pearson
A0 strain.xlsx	MS	model3	S5.1	S5	1	S	8	-0.0305282	48	pearson
A0 strain.xlsx	MS	model3	S5.1	S5	1	S	9	0.0640515	48	pearson
A0 strain.xlsx	MS	model3	S5.1	S5	1	S	10	0.19778	48	pearson
A0 strain.xlsx	MS	model3	S5.1	S5	1	S	11	-0.145337	48	pearson
A0 strain.xlsx	MS	model3	S5.1	S5	1	S	12	-0.184777	48	pearson
A0 strain.xlsx	MS	model3	S5.1	S5	1	S	13	0.0741422	48	pearson
A0 strain.xlsx	MS	model3	S5.1	S5	1	S	14	0.113905	48	pearson
A0 strain.xlsx	MS	model3	S5.1	S5	1	S	15	0.0694251	48	pearson
A0 strain.xlsx	MS	model3	S5.1	S5	1	S	16	-0.0930473	48	pearson
A0 strain.xlsx	MS	model3	S5.1	S5	1	S	17	-0.0152198	48	pearson
A0 strain.xlsx	MS	model3	S5.1	S5	1	S	18	0.0249946	48	pearson
A0 strain.xlsx	MS	model3	S5.1	S5	1	S	19	-0.053873	48	pearson
A0 strain.xlsx	MS	model3	S5.1	S5	1	S	20	-0.0280554	48	pearson
A0 strain.xlsx	MS	model3	S5.1	S5	1	S	21	0.0739839	48	pearson
A0 strain.xlsx	MS	model3	S5.1	S5	1	S	22	0.0281057	48	pearson
A0 strain.xlsx	MS	model3	S5.1	S5	1	S	23	-0.0507863	48	pearson
A0 strain.xlsx	MS	model3	S5.1	S5	1	S	24	0.0261264	48	pearson
A0 strain.xlsx	MS	model3	S5.1	S5	1	S	25	0.0390425	48	pearson
A0 strain.xlsx	MS	model3	S5.2	S5	2	S	0	1	48	pearson
A0 strain.xlsx	MS	model3	S5.2	S5	2	S	1	-0.113822	48	pearson
A0 strain.xlsx	MS	model3	S5.2	S5	2	S	2	-0.484407	48	pearson
A0 strain.xlsx	MS	model3	S5.2	S5	2	S	3	0.138804	48	pearson
A0 strain.xlsx	MS	model3	S5.2	S5	2	S	4	0.0485584	48	pearson
A0 strain.xlsx	MS	model3	S5.2	S5	2	S	5	-0.145797	48	pearson
A0 strain.xlsx	MS	model3	S5.2	S5	2	S	6	-0.0753818	48	pearson
A0 strain.xlsx	MS	model3	S5.2	S5	2	S	7	0.0931369	48	pearson
A0 strain.xlsx	MS	model3	S5.2	S5	2	S	8	0.172334	48	pearson
A0 strain.xlsx	MS	model3	S5.2	S5	2	S	9	0.0895251	48	pearson
A0 strain.xlsx	MS	model3	S5.2	S5	2	S	10	-0.305004	48	pearson
A0 strain.xlsx	MS	model3	S5.2	S5	2	S	11	0.0543336	48	pearson
A0 strain.xlsx	MS	model3	S5.2	S5	2	S	12	0.0907553	48	pearson
A0 strain.xlsx	MS	model3	S5.2	S5	2	S	13	-0.260555	48	pearson
A0 strain.xlsx	MS	model3	S5.2	S5	2	S	14	0.110505	48	pearson
A0 strain.xlsx	MS	model3	S5.2	S5	2	S	15	0.199316	48	pearson
A0 strain.xlsx	MS	model3	S5.2	S5	2	S	16	-0.0308565	48	pearson
A0 strain.xlsx	MS	model3	S5.2	S5	2	S	17	-0.0136865	48	pearson
A0 strain.xlsx	MS	model3	S5.2	S5	2	S	18	0.00735008	48	pearson
A0 strain.xlsx	MS	model3	S5.2	S5	2	S	19	-0.182071	48	pearson
A0 strain.xlsx	MS	model3	S5.2	S5	2	S	20	-0.0168178	48	pearson
A0 strain.xlsx	MS	model3	S5.2	S5	2	S	21	0.14377	48	pearson
A0 strain.xlsx	MS	model3	S5.2	S5	2	S	22	0.0306715	48	pearson
A0 strain.xlsx	MS	model3	S5.2	S5	2	S	23	-0.022374	48	pearson
A0 strain.xlsx	MS	model3	S5.2	S5	2	S	24	-0.0398561	48	pearson
A0 strain.xlsx	MS	model3	S5.2	S5	2	S	25	0.0898563	48	pearson
A0 strain.xlsx	MS	model3	S6.1	S6	1	S	0	1	48	pearson
A0 strain.xlsx	MS	model3	S6.1	S6	1	S	1	-0.314548	48	pearson
A0 strain.xlsx	MS	model3	S6.1	S6	1	S	2	0.0982436	48	pearson
A0 strain.xlsx	MS	model3	S6.1	S6	1	S	3	-0.427638	48	pearson
A0 strain.xlsx	MS	model3	S6.1	S6	1	S	4	-0.0254217	48	pearson
A0 strain.xlsx	MS	model3	S6.1	S6	1	S	5	0.0990321	48	pearson
A0 strain.xlsx	MS	model3	S6.1	S6	1	S	6	0.0740211	48	pearson
A0 strain.xlsx	MS	model3	S6.1	S6	1	S	7	0.0677643	48	pearson
A0 strain.xlsx	MS	model3	S6.1	S6	1	S	8	-0.0769231	48	pearson
A0 strain.xlsx	MS	model3	S6.1	S6	1	S	9	0.0024227	48	pearson
A0 strain.xlsx	MS	model3	S6.1	S6	1	S	10	0.0450475	48	pearson
A0 strain.xlsx	MS	model3	S6.1	S6	1	S	11	-0.0850327	48	pearson
A0 strain.xlsx	MS	model3	S6.1	S6	1	S	12	0.0472259	48	pearson
A0 strain.xlsx	MS	model3	S6.1	S6	1	S	13	-0.126208	48	pearson
A0 strain.xlsx	MS	model3	S6.1	S6	1	S	14	0.204395	48	pearson
A0 strain.xlsx	MS	model3	S6.1	S6	1	S	15	-0.0328628	48	pearson
A0 strain.xlsx	MS	model3	S6.1	S6	1	S	16	0.00776396	48	pearson
A0 strain.xlsx	MS	model3	S6.1	S6	1	S	17	-0.0463003	48	pearson
A0 strain.xlsx	MS	model3	S6.1	S6	1	S	18	-0.0827862	48	pearson
A0 strain.xlsx	MS	model3	S6.1	S6	1	S	19	0.0503232	48	pearson
A0 strain.xlsx	MS	model3	S6.1	S6	1	S	20	-0.0207518	48	pearson
A0 strain.xlsx	MS	model3	S6.1	S6	1	S	21	0.0909343	48	pearson
A0 strain.xlsx	MS	model3	S6.1	S6	1	S	22	-0.0612837	48	pearson
A0 strain.xlsx	MS	model3	S6.1	S6	1	S	23	0.059656	48	pearson
A0 strain.xlsx	MS	model3	S6.1	S6	1	S	24	-0.0685583	48	pearson
A0 strain.xlsx	MS	model3	S6.1	S6	1	S	25	-0.00356567	48	pearson
A0 strain.xlsx	MS	model3	S6.2	S6	2	S	0	1	48	pearson
A0 strain.xlsx	MS	model3	S6.2	S6	2	S	1	-0.509358	48	pearson
A0 strain.xlsx	MS	model3	S6.2	S6	2	S	2	-0.117705	48	pearson
A0 strain.xlsx	MS	model3	S6.2	S6	2	S	3	0.255805	48	pearson
A0 strain.xlsx	MS	model3	S6.2	S6	2	S	4	-0.201754	48	pearson
A0 strain.xlsx	MS	model3	S6.2	S6	2	S	5	0.17808	48	pearson
A0 strain.xlsx	MS	model3	S6.2	S6	2	S	6	-0.263411	48	pearson
A0 strain.xlsx	MS	model3	S6.2	S6	2	S	7	0.284996	48	pearson
A0 strain.xlsx	MS	model3	S6.2	S6	2	S	8	-0.113359	48	pearson
A0 strain.xlsx	MS	model3	S6.2	S6	2	S	9	-0.180806	48	pearson
A0 strain.xlsx	MS	model3	S6.2	S6	2	S	10	0.365256	48	pearson
A0 strain.xlsx	MS	model3	S6.2	S6	2	S	11	-0.185609	48	pearson
A0 strain.xlsx	MS	model3	S6.2	S6	2	S	12	-0.091758	48	pearson
A0 strain.xlsx	MS	model3	S6.2	S6	2	S	13	0.0526672	48	pearson
A0 strain.xlsx	MS	model3	S6.2	S6	2	S	14	0.058438	48	pearson
A0 strain.xlsx	MS	model3	S6.2	S6	2	S	15	-0.0184224	48	pearson
A0 strain.xlsx	MS	model3	S6.2	S6	2	S	16	-0.0673606	48	pearson
A0 strain.xlsx	MS	model3	S6.2	S6	2	S	17	0.100128	48	pearson
A0 strain.xlsx	MS	model3	S6.2	S6	2	S	18	-0.0409946	48	pearson
A0 strain.xlsx	MS	model3	S6.2	S6	2	S	19	-0.0239459	48	pearson
A0 strain.xlsx	MS	model3	S6.2	S6	2	S	20	0.0489546	48	pearson
A0 strain.xlsx	MS	model3	S6.2	S6	2	S	21	-0.0303571	48	pearson
A0 strain.xlsx	MS	model3	S6.2	S6	2	S	22	-0.0288571	48	pearson
A0 strain.xlsx	MS	model3	S6.2	S6	2	S	23	0.0295647	48	pearson
A0 strain.xlsx	MS	model3	S6.2	S6	2	S	24	-0.0119323	48	pearson
A0 strain.xlsx	MS	model3	S6.2	S6	2	S	25	0.0300984	48	pearson
A0 strain.xlsx	MS	model3	S7.1	S7	1	S	0	1	48	pearson
A0 strain.xlsx	MS	model3	S7.1	S7	1	S	1	-0.189672	48	pearson
A0 strain.xlsx	MS	model3	S7.1	S7	1	S	2	-0.422638	48	pearson
A0 strain.xlsx	MS	model3	S7.1	S7	1	S	3	0.00513269	48	pearson
A0 strain.xlsx	MS	model3	S7.1	S7	1	S	4	0.19924	48	pearson
A0 strain.xlsx	MS	model3	S7.1	S7	1	S	5	-0.0107711	48	pearson
A0 strain.xlsx	MS	model3	S7.1	S7	1	S	6	-0.0381874	48	pearson
A0 strain.xlsx	MS	model3	S7.1	S7	1	S	7	-0.19055	48	pearson
A0 strain.xlsx	MS	model3	S7.1	S7	1	S	8	0.10876	48	pearson
A0 strain.xlsx	MS	model3	S7.1	S7	1	S	9	0.117532	48	pearson
A0 strain.xlsx	MS	model3	S7.1	S7	1	S	10	-0.0367157	48	pearson
A0 strain.xlsx	MS	model3	S7.1	S7	1	S	11	-0.184378	48	pearson
A0 strain.xlsx	MS	model3	S7.1	S7	1	S	12	0.233445	48	pearson
A0 strain.xlsx	MS	model3	S7.1	S7	1	S	13	-0.0509686	48	pearson
A0 strain.xlsx	MS	model3	S7.1	S7	1	S	14	-0.0101528	48	pearson
A0 strain.xlsx	MS	model3	S7.1	S7	1	S	15	0.011119	48	pearson
A0 strain.xlsx	MS	model3	S7.1	S7	1	S	16	-0.167674	48	pearson
A0 strain.xlsx	MS	model3	S7.1	S7	1	S	17	0.0303661	48	pearson
A0 strain.xlsx	MS	model3	S7.1	S7	1	S	18	0.213125	48	pearson
A0 strain.xlsx	MS	model3	S7.1	S7	1	S	19	-0.136151	48	pearson
A0 strain.xlsx	MS	model3	S7.1	S7	1	S	20	-0.0499685	48	pearson
A0 strain.xlsx	MS	model3	S7.1	S7	1	S	21	0.056176	48	pearson
A0 strain.xlsx	MS	model3	S7.1	S7	1	S	22	0.0430046	48	pearson
A0 strain.xlsx	MS	model3	S7.1	S7	1	S	23	-0.0263936	48	pearson
A0 strain.xlsx	MS	model3	S7.1	S7	1	S	24	0.0428377	48	pearson
A0 strain.xlsx	MS	model3	S7.1	S7	1	S	25	0.0101853	48	pearson
A0 strain.xlsx	MS	model3	S7.2	S7	2	S	0	1	48	pearson
A0 strain.xlsx	MS	model3	S7.2	S7	2	S	1	-0.490236	48	pearson
A0 strain.xlsx	MS	model3	S7.2	S7	2	S	2	0.016887	48	pearson
A0 strain.xlsx	MS	model3	S7.2	S7	2	S	3	-0.169754	48	pearson
A0 strain.xlsx	MS	model3	S7.2	S7	2	S	4	0.239688	48	pearson
A0 strain.xlsx	MS	model3	S7.2	S7	2	S	5	-0.0235352	48	pearson
A0 strain.xlsx	MS	model3	S7.2	S7	2	S	6	0.00552039	48	pearson
A0 strain.xlsx	MS	model3	S7.2	S7	2	S	7	-0.259527	48	pearson
A0 strain.xlsx	MS	model3	S7.2	S7	2	S	8	0.256797	48	pearson
A0 strain.xlsx	MS	model3	S7.2	S7	2	S	9	-0.0963827	48	pearson
A0 strain.xlsx	MS	model3	S7.2	S7	2	S	10	0.0488578	48	pearson
A0 strain.xlsx	MS	model3	S7.2	S7	2	S	11	-0.0162232	48	pearson
A0 strain.xlsx	MS	model3	S7.2	S7	2	S	12	-0.0427375	48	pearson
A0 strain.xlsx	MS	model3	S7.2	S7	2	S	13	0.0483648	48	pearson
A0 strain.xlsx	MS	model3	S7.2	S7	2	S	14	0.0282572	48	pearson
A0 strain.xlsx	MS	model3	S7.2	S7	2	S	15	-0.116088	48	pearson
A0 strain.xlsx	MS	model3	S7.2	S7	2	S	16	0.112005	48	pearson
A0 strain.xlsx	MS	model3	S7.2	S7	2	S	17	-0.103416	48	pearson
A0 strain.xlsx	MS	model3	S7.2	S7	2	S	18	0.113896	48	pearson
A0 strain.xlsx	MS	model3	S7.2	S7	2	S	19	-0.0489991	48	pearson
A0 strain.xlsx	MS	model3	S7.2	S7	2	S	20	-0.0776964	48	pearson
A0 strain.xlsx	MS	model3	S7.2	S7	2	S	21	0.0891972	48	pearson
A0 strain.xlsx	MS	model3	S7.2	S7	2	S	22	0.0320182	48	pearson
A0 strain.xlsx	MS	model3	S7.2	S7	2	S	23	-0.0133419	48	pearson
A0 strain.xlsx	MS	model3	S7.2	S7	2	S	24	-0.0309784	48	pearson
A0 strain.xlsx	MS	model3	S7.2	S7	2	S	25	-0.0352144	48	pearson
A0 strain.xlsx	MS	model3	S8.1	S8	1	S	0	1	48	pearson
A0 strain.xlsx	MS	model3	S8.1	S8	1	S	1	-0.276415	48	pearson
A0 strain.xlsx	MS	model3	S8.1	S8	1	S	2	0.00722605	48	pearson
A0 strain.xlsx	MS	model3	S8.1	S8	1	S	3	0.017812	48	pearson
A0 strain.xlsx	MS	model3	S8.1	S8	1	S	4	-0.00282065	48	pearson
A0 strain.xlsx	MS	model3	S8.1	S8	1	S	5	-0.086104	48	pearson
A0 strain.xlsx	MS	model3	S8.1	S8	1	S	6	-0.0328715	48	pearson
A0 strain.xlsx	MS	model3	S8.1	S8	1	S	7	-0.0763959	48	pearson
A0 strain.xlsx	MS	model3	S8.1	S8	1	S	8	-0.0477415	48	pearson
A0 strain.xlsx	MS	model3	S8.1	S8	1	S	9	0.00441418	48	pearson
A0 strain.xlsx	MS	model3	S8.1	S8	1	S	10	-0.0905111	48	pearson
A0 strain.xlsx	MS	model3	S8.1	S8	1	S	11	0.006613	48	pearson
A0 strain.xlsx	MS	model3	S8.1	S8	1	S	12	0.0204653	48	pearson
A0 strain.xlsx	MS	model3	S8.1	S8	1	S	13	-0.0417411	48	pearson
A0 strain.xlsx	MS	model3	S8.1	S8	1	S	14	0.112503	48	pearson
A0 strain.xlsx	MS	model3	S8.1	S8	1	S	15	0.00243243	48	pearson
A0 strain.xlsx	MS	model3	S8.1	S8	1	S	16	-0.0104241	48	pearson
A0 strain.xlsx	MS	model3	S8.1	S8	1	S	17	0.0815415	48	pearson
A0 strain.xlsx	MS	model3	S8.1	S8	1	S	18	-0.0689897	48	pearson
A0 strain.xlsx	MS	model3	S8.1	S8	1	S	19	-0.104236	48	pearson
A0 strain.xlsx	MS	model3	S8.1	S8	1	S	20	0.176355	48	pearson
A0 strain.xlsx	MS	model3	S8.1	S8	1	S	21	-0.122372	48	pearson
A0 strain.xlsx	MS	model3	S8.1	S8	1	S	22	-0.0124847	48	pearson
A0 strain.xlsx	MS	model3	S8.1	S8	1	S	23	0.0387344	48	pearson
A0 strain.xlsx	MS	model3	S8.1	S8	1	S	24	0.00999613	48	pearson
A0 strain.xlsx	MS	model3	S8.1	S8	1	S	25	-0.0339554	48	pearson
A0 strain.xlsx	MS	model3	S8.2	S8	2	S	0	1	48	pearson
A0 strain.xlsx	MS	model3	S8.2	S8	2	S	1	0.0158401	48	pearson
A0 strain.xlsx	MS	model3	S8.2	S8	2	S	2	-0.256649	48	pearson
A0 strain.xlsx	MS	model3	S8.2	S8	2	S	3	-0.236262	48	pearson
A0 strain.xlsx	MS	model3	S8.2	S8	2	S	4	0.0858671	48	pearson
A0 strain.xlsx	MS	model3	S8.2	S8	2	S	5	-0.0159454	48	pearson
A0 strain.xlsx	MS	model3	S8.2	S8	2	S	6	-0.0621245	48	pearson
A0 strain.xlsx	MS	model3	S8.2	S8	2	S	7	-0.0429934	48	pearson
A0 strain.xlsx	MS	model3	S8.2	S8	2	S	8	0.100525	48	pearson
A0 strain.xlsx	MS	model3	S8.2	S8	2	S	9	-0.0393321	48	pearson
A0 strain.xlsx	MS	model3	S8.2	S8	2	S	10	-0.0489184	48	pearson
A0 strain.xlsx	MS	model3	S8.2	S8	2	S	11	-0.0823106	48	pearson
A0 strain.xlsx	MS	model3	S8.2	S8	2	S	12	-0.074754	48	pearson
A0 strain.xlsx	MS	model3	S8.2	S8	2	S	13	0.0978288	48	pearson
A0 strain.xlsx	MS	model3	S8.2	S8	2	S	14	0.0901643	48	pearson
A0 strain.xlsx	MS	model3	S8.2	S8	2	S	15	0.0465354	48	pearson
A0 strain.xlsx	MS	model3	S8.2	S8	2	S	16	-0.071715	48	pearson
A0 strain.xlsx	MS	model3	S8.2	S8	2	S	17	0.0296317	48	pearson
A0 strain.xlsx	MS	model3	S8.2	S8	2	S	18	0.0774744	48	pearson
A0 strain.xlsx	MS	model3	S8.2	S8	2	S	19	-0.143893	48	pearson
A0 strain.xlsx	MS	model3	S8.2	S8	2	S	20	-0.00944528	48	pearson
A0 strain.xlsx	MS	model3	S8.2	S8	2	S	21	0.0628501	48	pearson
A0 strain.xlsx	MS	model3	S8.2	S8	2	S	22	0.0890554	48	pearson
A0 strain.xlsx	MS	model3	S8.2	S8	2	S	23	-0.13156	48	pearson
A0 strain.xlsx	MS	model3	S8.2	S8	2	S	24	-0.0295093	48	pearson
A0 strain.xlsx	MS	model3	S8.2	S8	2	S	25	0.0133255	48	pearson
A0 strain.xlsx	MS	model3	S9.1	S9	1	S	0	1	48	pearson
A0 strain.xlsx	MS	model3	S9.1	S9	1	S	1	-0.412084	48	pearson
A0 strain.xlsx	MS	model3	S9.1	S9	1	S	2	-0.185032	48	pearson
A0 strain.xlsx	MS	model3	S9.1	S9	1	S	3	0.109808	48	pearson
A0 strain.xlsx	MS	model3	S9.1	S9	1	S	4	0.0733153	48	pearson
A0 strain.xlsx	MS	model3	S9.1	S9	1	S	5	-0.120027	48	pearson
A0 strain.xlsx	MS	model3	S9.1	S9	1	S	6	-0.0864649	48	pearson
A0 strain.xlsx	MS	model3	S9.1	S9	1	S	7	0.179254	48	pearson
A0 strain.xlsx	MS	model3	S9.1	S9	1	S	8	-0.0941904	48	pearson
A0 strain.xlsx	MS	model3	S9.1	S9	1	S	9	0.0633523	48	pearson
A0 strain.xlsx	MS	model3	S9.1	S9	1	S	10	-0.068615	48	pearson
A0 strain.xlsx	MS	model3	S9.1	S9	1	S	11	0.0746605	48	pearson
A0 strain.xlsx	MS	model3	S9.1	S9	1	S	12	-0.0345251	48	pearson
A0 strain.xlsx	MS	model3	S9.1	S9	1	S	13	-0.00315815	48	pearson
A0 strain.xlsx	MS	model3	S9.1	S9	1	S	14	0.0410478	48	pearson
A0 strain.xlsx	MS	model3	S9.1	S9	1	S	15	0.00892914	48	pearson
A0 strain.xlsx	MS	model3	S9.1	S9	1	S	16	-0.144039	48	pearson
A0 strain.xlsx	MS	model3	S9.1	S9	1	S	17	0.126099	48	pearson
A0 strain.xlsx	MS	model3	S9.1	S9	1	S	18	-0.0316747	48	pearson
A0 strain.xlsx	MS	model3	S9.1	S9	1	S	19	0.0194025	48	pearson
A0 strain.xlsx	MS	model3	S9.1	S9	1	S	20	-0.0535387	48	pearson
A0 strain.xlsx	MS	model3	S9.1	S9	1	S	21	0.0486957	48	pearson
A0 strain.xlsx	MS	model3	S9.1	S9	1	S	22	-0.0405765	48	pearson
A0 strain.xlsx	MS	model3	S9.1	S9	1	S	23	0.0762819	48	pearson
A0 strain.xlsx	MS	model3	S9.1	S9	1	S	24	0.00122673	48	pearson
A0 strain.xlsx	MS	model3	S9.1	S9	1	S	25	-0.132595	48	pearson
A0 strain.xlsx	MS	model3	S9.2	S9	2	S	0	1	48	pearson
A0 strain.xlsx	MS	model3	S9.2	S9	2	S	1	-0.358704	48	pearson
A0 strain.xlsx	MS	model3	S9.2	S9	2	S	2	-0.155602	48	pearson
A0 strain.xlsx	MS	model3	S9.2	S9	2	S	3	-0.00342812	48	pearson
A0 strain.xlsx	MS	model3	S9.2	S9	2	S	4	0.0113561	48	pearson
A0 strain.xlsx	MS	model3	S9.2	S9	2	S	5	0.0279888	48	pearson
A0 strain.xlsx	MS	model3	S9.2	S9	2	S	6	-0.00129211	48	pearson
A0 strain.xlsx	MS	model3	S9.2	S9	2	S	7	-0.0457512	48	pearson
A0 strain.xlsx	MS	model3	S9.2	S9	2	S	8	0.0065635	48	pearson
A0 strain.xlsx	MS	model3	S9.2	S9	2	S	9	0.0709284	48	pearson
A0 strain.xlsx	MS	model3	S9.2	S9	2	S	10	-0.0460354	48	pearson
A0 strain.xlsx	MS	model3	S9.2	S9	2	S	11	-0.0241543	48	pearson
A0 strain.xlsx	MS	model3	S9.2	S9	2	S	12	-0.00112793	48	pearson
A0 strain.xlsx	MS	model3	S9.2	S9	2	S	13	0.042554	48	pearson
A0 strain.xlsx	MS	model3	S9.2	S9	2	S	14	-0.0444447	48	pearson
A0 strain.xlsx	MS	model3	S9.2	S9	2	S	15	0.0103422	48	pearson
A0 strain.xlsx	MS	model3	S9.2	S9	2	S	16	0.0273099	48	pearson
A0 strain.xlsx	MS	model3	S9.2	S9	2	S	17	0.008122	48	pearson
A0 strain.xlsx	MS	model3	S9.2	S9	2	S	18	0.00124176	48	pearson
A0 strain.xlsx	MS	model3	S9.2	S9	2	S	19	-0.0108124	48	pearson
A0 strain.xlsx	MS	model3	S9.2	S9	2	S	20	-0.0246229	48	pearson
A0 strain.xlsx	MS	model3	S9.2	S9	2	S	21	-0.00947395	48	pearson
A0 strain.xlsx	MS	model3	S9.2	S9	2	S	22	-0.0170899	48	pearson
A0 strain.xlsx	MS	model3	S9.2	S9	2	S	23	0.0113195	48	pearson
A0 strain.xlsx	MS	model3	S9.2	S9	2	S	24	0.0962212	48	pearson
A0 strain.xlsx	MS	model3	S9.2	S9	2	S	25	-0.0325021	48	pearson
A1 strain.xlsx	MS	model3	M1.1	M1	1	M	0	1	162	pearson
A1 strain.xlsx	MS	model3	M1.1	M1	1	M	1	0.0378168	162	pearson
A1 strain.xlsx	MS	model3	M1.1	M1	1	M	2	-0.344345	162	pearson
A1 strain.xlsx	MS	model3	M1.1	M1	1	M	3	-0.0719172	162	pearson
A1 strain.xlsx	MS	model3	M1.1	M1	1	M	4	0.0582831	162	pearson
A1 strain.xlsx	MS	model3	M1.1	M1	1	M	5	-0.187516	162	pearson
A1 strain.xlsx	MS	model3	M1.1	M1	1	M	6	-0.168564	162	pearson
A1 strain.xlsx	MS	model3	M1.1	M1	1	M	7	0.0791401	162	pearson
A1 strain.xlsx	MS	model3	M1.1	M1	1	M	8	0.0216304	162	pearson
A1 strain.xlsx	MS	model3	M1.1	M1	1	M	9	-0.0463594	162	pearson
A1 strain.xlsx	MS	model3	M1.1	M1	1	M	10	0.0227037	162	pearson
A1 strain.xlsx	MS	model3	M1.1	M1	1	M	11	0.180864	162	pearson
A1 strain.xlsx	MS	model3	M1.1	M1	1	M	12	-0.0340248	162	pearson
A1 strain.xlsx	MS	model3	M1.1	M1	1	M	13	-0.0898868	162	pearson
A1 strain.xlsx	MS	model3	M1.1	M1	1	M	14	0.0136909	162	pearson
A1 strain.xlsx	MS	model3	M1.1	M1	1	M	15	0.0162133	162	pearson
A1 strain.xlsx	MS	model3	M1.1	M1	1	M	16	0.00792009	162	pearson
A1 strain.xlsx	MS	model3	M1.1	M1	1	M	17	0.0702252	162	pearson
A1 strain.xlsx	MS	model3	M1.1	M1	1	M	18	0.0594265	162	pearson
A1 strain.xlsx	MS	model3	M1.1	M1	1	M	19	-0.0924202	162	pearson
A1 strain.xlsx	MS	model3	M1.1	M1	1	M	20	0.00594711	162	pearson
A1 strain.xlsx	MS	model3	M1.1	M1	1	M	21	0.00721695	162	pearson
A1 strain.xlsx	MS	model3	M1.1	M1	1	M	22	-0.0877171	162	pearson
A1 strain.xlsx	MS	model3	M1.1	M1	1	M	23	-0.062804	162	pearson
A1 strain.xlsx	MS	model3	M1.1	M1	1	M	24	0.0433543	162	pearson
A1 strain.xlsx	MS	model3	M1.1	M1	1	M	25	0.0398144	162	pearson
A1 strain.xlsx	MS	model3	M1.2	M1	2	M	0	1	162	pearson
A1 strain.xlsx	MS	model3	M1.2	M1	2	M	1	0.327051	162	pearson
A1 strain.xlsx	MS	model3	M1.2	M1	2	M	2	0.394584	162	pearson
A1 strain.xlsx	MS	model3	M1.2	M1	2	M	3	-0.0608289	162	pearson
A1 strain.xlsx	MS	model3	M1.2	M1	2	M	4	-0.138467	162	pearson
A1 strain.xlsx	MS	model3	M1.2	M1	2	M	5	-0.394647	162	pearson
A1 strain.xlsx	MS	model3	M1.2	M1	2	M	6	-0.428838	162	pearson
A1 strain.xlsx	MS	model3	M1.2	M1	2	M	7	-0.429846	162	pearson
A1 strain.xlsx	MS	model3	M1.2	M1	2	M	8	-0.329741	162	pearson
A1 strain.xlsx	MS	model3	M1.2	M1	2	M	9	-0.28843	162	pearson
A1 strain.xlsx	MS	model3	M1.2	M1	2	M	10	-0.0499917	162	pearson
A1 strain.xlsx	MS	model3	M1.2	M1	2	M	11	0.116173	162	pearson
A1 strain.xlsx	MS	model3	M1.2	M1	2	M	12	0.250085	162	pearson
A1 strain.xlsx	MS	model3	M1.2	M1	2	M	13	0.293665	162	pearson
A1 strain.xlsx	MS	model3	M1.2	M1	2	M	14	0.251952	162	pearson
A1 strain.xlsx	MS	model3	M1.2	M1	2	M	15	0.286224	162	pearson
A1 strain.xlsx	MS	model3	M1.2	M1	2	M	16	0.164337	162	pearson
A1 strain.xlsx	MS	model3	M1.2	M1	2	M	17	0.132564	162	pearson
A1 strain.xlsx	MS	model3	M1.2	M1	2	M	18	0.00494984	162	pearson
A1 strain.xlsx	MS	model3	M1.2	M1	2	M	19	-0.00784742	162	pearson
A1 strain.xlsx	MS	model3	M1.2	M1	2	M	20	-0.161988	162	pearson
A1 strain.xlsx	MS	model3	M1.2	M1	2	M	21	-0.213187	162	pearson
A1 strain.xlsx	MS	model3	M1.2	M1	2	M	22	-0.252167	162	pearson
A1 strain.xlsx	MS	model3	M1.2	M1	2	M	23	-0.218769	162	pearson
A1 strain.xlsx	MS	model3	M1.2	M1	2	M	24	-0.215511	162	pearson
A1 strain.xlsx	MS	model3	M1.2	M1	2	M	25	-0.0954702	162	pearson
A1 strain.xlsx	MS	model3	M10.1	M10	1	M	0	1	162	pearson
A1 strain.xlsx	MS	model3	M10.1	M10	1	M	1	0.353534	162	pearson
A1 strain.xlsx	MS	model3	M10.1	M10	1	M	2	-0.163928	162	pearson
A1 strain.xlsx	MS	model3	M10.1	M10	1	M	3	-0.239298	162	pearson
A1 strain.xlsx	MS	model3	M10.1	M10	1	M	4	-0.218155	162	pearson
A1 strain.xlsx	MS	model3	M10.1	M10	1	M	5	-0.269601	162	pearson
A1 strain.xlsx	MS	model3	M10.1	M10	1	M	6	-0.217508	162	pearson
A1 strain.xlsx	MS	model3	M10.1	M10	1	M	7	-0.0557581	162	pearson
A1 strain.xlsx	MS	model3	M10.1	M10	1	M	8	0.0313579	162	pearson
A1 strain.xlsx	MS	model3	M10.1	M10	1	M	9	0.0430436	162	pearson
A1 strain.xlsx	MS	model3	M10.1	M10	1	M	10	0.104413	162	pearson
A1 strain.xlsx	MS	model3	M10.1	M10	1	M	11	0.14201	162	pearson
A1 strain.xlsx	MS	model3	M10.1	M10	1	M	12	0.0112609	162	pearson
A1 strain.xlsx	MS	model3	M10.1	M10	1	M	13	0.0440653	162	pearson
A1 strain.xlsx	MS	model3	M10.1	M10	1	M	14	-0.0104648	162	pearson
A1 strain.xlsx	MS	model3	M10.1	M10	1	M	15	-0.156667	162	pearson
A1 strain.xlsx	MS	model3	M10.1	M10	1	M	16	-0.0273784	162	pearson
A1 strain.xlsx	MS	model3	M10.1	M10	1	M	17	0.29331	162	pearson
A1 strain.xlsx	MS	model3	M10.1	M10	1	M	18	0.159434	162	pearson
A1 strain.xlsx	MS	model3	M10.1	M10	1	M	19	-0.0493967	162	pearson
A1 strain.xlsx	MS	model3	M10.1	M10	1	M	20	-0.121198	162	pearson
A1 strain.xlsx	MS	model3	M10.1	M10	1	M	21	-0.104346	162	pearson
A1 strain.xlsx	MS	model3	M10.1	M10	1	M	22	-0.117734	162	pearson
A1 strain.xlsx	MS	model3	M10.1	M10	1	M	23	-0.124729	162	pearson
A1 strain.xlsx	MS	model3	M10.1	M10	1	M	24	-0.035782	162	pearson
A1 strain.xlsx	MS	model3	M10.1	M10	1	M	25	0.0228505	162	pearson
A1 strain.xlsx	MS	model3	M10.2	M10	2	M	0	1	162	pearson
A1 strain.xlsx	MS	model3	M10.2	M10	2	M	1	0.178783	162	pearson
A1 strain.xlsx	MS	model3	M10.2	M10	2	M	2	-0.147729	162	pearson
A1 strain.xlsx	MS	model3	M10.2	M10	2	M	3	-0.157429	162	pearson
A1 strain.xlsx	MS	model3	M10.2	M10	2	M	4	0.05606	162	pearson
A1 strain.xlsx	MS	model3	M10.2	M10	2	M	5	-0.162214	162	pearson
A1 strain.xlsx	MS	model3	M10.2	M10	2	M	6	-0.204143	162	pearson
A1 strain.xlsx	MS	model3	M10.2	M10	2	M	7	-0.214251	162	pearson
A1 strain.xlsx	MS	model3	M10.2	M10	2	M	8	-0.178998	162	pearson
A1 strain.xlsx	MS	model3	M10.2	M10	2	M	9	-0.0236913	162	pearson
A1 strain.xlsx	MS	model3	M10.2	M10	2	M	10	-0.0189802	162	pearson
A1 strain.xlsx	MS	model3	M10.2	M10	2	M	11	-0.0320255	162	pearson
A1 strain.xlsx	MS	model3	M10.2	M10	2	M	12	0.061642	162	pearson
A1 strain.xlsx	MS	model3	M10.2	M10	2	M	13	0.286106	162	pearson
A1 strain.xlsx	MS	model3	M10.2	M10	2	M	14	0.231421	162	pearson
A1 strain.xlsx	MS	model3	M10.2	M10	2	M	15	0.173923	162	pearson
A1 strain.xlsx	MS	model3	M10.2	M10	2	M	16	0.0211401	162	pearson
A1 strain.xlsx	MS	model3	M10.2	M10	2	M	17	-0.0283635	162	pearson
A1 strain.xlsx	MS	model3	M10.2	M10	2	M	18	-0.0801583	162	pearson
A1 strain.xlsx	MS	model3	M10.2	M10	2	M	19	-0.169101	162	pearson
A1 strain.xlsx	MS	model3	M10.2	M10	2	M	20	-0.145968	162	pearson
A1 strain.xlsx	MS	model3	M10.2	M10	2	M	21	-0.0534917	162	pearson
A1 strain.xlsx	MS	model3	M10.2	M10	2	M	22	-0.0689142	162	pearson
A1 strain.xlsx	MS	model3	M10.2	M10	2	M	23	-0.0325377	162	pearson
A1 strain.xlsx	MS	model3	M10.2	M10	2	M	24	-0.033907	162	pearson
A1 strain.xlsx	MS	model3	M10.2	M10	2	M	25	0.00609088	162	pearson
A1 strain.xlsx	MS	model3	M11.1	M11	1	M	0	1	162	pearson
A1 strain.xlsx	MS	model3	M11.1	M11	1	M	1	0.398883	162	pearson
A1 strain.xlsx	MS	model3	M11.1	M11	1	M	2	0.0781435	162	pearson
A1 strain.xlsx	MS	model3	M11.1	M11	1	M	3	0.0867742	162	pearson
A1 strain.xlsx	MS	model3	M11.1	M11	1	M	4	-0.148012	162	pearson
A1 strain.xlsx	MS	model3	M11.1	M11	1	M	5	-0.351424	162	pearson
A1 strain.xlsx	MS	model3	M11.1	M11	1	M	6	-0.394635	162	pearson
A1 strain.xlsx	MS	model3	M11.1	M11	1	M	7	-0.418619	162	pearson
A1 strain.xlsx	MS	model3	M11.1	M11	1	M	8	-0.361057	162	pearson
A1 strain.xlsx	MS	model3	M11.1	M11	1	M	9	-0.19657	162	pearson
A1 strain.xlsx	MS	model3	M11.1	M11	1	M	10	0.0430751	162	pearson
A1 strain.xlsx	MS	model3	M11.1	M11	1	M	11	0.0940293	162	pearson
A1 strain.xlsx	MS	model3	M11.1	M11	1	M	12	0.216046	162	pearson
A1 strain.xlsx	MS	model3	M11.1	M11	1	M	13	0.35462	162	pearson
A1 strain.xlsx	MS	model3	M11.1	M11	1	M	14	0.263047	162	pearson
A1 strain.xlsx	MS	model3	M11.1	M11	1	M	15	0.313048	162	pearson
A1 strain.xlsx	MS	model3	M11.1	M11	1	M	16	0.199346	162	pearson
A1 strain.xlsx	MS	model3	M11.1	M11	1	M	17	-0.0613093	162	pearson
A1 strain.xlsx	MS	model3	M11.1	M11	1	M	18	-0.100589	162	pearson
A1 strain.xlsx	MS	model3	M11.1	M11	1	M	19	-0.171356	162	pearson
A1 strain.xlsx	MS	model3	M11.1	M11	1	M	20	-0.233374	162	pearson
A1 strain.xlsx	MS	model3	M11.1	M11	1	M	21	-0.250238	162	pearson
A1 strain.xlsx	MS	model3	M11.1	M11	1	M	22	-0.281663	162	pearson
A1 strain.xlsx	MS	model3	M11.1	M11	1	M	23	-0.132249	162	pearson
A1 strain.xlsx	MS	model3	M11.1	M11	1	M	24	0.00420886	162	pearson
A1 strain.xlsx	MS	model3	M11.1	M11	1	M	25	0.0837986	162	pearson
A1 strain.xlsx	MS	model3	M11.2	M11	2	M	0	1	162	pearson
A1 strain.xlsx	MS	model3	M11.2	M11	2	M	1	0.362599	162	pearson
A1 strain.xlsx	MS	model3	M11.2	M11	2	M	2	0.208176	162	pearson
A1 strain.xlsx	MS	model3	M11.2	M11	2	M	3	-0.134826	162	pearson
A1 strain.xlsx	MS	model3	M11.2	M11	2	M	4	-0.374025	162	pearson
A1 strain.xlsx	MS	model3	M11.2	M11	2	M	5	-0.437146	162	pearson
A1 strain.xlsx	MS	model3	M11.2	M11	2	M	6	-0.339353	162	pearson
A1 strain.xlsx	MS	model3	M11.2	M11	2	M	7	-0.246953	162	pearson
A1 strain.xlsx	MS	model3	M11.2	M11	2	M	8	-0.111336	162	pearson
A1 strain.xlsx	MS	model3	M11.2	M11	2	M	9	0.0282679	162	pearson
A1 strain.xlsx	MS	model3	M11.2	M11	2	M	10	0.159493	162	pearson
A1 strain.xlsx	MS	model3	M11.2	M11	2	M	11	0.147904	162	pearson
A1 strain.xlsx	MS	model3	M11.2	M11	2	M	12	0.227747	162	pearson
A1 strain.xlsx	MS	model3	M11.2	M11	2	M	13	0.213598	162	pearson
A1 strain.xlsx	MS	model3	M11.2	M11	2	M	14	0.073669	162	pearson
A1 strain.xlsx	MS	model3	M11.2	M11	2	M	15	0.104689	162	pearson
A1 strain.xlsx	MS	model3	M11.2	M11	2	M	16	-0.114194	162	pearson
A1 strain.xlsx	MS	model3	M11.2	M11	2	M	17	-0.143806	162	pearson
A1 strain.xlsx	MS	model3	M11.2	M11	2	M	18	-0.140732	162	pearson
A1 strain.xlsx	MS	model3	M11.2	M11	2	M	19	-0.131616	162	pearson
A1 strain.xlsx	MS	model3	M11.2	M11	2	M	20	-0.0759601	162	pearson
A1 strain.xlsx	MS	model3	M11.2	M11	2	M	21	0.0192076	162	pearson
A1 strain.xlsx	MS	model3	M11.2	M11	2	M	22	0.0746786	162	pearson
A1 strain.xlsx	MS	model3	M11.2	M11	2	M	23	0.166715	162	pearson
A1 strain.xlsx	MS	model3	M11.2	M11	2	M	24	0.128362	162	pearson
A1 strain.xlsx	MS	model3	M11.2	M11	2	M	25	0.126935	162	pearson
A1 strain.xlsx	MS	model3	M12.1	M12	1	M	0	1	162	pearson
A1 strain.xlsx	MS	model3	M12.1	M12	1	M	1	0.318709	162	pearson
A1 strain.xlsx	MS	model3	M12.1	M12	1	M	2	0.0990938	162	pearson
A1 strain.xlsx	MS	model3	M12.1	M12	1	M	3	-0.127996	162	pearson
A1 strain.xlsx	MS	model3	M12.1	M12	1	M	4	-0.273229	162	pearson
A1 strain.xlsx	MS	model3	M12.1	M12	1	M	5	-0.218614	162	pearson
A1 strain.xlsx	MS	model3	M12.1	M12	1	M	6	-0.225933	162	pearson
A1 strain.xlsx	MS	model3	M12.1	M12	1	M	7	-0.284539	162	pearson
A1 strain.xlsx	MS	model3	M12.1	M12	1	M	8	-0.204716	162	pearson
A1 strain.xlsx	MS	model3	M12.1	M12	1	M	9	-0.0579174	162	pearson
A1 strain.xlsx	MS	model3	M12.1	M12	1	M	10	-0.0932561	162	pearson
A1 strain.xlsx	MS	model3	M12.1	M12	1	M	11	0.0617975	162	pearson
A1 strain.xlsx	MS	model3	M12.1	M12	1	M	12	0.242493	162	pearson
A1 strain.xlsx	MS	model3	M12.1	M12	1	M	13	0.151287	162	pearson
A1 strain.xlsx	MS	model3	M12.1	M12	1	M	14	0.134669	162	pearson
A1 strain.xlsx	MS	model3	M12.1	M12	1	M	15	0.192728	162	pearson
A1 strain.xlsx	MS	model3	M12.1	M12	1	M	16	0.0342498	162	pearson
A1 strain.xlsx	MS	model3	M12.1	M12	1	M	17	0.206369	162	pearson
A1 strain.xlsx	MS	model3	M12.1	M12	1	M	18	0.0419415	162	pearson
A1 strain.xlsx	MS	model3	M12.1	M12	1	M	19	-0.0855825	162	pearson
A1 strain.xlsx	MS	model3	M12.1	M12	1	M	20	-0.168635	162	pearson
A1 strain.xlsx	MS	model3	M12.1	M12	1	M	21	-0.186801	162	pearson
A1 strain.xlsx	MS	model3	M12.1	M12	1	M	22	-0.276857	162	pearson
A1 strain.xlsx	MS	model3	M12.1	M12	1	M	23	-0.146687	162	pearson
A1 strain.xlsx	MS	model3	M12.1	M12	1	M	24	-0.0878254	162	pearson
A1 strain.xlsx	MS	model3	M12.1	M12	1	M	25	-0.0350786	162	pearson
A1 strain.xlsx	MS	model3	M12.2	M12	2	M	0	1	162	pearson
A1 strain.xlsx	MS	model3	M12.2	M12	2	M	1	0.543152	162	pearson
A1 strain.xlsx	MS	model3	M12.2	M12	2	M	2	0.248256	162	pearson
A1 strain.xlsx	MS	model3	M12.2	M12	2	M	3	-0.0983384	162	pearson
A1 strain.xlsx	MS	model3	M12.2	M12	2	M	4	-0.296757	162	pearson
A1 strain.xlsx	MS	model3	M12.2	M12	2	M	5	-0.37915	162	pearson
A1 strain.xlsx	MS	model3	M12.2	M12	2	M	6	-0.330476	162	pearson
A1 strain.xlsx	MS	model3	M12.2	M12	2	M	7	-0.256541	162	pearson
A1 strain.xlsx	MS	model3	M12.2	M12	2	M	8	-0.164501	162	pearson
A1 strain.xlsx	MS	model3	M12.2	M12	2	M	9	-0.181051	162	pearson
A1 strain.xlsx	MS	model3	M12.2	M12	2	M	10	-0.226018	162	pearson
A1 strain.xlsx	MS	model3	M12.2	M12	2	M	11	-0.188124	162	pearson
A1 strain.xlsx	MS	model3	M12.2	M12	2	M	12	-0.0827056	162	pearson
A1 strain.xlsx	MS	model3	M12.2	M12	2	M	13	0.100377	162	pearson
A1 strain.xlsx	MS	model3	M12.2	M12	2	M	14	0.32284	162	pearson
A1 strain.xlsx	MS	model3	M12.2	M12	2	M	15	0.459075	162	pearson
A1 strain.xlsx	MS	model3	M12.2	M12	2	M	16	0.475938	162	pearson
A1 strain.xlsx	MS	model3	M12.2	M12	2	M	17	0.344089	162	pearson
A1 strain.xlsx	MS	model3	M12.2	M12	2	M	18	0.177813	162	pearson
A1 strain.xlsx	MS	model3	M12.2	M12	2	M	19	-0.0277305	162	pearson
A1 strain.xlsx	MS	model3	M12.2	M12	2	M	20	-0.22726	162	pearson
A1 strain.xlsx	MS	model3	M12.2	M12	2	M	21	-0.357385	162	pearson
A1 strain.xlsx	MS	model3	M12.2	M12	2	M	22	-0.368207	162	pearson
A1 strain.xlsx	MS	model3	M12.2	M12	2	M	23	-0.219902	162	pearson
A1 strain.xlsx	MS	model3	M12.2	M12	2	M	24	-0.191128	162	pearson
A1 strain.xlsx	MS	model3	M12.2	M12	2	M	25	-0.139968	162	pearson
A1 strain.xlsx	MS	model3	M13.1	M13	1	M	0	1	162	pearson
A1 strain.xlsx	MS	model3	M13.1	M13	1	M	1	0.474938	162	pearson
A1 strain.xlsx	MS	model3	M13.1	M13	1	M	2	0.185078	162	pearson
A1 strain.xlsx	MS	model3	M13.1	M13	1	M	3	-0.0761988	162	pearson
A1 strain.xlsx	MS	model3	M13.1	M13	1	M	4	-0.371295	162	pearson
A1 strain.xlsx	MS	model3	M13.1	M13	1	M	5	-0.399348	162	pearson
A1 strain.xlsx	MS	model3	M13.1	M13	1	M	6	-0.438288	162	pearson
A1 strain.xlsx	MS	model3	M13.1	M13	1	M	7	-0.432222	162	pearson
A1 strain.xlsx	MS	model3	M13.1	M13	1	M	8	-0.206071	162	pearson
A1 strain.xlsx	MS	model3	M13.1	M13	1	M	9	0.0136092	162	pearson
A1 strain.xlsx	MS	model3	M13.1	M13	1	M	10	0.11239	162	pearson
A1 strain.xlsx	MS	model3	M13.1	M13	1	M	11	0.182019	162	pearson
A1 strain.xlsx	MS	model3	M13.1	M13	1	M	12	0.205772	162	pearson
A1 strain.xlsx	MS	model3	M13.1	M13	1	M	13	0.322007	162	pearson
A1 strain.xlsx	MS	model3	M13.1	M13	1	M	14	0.358575	162	pearson
A1 strain.xlsx	MS	model3	M13.1	M13	1	M	15	0.238292	162	pearson
A1 strain.xlsx	MS	model3	M13.1	M13	1	M	16	0.0641028	162	pearson
A1 strain.xlsx	MS	model3	M13.1	M13	1	M	17	-0.143468	162	pearson
A1 strain.xlsx	MS	model3	M13.1	M13	1	M	18	-0.290034	162	pearson
A1 strain.xlsx	MS	model3	M13.1	M13	1	M	19	-0.264877	162	pearson
A1 strain.xlsx	MS	model3	M13.1	M13	1	M	20	-0.294163	162	pearson
A1 strain.xlsx	MS	model3	M13.1	M13	1	M	21	-0.228194	162	pearson
A1 strain.xlsx	MS	model3	M13.1	M13	1	M	22	-0.0477767	162	pearson
A1 strain.xlsx	MS	model3	M13.1	M13	1	M	23	0.0712051	162	pearson
A1 strain.xlsx	MS	model3	M13.1	M13	1	M	24	0.165992	162	pearson
A1 strain.xlsx	MS	model3	M13.1	M13	1	M	25	0.162608	162	pearson
A1 strain.xlsx	MS	model3	M13.2	M13	2	M	0	1	162	pearson
A1 strain.xlsx	MS	model3	M13.2	M13	2	M	1	0.365076	162	pearson
A1 strain.xlsx	MS	model3	M13.2	M13	2	M	2	-0.0783591	162	pearson
A1 strain.xlsx	MS	model3	M13.2	M13	2	M	3	-0.233076	162	pearson
A1 strain.xlsx	MS	model3	M13.2	M13	2	M	4	-0.150962	162	pearson
A1 strain.xlsx	MS	model3	M13.2	M13	2	M	5	-0.245145	162	pearson
A1 strain.xlsx	MS	model3	M13.2	M13	2	M	6	-0.211516	162	pearson
A1 strain.xlsx	MS	model3	M13.2	M13	2	M	7	-0.111633	162	pearson
A1 strain.xlsx	MS	model3	M13.2	M13	2	M	8	-0.0918442	162	pearson
A1 strain.xlsx	MS	model3	M13.2	M13	2	M	9	-0.0660264	162	pearson
A1 strain.xlsx	MS	model3	M13.2	M13	2	M	10	-0.00349073	162	pearson
A1 strain.xlsx	MS	model3	M13.2	M13	2	M	11	0.0603009	162	pearson
A1 strain.xlsx	MS	model3	M13.2	M13	2	M	12	-0.0179128	162	pearson
A1 strain.xlsx	MS	model3	M13.2	M13	2	M	13	0.0372634	162	pearson
A1 strain.xlsx	MS	model3	M13.2	M13	2	M	14	0.190538	162	pearson
A1 strain.xlsx	MS	model3	M13.2	M13	2	M	15	0.282722	162	pearson
A1 strain.xlsx	MS	model3	M13.2	M13	2	M	16	0.0244443	162	pearson
A1 strain.xlsx	MS	model3	M13.2	M13	2	M	17	0.0279383	162	pearson
A1 strain.xlsx	MS	model3	M13.2	M13	2	M	18	-2.60764e-05	162	pearson
A1 strain.xlsx	MS	model3	M13.2	M13	2	M	19	0.0149672	162	pearson
A1 strain.xlsx	MS	model3	M13.2	M13	2	M	20	-0.0775115	162	pearson
A1 strain.xlsx	MS	model3	M13.2	M13	2	M	21	-0.109908	162	pearson
A1 strain.xlsx	MS	model3	M13.2	M13	2	M	22	-0.125216	162	pearson
A1 strain.xlsx	MS	model3	M13.2	M13	2	M	23	-0.184472	162	pearson
A1 strain.xlsx	MS	model3	M13.2	M13	2	M	24	-0.142586	162	pearson
A1 strain.xlsx	MS	model3	M13.2	M13	2	M	25	-0.0528803	162	pearson
A1 strain.xlsx	MS	model3	M14.1	M14	1	M	0	1	162	pearson
A1 strain.xlsx	MS	model3	M14.1	M14	1	M	1	0.24384	162	pearson
A1 strain.xlsx	MS	model3	M14.1	M14	1	M	2	0.0592893	162	pearson
A1 strain.xlsx	MS	model3	M14.1	M14	1	M	3	-0.0618096	162	pearson
A1 strain.xlsx	MS	model3	M14.1	M14	1	M	4	-0.342542	162	pearson
A1 strain.xlsx	MS	model3	M14.1	M14	1	M	5	-0.23969	162	pearson
A1 strain.xlsx	MS	model3	M14.1	M14	1	M	6	-0.319642	162	pearson
A1 strain.xlsx	MS	model3	M14.1	M14	1	M	7	-0.187775	162	pearson
A1 strain.xlsx	MS	model3	M14.1	M14	1	M	8	-0.112009	162	pearson
A1 strain.xlsx	MS	model3	M14.1	M14	1	M	9	-0.011788	162	pearson
A1 strain.xlsx	MS	model3	M14.1	M14	1	M	10	0.178651	162	pearson
A1 strain.xlsx	MS	model3	M14.1	M14	1	M	11	0.0877138	162	pearson
A1 strain.xlsx	MS	model3	M14.1	M14	1	M	12	0.212376	162	pearson
A1 strain.xlsx	MS	model3	M14.1	M14	1	M	13	0.210552	162	pearson
A1 strain.xlsx	MS	model3	M14.1	M14	1	M	14	-0.00585209	162	pearson
A1 strain.xlsx	MS	model3	M14.1	M14	1	M	15	0.0206497	162	pearson
A1 strain.xlsx	MS	model3	M14.1	M14	1	M	16	-0.0674825	162	pearson
A1 strain.xlsx	MS	model3	M14.1	M14	1	M	17	0.0361773	162	pearson
A1 strain.xlsx	MS	model3	M14.1	M14	1	M	18	-0.0142371	162	pearson
A1 strain.xlsx	MS	model3	M14.1	M14	1	M	19	-0.0978823	162	pearson
A1 strain.xlsx	MS	model3	M14.1	M14	1	M	20	-0.12459	162	pearson
A1 strain.xlsx	MS	model3	M14.1	M14	1	M	21	-0.173333	162	pearson
A1 strain.xlsx	MS	model3	M14.1	M14	1	M	22	-0.054372	162	pearson
A1 strain.xlsx	MS	model3	M14.1	M14	1	M	23	-0.00955926	162	pearson
A1 strain.xlsx	MS	model3	M14.1	M14	1	M	24	0.0403539	162	pearson
A1 strain.xlsx	MS	model3	M14.1	M14	1	M	25	0.124434	162	pearson
A1 strain.xlsx	MS	model3	M14.2	M14	2	M	0	1	162	pearson
A1 strain.xlsx	MS	model3	M14.2	M14	2	M	1	0.512853	162	pearson
A1 strain.xlsx	MS	model3	M14.2	M14	2	M	2	0.106163	162	pearson
A1 strain.xlsx	MS	model3	M14.2	M14	2	M	3	-0.206617	162	pearson
A1 strain.xlsx	MS	model3	M14.2	M14	2	M	4	-0.404051	162	pearson
A1 strain.xlsx	MS	model3	M14.2	M14	2	M	5	-0.482295	162	pearson
A1 strain.xlsx	MS	model3	M14.2	M14	2	M	6	-0.482397	162	pearson
A1 strain.xlsx	MS	model3	M14.2	M14	2	M	7	-0.235941	162	pearson
A1 strain.xlsx	MS	model3	M14.2	M14	2	M	8	0.0683136	162	pearson
A1 strain.xlsx	MS	model3	M14.2	M14	2	M	9	0.183705	162	pearson
A1 strain.xlsx	MS	model3	M14.2	M14	2	M	10	0.239307	162	pearson
A1 strain.xlsx	MS	model3	M14.2	M14	2	M	11	0.233303	162	pearson
A1 strain.xlsx	MS	model3	M14.2	M14	2	M	12	0.118433	162	pearson
A1 strain.xlsx	MS	model3	M14.2	M14	2	M	13	0.0752337	162	pearson
A1 strain.xlsx	MS	model3	M14.2	M14	2	M	14	-0.026606	162	pearson
A1 strain.xlsx	MS	model3	M14.2	M14	2	M	15	-0.00215567	162	pearson
A1 strain.xlsx	MS	model3	M14.2	M14	2	M	16	-0.0415277	162	pearson
A1 strain.xlsx	MS	model3	M14.2	M14	2	M	17	-0.0965299	162	pearson
A1 strain.xlsx	MS	model3	M14.2	M14	2	M	18	-0.0543064	162	pearson
A1 strain.xlsx	MS	model3	M14.2	M14	2	M	19	-0.00353281	162	pearson
A1 strain.xlsx	MS	model3	M14.2	M14	2	M	20	0.016013	162	pearson
A1 strain.xlsx	MS	model3	M14.2	M14	2	M	21	0.0013665	162	pearson
A1 strain.xlsx	MS	model3	M14.2	M14	2	M	22	-0.0614167	162	pearson
A1 strain.xlsx	MS	model3	M14.2	M14	2	M	23	0.00546699	162	pearson
A1 strain.xlsx	MS	model3	M14.2	M14	2	M	24	-0.0564469	162	pearson
A1 strain.xlsx	MS	model3	M14.2	M14	2	M	25	-0.0802587	162	pearson
A1 strain.xlsx	MS	model3	M15.1	M15	1	M	0	1	162	pearson
A1 strain.xlsx	MS	model3	M15.1	M15	1	M	1	0.237754	162	pearson
A1 strain.xlsx	MS	model3	M15.1	M15	1	M	2	0.251802	162	pearson
A1 strain.xlsx	MS	model3	M15.1	M15	1	M	3	-0.177757	162	pearson
A1 strain.xlsx	MS	model3	M15.1	M15	1	M	4	-0.29673	162	pearson
A1 strain.xlsx	MS	model3	M15.1	M15	1	M	5	-0.29907	162	pearson
A1 strain.xlsx	MS	model3	M15.1	M15	1	M	6	-0.177895	162	pearson
A1 strain.xlsx	MS	model3	M15.1	M15	1	M	7	-0.198435	162	pearson
A1 strain.xlsx	MS	model3	M15.1	M15	1	M	8	-0.125447	162	pearson
A1 strain.xlsx	MS	model3	M15.1	M15	1	M	9	-0.12439	162	pearson
A1 strain.xlsx	MS	model3	M15.1	M15	1	M	10	-0.110138	162	pearson
A1 strain.xlsx	MS	model3	M15.1	M15	1	M	11	-0.0305421	162	pearson
A1 strain.xlsx	MS	model3	M15.1	M15	1	M	12	0.0854188	162	pearson
A1 strain.xlsx	MS	model3	M15.1	M15	1	M	13	0.131832	162	pearson
A1 strain.xlsx	MS	model3	M15.1	M15	1	M	14	0.239835	162	pearson
A1 strain.xlsx	MS	model3	M15.1	M15	1	M	15	0.286594	162	pearson
A1 strain.xlsx	MS	model3	M15.1	M15	1	M	16	0.259082	162	pearson
A1 strain.xlsx	MS	model3	M15.1	M15	1	M	17	0.140801	162	pearson
A1 strain.xlsx	MS	model3	M15.1	M15	1	M	18	0.0525164	162	pearson
A1 strain.xlsx	MS	model3	M15.1	M15	1	M	19	-0.14371	162	pearson
A1 strain.xlsx	MS	model3	M15.1	M15	1	M	20	-0.20074	162	pearson
A1 strain.xlsx	MS	model3	M15.1	M15	1	M	21	-0.240961	162	pearson
A1 strain.xlsx	MS	model3	M15.1	M15	1	M	22	-0.21765	162	pearson
A1 strain.xlsx	MS	model3	M15.1	M15	1	M	23	-0.152549	162	pearson
A1 strain.xlsx	MS	model3	M15.1	M15	1	M	24	-0.145445	162	pearson
A1 strain.xlsx	MS	model3	M15.1	M15	1	M	25	-0.0496516	162	pearson
A1 strain.xlsx	MS	model3	M15.2	M15	2	M	0	1	162	pearson
A1 strain.xlsx	MS	model3	M15.2	M15	2	M	1	0.115028	162	pearson
A1 strain.xlsx	MS	model3	M15.2	M15	2	M	2	-0.161555	162	pearson
A1 strain.xlsx	MS	model3	M15.2	M15	2	M	3	-0.279021	162	pearson
A1 strain.xlsx	MS	model3	M15.2	M15	2	M	4	-0.316517	162	pearson
A1 strain.xlsx	MS	model3	M15.2	M15	2	M	5	-0.00101928	162	pearson
A1 strain.xlsx	MS	model3	M15.2	M15	2	M	6	0.0672801	162	pearson
A1 strain.xlsx	MS	model3	M15.2	M15	2	M	7	-0.142234	162	pearson
A1 strain.xlsx	MS	model3	M15.2	M15	2	M	8	0.0838564	162	pearson
A1 strain.xlsx	MS	model3	M15.2	M15	2	M	9	0.02345	162	pearson
A1 strain.xlsx	MS	model3	M15.2	M15	2	M	10	0.167188	162	pearson
A1 strain.xlsx	MS	model3	M15.2	M15	2	M	11	0.151888	162	pearson
A1 strain.xlsx	MS	model3	M15.2	M15	2	M	12	-0.0443193	162	pearson
A1 strain.xlsx	MS	model3	M15.2	M15	2	M	13	-0.0705592	162	pearson
A1 strain.xlsx	MS	model3	M15.2	M15	2	M	14	-0.189521	162	pearson
A1 strain.xlsx	MS	model3	M15.2	M15	2	M	15	-0.0577766	162	pearson
A1 strain.xlsx	MS	model3	M15.2	M15	2	M	16	0.0817029	162	pearson
A1 strain.xlsx	MS	model3	M15.2	M15	2	M	17	0.0776425	162	pearson
A1 strain.xlsx	MS	model3	M15.2	M15	2	M	18	0.0460739	162	pearson
A1 strain.xlsx	MS	model3	M15.2	M15	2	M	19	0.0464713	162	pearson
A1 strain.xlsx	MS	model3	M15.2	M15	2	M	20	-0.0614791	162	pearson
A1 strain.xlsx	MS	model3	M15.2	M15	2	M	21	0.0109404	162	pearson
A1 strain.xlsx	MS	model3	M15.2	M15	2	M	22	-0.0564974	162	pearson
A1 strain.xlsx	MS	model3	M15.2	M15	2	M	23	-0.0371553	162	pearson
A1 strain.xlsx	MS	model3	M15.2	M15	2	M	24	-0.0403367	162	pearson
A1 strain.xlsx	MS	model3	M15.2	M15	2	M	25	-0.00769667	162	pearson
A1 strain.xlsx	MS	model3	M16.1	M16	1	M	0	1	162	pearson
A1 strain.xlsx	MS	model3	M16.1	M16	1	M	1	0.237946	162	pearson
A1 strain.xlsx	MS	model3	M16.1	M16	1	M	2	0.138292	162	pearson
A1 strain.xlsx	MS	model3	M16.1	M16	1	M	3	0.0415244	162	pearson
A1 strain.xlsx	MS	model3	M16.1	M16	1	M	4	-0.240396	162	pearson
A1 strain.xlsx	MS	model3	M16.1	M16	1	M	5	-0.378762	162	pearson
A1 strain.xlsx	MS	model3	M16.1	M16	1	M	6	-0.278386	162	pearson
A1 strain.xlsx	MS	model3	M16.1	M16	1	M	7	-0.407548	162	pearson
A1 strain.xlsx	MS	model3	M16.1	M16	1	M	8	-0.260875	162	pearson
A1 strain.xlsx	MS	model3	M16.1	M16	1	M	9	0.0258014	162	pearson
A1 strain.xlsx	MS	model3	M16.1	M16	1	M	10	0.125262	162	pearson
A1 strain.xlsx	MS	model3	M16.1	M16	1	M	11	0.156683	162	pearson
A1 strain.xlsx	MS	model3	M16.1	M16	1	M	12	0.429833	162	pearson
A1 strain.xlsx	MS	model3	M16.1	M16	1	M	13	0.178517	162	pearson
A1 strain.xlsx	MS	model3	M16.1	M16	1	M	14	0.0929708	162	pearson
A1 strain.xlsx	MS	model3	M16.1	M16	1	M	15	0.133541	162	pearson
A1 strain.xlsx	MS	model3	M16.1	M16	1	M	16	-0.158867	162	pearson
A1 strain.xlsx	MS	model3	M16.1	M16	1	M	17	-0.270465	162	pearson
A1 strain.xlsx	MS	model3	M16.1	M16	1	M	18	-0.0842532	162	pearson
A1 strain.xlsx	MS	model3	M16.1	M16	1	M	19	-0.168919	162	pearson
A1 strain.xlsx	MS	model3	M16.1	M16	1	M	20	-0.118509	162	pearson
A1 strain.xlsx	MS	model3	M16.1	M16	1	M	21	0.0423963	162	pearson
A1 strain.xlsx	MS	model3	M16.1	M16	1	M	22	0.0653022	162	pearson
A1 strain.xlsx	MS	model3	M16.1	M16	1	M	23	0.0865383	162	pearson
A1 strain.xlsx	MS	model3	M16.1	M16	1	M	24	0.204076	162	pearson
A1 strain.xlsx	MS	model3	M16.1	M16	1	M	25	0.0674663	162	pearson
A1 strain.xlsx	MS	model3	M16.2	M16	2	M	0	1	162	pearson
A1 strain.xlsx	MS	model3	M16.2	M16	2	M	1	0.510357	162	pearson
A1 strain.xlsx	MS	model3	M16.2	M16	2	M	2	-0.0124483	162	pearson
A1 strain.xlsx	MS	model3	M16.2	M16	2	M	3	-0.260244	162	pearson
A1 strain.xlsx	MS	model3	M16.2	M16	2	M	4	-0.320634	162	pearson
A1 strain.xlsx	MS	model3	M16.2	M16	2	M	5	-0.239506	162	pearson
A1 strain.xlsx	MS	model3	M16.2	M16	2	M	6	-0.0766635	162	pearson
A1 strain.xlsx	MS	model3	M16.2	M16	2	M	7	-0.00370916	162	pearson
A1 strain.xlsx	MS	model3	M16.2	M16	2	M	8	-0.0630059	162	pearson
A1 strain.xlsx	MS	model3	M16.2	M16	2	M	9	-0.158763	162	pearson
A1 strain.xlsx	MS	model3	M16.2	M16	2	M	10	-0.193651	162	pearson
A1 strain.xlsx	MS	model3	M16.2	M16	2	M	11	-0.197883	162	pearson
A1 strain.xlsx	MS	model3	M16.2	M16	2	M	12	-0.0764114	162	pearson
A1 strain.xlsx	MS	model3	M16.2	M16	2	M	13	0.033983	162	pearson
A1 strain.xlsx	MS	model3	M16.2	M16	2	M	14	0.193333	162	pearson
A1 strain.xlsx	MS	model3	M16.2	M16	2	M	15	0.352783	162	pearson
A1 strain.xlsx	MS	model3	M16.2	M16	2	M	16	0.315909	162	pearson
A1 strain.xlsx	MS	model3	M16.2	M16	2	M	17	0.0974903	162	pearson
A1 strain.xlsx	MS	model3	M16.2	M16	2	M	18	-0.0499592	162	pearson
A1 strain.xlsx	MS	model3	M16.2	M16	2	M	19	-0.144147	162	pearson
A1 strain.xlsx	MS	model3	M16.2	M16	2	M	20	-0.121738	162	pearson
A1 strain.xlsx	MS	model3	M16.2	M16	2	M	21	0.0203697	162	pearson
A1 strain.xlsx	MS	model3	M16.2	M16	2	M	22	0.137663	162	pearson
A1 strain.xlsx	MS	model3	M16.2	M16	2	M	23	0.0308772	162	pearson
A1 strain.xlsx	MS	model3	M16.2	M16	2	M	24	-0.119666	162	pearson
A1 strain.xlsx	MS	model3	M16.2	M16	2	M	25	-0.221238	162	pearson
A1 strain.xlsx	MS	model3	M17.1	M17	1	M	0	1	162	pearson
A1 strain.xlsx	MS	model3	M17.1	M17	1	M	1	0.512507	162	pearson
A1 strain.xlsx	MS	model3	M17.1	M17	1	M	2	0.156874	162	pearson
A1 strain.xlsx	MS	model3	M17.1	M17	1	M	3	-0.116343	162	pearson
A1 strain.xlsx	MS	model3	M17.1	M17	1	M	4	-0.301838	162	pearson
A1 strain.xlsx	MS	model3	M17.1	M17	1	M	5	-0.351026	162	pearson
A1 strain.xlsx	MS	model3	M17.1	M17	1	M	6	-0.301355	162	pearson
A1 strain.xlsx	MS	model3	M17.1	M17	1	M	7	-0.309819	162	pearson
A1 strain.xlsx	MS	model3	M17.1	M17	1	M	8	-0.246332	162	pearson
A1 strain.xlsx	MS	model3	M17.1	M17	1	M	9	-0.120252	162	pearson
A1 strain.xlsx	MS	model3	M17.1	M17	1	M	10	-0.0444423	162	pearson
A1 strain.xlsx	MS	model3	M17.1	M17	1	M	11	0.0183506	162	pearson
A1 strain.xlsx	MS	model3	M17.1	M17	1	M	12	0.099974	162	pearson
A1 strain.xlsx	MS	model3	M17.1	M17	1	M	13	0.159918	162	pearson
A1 strain.xlsx	MS	model3	M17.1	M17	1	M	14	0.236033	162	pearson
A1 strain.xlsx	MS	model3	M17.1	M17	1	M	15	0.221279	162	pearson
A1 strain.xlsx	MS	model3	M17.1	M17	1	M	16	0.21892	162	pearson
A1 strain.xlsx	MS	model3	M17.1	M17	1	M	17	0.13707	162	pearson
A1 strain.xlsx	MS	model3	M17.1	M17	1	M	18	0.0373882	162	pearson
A1 strain.xlsx	MS	model3	M17.1	M17	1	M	19	-0.0470616	162	pearson
A1 strain.xlsx	MS	model3	M17.1	M17	1	M	20	-0.102705	162	pearson
A1 strain.xlsx	MS	model3	M17.1	M17	1	M	21	-0.151277	162	pearson
A1 strain.xlsx	MS	model3	M17.1	M17	1	M	22	-0.12256	162	pearson
A1 strain.xlsx	MS	model3	M17.1	M17	1	M	23	-0.0973223	162	pearson
A1 strain.xlsx	MS	model3	M17.1	M17	1	M	24	-0.176532	162	pearson
A1 strain.xlsx	MS	model3	M17.1	M17	1	M	25	-0.0523225	162	pearson
A1 strain.xlsx	MS	model3	M17.2	M17	2	M	0	1	162	pearson
A1 strain.xlsx	MS	model3	M17.2	M17	2	M	1	0.513389	162	pearson
A1 strain.xlsx	MS	model3	M17.2	M17	2	M	2	0.151219	162	pearson
A1 strain.xlsx	MS	model3	M17.2	M17	2	M	3	-0.134661	162	pearson
A1 strain.xlsx	MS	model3	M17.2	M17	2	M	4	-0.360142	162	pearson
A1 strain.xlsx	MS	model3	M17.2	M17	2	M	5	-0.331834	162	pearson
A1 strain.xlsx	MS	model3	M17.2	M17	2	M	6	-0.370921	162	pearson
A1 strain.xlsx	MS	model3	M17.2	M17	2	M	7	-0.331366	162	pearson
A1 strain.xlsx	MS	model3	M17.2	M17	2	M	8	-0.243714	162	pearson
A1 strain.xlsx	MS	model3	M17.2	M17	2	M	9	-0.118519	162	pearson
A1 strain.xlsx	MS	model3	M17.2	M17	2	M	10	0.0315178	162	pearson
A1 strain.xlsx	MS	model3	M17.2	M17	2	M	11	0.152067	162	pearson
A1 strain.xlsx	MS	model3	M17.2	M17	2	M	12	0.247174	162	pearson
A1 strain.xlsx	MS	model3	M17.2	M17	2	M	13	0.262309	162	pearson
A1 strain.xlsx	MS	model3	M17.2	M17	2	M	14	0.266185	162	pearson
A1 strain.xlsx	MS	model3	M17.2	M17	2	M	15	0.195049	162	pearson
A1 strain.xlsx	MS	model3	M17.2	M17	2	M	16	0.0745711	162	pearson
A1 strain.xlsx	MS	model3	M17.2	M17	2	M	17	0.0183926	162	pearson
A1 strain.xlsx	MS	model3	M17.2	M17	2	M	18	-0.0489384	162	pearson
A1 strain.xlsx	MS	model3	M17.2	M17	2	M	19	-0.168073	162	pearson
A1 strain.xlsx	MS	model3	M17.2	M17	2	M	20	-0.243246	162	pearson
A1 strain.xlsx	MS	model3	M17.2	M17	2	M	21	-0.249536	162	pearson
A1 strain.xlsx	MS	model3	M17.2	M17	2	M	22	-0.167537	162	pearson
A1 strain.xlsx	MS	model3	M17.2	M17	2	M	23	-0.0300073	162	pearson
A1 strain.xlsx	MS	model3	M17.2	M17	2	M	24	0.0556764	162	pearson
A1 strain.xlsx	MS	model3	M17.2	M17	2	M	25	0.0555557	162	pearson
A1 strain.xlsx	MS	model3	M18.1	M18	1	M	0	1	162	pearson
A1 strain.xlsx	MS	model3	M18.1	M18	1	M	1	0.387766	162	pearson
A1 strain.xlsx	MS	model3	M18.1	M18	1	M	2	0.248976	162	pearson
A1 strain.xlsx	MS	model3	M18.1	M18	1	M	3	0.0120214	162	pearson
A1 strain.xlsx	MS	model3	M18.1	M18	1	M	4	-0.238927	162	pearson
A1 strain.xlsx	MS	model3	M18.1	M18	1	M	5	-0.397757	162	pearson
A1 strain.xlsx	MS	model3	M18.1	M18	1	M	6	-0.416623	162	pearson
A1 strain.xlsx	MS	model3	M18.1	M18	1	M	7	-0.385507	162	pearson
A1 strain.xlsx	MS	model3	M18.1	M18	1	M	8	-0.266156	162	pearson
A1 strain.xlsx	MS	model3	M18.1	M18	1	M	9	-0.20273	162	pearson
A1 strain.xlsx	MS	model3	M18.1	M18	1	M	10	-0.030455	162	pearson
A1 strain.xlsx	MS	model3	M18.1	M18	1	M	11	0.0972371	162	pearson
A1 strain.xlsx	MS	model3	M18.1	M18	1	M	12	0.225536	162	pearson
A1 strain.xlsx	MS	model3	M18.1	M18	1	M	13	0.308587	162	pearson
A1 strain.xlsx	MS	model3	M18.1	M18	1	M	14	0.27319	162	pearson
A1 strain.xlsx	MS	model3	M18.1	M18	1	M	15	0.187229	162	pearson
A1 strain.xlsx	MS	model3	M18.1	M18	1	M	16	0.159062	162	pearson
A1 strain.xlsx	MS	model3	M18.1	M18	1	M	17	0.0710936	162	pearson
A1 strain.xlsx	MS	model3	M18.1	M18	1	M	18	-0.0206791	162	pearson
A1 strain.xlsx	MS	model3	M18.1	M18	1	M	19	-0.102789	162	pearson
A1 strain.xlsx	MS	model3	M18.1	M18	1	M	20	-0.128353	162	pearson
A1 strain.xlsx	MS	model3	M18.1	M18	1	M	21	-0.266998	162	pearson
A1 strain.xlsx	MS	model3	M18.1	M18	1	M	22	-0.136044	162	pearson
A1 strain.xlsx	MS	model3	M18.1	M18	1	M	23	-0.190916	162	pearson
A1 strain.xlsx	MS	model3	M18.1	M18	1	M	24	-0.097344	162	pearson
A1 strain.xlsx	MS	model3	M18.1	M18	1	M	25	0.0293282	162	pearson
A1 strain.xlsx	MS	model3	M18.2	M18	2	M	0	1	162	pearson
A1 strain.xlsx	MS	model3	M18.2	M18	2	M	1	0.495112	162	pearson
A1 strain.xlsx	MS	model3	M18.2	M18	2	M	2	0.218264	162	pearson
A1 strain.xlsx	MS	model3	M18.2	M18	2	M	3	-0.0454808	162	pearson
A1 strain.xlsx	MS	model3	M18.2	M18	2	M	4	-0.268732	162	pearson
A1 strain.xlsx	MS	model3	M18.2	M18	2	M	5	-0.443799	162	pearson
A1 strain.xlsx	MS	model3	M18.2	M18	2	M	6	-0.584897	162	pearson
A1 strain.xlsx	MS	model3	M18.2	M18	2	M	7	-0.476756	162	pearson
A1 strain.xlsx	MS	model3	M18.2	M18	2	M	8	-0.204461	162	pearson
A1 strain.xlsx	MS	model3	M18.2	M18	2	M	9	-0.0331882	162	pearson
A1 strain.xlsx	MS	model3	M18.2	M18	2	M	10	0.203623	162	pearson
A1 strain.xlsx	MS	model3	M18.2	M18	2	M	11	0.222974	162	pearson
A1 strain.xlsx	MS	model3	M18.2	M18	2	M	12	0.338824	162	pearson
A1 strain.xlsx	MS	model3	M18.2	M18	2	M	13	0.262989	162	pearson
A1 strain.xlsx	MS	model3	M18.2	M18	2	M	14	0.101678	162	pearson
A1 strain.xlsx	MS	model3	M18.2	M18	2	M	15	0.0886752	162	pearson
A1 strain.xlsx	MS	model3	M18.2	M18	2	M	16	0.0487693	162	pearson
A1 strain.xlsx	MS	model3	M18.2	M18	2	M	17	-0.0254188	162	pearson
A1 strain.xlsx	MS	model3	M18.2	M18	2	M	18	-0.126855	162	pearson
A1 strain.xlsx	MS	model3	M18.2	M18	2	M	19	-0.169925	162	pearson
A1 strain.xlsx	MS	model3	M18.2	M18	2	M	20	-0.113418	162	pearson
A1 strain.xlsx	MS	model3	M18.2	M18	2	M	21	-0.0684922	162	pearson
A1 strain.xlsx	MS	model3	M18.2	M18	2	M	22	-0.0950196	162	pearson
A1 strain.xlsx	MS	model3	M18.2	M18	2	M	23	-0.142648	162	pearson
A1 strain.xlsx	MS	model3	M18.2	M18	2	M	24	-0.0359621	162	pearson
A1 strain.xlsx	MS	model3	M18.2	M18	2	M	25	0.104098	162	pearson
A1 strain.xlsx	MS	model3	M2.1	M2	1	M	0	1	162	pearson
A1 strain.xlsx	MS	model3	M2.1	M2	1	M	1	0.389778	162	pearson
A1 strain.xlsx	MS	model3	M2.1	M2	1	M	2	0.0987368	162	pearson
A1 strain.xlsx	MS	model3	M2.1	M2	1	M	3	-0.192985	162	pearson
A1 strain.xlsx	MS	model3	M2.1	M2	1	M	4	-0.318958	162	pearson
A1 strain.xlsx	MS	model3	M2.1	M2	1	M	5	-0.49315	162	pearson
A1 strain.xlsx	MS	model3	M2.1	M2	1	M	6	-0.389403	162	pearson
A1 strain.xlsx	MS	model3	M2.1	M2	1	M	7	-0.188213	162	pearson
A1 strain.xlsx	MS	model3	M2.1	M2	1	M	8	-0.0611856	162	pearson
A1 strain.xlsx	MS	model3	M2.1	M2	1	M	9	0.101026	162	pearson
A1 strain.xlsx	MS	model3	M2.1	M2	1	M	10	0.326941	162	pearson
A1 strain.xlsx	MS	model3	M2.1	M2	1	M	11	0.314203	162	pearson
A1 strain.xlsx	MS	model3	M2.1	M2	1	M	12	0.193878	162	pearson
A1 strain.xlsx	MS	model3	M2.1	M2	1	M	13	0.102169	162	pearson
A1 strain.xlsx	MS	model3	M2.1	M2	1	M	14	0.0117132	162	pearson
A1 strain.xlsx	MS	model3	M2.1	M2	1	M	15	-0.16822	162	pearson
A1 strain.xlsx	MS	model3	M2.1	M2	1	M	16	-0.160919	162	pearson
A1 strain.xlsx	MS	model3	M2.1	M2	1	M	17	-0.0975062	162	pearson
A1 strain.xlsx	MS	model3	M2.1	M2	1	M	18	-0.0595148	162	pearson
A1 strain.xlsx	MS	model3	M2.1	M2	1	M	19	-0.0464758	162	pearson
A1 strain.xlsx	MS	model3	M2.1	M2	1	M	20	0.000368524	162	pearson
A1 strain.xlsx	MS	model3	M2.1	M2	1	M	21	0.0056934	162	pearson
A1 strain.xlsx	MS	model3	M2.1	M2	1	M	22	0.010197	162	pearson
A1 strain.xlsx	MS	model3	M2.1	M2	1	M	23	-0.00819138	162	pearson
A1 strain.xlsx	MS	model3	M2.1	M2	1	M	24	0.108502	162	pearson
A1 strain.xlsx	MS	model3	M2.1	M2	1	M	25	0.0447612	162	pearson
A1 strain.xlsx	MS	model3	M2.2	M2	2	M	0	1	162	pearson
A1 strain.xlsx	MS	model3	M2.2	M2	2	M	1	0.0240091	162	pearson
A1 strain.xlsx	MS	model3	M2.2	M2	2	M	2	0.189154	162	pearson
A1 strain.xlsx	MS	model3	M2.2	M2	2	M	3	0.0925784	162	pearson
A1 strain.xlsx	MS	model3	M2.2	M2	2	M	4	-0.188631	162	pearson
A1 strain.xlsx	MS	model3	M2.2	M2	2	M	5	-0.435641	162	pearson
A1 strain.xlsx	MS	model3	M2.2	M2	2	M	6	-0.0578514	162	pearson
A1 strain.xlsx	MS	model3	M2.2	M2	2	M	7	-0.467636	162	pearson
A1 strain.xlsx	MS	model3	M2.2	M2	2	M	8	-0.148409	162	pearson
A1 strain.xlsx	MS	model3	M2.2	M2	2	M	9	-0.00794096	162	pearson
A1 strain.xlsx	MS	model3	M2.2	M2	2	M	10	-0.00735227	162	pearson
A1 strain.xlsx	MS	model3	M2.2	M2	2	M	11	0.107574	162	pearson
A1 strain.xlsx	MS	model3	M2.2	M2	2	M	12	0.331777	162	pearson
A1 strain.xlsx	MS	model3	M2.2	M2	2	M	13	0.024892	162	pearson
A1 strain.xlsx	MS	model3	M2.2	M2	2	M	14	0.237561	162	pearson
A1 strain.xlsx	MS	model3	M2.2	M2	2	M	15	0.0547259	162	pearson
A1 strain.xlsx	MS	model3	M2.2	M2	2	M	16	0.0369034	162	pearson
A1 strain.xlsx	MS	model3	M2.2	M2	2	M	17	-0.070901	162	pearson
A1 strain.xlsx	MS	model3	M2.2	M2	2	M	18	-0.0132676	162	pearson
A1 strain.xlsx	MS	model3	M2.2	M2	2	M	19	-0.0893848	162	pearson
A1 strain.xlsx	MS	model3	M2.2	M2	2	M	20	-0.0202831	162	pearson
A1 strain.xlsx	MS	model3	M2.2	M2	2	M	21	-0.0547679	162	pearson
A1 strain.xlsx	MS	model3	M2.2	M2	2	M	22	0.0188034	162	pearson
A1 strain.xlsx	MS	model3	M2.2	M2	2	M	23	-0.0944763	162	pearson
A1 strain.xlsx	MS	model3	M2.2	M2	2	M	24	-0.0535522	162	pearson
A1 strain.xlsx	MS	model3	M2.2	M2	2	M	25	-0.0960813	162	pearson
A1 strain.xlsx	MS	model3	M3.1	M3	1	M	0	1	162	pearson
A1 strain.xlsx	MS	model3	M3.1	M3	1	M	1	0.340096	162	pearson
A1 strain.xlsx	MS	model3	M3.1	M3	1	M	2	0.11512	162	pearson
A1 strain.xlsx	MS	model3	M3.1	M3	1	M	3	0.0253676	162	pearson
A1 strain.xlsx	MS	model3	M3.1	M3	1	M	4	-0.42919	162	pearson
A1 strain.xlsx	MS	model3	M3.1	M3	1	M	5	-0.396126	162	pearson
A1 strain.xlsx	MS	model3	M3.1	M3	1	M	6	-0.249494	162	pearson
A1 strain.xlsx	MS	model3	M3.1	M3	1	M	7	-0.269694	162	pearson
A1 strain.xlsx	MS	model3	M3.1	M3	1	M	8	-0.0122216	162	pearson
A1 strain.xlsx	MS	model3	M3.1	M3	1	M	9	0.0529524	162	pearson
A1 strain.xlsx	MS	model3	M3.1	M3	1	M	10	0.0109383	162	pearson
A1 strain.xlsx	MS	model3	M3.1	M3	1	M	11	0.104348	162	pearson
A1 strain.xlsx	MS	model3	M3.1	M3	1	M	12	-0.0181566	162	pearson
A1 strain.xlsx	MS	model3	M3.1	M3	1	M	13	-0.0320274	162	pearson
A1 strain.xlsx	MS	model3	M3.1	M3	1	M	14	0.143013	162	pearson
A1 strain.xlsx	MS	model3	M3.1	M3	1	M	15	0.087904	162	pearson
A1 strain.xlsx	MS	model3	M3.1	M3	1	M	16	0.171255	162	pearson
A1 strain.xlsx	MS	model3	M3.1	M3	1	M	17	0.220033	162	pearson
A1 strain.xlsx	MS	model3	M3.1	M3	1	M	18	-0.0120582	162	pearson
A1 strain.xlsx	MS	model3	M3.1	M3	1	M	19	0.0132073	162	pearson
A1 strain.xlsx	MS	model3	M3.1	M3	1	M	20	-0.0486674	162	pearson
A1 strain.xlsx	MS	model3	M3.1	M3	1	M	21	-0.19917	162	pearson
A1 strain.xlsx	MS	model3	M3.1	M3	1	M	22	-0.138146	162	pearson
A1 strain.xlsx	MS	model3	M3.1	M3	1	M	23	-0.118232	162	pearson
A1 strain.xlsx	MS	model3	M3.1	M3	1	M	24	-0.100965	162	pearson
A1 strain.xlsx	MS	model3	M3.1	M3	1	M	25	0.00373641	162	pearson
A1 strain.xlsx	MS	model3	M3.2	M3	2	M	0	1	162	pearson
A1 strain.xlsx	MS	model3	M3.2	M3	2	M	1	0.181705	162	pearson
A1 strain.xlsx	MS	model3	M3.2	M3	2	M	2	0.000278392	162	pearson
A1 strain.xlsx	MS	model3	M3.2	M3	2	M	3	-0.151531	162	pearson
A1 strain.xlsx	MS	model3	M3.2	M3	2	M	4	-0.51484	162	pearson
A1 strain.xlsx	MS	model3	M3.2	M3	2	M	5	-0.254468	162	pearson
A1 strain.xlsx	MS	model3	M3.2	M3	2	M	6	-0.155087	162	pearson
A1 strain.xlsx	MS	model3	M3.2	M3	2	M	7	0.00528715	162	pearson
A1 strain.xlsx	MS	model3	M3.2	M3	2	M	8	0.238875	162	pearson
A1 strain.xlsx	MS	model3	M3.2	M3	2	M	9	0.143138	162	pearson
A1 strain.xlsx	MS	model3	M3.2	M3	2	M	10	0.142437	162	pearson
A1 strain.xlsx	MS	model3	M3.2	M3	2	M	11	0.0575883	162	pearson
A1 strain.xlsx	MS	model3	M3.2	M3	2	M	12	-0.0695014	162	pearson
A1 strain.xlsx	MS	model3	M3.2	M3	2	M	13	-0.0136043	162	pearson
A1 strain.xlsx	MS	model3	M3.2	M3	2	M	14	-0.0537511	162	pearson
A1 strain.xlsx	MS	model3	M3.2	M3	2	M	15	-0.0283704	162	pearson
A1 strain.xlsx	MS	model3	M3.2	M3	2	M	16	-0.0255236	162	pearson
A1 strain.xlsx	MS	model3	M3.2	M3	2	M	17	-0.00566246	162	pearson
A1 strain.xlsx	MS	model3	M3.2	M3	2	M	18	-0.114944	162	pearson
A1 strain.xlsx	MS	model3	M3.2	M3	2	M	19	-0.0756854	162	pearson
A1 strain.xlsx	MS	model3	M3.2	M3	2	M	20	0.0226507	162	pearson
A1 strain.xlsx	MS	model3	M3.2	M3	2	M	21	0.115245	162	pearson
A1 strain.xlsx	MS	model3	M3.2	M3	2	M	22	0.0146627	162	pearson
A1 strain.xlsx	MS	model3	M3.2	M3	2	M	23	0.145626	162	pearson
A1 strain.xlsx	MS	model3	M3.2	M3	2	M	24	0.0715412	162	pearson
A1 strain.xlsx	MS	model3	M3.2	M3	2	M	25	-0.0798649	162	pearson
A1 strain.xlsx	MS	model3	M4.1	M4	1	M	0	1	162	pearson
A1 strain.xlsx	MS	model3	M4.1	M4	1	M	1	0.37819	162	pearson
A1 strain.xlsx	MS	model3	M4.1	M4	1	M	2	0.0252314	162	pearson
A1 strain.xlsx	MS	model3	M4.1	M4	1	M	3	-0.18905	162	pearson
A1 strain.xlsx	MS	model3	M4.1	M4	1	M	4	-0.311759	162	pearson
A1 strain.xlsx	MS	model3	M4.1	M4	1	M	5	-0.274907	162	pearson
A1 strain.xlsx	MS	model3	M4.1	M4	1	M	6	-0.349332	162	pearson
A1 strain.xlsx	MS	model3	M4.1	M4	1	M	7	-0.324438	162	pearson
A1 strain.xlsx	MS	model3	M4.1	M4	1	M	8	-0.112184	162	pearson
A1 strain.xlsx	MS	model3	M4.1	M4	1	M	9	0.11059	162	pearson
A1 strain.xlsx	MS	model3	M4.1	M4	1	M	10	0.328064	162	pearson
A1 strain.xlsx	MS	model3	M4.1	M4	1	M	11	0.19037	162	pearson
A1 strain.xlsx	MS	model3	M4.1	M4	1	M	12	0.140662	162	pearson
A1 strain.xlsx	MS	model3	M4.1	M4	1	M	13	0.162917	162	pearson
A1 strain.xlsx	MS	model3	M4.1	M4	1	M	14	0.0359954	162	pearson
A1 strain.xlsx	MS	model3	M4.1	M4	1	M	15	0.0273484	162	pearson
A1 strain.xlsx	MS	model3	M4.1	M4	1	M	16	-0.086464	162	pearson
A1 strain.xlsx	MS	model3	M4.1	M4	1	M	17	-0.111882	162	pearson
A1 strain.xlsx	MS	model3	M4.1	M4	1	M	18	-0.0856859	162	pearson
A1 strain.xlsx	MS	model3	M4.1	M4	1	M	19	-0.133396	162	pearson
A1 strain.xlsx	MS	model3	M4.1	M4	1	M	20	-0.072088	162	pearson
A1 strain.xlsx	MS	model3	M4.1	M4	1	M	21	-0.0933258	162	pearson
A1 strain.xlsx	MS	model3	M4.1	M4	1	M	22	-0.0685315	162	pearson
A1 strain.xlsx	MS	model3	M4.1	M4	1	M	23	0.0686589	162	pearson
A1 strain.xlsx	MS	model3	M4.1	M4	1	M	24	0.120949	162	pearson
A1 strain.xlsx	MS	model3	M4.1	M4	1	M	25	0.169008	162	pearson
A1 strain.xlsx	MS	model3	M4.2	M4	2	M	0	1	162	pearson
A1 strain.xlsx	MS	model3	M4.2	M4	2	M	1	0.56871	162	pearson
A1 strain.xlsx	MS	model3	M4.2	M4	2	M	2	0.213293	162	pearson
A1 strain.xlsx	MS	model3	M4.2	M4	2	M	3	-0.0142404	162	pearson
A1 strain.xlsx	MS	model3	M4.2	M4	2	M	4	-0.23123	162	pearson
A1 strain.xlsx	MS	model3	M4.2	M4	2	M	5	-0.39276	162	pearson
A1 strain.xlsx	MS	model3	M4.2	M4	2	M	6	-0.434849	162	pearson
A1 strain.xlsx	MS	model3	M4.2	M4	2	M	7	-0.430185	162	pearson
A1 strain.xlsx	MS	model3	M4.2	M4	2	M	8	-0.361986	162	pearson
A1 strain.xlsx	MS	model3	M4.2	M4	2	M	9	-0.245528	162	pearson
A1 strain.xlsx	MS	model3	M4.2	M4	2	M	10	-0.0895779	162	pearson
A1 strain.xlsx	MS	model3	M4.2	M4	2	M	11	0.0965211	162	pearson
A1 strain.xlsx	MS	model3	M4.2	M4	2	M	12	0.190458	162	pearson
A1 strain.xlsx	MS	model3	M4.2	M4	2	M	13	0.257904	162	pearson
A1 strain.xlsx	MS	model3	M4.2	M4	2	M	14	0.302172	162	pearson
A1 strain.xlsx	MS	model3	M4.2	M4	2	M	15	0.30273	162	pearson
A1 strain.xlsx	MS	model3	M4.2	M4	2	M	16	0.27423	162	pearson
A1 strain.xlsx	MS	model3	M4.2	M4	2	M	17	0.160928	162	pearson
A1 strain.xlsx	MS	model3	M4.2	M4	2	M	18	0.0312352	162	pearson
A1 strain.xlsx	MS	model3	M4.2	M4	2	M	19	-0.0720842	162	pearson
A1 strain.xlsx	MS	model3	M4.2	M4	2	M	20	-0.199625	162	pearson
A1 strain.xlsx	MS	model3	M4.2	M4	2	M	21	-0.278535	162	pearson
A1 strain.xlsx	MS	model3	M4.2	M4	2	M	22	-0.231241	162	pearson
A1 strain.xlsx	MS	model3	M4.2	M4	2	M	23	-0.17279	162	pearson
A1 strain.xlsx	MS	model3	M4.2	M4	2	M	24	-0.0899227	162	pearson
A1 strain.xlsx	MS	model3	M4.2	M4	2	M	25	-0.0221342	162	pearson
A1 strain.xlsx	MS	model3	M5.1	M5	1	M	0	1	162	pearson
A1 strain.xlsx	MS	model3	M5.1	M5	1	M	1	0.172459	162	pearson
A1 strain.xlsx	MS	model3	M5.1	M5	1	M	2	-0.0219498	162	pearson
A1 strain.xlsx	MS	model3	M5.1	M5	1	M	3	-0.24772	162	pearson
A1 strain.xlsx	MS	model3	M5.1	M5	1	M	4	-0.0708898	162	pearson
A1 strain.xlsx	MS	model3	M5.1	M5	1	M	5	-0.146506	162	pearson
A1 strain.xlsx	MS	model3	M5.1	M5	1	M	6	-0.143211	162	pearson
A1 strain.xlsx	MS	model3	M5.1	M5	1	M	7	-0.206363	162	pearson
A1 strain.xlsx	MS	model3	M5.1	M5	1	M	8	-0.0680849	162	pearson
A1 strain.xlsx	MS	model3	M5.1	M5	1	M	9	0.0254121	162	pearson
A1 strain.xlsx	MS	model3	M5.1	M5	1	M	10	0.00157973	162	pearson
A1 strain.xlsx	MS	model3	M5.1	M5	1	M	11	-0.0249199	162	pearson
A1 strain.xlsx	MS	model3	M5.1	M5	1	M	12	-0.0627123	162	pearson
A1 strain.xlsx	MS	model3	M5.1	M5	1	M	13	0.049344	162	pearson
A1 strain.xlsx	MS	model3	M5.1	M5	1	M	14	0.0532262	162	pearson
A1 strain.xlsx	MS	model3	M5.1	M5	1	M	15	0.175528	162	pearson
A1 strain.xlsx	MS	model3	M5.1	M5	1	M	16	0.0874874	162	pearson
A1 strain.xlsx	MS	model3	M5.1	M5	1	M	17	0.225983	162	pearson
A1 strain.xlsx	MS	model3	M5.1	M5	1	M	18	0.0167083	162	pearson
A1 strain.xlsx	MS	model3	M5.1	M5	1	M	19	0.0203666	162	pearson
A1 strain.xlsx	MS	model3	M5.1	M5	1	M	20	0.0349459	162	pearson
A1 strain.xlsx	MS	model3	M5.1	M5	1	M	21	-0.142057	162	pearson
A1 strain.xlsx	MS	model3	M5.1	M5	1	M	22	-0.229267	162	pearson
A1 strain.xlsx	MS	model3	M5.1	M5	1	M	23	-0.17652	162	pearson
A1 strain.xlsx	MS	model3	M5.1	M5	1	M	24	-0.0373592	162	pearson
A1 strain.xlsx	MS	model3	M5.1	M5	1	M	25	0.0620037	162	pearson
A1 strain.xlsx	MS	model3	M5.2	M5	2	M	0	1	162	pearson
A1 strain.xlsx	MS	model3	M5.2	M5	2	M	1	0.235689	162	pearson
A1 strain.xlsx	MS	model3	M5.2	M5	2	M	2	0.207618	162	pearson
A1 strain.xlsx	MS	model3	M5.2	M5	2	M	3	-0.126744	162	pearson
A1 strain.xlsx	MS	model3	M5.2	M5	2	M	4	-0.225008	162	pearson
A1 strain.xlsx	MS	model3	M5.2	M5	2	M	5	-0.34993	162	pearson
A1 strain.xlsx	MS	model3	M5.2	M5	2	M	6	-0.440812	162	pearson
A1 strain.xlsx	MS	model3	M5.2	M5	2	M	7	-0.268358	162	pearson
A1 strain.xlsx	MS	model3	M5.2	M5	2	M	8	-0.121595	162	pearson
A1 strain.xlsx	MS	model3	M5.2	M5	2	M	9	0.0772938	162	pearson
A1 strain.xlsx	MS	model3	M5.2	M5	2	M	10	0.167432	162	pearson
A1 strain.xlsx	MS	model3	M5.2	M5	2	M	11	0.109773	162	pearson
A1 strain.xlsx	MS	model3	M5.2	M5	2	M	12	0.188975	162	pearson
A1 strain.xlsx	MS	model3	M5.2	M5	2	M	13	0.17062	162	pearson
A1 strain.xlsx	MS	model3	M5.2	M5	2	M	14	0.149753	162	pearson
A1 strain.xlsx	MS	model3	M5.2	M5	2	M	15	0.0499887	162	pearson
A1 strain.xlsx	MS	model3	M5.2	M5	2	M	16	-0.0773553	162	pearson
A1 strain.xlsx	MS	model3	M5.2	M5	2	M	17	0.0402602	162	pearson
A1 strain.xlsx	MS	model3	M5.2	M5	2	M	18	-0.148651	162	pearson
A1 strain.xlsx	MS	model3	M5.2	M5	2	M	19	0.0144679	162	pearson
A1 strain.xlsx	MS	model3	M5.2	M5	2	M	20	-0.132365	162	pearson
A1 strain.xlsx	MS	model3	M5.2	M5	2	M	21	-0.125815	162	pearson
A1 strain.xlsx	MS	model3	M5.2	M5	2	M	22	-0.0596746	162	pearson
A1 strain.xlsx	MS	model3	M5.2	M5	2	M	23	-0.119707	162	pearson
A1 strain.xlsx	MS	model3	M5.2	M5	2	M	24	-0.0127352	162	pearson
A1 strain.xlsx	MS	model3	M5.2	M5	2	M	25	-0.0410233	162	pearson
A1 strain.xlsx	MS	model3	M6.1	M6	1	M	0	1	162	pearson
A1 strain.xlsx	MS	model3	M6.1	M6	1	M	1	0.163449	162	pearson
A1 strain.xlsx	MS	model3	M6.1	M6	1	M	2	0.16322	162	pearson
A1 strain.xlsx	MS	model3	M6.1	M6	1	M	3	0.0490219	162	pearson
A1 strain.xlsx	MS	model3	M6.1	M6	1	M	4	-0.265623	162	pearson
A1 strain.xlsx	MS	model3	M6.1	M6	1	M	5	-0.295177	162	pearson
A1 strain.xlsx	MS	model3	M6.1	M6	1	M	6	-0.251217	162	pearson
A1 strain.xlsx	MS	model3	M6.1	M6	1	M	7	-0.196359	162	pearson
A1 strain.xlsx	MS	model3	M6.1	M6	1	M	8	-0.323224	162	pearson
A1 strain.xlsx	MS	model3	M6.1	M6	1	M	9	0.0067906	162	pearson
A1 strain.xlsx	MS	model3	M6.1	M6	1	M	10	-0.0535237	162	pearson
A1 strain.xlsx	MS	model3	M6.1	M6	1	M	11	0.0691212	162	pearson
A1 strain.xlsx	MS	model3	M6.1	M6	1	M	12	0.292273	162	pearson
A1 strain.xlsx	MS	model3	M6.1	M6	1	M	13	0.0077815	162	pearson
A1 strain.xlsx	MS	model3	M6.1	M6	1	M	14	0.133099	162	pearson
A1 strain.xlsx	MS	model3	M6.1	M6	1	M	15	0.0488586	162	pearson
A1 strain.xlsx	MS	model3	M6.1	M6	1	M	16	0.0332659	162	pearson
A1 strain.xlsx	MS	model3	M6.1	M6	1	M	17	0.0977949	162	pearson
A1 strain.xlsx	MS	model3	M6.1	M6	1	M	18	0.0990687	162	pearson
A1 strain.xlsx	MS	model3	M6.1	M6	1	M	19	0.0127222	162	pearson
A1 strain.xlsx	MS	model3	M6.1	M6	1	M	20	0.00883121	162	pearson
A1 strain.xlsx	MS	model3	M6.1	M6	1	M	21	-0.0529327	162	pearson
A1 strain.xlsx	MS	model3	M6.1	M6	1	M	22	-0.109539	162	pearson
A1 strain.xlsx	MS	model3	M6.1	M6	1	M	23	-0.087448	162	pearson
A1 strain.xlsx	MS	model3	M6.1	M6	1	M	24	-0.125958	162	pearson
A1 strain.xlsx	MS	model3	M6.1	M6	1	M	25	-0.168252	162	pearson
A1 strain.xlsx	MS	model3	M6.2	M6	2	M	0	1	162	pearson
A1 strain.xlsx	MS	model3	M6.2	M6	2	M	1	0.265433	162	pearson
A1 strain.xlsx	MS	model3	M6.2	M6	2	M	2	-0.0301744	162	pearson
A1 strain.xlsx	MS	model3	M6.2	M6	2	M	3	-0.202475	162	pearson
A1 strain.xlsx	MS	model3	M6.2	M6	2	M	4	-0.11577	162	pearson
A1 strain.xlsx	MS	model3	M6.2	M6	2	M	5	-0.309758	162	pearson
A1 strain.xlsx	MS	model3	M6.2	M6	2	M	6	-0.173435	162	pearson
A1 strain.xlsx	MS	model3	M6.2	M6	2	M	7	-0.211617	162	pearson
A1 strain.xlsx	MS	model3	M6.2	M6	2	M	8	-0.0225812	162	pearson
A1 strain.xlsx	MS	model3	M6.2	M6	2	M	9	-0.0498878	162	pearson
A1 strain.xlsx	MS	model3	M6.2	M6	2	M	10	0.106071	162	pearson
A1 strain.xlsx	MS	model3	M6.2	M6	2	M	11	0.0394183	162	pearson
A1 strain.xlsx	MS	model3	M6.2	M6	2	M	12	0.0701805	162	pearson
A1 strain.xlsx	MS	model3	M6.2	M6	2	M	13	-0.0201348	162	pearson
A1 strain.xlsx	MS	model3	M6.2	M6	2	M	14	0.139857	162	pearson
A1 strain.xlsx	MS	model3	M6.2	M6	2	M	15	-0.000285516	162	pearson
A1 strain.xlsx	MS	model3	M6.2	M6	2	M	16	0.194753	162	pearson
A1 strain.xlsx	MS	model3	M6.2	M6	2	M	17	0.0663211	162	pearson
A1 strain.xlsx	MS	model3	M6.2	M6	2	M	18	0.150359	162	pearson
A1 strain.xlsx	MS	model3	M6.2	M6	2	M	19	-0.0399646	162	pearson
A1 strain.xlsx	MS	model3	M6.2	M6	2	M	20	-0.056826	162	pearson
A1 strain.xlsx	MS	model3	M6.2	M6	2	M	21	-0.253672	162	pearson
A1 strain.xlsx	MS	model3	M6.2	M6	2	M	22	-0.148972	162	pearson
A1 strain.xlsx	MS	model3	M6.2	M6	2	M	23	-0.140399	162	pearson
A1 strain.xlsx	MS	model3	M6.2	M6	2	M	24	-0.0123145	162	pearson
A1 strain.xlsx	MS	model3	M6.2	M6	2	M	25	-0.134227	162	pearson
A1 strain.xlsx	MS	model3	M7.1	M7	1	M	0	1	162	pearson
A1 strain.xlsx	MS	model3	M7.1	M7	1	M	1	0.344249	162	pearson
A1 strain.xlsx	MS	model3	M7.1	M7	1	M	2	0.0949852	162	pearson
A1 strain.xlsx	MS	model3	M7.1	M7	1	M	3	0.105666	162	pearson
A1 strain.xlsx	MS	model3	M7.1	M7	1	M	4	-0.0386643	162	pearson
A1 strain.xlsx	MS	model3	M7.1	M7	1	M	5	-0.369023	162	pearson
A1 strain.xlsx	MS	model3	M7.1	M7	1	M	6	-0.392695	162	pearson
A1 strain.xlsx	MS	model3	M7.1	M7	1	M	7	-0.264513	162	pearson
A1 strain.xlsx	MS	model3	M7.1	M7	1	M	8	-0.343948	162	pearson
A1 strain.xlsx	MS	model3	M7.1	M7	1	M	9	-0.22404	162	pearson
A1 strain.xlsx	MS	model3	M7.1	M7	1	M	10	-0.0989952	162	pearson
A1 strain.xlsx	MS	model3	M7.1	M7	1	M	11	-0.0764476	162	pearson
A1 strain.xlsx	MS	model3	M7.1	M7	1	M	12	0.0593604	162	pearson
A1 strain.xlsx	MS	model3	M7.1	M7	1	M	13	0.125631	162	pearson
A1 strain.xlsx	MS	model3	M7.1	M7	1	M	14	0.338982	162	pearson
A1 strain.xlsx	MS	model3	M7.1	M7	1	M	15	0.290369	162	pearson
A1 strain.xlsx	MS	model3	M7.1	M7	1	M	16	0.219771	162	pearson
A1 strain.xlsx	MS	model3	M7.1	M7	1	M	17	0.159598	162	pearson
A1 strain.xlsx	MS	model3	M7.1	M7	1	M	18	0.139473	162	pearson
A1 strain.xlsx	MS	model3	M7.1	M7	1	M	19	0.0233138	162	pearson
A1 strain.xlsx	MS	model3	M7.1	M7	1	M	20	-0.0696646	162	pearson
A1 strain.xlsx	MS	model3	M7.1	M7	1	M	21	-0.0858122	162	pearson
A1 strain.xlsx	MS	model3	M7.1	M7	1	M	22	-0.145378	162	pearson
A1 strain.xlsx	MS	model3	M7.1	M7	1	M	23	-0.192426	162	pearson
A1 strain.xlsx	MS	model3	M7.1	M7	1	M	24	-0.206385	162	pearson
A1 strain.xlsx	MS	model3	M7.1	M7	1	M	25	-0.2294	162	pearson
A1 strain.xlsx	MS	model3	M7.2	M7	2	M	0	1	162	pearson
A1 strain.xlsx	MS	model3	M7.2	M7	2	M	1	0.079024	162	pearson
A1 strain.xlsx	MS	model3	M7.2	M7	2	M	2	-0.163652	162	pearson
A1 strain.xlsx	MS	model3	M7.2	M7	2	M	3	-0.0656417	162	pearson
A1 strain.xlsx	MS	model3	M7.2	M7	2	M	4	-0.00562005	162	pearson
A1 strain.xlsx	MS	model3	M7.2	M7	2	M	5	-0.181867	162	pearson
A1 strain.xlsx	MS	model3	M7.2	M7	2	M	6	-0.235624	162	pearson
A1 strain.xlsx	MS	model3	M7.2	M7	2	M	7	-0.182982	162	pearson
A1 strain.xlsx	MS	model3	M7.2	M7	2	M	8	0.0438362	162	pearson
A1 strain.xlsx	MS	model3	M7.2	M7	2	M	9	-0.0848091	162	pearson
A1 strain.xlsx	MS	model3	M7.2	M7	2	M	10	0.0743767	162	pearson
A1 strain.xlsx	MS	model3	M7.2	M7	2	M	11	0.105387	162	pearson
A1 strain.xlsx	MS	model3	M7.2	M7	2	M	12	-0.0679463	162	pearson
A1 strain.xlsx	MS	model3	M7.2	M7	2	M	13	0.208553	162	pearson
A1 strain.xlsx	MS	model3	M7.2	M7	2	M	14	0.153587	162	pearson
A1 strain.xlsx	MS	model3	M7.2	M7	2	M	15	0.122088	162	pearson
A1 strain.xlsx	MS	model3	M7.2	M7	2	M	16	-0.0917602	162	pearson
A1 strain.xlsx	MS	model3	M7.2	M7	2	M	17	-0.0727447	162	pearson
A1 strain.xlsx	MS	model3	M7.2	M7	2	M	18	0.0410904	162	pearson
A1 strain.xlsx	MS	model3	M7.2	M7	2	M	19	-0.168361	162	pearson
A1 strain.xlsx	MS	model3	M7.2	M7	2	M	20	-0.187242	162	pearson
A1 strain.xlsx	MS	model3	M7.2	M7	2	M	21	0.137901	162	pearson
A1 strain.xlsx	MS	model3	M7.2	M7	2	M	22	-0.0237405	162	pearson
A1 strain.xlsx	MS	model3	M7.2	M7	2	M	23	-0.144147	162	pearson
A1 strain.xlsx	MS	model3	M7.2	M7	2	M	24	0.0425486	162	pearson
A1 strain.xlsx	MS	model3	M7.2	M7	2	M	25	0.0737489	162	pearson
A1 strain.xlsx	MS	model3	M8.1	M8	1	M	0	1	162	pearson
A1 strain.xlsx	MS	model3	M8.1	M8	1	M	1	-0.0271682	162	pearson
A1 strain.xlsx	MS	model3	M8.1	M8	1	M	2	0.175767	162	pearson
A1 strain.xlsx	MS	model3	M8.1	M8	1	M	3	-0.290004	162	pearson
A1 strain.xlsx	MS	model3	M8.1	M8	1	M	4	-0.177505	162	pearson
A1 strain.xlsx	MS	model3	M8.1	M8	1	M	5	-0.175713	162	pearson
A1 strain.xlsx	MS	model3	M8.1	M8	1	M	6	-0.00202926	162	pearson
A1 strain.xlsx	MS	model3	M8.1	M8	1	M	7	-0.146894	162	pearson
A1 strain.xlsx	MS	model3	M8.1	M8	1	M	8	0.00664244	162	pearson
A1 strain.xlsx	MS	model3	M8.1	M8	1	M	9	-0.154276	162	pearson
A1 strain.xlsx	MS	model3	M8.1	M8	1	M	10	-0.0252536	162	pearson
A1 strain.xlsx	MS	model3	M8.1	M8	1	M	11	0.0665708	162	pearson
A1 strain.xlsx	MS	model3	M8.1	M8	1	M	12	0.144662	162	pearson
A1 strain.xlsx	MS	model3	M8.1	M8	1	M	13	0.168367	162	pearson
A1 strain.xlsx	MS	model3	M8.1	M8	1	M	14	0.129982	162	pearson
A1 strain.xlsx	MS	model3	M8.1	M8	1	M	15	0.00430282	162	pearson
A1 strain.xlsx	MS	model3	M8.1	M8	1	M	16	-0.047778	162	pearson
A1 strain.xlsx	MS	model3	M8.1	M8	1	M	17	-0.0883142	162	pearson
A1 strain.xlsx	MS	model3	M8.1	M8	1	M	18	0.0417951	162	pearson
A1 strain.xlsx	MS	model3	M8.1	M8	1	M	19	-0.00469088	162	pearson
A1 strain.xlsx	MS	model3	M8.1	M8	1	M	20	-0.0259485	162	pearson
A1 strain.xlsx	MS	model3	M8.1	M8	1	M	21	-0.103332	162	pearson
A1 strain.xlsx	MS	model3	M8.1	M8	1	M	22	-0.0599199	162	pearson
A1 strain.xlsx	MS	model3	M8.1	M8	1	M	23	-0.0178279	162	pearson
A1 strain.xlsx	MS	model3	M8.1	M8	1	M	24	0.0226374	162	pearson
A1 strain.xlsx	MS	model3	M8.1	M8	1	M	25	0.0777022	162	pearson
A1 strain.xlsx	MS	model3	M8.2	M8	2	M	0	1	162	pearson
A1 strain.xlsx	MS	model3	M8.2	M8	2	M	1	0.305049	162	pearson
A1 strain.xlsx	MS	model3	M8.2	M8	2	M	2	0.113214	162	pearson
A1 strain.xlsx	MS	model3	M8.2	M8	2	M	3	0.0173865	162	pearson
A1 strain.xlsx	MS	model3	M8.2	M8	2	M	4	-0.247314	162	pearson
A1 strain.xlsx	MS	model3	M8.2	M8	2	M	5	-0.400406	162	pearson
A1 strain.xlsx	MS	model3	M8.2	M8	2	M	6	-0.236017	162	pearson
A1 strain.xlsx	MS	model3	M8.2	M8	2	M	7	-0.264563	162	pearson
A1 strain.xlsx	MS	model3	M8.2	M8	2	M	8	-0.283698	162	pearson
A1 strain.xlsx	MS	model3	M8.2	M8	2	M	9	-0.0218642	162	pearson
A1 strain.xlsx	MS	model3	M8.2	M8	2	M	10	0.0446829	162	pearson
A1 strain.xlsx	MS	model3	M8.2	M8	2	M	11	0.028298	162	pearson
A1 strain.xlsx	MS	model3	M8.2	M8	2	M	12	0.151633	162	pearson
A1 strain.xlsx	MS	model3	M8.2	M8	2	M	13	0.27381	162	pearson
A1 strain.xlsx	MS	model3	M8.2	M8	2	M	14	0.15461	162	pearson
A1 strain.xlsx	MS	model3	M8.2	M8	2	M	15	0.116183	162	pearson
A1 strain.xlsx	MS	model3	M8.2	M8	2	M	16	0.14521	162	pearson
A1 strain.xlsx	MS	model3	M8.2	M8	2	M	17	-0.0568596	162	pearson
A1 strain.xlsx	MS	model3	M8.2	M8	2	M	18	-0.116094	162	pearson
A1 strain.xlsx	MS	model3	M8.2	M8	2	M	19	-0.0049341	162	pearson
A1 strain.xlsx	MS	model3	M8.2	M8	2	M	20	-0.0906933	162	pearson
A1 strain.xlsx	MS	model3	M8.2	M8	2	M	21	-0.14311	162	pearson
A1 strain.xlsx	MS	model3	M8.2	M8	2	M	22	-0.0293766	162	pearson
A1 strain.xlsx	MS	model3	M8.2	M8	2	M	23	-0.062297	162	pearson
A1 strain.xlsx	MS	model3	M8.2	M8	2	M	24	-0.097032	162	pearson
A1 strain.xlsx	MS	model3	M8.2	M8	2	M	25	-0.0339482	162	pearson
A1 strain.xlsx	MS	model3	M9.1	M9	1	M	0	1	162	pearson
A1 strain.xlsx	MS	model3	M9.1	M9	1	M	1	0.20425	162	pearson
A1 strain.xlsx	MS	model3	M9.1	M9	1	M	2	0.256196	162	pearson
A1 strain.xlsx	MS	model3	M9.1	M9	1	M	3	-0.0958976	162	pearson
A1 strain.xlsx	MS	model3	M9.1	M9	1	M	4	-0.118634	162	pearson
A1 strain.xlsx	MS	model3	M9.1	M9	1	M	5	-0.287235	162	pearson
A1 strain.xlsx	MS	model3	M9.1	M9	1	M	6	-0.316198	162	pearson
A1 strain.xlsx	MS	model3	M9.1	M9	1	M	7	-0.279152	162	pearson
A1 strain.xlsx	MS	model3	M9.1	M9	1	M	8	-0.197057	162	pearson
A1 strain.xlsx	MS	model3	M9.1	M9	1	M	9	-0.22562	162	pearson
A1 strain.xlsx	MS	model3	M9.1	M9	1	M	10	-0.131395	162	pearson
A1 strain.xlsx	MS	model3	M9.1	M9	1	M	11	-0.099905	162	pearson
A1 strain.xlsx	MS	model3	M9.1	M9	1	M	12	0.239404	162	pearson
A1 strain.xlsx	MS	model3	M9.1	M9	1	M	13	0.194427	162	pearson
A1 strain.xlsx	MS	model3	M9.1	M9	1	M	14	0.305332	162	pearson
A1 strain.xlsx	MS	model3	M9.1	M9	1	M	15	0.347586	162	pearson
A1 strain.xlsx	MS	model3	M9.1	M9	1	M	16	0.208254	162	pearson
A1 strain.xlsx	MS	model3	M9.1	M9	1	M	17	0.104151	162	pearson
A1 strain.xlsx	MS	model3	M9.1	M9	1	M	18	-0.0711685	162	pearson
A1 strain.xlsx	MS	model3	M9.1	M9	1	M	19	-0.116521	162	pearson
A1 strain.xlsx	MS	model3	M9.1	M9	1	M	20	-0.0759173	162	pearson
A1 strain.xlsx	MS	model3	M9.1	M9	1	M	21	-0.181463	162	pearson
A1 strain.xlsx	MS	model3	M9.1	M9	1	M	22	-0.147148	162	pearson
A1 strain.xlsx	MS	model3	M9.1	M9	1	M	23	-0.217565	162	pearson
A1 strain.xlsx	MS	model3	M9.1	M9	1	M	24	-0.175071	162	pearson
A1 strain.xlsx	MS	model3	M9.1	M9	1	M	25	-0.0983125	162	pearson
A1 strain.xlsx	MS	model3	M9.2	M9	2	M	0	1	162	pearson
A1 strain.xlsx	MS	model3	M9.2	M9	2	M	1	0.328588	162	pearson
A1 strain.xlsx	MS	model3	M9.2	M9	2	M	2	0.121233	162	pearson
A1 strain.xlsx	MS	model3	M9.2	M9	2	M	3	0.141328	162	pearson
A1 strain.xlsx	MS	model3	M9.2	M9	2	M	4	-0.224781	162	pearson
A1 strain.xlsx	MS	model3	M9.2	M9	2	M	5	-0.311478	162	pearson
A1 strain.xlsx	MS	model3	M9.2	M9	2	M	6	-0.208464	162	pearson
A1 strain.xlsx	MS	model3	M9.2	M9	2	M	7	-0.386443	162	pearson
A1 strain.xlsx	MS	model3	M9.2	M9	2	M	8	-0.464356	162	pearson
A1 strain.xlsx	MS	model3	M9.2	M9	2	M	9	-0.202469	162	pearson
A1 strain.xlsx	MS	model3	M9.2	M9	2	M	10	-0.144628	162	pearson
A1 strain.xlsx	MS	model3	M9.2	M9	2	M	11	0.0202173	162	pearson
A1 strain.xlsx	MS	model3	M9.2	M9	2	M	12	0.238447	162	pearson
A1 strain.xlsx	MS	model3	M9.2	M9	2	M	13	0.208145	162	pearson
A1 strain.xlsx	MS	model3	M9.2	M9	2	M	14	0.178477	162	pearson
A1 strain.xlsx	MS	model3	M9.2	M9	2	M	15	0.330386	162	pearson
A1 strain.xlsx	MS	model3	M9.2	M9	2	M	16	0.236872	162	pearson
A1 strain.xlsx	MS	model3	M9.2	M9	2	M	17	0.280634	162	pearson
A1 strain.xlsx	MS	model3	M9.2	M9	2	M	18	0.159778	162	pearson
A1 strain.xlsx	MS	model3	M9.2	M9	2	M	19	-0.0977989	162	pearson
A1 strain.xlsx	MS	model3	M9.2	M9	2	M	20	-0.139836	162	pearson
A1 strain.xlsx	MS	model3	M9.2	M9	2	M	21	-0.228908	162	pearson
A1 strain.xlsx	MS	model3	M9.2	M9	2	M	22	-0.284007	162	pearson
A1 strain.xlsx	MS	model3	M9.2	M9	2	M	23	-0.27106	162	pearson
A1 strain.xlsx	MS	model3	M9.2	M9	2	M	24	-0.196215	162	pearson
A1 strain.xlsx	MS	model3	M9.2	M9	2	M	25	-0.150457	162	pearson
A1 strain.xlsx	MS	model3	S1.1	S1	1	S	0	1	162	pearson
A1 strain.xlsx	MS	model3	S1.1	S1	1	S	1	0.3935	162	pearson
A1 strain.xlsx	MS	model3	S1.1	S1	1	S	2	0.338691	162	pearson
A1 strain.xlsx	MS	model3	S1.1	S1	1	S	3	-0.0318687	162	pearson
A1 strain.xlsx	MS	model3	S1.1	S1	1	S	4	-0.0967695	162	pearson
A1 strain.xlsx	MS	model3	S1.1	S1	1	S	5	-0.409215	162	pearson
A1 strain.xlsx	MS	model3	S1.1	S1	1	S	6	-0.467737	162	pearson
A1 strain.xlsx	MS	model3	S1.1	S1	1	S	7	-0.585338	162	pearson
A1 strain.xlsx	MS	model3	S1.1	S1	1	S	8	-0.353153	162	pearson
A1 strain.xlsx	MS	model3	S1.1	S1	1	S	9	-0.250445	162	pearson
A1 strain.xlsx	MS	model3	S1.1	S1	1	S	10	0.0577011	162	pearson
A1 strain.xlsx	MS	model3	S1.1	S1	1	S	11	0.0829617	162	pearson
A1 strain.xlsx	MS	model3	S1.1	S1	1	S	12	0.260974	162	pearson
A1 strain.xlsx	MS	model3	S1.1	S1	1	S	13	0.315546	162	pearson
A1 strain.xlsx	MS	model3	S1.1	S1	1	S	14	0.428868	162	pearson
A1 strain.xlsx	MS	model3	S1.1	S1	1	S	15	0.242957	162	pearson
A1 strain.xlsx	MS	model3	S1.1	S1	1	S	16	0.143958	162	pearson
A1 strain.xlsx	MS	model3	S1.1	S1	1	S	17	0.0226516	162	pearson
A1 strain.xlsx	MS	model3	S1.1	S1	1	S	18	-0.0239863	162	pearson
A1 strain.xlsx	MS	model3	S1.1	S1	1	S	19	-0.134069	162	pearson
A1 strain.xlsx	MS	model3	S1.1	S1	1	S	20	-0.152978	162	pearson
A1 strain.xlsx	MS	model3	S1.1	S1	1	S	21	-0.175162	162	pearson
A1 strain.xlsx	MS	model3	S1.1	S1	1	S	22	-0.165966	162	pearson
A1 strain.xlsx	MS	model3	S1.1	S1	1	S	23	-0.160438	162	pearson
A1 strain.xlsx	MS	model3	S1.1	S1	1	S	24	-0.123933	162	pearson
A1 strain.xlsx	MS	model3	S1.1	S1	1	S	25	-0.0811327	162	pearson
A1 strain.xlsx	MS	model3	S1.2	S1	2	S	0	1	162	pearson
A1 strain.xlsx	MS	model3	S1.2	S1	2	S	1	0.665936	162	pearson
A1 strain.xlsx	MS	model3	S1.2	S1	2	S	2	0.252221	162	pearson
A1 strain.xlsx	MS	model3	S1.2	S1	2	S	3	-0.231713	162	pearson
A1 strain.xlsx	MS	model3	S1.2	S1	2	S	4	-0.540024	162	pearson
A1 strain.xlsx	MS	model3	S1.2	S1	2	S	5	-0.593242	162	pearson
A1 strain.xlsx	MS	model3	S1.2	S1	2	S	6	-0.502981	162	pearson
A1 strain.xlsx	MS	model3	S1.2	S1	2	S	7	-0.253103	162	pearson
A1 strain.xlsx	MS	model3	S1.2	S1	2	S	8	-0.0271188	162	pearson
A1 strain.xlsx	MS	model3	S1.2	S1	2	S	9	0.15243	162	pearson
A1 strain.xlsx	MS	model3	S1.2	S1	2	S	10	0.149471	162	pearson
A1 strain.xlsx	MS	model3	S1.2	S1	2	S	11	0.194965	162	pearson
A1 strain.xlsx	MS	model3	S1.2	S1	2	S	12	0.188116	162	pearson
A1 strain.xlsx	MS	model3	S1.2	S1	2	S	13	0.213912	162	pearson
A1 strain.xlsx	MS	model3	S1.2	S1	2	S	14	0.153003	162	pearson
A1 strain.xlsx	MS	model3	S1.2	S1	2	S	15	0.0818327	162	pearson
A1 strain.xlsx	MS	model3	S1.2	S1	2	S	16	0.0107573	162	pearson
A1 strain.xlsx	MS	model3	S1.2	S1	2	S	17	-0.0642751	162	pearson
A1 strain.xlsx	MS	model3	S1.2	S1	2	S	18	-0.108931	162	pearson
A1 strain.xlsx	MS	model3	S1.2	S1	2	S	19	-0.212678	162	pearson
A1 strain.xlsx	MS	model3	S1.2	S1	2	S	20	-0.176943	162	pearson
A1 strain.xlsx	MS	model3	S1.2	S1	2	S	21	-0.10418	162	pearson
A1 strain.xlsx	MS	model3	S1.2	S1	2	S	22	-0.0459754	162	pearson
A1 strain.xlsx	MS	model3	S1.2	S1	2	S	23	0.011739	162	pearson
A1 strain.xlsx	MS	model3	S1.2	S1	2	S	24	0.0610186	162	pearson
A1 strain.xlsx	MS	model3	S1.2	S1	2	S	25	0.105256	162	pearson
A1 strain.xlsx	MS	model3	S10.1	S10	1	S	0	1	162	pearson
A1 strain.xlsx	MS	model3	S10.1	S10	1	S	1	0.388547	162	pearson
A1 strain.xlsx	MS	model3	S10.1	S10	1	S	2	0.1076	162	pearson
A1 strain.xlsx	MS	model3	S10.1	S10	1	S	3	-0.0168539	162	pearson
A1 strain.xlsx	MS	model3	S10.1	S10	1	S	4	-0.191065	162	pearson
A1 strain.xlsx	MS	model3	S10.1	S10	1	S	5	-0.436567	162	pearson
A1 strain.xlsx	MS	model3	S10.1	S10	1	S	6	-0.408173	162	pearson
A1 strain.xlsx	MS	model3	S10.1	S10	1	S	7	-0.350511	162	pearson
A1 strain.xlsx	MS	model3	S10.1	S10	1	S	8	-0.221889	162	pearson
A1 strain.xlsx	MS	model3	S10.1	S10	1	S	9	-0.166099	162	pearson
A1 strain.xlsx	MS	model3	S10.1	S10	1	S	10	0.122394	162	pearson
A1 strain.xlsx	MS	model3	S10.1	S10	1	S	11	0.19595	162	pearson
A1 strain.xlsx	MS	model3	S10.1	S10	1	S	12	0.292533	162	pearson
A1 strain.xlsx	MS	model3	S10.1	S10	1	S	13	0.254996	162	pearson
A1 strain.xlsx	MS	model3	S10.1	S10	1	S	14	0.272251	162	pearson
A1 strain.xlsx	MS	model3	S10.1	S10	1	S	15	0.0800276	162	pearson
A1 strain.xlsx	MS	model3	S10.1	S10	1	S	16	0.0431249	162	pearson
A1 strain.xlsx	MS	model3	S10.1	S10	1	S	17	-0.0754392	162	pearson
A1 strain.xlsx	MS	model3	S10.1	S10	1	S	18	-0.118753	162	pearson
A1 strain.xlsx	MS	model3	S10.1	S10	1	S	19	-0.152521	162	pearson
A1 strain.xlsx	MS	model3	S10.1	S10	1	S	20	-0.131865	162	pearson
A1 strain.xlsx	MS	model3	S10.1	S10	1	S	21	-0.078462	162	pearson
A1 strain.xlsx	MS	model3	S10.1	S10	1	S	22	-0.0633511	162	pearson
A1 strain.xlsx	MS	model3	S10.1	S10	1	S	23	-0.145452	162	pearson
A1 strain.xlsx	MS	model3	S10.1	S10	1	S	24	0.0735631	162	pearson
A1 strain.xlsx	MS	model3	S10.1	S10	1	S	25	0.116833	162	pearson
A1 strain.xlsx	MS	model3	S10.2	S10	2	S	0	1	162	pearson
A1 strain.xlsx	MS	model3	S10.2	S10	2	S	1	0.223849	162	pearson
A1 strain.xlsx	MS	model3	S10.2	S10	2	S	2	-0.151358	162	pearson
A1 strain.xlsx	MS	model3	S10.2	S10	2	S	3	-0.190091	162	pearson
A1 strain.xlsx	MS	model3	S10.2	S10	2	S	4	-0.20128	162	pearson
A1 strain.xlsx	MS	model3	S10.2	S10	2	S	5	-0.107994	162	pearson
A1 strain.xlsx	MS	model3	S10.2	S10	2	S	6	-7.1994e-05	162	pearson
A1 strain.xlsx	MS	model3	S10.2	S10	2	S	7	0.00409835	162	pearson
A1 strain.xlsx	MS	model3	S10.2	S10	2	S	8	-0.271601	162	pearson
A1 strain.xlsx	MS	model3	S10.2	S10	2	S	9	-0.093221	162	pearson
A1 strain.xlsx	MS	model3	S10.2	S10	2	S	10	0.00215747	162	pearson
A1 strain.xlsx	MS	model3	S10.2	S10	2	S	11	-0.011674	162	pearson
A1 strain.xlsx	MS	model3	S10.2	S10	2	S	12	0.0079819	162	pearson
A1 strain.xlsx	MS	model3	S10.2	S10	2	S	13	0.083026	162	pearson
A1 strain.xlsx	MS	model3	S10.2	S10	2	S	14	0.128588	162	pearson
A1 strain.xlsx	MS	model3	S10.2	S10	2	S	15	0.0651592	162	pearson
A1 strain.xlsx	MS	model3	S10.2	S10	2	S	16	0.155483	162	pearson
A1 strain.xlsx	MS	model3	S10.2	S10	2	S	17	0.205226	162	pearson
A1 strain.xlsx	MS	model3	S10.2	S10	2	S	18	0.0459399	162	pearson
A1 strain.xlsx	MS	model3	S10.2	S10	2	S	19	-0.100858	162	pearson
A1 strain.xlsx	MS	model3	S10.2	S10	2	S	20	-0.0380503	162	pearson
A1 strain.xlsx	MS	model3	S10.2	S10	2	S	21	-0.0784684	162	pearson
A1 strain.xlsx	MS	model3	S10.2	S10	2	S	22	-0.166325	162	pearson
A1 strain.xlsx	MS	model3	S10.2	S10	2	S	23	-0.156244	162	pearson
A1 strain.xlsx	MS	model3	S10.2	S10	2	S	24	-0.113982	162	pearson
A1 strain.xlsx	MS	model3	S10.2	S10	2	S	25	-0.0677956	162	pearson
A1 strain.xlsx	MS	model3	S11.1	S11	1	S	0	1	162	pearson
A1 strain.xlsx	MS	model3	S11.1	S11	1	S	1	0.239256	162	pearson
A1 strain.xlsx	MS	model3	S11.1	S11	1	S	2	0.118355	162	pearson
A1 strain.xlsx	MS	model3	S11.1	S11	1	S	3	-0.277104	162	pearson
A1 strain.xlsx	MS	model3	S11.1	S11	1	S	4	-0.178746	162	pearson
A1 strain.xlsx	MS	model3	S11.1	S11	1	S	5	-0.254052	162	pearson
A1 strain.xlsx	MS	model3	S11.1	S11	1	S	6	-0.153316	162	pearson
A1 strain.xlsx	MS	model3	S11.1	S11	1	S	7	-0.168949	162	pearson
A1 strain.xlsx	MS	model3	S11.1	S11	1	S	8	-0.0575609	162	pearson
A1 strain.xlsx	MS	model3	S11.1	S11	1	S	9	-0.0199124	162	pearson
A1 strain.xlsx	MS	model3	S11.1	S11	1	S	10	0.0472486	162	pearson
A1 strain.xlsx	MS	model3	S11.1	S11	1	S	11	0.0678179	162	pearson
A1 strain.xlsx	MS	model3	S11.1	S11	1	S	12	-0.0776833	162	pearson
A1 strain.xlsx	MS	model3	S11.1	S11	1	S	13	-0.0070652	162	pearson
A1 strain.xlsx	MS	model3	S11.1	S11	1	S	14	0.0949332	162	pearson
A1 strain.xlsx	MS	model3	S11.1	S11	1	S	15	0.147123	162	pearson
A1 strain.xlsx	MS	model3	S11.1	S11	1	S	16	0.0506611	162	pearson
A1 strain.xlsx	MS	model3	S11.1	S11	1	S	17	0.0699295	162	pearson
A1 strain.xlsx	MS	model3	S11.1	S11	1	S	18	0.093185	162	pearson
A1 strain.xlsx	MS	model3	S11.1	S11	1	S	19	0.0876771	162	pearson
A1 strain.xlsx	MS	model3	S11.1	S11	1	S	20	-0.0154974	162	pearson
A1 strain.xlsx	MS	model3	S11.1	S11	1	S	21	-0.0611731	162	pearson
A1 strain.xlsx	MS	model3	S11.1	S11	1	S	22	-0.0722077	162	pearson
A1 strain.xlsx	MS	model3	S11.1	S11	1	S	23	-0.194571	162	pearson
A1 strain.xlsx	MS	model3	S11.1	S11	1	S	24	-0.22953	162	pearson
A1 strain.xlsx	MS	model3	S11.1	S11	1	S	25	-0.167735	162	pearson
A1 strain.xlsx	MS	model3	S11.2	S11	2	S	0	1	162	pearson
A1 strain.xlsx	MS	model3	S11.2	S11	2	S	1	0.260429	162	pearson
A1 strain.xlsx	MS	model3	S11.2	S11	2	S	2	0.0909306	162	pearson
A1 strain.xlsx	MS	model3	S11.2	S11	2	S	3	-0.0908534	162	pearson
A1 strain.xlsx	MS	model3	S11.2	S11	2	S	4	-0.379356	162	pearson
A1 strain.xlsx	MS	model3	S11.2	S11	2	S	5	-0.317684	162	pearson
A1 strain.xlsx	MS	model3	S11.2	S11	2	S	6	-0.33583	162	pearson
A1 strain.xlsx	MS	model3	S11.2	S11	2	S	7	-0.167566	162	pearson
A1 strain.xlsx	MS	model3	S11.2	S11	2	S	8	-0.0573265	162	pearson
A1 strain.xlsx	MS	model3	S11.2	S11	2	S	9	0.0553104	162	pearson
A1 strain.xlsx	MS	model3	S11.2	S11	2	S	10	0.161769	162	pearson
A1 strain.xlsx	MS	model3	S11.2	S11	2	S	11	0.100785	162	pearson
A1 strain.xlsx	MS	model3	S11.2	S11	2	S	12	0.295654	162	pearson
A1 strain.xlsx	MS	model3	S11.2	S11	2	S	13	0.166784	162	pearson
A1 strain.xlsx	MS	model3	S11.2	S11	2	S	14	0.0390096	162	pearson
A1 strain.xlsx	MS	model3	S11.2	S11	2	S	15	0.0678415	162	pearson
A1 strain.xlsx	MS	model3	S11.2	S11	2	S	16	-0.161861	162	pearson
A1 strain.xlsx	MS	model3	S11.2	S11	2	S	17	-0.150398	162	pearson
A1 strain.xlsx	MS	model3	S11.2	S11	2	S	18	-0.0954221	162	pearson
A1 strain.xlsx	MS	model3	S11.2	S11	2	S	19	-0.116405	162	pearson
A1 strain.xlsx	MS	model3	S11.2	S11	2	S	20	-0.0715823	162	pearson
A1 strain.xlsx	MS	model3	S11.2	S11	2	S	21	-0.0817637	162	pearson
A1 strain.xlsx	MS	model3	S11.2	S11	2	S	22	0.0898644	162	pearson
A1 strain.xlsx	MS	model3	S11.2	S11	2	S	23	0.090944	162	pearson
A1 strain.xlsx	MS	model3	S11.2	S11	2	S	24	0.0643514	162	pearson
A1 strain.xlsx	MS	model3	S11.2	S11	2	S	25	0.122603	162	pearson
A1 strain.xlsx	MS	model3	S12.1	S12	1	S	0	1	162	pearson
A1 strain.xlsx	MS	model3	S12.1	S12	1	S	1	-0.0265113	162	pearson
A1 strain.xlsx	MS	model3	S12.1	S12	1	S	2	0.069969	162	pearson
A1 strain.xlsx	MS	model3	S12.1	S12	1	S	3	-0.0432951	162	pearson
A1 strain.xlsx	MS	model3	S12.1	S12	1	S	4	-0.172248	162	pearson
A1 strain.xlsx	MS	model3	S12.1	S12	1	S	5	-0.147552	162	pearson
A1 strain.xlsx	MS	model3	S12.1	S12	1	S	6	-0.165157	162	pearson
A1 strain.xlsx	MS	model3	S12.1	S12	1	S	7	-0.264238	162	pearson
A1 strain.xlsx	MS	model3	S12.1	S12	1	S	8	-0.16149	162	pearson
A1 strain.xlsx	MS	model3	S12.1	S12	1	S	9	0.0078092	162	pearson
A1 strain.xlsx	MS	model3	S12.1	S12	1	S	10	-0.0459782	162	pearson
A1 strain.xlsx	MS	model3	S12.1	S12	1	S	11	0.360624	162	pearson
A1 strain.xlsx	MS	model3	S12.1	S12	1	S	12	0.149157	162	pearson
A1 strain.xlsx	MS	model3	S12.1	S12	1	S	13	0.115256	162	pearson
A1 strain.xlsx	MS	model3	S12.1	S12	1	S	14	0.154891	162	pearson
A1 strain.xlsx	MS	model3	S12.1	S12	1	S	15	-0.0540362	162	pearson
A1 strain.xlsx	MS	model3	S12.1	S12	1	S	16	-0.0469228	162	pearson
A1 strain.xlsx	MS	model3	S12.1	S12	1	S	17	-0.0614849	162	pearson
A1 strain.xlsx	MS	model3	S12.1	S12	1	S	18	-0.147846	162	pearson
A1 strain.xlsx	MS	model3	S12.1	S12	1	S	19	-0.136701	162	pearson
A1 strain.xlsx	MS	model3	S12.1	S12	1	S	20	-0.0561225	162	pearson
A1 strain.xlsx	MS	model3	S12.1	S12	1	S	21	-0.0870225	162	pearson
A1 strain.xlsx	MS	model3	S12.1	S12	1	S	22	0.151837	162	pearson
A1 strain.xlsx	MS	model3	S12.1	S12	1	S	23	0.124443	162	pearson
A1 strain.xlsx	MS	model3	S12.1	S12	1	S	24	0.0224206	162	pearson
A1 strain.xlsx	MS	model3	S12.1	S12	1	S	25	0.0881823	162	pearson
A1 strain.xlsx	MS	model3	S12.2	S12	2	S	0	1	162	pearson
A1 strain.xlsx	MS	model3	S12.2	S12	2	S	1	0.0745604	162	pearson
A1 strain.xlsx	MS	model3	S12.2	S12	2	S	2	-0.341434	162	pearson
A1 strain.xlsx	MS	model3	S12.2	S12	2	S	3	-0.300985	162	pearson
A1 strain.xlsx	MS	model3	S12.2	S12	2	S	4	0.0331307	162	pearson
A1 strain.xlsx	MS	model3	S12.2	S12	2	S	5	-0.082878	162	pearson
A1 strain.xlsx	MS	model3	S12.2	S12	2	S	6	0.0673865	162	pearson
A1 strain.xlsx	MS	model3	S12.2	S12	2	S	7	0.0603952	162	pearson
A1 strain.xlsx	MS	model3	S12.2	S12	2	S	8	0.0961031	162	pearson
A1 strain.xlsx	MS	model3	S12.2	S12	2	S	9	-0.164158	162	pearson
A1 strain.xlsx	MS	model3	S12.2	S12	2	S	10	-0.0724907	162	pearson
A1 strain.xlsx	MS	model3	S12.2	S12	2	S	11	-0.0348072	162	pearson
A1 strain.xlsx	MS	model3	S12.2	S12	2	S	12	0.0536807	162	pearson
A1 strain.xlsx	MS	model3	S12.2	S12	2	S	13	0.164246	162	pearson
A1 strain.xlsx	MS	model3	S12.2	S12	2	S	14	0.0929515	162	pearson
A1 strain.xlsx	MS	model3	S12.2	S12	2	S	15	0.015712	162	pearson
A1 strain.xlsx	MS	model3	S12.2	S12	2	S	16	-0.0698504	162	pearson
A1 strain.xlsx	MS	model3	S12.2	S12	2	S	17	-0.15823	162	pearson
A1 strain.xlsx	MS	model3	S12.2	S12	2	S	18	-0.0184294	162	pearson
A1 strain.xlsx	MS	model3	S12.2	S12	2	S	19	0.0166236	162	pearson
A1 strain.xlsx	MS	model3	S12.2	S12	2	S	20	0.0454976	162	pearson
A1 strain.xlsx	MS	model3	S12.2	S12	2	S	21	0.113742	162	pearson
A1 strain.xlsx	MS	model3	S12.2	S12	2	S	22	0.113067	162	pearson
A1 strain.xlsx	MS	model3	S12.2	S12	2	S	23	-0.136834	162	pearson
A1 strain.xlsx	MS	model3	S12.2	S12	2	S	24	-0.214549	162	pearson
A1 strain.xlsx	MS	model3	S12.2	S12	2	S	25	-0.0866774	162	pearson
A1 strain.xlsx	MS	model3	S13.1	S13	1	S	0	1	162	pearson
A1 strain.xlsx	MS	model3	S13.1	S13	1	S	1	0.0372825	162	pearson
A1 strain.xlsx	MS	model3	S13.1	S13	1	S	2	-0.25887	162	pearson
A1 strain.xlsx	MS	model3	S13.1	S13	1	S	3	-0.0636066	162	pearson
A1 strain.xlsx	MS	model3	S13.1	S13	1	S	4	-0.010071	162	pearson
A1 strain.xlsx	MS	model3	S13.1	S13	1	S	5	-0.186061	162	pearson
A1 strain.xlsx	MS	model3	S13.1	S13	1	S	6	-0.0975694	162	pearson
A1 strain.xlsx	MS	model3	S13.1	S13	1	S	7	0.121829	162	pearson
A1 strain.xlsx	MS	model3	S13.1	S13	1	S	8	0.0187533	162	pearson
A1 strain.xlsx	MS	model3	S13.1	S13	1	S	9	-0.0970911	162	pearson
A1 strain.xlsx	MS	model3	S13.1	S13	1	S	10	-0.109845	162	pearson
A1 strain.xlsx	MS	model3	S13.1	S13	1	S	11	0.0890975	162	pearson
A1 strain.xlsx	MS	model3	S13.1	S13	1	S	12	-0.144812	162	pearson
A1 strain.xlsx	MS	model3	S13.1	S13	1	S	13	0.0543779	162	pearson
A1 strain.xlsx	MS	model3	S13.1	S13	1	S	14	0.198682	162	pearson
A1 strain.xlsx	MS	model3	S13.1	S13	1	S	15	0.137849	162	pearson
A1 strain.xlsx	MS	model3	S13.1	S13	1	S	16	-0.0694713	162	pearson
A1 strain.xlsx	MS	model3	S13.1	S13	1	S	17	0.0619662	162	pearson
A1 strain.xlsx	MS	model3	S13.1	S13	1	S	18	0.0145428	162	pearson
A1 strain.xlsx	MS	model3	S13.1	S13	1	S	19	-0.128023	162	pearson
A1 strain.xlsx	MS	model3	S13.1	S13	1	S	20	-0.110702	162	pearson
A1 strain.xlsx	MS	model3	S13.1	S13	1	S	21	-0.122134	162	pearson
A1 strain.xlsx	MS	model3	S13.1	S13	1	S	22	0.04571	162	pearson
A1 strain.xlsx	MS	model3	S13.1	S13	1	S	23	0.0220656	162	pearson
A1 strain.xlsx	MS	model3	S13.1	S13	1	S	24	0.00387746	162	pearson
A1 strain.xlsx	MS	model3	S13.1	S13	1	S	25	0.00885441	162	pearson
A1 strain.xlsx	MS	model3	S13.2	S13	2	S	0	1	162	pearson
A1 strain.xlsx	MS	model3	S13.2	S13	2	S	1	0.203158	162	pearson
A1 strain.xlsx	MS	model3	S13.2	S13	2	S	2	-0.0629092	162	pearson
A1 strain.xlsx	MS	model3	S13.2	S13	2	S	3	-0.266242	162	pearson
A1 strain.xlsx	MS	model3	S13.2	S13	2	S	4	0.0294854	162	pearson
A1 strain.xlsx	MS	model3	S13.2	S13	2	S	5	0.0925662	162	pearson
A1 strain.xlsx	MS	model3	S13.2	S13	2	S	6	-0.248338	162	pearson
A1 strain.xlsx	MS	model3	S13.2	S13	2	S	7	-0.253636	162	pearson
A1 strain.xlsx	MS	model3	S13.2	S13	2	S	8	-0.372972	162	pearson
A1 strain.xlsx	MS	model3	S13.2	S13	2	S	9	-0.0343847	162	pearson
A1 strain.xlsx	MS	model3	S13.2	S13	2	S	10	-0.135176	162	pearson
A1 strain.xlsx	MS	model3	S13.2	S13	2	S	11	0.0174106	162	pearson
A1 strain.xlsx	MS	model3	S13.2	S13	2	S	12	0.127993	162	pearson
A1 strain.xlsx	MS	model3	S13.2	S13	2	S	13	0.226407	162	pearson
A1 strain.xlsx	MS	model3	S13.2	S13	2	S	14	0.204028	162	pearson
A1 strain.xlsx	MS	model3	S13.2	S13	2	S	15	0.112689	162	pearson
A1 strain.xlsx	MS	model3	S13.2	S13	2	S	16	0.106364	162	pearson
A1 strain.xlsx	MS	model3	S13.2	S13	2	S	17	0.148041	162	pearson
A1 strain.xlsx	MS	model3	S13.2	S13	2	S	18	0.0692539	162	pearson
A1 strain.xlsx	MS	model3	S13.2	S13	2	S	19	-0.0470144	162	pearson
A1 strain.xlsx	MS	model3	S13.2	S13	2	S	20	-0.16728	162	pearson
A1 strain.xlsx	MS	model3	S13.2	S13	2	S	21	-0.14124	162	pearson
A1 strain.xlsx	MS	model3	S13.2	S13	2	S	22	-0.143747	162	pearson
A1 strain.xlsx	MS	model3	S13.2	S13	2	S	23	-0.148018	162	pearson
A1 strain.xlsx	MS	model3	S13.2	S13	2	S	24	-0.142086	162	pearson
A1 strain.xlsx	MS	model3	S13.2	S13	2	S	25	-0.113536	162	pearson
A1 strain.xlsx	MS	model3	S14.1	S14	1	S	0	1	162	pearson
A1 strain.xlsx	MS	model3	S14.1	S14	1	S	1	0.0590014	162	pearson
A1 strain.xlsx	MS	model3	S14.1	S14	1	S	2	0.00136902	162	pearson
A1 strain.xlsx	MS	model3	S14.1	S14	1	S	3	-0.0902947	162	pearson
A1 strain.xlsx	MS	model3	S14.1	S14	1	S	4	-0.370293	162	pearson
A1 strain.xlsx	MS	model3	S14.1	S14	1	S	5	-0.279571	162	pearson
A1 strain.xlsx	MS	model3	S14.1	S14	1	S	6	0.00321527	162	pearson
A1 strain.xlsx	MS	model3	S14.1	S14	1	S	7	0.0716982	162	pearson
A1 strain.xlsx	MS	model3	S14.1	S14	1	S	8	0.039458	162	pearson
A1 strain.xlsx	MS	model3	S14.1	S14	1	S	9	-0.138561	162	pearson
A1 strain.xlsx	MS	model3	S14.1	S14	1	S	10	0.153213	162	pearson
A1 strain.xlsx	MS	model3	S14.1	S14	1	S	11	-0.166968	162	pearson
A1 strain.xlsx	MS	model3	S14.1	S14	1	S	12	0.0491724	162	pearson
A1 strain.xlsx	MS	model3	S14.1	S14	1	S	13	0.132152	162	pearson
A1 strain.xlsx	MS	model3	S14.1	S14	1	S	14	0.150021	162	pearson
A1 strain.xlsx	MS	model3	S14.1	S14	1	S	15	0.0554023	162	pearson
A1 strain.xlsx	MS	model3	S14.1	S14	1	S	16	0.00427179	162	pearson
A1 strain.xlsx	MS	model3	S14.1	S14	1	S	17	0.00127937	162	pearson
A1 strain.xlsx	MS	model3	S14.1	S14	1	S	18	-0.0308936	162	pearson
A1 strain.xlsx	MS	model3	S14.1	S14	1	S	19	-0.148109	162	pearson
A1 strain.xlsx	MS	model3	S14.1	S14	1	S	20	0.0409377	162	pearson
A1 strain.xlsx	MS	model3	S14.1	S14	1	S	21	0.019428	162	pearson
A1 strain.xlsx	MS	model3	S14.1	S14	1	S	22	-0.146161	162	pearson
A1 strain.xlsx	MS	model3	S14.1	S14	1	S	23	-0.054994	162	pearson
A1 strain.xlsx	MS	model3	S14.1	S14	1	S	24	0.013603	162	pearson
A1 strain.xlsx	MS	model3	S14.1	S14	1	S	25	-0.0971574	162	pearson
A1 strain.xlsx	MS	model3	S14.2	S14	2	S	0	1	162	pearson
A1 strain.xlsx	MS	model3	S14.2	S14	2	S	1	0.0221774	162	pearson
A1 strain.xlsx	MS	model3	S14.2	S14	2	S	2	-0.115844	162	pearson
A1 strain.xlsx	MS	model3	S14.2	S14	2	S	3	0.00251035	162	pearson
A1 strain.xlsx	MS	model3	S14.2	S14	2	S	4	-0.160555	162	pearson
A1 strain.xlsx	MS	model3	S14.2	S14	2	S	5	-0.105054	162	pearson
A1 strain.xlsx	MS	model3	S14.2	S14	2	S	6	-0.0992611	162	pearson
A1 strain.xlsx	MS	model3	S14.2	S14	2	S	7	-0.177975	162	pearson
A1 strain.xlsx	MS	model3	S14.2	S14	2	S	8	-0.222109	162	pearson
A1 strain.xlsx	MS	model3	S14.2	S14	2	S	9	0.0213402	162	pearson
A1 strain.xlsx	MS	model3	S14.2	S14	2	S	10	-0.016496	162	pearson
A1 strain.xlsx	MS	model3	S14.2	S14	2	S	11	0.0952153	162	pearson
A1 strain.xlsx	MS	model3	S14.2	S14	2	S	12	0.101837	162	pearson
A1 strain.xlsx	MS	model3	S14.2	S14	2	S	13	0.248202	162	pearson
A1 strain.xlsx	MS	model3	S14.2	S14	2	S	14	0.0831634	162	pearson
A1 strain.xlsx	MS	model3	S14.2	S14	2	S	15	0.0301063	162	pearson
A1 strain.xlsx	MS	model3	S14.2	S14	2	S	16	0.150359	162	pearson
A1 strain.xlsx	MS	model3	S14.2	S14	2	S	17	-0.124189	162	pearson
A1 strain.xlsx	MS	model3	S14.2	S14	2	S	18	-0.105351	162	pearson
A1 strain.xlsx	MS	model3	S14.2	S14	2	S	19	0.030122	162	pearson
A1 strain.xlsx	MS	model3	S14.2	S14	2	S	20	-0.100158	162	pearson
A1 strain.xlsx	MS	model3	S14.2	S14	2	S	21	-0.270495	162	pearson
A1 strain.xlsx	MS	model3	S14.2	S14	2	S	22	-0.0672968	162	pearson
A1 strain.xlsx	MS	model3	S14.2	S14	2	S	23	0.0351507	162	pearson
A1 strain.xlsx	MS	model3	S14.2	S14	2	S	24	0.033626	162	pearson
A1 strain.xlsx	MS	model3	S14.2	S14	2	S	25	0.118052	162	pearson
A1 strain.xlsx	MS	model3	S15.1	S15	1	S	0	1	162	pearson
A1 strain.xlsx	MS	model3	S15.1	S15	1	S	1	0.42794	162	pearson
A1 strain.xlsx	MS	model3	S15.1	S15	1	S	2	0.205164	162	pearson
A1 strain.xlsx	MS	model3	S15.1	S15	1	S	3	-0.190828	162	pearson
A1 strain.xlsx	MS	model3	S15.1	S15	1	S	4	-0.318192	162	pearson
A1 strain.xlsx	MS	model3	S15.1	S15	1	S	5	-0.405756	162	pearson
A1 strain.xlsx	MS	model3	S15.1	S15	1	S	6	-0.3183	162	pearson
A1 strain.xlsx	MS	model3	S15.1	S15	1	S	7	-0.270687	162	pearson
A1 strain.xlsx	MS	model3	S15.1	S15	1	S	8	-0.162925	162	pearson
A1 strain.xlsx	MS	model3	S15.1	S15	1	S	9	-0.0676395	162	pearson
A1 strain.xlsx	MS	model3	S15.1	S15	1	S	10	-0.0601487	162	pearson
A1 strain.xlsx	MS	model3	S15.1	S15	1	S	11	0.0477038	162	pearson
A1 strain.xlsx	MS	model3	S15.1	S15	1	S	12	0.180059	162	pearson
A1 strain.xlsx	MS	model3	S15.1	S15	1	S	13	0.327955	162	pearson
A1 strain.xlsx	MS	model3	S15.1	S15	1	S	14	0.414855	162	pearson
A1 strain.xlsx	MS	model3	S15.1	S15	1	S	15	0.313488	162	pearson
A1 strain.xlsx	MS	model3	S15.1	S15	1	S	16	0.118838	162	pearson
A1 strain.xlsx	MS	model3	S15.1	S15	1	S	17	-0.0515794	162	pearson
A1 strain.xlsx	MS	model3	S15.1	S15	1	S	18	-0.242158	162	pearson
A1 strain.xlsx	MS	model3	S15.1	S15	1	S	19	-0.305652	162	pearson
A1 strain.xlsx	MS	model3	S15.1	S15	1	S	20	-0.205063	162	pearson
A1 strain.xlsx	MS	model3	S15.1	S15	1	S	21	-0.195028	162	pearson
A1 strain.xlsx	MS	model3	S15.1	S15	1	S	22	-0.181486	162	pearson
A1 strain.xlsx	MS	model3	S15.1	S15	1	S	23	-0.0790539	162	pearson
A1 strain.xlsx	MS	model3	S15.1	S15	1	S	24	-0.00824027	162	pearson
A1 strain.xlsx	MS	model3	S15.1	S15	1	S	25	0.152909	162	pearson
A1 strain.xlsx	MS	model3	S15.2	S15	2	S	0	1	162	pearson
A1 strain.xlsx	MS	model3	S15.2	S15	2	S	1	0.339591	162	pearson
A1 strain.xlsx	MS	model3	S15.2	S15	2	S	2	0.0320534	162	pearson
A1 strain.xlsx	MS	model3	S15.2	S15	2	S	3	-0.288225	162	pearson
A1 strain.xlsx	MS	model3	S15.2	S15	2	S	4	-0.525776	162	pearson
A1 strain.xlsx	MS	model3	S15.2	S15	2	S	5	-0.250558	162	pearson
A1 strain.xlsx	MS	model3	S15.2	S15	2	S	6	-0.116136	162	pearson
A1 strain.xlsx	MS	model3	S15.2	S15	2	S	7	-0.00529346	162	pearson
A1 strain.xlsx	MS	model3	S15.2	S15	2	S	8	0.0431123	162	pearson
A1 strain.xlsx	MS	model3	S15.2	S15	2	S	9	0.047136	162	pearson
A1 strain.xlsx	MS	model3	S15.2	S15	2	S	10	0.0749552	162	pearson
A1 strain.xlsx	MS	model3	S15.2	S15	2	S	11	0.0895948	162	pearson
A1 strain.xlsx	MS	model3	S15.2	S15	2	S	12	0.155994	162	pearson
A1 strain.xlsx	MS	model3	S15.2	S15	2	S	13	0.0656043	162	pearson
A1 strain.xlsx	MS	model3	S15.2	S15	2	S	14	-0.00787214	162	pearson
A1 strain.xlsx	MS	model3	S15.2	S15	2	S	15	-0.0242655	162	pearson
A1 strain.xlsx	MS	model3	S15.2	S15	2	S	16	-0.0979955	162	pearson
A1 strain.xlsx	MS	model3	S15.2	S15	2	S	17	0.0187558	162	pearson
A1 strain.xlsx	MS	model3	S15.2	S15	2	S	18	0.0322481	162	pearson
A1 strain.xlsx	MS	model3	S15.2	S15	2	S	19	-0.0300863	162	pearson
A1 strain.xlsx	MS	model3	S15.2	S15	2	S	20	-0.00104392	162	pearson
A1 strain.xlsx	MS	model3	S15.2	S15	2	S	21	-0.131819	162	pearson
A1 strain.xlsx	MS	model3	S15.2	S15	2	S	22	-0.104125	162	pearson
A1 strain.xlsx	MS	model3	S15.2	S15	2	S	23	-0.039131	162	pearson
A1 strain.xlsx	MS	model3	S15.2	S15	2	S	24	0.0637527	162	pearson
A1 strain.xlsx	MS	model3	S15.2	S15	2	S	25	0.0388513	162	pearson
A1 strain.xlsx	MS	model3	S16.1	S16	1	S	0	1	162	pearson
A1 strain.xlsx	MS	model3	S16.1	S16	1	S	1	0.755855	162	pearson
A1 strain.xlsx	MS	model3	S16.1	S16	1	S	2	0.376499	162	pearson
A1 strain.xlsx	MS	model3	S16.1	S16	1	S	3	-0.00735733	162	pearson
A1 strain.xlsx	MS	model3	S16.1	S16	1	S	4	-0.292225	162	pearson
A1 strain.xlsx	MS	model3	S16.1	S16	1	S	5	-0.473033	162	pearson
A1 strain.xlsx	MS	model3	S16.1	S16	1	S	6	-0.531386	162	pearson
A1 strain.xlsx	MS	model3	S16.1	S16	1	S	7	-0.497798	162	pearson
A1 strain.xlsx	MS	model3	S16.1	S16	1	S	8	-0.384381	162	pearson
A1 strain.xlsx	MS	model3	S16.1	S16	1	S	9	-0.284976	162	pearson
A1 strain.xlsx	MS	model3	S16.1	S16	1	S	10	-0.172039	162	pearson
A1 strain.xlsx	MS	model3	S16.1	S16	1	S	11	-0.0603185	162	pearson
A1 strain.xlsx	MS	model3	S16.1	S16	1	S	12	0.0335745	162	pearson
A1 strain.xlsx	MS	model3	S16.1	S16	1	S	13	0.147389	162	pearson
A1 strain.xlsx	MS	model3	S16.1	S16	1	S	14	0.303005	162	pearson
A1 strain.xlsx	MS	model3	S16.1	S16	1	S	15	0.47517	162	pearson
A1 strain.xlsx	MS	model3	S16.1	S16	1	S	16	0.54451	162	pearson
A1 strain.xlsx	MS	model3	S16.1	S16	1	S	17	0.463133	162	pearson
A1 strain.xlsx	MS	model3	S16.1	S16	1	S	18	0.304461	162	pearson
A1 strain.xlsx	MS	model3	S16.1	S16	1	S	19	0.0693482	162	pearson
A1 strain.xlsx	MS	model3	S16.1	S16	1	S	20	-0.165218	162	pearson
A1 strain.xlsx	MS	model3	S16.1	S16	1	S	21	-0.342693	162	pearson
A1 strain.xlsx	MS	model3	S16.1	S16	1	S	22	-0.462725	162	pearson
A1 strain.xlsx	MS	model3	S16.1	S16	1	S	23	-0.483797	162	pearson
A1 strain.xlsx	MS	model3	S16.1	S16	1	S	24	-0.437761	162	pearson
A1 strain.xlsx	MS	model3	S16.1	S16	1	S	25	-0.334458	162	pearson
A1 strain.xlsx	MS	model3	S16.2	S16	2	S	0	1	162	pearson
A1 strain.xlsx	MS	model3	S16.2	S16	2	S	1	0.733856	162	pearson
A1 strain.xlsx	MS	model3	S16.2	S16	2	S	2	0.35716	162	pearson
A1 strain.xlsx	MS	model3	S16.2	S16	2	S	3	0.0611626	162	pearson
A1 strain.xlsx	MS	model3	S16.2	S16	2	S	4	-0.179652	162	pearson
A1 strain.xlsx	MS	model3	S16.2	S16	2	S	5	-0.375333	162	pearson
A1 strain.xlsx	MS	model3	S16.2	S16	2	S	6	-0.47765	162	pearson
A1 strain.xlsx	MS	model3	S16.2	S16	2	S	7	-0.531598	162	pearson
A1 strain.xlsx	MS	model3	S16.2	S16	2	S	8	-0.562905	162	pearson
A1 strain.xlsx	MS	model3	S16.2	S16	2	S	9	-0.541948	162	pearson
A1 strain.xlsx	MS	model3	S16.2	S16	2	S	10	-0.450325	162	pearson
A1 strain.xlsx	MS	model3	S16.2	S16	2	S	11	-0.190666	162	pearson
A1 strain.xlsx	MS	model3	S16.2	S16	2	S	12	0.189492	162	pearson
A1 strain.xlsx	MS	model3	S16.2	S16	2	S	13	0.515704	162	pearson
A1 strain.xlsx	MS	model3	S16.2	S16	2	S	14	0.637303	162	pearson
A1 strain.xlsx	MS	model3	S16.2	S16	2	S	15	0.624281	162	pearson
A1 strain.xlsx	MS	model3	S16.2	S16	2	S	16	0.529267	162	pearson
A1 strain.xlsx	MS	model3	S16.2	S16	2	S	17	0.364505	162	pearson
A1 strain.xlsx	MS	model3	S16.2	S16	2	S	18	0.152888	162	pearson
A1 strain.xlsx	MS	model3	S16.2	S16	2	S	19	-0.0588284	162	pearson
A1 strain.xlsx	MS	model3	S16.2	S16	2	S	20	-0.233137	162	pearson
A1 strain.xlsx	MS	model3	S16.2	S16	2	S	21	-0.409217	162	pearson
A1 strain.xlsx	MS	model3	S16.2	S16	2	S	22	-0.536387	162	pearson
A1 strain.xlsx	MS	model3	S16.2	S16	2	S	23	-0.537042	162	pearson
A1 strain.xlsx	MS	model3	S16.2	S16	2	S	24	-0.432195	162	pearson
A1 strain.xlsx	MS	model3	S16.2	S16	2	S	25	-0.271067	162	pearson
A1 strain.xlsx	MS	model3	S17.1	S17	1	S	0	1	162	pearson
A1 strain.xlsx	MS	model3	S17.1	S17	1	S	1	0.372212	162	pearson
A1 strain.xlsx	MS	model3	S17.1	S17	1	S	2	-0.0193717	162	pearson
A1 strain.xlsx	MS	model3	S17.1	S17	1	S	3	-0.197191	162	pearson
A1 strain.xlsx	MS	model3	S17.1	S17	1	S	4	-0.26252	162	pearson
A1 strain.xlsx	MS	model3	S17.1	S17	1	S	5	-0.197324	162	pearson
A1 strain.xlsx	MS	model3	S17.1	S17	1	S	6	-0.241505	162	pearson
A1 strain.xlsx	MS	model3	S17.1	S17	1	S	7	-0.288416	162	pearson
A1 strain.xlsx	MS	model3	S17.1	S17	1	S	8	-0.20497	162	pearson
A1 strain.xlsx	MS	model3	S17.1	S17	1	S	9	0.0442276	162	pearson
A1 strain.xlsx	MS	model3	S17.1	S17	1	S	10	0.165028	162	pearson
A1 strain.xlsx	MS	model3	S17.1	S17	1	S	11	0.162835	162	pearson
A1 strain.xlsx	MS	model3	S17.1	S17	1	S	12	0.0769568	162	pearson
A1 strain.xlsx	MS	model3	S17.1	S17	1	S	13	0.150404	162	pearson
A1 strain.xlsx	MS	model3	S17.1	S17	1	S	14	0.161446	162	pearson
A1 strain.xlsx	MS	model3	S17.1	S17	1	S	15	-0.0504592	162	pearson
A1 strain.xlsx	MS	model3	S17.1	S17	1	S	16	0.101191	162	pearson
A1 strain.xlsx	MS	model3	S17.1	S17	1	S	17	-0.103268	162	pearson
A1 strain.xlsx	MS	model3	S17.1	S17	1	S	18	-0.119425	162	pearson
A1 strain.xlsx	MS	model3	S17.1	S17	1	S	19	-0.0166627	162	pearson
A1 strain.xlsx	MS	model3	S17.1	S17	1	S	20	-0.0881612	162	pearson
A1 strain.xlsx	MS	model3	S17.1	S17	1	S	21	-0.0758718	162	pearson
A1 strain.xlsx	MS	model3	S17.1	S17	1	S	22	0.0525628	162	pearson
A1 strain.xlsx	MS	model3	S17.1	S17	1	S	23	0.094069	162	pearson
A1 strain.xlsx	MS	model3	S17.1	S17	1	S	24	0.0601319	162	pearson
A1 strain.xlsx	MS	model3	S17.1	S17	1	S	25	-0.0224298	162	pearson
A1 strain.xlsx	MS	model3	S17.2	S17	2	S	0	1	162	pearson
A1 strain.xlsx	MS	model3	S17.2	S17	2	S	1	0.517018	162	pearson
A1 strain.xlsx	MS	model3	S17.2	S17	2	S	2	0.35825	162	pearson
A1 strain.xlsx	MS	model3	S17.2	S17	2	S	3	0.0324319	162	pearson
A1 strain.xlsx	MS	model3	S17.2	S17	2	S	4	-0.271434	162	pearson
A1 strain.xlsx	MS	model3	S17.2	S17	2	S	5	-0.418843	162	pearson
A1 strain.xlsx	MS	model3	S17.2	S17	2	S	6	-0.586431	162	pearson
A1 strain.xlsx	MS	model3	S17.2	S17	2	S	7	-0.519228	162	pearson
A1 strain.xlsx	MS	model3	S17.2	S17	2	S	8	-0.506993	162	pearson
A1 strain.xlsx	MS	model3	S17.2	S17	2	S	9	-0.179637	162	pearson
A1 strain.xlsx	MS	model3	S17.2	S17	2	S	10	0.0700268	162	pearson
A1 strain.xlsx	MS	model3	S17.2	S17	2	S	11	0.180776	162	pearson
A1 strain.xlsx	MS	model3	S17.2	S17	2	S	12	0.375962	162	pearson
A1 strain.xlsx	MS	model3	S17.2	S17	2	S	13	0.351843	162	pearson
A1 strain.xlsx	MS	model3	S17.2	S17	2	S	14	0.378422	162	pearson
A1 strain.xlsx	MS	model3	S17.2	S17	2	S	15	0.263812	162	pearson
A1 strain.xlsx	MS	model3	S17.2	S17	2	S	16	0.117166	162	pearson
A1 strain.xlsx	MS	model3	S17.2	S17	2	S	17	-0.0707382	162	pearson
A1 strain.xlsx	MS	model3	S17.2	S17	2	S	18	-0.140009	162	pearson
A1 strain.xlsx	MS	model3	S17.2	S17	2	S	19	-0.175674	162	pearson
A1 strain.xlsx	MS	model3	S17.2	S17	2	S	20	-0.155359	162	pearson
A1 strain.xlsx	MS	model3	S17.2	S17	2	S	21	-0.112444	162	pearson
A1 strain.xlsx	MS	model3	S17.2	S17	2	S	22	-0.0885105	162	pearson
A1 strain.xlsx	MS	model3	S17.2	S17	2	S	23	-0.0912966	162	pearson
A1 strain.xlsx	MS	model3	S17.2	S17	2	S	24	-0.042618	162	pearson
A1 strain.xlsx	MS	model3	S17.2	S17	2	S	25	-0.0438781	162	pearson
A1 strain.xlsx	MS	model3	S18.1	S18	1	S	0	1	162	pearson
A1 strain.xlsx	MS	model3	S18.1	S18	1	S	1	0.142196	162	pearson
A1 strain.xlsx	MS	model3	S18.1	S18	1	S	2	0.0692937	162	pearson
A1 strain.xlsx	MS	model3	S18.1	S18	1	S	3	-0.124698	162	pearson
A1 strain.xlsx	MS	model3	S18.1	S18	1	S	4	-0.186598	162	pearson
A1 strain.xlsx	MS	model3	S18.1	S18	1	S	5	-0.19185	162	pearson
A1 strain.xlsx	MS	model3	S18.1	S18	1	S	6	-0.109454	162	pearson
A1 strain.xlsx	MS	model3	S18.1	S18	1	S	7	-0.207607	162	pearson
A1 strain.xlsx	MS	model3	S18.1	S18	1	S	8	-0.0174773	162	pearson
A1 strain.xlsx	MS	model3	S18.1	S18	1	S	9	-0.128388	162	pearson
A1 strain.xlsx	MS	model3	S18.1	S18	1	S	10	-0.0751023	162	pearson
A1 strain.xlsx	MS	model3	S18.1	S18	1	S	11	-0.0108495	162	pearson
A1 strain.xlsx	MS	model3	S18.1	S18	1	S	12	0.00376586	162	pearson
A1 strain.xlsx	MS	model3	S18.1	S18	1	S	13	0.08916	162	pearson
A1 strain.xlsx	MS	model3	S18.1	S18	1	S	14	0.151401	162	pearson
A1 strain.xlsx	MS	model3	S18.1	S18	1	S	15	0.254033	162	pearson
A1 strain.xlsx	MS	model3	S18.1	S18	1	S	16	0.0908428	162	pearson
A1 strain.xlsx	MS	model3	S18.1	S18	1	S	17	0.0471761	162	pearson
A1 strain.xlsx	MS	model3	S18.1	S18	1	S	18	-0.102176	162	pearson
A1 strain.xlsx	MS	model3	S18.1	S18	1	S	19	0.066207	162	pearson
A1 strain.xlsx	MS	model3	S18.1	S18	1	S	20	-0.076715	162	pearson
A1 strain.xlsx	MS	model3	S18.1	S18	1	S	21	-0.0567497	162	pearson
A1 strain.xlsx	MS	model3	S18.1	S18	1	S	22	-0.0814912	162	pearson
A1 strain.xlsx	MS	model3	S18.1	S18	1	S	23	-0.124745	162	pearson
A1 strain.xlsx	MS	model3	S18.1	S18	1	S	24	-0.210144	162	pearson
A1 strain.xlsx	MS	model3	S18.1	S18	1	S	25	0.00632798	162	pearson
A1 strain.xlsx	MS	model3	S18.2	S18	2	S	0	1	162	pearson
A1 strain.xlsx	MS	model3	S18.2	S18	2	S	1	0.18379	162	pearson
A1 strain.xlsx	MS	model3	S18.2	S18	2	S	2	-0.0385898	162	pearson
A1 strain.xlsx	MS	model3	S18.2	S18	2	S	3	-0.180011	162	pearson
A1 strain.xlsx	MS	model3	S18.2	S18	2	S	4	-0.18617	162	pearson
A1 strain.xlsx	MS	model3	S18.2	S18	2	S	5	-0.254781	162	pearson
A1 strain.xlsx	MS	model3	S18.2	S18	2	S	6	-0.225945	162	pearson
A1 strain.xlsx	MS	model3	S18.2	S18	2	S	7	-0.234713	162	pearson
A1 strain.xlsx	MS	model3	S18.2	S18	2	S	8	0.0465238	162	pearson
A1 strain.xlsx	MS	model3	S18.2	S18	2	S	9	0.0711102	162	pearson
A1 strain.xlsx	MS	model3	S18.2	S18	2	S	10	0.209228	162	pearson
A1 strain.xlsx	MS	model3	S18.2	S18	2	S	11	0.161041	162	pearson
A1 strain.xlsx	MS	model3	S18.2	S18	2	S	12	0.16511	162	pearson
A1 strain.xlsx	MS	model3	S18.2	S18	2	S	13	0.0904739	162	pearson
A1 strain.xlsx	MS	model3	S18.2	S18	2	S	14	-0.0816649	162	pearson
A1 strain.xlsx	MS	model3	S18.2	S18	2	S	15	-0.146125	162	pearson
A1 strain.xlsx	MS	model3	S18.2	S18	2	S	16	0.0557705	162	pearson
A1 strain.xlsx	MS	model3	S18.2	S18	2	S	17	-0.15794	162	pearson
A1 strain.xlsx	MS	model3	S18.2	S18	2	S	18	-0.0918558	162	pearson
A1 strain.xlsx	MS	model3	S18.2	S18	2	S	19	-0.0969524	162	pearson
A1 strain.xlsx	MS	model3	S18.2	S18	2	S	20	-0.0292959	162	pearson
A1 strain.xlsx	MS	model3	S18.2	S18	2	S	21	0.0884278	162	pearson
A1 strain.xlsx	MS	model3	S18.2	S18	2	S	22	0.0619974	162	pearson
A1 strain.xlsx	MS	model3	S18.2	S18	2	S	23	0.0886837	162	pearson
A1 strain.xlsx	MS	model3	S18.2	S18	2	S	24	0.0637414	162	pearson
A1 strain.xlsx	MS	model3	S18.2	S18	2	S	25	0.0565221	162	pearson
A1 strain.xlsx	MS	model3	S19.1	S19	1	S	0	1	162	pearson
A1 strain.xlsx	MS	model3	S19.1	S19	1	S	1	-0.100683	162	pearson
A1 strain.xlsx	MS	model3	S19.1	S19	1	S	2	0.162428	162	pearson
A1 strain.xlsx	MS	model3	S19.1	S19	1	S	3	0.0648269	162	pearson
A1 strain.xlsx	MS	model3	S19.1	S19	1	S	4	-0.18352	162	pearson
A1 strain.xlsx	MS	model3	S19.1	S19	1	S	5	-0.155609	162	pearson
A1 strain.xlsx	MS	model3	S19.1	S19	1	S	6	-0.107911	162	pearson
A1 strain.xlsx	MS	model3	S19.1	S19	1	S	7	-0.239134	162	pearson
A1 strain.xlsx	MS	model3	S19.1	S19	1	S	8	-0.214379	162	pearson
A1 strain.xlsx	MS	model3	S19.1	S19	1	S	9	-0.145475	162	pearson
A1 strain.xlsx	MS	model3	S19.1	S19	1	S	10	-0.0869998	162	pearson
A1 strain.xlsx	MS	model3	S19.1	S19	1	S	11	0.0273257	162	pearson
A1 strain.xlsx	MS	model3	S19.1	S19	1	S	12	0.162895	162	pearson
A1 strain.xlsx	MS	model3	S19.1	S19	1	S	13	0.190746	162	pearson
A1 strain.xlsx	MS	model3	S19.1	S19	1	S	14	0.110447	162	pearson
A1 strain.xlsx	MS	model3	S19.1	S19	1	S	15	0.153878	162	pearson
A1 strain.xlsx	MS	model3	S19.1	S19	1	S	16	0.178175	162	pearson
A1 strain.xlsx	MS	model3	S19.1	S19	1	S	17	0.0313298	162	pearson
A1 strain.xlsx	MS	model3	S19.1	S19	1	S	18	0.0315607	162	pearson
A1 strain.xlsx	MS	model3	S19.1	S19	1	S	19	0.00271586	162	pearson
A1 strain.xlsx	MS	model3	S19.1	S19	1	S	20	-0.105944	162	pearson
A1 strain.xlsx	MS	model3	S19.1	S19	1	S	21	-0.196295	162	pearson
A1 strain.xlsx	MS	model3	S19.1	S19	1	S	22	-0.156917	162	pearson
A1 strain.xlsx	MS	model3	S19.1	S19	1	S	23	-0.0578687	162	pearson
A1 strain.xlsx	MS	model3	S19.1	S19	1	S	24	-0.119356	162	pearson
A1 strain.xlsx	MS	model3	S19.1	S19	1	S	25	-0.0213644	162	pearson
A1 strain.xlsx	MS	model3	S19.2	S19	2	S	0	1	162	pearson
A1 strain.xlsx	MS	model3	S19.2	S19	2	S	1	0.325594	162	pearson
A1 strain.xlsx	MS	model3	S19.2	S19	2	S	2	0.0670426	162	pearson
A1 strain.xlsx	MS	model3	S19.2	S19	2	S	3	-0.0706382	162	pearson
A1 strain.xlsx	MS	model3	S19.2	S19	2	S	4	-0.21763	162	pearson
A1 strain.xlsx	MS	model3	S19.2	S19	2	S	5	-0.27254	162	pearson
A1 strain.xlsx	MS	model3	S19.2	S19	2	S	6	-0.409442	162	pearson
A1 strain.xlsx	MS	model3	S19.2	S19	2	S	7	-0.300132	162	pearson
A1 strain.xlsx	MS	model3	S19.2	S19	2	S	8	-0.144805	162	pearson
A1 strain.xlsx	MS	model3	S19.2	S19	2	S	9	-0.0905256	162	pearson
A1 strain.xlsx	MS	model3	S19.2	S19	2	S	10	0.0618062	162	pearson
A1 strain.xlsx	MS	model3	S19.2	S19	2	S	11	0.0787651	162	pearson
A1 strain.xlsx	MS	model3	S19.2	S19	2	S	12	0.266677	162	pearson
A1 strain.xlsx	MS	model3	S19.2	S19	2	S	13	0.264267	162	pearson
A1 strain.xlsx	MS	model3	S19.2	S19	2	S	14	0.16511	162	pearson
A1 strain.xlsx	MS	model3	S19.2	S19	2	S	15	0.189935	162	pearson
A1 strain.xlsx	MS	model3	S19.2	S19	2	S	16	0.0528761	162	pearson
A1 strain.xlsx	MS	model3	S19.2	S19	2	S	17	-0.022967	162	pearson
A1 strain.xlsx	MS	model3	S19.2	S19	2	S	18	-0.096183	162	pearson
A1 strain.xlsx	MS	model3	S19.2	S19	2	S	19	-0.200148	162	pearson
A1 strain.xlsx	MS	model3	S19.2	S19	2	S	20	-0.143201	162	pearson
A1 strain.xlsx	MS	model3	S19.2	S19	2	S	21	-0.116341	162	pearson
A1 strain.xlsx	MS	model3	S19.2	S19	2	S	22	-0.165203	162	pearson
A1 strain.xlsx	MS	model3	S19.2	S19	2	S	23	-0.06881	162	pearson
A1 strain.xlsx	MS	model3	S19.2	S19	2	S	24	-0.00280271	162	pearson
A1 strain.xlsx	MS	model3	S19.2	S19	2	S	25	0.0531323	162	pearson
A1 strain.xlsx	MS	model3	S2.1	S2	1	S	0	1	162	pearson
A1 strain.xlsx	MS	model3	S2.1	S2	1	S	1	0.375516	162	pearson
A1 strain.xlsx	MS	model3	S2.1	S2	1	S	2	-0.0465825	162	pearson
A1 strain.xlsx	MS	model3	S2.1	S2	1	S	3	-0.0659709	162	pearson
A1 strain.xlsx	MS	model3	S2.1	S2	1	S	4	-0.169389	162	pearson
A1 strain.xlsx	MS	model3	S2.1	S2	1	S	5	-0.424091	162	pearson
A1 strain.xlsx	MS	model3	S2.1	S2	1	S	6	-0.379635	162	pearson
A1 strain.xlsx	MS	model3	S2.1	S2	1	S	7	-0.173506	162	pearson
A1 strain.xlsx	MS	model3	S2.1	S2	1	S	8	-0.0839453	162	pearson
A1 strain.xlsx	MS	model3	S2.1	S2	1	S	9	-0.133878	162	pearson
A1 strain.xlsx	MS	model3	S2.1	S2	1	S	10	0.0961003	162	pearson
A1 strain.xlsx	MS	model3	S2.1	S2	1	S	11	0.213417	162	pearson
A1 strain.xlsx	MS	model3	S2.1	S2	1	S	12	0.197531	162	pearson
A1 strain.xlsx	MS	model3	S2.1	S2	1	S	13	0.20319	162	pearson
A1 strain.xlsx	MS	model3	S2.1	S2	1	S	14	0.140103	162	pearson
A1 strain.xlsx	MS	model3	S2.1	S2	1	S	15	0.0605412	162	pearson
A1 strain.xlsx	MS	model3	S2.1	S2	1	S	16	0.0378255	162	pearson
A1 strain.xlsx	MS	model3	S2.1	S2	1	S	17	-0.0439309	162	pearson
A1 strain.xlsx	MS	model3	S2.1	S2	1	S	18	-0.0608931	162	pearson
A1 strain.xlsx	MS	model3	S2.1	S2	1	S	19	-0.0371792	162	pearson
A1 strain.xlsx	MS	model3	S2.1	S2	1	S	20	-0.0836516	162	pearson
A1 strain.xlsx	MS	model3	S2.1	S2	1	S	21	-0.200306	162	pearson
A1 strain.xlsx	MS	model3	S2.1	S2	1	S	22	-0.122971	162	pearson
A1 strain.xlsx	MS	model3	S2.1	S2	1	S	23	-0.0635673	162	pearson
A1 strain.xlsx	MS	model3	S2.1	S2	1	S	24	-0.148697	162	pearson
A1 strain.xlsx	MS	model3	S2.1	S2	1	S	25	-0.0617054	162	pearson
A1 strain.xlsx	MS	model3	S2.2	S2	2	S	0	1	162	pearson
A1 strain.xlsx	MS	model3	S2.2	S2	2	S	1	0.523326	162	pearson
A1 strain.xlsx	MS	model3	S2.2	S2	2	S	2	0.0888379	162	pearson
A1 strain.xlsx	MS	model3	S2.2	S2	2	S	3	-0.120143	162	pearson
A1 strain.xlsx	MS	model3	S2.2	S2	2	S	4	-0.312473	162	pearson
A1 strain.xlsx	MS	model3	S2.2	S2	2	S	5	-0.453337	162	pearson
A1 strain.xlsx	MS	model3	S2.2	S2	2	S	6	-0.367149	162	pearson
A1 strain.xlsx	MS	model3	S2.2	S2	2	S	7	-0.229103	162	pearson
A1 strain.xlsx	MS	model3	S2.2	S2	2	S	8	-0.260653	162	pearson
A1 strain.xlsx	MS	model3	S2.2	S2	2	S	9	-0.145391	162	pearson
A1 strain.xlsx	MS	model3	S2.2	S2	2	S	10	0.112902	162	pearson
A1 strain.xlsx	MS	model3	S2.2	S2	2	S	11	0.261816	162	pearson
A1 strain.xlsx	MS	model3	S2.2	S2	2	S	12	0.281946	162	pearson
A1 strain.xlsx	MS	model3	S2.2	S2	2	S	13	0.20916	162	pearson
A1 strain.xlsx	MS	model3	S2.2	S2	2	S	14	0.179794	162	pearson
A1 strain.xlsx	MS	model3	S2.2	S2	2	S	15	0.154523	162	pearson
A1 strain.xlsx	MS	model3	S2.2	S2	2	S	16	0.0502871	162	pearson
A1 strain.xlsx	MS	model3	S2.2	S2	2	S	17	-0.0499761	162	pearson
A1 strain.xlsx	MS	model3	S2.2	S2	2	S	18	-0.0701782	162	pearson
A1 strain.xlsx	MS	model3	S2.2	S2	2	S	19	-0.147543	162	pearson
A1 strain.xlsx	MS	model3	S2.2	S2	2	S	20	-0.195619	162	pearson
A1 strain.xlsx	MS	model3	S2.2	S2	2	S	21	-0.176881	162	pearson
A1 strain.xlsx	MS	model3	S2.2	S2	2	S	22	-0.137983	162	pearson
A1 strain.xlsx	MS	model3	S2.2	S2	2	S	23	-0.121813	162	pearson
A1 strain.xlsx	MS	model3	S2.2	S2	2	S	24	-0.041751	162	pearson
A1 strain.xlsx	MS	model3	S2.2	S2	2	S	25	0.133979	162	pearson
A1 strain.xlsx	MS	model3	S3.1	S3	1	S	0	1	162	pearson
A1 strain.xlsx	MS	model3	S3.1	S3	1	S	1	-0.332436	162	pearson
A1 strain.xlsx	MS	model3	S3.1	S3	1	S	2	0.0328161	162	pearson
A1 strain.xlsx	MS	model3	S3.1	S3	1	S	3	-0.187988	162	pearson
A1 strain.xlsx	MS	model3	S3.1	S3	1	S	4	0.0658503	162	pearson
A1 strain.xlsx	MS	model3	S3.1	S3	1	S	5	-0.149791	162	pearson
A1 strain.xlsx	MS	model3	S3.1	S3	1	S	6	-0.0764004	162	pearson
A1 strain.xlsx	MS	model3	S3.1	S3	1	S	7	0.199425	162	pearson
A1 strain.xlsx	MS	model3	S3.1	S3	1	S	8	-0.152662	162	pearson
A1 strain.xlsx	MS	model3	S3.1	S3	1	S	9	0.188496	162	pearson
A1 strain.xlsx	MS	model3	S3.1	S3	1	S	10	-0.0989623	162	pearson
A1 strain.xlsx	MS	model3	S3.1	S3	1	S	11	0.0346123	162	pearson
A1 strain.xlsx	MS	model3	S3.1	S3	1	S	12	-0.0246298	162	pearson
A1 strain.xlsx	MS	model3	S3.1	S3	1	S	13	-0.0617217	162	pearson
A1 strain.xlsx	MS	model3	S3.1	S3	1	S	14	0.172235	162	pearson
A1 strain.xlsx	MS	model3	S3.1	S3	1	S	15	-0.226585	162	pearson
A1 strain.xlsx	MS	model3	S3.1	S3	1	S	16	0.164908	162	pearson
A1 strain.xlsx	MS	model3	S3.1	S3	1	S	17	-0.0313863	162	pearson
A1 strain.xlsx	MS	model3	S3.1	S3	1	S	18	0.0664991	162	pearson
A1 strain.xlsx	MS	model3	S3.1	S3	1	S	19	-0.187304	162	pearson
A1 strain.xlsx	MS	model3	S3.1	S3	1	S	20	0.120764	162	pearson
A1 strain.xlsx	MS	model3	S3.1	S3	1	S	21	0.145111	162	pearson
A1 strain.xlsx	MS	model3	S3.1	S3	1	S	22	-0.167928	162	pearson
A1 strain.xlsx	MS	model3	S3.1	S3	1	S	23	0.016998	162	pearson
A1 strain.xlsx	MS	model3	S3.1	S3	1	S	24	-0.0987526	162	pearson
A1 strain.xlsx	MS	model3	S3.1	S3	1	S	25	0.088462	162	pearson
A1 strain.xlsx	MS	model3	S3.2	S3	2	S	0	1	162	pearson
A1 strain.xlsx	MS	model3	S3.2	S3	2	S	1	-0.084048	162	pearson
A1 strain.xlsx	MS	model3	S3.2	S3	2	S	2	0.0250248	162	pearson
A1 strain.xlsx	MS	model3	S3.2	S3	2	S	3	-0.0678411	162	pearson
A1 strain.xlsx	MS	model3	S3.2	S3	2	S	4	-0.32786	162	pearson
A1 strain.xlsx	MS	model3	S3.2	S3	2	S	5	-0.228969	162	pearson
A1 strain.xlsx	MS	model3	S3.2	S3	2	S	6	-0.0429231	162	pearson
A1 strain.xlsx	MS	model3	S3.2	S3	2	S	7	-0.0653261	162	pearson
A1 strain.xlsx	MS	model3	S3.2	S3	2	S	8	0.256864	162	pearson
A1 strain.xlsx	MS	model3	S3.2	S3	2	S	9	0.00155873	162	pearson
A1 strain.xlsx	MS	model3	S3.2	S3	2	S	10	0.20148	162	pearson
A1 strain.xlsx	MS	model3	S3.2	S3	2	S	11	-0.182032	162	pearson
A1 strain.xlsx	MS	model3	S3.2	S3	2	S	12	0.0163316	162	pearson
A1 strain.xlsx	MS	model3	S3.2	S3	2	S	13	0.0217577	162	pearson
A1 strain.xlsx	MS	model3	S3.2	S3	2	S	14	-0.133984	162	pearson
A1 strain.xlsx	MS	model3	S3.2	S3	2	S	15	0.0939274	162	pearson
A1 strain.xlsx	MS	model3	S3.2	S3	2	S	16	0.00801805	162	pearson
A1 strain.xlsx	MS	model3	S3.2	S3	2	S	17	-0.0306474	162	pearson
A1 strain.xlsx	MS	model3	S3.2	S3	2	S	18	0.198888	162	pearson
A1 strain.xlsx	MS	model3	S3.2	S3	2	S	19	-0.107604	162	pearson
A1 strain.xlsx	MS	model3	S3.2	S3	2	S	20	-0.0123565	162	pearson
A1 strain.xlsx	MS	model3	S3.2	S3	2	S	21	0.0138019	162	pearson
A1 strain.xlsx	MS	model3	S3.2	S3	2	S	22	-0.048218	162	pearson
A1 strain.xlsx	MS	model3	S3.2	S3	2	S	23	-0.0187453	162	pearson
A1 strain.xlsx	MS	model3	S3.2	S3	2	S	24	-0.0252736	162	pearson
A1 strain.xlsx	MS	model3	S3.2	S3	2	S	25	0.146312	162	pearson
A1 strain.xlsx	MS	model3	S4.1	S4	1	S	0	1	162	pearson
A1 strain.xlsx	MS	model3	S4.1	S4	1	S	1	-0.0544272	162	pearson
A1 strain.xlsx	MS	model3	S4.1	S4	1	S	2	0.19663	162	pearson
A1 strain.xlsx	MS	model3	S4.1	S4	1	S	3	-0.0836178	162	pearson
A1 strain.xlsx	MS	model3	S4.1	S4	1	S	4	-0.145572	162	pearson
A1 strain.xlsx	MS	model3	S4.1	S4	1	S	5	-0.0451116	162	pearson
A1 strain.xlsx	MS	model3	S4.1	S4	1	S	6	-0.147722	162	pearson
A1 strain.xlsx	MS	model3	S4.1	S4	1	S	7	-0.261132	162	pearson
A1 strain.xlsx	MS	model3	S4.1	S4	1	S	8	-0.0427106	162	pearson
A1 strain.xlsx	MS	model3	S4.1	S4	1	S	9	-0.405371	162	pearson
A1 strain.xlsx	MS	model3	S4.1	S4	1	S	10	0.00592751	162	pearson
A1 strain.xlsx	MS	model3	S4.1	S4	1	S	11	0.0601914	162	pearson
A1 strain.xlsx	MS	model3	S4.1	S4	1	S	12	0.0626382	162	pearson
A1 strain.xlsx	MS	model3	S4.1	S4	1	S	13	0.228885	162	pearson
A1 strain.xlsx	MS	model3	S4.1	S4	1	S	14	0.041375	162	pearson
A1 strain.xlsx	MS	model3	S4.1	S4	1	S	15	0.0705152	162	pearson
A1 strain.xlsx	MS	model3	S4.1	S4	1	S	16	0.161611	162	pearson
A1 strain.xlsx	MS	model3	S4.1	S4	1	S	17	0.0589023	162	pearson
A1 strain.xlsx	MS	model3	S4.1	S4	1	S	18	0.185489	162	pearson
A1 strain.xlsx	MS	model3	S4.1	S4	1	S	19	0.0809912	162	pearson
A1 strain.xlsx	MS	model3	S4.1	S4	1	S	20	-0.111841	162	pearson
A1 strain.xlsx	MS	model3	S4.1	S4	1	S	21	-0.0151184	162	pearson
A1 strain.xlsx	MS	model3	S4.1	S4	1	S	22	-0.286195	162	pearson
A1 strain.xlsx	MS	model3	S4.1	S4	1	S	23	-0.0309945	162	pearson
A1 strain.xlsx	MS	model3	S4.1	S4	1	S	24	-0.220712	162	pearson
A1 strain.xlsx	MS	model3	S4.1	S4	1	S	25	-0.0461048	162	pearson
A1 strain.xlsx	MS	model3	S4.2	S4	2	S	0	1	162	pearson
A1 strain.xlsx	MS	model3	S4.2	S4	2	S	1	0.307734	162	pearson
A1 strain.xlsx	MS	model3	S4.2	S4	2	S	2	-0.0265246	162	pearson
A1 strain.xlsx	MS	model3	S4.2	S4	2	S	3	-0.236979	162	pearson
A1 strain.xlsx	MS	model3	S4.2	S4	2	S	4	-0.386455	162	pearson
A1 strain.xlsx	MS	model3	S4.2	S4	2	S	5	-0.302302	162	pearson
A1 strain.xlsx	MS	model3	S4.2	S4	2	S	6	-0.117524	162	pearson
A1 strain.xlsx	MS	model3	S4.2	S4	2	S	7	0.0354144	162	pearson
A1 strain.xlsx	MS	model3	S4.2	S4	2	S	8	0.0393991	162	pearson
A1 strain.xlsx	MS	model3	S4.2	S4	2	S	9	0.0456823	162	pearson
A1 strain.xlsx	MS	model3	S4.2	S4	2	S	10	0.0629921	162	pearson
A1 strain.xlsx	MS	model3	S4.2	S4	2	S	11	0.0144399	162	pearson
A1 strain.xlsx	MS	model3	S4.2	S4	2	S	12	0.069749	162	pearson
A1 strain.xlsx	MS	model3	S4.2	S4	2	S	13	0.0412838	162	pearson
A1 strain.xlsx	MS	model3	S4.2	S4	2	S	14	-0.0322099	162	pearson
A1 strain.xlsx	MS	model3	S4.2	S4	2	S	15	0.00519594	162	pearson
A1 strain.xlsx	MS	model3	S4.2	S4	2	S	16	-0.0689436	162	pearson
A1 strain.xlsx	MS	model3	S4.2	S4	2	S	17	-0.108626	162	pearson
A1 strain.xlsx	MS	model3	S4.2	S4	2	S	18	0.112981	162	pearson
A1 strain.xlsx	MS	model3	S4.2	S4	2	S	19	0.219774	162	pearson
A1 strain.xlsx	MS	model3	S4.2	S4	2	S	20	0.0910124	162	pearson
A1 strain.xlsx	MS	model3	S4.2	S4	2	S	21	-0.0113769	162	pearson
A1 strain.xlsx	MS	model3	S4.2	S4	2	S	22	-0.0727308	162	pearson
A1 strain.xlsx	MS	model3	S4.2	S4	2	S	23	-0.197287	162	pearson
A1 strain.xlsx	MS	model3	S4.2	S4	2	S	24	-0.129395	162	pearson
A1 strain.xlsx	MS	model3	S4.2	S4	2	S	25	-0.0667392	162	pearson
A1 strain.xlsx	MS	model3	S5.1	S5	1	S	0	1	162	pearson
A1 strain.xlsx	MS	model3	S5.1	S5	1	S	1	0.0527263	162	pearson
A1 strain.xlsx	MS	model3	S5.1	S5	1	S	2	0.233385	162	pearson
A1 strain.xlsx	MS	model3	S5.1	S5	1	S	3	-0.170958	162	pearson
A1 strain.xlsx	MS	model3	S5.1	S5	1	S	4	-0.0792057	162	pearson
A1 strain.xlsx	MS	model3	S5.1	S5	1	S	5	-0.400406	162	pearson
A1 strain.xlsx	MS	model3	S5.1	S5	1	S	6	-0.0737457	162	pearson
A1 strain.xlsx	MS	model3	S5.1	S5	1	S	7	-0.330774	162	pearson
A1 strain.xlsx	MS	model3	S5.1	S5	1	S	8	0.0528284	162	pearson
A1 strain.xlsx	MS	model3	S5.1	S5	1	S	9	-0.104505	162	pearson
A1 strain.xlsx	MS	model3	S5.1	S5	1	S	10	0.0535372	162	pearson
A1 strain.xlsx	MS	model3	S5.1	S5	1	S	11	-0.0620342	162	pearson
A1 strain.xlsx	MS	model3	S5.1	S5	1	S	12	0.119717	162	pearson
A1 strain.xlsx	MS	model3	S5.1	S5	1	S	13	-0.0430345	162	pearson
A1 strain.xlsx	MS	model3	S5.1	S5	1	S	14	0.197295	162	pearson
A1 strain.xlsx	MS	model3	S5.1	S5	1	S	15	0.0478943	162	pearson
A1 strain.xlsx	MS	model3	S5.1	S5	1	S	16	0.116738	162	pearson
A1 strain.xlsx	MS	model3	S5.1	S5	1	S	17	0.12973	162	pearson
A1 strain.xlsx	MS	model3	S5.1	S5	1	S	18	-0.00299316	162	pearson
A1 strain.xlsx	MS	model3	S5.1	S5	1	S	19	0.0415134	162	pearson
A1 strain.xlsx	MS	model3	S5.1	S5	1	S	20	-0.00268715	162	pearson
A1 strain.xlsx	MS	model3	S5.1	S5	1	S	21	-0.0639837	162	pearson
A1 strain.xlsx	MS	model3	S5.1	S5	1	S	22	-0.200226	162	pearson
A1 strain.xlsx	MS	model3	S5.1	S5	1	S	23	-0.00266587	162	pearson
A1 strain.xlsx	MS	model3	S5.1	S5	1	S	24	-0.194007	162	pearson
A1 strain.xlsx	MS	model3	S5.1	S5	1	S	25	0.0260372	162	pearson
A1 strain.xlsx	MS	model3	S5.2	S5	2	S	0	1	162	pearson
A1 strain.xlsx	MS	model3	S5.2	S5	2	S	1	0.408683	162	pearson
A1 strain.xlsx	MS	model3	S5.2	S5	2	S	2	0.230496	162	pearson
A1 strain.xlsx	MS	model3	S5.2	S5	2	S	3	-0.182052	162	pearson
A1 strain.xlsx	MS	model3	S5.2	S5	2	S	4	-0.380459	162	pearson
A1 strain.xlsx	MS	model3	S5.2	S5	2	S	5	-0.459194	162	pearson
A1 strain.xlsx	MS	model3	S5.2	S5	2	S	6	-0.296568	162	pearson
A1 strain.xlsx	MS	model3	S5.2	S5	2	S	7	-0.183653	162	pearson
A1 strain.xlsx	MS	model3	S5.2	S5	2	S	8	-0.093611	162	pearson
A1 strain.xlsx	MS	model3	S5.2	S5	2	S	9	0.0294325	162	pearson
A1 strain.xlsx	MS	model3	S5.2	S5	2	S	10	-0.0456266	162	pearson
A1 strain.xlsx	MS	model3	S5.2	S5	2	S	11	-0.0276487	162	pearson
A1 strain.xlsx	MS	model3	S5.2	S5	2	S	12	0.0667757	162	pearson
A1 strain.xlsx	MS	model3	S5.2	S5	2	S	13	0.171507	162	pearson
A1 strain.xlsx	MS	model3	S5.2	S5	2	S	14	0.340273	162	pearson
A1 strain.xlsx	MS	model3	S5.2	S5	2	S	15	0.252967	162	pearson
A1 strain.xlsx	MS	model3	S5.2	S5	2	S	16	0.327294	162	pearson
A1 strain.xlsx	MS	model3	S5.2	S5	2	S	17	0.0658013	162	pearson
A1 strain.xlsx	MS	model3	S5.2	S5	2	S	18	-0.00299071	162	pearson
A1 strain.xlsx	MS	model3	S5.2	S5	2	S	19	-0.282155	162	pearson
A1 strain.xlsx	MS	model3	S5.2	S5	2	S	20	-0.374641	162	pearson
A1 strain.xlsx	MS	model3	S5.2	S5	2	S	21	-0.392363	162	pearson
A1 strain.xlsx	MS	model3	S5.2	S5	2	S	22	-0.261783	162	pearson
A1 strain.xlsx	MS	model3	S5.2	S5	2	S	23	-0.0606826	162	pearson
A1 strain.xlsx	MS	model3	S5.2	S5	2	S	24	0.0641102	162	pearson
A1 strain.xlsx	MS	model3	S5.2	S5	2	S	25	0.249124	162	pearson
A1 strain.xlsx	MS	model3	S6.1	S6	1	S	0	1	162	pearson
A1 strain.xlsx	MS	model3	S6.1	S6	1	S	1	0.470209	162	pearson
A1 strain.xlsx	MS	model3	S6.1	S6	1	S	2	0.165479	162	pearson
A1 strain.xlsx	MS	model3	S6.1	S6	1	S	3	-0.0813852	162	pearson
A1 strain.xlsx	MS	model3	S6.1	S6	1	S	4	-0.298812	162	pearson
A1 strain.xlsx	MS	model3	S6.1	S6	1	S	5	-0.398086	162	pearson
A1 strain.xlsx	MS	model3	S6.1	S6	1	S	6	-0.52967	162	pearson
A1 strain.xlsx	MS	model3	S6.1	S6	1	S	7	-0.446583	162	pearson
A1 strain.xlsx	MS	model3	S6.1	S6	1	S	8	-0.236272	162	pearson
A1 strain.xlsx	MS	model3	S6.1	S6	1	S	9	-0.00542344	162	pearson
A1 strain.xlsx	MS	model3	S6.1	S6	1	S	10	0.17188	162	pearson
A1 strain.xlsx	MS	model3	S6.1	S6	1	S	11	0.317834	162	pearson
A1 strain.xlsx	MS	model3	S6.1	S6	1	S	12	0.348077	162	pearson
A1 strain.xlsx	MS	model3	S6.1	S6	1	S	13	0.339203	162	pearson
A1 strain.xlsx	MS	model3	S6.1	S6	1	S	14	0.1836	162	pearson
A1 strain.xlsx	MS	model3	S6.1	S6	1	S	15	0.108423	162	pearson
A1 strain.xlsx	MS	model3	S6.1	S6	1	S	16	-0.0496598	162	pearson
A1 strain.xlsx	MS	model3	S6.1	S6	1	S	17	-0.177186	162	pearson
A1 strain.xlsx	MS	model3	S6.1	S6	1	S	18	-0.241658	162	pearson
A1 strain.xlsx	MS	model3	S6.1	S6	1	S	19	-0.171782	162	pearson
A1 strain.xlsx	MS	model3	S6.1	S6	1	S	20	-0.18694	162	pearson
A1 strain.xlsx	MS	model3	S6.1	S6	1	S	21	-0.0891674	162	pearson
A1 strain.xlsx	MS	model3	S6.1	S6	1	S	22	-0.0167985	162	pearson
A1 strain.xlsx	MS	model3	S6.1	S6	1	S	23	0.0010304	162	pearson
A1 strain.xlsx	MS	model3	S6.1	S6	1	S	24	0.131688	162	pearson
A1 strain.xlsx	MS	model3	S6.1	S6	1	S	25	0.00643614	162	pearson
A1 strain.xlsx	MS	model3	S6.2	S6	2	S	0	1	162	pearson
A1 strain.xlsx	MS	model3	S6.2	S6	2	S	1	0.403428	162	pearson
A1 strain.xlsx	MS	model3	S6.2	S6	2	S	2	0.0696216	162	pearson
A1 strain.xlsx	MS	model3	S6.2	S6	2	S	3	-0.16609	162	pearson
A1 strain.xlsx	MS	model3	S6.2	S6	2	S	4	-0.300521	162	pearson
A1 strain.xlsx	MS	model3	S6.2	S6	2	S	5	-0.26271	162	pearson
A1 strain.xlsx	MS	model3	S6.2	S6	2	S	6	-0.217889	162	pearson
A1 strain.xlsx	MS	model3	S6.2	S6	2	S	7	-0.252637	162	pearson
A1 strain.xlsx	MS	model3	S6.2	S6	2	S	8	-0.152323	162	pearson
A1 strain.xlsx	MS	model3	S6.2	S6	2	S	9	-0.0659039	162	pearson
A1 strain.xlsx	MS	model3	S6.2	S6	2	S	10	0.013329	162	pearson
A1 strain.xlsx	MS	model3	S6.2	S6	2	S	11	0.137047	162	pearson
A1 strain.xlsx	MS	model3	S6.2	S6	2	S	12	0.153748	162	pearson
A1 strain.xlsx	MS	model3	S6.2	S6	2	S	13	0.0791516	162	pearson
A1 strain.xlsx	MS	model3	S6.2	S6	2	S	14	0.0250448	162	pearson
A1 strain.xlsx	MS	model3	S6.2	S6	2	S	15	0.0204388	162	pearson
A1 strain.xlsx	MS	model3	S6.2	S6	2	S	16	0.0383119	162	pearson
A1 strain.xlsx	MS	model3	S6.2	S6	2	S	17	0.142152	162	pearson
A1 strain.xlsx	MS	model3	S6.2	S6	2	S	18	0.0185114	162	pearson
A1 strain.xlsx	MS	model3	S6.2	S6	2	S	19	0.0231214	162	pearson
A1 strain.xlsx	MS	model3	S6.2	S6	2	S	20	-0.0153953	162	pearson
A1 strain.xlsx	MS	model3	S6.2	S6	2	S	21	-0.00282063	162	pearson
A1 strain.xlsx	MS	model3	S6.2	S6	2	S	22	0.0539563	162	pearson
A1 strain.xlsx	MS	model3	S6.2	S6	2	S	23	-0.0542936	162	pearson
A1 strain.xlsx	MS	model3	S6.2	S6	2	S	24	-0.175559	162	pearson
A1 strain.xlsx	MS	model3	S6.2	S6	2	S	25	-0.12789	162	pearson
A1 strain.xlsx	MS	model3	S7.1	S7	1	S	0	1	162	pearson
A1 strain.xlsx	MS	model3	S7.1	S7	1	S	1	0.527691	162	pearson
A1 strain.xlsx	MS	model3	S7.1	S7	1	S	2	0.10782	162	pearson
A1 strain.xlsx	MS	model3	S7.1	S7	1	S	3	-0.212016	162	pearson
A1 strain.xlsx	MS	model3	S7.1	S7	1	S	4	-0.393881	162	pearson
A1 strain.xlsx	MS	model3	S7.1	S7	1	S	5	-0.35164	162	pearson
A1 strain.xlsx	MS	model3	S7.1	S7	1	S	6	-0.368129	162	pearson
A1 strain.xlsx	MS	model3	S7.1	S7	1	S	7	-0.192059	162	pearson
A1 strain.xlsx	MS	model3	S7.1	S7	1	S	8	-0.0922111	162	pearson
A1 strain.xlsx	MS	model3	S7.1	S7	1	S	9	-0.0222218	162	pearson
A1 strain.xlsx	MS	model3	S7.1	S7	1	S	10	0.00166697	162	pearson
A1 strain.xlsx	MS	model3	S7.1	S7	1	S	11	0.0783252	162	pearson
A1 strain.xlsx	MS	model3	S7.1	S7	1	S	12	0.300813	162	pearson
A1 strain.xlsx	MS	model3	S7.1	S7	1	S	13	0.305294	162	pearson
A1 strain.xlsx	MS	model3	S7.1	S7	1	S	14	0.159449	162	pearson
A1 strain.xlsx	MS	model3	S7.1	S7	1	S	15	-0.0162435	162	pearson
A1 strain.xlsx	MS	model3	S7.1	S7	1	S	16	-0.184168	162	pearson
A1 strain.xlsx	MS	model3	S7.1	S7	1	S	17	-0.185049	162	pearson
A1 strain.xlsx	MS	model3	S7.1	S7	1	S	18	-0.0541926	162	pearson
A1 strain.xlsx	MS	model3	S7.1	S7	1	S	19	0.0688367	162	pearson
A1 strain.xlsx	MS	model3	S7.1	S7	1	S	20	0.0833668	162	pearson
A1 strain.xlsx	MS	model3	S7.1	S7	1	S	21	0.0252247	162	pearson
A1 strain.xlsx	MS	model3	S7.1	S7	1	S	22	0.0284686	162	pearson
A1 strain.xlsx	MS	model3	S7.1	S7	1	S	23	-0.0127684	162	pearson
A1 strain.xlsx	MS	model3	S7.1	S7	1	S	24	-0.0412471	162	pearson
A1 strain.xlsx	MS	model3	S7.1	S7	1	S	25	0.00454385	162	pearson
A1 strain.xlsx	MS	model3	S7.2	S7	2	S	0	1	162	pearson
A1 strain.xlsx	MS	model3	S7.2	S7	2	S	1	0.268284	162	pearson
A1 strain.xlsx	MS	model3	S7.2	S7	2	S	2	0.0608714	162	pearson
A1 strain.xlsx	MS	model3	S7.2	S7	2	S	3	-0.0293172	162	pearson
A1 strain.xlsx	MS	model3	S7.2	S7	2	S	4	-0.341086	162	pearson
A1 strain.xlsx	MS	model3	S7.2	S7	2	S	5	-0.42492	162	pearson
A1 strain.xlsx	MS	model3	S7.2	S7	2	S	6	-0.438456	162	pearson
A1 strain.xlsx	MS	model3	S7.2	S7	2	S	7	-0.192099	162	pearson
A1 strain.xlsx	MS	model3	S7.2	S7	2	S	8	0.0413541	162	pearson
A1 strain.xlsx	MS	model3	S7.2	S7	2	S	9	0.0364872	162	pearson
A1 strain.xlsx	MS	model3	S7.2	S7	2	S	10	0.340081	162	pearson
A1 strain.xlsx	MS	model3	S7.2	S7	2	S	11	0.327188	162	pearson
A1 strain.xlsx	MS	model3	S7.2	S7	2	S	12	0.124758	162	pearson
A1 strain.xlsx	MS	model3	S7.2	S7	2	S	13	0.159019	162	pearson
A1 strain.xlsx	MS	model3	S7.2	S7	2	S	14	-0.107335	162	pearson
A1 strain.xlsx	MS	model3	S7.2	S7	2	S	15	-0.143525	162	pearson
A1 strain.xlsx	MS	model3	S7.2	S7	2	S	16	-0.252237	162	pearson
A1 strain.xlsx	MS	model3	S7.2	S7	2	S	17	-0.122454	162	pearson
A1 strain.xlsx	MS	model3	S7.2	S7	2	S	18	0.0447263	162	pearson
A1 strain.xlsx	MS	model3	S7.2	S7	2	S	19	0.00953535	162	pearson
A1 strain.xlsx	MS	model3	S7.2	S7	2	S	20	0.049475	162	pearson
A1 strain.xlsx	MS	model3	S7.2	S7	2	S	21	0.104298	162	pearson
A1 strain.xlsx	MS	model3	S7.2	S7	2	S	22	0.062578	162	pearson
A1 strain.xlsx	MS	model3	S7.2	S7	2	S	23	0.0266554	162	pearson
A1 strain.xlsx	MS	model3	S7.2	S7	2	S	24	-0.0368921	162	pearson
A1 strain.xlsx	MS	model3	S7.2	S7	2	S	25	-0.0760048	162	pearson
A1 strain.xlsx	MS	model3	S8.1	S8	1	S	0	1	162	pearson
A1 strain.xlsx	MS	model3	S8.1	S8	1	S	1	0.562381	162	pearson
A1 strain.xlsx	MS	model3	S8.1	S8	1	S	2	0.0701541	162	pearson
A1 strain.xlsx	MS	model3	S8.1	S8	1	S	3	-0.151297	162	pearson
A1 strain.xlsx	MS	model3	S8.1	S8	1	S	4	-0.414623	162	pearson
A1 strain.xlsx	MS	model3	S8.1	S8	1	S	5	-0.471791	162	pearson
A1 strain.xlsx	MS	model3	S8.1	S8	1	S	6	-0.310608	162	pearson
A1 strain.xlsx	MS	model3	S8.1	S8	1	S	7	-0.207278	162	pearson
A1 strain.xlsx	MS	model3	S8.1	S8	1	S	8	-0.150395	162	pearson
A1 strain.xlsx	MS	model3	S8.1	S8	1	S	9	-0.0435776	162	pearson
A1 strain.xlsx	MS	model3	S8.1	S8	1	S	10	0.121193	162	pearson
A1 strain.xlsx	MS	model3	S8.1	S8	1	S	11	0.188932	162	pearson
A1 strain.xlsx	MS	model3	S8.1	S8	1	S	12	0.189897	162	pearson
A1 strain.xlsx	MS	model3	S8.1	S8	1	S	13	0.199812	162	pearson
A1 strain.xlsx	MS	model3	S8.1	S8	1	S	14	0.179849	162	pearson
A1 strain.xlsx	MS	model3	S8.1	S8	1	S	15	0.0845919	162	pearson
A1 strain.xlsx	MS	model3	S8.1	S8	1	S	16	0.00151044	162	pearson
A1 strain.xlsx	MS	model3	S8.1	S8	1	S	17	-0.00383267	162	pearson
A1 strain.xlsx	MS	model3	S8.1	S8	1	S	18	-0.0955255	162	pearson
A1 strain.xlsx	MS	model3	S8.1	S8	1	S	19	-0.189187	162	pearson
A1 strain.xlsx	MS	model3	S8.1	S8	1	S	20	-0.146077	162	pearson
A1 strain.xlsx	MS	model3	S8.1	S8	1	S	21	-0.0677551	162	pearson
A1 strain.xlsx	MS	model3	S8.1	S8	1	S	22	-0.0240673	162	pearson
A1 strain.xlsx	MS	model3	S8.1	S8	1	S	23	-0.00406091	162	pearson
A1 strain.xlsx	MS	model3	S8.1	S8	1	S	24	0.010686	162	pearson
A1 strain.xlsx	MS	model3	S8.1	S8	1	S	25	0.0478455	162	pearson
A1 strain.xlsx	MS	model3	S8.2	S8	2	S	0	1	162	pearson
A1 strain.xlsx	MS	model3	S8.2	S8	2	S	1	0.425242	162	pearson
A1 strain.xlsx	MS	model3	S8.2	S8	2	S	2	0.234074	162	pearson
A1 strain.xlsx	MS	model3	S8.2	S8	2	S	3	0.19037	162	pearson
A1 strain.xlsx	MS	model3	S8.2	S8	2	S	4	-0.101262	162	pearson
A1 strain.xlsx	MS	model3	S8.2	S8	2	S	5	-0.292538	162	pearson
A1 strain.xlsx	MS	model3	S8.2	S8	2	S	6	-0.416528	162	pearson
A1 strain.xlsx	MS	model3	S8.2	S8	2	S	7	-0.463331	162	pearson
A1 strain.xlsx	MS	model3	S8.2	S8	2	S	8	-0.50548	162	pearson
A1 strain.xlsx	MS	model3	S8.2	S8	2	S	9	-0.415101	162	pearson
A1 strain.xlsx	MS	model3	S8.2	S8	2	S	10	-0.223496	162	pearson
A1 strain.xlsx	MS	model3	S8.2	S8	2	S	11	-0.150265	162	pearson
A1 strain.xlsx	MS	model3	S8.2	S8	2	S	12	0.103911	162	pearson
A1 strain.xlsx	MS	model3	S8.2	S8	2	S	13	0.269035	162	pearson
A1 strain.xlsx	MS	model3	S8.2	S8	2	S	14	0.417749	162	pearson
A1 strain.xlsx	MS	model3	S8.2	S8	2	S	15	0.467439	162	pearson
A1 strain.xlsx	MS	model3	S8.2	S8	2	S	16	0.469994	162	pearson
A1 strain.xlsx	MS	model3	S8.2	S8	2	S	17	0.444936	162	pearson
A1 strain.xlsx	MS	model3	S8.2	S8	2	S	18	0.201826	162	pearson
A1 strain.xlsx	MS	model3	S8.2	S8	2	S	19	0.0352418	162	pearson
A1 strain.xlsx	MS	model3	S8.2	S8	2	S	20	-0.217627	162	pearson
A1 strain.xlsx	MS	model3	S8.2	S8	2	S	21	-0.42359	162	pearson
A1 strain.xlsx	MS	model3	S8.2	S8	2	S	22	-0.373446	162	pearson
A1 strain.xlsx	MS	model3	S8.2	S8	2	S	23	-0.459393	162	pearson
A1 strain.xlsx	MS	model3	S8.2	S8	2	S	24	-0.424227	162	pearson
A1 strain.xlsx	MS	model3	S8.2	S8	2	S	25	-0.258751	162	pearson
A1 strain.xlsx	MS	model3	S9.1	S9	1	S	0	1	162	pearson
A1 strain.xlsx	MS	model3	S9.1	S9	1	S	1	0.227385	162	pearson
A1 strain.xlsx	MS	model3	S9.1	S9	1	S	2	-0.0740392	162	pearson
A1 strain.xlsx	MS	model3	S9.1	S9	1	S	3	-0.391955	162	pearson
A1 strain.xlsx	MS	model3	S9.1	S9	1	S	4	-0.408433	162	pearson
A1 strain.xlsx	MS	model3	S9.1	S9	1	S	5	-0.232922	162	pearson
A1 strain.xlsx	MS	model3	S9.1	S9	1	S	6	-0.0836121	162	pearson
A1 strain.xlsx	MS	model3	S9.1	S9	1	S	7	0.296827	162	pearson
A1 strain.xlsx	MS	model3	S9.1	S9	1	S	8	0.270778	162	pearson
A1 strain.xlsx	MS	model3	S9.1	S9	1	S	9	0.201913	162	pearson
A1 strain.xlsx	MS	model3	S9.1	S9	1	S	10	-0.0712935	162	pearson
A1 strain.xlsx	MS	model3	S9.1	S9	1	S	11	-0.213975	162	pearson
A1 strain.xlsx	MS	model3	S9.1	S9	1	S	12	-0.150164	162	pearson
A1 strain.xlsx	MS	model3	S9.1	S9	1	S	13	-0.131067	162	pearson
A1 strain.xlsx	MS	model3	S9.1	S9	1	S	14	0.105739	162	pearson
A1 strain.xlsx	MS	model3	S9.1	S9	1	S	15	0.156171	162	pearson
A1 strain.xlsx	MS	model3	S9.1	S9	1	S	16	0.137405	162	pearson
A1 strain.xlsx	MS	model3	S9.1	S9	1	S	17	0.0558173	162	pearson
A1 strain.xlsx	MS	model3	S9.1	S9	1	S	18	-0.102269	162	pearson
A1 strain.xlsx	MS	model3	S9.1	S9	1	S	19	-0.0306433	162	pearson
A1 strain.xlsx	MS	model3	S9.1	S9	1	S	20	-0.0609327	162	pearson
A1 strain.xlsx	MS	model3	S9.1	S9	1	S	21	-0.114452	162	pearson
A1 strain.xlsx	MS	model3	S9.1	S9	1	S	22	-0.0250001	162	pearson
A1 strain.xlsx	MS	model3	S9.1	S9	1	S	23	0.121626	162	pearson
A1 strain.xlsx	MS	model3	S9.1	S9	1	S	24	0.175273	162	pearson
A1 strain.xlsx	MS	model3	S9.1	S9	1	S	25	-0.025491	162	pearson
A1 strain.xlsx	MS	model3	S9.2	S9	2	S	0	1	162	pearson
A1 strain.xlsx	MS	model3	S9.2	S9	2	S	1	0.0331851	162	pearson
A1 strain.xlsx	MS	model3	S9.2	S9	2	S	2	-0.00663657	162	pearson
A1 strain.xlsx	MS	model3	S9.2	S9	2	S	3	-0.0609143	162	pearson
A1 strain.xlsx	MS	model3	S9.2	S9	2	S	4	-0.0632549	162	pearson
A1 strain.xlsx	MS	model3	S9.2	S9	2	S	5	-0.168243	162	pearson
A1 strain.xlsx	MS	model3	S9.2	S9	2	S	6	-0.228956	162	pearson
A1 strain.xlsx	MS	model3	S9.2	S9	2	S	7	-0.210297	162	pearson
A1 strain.xlsx	MS	model3	S9.2	S9	2	S	8	-0.0965876	162	pearson
A1 strain.xlsx	MS	model3	S9.2	S9	2	S	9	0.00512715	162	pearson
A1 strain.xlsx	MS	model3	S9.2	S9	2	S	10	-0.0298408	162	pearson
A1 strain.xlsx	MS	model3	S9.2	S9	2	S	11	0.0769504	162	pearson
A1 strain.xlsx	MS	model3	S9.2	S9	2	S	12	0.121818	162	pearson
A1 strain.xlsx	MS	model3	S9.2	S9	2	S	13	0.197966	162	pearson
A1 strain.xlsx	MS	model3	S9.2	S9	2	S	14	0.125734	162	pearson
A1 strain.xlsx	MS	model3	S9.2	S9	2	S	15	0.0733061	162	pearson
A1 strain.xlsx	MS	model3	S9.2	S9	2	S	16	-0.0329967	162	pearson
A1 strain.xlsx	MS	model3	S9.2	S9	2	S	17	0.0246225	162	pearson
A1 strain.xlsx	MS	model3	S9.2	S9	2	S	18	-0.0948106	162	pearson
A1 strain.xlsx	MS	model3	S9.2	S9	2	S	19	-0.0295712	162	pearson
A1 strain.xlsx	MS	model3	S9.2	S9	2	S	20	-0.0186278	162	pearson
A1 strain.xlsx	MS	model3	S9.2	S9	2	S	21	-0.171831	162	pearson
A1 strain.xlsx	MS	model3	S9.2	S9	2	S	22	-0.0376247	162	pearson
A1 strain.xlsx	MS	model3	S9.2	S9	2	S	23	-0.115968	162	pearson
A1 strain.xlsx	MS	model3	S9.2	S9	2	S	24	-0.0103558	162	pearson
A1 strain.xlsx	MS	model3	S9.2	S9	2	S	25	0.000579803	162	pearson
A5 strain.xlsx	MS	model3	M1.1	M1	1	M	0	1	101	pearson
A5 strain.xlsx	MS	model3	M1.1	M1	1	M	1	0.455094	101	pearson
A5 strain.xlsx	MS	model3	M1.1	M1	1	M	2	-0.130728	101	pearson
A5 strain.xlsx	MS	model3	M1.1	M1	1	M	3	-0.348228	101	pearson
A5 strain.xlsx	MS	model3	M1.1	M1	1	M	4	-0.377375	101	pearson
A5 strain.xlsx	MS	model3	M1.1	M1	1	M	5	-0.331954	101	pearson
A5 strain.xlsx	MS	model3	M1.1	M1	1	M	6	-0.287627	101	pearson
A5 strain.xlsx	MS	model3	M1.1	M1	1	M	7	-0.0324245	101	pearson
A5 strain.xlsx	MS	model3	M1.1	M1	1	M	8	0.22543	101	pearson
A5 strain.xlsx	MS	model3	M1.1	M1	1	M	9	0.24391	101	pearson
A5 strain.xlsx	MS	model3	M1.1	M1	1	M	10	0.256015	101	pearson
A5 strain.xlsx	MS	model3	M1.1	M1	1	M	11	0.232752	101	pearson
A5 strain.xlsx	MS	model3	M1.1	M1	1	M	12	0.094933	101	pearson
A5 strain.xlsx	MS	model3	M1.1	M1	1	M	13	-0.208884	101	pearson
A5 strain.xlsx	MS	model3	M1.1	M1	1	M	14	-0.311333	101	pearson
A5 strain.xlsx	MS	model3	M1.1	M1	1	M	15	-0.214183	101	pearson
A5 strain.xlsx	MS	model3	M1.1	M1	1	M	16	-0.113422	101	pearson
A5 strain.xlsx	MS	model3	M1.1	M1	1	M	17	-0.0160116	101	pearson
A5 strain.xlsx	MS	model3	M1.1	M1	1	M	18	0.122837	101	pearson
A5 strain.xlsx	MS	model3	M1.1	M1	1	M	19	0.220472	101	pearson
A5 strain.xlsx	MS	model3	M1.1	M1	1	M	20	0.203641	101	pearson
A5 strain.xlsx	MS	model3	M1.1	M1	1	M	21	0.142957	101	pearson
A5 strain.xlsx	MS	model3	M1.1	M1	1	M	22	0.0402256	101	pearson
A5 strain.xlsx	MS	model3	M1.1	M1	1	M	23	-0.134898	101	pearson
A5 strain.xlsx	MS	model3	M1.1	M1	1	M	24	-0.223436	101	pearson
A5 strain.xlsx	MS	model3	M1.1	M1	1	M	25	-0.213847	101	pearson
A5 strain.xlsx	MS	model3	M1.2	M1	2	M	0	1	101	pearson
A5 strain.xlsx	MS	model3	M1.2	M1	2	M	1	-0.0750395	101	pearson
A5 strain.xlsx	MS	model3	M1.2	M1	2	M	2	-0.139137	101	pearson
A5 strain.xlsx	MS	model3	M1.2	M1	2	M	3	-0.174025	101	pearson
A5 strain.xlsx	MS	model3	M1.2	M1	2	M	4	-0.101157	101	pearson
A5 strain.xlsx	MS	model3	M1.2	M1	2	M	5	-0.090943	101	pearson
A5 strain.xlsx	MS	model3	M1.2	M1	2	M	6	-0.251828	101	pearson
A5 strain.xlsx	MS	model3	M1.2	M1	2	M	7	0.0455011	101	pearson
A5 strain.xlsx	MS	model3	M1.2	M1	2	M	8	0.121975	101	pearson
A5 strain.xlsx	MS	model3	M1.2	M1	2	M	9	0.29072	101	pearson
A5 strain.xlsx	MS	model3	M1.2	M1	2	M	10	0.167819	101	pearson
A5 strain.xlsx	MS	model3	M1.2	M1	2	M	11	-0.0422327	101	pearson
A5 strain.xlsx	MS	model3	M1.2	M1	2	M	12	-0.0919209	101	pearson
A5 strain.xlsx	MS	model3	M1.2	M1	2	M	13	-0.164986	101	pearson
A5 strain.xlsx	MS	model3	M1.2	M1	2	M	14	-0.170374	101	pearson
A5 strain.xlsx	MS	model3	M1.2	M1	2	M	15	-0.0246073	101	pearson
A5 strain.xlsx	MS	model3	M1.2	M1	2	M	16	0.0262837	101	pearson
A5 strain.xlsx	MS	model3	M1.2	M1	2	M	17	0.0917636	101	pearson
A5 strain.xlsx	MS	model3	M1.2	M1	2	M	18	0.0905948	101	pearson
A5 strain.xlsx	MS	model3	M1.2	M1	2	M	19	0.128533	101	pearson
A5 strain.xlsx	MS	model3	M1.2	M1	2	M	20	0.109008	101	pearson
A5 strain.xlsx	MS	model3	M1.2	M1	2	M	21	-0.0363459	101	pearson
A5 strain.xlsx	MS	model3	M1.2	M1	2	M	22	-0.221811	101	pearson
A5 strain.xlsx	MS	model3	M1.2	M1	2	M	23	-0.204173	101	pearson
A5 strain.xlsx	MS	model3	M1.2	M1	2	M	24	0.0806555	101	pearson
A5 strain.xlsx	MS	model3	M1.2	M1	2	M	25	0.0983896	101	pearson
A5 strain.xlsx	MS	model3	M10.1	M10	1	M	0	1	101	pearson
A5 strain.xlsx	MS	model3	M10.1	M10	1	M	1	0.11709	101	pearson
A5 strain.xlsx	MS	model3	M10.1	M10	1	M	2	-0.186226	101	pearson
A5 strain.xlsx	MS	model3	M10.1	M10	1	M	3	-0.110901	101	pearson
A5 strain.xlsx	MS	model3	M10.1	M10	1	M	4	-0.208307	101	pearson
A5 strain.xlsx	MS	model3	M10.1	M10	1	M	5	-0.353641	101	pearson
A5 strain.xlsx	MS	model3	M10.1	M10	1	M	6	-0.29899	101	pearson
A5 strain.xlsx	MS	model3	M10.1	M10	1	M	7	0.000954247	101	pearson
A5 strain.xlsx	MS	model3	M10.1	M10	1	M	8	0.376252	101	pearson
A5 strain.xlsx	MS	model3	M10.1	M10	1	M	9	0.35515	101	pearson
A5 strain.xlsx	MS	model3	M10.1	M10	1	M	10	0.14325	101	pearson
A5 strain.xlsx	MS	model3	M10.1	M10	1	M	11	0.0441376	101	pearson
A5 strain.xlsx	MS	model3	M10.1	M10	1	M	12	-0.0737186	101	pearson
A5 strain.xlsx	MS	model3	M10.1	M10	1	M	13	-0.223623	101	pearson
A5 strain.xlsx	MS	model3	M10.1	M10	1	M	14	-0.289897	101	pearson
A5 strain.xlsx	MS	model3	M10.1	M10	1	M	15	-0.113803	101	pearson
A5 strain.xlsx	MS	model3	M10.1	M10	1	M	16	-0.00511211	101	pearson
A5 strain.xlsx	MS	model3	M10.1	M10	1	M	17	0.140635	101	pearson
A5 strain.xlsx	MS	model3	M10.1	M10	1	M	18	0.210479	101	pearson
A5 strain.xlsx	MS	model3	M10.1	M10	1	M	19	0.200259	101	pearson
A5 strain.xlsx	MS	model3	M10.1	M10	1	M	20	0.0744798	101	pearson
A5 strain.xlsx	MS	model3	M10.1	M10	1	M	21	-0.0658776	101	pearson
A5 strain.xlsx	MS	model3	M10.1	M10	1	M	22	-0.132267	101	pearson
A5 strain.xlsx	MS	model3	M10.1	M10	1	M	23	-0.159438	101	pearson
A5 strain.xlsx	MS	model3	M10.1	M10	1	M	24	-0.149755	101	pearson
A5 strain.xlsx	MS	model3	M10.1	M10	1	M	25	-0.0590964	101	pearson
A5 strain.xlsx	MS	model3	M10.2	M10	2	M	0	1	101	pearson
A5 strain.xlsx	MS	model3	M10.2	M10	2	M	1	-0.0616645	101	pearson
A5 strain.xlsx	MS	model3	M10.2	M10	2	M	2	-0.235602	101	pearson
A5 strain.xlsx	MS	model3	M10.2	M10	2	M	3	-0.0783633	101	pearson
A5 strain.xlsx	MS	model3	M10.2	M10	2	M	4	-0.142814	101	pearson
A5 strain.xlsx	MS	model3	M10.2	M10	2	M	5	-0.142838	101	pearson
A5 strain.xlsx	MS	model3	M10.2	M10	2	M	6	-0.143487	101	pearson
A5 strain.xlsx	MS	model3	M10.2	M10	2	M	7	-0.00851559	101	pearson
A5 strain.xlsx	MS	model3	M10.2	M10	2	M	8	0.312529	101	pearson
A5 strain.xlsx	MS	model3	M10.2	M10	2	M	9	0.214355	101	pearson
A5 strain.xlsx	MS	model3	M10.2	M10	2	M	10	-0.0255539	101	pearson
A5 strain.xlsx	MS	model3	M10.2	M10	2	M	11	-0.0163391	101	pearson
A5 strain.xlsx	MS	model3	M10.2	M10	2	M	12	-0.0303956	101	pearson
A5 strain.xlsx	MS	model3	M10.2	M10	2	M	13	-0.193671	101	pearson
A5 strain.xlsx	MS	model3	M10.2	M10	2	M	14	-0.115381	101	pearson
A5 strain.xlsx	MS	model3	M10.2	M10	2	M	15	-0.0133855	101	pearson
A5 strain.xlsx	MS	model3	M10.2	M10	2	M	16	0.0249729	101	pearson
A5 strain.xlsx	MS	model3	M10.2	M10	2	M	17	0.150044	101	pearson
A5 strain.xlsx	MS	model3	M10.2	M10	2	M	18	0.109089	101	pearson
A5 strain.xlsx	MS	model3	M10.2	M10	2	M	19	0.0342078	101	pearson
A5 strain.xlsx	MS	model3	M10.2	M10	2	M	20	0.0178903	101	pearson
A5 strain.xlsx	MS	model3	M10.2	M10	2	M	21	-0.0870521	101	pearson
A5 strain.xlsx	MS	model3	M10.2	M10	2	M	22	-0.124551	101	pearson
A5 strain.xlsx	MS	model3	M10.2	M10	2	M	23	-0.0460175	101	pearson
A5 strain.xlsx	MS	model3	M10.2	M10	2	M	24	-0.00320679	101	pearson
A5 strain.xlsx	MS	model3	M10.2	M10	2	M	25	0.0520974	101	pearson
A5 strain.xlsx	MS	model3	M11.1	M11	1	M	0	1	101	pearson
A5 strain.xlsx	MS	model3	M11.1	M11	1	M	1	-0.172637	101	pearson
A5 strain.xlsx	MS	model3	M11.1	M11	1	M	2	-0.279393	101	pearson
A5 strain.xlsx	MS	model3	M11.1	M11	1	M	3	0.145988	101	pearson
A5 strain.xlsx	MS	model3	M11.1	M11	1	M	4	-0.106737	101	pearson
A5 strain.xlsx	MS	model3	M11.1	M11	1	M	5	0.0221723	101	pearson
A5 strain.xlsx	MS	model3	M11.1	M11	1	M	6	-0.127636	101	pearson
A5 strain.xlsx	MS	model3	M11.1	M11	1	M	7	-0.0872128	101	pearson
A5 strain.xlsx	MS	model3	M11.1	M11	1	M	8	0.013267	101	pearson
A5 strain.xlsx	MS	model3	M11.1	M11	1	M	9	-0.0135492	101	pearson
A5 strain.xlsx	MS	model3	M11.1	M11	1	M	10	0.0254146	101	pearson
A5 strain.xlsx	MS	model3	M11.1	M11	1	M	11	0.0663098	101	pearson
A5 strain.xlsx	MS	model3	M11.1	M11	1	M	12	0.0382566	101	pearson
A5 strain.xlsx	MS	model3	M11.1	M11	1	M	13	-0.0287096	101	pearson
A5 strain.xlsx	MS	model3	M11.1	M11	1	M	14	-0.00920958	101	pearson
A5 strain.xlsx	MS	model3	M11.1	M11	1	M	15	-0.00632449	101	pearson
A5 strain.xlsx	MS	model3	M11.1	M11	1	M	16	0.0305495	101	pearson
A5 strain.xlsx	MS	model3	M11.1	M11	1	M	17	0.0285044	101	pearson
A5 strain.xlsx	MS	model3	M11.1	M11	1	M	18	-0.0119151	101	pearson
A5 strain.xlsx	MS	model3	M11.1	M11	1	M	19	0.00256366	101	pearson
A5 strain.xlsx	MS	model3	M11.1	M11	1	M	20	0.0351837	101	pearson
A5 strain.xlsx	MS	model3	M11.1	M11	1	M	21	-0.0149699	101	pearson
A5 strain.xlsx	MS	model3	M11.1	M11	1	M	22	-0.0184747	101	pearson
A5 strain.xlsx	MS	model3	M11.1	M11	1	M	23	-0.0343687	101	pearson
A5 strain.xlsx	MS	model3	M11.1	M11	1	M	24	-0.0337028	101	pearson
A5 strain.xlsx	MS	model3	M11.1	M11	1	M	25	-0.0105666	101	pearson
A5 strain.xlsx	MS	model3	M11.2	M11	2	M	0	1	101	pearson
A5 strain.xlsx	MS	model3	M11.2	M11	2	M	1	-0.173103	101	pearson
A5 strain.xlsx	MS	model3	M11.2	M11	2	M	2	-0.262678	101	pearson
A5 strain.xlsx	MS	model3	M11.2	M11	2	M	3	0.136954	101	pearson
A5 strain.xlsx	MS	model3	M11.2	M11	2	M	4	-0.0246899	101	pearson
A5 strain.xlsx	MS	model3	M11.2	M11	2	M	5	-0.0420343	101	pearson
A5 strain.xlsx	MS	model3	M11.2	M11	2	M	6	-0.122367	101	pearson
A5 strain.xlsx	MS	model3	M11.2	M11	2	M	7	-0.0293756	101	pearson
A5 strain.xlsx	MS	model3	M11.2	M11	2	M	8	-0.130081	101	pearson
A5 strain.xlsx	MS	model3	M11.2	M11	2	M	9	-0.0225464	101	pearson
A5 strain.xlsx	MS	model3	M11.2	M11	2	M	10	0.0299131	101	pearson
A5 strain.xlsx	MS	model3	M11.2	M11	2	M	11	0.0360194	101	pearson
A5 strain.xlsx	MS	model3	M11.2	M11	2	M	12	0.113977	101	pearson
A5 strain.xlsx	MS	model3	M11.2	M11	2	M	13	0.033199	101	pearson
A5 strain.xlsx	MS	model3	M11.2	M11	2	M	14	-0.0339346	101	pearson
A5 strain.xlsx	MS	model3	M11.2	M11	2	M	15	-8.15565e-05	101	pearson
A5 strain.xlsx	MS	model3	M11.2	M11	2	M	16	0.0705509	101	pearson
A5 strain.xlsx	MS	model3	M11.2	M11	2	M	17	-0.0547604	101	pearson
A5 strain.xlsx	MS	model3	M11.2	M11	2	M	18	0.0297291	101	pearson
A5 strain.xlsx	MS	model3	M11.2	M11	2	M	19	0.0397468	101	pearson
A5 strain.xlsx	MS	model3	M11.2	M11	2	M	20	-0.0704275	101	pearson
A5 strain.xlsx	MS	model3	M11.2	M11	2	M	21	0.00321197	101	pearson
A5 strain.xlsx	MS	model3	M11.2	M11	2	M	22	-0.0539884	101	pearson
A5 strain.xlsx	MS	model3	M11.2	M11	2	M	23	0.000912715	101	pearson
A5 strain.xlsx	MS	model3	M11.2	M11	2	M	24	-0.0127752	101	pearson
A5 strain.xlsx	MS	model3	M11.2	M11	2	M	25	-0.0167031	101	pearson
A5 strain.xlsx	MS	model3	M12.1	M12	1	M	0	1	101	pearson
A5 strain.xlsx	MS	model3	M12.1	M12	1	M	1	0.412665	101	pearson
A5 strain.xlsx	MS	model3	M12.1	M12	1	M	2	0.0495958	101	pearson
A5 strain.xlsx	MS	model3	M12.1	M12	1	M	3	-0.280642	101	pearson
A5 strain.xlsx	MS	model3	M12.1	M12	1	M	4	-0.481183	101	pearson
A5 strain.xlsx	MS	model3	M12.1	M12	1	M	5	-0.555879	101	pearson
A5 strain.xlsx	MS	model3	M12.1	M12	1	M	6	-0.38189	101	pearson
A5 strain.xlsx	MS	model3	M12.1	M12	1	M	7	-0.0923748	101	pearson
A5 strain.xlsx	MS	model3	M12.1	M12	1	M	8	0.302333	101	pearson
A5 strain.xlsx	MS	model3	M12.1	M12	1	M	9	0.460924	101	pearson
A5 strain.xlsx	MS	model3	M12.1	M12	1	M	10	0.489037	101	pearson
A5 strain.xlsx	MS	model3	M12.1	M12	1	M	11	0.198994	101	pearson
A5 strain.xlsx	MS	model3	M12.1	M12	1	M	12	-0.0154678	101	pearson
A5 strain.xlsx	MS	model3	M12.1	M12	1	M	13	-0.266634	101	pearson
A5 strain.xlsx	MS	model3	M12.1	M12	1	M	14	-0.382466	101	pearson
A5 strain.xlsx	MS	model3	M12.1	M12	1	M	15	-0.327568	101	pearson
A5 strain.xlsx	MS	model3	M12.1	M12	1	M	16	-0.109546	101	pearson
A5 strain.xlsx	MS	model3	M12.1	M12	1	M	17	0.0919308	101	pearson
A5 strain.xlsx	MS	model3	M12.1	M12	1	M	18	0.184808	101	pearson
A5 strain.xlsx	MS	model3	M12.1	M12	1	M	19	0.26064	101	pearson
A5 strain.xlsx	MS	model3	M12.1	M12	1	M	20	0.222928	101	pearson
A5 strain.xlsx	MS	model3	M12.1	M12	1	M	21	0.0799798	101	pearson
A5 strain.xlsx	MS	model3	M12.1	M12	1	M	22	-0.0501436	101	pearson
A5 strain.xlsx	MS	model3	M12.1	M12	1	M	23	-0.147625	101	pearson
A5 strain.xlsx	MS	model3	M12.1	M12	1	M	24	-0.18259	101	pearson
A5 strain.xlsx	MS	model3	M12.1	M12	1	M	25	-0.192132	101	pearson
A5 strain.xlsx	MS	model3	M12.2	M12	2	M	0	1	101	pearson
A5 strain.xlsx	MS	model3	M12.2	M12	2	M	1	0.374639	101	pearson
A5 strain.xlsx	MS	model3	M12.2	M12	2	M	2	-0.145689	101	pearson
A5 strain.xlsx	MS	model3	M12.2	M12	2	M	3	-0.306207	101	pearson
A5 strain.xlsx	MS	model3	M12.2	M12	2	M	4	-0.378313	101	pearson
A5 strain.xlsx	MS	model3	M12.2	M12	2	M	5	-0.341952	101	pearson
A5 strain.xlsx	MS	model3	M12.2	M12	2	M	6	-0.184041	101	pearson
A5 strain.xlsx	MS	model3	M12.2	M12	2	M	7	-0.0562255	101	pearson
A5 strain.xlsx	MS	model3	M12.2	M12	2	M	8	0.0785548	101	pearson
A5 strain.xlsx	MS	model3	M12.2	M12	2	M	9	0.327922	101	pearson
A5 strain.xlsx	MS	model3	M12.2	M12	2	M	10	0.512384	101	pearson
A5 strain.xlsx	MS	model3	M12.2	M12	2	M	11	0.213229	101	pearson
A5 strain.xlsx	MS	model3	M12.2	M12	2	M	12	-0.126839	101	pearson
A5 strain.xlsx	MS	model3	M12.2	M12	2	M	13	-0.291466	101	pearson
A5 strain.xlsx	MS	model3	M12.2	M12	2	M	14	-0.315673	101	pearson
A5 strain.xlsx	MS	model3	M12.2	M12	2	M	15	-0.214523	101	pearson
A5 strain.xlsx	MS	model3	M12.2	M12	2	M	16	-0.0758302	101	pearson
A5 strain.xlsx	MS	model3	M12.2	M12	2	M	17	0.135875	101	pearson
A5 strain.xlsx	MS	model3	M12.2	M12	2	M	18	0.227059	101	pearson
A5 strain.xlsx	MS	model3	M12.2	M12	2	M	19	0.238274	101	pearson
A5 strain.xlsx	MS	model3	M12.2	M12	2	M	20	0.126466	101	pearson
A5 strain.xlsx	MS	model3	M12.2	M12	2	M	21	0.00246381	101	pearson
A5 strain.xlsx	MS	model3	M12.2	M12	2	M	22	-0.0880541	101	pearson
A5 strain.xlsx	MS	model3	M12.2	M12	2	M	23	-0.15082	101	pearson
A5 strain.xlsx	MS	model3	M12.2	M12	2	M	24	-0.174649	101	pearson
A5 strain.xlsx	MS	model3	M12.2	M12	2	M	25	-0.126724	101	pearson
A5 strain.xlsx	MS	model3	M13.1	M13	1	M	0	1	101	pearson
A5 strain.xlsx	MS	model3	M13.1	M13	1	M	1	0.264809	101	pearson
A5 strain.xlsx	MS	model3	M13.1	M13	1	M	2	-0.293299	101	pearson
A5 strain.xlsx	MS	model3	M13.1	M13	1	M	3	-0.3068	101	pearson
A5 strain.xlsx	MS	model3	M13.1	M13	1	M	4	-0.13039	101	pearson
A5 strain.xlsx	MS	model3	M13.1	M13	1	M	5	-0.330771	101	pearson
A5 strain.xlsx	MS	model3	M13.1	M13	1	M	6	-0.267117	101	pearson
A5 strain.xlsx	MS	model3	M13.1	M13	1	M	7	0.148182	101	pearson
A5 strain.xlsx	MS	model3	M13.1	M13	1	M	8	0.446235	101	pearson
A5 strain.xlsx	MS	model3	M13.1	M13	1	M	9	0.192296	101	pearson
A5 strain.xlsx	MS	model3	M13.1	M13	1	M	10	0.0635667	101	pearson
A5 strain.xlsx	MS	model3	M13.1	M13	1	M	11	-0.00880978	101	pearson
A5 strain.xlsx	MS	model3	M13.1	M13	1	M	12	-0.0725368	101	pearson
A5 strain.xlsx	MS	model3	M13.1	M13	1	M	13	-0.165201	101	pearson
A5 strain.xlsx	MS	model3	M13.1	M13	1	M	14	-0.211051	101	pearson
A5 strain.xlsx	MS	model3	M13.1	M13	1	M	15	-0.0974145	101	pearson
A5 strain.xlsx	MS	model3	M13.1	M13	1	M	16	-0.00116637	101	pearson
A5 strain.xlsx	MS	model3	M13.1	M13	1	M	17	0.120922	101	pearson
A5 strain.xlsx	MS	model3	M13.1	M13	1	M	18	0.168611	101	pearson
A5 strain.xlsx	MS	model3	M13.1	M13	1	M	19	0.12759	101	pearson
A5 strain.xlsx	MS	model3	M13.1	M13	1	M	20	0.0745872	101	pearson
A5 strain.xlsx	MS	model3	M13.1	M13	1	M	21	0.0153532	101	pearson
A5 strain.xlsx	MS	model3	M13.1	M13	1	M	22	-0.111462	101	pearson
A5 strain.xlsx	MS	model3	M13.1	M13	1	M	23	-0.200482	101	pearson
A5 strain.xlsx	MS	model3	M13.1	M13	1	M	24	-0.153056	101	pearson
A5 strain.xlsx	MS	model3	M13.1	M13	1	M	25	0.0293096	101	pearson
A5 strain.xlsx	MS	model3	M13.2	M13	2	M	0	1	101	pearson
A5 strain.xlsx	MS	model3	M13.2	M13	2	M	1	0.106182	101	pearson
A5 strain.xlsx	MS	model3	M13.2	M13	2	M	2	-0.0183662	101	pearson
A5 strain.xlsx	MS	model3	M13.2	M13	2	M	3	-0.257303	101	pearson
A5 strain.xlsx	MS	model3	M13.2	M13	2	M	4	-0.261938	101	pearson
A5 strain.xlsx	MS	model3	M13.2	M13	2	M	5	-0.371721	101	pearson
A5 strain.xlsx	MS	model3	M13.2	M13	2	M	6	-0.196558	101	pearson
A5 strain.xlsx	MS	model3	M13.2	M13	2	M	7	0.0153614	101	pearson
A5 strain.xlsx	MS	model3	M13.2	M13	2	M	8	0.26255	101	pearson
A5 strain.xlsx	MS	model3	M13.2	M13	2	M	9	0.418928	101	pearson
A5 strain.xlsx	MS	model3	M13.2	M13	2	M	10	0.196496	101	pearson
A5 strain.xlsx	MS	model3	M13.2	M13	2	M	11	-0.0359418	101	pearson
A5 strain.xlsx	MS	model3	M13.2	M13	2	M	12	-0.146577	101	pearson
A5 strain.xlsx	MS	model3	M13.2	M13	2	M	13	-0.190497	101	pearson
A5 strain.xlsx	MS	model3	M13.2	M13	2	M	14	-0.124979	101	pearson
A5 strain.xlsx	MS	model3	M13.2	M13	2	M	15	-0.12101	101	pearson
A5 strain.xlsx	MS	model3	M13.2	M13	2	M	16	0.00317848	101	pearson
A5 strain.xlsx	MS	model3	M13.2	M13	2	M	17	0.0900442	101	pearson
A5 strain.xlsx	MS	model3	M13.2	M13	2	M	18	0.139417	101	pearson
A5 strain.xlsx	MS	model3	M13.2	M13	2	M	19	0.0708676	101	pearson
A5 strain.xlsx	MS	model3	M13.2	M13	2	M	20	-0.0302567	101	pearson
A5 strain.xlsx	MS	model3	M13.2	M13	2	M	21	-0.00707937	101	pearson
A5 strain.xlsx	MS	model3	M13.2	M13	2	M	22	0.0284327	101	pearson
A5 strain.xlsx	MS	model3	M13.2	M13	2	M	23	0.0616507	101	pearson
A5 strain.xlsx	MS	model3	M13.2	M13	2	M	24	-0.101285	101	pearson
A5 strain.xlsx	MS	model3	M13.2	M13	2	M	25	-0.0244377	101	pearson
A5 strain.xlsx	MS	model3	M14.1	M14	1	M	0	1	101	pearson
A5 strain.xlsx	MS	model3	M14.1	M14	1	M	1	0.299318	101	pearson
A5 strain.xlsx	MS	model3	M14.1	M14	1	M	2	-0.15269	101	pearson
A5 strain.xlsx	MS	model3	M14.1	M14	1	M	3	-0.242301	101	pearson
A5 strain.xlsx	MS	model3	M14.1	M14	1	M	4	-0.41377	101	pearson
A5 strain.xlsx	MS	model3	M14.1	M14	1	M	5	-0.352401	101	pearson
A5 strain.xlsx	MS	model3	M14.1	M14	1	M	6	-0.188749	101	pearson
A5 strain.xlsx	MS	model3	M14.1	M14	1	M	7	-0.0205059	101	pearson
A5 strain.xlsx	MS	model3	M14.1	M14	1	M	8	0.317732	101	pearson
A5 strain.xlsx	MS	model3	M14.1	M14	1	M	9	0.425834	101	pearson
A5 strain.xlsx	MS	model3	M14.1	M14	1	M	10	0.268829	101	pearson
A5 strain.xlsx	MS	model3	M14.1	M14	1	M	11	0.0366544	101	pearson
A5 strain.xlsx	MS	model3	M14.1	M14	1	M	12	-0.132868	101	pearson
A5 strain.xlsx	MS	model3	M14.1	M14	1	M	13	-0.262975	101	pearson
A5 strain.xlsx	MS	model3	M14.1	M14	1	M	14	-0.30801	101	pearson
A5 strain.xlsx	MS	model3	M14.1	M14	1	M	15	-0.145573	101	pearson
A5 strain.xlsx	MS	model3	M14.1	M14	1	M	16	-0.0094641	101	pearson
A5 strain.xlsx	MS	model3	M14.1	M14	1	M	17	0.199575	101	pearson
A5 strain.xlsx	MS	model3	M14.1	M14	1	M	18	0.283856	101	pearson
A5 strain.xlsx	MS	model3	M14.1	M14	1	M	19	0.127802	101	pearson
A5 strain.xlsx	MS	model3	M14.1	M14	1	M	20	0.0427036	101	pearson
A5 strain.xlsx	MS	model3	M14.1	M14	1	M	21	-0.127391	101	pearson
A5 strain.xlsx	MS	model3	M14.1	M14	1	M	22	-0.143939	101	pearson
A5 strain.xlsx	MS	model3	M14.1	M14	1	M	23	-0.0361609	101	pearson
A5 strain.xlsx	MS	model3	M14.1	M14	1	M	24	-0.0508388	101	pearson
A5 strain.xlsx	MS	model3	M14.1	M14	1	M	25	0.00973054	101	pearson
A5 strain.xlsx	MS	model3	M14.2	M14	2	M	0	1	101	pearson
A5 strain.xlsx	MS	model3	M14.2	M14	2	M	1	0.291787	101	pearson
A5 strain.xlsx	MS	model3	M14.2	M14	2	M	2	-0.192477	101	pearson
A5 strain.xlsx	MS	model3	M14.2	M14	2	M	3	-0.346085	101	pearson
A5 strain.xlsx	MS	model3	M14.2	M14	2	M	4	-0.240969	101	pearson
A5 strain.xlsx	MS	model3	M14.2	M14	2	M	5	-0.274918	101	pearson
A5 strain.xlsx	MS	model3	M14.2	M14	2	M	6	-0.275743	101	pearson
A5 strain.xlsx	MS	model3	M14.2	M14	2	M	7	0.0342181	101	pearson
A5 strain.xlsx	MS	model3	M14.2	M14	2	M	8	0.252059	101	pearson
A5 strain.xlsx	MS	model3	M14.2	M14	2	M	9	0.374267	101	pearson
A5 strain.xlsx	MS	model3	M14.2	M14	2	M	10	0.268918	101	pearson
A5 strain.xlsx	MS	model3	M14.2	M14	2	M	11	0.0581003	101	pearson
A5 strain.xlsx	MS	model3	M14.2	M14	2	M	12	-0.167945	101	pearson
A5 strain.xlsx	MS	model3	M14.2	M14	2	M	13	-0.187679	101	pearson
A5 strain.xlsx	MS	model3	M14.2	M14	2	M	14	-0.205144	101	pearson
A5 strain.xlsx	MS	model3	M14.2	M14	2	M	15	-0.159595	101	pearson
A5 strain.xlsx	MS	model3	M14.2	M14	2	M	16	-0.0851991	101	pearson
A5 strain.xlsx	MS	model3	M14.2	M14	2	M	17	0.065978	101	pearson
A5 strain.xlsx	MS	model3	M14.2	M14	2	M	18	0.216202	101	pearson
A5 strain.xlsx	MS	model3	M14.2	M14	2	M	19	0.22235	101	pearson
A5 strain.xlsx	MS	model3	M14.2	M14	2	M	20	0.166849	101	pearson
A5 strain.xlsx	MS	model3	M14.2	M14	2	M	21	0.0225208	101	pearson
A5 strain.xlsx	MS	model3	M14.2	M14	2	M	22	-0.150479	101	pearson
A5 strain.xlsx	MS	model3	M14.2	M14	2	M	23	-0.207357	101	pearson
A5 strain.xlsx	MS	model3	M14.2	M14	2	M	24	-0.148902	101	pearson
A5 strain.xlsx	MS	model3	M14.2	M14	2	M	25	-0.0598251	101	pearson
A5 strain.xlsx	MS	model3	M15.1	M15	1	M	0	1	101	pearson
A5 strain.xlsx	MS	model3	M15.1	M15	1	M	1	0.270023	101	pearson
A5 strain.xlsx	MS	model3	M15.1	M15	1	M	2	-0.118011	101	pearson
A5 strain.xlsx	MS	model3	M15.1	M15	1	M	3	-0.211509	101	pearson
A5 strain.xlsx	MS	model3	M15.1	M15	1	M	4	-0.43479	101	pearson
A5 strain.xlsx	MS	model3	M15.1	M15	1	M	5	-0.42936	101	pearson
A5 strain.xlsx	MS	model3	M15.1	M15	1	M	6	-0.167843	101	pearson
A5 strain.xlsx	MS	model3	M15.1	M15	1	M	7	-0.0185826	101	pearson
A5 strain.xlsx	MS	model3	M15.1	M15	1	M	8	0.352073	101	pearson
A5 strain.xlsx	MS	model3	M15.1	M15	1	M	9	0.471949	101	pearson
A5 strain.xlsx	MS	model3	M15.1	M15	1	M	10	0.262618	101	pearson
A5 strain.xlsx	MS	model3	M15.1	M15	1	M	11	0.0546207	101	pearson
A5 strain.xlsx	MS	model3	M15.1	M15	1	M	12	-0.179706	101	pearson
A5 strain.xlsx	MS	model3	M15.1	M15	1	M	13	-0.329374	101	pearson
A5 strain.xlsx	MS	model3	M15.1	M15	1	M	14	-0.265892	101	pearson
A5 strain.xlsx	MS	model3	M15.1	M15	1	M	15	-0.135908	101	pearson
A5 strain.xlsx	MS	model3	M15.1	M15	1	M	16	0.007004	101	pearson
A5 strain.xlsx	MS	model3	M15.1	M15	1	M	17	0.192752	101	pearson
A5 strain.xlsx	MS	model3	M15.1	M15	1	M	18	0.215739	101	pearson
A5 strain.xlsx	MS	model3	M15.1	M15	1	M	19	0.167433	101	pearson
A5 strain.xlsx	MS	model3	M15.1	M15	1	M	20	0.08466	101	pearson
A5 strain.xlsx	MS	model3	M15.1	M15	1	M	21	-0.0173125	101	pearson
A5 strain.xlsx	MS	model3	M15.1	M15	1	M	22	-0.127258	101	pearson
A5 strain.xlsx	MS	model3	M15.1	M15	1	M	23	-0.192338	101	pearson
A5 strain.xlsx	MS	model3	M15.1	M15	1	M	24	-0.130521	101	pearson
A5 strain.xlsx	MS	model3	M15.1	M15	1	M	25	-0.0351792	101	pearson
A5 strain.xlsx	MS	model3	M15.2	M15	2	M	0	1	101	pearson
A5 strain.xlsx	MS	model3	M15.2	M15	2	M	1	0.177952	101	pearson
A5 strain.xlsx	MS	model3	M15.2	M15	2	M	2	-0.148927	101	pearson
A5 strain.xlsx	MS	model3	M15.2	M15	2	M	3	-0.301602	101	pearson
A5 strain.xlsx	MS	model3	M15.2	M15	2	M	4	-0.220095	101	pearson
A5 strain.xlsx	MS	model3	M15.2	M15	2	M	5	-0.308642	101	pearson
A5 strain.xlsx	MS	model3	M15.2	M15	2	M	6	-0.158751	101	pearson
A5 strain.xlsx	MS	model3	M15.2	M15	2	M	7	0.0122439	101	pearson
A5 strain.xlsx	MS	model3	M15.2	M15	2	M	8	0.197402	101	pearson
A5 strain.xlsx	MS	model3	M15.2	M15	2	M	9	0.388815	101	pearson
A5 strain.xlsx	MS	model3	M15.2	M15	2	M	10	0.261497	101	pearson
A5 strain.xlsx	MS	model3	M15.2	M15	2	M	11	0.0418434	101	pearson
A5 strain.xlsx	MS	model3	M15.2	M15	2	M	12	-0.190427	101	pearson
A5 strain.xlsx	MS	model3	M15.2	M15	2	M	13	-0.222947	101	pearson
A5 strain.xlsx	MS	model3	M15.2	M15	2	M	14	-0.234796	101	pearson
A5 strain.xlsx	MS	model3	M15.2	M15	2	M	15	-0.0936376	101	pearson
A5 strain.xlsx	MS	model3	M15.2	M15	2	M	16	0.00494343	101	pearson
A5 strain.xlsx	MS	model3	M15.2	M15	2	M	17	0.132033	101	pearson
A5 strain.xlsx	MS	model3	M15.2	M15	2	M	18	0.201312	101	pearson
A5 strain.xlsx	MS	model3	M15.2	M15	2	M	19	0.168008	101	pearson
A5 strain.xlsx	MS	model3	M15.2	M15	2	M	20	0.0586707	101	pearson
A5 strain.xlsx	MS	model3	M15.2	M15	2	M	21	-0.0797934	101	pearson
A5 strain.xlsx	MS	model3	M15.2	M15	2	M	22	-0.152189	101	pearson
A5 strain.xlsx	MS	model3	M15.2	M15	2	M	23	-0.0991908	101	pearson
A5 strain.xlsx	MS	model3	M15.2	M15	2	M	24	0.00289268	101	pearson
A5 strain.xlsx	MS	model3	M15.2	M15	2	M	25	-0.0642951	101	pearson
A5 strain.xlsx	MS	model3	M16.1	M16	1	M	0	1	101	pearson
A5 strain.xlsx	MS	model3	M16.1	M16	1	M	1	0.240125	101	pearson
A5 strain.xlsx	MS	model3	M16.1	M16	1	M	2	-0.320505	101	pearson
A5 strain.xlsx	MS	model3	M16.1	M16	1	M	3	-0.377234	101	pearson
A5 strain.xlsx	MS	model3	M16.1	M16	1	M	4	-0.362617	101	pearson
A5 strain.xlsx	MS	model3	M16.1	M16	1	M	5	-0.0281461	101	pearson
A5 strain.xlsx	MS	model3	M16.1	M16	1	M	6	0.157831	101	pearson
A5 strain.xlsx	MS	model3	M16.1	M16	1	M	7	0.0808824	101	pearson
A5 strain.xlsx	MS	model3	M16.1	M16	1	M	8	0.192119	101	pearson
A5 strain.xlsx	MS	model3	M16.1	M16	1	M	9	0.172949	101	pearson
A5 strain.xlsx	MS	model3	M16.1	M16	1	M	10	-0.043229	101	pearson
A5 strain.xlsx	MS	model3	M16.1	M16	1	M	11	-0.108041	101	pearson
A5 strain.xlsx	MS	model3	M16.1	M16	1	M	12	-0.131594	101	pearson
A5 strain.xlsx	MS	model3	M16.1	M16	1	M	13	-0.116579	101	pearson
A5 strain.xlsx	MS	model3	M16.1	M16	1	M	14	-0.0493139	101	pearson
A5 strain.xlsx	MS	model3	M16.1	M16	1	M	15	0.0540071	101	pearson
A5 strain.xlsx	MS	model3	M16.1	M16	1	M	16	0.125532	101	pearson
A5 strain.xlsx	MS	model3	M16.1	M16	1	M	17	0.0951188	101	pearson
A5 strain.xlsx	MS	model3	M16.1	M16	1	M	18	0.0371952	101	pearson
A5 strain.xlsx	MS	model3	M16.1	M16	1	M	19	-0.00951192	101	pearson
A5 strain.xlsx	MS	model3	M16.1	M16	1	M	20	-0.034502	101	pearson
A5 strain.xlsx	MS	model3	M16.1	M16	1	M	21	-0.0339121	101	pearson
A5 strain.xlsx	MS	model3	M16.1	M16	1	M	22	-0.0719836	101	pearson
A5 strain.xlsx	MS	model3	M16.1	M16	1	M	23	-0.104399	101	pearson
A5 strain.xlsx	MS	model3	M16.1	M16	1	M	24	-0.0440027	101	pearson
A5 strain.xlsx	MS	model3	M16.1	M16	1	M	25	0.0800649	101	pearson
A5 strain.xlsx	MS	model3	M16.2	M16	2	M	0	1	101	pearson
A5 strain.xlsx	MS	model3	M16.2	M16	2	M	1	0.196187	101	pearson
A5 strain.xlsx	MS	model3	M16.2	M16	2	M	2	-0.337821	101	pearson
A5 strain.xlsx	MS	model3	M16.2	M16	2	M	3	-0.369604	101	pearson
A5 strain.xlsx	MS	model3	M16.2	M16	2	M	4	-0.28985	101	pearson
A5 strain.xlsx	MS	model3	M16.2	M16	2	M	5	0.0341603	101	pearson
A5 strain.xlsx	MS	model3	M16.2	M16	2	M	6	0.208037	101	pearson
A5 strain.xlsx	MS	model3	M16.2	M16	2	M	7	0.0752494	101	pearson
A5 strain.xlsx	MS	model3	M16.2	M16	2	M	8	0.0677842	101	pearson
A5 strain.xlsx	MS	model3	M16.2	M16	2	M	9	0.0821795	101	pearson
A5 strain.xlsx	MS	model3	M16.2	M16	2	M	10	-0.0747823	101	pearson
A5 strain.xlsx	MS	model3	M16.2	M16	2	M	11	-0.108036	101	pearson
A5 strain.xlsx	MS	model3	M16.2	M16	2	M	12	-0.0408665	101	pearson
A5 strain.xlsx	MS	model3	M16.2	M16	2	M	13	0.0044606	101	pearson
A5 strain.xlsx	MS	model3	M16.2	M16	2	M	14	-0.0231209	101	pearson
A5 strain.xlsx	MS	model3	M16.2	M16	2	M	15	-0.0219802	101	pearson
A5 strain.xlsx	MS	model3	M16.2	M16	2	M	16	0.0438354	101	pearson
A5 strain.xlsx	MS	model3	M16.2	M16	2	M	17	0.0913907	101	pearson
A5 strain.xlsx	MS	model3	M16.2	M16	2	M	18	0.0713241	101	pearson
A5 strain.xlsx	MS	model3	M16.2	M16	2	M	19	0.0246307	101	pearson
A5 strain.xlsx	MS	model3	M16.2	M16	2	M	20	-0.0431292	101	pearson
A5 strain.xlsx	MS	model3	M16.2	M16	2	M	21	-0.0508866	101	pearson
A5 strain.xlsx	MS	model3	M16.2	M16	2	M	22	-0.0844627	101	pearson
A5 strain.xlsx	MS	model3	M16.2	M16	2	M	23	-0.0959594	101	pearson
A5 strain.xlsx	MS	model3	M16.2	M16	2	M	24	-0.0383524	101	pearson
A5 strain.xlsx	MS	model3	M16.2	M16	2	M	25	0.117917	101	pearson
A5 strain.xlsx	MS	model3	M17.1	M17	1	M	0	1	101	pearson
A5 strain.xlsx	MS	model3	M17.1	M17	1	M	1	0.335416	101	pearson
A5 strain.xlsx	MS	model3	M17.1	M17	1	M	2	-0.229603	101	pearson
A5 strain.xlsx	MS	model3	M17.1	M17	1	M	3	-0.371672	101	pearson
A5 strain.xlsx	MS	model3	M17.1	M17	1	M	4	-0.387897	101	pearson
A5 strain.xlsx	MS	model3	M17.1	M17	1	M	5	-0.218863	101	pearson
A5 strain.xlsx	MS	model3	M17.1	M17	1	M	6	-0.113936	101	pearson
A5 strain.xlsx	MS	model3	M17.1	M17	1	M	7	0.0745057	101	pearson
A5 strain.xlsx	MS	model3	M17.1	M17	1	M	8	0.325672	101	pearson
A5 strain.xlsx	MS	model3	M17.1	M17	1	M	9	0.364916	101	pearson
A5 strain.xlsx	MS	model3	M17.1	M17	1	M	10	0.121821	101	pearson
A5 strain.xlsx	MS	model3	M17.1	M17	1	M	11	-0.030462	101	pearson
A5 strain.xlsx	MS	model3	M17.1	M17	1	M	12	-0.182302	101	pearson
A5 strain.xlsx	MS	model3	M17.1	M17	1	M	13	-0.268992	101	pearson
A5 strain.xlsx	MS	model3	M17.1	M17	1	M	14	-0.187565	101	pearson
A5 strain.xlsx	MS	model3	M17.1	M17	1	M	15	-0.0419818	101	pearson
A5 strain.xlsx	MS	model3	M17.1	M17	1	M	16	0.0939009	101	pearson
A5 strain.xlsx	MS	model3	M17.1	M17	1	M	17	0.153193	101	pearson
A5 strain.xlsx	MS	model3	M17.1	M17	1	M	18	0.161657	101	pearson
A5 strain.xlsx	MS	model3	M17.1	M17	1	M	19	0.126978	101	pearson
A5 strain.xlsx	MS	model3	M17.1	M17	1	M	20	0.041031	101	pearson
A5 strain.xlsx	MS	model3	M17.1	M17	1	M	21	-0.0924793	101	pearson
A5 strain.xlsx	MS	model3	M17.1	M17	1	M	22	-0.176303	101	pearson
A5 strain.xlsx	MS	model3	M17.1	M17	1	M	23	-0.124887	101	pearson
A5 strain.xlsx	MS	model3	M17.1	M17	1	M	24	-0.0668117	101	pearson
A5 strain.xlsx	MS	model3	M17.1	M17	1	M	25	0.00183217	101	pearson
A5 strain.xlsx	MS	model3	M17.2	M17	2	M	0	1	101	pearson
A5 strain.xlsx	MS	model3	M17.2	M17	2	M	1	0.158179	101	pearson
A5 strain.xlsx	MS	model3	M17.2	M17	2	M	2	-0.152847	101	pearson
A5 strain.xlsx	MS	model3	M17.2	M17	2	M	3	-0.295504	101	pearson
A5 strain.xlsx	MS	model3	M17.2	M17	2	M	4	-0.37616	101	pearson
A5 strain.xlsx	MS	model3	M17.2	M17	2	M	5	-0.124859	101	pearson
A5 strain.xlsx	MS	model3	M17.2	M17	2	M	6	0.0257622	101	pearson
A5 strain.xlsx	MS	model3	M17.2	M17	2	M	7	-0.0313437	101	pearson
A5 strain.xlsx	MS	model3	M17.2	M17	2	M	8	0.0974414	101	pearson
A5 strain.xlsx	MS	model3	M17.2	M17	2	M	9	0.274081	101	pearson
A5 strain.xlsx	MS	model3	M17.2	M17	2	M	10	0.137233	101	pearson
A5 strain.xlsx	MS	model3	M17.2	M17	2	M	11	0.110992	101	pearson
A5 strain.xlsx	MS	model3	M17.2	M17	2	M	12	-0.0837136	101	pearson
A5 strain.xlsx	MS	model3	M17.2	M17	2	M	13	-0.159175	101	pearson
A5 strain.xlsx	MS	model3	M17.2	M17	2	M	14	-0.155839	101	pearson
A5 strain.xlsx	MS	model3	M17.2	M17	2	M	15	-0.029924	101	pearson
A5 strain.xlsx	MS	model3	M17.2	M17	2	M	16	-0.0747125	101	pearson
A5 strain.xlsx	MS	model3	M17.2	M17	2	M	17	-0.0404075	101	pearson
A5 strain.xlsx	MS	model3	M17.2	M17	2	M	18	0.0524834	101	pearson
A5 strain.xlsx	MS	model3	M17.2	M17	2	M	19	0.0426033	101	pearson
A5 strain.xlsx	MS	model3	M17.2	M17	2	M	20	0.362068	101	pearson
A5 strain.xlsx	MS	model3	M17.2	M17	2	M	21	0.105582	101	pearson
A5 strain.xlsx	MS	model3	M17.2	M17	2	M	22	-0.118743	101	pearson
A5 strain.xlsx	MS	model3	M17.2	M17	2	M	23	-0.205732	101	pearson
A5 strain.xlsx	MS	model3	M17.2	M17	2	M	24	-0.0997457	101	pearson
A5 strain.xlsx	MS	model3	M17.2	M17	2	M	25	-0.0891785	101	pearson
A5 strain.xlsx	MS	model3	M18.1	M18	1	M	0	1	101	pearson
A5 strain.xlsx	MS	model3	M18.1	M18	1	M	1	0.545002	101	pearson
A5 strain.xlsx	MS	model3	M18.1	M18	1	M	2	0.0787881	101	pearson
A5 strain.xlsx	MS	model3	M18.1	M18	1	M	3	-0.316836	101	pearson
A5 strain.xlsx	MS	model3	M18.1	M18	1	M	4	-0.443466	101	pearson
A5 strain.xlsx	MS	model3	M18.1	M18	1	M	5	-0.651857	101	pearson
A5 strain.xlsx	MS	model3	M18.1	M18	1	M	6	-0.503929	101	pearson
A5 strain.xlsx	MS	model3	M18.1	M18	1	M	7	-0.147831	101	pearson
A5 strain.xlsx	MS	model3	M18.1	M18	1	M	8	0.247811	101	pearson
A5 strain.xlsx	MS	model3	M18.1	M18	1	M	9	0.426524	101	pearson
A5 strain.xlsx	MS	model3	M18.1	M18	1	M	10	0.484806	101	pearson
A5 strain.xlsx	MS	model3	M18.1	M18	1	M	11	0.426642	101	pearson
A5 strain.xlsx	MS	model3	M18.1	M18	1	M	12	0.185635	101	pearson
A5 strain.xlsx	MS	model3	M18.1	M18	1	M	13	-0.172159	101	pearson
A5 strain.xlsx	MS	model3	M18.1	M18	1	M	14	-0.501568	101	pearson
A5 strain.xlsx	MS	model3	M18.1	M18	1	M	15	-0.538236	101	pearson
A5 strain.xlsx	MS	model3	M18.1	M18	1	M	16	-0.337611	101	pearson
A5 strain.xlsx	MS	model3	M18.1	M18	1	M	17	-0.00809093	101	pearson
A5 strain.xlsx	MS	model3	M18.1	M18	1	M	18	0.304916	101	pearson
A5 strain.xlsx	MS	model3	M18.1	M18	1	M	19	0.468576	101	pearson
A5 strain.xlsx	MS	model3	M18.1	M18	1	M	20	0.388701	101	pearson
A5 strain.xlsx	MS	model3	M18.1	M18	1	M	21	0.188374	101	pearson
A5 strain.xlsx	MS	model3	M18.1	M18	1	M	22	-0.0506031	101	pearson
A5 strain.xlsx	MS	model3	M18.1	M18	1	M	23	-0.232708	101	pearson
A5 strain.xlsx	MS	model3	M18.1	M18	1	M	24	-0.382152	101	pearson
A5 strain.xlsx	MS	model3	M18.1	M18	1	M	25	-0.350115	101	pearson
A5 strain.xlsx	MS	model3	M18.2	M18	2	M	0	1	101	pearson
A5 strain.xlsx	MS	model3	M18.2	M18	2	M	1	-0.0383988	101	pearson
A5 strain.xlsx	MS	model3	M18.2	M18	2	M	2	-0.381047	101	pearson
A5 strain.xlsx	MS	model3	M18.2	M18	2	M	3	0.00848167	101	pearson
A5 strain.xlsx	MS	model3	M18.2	M18	2	M	4	-0.0149774	101	pearson
A5 strain.xlsx	MS	model3	M18.2	M18	2	M	5	-0.131311	101	pearson
A5 strain.xlsx	MS	model3	M18.2	M18	2	M	6	-0.142948	101	pearson
A5 strain.xlsx	MS	model3	M18.2	M18	2	M	7	-0.107869	101	pearson
A5 strain.xlsx	MS	model3	M18.2	M18	2	M	8	0.212372	101	pearson
A5 strain.xlsx	MS	model3	M18.2	M18	2	M	9	0.239478	101	pearson
A5 strain.xlsx	MS	model3	M18.2	M18	2	M	10	-0.0450115	101	pearson
A5 strain.xlsx	MS	model3	M18.2	M18	2	M	11	-0.0125788	101	pearson
A5 strain.xlsx	MS	model3	M18.2	M18	2	M	12	0.0369156	101	pearson
A5 strain.xlsx	MS	model3	M18.2	M18	2	M	13	-0.0588115	101	pearson
A5 strain.xlsx	MS	model3	M18.2	M18	2	M	14	-0.106289	101	pearson
A5 strain.xlsx	MS	model3	M18.2	M18	2	M	15	-0.0854383	101	pearson
A5 strain.xlsx	MS	model3	M18.2	M18	2	M	16	-0.000747094	101	pearson
A5 strain.xlsx	MS	model3	M18.2	M18	2	M	17	0.0287567	101	pearson
A5 strain.xlsx	MS	model3	M18.2	M18	2	M	18	0.0890534	101	pearson
A5 strain.xlsx	MS	model3	M18.2	M18	2	M	19	0.0986741	101	pearson
A5 strain.xlsx	MS	model3	M18.2	M18	2	M	20	0.0187079	101	pearson
A5 strain.xlsx	MS	model3	M18.2	M18	2	M	21	0.00426143	101	pearson
A5 strain.xlsx	MS	model3	M18.2	M18	2	M	22	-0.0269259	101	pearson
A5 strain.xlsx	MS	model3	M18.2	M18	2	M	23	-0.0704208	101	pearson
A5 strain.xlsx	MS	model3	M18.2	M18	2	M	24	-0.079093	101	pearson
A5 strain.xlsx	MS	model3	M18.2	M18	2	M	25	-0.0450861	101	pearson
A5 strain.xlsx	MS	model3	M2.1	M2	1	M	0	1	101	pearson
A5 strain.xlsx	MS	model3	M2.1	M2	1	M	1	0.537276	101	pearson
A5 strain.xlsx	MS	model3	M2.1	M2	1	M	2	-0.0291788	101	pearson
A5 strain.xlsx	MS	model3	M2.1	M2	1	M	3	-0.430985	101	pearson
A5 strain.xlsx	MS	model3	M2.1	M2	1	M	4	-0.620218	101	pearson
A5 strain.xlsx	MS	model3	M2.1	M2	1	M	5	-0.544004	101	pearson
A5 strain.xlsx	MS	model3	M2.1	M2	1	M	6	-0.241516	101	pearson
A5 strain.xlsx	MS	model3	M2.1	M2	1	M	7	0.215016	101	pearson
A5 strain.xlsx	MS	model3	M2.1	M2	1	M	8	0.461608	101	pearson
A5 strain.xlsx	MS	model3	M2.1	M2	1	M	9	0.419845	101	pearson
A5 strain.xlsx	MS	model3	M2.1	M2	1	M	10	0.257082	101	pearson
A5 strain.xlsx	MS	model3	M2.1	M2	1	M	11	0.0234312	101	pearson
A5 strain.xlsx	MS	model3	M2.1	M2	1	M	12	-0.210754	101	pearson
A5 strain.xlsx	MS	model3	M2.1	M2	1	M	13	-0.287728	101	pearson
A5 strain.xlsx	MS	model3	M2.1	M2	1	M	14	-0.25279	101	pearson
A5 strain.xlsx	MS	model3	M2.1	M2	1	M	15	-0.123511	101	pearson
A5 strain.xlsx	MS	model3	M2.1	M2	1	M	16	-0.014028	101	pearson
A5 strain.xlsx	MS	model3	M2.1	M2	1	M	17	0.0762024	101	pearson
A5 strain.xlsx	MS	model3	M2.1	M2	1	M	18	0.138191	101	pearson
A5 strain.xlsx	MS	model3	M2.1	M2	1	M	19	0.188123	101	pearson
A5 strain.xlsx	MS	model3	M2.1	M2	1	M	20	0.175049	101	pearson
A5 strain.xlsx	MS	model3	M2.1	M2	1	M	21	0.0901142	101	pearson
A5 strain.xlsx	MS	model3	M2.1	M2	1	M	22	-0.0113797	101	pearson
A5 strain.xlsx	MS	model3	M2.1	M2	1	M	23	-0.141607	101	pearson
A5 strain.xlsx	MS	model3	M2.1	M2	1	M	24	-0.185203	101	pearson
A5 strain.xlsx	MS	model3	M2.1	M2	1	M	25	-0.21789	101	pearson
A5 strain.xlsx	MS	model3	M2.2	M2	2	M	0	1	101	pearson
A5 strain.xlsx	MS	model3	M2.2	M2	2	M	1	0.173402	101	pearson
A5 strain.xlsx	MS	model3	M2.2	M2	2	M	2	0.0116767	101	pearson
A5 strain.xlsx	MS	model3	M2.2	M2	2	M	3	-0.337136	101	pearson
A5 strain.xlsx	MS	model3	M2.2	M2	2	M	4	-0.39798	101	pearson
A5 strain.xlsx	MS	model3	M2.2	M2	2	M	5	-0.21879	101	pearson
A5 strain.xlsx	MS	model3	M2.2	M2	2	M	6	-0.205505	101	pearson
A5 strain.xlsx	MS	model3	M2.2	M2	2	M	7	0.0563688	101	pearson
A5 strain.xlsx	MS	model3	M2.2	M2	2	M	8	0.23545	101	pearson
A5 strain.xlsx	MS	model3	M2.2	M2	2	M	9	0.281006	101	pearson
A5 strain.xlsx	MS	model3	M2.2	M2	2	M	10	0.142905	101	pearson
A5 strain.xlsx	MS	model3	M2.2	M2	2	M	11	0.0788415	101	pearson
A5 strain.xlsx	MS	model3	M2.2	M2	2	M	12	-0.0251181	101	pearson
A5 strain.xlsx	MS	model3	M2.2	M2	2	M	13	-0.130263	101	pearson
A5 strain.xlsx	MS	model3	M2.2	M2	2	M	14	-0.181435	101	pearson
A5 strain.xlsx	MS	model3	M2.2	M2	2	M	15	-0.186129	101	pearson
A5 strain.xlsx	MS	model3	M2.2	M2	2	M	16	-0.110675	101	pearson
A5 strain.xlsx	MS	model3	M2.2	M2	2	M	17	0.0558313	101	pearson
A5 strain.xlsx	MS	model3	M2.2	M2	2	M	18	0.120603	101	pearson
A5 strain.xlsx	MS	model3	M2.2	M2	2	M	19	0.130959	101	pearson
A5 strain.xlsx	MS	model3	M2.2	M2	2	M	20	0.152683	101	pearson
A5 strain.xlsx	MS	model3	M2.2	M2	2	M	21	0.112279	101	pearson
A5 strain.xlsx	MS	model3	M2.2	M2	2	M	22	0.049663	101	pearson
A5 strain.xlsx	MS	model3	M2.2	M2	2	M	23	-0.0733891	101	pearson
A5 strain.xlsx	MS	model3	M2.2	M2	2	M	24	-0.20151	101	pearson
A5 strain.xlsx	MS	model3	M2.2	M2	2	M	25	-0.215667	101	pearson
A5 strain.xlsx	MS	model3	M3.1	M3	1	M	0	1	101	pearson
A5 strain.xlsx	MS	model3	M3.1	M3	1	M	1	0.226632	101	pearson
A5 strain.xlsx	MS	model3	M3.1	M3	1	M	2	-0.0974954	101	pearson
A5 strain.xlsx	MS	model3	M3.1	M3	1	M	3	-0.0987987	101	pearson
A5 strain.xlsx	MS	model3	M3.1	M3	1	M	4	-0.297276	101	pearson
A5 strain.xlsx	MS	model3	M3.1	M3	1	M	5	-0.498014	101	pearson
A5 strain.xlsx	MS	model3	M3.1	M3	1	M	6	-0.320506	101	pearson
A5 strain.xlsx	MS	model3	M3.1	M3	1	M	7	0.0494042	101	pearson
A5 strain.xlsx	MS	model3	M3.1	M3	1	M	8	0.152433	101	pearson
A5 strain.xlsx	MS	model3	M3.1	M3	1	M	9	0.323205	101	pearson
A5 strain.xlsx	MS	model3	M3.1	M3	1	M	10	0.348541	101	pearson
A5 strain.xlsx	MS	model3	M3.1	M3	1	M	11	0.082191	101	pearson
A5 strain.xlsx	MS	model3	M3.1	M3	1	M	12	0.0206309	101	pearson
A5 strain.xlsx	MS	model3	M3.1	M3	1	M	13	-0.145187	101	pearson
A5 strain.xlsx	MS	model3	M3.1	M3	1	M	14	-0.221453	101	pearson
A5 strain.xlsx	MS	model3	M3.1	M3	1	M	15	-0.209606	101	pearson
A5 strain.xlsx	MS	model3	M3.1	M3	1	M	16	-0.111114	101	pearson
A5 strain.xlsx	MS	model3	M3.1	M3	1	M	17	-0.0104794	101	pearson
A5 strain.xlsx	MS	model3	M3.1	M3	1	M	18	0.102311	101	pearson
A5 strain.xlsx	MS	model3	M3.1	M3	1	M	19	0.190921	101	pearson
A5 strain.xlsx	MS	model3	M3.1	M3	1	M	20	0.209903	101	pearson
A5 strain.xlsx	MS	model3	M3.1	M3	1	M	21	0.085221	101	pearson
A5 strain.xlsx	MS	model3	M3.1	M3	1	M	22	-0.0363035	101	pearson
A5 strain.xlsx	MS	model3	M3.1	M3	1	M	23	-0.07435	101	pearson
A5 strain.xlsx	MS	model3	M3.1	M3	1	M	24	-0.166265	101	pearson
A5 strain.xlsx	MS	model3	M3.1	M3	1	M	25	-0.178785	101	pearson
A5 strain.xlsx	MS	model3	M3.2	M3	2	M	0	1	101	pearson
A5 strain.xlsx	MS	model3	M3.2	M3	2	M	1	0.605716	101	pearson
A5 strain.xlsx	MS	model3	M3.2	M3	2	M	2	0.103277	101	pearson
A5 strain.xlsx	MS	model3	M3.2	M3	2	M	3	-0.278799	101	pearson
A5 strain.xlsx	MS	model3	M3.2	M3	2	M	4	-0.719561	101	pearson
A5 strain.xlsx	MS	model3	M3.2	M3	2	M	5	-0.776343	101	pearson
A5 strain.xlsx	MS	model3	M3.2	M3	2	M	6	-0.397275	101	pearson
A5 strain.xlsx	MS	model3	M3.2	M3	2	M	7	-0.0301888	101	pearson
A5 strain.xlsx	MS	model3	M3.2	M3	2	M	8	0.365235	101	pearson
A5 strain.xlsx	MS	model3	M3.2	M3	2	M	9	0.623405	101	pearson
A5 strain.xlsx	MS	model3	M3.2	M3	2	M	10	0.538054	101	pearson
A5 strain.xlsx	MS	model3	M3.2	M3	2	M	11	0.24474	101	pearson
A5 strain.xlsx	MS	model3	M3.2	M3	2	M	12	-0.0754436	101	pearson
A5 strain.xlsx	MS	model3	M3.2	M3	2	M	13	-0.335562	101	pearson
A5 strain.xlsx	MS	model3	M3.2	M3	2	M	14	-0.449405	101	pearson
A5 strain.xlsx	MS	model3	M3.2	M3	2	M	15	-0.378323	101	pearson
A5 strain.xlsx	MS	model3	M3.2	M3	2	M	16	-0.132435	101	pearson
A5 strain.xlsx	MS	model3	M3.2	M3	2	M	17	0.0890675	101	pearson
A5 strain.xlsx	MS	model3	M3.2	M3	2	M	18	0.247867	101	pearson
A5 strain.xlsx	MS	model3	M3.2	M3	2	M	19	0.338149	101	pearson
A5 strain.xlsx	MS	model3	M3.2	M3	2	M	20	0.285851	101	pearson
A5 strain.xlsx	MS	model3	M3.2	M3	2	M	21	0.1282	101	pearson
A5 strain.xlsx	MS	model3	M3.2	M3	2	M	22	-0.0207937	101	pearson
A5 strain.xlsx	MS	model3	M3.2	M3	2	M	23	-0.209352	101	pearson
A5 strain.xlsx	MS	model3	M3.2	M3	2	M	24	-0.321206	101	pearson
A5 strain.xlsx	MS	model3	M3.2	M3	2	M	25	-0.278041	101	pearson
A5 strain.xlsx	MS	model3	M4.1	M4	1	M	0	1	101	pearson
A5 strain.xlsx	MS	model3	M4.1	M4	1	M	1	0.270819	101	pearson
A5 strain.xlsx	MS	model3	M4.1	M4	1	M	2	-0.205102	101	pearson
A5 strain.xlsx	MS	model3	M4.1	M4	1	M	3	-0.384793	101	pearson
A5 strain.xlsx	MS	model3	M4.1	M4	1	M	4	-0.464513	101	pearson
A5 strain.xlsx	MS	model3	M4.1	M4	1	M	5	-0.21281	101	pearson
A5 strain.xlsx	MS	model3	M4.1	M4	1	M	6	0.168303	101	pearson
A5 strain.xlsx	MS	model3	M4.1	M4	1	M	7	0.169001	101	pearson
A5 strain.xlsx	MS	model3	M4.1	M4	1	M	8	0.220943	101	pearson
A5 strain.xlsx	MS	model3	M4.1	M4	1	M	9	0.191784	101	pearson
A5 strain.xlsx	MS	model3	M4.1	M4	1	M	10	-0.0199602	101	pearson
A5 strain.xlsx	MS	model3	M4.1	M4	1	M	11	-0.031717	101	pearson
A5 strain.xlsx	MS	model3	M4.1	M4	1	M	12	-0.126648	101	pearson
A5 strain.xlsx	MS	model3	M4.1	M4	1	M	13	-0.145919	101	pearson
A5 strain.xlsx	MS	model3	M4.1	M4	1	M	14	-0.0921947	101	pearson
A5 strain.xlsx	MS	model3	M4.1	M4	1	M	15	-0.00947734	101	pearson
A5 strain.xlsx	MS	model3	M4.1	M4	1	M	16	0.0655336	101	pearson
A5 strain.xlsx	MS	model3	M4.1	M4	1	M	17	0.0842664	101	pearson
A5 strain.xlsx	MS	model3	M4.1	M4	1	M	18	0.0553546	101	pearson
A5 strain.xlsx	MS	model3	M4.1	M4	1	M	19	0.0477213	101	pearson
A5 strain.xlsx	MS	model3	M4.1	M4	1	M	20	0.0290304	101	pearson
A5 strain.xlsx	MS	model3	M4.1	M4	1	M	21	-0.039727	101	pearson
A5 strain.xlsx	MS	model3	M4.1	M4	1	M	22	-0.0270845	101	pearson
A5 strain.xlsx	MS	model3	M4.1	M4	1	M	23	-0.0546773	101	pearson
A5 strain.xlsx	MS	model3	M4.1	M4	1	M	24	-0.0403411	101	pearson
A5 strain.xlsx	MS	model3	M4.1	M4	1	M	25	-0.0236536	101	pearson
A5 strain.xlsx	MS	model3	M4.2	M4	2	M	0	1	101	pearson
A5 strain.xlsx	MS	model3	M4.2	M4	2	M	1	0.149894	101	pearson
A5 strain.xlsx	MS	model3	M4.2	M4	2	M	2	-0.223875	101	pearson
A5 strain.xlsx	MS	model3	M4.2	M4	2	M	3	-0.351478	101	pearson
A5 strain.xlsx	MS	model3	M4.2	M4	2	M	4	-0.363003	101	pearson
A5 strain.xlsx	MS	model3	M4.2	M4	2	M	5	0.0115183	101	pearson
A5 strain.xlsx	MS	model3	M4.2	M4	2	M	6	0.174028	101	pearson
A5 strain.xlsx	MS	model3	M4.2	M4	2	M	7	0.0293689	101	pearson
A5 strain.xlsx	MS	model3	M4.2	M4	2	M	8	0.14485	101	pearson
A5 strain.xlsx	MS	model3	M4.2	M4	2	M	9	0.0151028	101	pearson
A5 strain.xlsx	MS	model3	M4.2	M4	2	M	10	-0.00258995	101	pearson
A5 strain.xlsx	MS	model3	M4.2	M4	2	M	11	-0.00564472	101	pearson
A5 strain.xlsx	MS	model3	M4.2	M4	2	M	12	-0.0126473	101	pearson
A5 strain.xlsx	MS	model3	M4.2	M4	2	M	13	-0.096986	101	pearson
A5 strain.xlsx	MS	model3	M4.2	M4	2	M	14	-0.0308212	101	pearson
A5 strain.xlsx	MS	model3	M4.2	M4	2	M	15	-0.0143554	101	pearson
A5 strain.xlsx	MS	model3	M4.2	M4	2	M	16	-0.00331564	101	pearson
A5 strain.xlsx	MS	model3	M4.2	M4	2	M	17	0.0212963	101	pearson
A5 strain.xlsx	MS	model3	M4.2	M4	2	M	18	0.0329356	101	pearson
A5 strain.xlsx	MS	model3	M4.2	M4	2	M	19	0.0476233	101	pearson
A5 strain.xlsx	MS	model3	M4.2	M4	2	M	20	0.0783579	101	pearson
A5 strain.xlsx	MS	model3	M4.2	M4	2	M	21	0.0032473	101	pearson
A5 strain.xlsx	MS	model3	M4.2	M4	2	M	22	-0.0108357	101	pearson
A5 strain.xlsx	MS	model3	M4.2	M4	2	M	23	-0.0442698	101	pearson
A5 strain.xlsx	MS	model3	M4.2	M4	2	M	24	-0.0570478	101	pearson
A5 strain.xlsx	MS	model3	M4.2	M4	2	M	25	-0.0830595	101	pearson
A5 strain.xlsx	MS	model3	M5.1	M5	1	M	0	1	101	pearson
A5 strain.xlsx	MS	model3	M5.1	M5	1	M	1	0.241113	101	pearson
A5 strain.xlsx	MS	model3	M5.1	M5	1	M	2	-0.126299	101	pearson
A5 strain.xlsx	MS	model3	M5.1	M5	1	M	3	-0.306838	101	pearson
A5 strain.xlsx	MS	model3	M5.1	M5	1	M	4	-0.222671	101	pearson
A5 strain.xlsx	MS	model3	M5.1	M5	1	M	5	-0.318039	101	pearson
A5 strain.xlsx	MS	model3	M5.1	M5	1	M	6	-0.196218	101	pearson
A5 strain.xlsx	MS	model3	M5.1	M5	1	M	7	-0.121383	101	pearson
A5 strain.xlsx	MS	model3	M5.1	M5	1	M	8	0.219188	101	pearson
A5 strain.xlsx	MS	model3	M5.1	M5	1	M	9	0.398282	101	pearson
A5 strain.xlsx	MS	model3	M5.1	M5	1	M	10	0.271476	101	pearson
A5 strain.xlsx	MS	model3	M5.1	M5	1	M	11	0.0489459	101	pearson
A5 strain.xlsx	MS	model3	M5.1	M5	1	M	12	0.0318228	101	pearson
A5 strain.xlsx	MS	model3	M5.1	M5	1	M	13	-0.180701	101	pearson
A5 strain.xlsx	MS	model3	M5.1	M5	1	M	14	-0.277064	101	pearson
A5 strain.xlsx	MS	model3	M5.1	M5	1	M	15	-0.291237	101	pearson
A5 strain.xlsx	MS	model3	M5.1	M5	1	M	16	-0.128201	101	pearson
A5 strain.xlsx	MS	model3	M5.1	M5	1	M	17	0.0932706	101	pearson
A5 strain.xlsx	MS	model3	M5.1	M5	1	M	18	0.1965	101	pearson
A5 strain.xlsx	MS	model3	M5.1	M5	1	M	19	0.249288	101	pearson
A5 strain.xlsx	MS	model3	M5.1	M5	1	M	20	0.275405	101	pearson
A5 strain.xlsx	MS	model3	M5.1	M5	1	M	21	0.110359	101	pearson
A5 strain.xlsx	MS	model3	M5.1	M5	1	M	22	-0.110896	101	pearson
A5 strain.xlsx	MS	model3	M5.1	M5	1	M	23	-0.296722	101	pearson
A5 strain.xlsx	MS	model3	M5.1	M5	1	M	24	-0.297076	101	pearson
A5 strain.xlsx	MS	model3	M5.1	M5	1	M	25	-0.186736	101	pearson
A5 strain.xlsx	MS	model3	M5.2	M5	2	M	0	1	101	pearson
A5 strain.xlsx	MS	model3	M5.2	M5	2	M	1	0.375508	101	pearson
A5 strain.xlsx	MS	model3	M5.2	M5	2	M	2	-0.156658	101	pearson
A5 strain.xlsx	MS	model3	M5.2	M5	2	M	3	-0.359439	101	pearson
A5 strain.xlsx	MS	model3	M5.2	M5	2	M	4	-0.430091	101	pearson
A5 strain.xlsx	MS	model3	M5.2	M5	2	M	5	-0.298345	101	pearson
A5 strain.xlsx	MS	model3	M5.2	M5	2	M	6	-0.0714657	101	pearson
A5 strain.xlsx	MS	model3	M5.2	M5	2	M	7	0.0105011	101	pearson
A5 strain.xlsx	MS	model3	M5.2	M5	2	M	8	0.094131	101	pearson
A5 strain.xlsx	MS	model3	M5.2	M5	2	M	9	0.352318	101	pearson
A5 strain.xlsx	MS	model3	M5.2	M5	2	M	10	0.292038	101	pearson
A5 strain.xlsx	MS	model3	M5.2	M5	2	M	11	0.130289	101	pearson
A5 strain.xlsx	MS	model3	M5.2	M5	2	M	12	-0.0207594	101	pearson
A5 strain.xlsx	MS	model3	M5.2	M5	2	M	13	-0.191869	101	pearson
A5 strain.xlsx	MS	model3	M5.2	M5	2	M	14	-0.270687	101	pearson
A5 strain.xlsx	MS	model3	M5.2	M5	2	M	15	-0.237928	101	pearson
A5 strain.xlsx	MS	model3	M5.2	M5	2	M	16	-0.194811	101	pearson
A5 strain.xlsx	MS	model3	M5.2	M5	2	M	17	0.0968227	101	pearson
A5 strain.xlsx	MS	model3	M5.2	M5	2	M	18	0.253743	101	pearson
A5 strain.xlsx	MS	model3	M5.2	M5	2	M	19	0.24936	101	pearson
A5 strain.xlsx	MS	model3	M5.2	M5	2	M	20	0.183685	101	pearson
A5 strain.xlsx	MS	model3	M5.2	M5	2	M	21	0.088632	101	pearson
A5 strain.xlsx	MS	model3	M5.2	M5	2	M	22	-0.0488177	101	pearson
A5 strain.xlsx	MS	model3	M5.2	M5	2	M	23	-0.225921	101	pearson
A5 strain.xlsx	MS	model3	M5.2	M5	2	M	24	-0.25185	101	pearson
A5 strain.xlsx	MS	model3	M5.2	M5	2	M	25	-0.267952	101	pearson
A5 strain.xlsx	MS	model3	M6.1	M6	1	M	0	1	101	pearson
A5 strain.xlsx	MS	model3	M6.1	M6	1	M	1	0.12313	101	pearson
A5 strain.xlsx	MS	model3	M6.1	M6	1	M	2	-0.106412	101	pearson
A5 strain.xlsx	MS	model3	M6.1	M6	1	M	3	-0.33153	101	pearson
A5 strain.xlsx	MS	model3	M6.1	M6	1	M	4	-0.367397	101	pearson
A5 strain.xlsx	MS	model3	M6.1	M6	1	M	5	-0.188147	101	pearson
A5 strain.xlsx	MS	model3	M6.1	M6	1	M	6	0.108767	101	pearson
A5 strain.xlsx	MS	model3	M6.1	M6	1	M	7	0.0876519	101	pearson
A5 strain.xlsx	MS	model3	M6.1	M6	1	M	8	0.102625	101	pearson
A5 strain.xlsx	MS	model3	M6.1	M6	1	M	9	0.299265	101	pearson
A5 strain.xlsx	MS	model3	M6.1	M6	1	M	10	-0.0114952	101	pearson
A5 strain.xlsx	MS	model3	M6.1	M6	1	M	11	-0.000260412	101	pearson
A5 strain.xlsx	MS	model3	M6.1	M6	1	M	12	-0.137413	101	pearson
A5 strain.xlsx	MS	model3	M6.1	M6	1	M	13	-0.113069	101	pearson
A5 strain.xlsx	MS	model3	M6.1	M6	1	M	14	-0.0884171	101	pearson
A5 strain.xlsx	MS	model3	M6.1	M6	1	M	15	-0.0589132	101	pearson
A5 strain.xlsx	MS	model3	M6.1	M6	1	M	16	0.0161579	101	pearson
A5 strain.xlsx	MS	model3	M6.1	M6	1	M	17	0.101668	101	pearson
A5 strain.xlsx	MS	model3	M6.1	M6	1	M	18	0.116532	101	pearson
A5 strain.xlsx	MS	model3	M6.1	M6	1	M	19	0.113968	101	pearson
A5 strain.xlsx	MS	model3	M6.1	M6	1	M	20	0.0038378	101	pearson
A5 strain.xlsx	MS	model3	M6.1	M6	1	M	21	-0.0930695	101	pearson
A5 strain.xlsx	MS	model3	M6.1	M6	1	M	22	-0.124831	101	pearson
A5 strain.xlsx	MS	model3	M6.1	M6	1	M	23	-0.0558189	101	pearson
A5 strain.xlsx	MS	model3	M6.1	M6	1	M	24	-0.019603	101	pearson
A5 strain.xlsx	MS	model3	M6.1	M6	1	M	25	0.0402964	101	pearson
A5 strain.xlsx	MS	model3	M6.2	M6	2	M	0	1	101	pearson
A5 strain.xlsx	MS	model3	M6.2	M6	2	M	1	0.177557	101	pearson
A5 strain.xlsx	MS	model3	M6.2	M6	2	M	2	-0.202456	101	pearson
A5 strain.xlsx	MS	model3	M6.2	M6	2	M	3	-0.34111	101	pearson
A5 strain.xlsx	MS	model3	M6.2	M6	2	M	4	-0.422536	101	pearson
A5 strain.xlsx	MS	model3	M6.2	M6	2	M	5	-0.177154	101	pearson
A5 strain.xlsx	MS	model3	M6.2	M6	2	M	6	0.226601	101	pearson
A5 strain.xlsx	MS	model3	M6.2	M6	2	M	7	0.246935	101	pearson
A5 strain.xlsx	MS	model3	M6.2	M6	2	M	8	0.0612381	101	pearson
A5 strain.xlsx	MS	model3	M6.2	M6	2	M	9	0.190603	101	pearson
A5 strain.xlsx	MS	model3	M6.2	M6	2	M	10	-0.074627	101	pearson
A5 strain.xlsx	MS	model3	M6.2	M6	2	M	11	-0.0710239	101	pearson
A5 strain.xlsx	MS	model3	M6.2	M6	2	M	12	-0.101967	101	pearson
A5 strain.xlsx	MS	model3	M6.2	M6	2	M	13	-0.0864889	101	pearson
A5 strain.xlsx	MS	model3	M6.2	M6	2	M	14	-0.0515819	101	pearson
A5 strain.xlsx	MS	model3	M6.2	M6	2	M	15	-0.0103616	101	pearson
A5 strain.xlsx	MS	model3	M6.2	M6	2	M	16	0.0226343	101	pearson
A5 strain.xlsx	MS	model3	M6.2	M6	2	M	17	0.10584	101	pearson
A5 strain.xlsx	MS	model3	M6.2	M6	2	M	18	0.132092	101	pearson
A5 strain.xlsx	MS	model3	M6.2	M6	2	M	19	0.0183107	101	pearson
A5 strain.xlsx	MS	model3	M6.2	M6	2	M	20	-0.0439237	101	pearson
A5 strain.xlsx	MS	model3	M6.2	M6	2	M	21	-0.0742914	101	pearson
A5 strain.xlsx	MS	model3	M6.2	M6	2	M	22	-0.104616	101	pearson
A5 strain.xlsx	MS	model3	M6.2	M6	2	M	23	-0.0738249	101	pearson
A5 strain.xlsx	MS	model3	M6.2	M6	2	M	24	0.0383794	101	pearson
A5 strain.xlsx	MS	model3	M6.2	M6	2	M	25	0.063758	101	pearson
A5 strain.xlsx	MS	model3	M7.1	M7	1	M	0	1	101	pearson
A5 strain.xlsx	MS	model3	M7.1	M7	1	M	1	0.180974	101	pearson
A5 strain.xlsx	MS	model3	M7.1	M7	1	M	2	-0.115998	101	pearson
A5 strain.xlsx	MS	model3	M7.1	M7	1	M	3	-0.243007	101	pearson
A5 strain.xlsx	MS	model3	M7.1	M7	1	M	4	-0.255238	101	pearson
A5 strain.xlsx	MS	model3	M7.1	M7	1	M	5	-0.328088	101	pearson
A5 strain.xlsx	MS	model3	M7.1	M7	1	M	6	-0.2522	101	pearson
A5 strain.xlsx	MS	model3	M7.1	M7	1	M	7	-0.00779148	101	pearson
A5 strain.xlsx	MS	model3	M7.1	M7	1	M	8	0.351357	101	pearson
A5 strain.xlsx	MS	model3	M7.1	M7	1	M	9	0.389132	101	pearson
A5 strain.xlsx	MS	model3	M7.1	M7	1	M	10	0.122013	101	pearson
A5 strain.xlsx	MS	model3	M7.1	M7	1	M	11	0.104034	101	pearson
A5 strain.xlsx	MS	model3	M7.1	M7	1	M	12	-0.116867	101	pearson
A5 strain.xlsx	MS	model3	M7.1	M7	1	M	13	-0.203176	101	pearson
A5 strain.xlsx	MS	model3	M7.1	M7	1	M	14	-0.30181	101	pearson
A5 strain.xlsx	MS	model3	M7.1	M7	1	M	15	-0.19077	101	pearson
A5 strain.xlsx	MS	model3	M7.1	M7	1	M	16	-0.0355748	101	pearson
A5 strain.xlsx	MS	model3	M7.1	M7	1	M	17	0.158753	101	pearson
A5 strain.xlsx	MS	model3	M7.1	M7	1	M	18	0.193314	101	pearson
A5 strain.xlsx	MS	model3	M7.1	M7	1	M	19	0.25028	101	pearson
A5 strain.xlsx	MS	model3	M7.1	M7	1	M	20	0.123868	101	pearson
A5 strain.xlsx	MS	model3	M7.1	M7	1	M	21	-0.0415477	101	pearson
A5 strain.xlsx	MS	model3	M7.1	M7	1	M	22	-0.128113	101	pearson
A5 strain.xlsx	MS	model3	M7.1	M7	1	M	23	-0.197102	101	pearson
A5 strain.xlsx	MS	model3	M7.1	M7	1	M	24	-0.194115	101	pearson
A5 strain.xlsx	MS	model3	M7.1	M7	1	M	25	-0.0513025	101	pearson
A5 strain.xlsx	MS	model3	M7.2	M7	2	M	0	1	101	pearson
A5 strain.xlsx	MS	model3	M7.2	M7	2	M	1	0.270637	101	pearson
A5 strain.xlsx	MS	model3	M7.2	M7	2	M	2	-0.108831	101	pearson
A5 strain.xlsx	MS	model3	M7.2	M7	2	M	3	-0.407057	101	pearson
A5 strain.xlsx	MS	model3	M7.2	M7	2	M	4	-0.352729	101	pearson
A5 strain.xlsx	MS	model3	M7.2	M7	2	M	5	-0.203022	101	pearson
A5 strain.xlsx	MS	model3	M7.2	M7	2	M	6	-0.0939896	101	pearson
A5 strain.xlsx	MS	model3	M7.2	M7	2	M	7	0.0937133	101	pearson
A5 strain.xlsx	MS	model3	M7.2	M7	2	M	8	0.174858	101	pearson
A5 strain.xlsx	MS	model3	M7.2	M7	2	M	9	0.306074	101	pearson
A5 strain.xlsx	MS	model3	M7.2	M7	2	M	10	0.0752445	101	pearson
A5 strain.xlsx	MS	model3	M7.2	M7	2	M	11	-0.00744289	101	pearson
A5 strain.xlsx	MS	model3	M7.2	M7	2	M	12	-0.107533	101	pearson
A5 strain.xlsx	MS	model3	M7.2	M7	2	M	13	-0.0486527	101	pearson
A5 strain.xlsx	MS	model3	M7.2	M7	2	M	14	-0.0494805	101	pearson
A5 strain.xlsx	MS	model3	M7.2	M7	2	M	15	-0.210207	101	pearson
A5 strain.xlsx	MS	model3	M7.2	M7	2	M	16	-0.0613315	101	pearson
A5 strain.xlsx	MS	model3	M7.2	M7	2	M	17	0.0526567	101	pearson
A5 strain.xlsx	MS	model3	M7.2	M7	2	M	18	0.132093	101	pearson
A5 strain.xlsx	MS	model3	M7.2	M7	2	M	19	0.0749938	101	pearson
A5 strain.xlsx	MS	model3	M7.2	M7	2	M	20	-0.0195155	101	pearson
A5 strain.xlsx	MS	model3	M7.2	M7	2	M	21	0.00908048	101	pearson
A5 strain.xlsx	MS	model3	M7.2	M7	2	M	22	0.0862054	101	pearson
A5 strain.xlsx	MS	model3	M7.2	M7	2	M	23	0.056048	101	pearson
A5 strain.xlsx	MS	model3	M7.2	M7	2	M	24	-0.00901056	101	pearson
A5 strain.xlsx	MS	model3	M7.2	M7	2	M	25	-0.118895	101	pearson
A5 strain.xlsx	MS	model3	M8.1	M8	1	M	0	1	101	pearson
A5 strain.xlsx	MS	model3	M8.1	M8	1	M	1	0.492527	101	pearson
A5 strain.xlsx	MS	model3	M8.1	M8	1	M	2	0.0156433	101	pearson
A5 strain.xlsx	MS	model3	M8.1	M8	1	M	3	-0.490267	101	pearson
A5 strain.xlsx	MS	model3	M8.1	M8	1	M	4	-0.639335	101	pearson
A5 strain.xlsx	MS	model3	M8.1	M8	1	M	5	-0.526941	101	pearson
A5 strain.xlsx	MS	model3	M8.1	M8	1	M	6	-0.16447	101	pearson
A5 strain.xlsx	MS	model3	M8.1	M8	1	M	7	0.20663	101	pearson
A5 strain.xlsx	MS	model3	M8.1	M8	1	M	8	0.50645	101	pearson
A5 strain.xlsx	MS	model3	M8.1	M8	1	M	9	0.46465	101	pearson
A5 strain.xlsx	MS	model3	M8.1	M8	1	M	10	0.182856	101	pearson
A5 strain.xlsx	MS	model3	M8.1	M8	1	M	11	-0.0102652	101	pearson
A5 strain.xlsx	MS	model3	M8.1	M8	1	M	12	-0.18442	101	pearson
A5 strain.xlsx	MS	model3	M8.1	M8	1	M	13	-0.336017	101	pearson
A5 strain.xlsx	MS	model3	M8.1	M8	1	M	14	-0.294669	101	pearson
A5 strain.xlsx	MS	model3	M8.1	M8	1	M	15	-0.197139	101	pearson
A5 strain.xlsx	MS	model3	M8.1	M8	1	M	16	0.010496	101	pearson
A5 strain.xlsx	MS	model3	M8.1	M8	1	M	17	0.214988	101	pearson
A5 strain.xlsx	MS	model3	M8.1	M8	1	M	18	0.25591	101	pearson
A5 strain.xlsx	MS	model3	M8.1	M8	1	M	19	0.273112	101	pearson
A5 strain.xlsx	MS	model3	M8.1	M8	1	M	20	0.171268	101	pearson
A5 strain.xlsx	MS	model3	M8.1	M8	1	M	21	0.00147835	101	pearson
A5 strain.xlsx	MS	model3	M8.1	M8	1	M	22	-0.202637	101	pearson
A5 strain.xlsx	MS	model3	M8.1	M8	1	M	23	-0.318379	101	pearson
A5 strain.xlsx	MS	model3	M8.1	M8	1	M	24	-0.290977	101	pearson
A5 strain.xlsx	MS	model3	M8.1	M8	1	M	25	-0.136144	101	pearson
A5 strain.xlsx	MS	model3	M8.2	M8	2	M	0	1	101	pearson
A5 strain.xlsx	MS	model3	M8.2	M8	2	M	1	0.276052	101	pearson
A5 strain.xlsx	MS	model3	M8.2	M8	2	M	2	0.0302966	101	pearson
A5 strain.xlsx	MS	model3	M8.2	M8	2	M	3	-0.414109	101	pearson
A5 strain.xlsx	MS	model3	M8.2	M8	2	M	4	-0.471618	101	pearson
A5 strain.xlsx	MS	model3	M8.2	M8	2	M	5	-0.407618	101	pearson
A5 strain.xlsx	MS	model3	M8.2	M8	2	M	6	-0.051057	101	pearson
A5 strain.xlsx	MS	model3	M8.2	M8	2	M	7	0.0666455	101	pearson
A5 strain.xlsx	MS	model3	M8.2	M8	2	M	8	0.243964	101	pearson
A5 strain.xlsx	MS	model3	M8.2	M8	2	M	9	0.408988	101	pearson
A5 strain.xlsx	MS	model3	M8.2	M8	2	M	10	0.189369	101	pearson
A5 strain.xlsx	MS	model3	M8.2	M8	2	M	11	0.0724236	101	pearson
A5 strain.xlsx	MS	model3	M8.2	M8	2	M	12	-0.0488343	101	pearson
A5 strain.xlsx	MS	model3	M8.2	M8	2	M	13	-0.26994	101	pearson
A5 strain.xlsx	MS	model3	M8.2	M8	2	M	14	-0.300719	101	pearson
A5 strain.xlsx	MS	model3	M8.2	M8	2	M	15	-0.172002	101	pearson
A5 strain.xlsx	MS	model3	M8.2	M8	2	M	16	-0.0725964	101	pearson
A5 strain.xlsx	MS	model3	M8.2	M8	2	M	17	0.0903499	101	pearson
A5 strain.xlsx	MS	model3	M8.2	M8	2	M	18	0.339717	101	pearson
A5 strain.xlsx	MS	model3	M8.2	M8	2	M	19	0.187952	101	pearson
A5 strain.xlsx	MS	model3	M8.2	M8	2	M	20	0.154081	101	pearson
A5 strain.xlsx	MS	model3	M8.2	M8	2	M	21	-0.0526231	101	pearson
A5 strain.xlsx	MS	model3	M8.2	M8	2	M	22	-0.132494	101	pearson
A5 strain.xlsx	MS	model3	M8.2	M8	2	M	23	-0.188089	101	pearson
A5 strain.xlsx	MS	model3	M8.2	M8	2	M	24	-0.0666563	101	pearson
A5 strain.xlsx	MS	model3	M8.2	M8	2	M	25	-0.165667	101	pearson
A5 strain.xlsx	MS	model3	M9.1	M9	1	M	0	1	101	pearson
A5 strain.xlsx	MS	model3	M9.1	M9	1	M	1	0.400739	101	pearson
A5 strain.xlsx	MS	model3	M9.1	M9	1	M	2	-0.0457835	101	pearson
A5 strain.xlsx	MS	model3	M9.1	M9	1	M	3	-0.346029	101	pearson
A5 strain.xlsx	MS	model3	M9.1	M9	1	M	4	-0.434655	101	pearson
A5 strain.xlsx	MS	model3	M9.1	M9	1	M	5	-0.475433	101	pearson
A5 strain.xlsx	MS	model3	M9.1	M9	1	M	6	-0.311062	101	pearson
A5 strain.xlsx	MS	model3	M9.1	M9	1	M	7	-0.0808636	101	pearson
A5 strain.xlsx	MS	model3	M9.1	M9	1	M	8	0.369294	101	pearson
A5 strain.xlsx	MS	model3	M9.1	M9	1	M	9	0.541359	101	pearson
A5 strain.xlsx	MS	model3	M9.1	M9	1	M	10	0.419511	101	pearson
A5 strain.xlsx	MS	model3	M9.1	M9	1	M	11	0.154142	101	pearson
A5 strain.xlsx	MS	model3	M9.1	M9	1	M	12	-0.142188	101	pearson
A5 strain.xlsx	MS	model3	M9.1	M9	1	M	13	-0.354454	101	pearson
A5 strain.xlsx	MS	model3	M9.1	M9	1	M	14	-0.410954	101	pearson
A5 strain.xlsx	MS	model3	M9.1	M9	1	M	15	-0.292673	101	pearson
A5 strain.xlsx	MS	model3	M9.1	M9	1	M	16	-0.0482714	101	pearson
A5 strain.xlsx	MS	model3	M9.1	M9	1	M	17	0.140856	101	pearson
A5 strain.xlsx	MS	model3	M9.1	M9	1	M	18	0.298834	101	pearson
A5 strain.xlsx	MS	model3	M9.1	M9	1	M	19	0.3566	101	pearson
A5 strain.xlsx	MS	model3	M9.1	M9	1	M	20	0.256106	101	pearson
A5 strain.xlsx	MS	model3	M9.1	M9	1	M	21	0.0441049	101	pearson
A5 strain.xlsx	MS	model3	M9.1	M9	1	M	22	-0.193929	101	pearson
A5 strain.xlsx	MS	model3	M9.1	M9	1	M	23	-0.338187	101	pearson
A5 strain.xlsx	MS	model3	M9.1	M9	1	M	24	-0.315191	101	pearson
A5 strain.xlsx	MS	model3	M9.1	M9	1	M	25	-0.175586	101	pearson
A5 strain.xlsx	MS	model3	M9.2	M9	2	M	0	1	101	pearson
A5 strain.xlsx	MS	model3	M9.2	M9	2	M	1	0.350986	101	pearson
A5 strain.xlsx	MS	model3	M9.2	M9	2	M	2	-0.0324189	101	pearson
A5 strain.xlsx	MS	model3	M9.2	M9	2	M	3	-0.341873	101	pearson
A5 strain.xlsx	MS	model3	M9.2	M9	2	M	4	-0.394614	101	pearson
A5 strain.xlsx	MS	model3	M9.2	M9	2	M	5	-0.420094	101	pearson
A5 strain.xlsx	MS	model3	M9.2	M9	2	M	6	-0.279714	101	pearson
A5 strain.xlsx	MS	model3	M9.2	M9	2	M	7	-0.116854	101	pearson
A5 strain.xlsx	MS	model3	M9.2	M9	2	M	8	0.25268	101	pearson
A5 strain.xlsx	MS	model3	M9.2	M9	2	M	9	0.52805	101	pearson
A5 strain.xlsx	MS	model3	M9.2	M9	2	M	10	0.454532	101	pearson
A5 strain.xlsx	MS	model3	M9.2	M9	2	M	11	0.156957	101	pearson
A5 strain.xlsx	MS	model3	M9.2	M9	2	M	12	-0.12864	101	pearson
A5 strain.xlsx	MS	model3	M9.2	M9	2	M	13	-0.347035	101	pearson
A5 strain.xlsx	MS	model3	M9.2	M9	2	M	14	-0.341013	101	pearson
A5 strain.xlsx	MS	model3	M9.2	M9	2	M	15	-0.266205	101	pearson
A5 strain.xlsx	MS	model3	M9.2	M9	2	M	16	-0.0837901	101	pearson
A5 strain.xlsx	MS	model3	M9.2	M9	2	M	17	0.0894425	101	pearson
A5 strain.xlsx	MS	model3	M9.2	M9	2	M	18	0.305511	101	pearson
A5 strain.xlsx	MS	model3	M9.2	M9	2	M	19	0.345193	101	pearson
A5 strain.xlsx	MS	model3	M9.2	M9	2	M	20	0.222822	101	pearson
A5 strain.xlsx	MS	model3	M9.2	M9	2	M	21	-0.00315502	101	pearson
A5 strain.xlsx	MS	model3	M9.2	M9	2	M	22	-0.194606	101	pearson
A5 strain.xlsx	MS	model3	M9.2	M9	2	M	23	-0.264378	101	pearson
A5 strain.xlsx	MS	model3	M9.2	M9	2	M	24	-0.210622	101	pearson
A5 strain.xlsx	MS	model3	M9.2	M9	2	M	25	-0.18692	101	pearson
A5 strain.xlsx	MS	model3	S1.1	S1	1	S	0	1	101	pearson
A5 strain.xlsx	MS	model3	S1.1	S1	1	S	1	0.389803	101	pearson
A5 strain.xlsx	MS	model3	S1.1	S1	1	S	2	-0.00745534	101	pearson
A5 strain.xlsx	MS	model3	S1.1	S1	1	S	3	-0.214186	101	pearson
A5 strain.xlsx	MS	model3	S1.1	S1	1	S	4	-0.557033	101	pearson
A5 strain.xlsx	MS	model3	S1.1	S1	1	S	5	-0.598953	101	pearson
A5 strain.xlsx	MS	model3	S1.1	S1	1	S	6	-0.352757	101	pearson
A5 strain.xlsx	MS	model3	S1.1	S1	1	S	7	0.13126	101	pearson
A5 strain.xlsx	MS	model3	S1.1	S1	1	S	8	0.315192	101	pearson
A5 strain.xlsx	MS	model3	S1.1	S1	1	S	9	0.46374	101	pearson
A5 strain.xlsx	MS	model3	S1.1	S1	1	S	10	0.450882	101	pearson
A5 strain.xlsx	MS	model3	S1.1	S1	1	S	11	0.115072	101	pearson
A5 strain.xlsx	MS	model3	S1.1	S1	1	S	12	-0.130812	101	pearson
A5 strain.xlsx	MS	model3	S1.1	S1	1	S	13	-0.303195	101	pearson
A5 strain.xlsx	MS	model3	S1.1	S1	1	S	14	-0.3468	101	pearson
A5 strain.xlsx	MS	model3	S1.1	S1	1	S	15	-0.237163	101	pearson
A5 strain.xlsx	MS	model3	S1.1	S1	1	S	16	-0.0974699	101	pearson
A5 strain.xlsx	MS	model3	S1.1	S1	1	S	17	0.12537	101	pearson
A5 strain.xlsx	MS	model3	S1.1	S1	1	S	18	0.225356	101	pearson
A5 strain.xlsx	MS	model3	S1.1	S1	1	S	19	0.229819	101	pearson
A5 strain.xlsx	MS	model3	S1.1	S1	1	S	20	0.193077	101	pearson
A5 strain.xlsx	MS	model3	S1.1	S1	1	S	21	0.0596411	101	pearson
A5 strain.xlsx	MS	model3	S1.1	S1	1	S	22	-0.0625924	101	pearson
A5 strain.xlsx	MS	model3	S1.1	S1	1	S	23	-0.119391	101	pearson
A5 strain.xlsx	MS	model3	S1.1	S1	1	S	24	-0.199105	101	pearson
A5 strain.xlsx	MS	model3	S1.1	S1	1	S	25	-0.185708	101	pearson
A5 strain.xlsx	MS	model3	S1.2	S1	2	S	0	1	101	pearson
A5 strain.xlsx	MS	model3	S1.2	S1	2	S	1	0.0222157	101	pearson
A5 strain.xlsx	MS	model3	S1.2	S1	2	S	2	-0.138409	101	pearson
A5 strain.xlsx	MS	model3	S1.2	S1	2	S	3	-0.114884	101	pearson
A5 strain.xlsx	MS	model3	S1.2	S1	2	S	4	-0.297462	101	pearson
A5 strain.xlsx	MS	model3	S1.2	S1	2	S	5	-0.305113	101	pearson
A5 strain.xlsx	MS	model3	S1.2	S1	2	S	6	-0.0319282	101	pearson
A5 strain.xlsx	MS	model3	S1.2	S1	2	S	7	0.0981367	101	pearson
A5 strain.xlsx	MS	model3	S1.2	S1	2	S	8	0.0920493	101	pearson
A5 strain.xlsx	MS	model3	S1.2	S1	2	S	9	0.305826	101	pearson
A5 strain.xlsx	MS	model3	S1.2	S1	2	S	10	0.229281	101	pearson
A5 strain.xlsx	MS	model3	S1.2	S1	2	S	11	-0.059519	101	pearson
A5 strain.xlsx	MS	model3	S1.2	S1	2	S	12	-0.119874	101	pearson
A5 strain.xlsx	MS	model3	S1.2	S1	2	S	13	-0.207509	101	pearson
A5 strain.xlsx	MS	model3	S1.2	S1	2	S	14	-0.152778	101	pearson
A5 strain.xlsx	MS	model3	S1.2	S1	2	S	15	-0.0937456	101	pearson
A5 strain.xlsx	MS	model3	S1.2	S1	2	S	16	0.0697484	101	pearson
A5 strain.xlsx	MS	model3	S1.2	S1	2	S	17	0.103298	101	pearson
A5 strain.xlsx	MS	model3	S1.2	S1	2	S	18	0.172974	101	pearson
A5 strain.xlsx	MS	model3	S1.2	S1	2	S	19	0.1042	101	pearson
A5 strain.xlsx	MS	model3	S1.2	S1	2	S	20	0.0317509	101	pearson
A5 strain.xlsx	MS	model3	S1.2	S1	2	S	21	-0.0381455	101	pearson
A5 strain.xlsx	MS	model3	S1.2	S1	2	S	22	-0.127969	101	pearson
A5 strain.xlsx	MS	model3	S1.2	S1	2	S	23	-0.115582	101	pearson
A5 strain.xlsx	MS	model3	S1.2	S1	2	S	24	-0.0855248	101	pearson
A5 strain.xlsx	MS	model3	S1.2	S1	2	S	25	-0.00925474	101	pearson
A5 strain.xlsx	MS	model3	S10.1	S10	1	S	0	1	101	pearson
A5 strain.xlsx	MS	model3	S10.1	S10	1	S	1	0.138394	101	pearson
A5 strain.xlsx	MS	model3	S10.1	S10	1	S	2	-0.163631	101	pearson
A5 strain.xlsx	MS	model3	S10.1	S10	1	S	3	-0.290737	101	pearson
A5 strain.xlsx	MS	model3	S10.1	S10	1	S	4	-0.336303	101	pearson
A5 strain.xlsx	MS	model3	S10.1	S10	1	S	5	-0.14888	101	pearson
A5 strain.xlsx	MS	model3	S10.1	S10	1	S	6	0.107373	101	pearson
A5 strain.xlsx	MS	model3	S10.1	S10	1	S	7	0.000311924	101	pearson
A5 strain.xlsx	MS	model3	S10.1	S10	1	S	8	-0.109372	101	pearson
A5 strain.xlsx	MS	model3	S10.1	S10	1	S	9	0.325116	101	pearson
A5 strain.xlsx	MS	model3	S10.1	S10	1	S	10	0.153967	101	pearson
A5 strain.xlsx	MS	model3	S10.1	S10	1	S	11	0.156207	101	pearson
A5 strain.xlsx	MS	model3	S10.1	S10	1	S	12	0.0332277	101	pearson
A5 strain.xlsx	MS	model3	S10.1	S10	1	S	13	-0.214459	101	pearson
A5 strain.xlsx	MS	model3	S10.1	S10	1	S	14	-0.299641	101	pearson
A5 strain.xlsx	MS	model3	S10.1	S10	1	S	15	-0.196251	101	pearson
A5 strain.xlsx	MS	model3	S10.1	S10	1	S	16	-0.021207	101	pearson
A5 strain.xlsx	MS	model3	S10.1	S10	1	S	17	0.178021	101	pearson
A5 strain.xlsx	MS	model3	S10.1	S10	1	S	18	0.273295	101	pearson
A5 strain.xlsx	MS	model3	S10.1	S10	1	S	19	0.148375	101	pearson
A5 strain.xlsx	MS	model3	S10.1	S10	1	S	20	0.0330218	101	pearson
A5 strain.xlsx	MS	model3	S10.1	S10	1	S	21	-0.0631931	101	pearson
A5 strain.xlsx	MS	model3	S10.1	S10	1	S	22	-0.141635	101	pearson
A5 strain.xlsx	MS	model3	S10.1	S10	1	S	23	-0.138187	101	pearson
A5 strain.xlsx	MS	model3	S10.1	S10	1	S	24	-0.101303	101	pearson
A5 strain.xlsx	MS	model3	S10.1	S10	1	S	25	-0.018812	101	pearson
A5 strain.xlsx	MS	model3	S10.2	S10	2	S	0	1	101	pearson
A5 strain.xlsx	MS	model3	S10.2	S10	2	S	1	-0.0416956	101	pearson
A5 strain.xlsx	MS	model3	S10.2	S10	2	S	2	-0.00597666	101	pearson
A5 strain.xlsx	MS	model3	S10.2	S10	2	S	3	-0.160059	101	pearson
A5 strain.xlsx	MS	model3	S10.2	S10	2	S	4	-0.283808	101	pearson
A5 strain.xlsx	MS	model3	S10.2	S10	2	S	5	-0.195131	101	pearson
A5 strain.xlsx	MS	model3	S10.2	S10	2	S	6	-0.149686	101	pearson
A5 strain.xlsx	MS	model3	S10.2	S10	2	S	7	-0.0489088	101	pearson
A5 strain.xlsx	MS	model3	S10.2	S10	2	S	8	0.0875809	101	pearson
A5 strain.xlsx	MS	model3	S10.2	S10	2	S	9	0.345221	101	pearson
A5 strain.xlsx	MS	model3	S10.2	S10	2	S	10	0.125532	101	pearson
A5 strain.xlsx	MS	model3	S10.2	S10	2	S	11	0.153802	101	pearson
A5 strain.xlsx	MS	model3	S10.2	S10	2	S	12	0.00387675	101	pearson
A5 strain.xlsx	MS	model3	S10.2	S10	2	S	13	-0.135	101	pearson
A5 strain.xlsx	MS	model3	S10.2	S10	2	S	14	-0.225681	101	pearson
A5 strain.xlsx	MS	model3	S10.2	S10	2	S	15	-0.155655	101	pearson
A5 strain.xlsx	MS	model3	S10.2	S10	2	S	16	-0.0819084	101	pearson
A5 strain.xlsx	MS	model3	S10.2	S10	2	S	17	0.00733194	101	pearson
A5 strain.xlsx	MS	model3	S10.2	S10	2	S	18	0.0921746	101	pearson
A5 strain.xlsx	MS	model3	S10.2	S10	2	S	19	0.157235	101	pearson
A5 strain.xlsx	MS	model3	S10.2	S10	2	S	20	0.179822	101	pearson
A5 strain.xlsx	MS	model3	S10.2	S10	2	S	21	0.101086	101	pearson
A5 strain.xlsx	MS	model3	S10.2	S10	2	S	22	-0.0046657	101	pearson
A5 strain.xlsx	MS	model3	S10.2	S10	2	S	23	-0.128054	101	pearson
A5 strain.xlsx	MS	model3	S10.2	S10	2	S	24	-0.159749	101	pearson
A5 strain.xlsx	MS	model3	S10.2	S10	2	S	25	-0.141872	101	pearson
A5 strain.xlsx	MS	model3	S11.1	S11	1	S	0	1	101	pearson
A5 strain.xlsx	MS	model3	S11.1	S11	1	S	1	0.337933	101	pearson
A5 strain.xlsx	MS	model3	S11.1	S11	1	S	2	-0.0266154	101	pearson
A5 strain.xlsx	MS	model3	S11.1	S11	1	S	3	-0.259094	101	pearson
A5 strain.xlsx	MS	model3	S11.1	S11	1	S	4	-0.601138	101	pearson
A5 strain.xlsx	MS	model3	S11.1	S11	1	S	5	-0.399759	101	pearson
A5 strain.xlsx	MS	model3	S11.1	S11	1	S	6	-0.160175	101	pearson
A5 strain.xlsx	MS	model3	S11.1	S11	1	S	7	-0.0744823	101	pearson
A5 strain.xlsx	MS	model3	S11.1	S11	1	S	8	0.410118	101	pearson
A5 strain.xlsx	MS	model3	S11.1	S11	1	S	9	0.471653	101	pearson
A5 strain.xlsx	MS	model3	S11.1	S11	1	S	10	0.263193	101	pearson
A5 strain.xlsx	MS	model3	S11.1	S11	1	S	11	0.076259	101	pearson
A5 strain.xlsx	MS	model3	S11.1	S11	1	S	12	-0.176677	101	pearson
A5 strain.xlsx	MS	model3	S11.1	S11	1	S	13	-0.289035	101	pearson
A5 strain.xlsx	MS	model3	S11.1	S11	1	S	14	-0.235429	101	pearson
A5 strain.xlsx	MS	model3	S11.1	S11	1	S	15	-0.176457	101	pearson
A5 strain.xlsx	MS	model3	S11.1	S11	1	S	16	-0.0174533	101	pearson
A5 strain.xlsx	MS	model3	S11.1	S11	1	S	17	0.12533	101	pearson
A5 strain.xlsx	MS	model3	S11.1	S11	1	S	18	0.198384	101	pearson
A5 strain.xlsx	MS	model3	S11.1	S11	1	S	19	0.182879	101	pearson
A5 strain.xlsx	MS	model3	S11.1	S11	1	S	20	0.0782709	101	pearson
A5 strain.xlsx	MS	model3	S11.1	S11	1	S	21	-0.0364488	101	pearson
A5 strain.xlsx	MS	model3	S11.1	S11	1	S	22	-0.0392602	101	pearson
A5 strain.xlsx	MS	model3	S11.1	S11	1	S	23	-0.0898204	101	pearson
A5 strain.xlsx	MS	model3	S11.1	S11	1	S	24	-0.0637578	101	pearson
A5 strain.xlsx	MS	model3	S11.1	S11	1	S	25	-0.105812	101	pearson
A5 strain.xlsx	MS	model3	S11.2	S11	2	S	0	1	101	pearson
A5 strain.xlsx	MS	model3	S11.2	S11	2	S	1	0.285246	101	pearson
A5 strain.xlsx	MS	model3	S11.2	S11	2	S	2	0.0167637	101	pearson
A5 strain.xlsx	MS	model3	S11.2	S11	2	S	3	-0.31648	101	pearson
A5 strain.xlsx	MS	model3	S11.2	S11	2	S	4	-0.611536	101	pearson
A5 strain.xlsx	MS	model3	S11.2	S11	2	S	5	-0.310456	101	pearson
A5 strain.xlsx	MS	model3	S11.2	S11	2	S	6	-0.260724	101	pearson
A5 strain.xlsx	MS	model3	S11.2	S11	2	S	7	0.12077	101	pearson
A5 strain.xlsx	MS	model3	S11.2	S11	2	S	8	0.389105	101	pearson
A5 strain.xlsx	MS	model3	S11.2	S11	2	S	9	0.419754	101	pearson
A5 strain.xlsx	MS	model3	S11.2	S11	2	S	10	0.27614	101	pearson
A5 strain.xlsx	MS	model3	S11.2	S11	2	S	11	-0.00547729	101	pearson
A5 strain.xlsx	MS	model3	S11.2	S11	2	S	12	-0.200637	101	pearson
A5 strain.xlsx	MS	model3	S11.2	S11	2	S	13	-0.287748	101	pearson
A5 strain.xlsx	MS	model3	S11.2	S11	2	S	14	-0.282027	101	pearson
A5 strain.xlsx	MS	model3	S11.2	S11	2	S	15	-0.113604	101	pearson
A5 strain.xlsx	MS	model3	S11.2	S11	2	S	16	0.0458793	101	pearson
A5 strain.xlsx	MS	model3	S11.2	S11	2	S	17	0.167693	101	pearson
A5 strain.xlsx	MS	model3	S11.2	S11	2	S	18	0.237833	101	pearson
A5 strain.xlsx	MS	model3	S11.2	S11	2	S	19	0.174706	101	pearson
A5 strain.xlsx	MS	model3	S11.2	S11	2	S	20	0.0181111	101	pearson
A5 strain.xlsx	MS	model3	S11.2	S11	2	S	21	-0.0842178	101	pearson
A5 strain.xlsx	MS	model3	S11.2	S11	2	S	22	-0.11093	101	pearson
A5 strain.xlsx	MS	model3	S11.2	S11	2	S	23	-0.153344	101	pearson
A5 strain.xlsx	MS	model3	S11.2	S11	2	S	24	-0.043957	101	pearson
A5 strain.xlsx	MS	model3	S11.2	S11	2	S	25	0.00847911	101	pearson
A5 strain.xlsx	MS	model3	S12.1	S12	1	S	0	1	101	pearson
A5 strain.xlsx	MS	model3	S12.1	S12	1	S	1	0.0580655	101	pearson
A5 strain.xlsx	MS	model3	S12.1	S12	1	S	2	-0.0933469	101	pearson
A5 strain.xlsx	MS	model3	S12.1	S12	1	S	3	-0.141402	101	pearson
A5 strain.xlsx	MS	model3	S12.1	S12	1	S	4	-0.321661	101	pearson
A5 strain.xlsx	MS	model3	S12.1	S12	1	S	5	-0.248942	101	pearson
A5 strain.xlsx	MS	model3	S12.1	S12	1	S	6	-0.111267	101	pearson
A5 strain.xlsx	MS	model3	S12.1	S12	1	S	7	-0.136253	101	pearson
A5 strain.xlsx	MS	model3	S12.1	S12	1	S	8	0.255369	101	pearson
A5 strain.xlsx	MS	model3	S12.1	S12	1	S	9	0.380726	101	pearson
A5 strain.xlsx	MS	model3	S12.1	S12	1	S	10	0.193239	101	pearson
A5 strain.xlsx	MS	model3	S12.1	S12	1	S	11	0.0394224	101	pearson
A5 strain.xlsx	MS	model3	S12.1	S12	1	S	12	-0.119129	101	pearson
A5 strain.xlsx	MS	model3	S12.1	S12	1	S	13	-0.171509	101	pearson
A5 strain.xlsx	MS	model3	S12.1	S12	1	S	14	-0.271913	101	pearson
A5 strain.xlsx	MS	model3	S12.1	S12	1	S	15	-0.143532	101	pearson
A5 strain.xlsx	MS	model3	S12.1	S12	1	S	16	-0.0130159	101	pearson
A5 strain.xlsx	MS	model3	S12.1	S12	1	S	17	0.166788	101	pearson
A5 strain.xlsx	MS	model3	S12.1	S12	1	S	18	0.191436	101	pearson
A5 strain.xlsx	MS	model3	S12.1	S12	1	S	19	0.208293	101	pearson
A5 strain.xlsx	MS	model3	S12.1	S12	1	S	20	0.0924483	101	pearson
A5 strain.xlsx	MS	model3	S12.1	S12	1	S	21	0.00960683	101	pearson
A5 strain.xlsx	MS	model3	S12.1	S12	1	S	22	-0.161016	101	pearson
A5 strain.xlsx	MS	model3	S12.1	S12	1	S	23	-0.183393	101	pearson
A5 strain.xlsx	MS	model3	S12.1	S12	1	S	24	-0.237413	101	pearson
A5 strain.xlsx	MS	model3	S12.1	S12	1	S	25	-0.0730578	101	pearson
A5 strain.xlsx	MS	model3	S12.2	S12	2	S	0	1	101	pearson
A5 strain.xlsx	MS	model3	S12.2	S12	2	S	1	0.311757	101	pearson
A5 strain.xlsx	MS	model3	S12.2	S12	2	S	2	-0.178898	101	pearson
A5 strain.xlsx	MS	model3	S12.2	S12	2	S	3	-0.371289	101	pearson
A5 strain.xlsx	MS	model3	S12.2	S12	2	S	4	-0.355939	101	pearson
A5 strain.xlsx	MS	model3	S12.2	S12	2	S	5	-0.212774	101	pearson
A5 strain.xlsx	MS	model3	S12.2	S12	2	S	6	-0.0752534	101	pearson
A5 strain.xlsx	MS	model3	S12.2	S12	2	S	7	-0.0778579	101	pearson
A5 strain.xlsx	MS	model3	S12.2	S12	2	S	8	0.0857155	101	pearson
A5 strain.xlsx	MS	model3	S12.2	S12	2	S	9	0.466033	101	pearson
A5 strain.xlsx	MS	model3	S12.2	S12	2	S	10	0.328624	101	pearson
A5 strain.xlsx	MS	model3	S12.2	S12	2	S	11	0.101001	101	pearson
A5 strain.xlsx	MS	model3	S12.2	S12	2	S	12	-0.183258	101	pearson
A5 strain.xlsx	MS	model3	S12.2	S12	2	S	13	-0.285076	101	pearson
A5 strain.xlsx	MS	model3	S12.2	S12	2	S	14	-0.265492	101	pearson
A5 strain.xlsx	MS	model3	S12.2	S12	2	S	15	-0.173639	101	pearson
A5 strain.xlsx	MS	model3	S12.2	S12	2	S	16	-0.0541845	101	pearson
A5 strain.xlsx	MS	model3	S12.2	S12	2	S	17	0.14888	101	pearson
A5 strain.xlsx	MS	model3	S12.2	S12	2	S	18	0.30907	101	pearson
A5 strain.xlsx	MS	model3	S12.2	S12	2	S	19	0.343407	101	pearson
A5 strain.xlsx	MS	model3	S12.2	S12	2	S	20	0.124017	101	pearson
A5 strain.xlsx	MS	model3	S12.2	S12	2	S	21	-0.123727	101	pearson
A5 strain.xlsx	MS	model3	S12.2	S12	2	S	22	-0.281109	101	pearson
A5 strain.xlsx	MS	model3	S12.2	S12	2	S	23	-0.260903	101	pearson
A5 strain.xlsx	MS	model3	S12.2	S12	2	S	24	-0.119492	101	pearson
A5 strain.xlsx	MS	model3	S12.2	S12	2	S	25	0.0146126	101	pearson
A5 strain.xlsx	MS	model3	S13.1	S13	1	S	0	1	101	pearson
A5 strain.xlsx	MS	model3	S13.1	S13	1	S	1	0.575162	101	pearson
A5 strain.xlsx	MS	model3	S13.1	S13	1	S	2	-0.100924	101	pearson
A5 strain.xlsx	MS	model3	S13.1	S13	1	S	3	-0.527334	101	pearson
A5 strain.xlsx	MS	model3	S13.1	S13	1	S	4	-0.636537	101	pearson
A5 strain.xlsx	MS	model3	S13.1	S13	1	S	5	-0.502396	101	pearson
A5 strain.xlsx	MS	model3	S13.1	S13	1	S	6	-0.098666	101	pearson
A5 strain.xlsx	MS	model3	S13.1	S13	1	S	7	0.312619	101	pearson
A5 strain.xlsx	MS	model3	S13.1	S13	1	S	8	0.449727	101	pearson
A5 strain.xlsx	MS	model3	S13.1	S13	1	S	9	0.317815	101	pearson
A5 strain.xlsx	MS	model3	S13.1	S13	1	S	10	0.160607	101	pearson
A5 strain.xlsx	MS	model3	S13.1	S13	1	S	11	-0.0301721	101	pearson
A5 strain.xlsx	MS	model3	S13.1	S13	1	S	12	-0.162302	101	pearson
A5 strain.xlsx	MS	model3	S13.1	S13	1	S	13	-0.23666	101	pearson
A5 strain.xlsx	MS	model3	S13.1	S13	1	S	14	-0.210886	101	pearson
A5 strain.xlsx	MS	model3	S13.1	S13	1	S	15	-0.122471	101	pearson
A5 strain.xlsx	MS	model3	S13.1	S13	1	S	16	0.0239085	101	pearson
A5 strain.xlsx	MS	model3	S13.1	S13	1	S	17	0.120637	101	pearson
A5 strain.xlsx	MS	model3	S13.1	S13	1	S	18	0.165132	101	pearson
A5 strain.xlsx	MS	model3	S13.1	S13	1	S	19	0.129855	101	pearson
A5 strain.xlsx	MS	model3	S13.1	S13	1	S	20	0.0690631	101	pearson
A5 strain.xlsx	MS	model3	S13.1	S13	1	S	21	-0.0133694	101	pearson
A5 strain.xlsx	MS	model3	S13.1	S13	1	S	22	-0.0569689	101	pearson
A5 strain.xlsx	MS	model3	S13.1	S13	1	S	23	-0.0873359	101	pearson
A5 strain.xlsx	MS	model3	S13.1	S13	1	S	24	-0.092022	101	pearson
A5 strain.xlsx	MS	model3	S13.1	S13	1	S	25	-0.0835956	101	pearson
A5 strain.xlsx	MS	model3	S13.2	S13	2	S	0	1	101	pearson
A5 strain.xlsx	MS	model3	S13.2	S13	2	S	1	0.117285	101	pearson
A5 strain.xlsx	MS	model3	S13.2	S13	2	S	2	-0.102088	101	pearson
A5 strain.xlsx	MS	model3	S13.2	S13	2	S	3	-0.410573	101	pearson
A5 strain.xlsx	MS	model3	S13.2	S13	2	S	4	-0.369756	101	pearson
A5 strain.xlsx	MS	model3	S13.2	S13	2	S	5	-0.0914454	101	pearson
A5 strain.xlsx	MS	model3	S13.2	S13	2	S	6	0.101639	101	pearson
A5 strain.xlsx	MS	model3	S13.2	S13	2	S	7	0.031912	101	pearson
A5 strain.xlsx	MS	model3	S13.2	S13	2	S	8	0.258079	101	pearson
A5 strain.xlsx	MS	model3	S13.2	S13	2	S	9	0.155496	101	pearson
A5 strain.xlsx	MS	model3	S13.2	S13	2	S	10	0.0296114	101	pearson
A5 strain.xlsx	MS	model3	S13.2	S13	2	S	11	-0.0303692	101	pearson
A5 strain.xlsx	MS	model3	S13.2	S13	2	S	12	-0.0970362	101	pearson
A5 strain.xlsx	MS	model3	S13.2	S13	2	S	13	-0.138329	101	pearson
A5 strain.xlsx	MS	model3	S13.2	S13	2	S	14	-0.0980584	101	pearson
A5 strain.xlsx	MS	model3	S13.2	S13	2	S	15	-0.0409729	101	pearson
A5 strain.xlsx	MS	model3	S13.2	S13	2	S	16	0.0584321	101	pearson
A5 strain.xlsx	MS	model3	S13.2	S13	2	S	17	0.0937081	101	pearson
A5 strain.xlsx	MS	model3	S13.2	S13	2	S	18	0.0898033	101	pearson
A5 strain.xlsx	MS	model3	S13.2	S13	2	S	19	0.0632401	101	pearson
A5 strain.xlsx	MS	model3	S13.2	S13	2	S	20	0.00239273	101	pearson
A5 strain.xlsx	MS	model3	S13.2	S13	2	S	21	-0.0199671	101	pearson
A5 strain.xlsx	MS	model3	S13.2	S13	2	S	22	-0.0901022	101	pearson
A5 strain.xlsx	MS	model3	S13.2	S13	2	S	23	-0.0773759	101	pearson
A5 strain.xlsx	MS	model3	S13.2	S13	2	S	24	-0.0727539	101	pearson
A5 strain.xlsx	MS	model3	S13.2	S13	2	S	25	0.0284031	101	pearson
A5 strain.xlsx	MS	model3	S14.1	S14	1	S	0	1	101	pearson
A5 strain.xlsx	MS	model3	S14.1	S14	1	S	1	0.520922	101	pearson
A5 strain.xlsx	MS	model3	S14.1	S14	1	S	2	-0.0585628	101	pearson
A5 strain.xlsx	MS	model3	S14.1	S14	1	S	3	-0.506894	101	pearson
A5 strain.xlsx	MS	model3	S14.1	S14	1	S	4	-0.513109	101	pearson
A5 strain.xlsx	MS	model3	S14.1	S14	1	S	5	-0.435508	101	pearson
A5 strain.xlsx	MS	model3	S14.1	S14	1	S	6	-0.232932	101	pearson
A5 strain.xlsx	MS	model3	S14.1	S14	1	S	7	-0.00967716	101	pearson
A5 strain.xlsx	MS	model3	S14.1	S14	1	S	8	0.328883	101	pearson
A5 strain.xlsx	MS	model3	S14.1	S14	1	S	9	0.543903	101	pearson
A5 strain.xlsx	MS	model3	S14.1	S14	1	S	10	0.460978	101	pearson
A5 strain.xlsx	MS	model3	S14.1	S14	1	S	11	0.154834	101	pearson
A5 strain.xlsx	MS	model3	S14.1	S14	1	S	12	-0.215243	101	pearson
A5 strain.xlsx	MS	model3	S14.1	S14	1	S	13	-0.394952	101	pearson
A5 strain.xlsx	MS	model3	S14.1	S14	1	S	14	-0.430439	101	pearson
A5 strain.xlsx	MS	model3	S14.1	S14	1	S	15	-0.274207	101	pearson
A5 strain.xlsx	MS	model3	S14.1	S14	1	S	16	-0.00939716	101	pearson
A5 strain.xlsx	MS	model3	S14.1	S14	1	S	17	0.248557	101	pearson
A5 strain.xlsx	MS	model3	S14.1	S14	1	S	18	0.33183	101	pearson
A5 strain.xlsx	MS	model3	S14.1	S14	1	S	19	0.266645	101	pearson
A5 strain.xlsx	MS	model3	S14.1	S14	1	S	20	0.167273	101	pearson
A5 strain.xlsx	MS	model3	S14.1	S14	1	S	21	-0.00936369	101	pearson
A5 strain.xlsx	MS	model3	S14.1	S14	1	S	22	-0.178903	101	pearson
A5 strain.xlsx	MS	model3	S14.1	S14	1	S	23	-0.299427	101	pearson
A5 strain.xlsx	MS	model3	S14.1	S14	1	S	24	-0.266616	101	pearson
A5 strain.xlsx	MS	model3	S14.1	S14	1	S	25	-0.107808	101	pearson
A5 strain.xlsx	MS	model3	S14.2	S14	2	S	0	1	101	pearson
A5 strain.xlsx	MS	model3	S14.2	S14	2	S	1	0.0882919	101	pearson
A5 strain.xlsx	MS	model3	S14.2	S14	2	S	2	-0.0622132	101	pearson
A5 strain.xlsx	MS	model3	S14.2	S14	2	S	3	-0.316161	101	pearson
A5 strain.xlsx	MS	model3	S14.2	S14	2	S	4	-0.244606	101	pearson
A5 strain.xlsx	MS	model3	S14.2	S14	2	S	5	-0.219906	101	pearson
A5 strain.xlsx	MS	model3	S14.2	S14	2	S	6	-0.142936	101	pearson
A5 strain.xlsx	MS	model3	S14.2	S14	2	S	7	0.0458088	101	pearson
A5 strain.xlsx	MS	model3	S14.2	S14	2	S	8	0.0991244	101	pearson
A5 strain.xlsx	MS	model3	S14.2	S14	2	S	9	0.379304	101	pearson
A5 strain.xlsx	MS	model3	S14.2	S14	2	S	10	0.140106	101	pearson
A5 strain.xlsx	MS	model3	S14.2	S14	2	S	11	0.0616941	101	pearson
A5 strain.xlsx	MS	model3	S14.2	S14	2	S	12	-0.0684855	101	pearson
A5 strain.xlsx	MS	model3	S14.2	S14	2	S	13	-0.169718	101	pearson
A5 strain.xlsx	MS	model3	S14.2	S14	2	S	14	-0.203514	101	pearson
A5 strain.xlsx	MS	model3	S14.2	S14	2	S	15	-0.120876	101	pearson
A5 strain.xlsx	MS	model3	S14.2	S14	2	S	16	-0.0120532	101	pearson
A5 strain.xlsx	MS	model3	S14.2	S14	2	S	17	0.113899	101	pearson
A5 strain.xlsx	MS	model3	S14.2	S14	2	S	18	0.115116	101	pearson
A5 strain.xlsx	MS	model3	S14.2	S14	2	S	19	0.0875088	101	pearson
A5 strain.xlsx	MS	model3	S14.2	S14	2	S	20	0.0465656	101	pearson
A5 strain.xlsx	MS	model3	S14.2	S14	2	S	21	0.0310901	101	pearson
A5 strain.xlsx	MS	model3	S14.2	S14	2	S	22	0.0100615	101	pearson
A5 strain.xlsx	MS	model3	S14.2	S14	2	S	23	-0.0845643	101	pearson
A5 strain.xlsx	MS	model3	S14.2	S14	2	S	24	-0.111378	101	pearson
A5 strain.xlsx	MS	model3	S14.2	S14	2	S	25	-0.0989147	101	pearson
A5 strain.xlsx	MS	model3	S15.1	S15	1	S	0	1	101	pearson
A5 strain.xlsx	MS	model3	S15.1	S15	1	S	1	0.206751	101	pearson
A5 strain.xlsx	MS	model3	S15.1	S15	1	S	2	-0.0854339	101	pearson
A5 strain.xlsx	MS	model3	S15.1	S15	1	S	3	-0.332192	101	pearson
A5 strain.xlsx	MS	model3	S15.1	S15	1	S	4	-0.361525	101	pearson
A5 strain.xlsx	MS	model3	S15.1	S15	1	S	5	-0.298765	101	pearson
A5 strain.xlsx	MS	model3	S15.1	S15	1	S	6	-0.135161	101	pearson
A5 strain.xlsx	MS	model3	S15.1	S15	1	S	7	0.00479419	101	pearson
A5 strain.xlsx	MS	model3	S15.1	S15	1	S	8	0.304709	101	pearson
A5 strain.xlsx	MS	model3	S15.1	S15	1	S	9	0.436912	101	pearson
A5 strain.xlsx	MS	model3	S15.1	S15	1	S	10	0.183419	101	pearson
A5 strain.xlsx	MS	model3	S15.1	S15	1	S	11	0.0143568	101	pearson
A5 strain.xlsx	MS	model3	S15.1	S15	1	S	12	-0.179091	101	pearson
A5 strain.xlsx	MS	model3	S15.1	S15	1	S	13	-0.239114	101	pearson
A5 strain.xlsx	MS	model3	S15.1	S15	1	S	14	-0.241666	101	pearson
A5 strain.xlsx	MS	model3	S15.1	S15	1	S	15	-0.131197	101	pearson
A5 strain.xlsx	MS	model3	S15.1	S15	1	S	16	-0.0244572	101	pearson
A5 strain.xlsx	MS	model3	S15.1	S15	1	S	17	0.169476	101	pearson
A5 strain.xlsx	MS	model3	S15.1	S15	1	S	18	0.290822	101	pearson
A5 strain.xlsx	MS	model3	S15.1	S15	1	S	19	0.247095	101	pearson
A5 strain.xlsx	MS	model3	S15.1	S15	1	S	20	0.0350113	101	pearson
A5 strain.xlsx	MS	model3	S15.1	S15	1	S	21	-0.122204	101	pearson
A5 strain.xlsx	MS	model3	S15.1	S15	1	S	22	-0.240573	101	pearson
A5 strain.xlsx	MS	model3	S15.1	S15	1	S	23	-0.134098	101	pearson
A5 strain.xlsx	MS	model3	S15.1	S15	1	S	24	-0.132946	101	pearson
A5 strain.xlsx	MS	model3	S15.1	S15	1	S	25	0.00998945	101	pearson
A5 strain.xlsx	MS	model3	S15.2	S15	2	S	0	1	101	pearson
A5 strain.xlsx	MS	model3	S15.2	S15	2	S	1	0.408133	101	pearson
A5 strain.xlsx	MS	model3	S15.2	S15	2	S	2	-0.0525509	101	pearson
A5 strain.xlsx	MS	model3	S15.2	S15	2	S	3	-0.330702	101	pearson
A5 strain.xlsx	MS	model3	S15.2	S15	2	S	4	-0.497702	101	pearson
A5 strain.xlsx	MS	model3	S15.2	S15	2	S	5	-0.498867	101	pearson
A5 strain.xlsx	MS	model3	S15.2	S15	2	S	6	-0.187478	101	pearson
A5 strain.xlsx	MS	model3	S15.2	S15	2	S	7	-0.0828253	101	pearson
A5 strain.xlsx	MS	model3	S15.2	S15	2	S	8	0.255274	101	pearson
A5 strain.xlsx	MS	model3	S15.2	S15	2	S	9	0.583986	101	pearson
A5 strain.xlsx	MS	model3	S15.2	S15	2	S	10	0.499188	101	pearson
A5 strain.xlsx	MS	model3	S15.2	S15	2	S	11	0.113278	101	pearson
A5 strain.xlsx	MS	model3	S15.2	S15	2	S	12	-0.152659	101	pearson
A5 strain.xlsx	MS	model3	S15.2	S15	2	S	13	-0.39937	101	pearson
A5 strain.xlsx	MS	model3	S15.2	S15	2	S	14	-0.403017	101	pearson
A5 strain.xlsx	MS	model3	S15.2	S15	2	S	15	-0.276605	101	pearson
A5 strain.xlsx	MS	model3	S15.2	S15	2	S	16	-0.0184184	101	pearson
A5 strain.xlsx	MS	model3	S15.2	S15	2	S	17	0.141047	101	pearson
A5 strain.xlsx	MS	model3	S15.2	S15	2	S	18	0.361596	101	pearson
A5 strain.xlsx	MS	model3	S15.2	S15	2	S	19	0.322225	101	pearson
A5 strain.xlsx	MS	model3	S15.2	S15	2	S	20	0.159064	101	pearson
A5 strain.xlsx	MS	model3	S15.2	S15	2	S	21	-0.0461243	101	pearson
A5 strain.xlsx	MS	model3	S15.2	S15	2	S	22	-0.134462	101	pearson
A5 strain.xlsx	MS	model3	S15.2	S15	2	S	23	-0.253929	101	pearson
A5 strain.xlsx	MS	model3	S15.2	S15	2	S	24	-0.235704	101	pearson
A5 strain.xlsx	MS	model3	S15.2	S15	2	S	25	-0.0939321	101	pearson
A5 strain.xlsx	MS	model3	S16.1	S16	1	S	0	1	101	pearson
A5 strain.xlsx	MS	model3	S16.1	S16	1	S	1	0.405147	101	pearson
A5 strain.xlsx	MS	model3	S16.1	S16	1	S	2	-0.229954	101	pearson
A5 strain.xlsx	MS	model3	S16.1	S16	1	S	3	-0.501225	101	pearson
A5 strain.xlsx	MS	model3	S16.1	S16	1	S	4	-0.522172	101	pearson
A5 strain.xlsx	MS	model3	S16.1	S16	1	S	5	-0.229957	101	pearson
A5 strain.xlsx	MS	model3	S16.1	S16	1	S	6	0.160004	101	pearson
A5 strain.xlsx	MS	model3	S16.1	S16	1	S	7	0.263135	101	pearson
A5 strain.xlsx	MS	model3	S16.1	S16	1	S	8	0.202121	101	pearson
A5 strain.xlsx	MS	model3	S16.1	S16	1	S	9	0.269401	101	pearson
A5 strain.xlsx	MS	model3	S16.1	S16	1	S	10	0.0570308	101	pearson
A5 strain.xlsx	MS	model3	S16.1	S16	1	S	11	-0.177794	101	pearson
A5 strain.xlsx	MS	model3	S16.1	S16	1	S	12	-0.190999	101	pearson
A5 strain.xlsx	MS	model3	S16.1	S16	1	S	13	-0.151606	101	pearson
A5 strain.xlsx	MS	model3	S16.1	S16	1	S	14	-0.0832302	101	pearson
A5 strain.xlsx	MS	model3	S16.1	S16	1	S	15	0.0713679	101	pearson
A5 strain.xlsx	MS	model3	S16.1	S16	1	S	16	0.102557	101	pearson
A5 strain.xlsx	MS	model3	S16.1	S16	1	S	17	0.0849528	101	pearson
A5 strain.xlsx	MS	model3	S16.1	S16	1	S	18	0.0484689	101	pearson
A5 strain.xlsx	MS	model3	S16.1	S16	1	S	19	0.0382554	101	pearson
A5 strain.xlsx	MS	model3	S16.1	S16	1	S	20	-0.0244649	101	pearson
A5 strain.xlsx	MS	model3	S16.1	S16	1	S	21	-0.0780405	101	pearson
A5 strain.xlsx	MS	model3	S16.1	S16	1	S	22	-0.0374763	101	pearson
A5 strain.xlsx	MS	model3	S16.1	S16	1	S	23	-0.0119193	101	pearson
A5 strain.xlsx	MS	model3	S16.1	S16	1	S	24	0.0206613	101	pearson
A5 strain.xlsx	MS	model3	S16.1	S16	1	S	25	0.016234	101	pearson
A5 strain.xlsx	MS	model3	S16.2	S16	2	S	0	1	101	pearson
A5 strain.xlsx	MS	model3	S16.2	S16	2	S	1	0.1971	101	pearson
A5 strain.xlsx	MS	model3	S16.2	S16	2	S	2	-0.186835	101	pearson
A5 strain.xlsx	MS	model3	S16.2	S16	2	S	3	-0.403746	101	pearson
A5 strain.xlsx	MS	model3	S16.2	S16	2	S	4	-0.485967	101	pearson
A5 strain.xlsx	MS	model3	S16.2	S16	2	S	5	-0.115883	101	pearson
A5 strain.xlsx	MS	model3	S16.2	S16	2	S	6	0.293185	101	pearson
A5 strain.xlsx	MS	model3	S16.2	S16	2	S	7	0.229473	101	pearson
A5 strain.xlsx	MS	model3	S16.2	S16	2	S	8	0.093223	101	pearson
A5 strain.xlsx	MS	model3	S16.2	S16	2	S	9	0.115321	101	pearson
A5 strain.xlsx	MS	model3	S16.2	S16	2	S	10	-0.0857452	101	pearson
A5 strain.xlsx	MS	model3	S16.2	S16	2	S	11	-0.0673262	101	pearson
A5 strain.xlsx	MS	model3	S16.2	S16	2	S	12	-0.102429	101	pearson
A5 strain.xlsx	MS	model3	S16.2	S16	2	S	13	-0.0678637	101	pearson
A5 strain.xlsx	MS	model3	S16.2	S16	2	S	14	-0.0789626	101	pearson
A5 strain.xlsx	MS	model3	S16.2	S16	2	S	15	0.0394064	101	pearson
A5 strain.xlsx	MS	model3	S16.2	S16	2	S	16	0.0900382	101	pearson
A5 strain.xlsx	MS	model3	S16.2	S16	2	S	17	0.100286	101	pearson
A5 strain.xlsx	MS	model3	S16.2	S16	2	S	18	0.0419238	101	pearson
A5 strain.xlsx	MS	model3	S16.2	S16	2	S	19	-0.00106349	101	pearson
A5 strain.xlsx	MS	model3	S16.2	S16	2	S	20	-0.049291	101	pearson
A5 strain.xlsx	MS	model3	S16.2	S16	2	S	21	-0.0490888	101	pearson
A5 strain.xlsx	MS	model3	S16.2	S16	2	S	22	-0.0237005	101	pearson
A5 strain.xlsx	MS	model3	S16.2	S16	2	S	23	-0.0602747	101	pearson
A5 strain.xlsx	MS	model3	S16.2	S16	2	S	24	-0.0145066	101	pearson
A5 strain.xlsx	MS	model3	S16.2	S16	2	S	25	0.0499301	101	pearson
A5 strain.xlsx	MS	model3	S17.1	S17	1	S	0	1	101	pearson
A5 strain.xlsx	MS	model3	S17.1	S17	1	S	1	0.180906	101	pearson
A5 strain.xlsx	MS	model3	S17.1	S17	1	S	2	-0.171296	101	pearson
A5 strain.xlsx	MS	model3	S17.1	S17	1	S	3	-0.313831	101	pearson
A5 strain.xlsx	MS	model3	S17.1	S17	1	S	4	-0.370799	101	pearson
A5 strain.xlsx	MS	model3	S17.1	S17	1	S	5	-0.227352	101	pearson
A5 strain.xlsx	MS	model3	S17.1	S17	1	S	6	0.0606741	101	pearson
A5 strain.xlsx	MS	model3	S17.1	S17	1	S	7	0.161027	101	pearson
A5 strain.xlsx	MS	model3	S17.1	S17	1	S	8	0.101855	101	pearson
A5 strain.xlsx	MS	model3	S17.1	S17	1	S	9	0.329791	101	pearson
A5 strain.xlsx	MS	model3	S17.1	S17	1	S	10	0.0616196	101	pearson
A5 strain.xlsx	MS	model3	S17.1	S17	1	S	11	-0.0904464	101	pearson
A5 strain.xlsx	MS	model3	S17.1	S17	1	S	12	-0.174891	101	pearson
A5 strain.xlsx	MS	model3	S17.1	S17	1	S	13	-0.222265	101	pearson
A5 strain.xlsx	MS	model3	S17.1	S17	1	S	14	-0.125858	101	pearson
A5 strain.xlsx	MS	model3	S17.1	S17	1	S	15	0.0798616	101	pearson
A5 strain.xlsx	MS	model3	S17.1	S17	1	S	16	0.237827	101	pearson
A5 strain.xlsx	MS	model3	S17.1	S17	1	S	17	0.148916	101	pearson
A5 strain.xlsx	MS	model3	S17.1	S17	1	S	18	0.0347841	101	pearson
A5 strain.xlsx	MS	model3	S17.1	S17	1	S	19	-0.0567529	101	pearson
A5 strain.xlsx	MS	model3	S17.1	S17	1	S	20	-0.168198	101	pearson
A5 strain.xlsx	MS	model3	S17.1	S17	1	S	21	-0.0504312	101	pearson
A5 strain.xlsx	MS	model3	S17.1	S17	1	S	22	0.0113344	101	pearson
A5 strain.xlsx	MS	model3	S17.1	S17	1	S	23	0.025895	101	pearson
A5 strain.xlsx	MS	model3	S17.1	S17	1	S	24	0.0202724	101	pearson
A5 strain.xlsx	MS	model3	S17.1	S17	1	S	25	-0.00161089	101	pearson
A5 strain.xlsx	MS	model3	S17.2	S17	2	S	0	1	101	pearson
A5 strain.xlsx	MS	model3	S17.2	S17	2	S	1	0.413432	101	pearson
A5 strain.xlsx	MS	model3	S17.2	S17	2	S	2	-0.17684	101	pearson
A5 strain.xlsx	MS	model3	S17.2	S17	2	S	3	-0.361191	101	pearson
A5 strain.xlsx	MS	model3	S17.2	S17	2	S	4	-0.475452	101	pearson
A5 strain.xlsx	MS	model3	S17.2	S17	2	S	5	-0.327064	101	pearson
A5 strain.xlsx	MS	model3	S17.2	S17	2	S	6	-0.153391	101	pearson
A5 strain.xlsx	MS	model3	S17.2	S17	2	S	7	0.0394239	101	pearson
A5 strain.xlsx	MS	model3	S17.2	S17	2	S	8	0.3411	101	pearson
A5 strain.xlsx	MS	model3	S17.2	S17	2	S	9	0.433725	101	pearson
A5 strain.xlsx	MS	model3	S17.2	S17	2	S	10	0.244821	101	pearson
A5 strain.xlsx	MS	model3	S17.2	S17	2	S	11	-0.0103073	101	pearson
A5 strain.xlsx	MS	model3	S17.2	S17	2	S	12	-0.191901	101	pearson
A5 strain.xlsx	MS	model3	S17.2	S17	2	S	13	-0.303718	101	pearson
A5 strain.xlsx	MS	model3	S17.2	S17	2	S	14	-0.28653	101	pearson
A5 strain.xlsx	MS	model3	S17.2	S17	2	S	15	-0.100573	101	pearson
A5 strain.xlsx	MS	model3	S17.2	S17	2	S	16	0.12304	101	pearson
A5 strain.xlsx	MS	model3	S17.2	S17	2	S	17	0.231129	101	pearson
A5 strain.xlsx	MS	model3	S17.2	S17	2	S	18	0.219627	101	pearson
A5 strain.xlsx	MS	model3	S17.2	S17	2	S	19	0.100106	101	pearson
A5 strain.xlsx	MS	model3	S17.2	S17	2	S	20	-0.0275105	101	pearson
A5 strain.xlsx	MS	model3	S17.2	S17	2	S	21	-0.0911424	101	pearson
A5 strain.xlsx	MS	model3	S17.2	S17	2	S	22	-0.121759	101	pearson
A5 strain.xlsx	MS	model3	S17.2	S17	2	S	23	-0.118983	101	pearson
A5 strain.xlsx	MS	model3	S17.2	S17	2	S	24	-0.083886	101	pearson
A5 strain.xlsx	MS	model3	S17.2	S17	2	S	25	0.042427	101	pearson
A5 strain.xlsx	MS	model3	S18.1	S18	1	S	0	1	101	pearson
A5 strain.xlsx	MS	model3	S18.1	S18	1	S	1	-0.0600952	101	pearson
A5 strain.xlsx	MS	model3	S18.1	S18	1	S	2	-0.245122	101	pearson
A5 strain.xlsx	MS	model3	S18.1	S18	1	S	3	-0.066304	101	pearson
A5 strain.xlsx	MS	model3	S18.1	S18	1	S	4	-0.00471194	101	pearson
A5 strain.xlsx	MS	model3	S18.1	S18	1	S	5	-0.278667	101	pearson
A5 strain.xlsx	MS	model3	S18.1	S18	1	S	6	-0.210546	101	pearson
A5 strain.xlsx	MS	model3	S18.1	S18	1	S	7	0.135906	101	pearson
A5 strain.xlsx	MS	model3	S18.1	S18	1	S	8	0.255319	101	pearson
A5 strain.xlsx	MS	model3	S18.1	S18	1	S	9	0.0180141	101	pearson
A5 strain.xlsx	MS	model3	S18.1	S18	1	S	10	0.073328	101	pearson
A5 strain.xlsx	MS	model3	S18.1	S18	1	S	11	0.0353763	101	pearson
A5 strain.xlsx	MS	model3	S18.1	S18	1	S	12	-0.0517248	101	pearson
A5 strain.xlsx	MS	model3	S18.1	S18	1	S	13	-0.109225	101	pearson
A5 strain.xlsx	MS	model3	S18.1	S18	1	S	14	-0.0589443	101	pearson
A5 strain.xlsx	MS	model3	S18.1	S18	1	S	15	-0.0309978	101	pearson
A5 strain.xlsx	MS	model3	S18.1	S18	1	S	16	0.00407706	101	pearson
A5 strain.xlsx	MS	model3	S18.1	S18	1	S	17	0.0650781	101	pearson
A5 strain.xlsx	MS	model3	S18.1	S18	1	S	18	0.0558713	101	pearson
A5 strain.xlsx	MS	model3	S18.1	S18	1	S	19	0.0233	101	pearson
A5 strain.xlsx	MS	model3	S18.1	S18	1	S	20	0.0157312	101	pearson
A5 strain.xlsx	MS	model3	S18.1	S18	1	S	21	0.0131507	101	pearson
A5 strain.xlsx	MS	model3	S18.1	S18	1	S	22	-0.0412501	101	pearson
A5 strain.xlsx	MS	model3	S18.1	S18	1	S	23	-0.0736081	101	pearson
A5 strain.xlsx	MS	model3	S18.1	S18	1	S	24	-0.0252716	101	pearson
A5 strain.xlsx	MS	model3	S18.1	S18	1	S	25	0.0141506	101	pearson
A5 strain.xlsx	MS	model3	S18.2	S18	2	S	0	1	101	pearson
A5 strain.xlsx	MS	model3	S18.2	S18	2	S	1	0.106104	101	pearson
A5 strain.xlsx	MS	model3	S18.2	S18	2	S	2	-0.190636	101	pearson
A5 strain.xlsx	MS	model3	S18.2	S18	2	S	3	-0.484036	101	pearson
A5 strain.xlsx	MS	model3	S18.2	S18	2	S	4	-0.035942	101	pearson
A5 strain.xlsx	MS	model3	S18.2	S18	2	S	5	-0.139249	101	pearson
A5 strain.xlsx	MS	model3	S18.2	S18	2	S	6	0.0737477	101	pearson
A5 strain.xlsx	MS	model3	S18.2	S18	2	S	7	-0.0104702	101	pearson
A5 strain.xlsx	MS	model3	S18.2	S18	2	S	8	0.214449	101	pearson
A5 strain.xlsx	MS	model3	S18.2	S18	2	S	9	0.100335	101	pearson
A5 strain.xlsx	MS	model3	S18.2	S18	2	S	10	0.00209755	101	pearson
A5 strain.xlsx	MS	model3	S18.2	S18	2	S	11	-0.0805756	101	pearson
A5 strain.xlsx	MS	model3	S18.2	S18	2	S	12	-0.025777	101	pearson
A5 strain.xlsx	MS	model3	S18.2	S18	2	S	13	-0.0600583	101	pearson
A5 strain.xlsx	MS	model3	S18.2	S18	2	S	14	-0.0195347	101	pearson
A5 strain.xlsx	MS	model3	S18.2	S18	2	S	15	-0.0503903	101	pearson
A5 strain.xlsx	MS	model3	S18.2	S18	2	S	16	0.035488	101	pearson
A5 strain.xlsx	MS	model3	S18.2	S18	2	S	17	0.0526497	101	pearson
A5 strain.xlsx	MS	model3	S18.2	S18	2	S	18	0.0636967	101	pearson
A5 strain.xlsx	MS	model3	S18.2	S18	2	S	19	0.033867	101	pearson
A5 strain.xlsx	MS	model3	S18.2	S18	2	S	20	0.00695623	101	pearson
A5 strain.xlsx	MS	model3	S18.2	S18	2	S	21	-0.0752006	101	pearson
A5 strain.xlsx	MS	model3	S18.2	S18	2	S	22	-0.0632483	101	pearson
A5 strain.xlsx	MS	model3	S18.2	S18	2	S	23	-0.0337977	101	pearson
A5 strain.xlsx	MS	model3	S18.2	S18	2	S	24	0.0410304	101	pearson
A5 strain.xlsx	MS	model3	S18.2	S18	2	S	25	0.0501463	101	pearson
A5 strain.xlsx	MS	model3	S19.1	S19	1	S	0	1	101	pearson
A5 strain.xlsx	MS	model3	S19.1	S19	1	S	1	-0.126666	101	pearson
A5 strain.xlsx	MS	model3	S19.1	S19	1	S	2	-0.32476	101	pearson
A5 strain.xlsx	MS	model3	S19.1	S19	1	S	3	-0.130407	101	pearson
A5 strain.xlsx	MS	model3	S19.1	S19	1	S	4	0.00428192	101	pearson
A5 strain.xlsx	MS	model3	S19.1	S19	1	S	5	0.148504	101	pearson
A5 strain.xlsx	MS	model3	S19.1	S19	1	S	6	-0.0436665	101	pearson
A5 strain.xlsx	MS	model3	S19.1	S19	1	S	7	-0.17552	101	pearson
A5 strain.xlsx	MS	model3	S19.1	S19	1	S	8	-0.078407	101	pearson
A5 strain.xlsx	MS	model3	S19.1	S19	1	S	9	0.261375	101	pearson
A5 strain.xlsx	MS	model3	S19.1	S19	1	S	10	0.049997	101	pearson
A5 strain.xlsx	MS	model3	S19.1	S19	1	S	11	0.0493178	101	pearson
A5 strain.xlsx	MS	model3	S19.1	S19	1	S	12	-0.0108841	101	pearson
A5 strain.xlsx	MS	model3	S19.1	S19	1	S	13	-0.110418	101	pearson
A5 strain.xlsx	MS	model3	S19.1	S19	1	S	14	-0.0860979	101	pearson
A5 strain.xlsx	MS	model3	S19.1	S19	1	S	15	0.0100319	101	pearson
A5 strain.xlsx	MS	model3	S19.1	S19	1	S	16	0.0179163	101	pearson
A5 strain.xlsx	MS	model3	S19.1	S19	1	S	17	0.00518444	101	pearson
A5 strain.xlsx	MS	model3	S19.1	S19	1	S	18	0.0219583	101	pearson
A5 strain.xlsx	MS	model3	S19.1	S19	1	S	19	0.00583498	101	pearson
A5 strain.xlsx	MS	model3	S19.1	S19	1	S	20	0.0509897	101	pearson
A5 strain.xlsx	MS	model3	S19.1	S19	1	S	21	0.038715	101	pearson
A5 strain.xlsx	MS	model3	S19.1	S19	1	S	22	-0.00204115	101	pearson
A5 strain.xlsx	MS	model3	S19.1	S19	1	S	23	-0.0410889	101	pearson
A5 strain.xlsx	MS	model3	S19.1	S19	1	S	24	-0.0552784	101	pearson
A5 strain.xlsx	MS	model3	S19.1	S19	1	S	25	-0.0292886	101	pearson
A5 strain.xlsx	MS	model3	S19.2	S19	2	S	0	1	101	pearson
A5 strain.xlsx	MS	model3	S19.2	S19	2	S	1	0.135155	101	pearson
A5 strain.xlsx	MS	model3	S19.2	S19	2	S	2	-0.321214	101	pearson
A5 strain.xlsx	MS	model3	S19.2	S19	2	S	3	-0.253993	101	pearson
A5 strain.xlsx	MS	model3	S19.2	S19	2	S	4	-0.144654	101	pearson
A5 strain.xlsx	MS	model3	S19.2	S19	2	S	5	0.0590938	101	pearson
A5 strain.xlsx	MS	model3	S19.2	S19	2	S	6	-0.0764309	101	pearson
A5 strain.xlsx	MS	model3	S19.2	S19	2	S	7	-0.186498	101	pearson
A5 strain.xlsx	MS	model3	S19.2	S19	2	S	8	-0.0428827	101	pearson
A5 strain.xlsx	MS	model3	S19.2	S19	2	S	9	0.239263	101	pearson
A5 strain.xlsx	MS	model3	S19.2	S19	2	S	10	0.244158	101	pearson
A5 strain.xlsx	MS	model3	S19.2	S19	2	S	11	0.0775757	101	pearson
A5 strain.xlsx	MS	model3	S19.2	S19	2	S	12	0.0568671	101	pearson
A5 strain.xlsx	MS	model3	S19.2	S19	2	S	13	-0.0705139	101	pearson
A5 strain.xlsx	MS	model3	S19.2	S19	2	S	14	-0.187273	101	pearson
A5 strain.xlsx	MS	model3	S19.2	S19	2	S	15	-0.142026	101	pearson
A5 strain.xlsx	MS	model3	S19.2	S19	2	S	16	-0.152799	101	pearson
A5 strain.xlsx	MS	model3	S19.2	S19	2	S	17	0.00688897	101	pearson
A5 strain.xlsx	MS	model3	S19.2	S19	2	S	18	0.104268	101	pearson
A5 strain.xlsx	MS	model3	S19.2	S19	2	S	19	0.143943	101	pearson
A5 strain.xlsx	MS	model3	S19.2	S19	2	S	20	0.137831	101	pearson
A5 strain.xlsx	MS	model3	S19.2	S19	2	S	21	0.100508	101	pearson
A5 strain.xlsx	MS	model3	S19.2	S19	2	S	22	0.0113576	101	pearson
A5 strain.xlsx	MS	model3	S19.2	S19	2	S	23	-0.0717205	101	pearson
A5 strain.xlsx	MS	model3	S19.2	S19	2	S	24	-0.141042	101	pearson
A5 strain.xlsx	MS	model3	S19.2	S19	2	S	25	-0.208296	101	pearson
A5 strain.xlsx	MS	model3	S2.1	S2	1	S	0	1	101	pearson
A5 strain.xlsx	MS	model3	S2.1	S2	1	S	1	0.0690958	101	pearson
A5 strain.xlsx	MS	model3	S2.1	S2	1	S	2	-0.0626713	101	pearson
A5 strain.xlsx	MS	model3	S2.1	S2	1	S	3	-0.159958	101	pearson
A5 strain.xlsx	MS	model3	S2.1	S2	1	S	4	-0.421783	101	pearson
A5 strain.xlsx	MS	model3	S2.1	S2	1	S	5	-0.308279	101	pearson
A5 strain.xlsx	MS	model3	S2.1	S2	1	S	6	-0.0856517	101	pearson
A5 strain.xlsx	MS	model3	S2.1	S2	1	S	7	0.0826509	101	pearson
A5 strain.xlsx	MS	model3	S2.1	S2	1	S	8	0.269309	101	pearson
A5 strain.xlsx	MS	model3	S2.1	S2	1	S	9	0.341212	101	pearson
A5 strain.xlsx	MS	model3	S2.1	S2	1	S	10	0.127142	101	pearson
A5 strain.xlsx	MS	model3	S2.1	S2	1	S	11	-0.0329868	101	pearson
A5 strain.xlsx	MS	model3	S2.1	S2	1	S	12	-0.161425	101	pearson
A5 strain.xlsx	MS	model3	S2.1	S2	1	S	13	-0.203981	101	pearson
A5 strain.xlsx	MS	model3	S2.1	S2	1	S	14	-0.135339	101	pearson
A5 strain.xlsx	MS	model3	S2.1	S2	1	S	15	0.0172253	101	pearson
A5 strain.xlsx	MS	model3	S2.1	S2	1	S	16	0.0609433	101	pearson
A5 strain.xlsx	MS	model3	S2.1	S2	1	S	17	0.0318144	101	pearson
A5 strain.xlsx	MS	model3	S2.1	S2	1	S	18	0.0556016	101	pearson
A5 strain.xlsx	MS	model3	S2.1	S2	1	S	19	0.0535181	101	pearson
A5 strain.xlsx	MS	model3	S2.1	S2	1	S	20	0.0211358	101	pearson
A5 strain.xlsx	MS	model3	S2.1	S2	1	S	21	0.0161424	101	pearson
A5 strain.xlsx	MS	model3	S2.1	S2	1	S	22	0.0360125	101	pearson
A5 strain.xlsx	MS	model3	S2.1	S2	1	S	23	-0.00638535	101	pearson
A5 strain.xlsx	MS	model3	S2.1	S2	1	S	24	-0.0742074	101	pearson
A5 strain.xlsx	MS	model3	S2.1	S2	1	S	25	-0.0935945	101	pearson
A5 strain.xlsx	MS	model3	S2.2	S2	2	S	0	1	101	pearson
A5 strain.xlsx	MS	model3	S2.2	S2	2	S	1	-0.181838	101	pearson
A5 strain.xlsx	MS	model3	S2.2	S2	2	S	2	-0.11091	101	pearson
A5 strain.xlsx	MS	model3	S2.2	S2	2	S	3	0.020647	101	pearson
A5 strain.xlsx	MS	model3	S2.2	S2	2	S	4	-0.184455	101	pearson
A5 strain.xlsx	MS	model3	S2.2	S2	2	S	5	-0.205431	101	pearson
A5 strain.xlsx	MS	model3	S2.2	S2	2	S	6	-0.0647033	101	pearson
A5 strain.xlsx	MS	model3	S2.2	S2	2	S	7	-0.0669939	101	pearson
A5 strain.xlsx	MS	model3	S2.2	S2	2	S	8	0.164382	101	pearson
A5 strain.xlsx	MS	model3	S2.2	S2	2	S	9	0.213563	101	pearson
A5 strain.xlsx	MS	model3	S2.2	S2	2	S	10	0.0352728	101	pearson
A5 strain.xlsx	MS	model3	S2.2	S2	2	S	11	0.0904664	101	pearson
A5 strain.xlsx	MS	model3	S2.2	S2	2	S	12	-0.0740304	101	pearson
A5 strain.xlsx	MS	model3	S2.2	S2	2	S	13	-0.0849174	101	pearson
A5 strain.xlsx	MS	model3	S2.2	S2	2	S	14	-0.035125	101	pearson
A5 strain.xlsx	MS	model3	S2.2	S2	2	S	15	-0.0840829	101	pearson
A5 strain.xlsx	MS	model3	S2.2	S2	2	S	16	-0.0701339	101	pearson
A5 strain.xlsx	MS	model3	S2.2	S2	2	S	17	-0.0064496	101	pearson
A5 strain.xlsx	MS	model3	S2.2	S2	2	S	18	0.0816715	101	pearson
A5 strain.xlsx	MS	model3	S2.2	S2	2	S	19	0.0656651	101	pearson
A5 strain.xlsx	MS	model3	S2.2	S2	2	S	20	0.0564535	101	pearson
A5 strain.xlsx	MS	model3	S2.2	S2	2	S	21	0.0240642	101	pearson
A5 strain.xlsx	MS	model3	S2.2	S2	2	S	22	0.00285213	101	pearson
A5 strain.xlsx	MS	model3	S2.2	S2	2	S	23	0.0339496	101	pearson
A5 strain.xlsx	MS	model3	S2.2	S2	2	S	24	-0.115612	101	pearson
A5 strain.xlsx	MS	model3	S2.2	S2	2	S	25	-0.0754993	101	pearson
A5 strain.xlsx	MS	model3	S3.1	S3	1	S	0	1	101	pearson
A5 strain.xlsx	MS	model3	S3.1	S3	1	S	1	0.256962	101	pearson
A5 strain.xlsx	MS	model3	S3.1	S3	1	S	2	-0.0838564	101	pearson
A5 strain.xlsx	MS	model3	S3.1	S3	1	S	3	-0.283068	101	pearson
A5 strain.xlsx	MS	model3	S3.1	S3	1	S	4	-0.464822	101	pearson
A5 strain.xlsx	MS	model3	S3.1	S3	1	S	5	-0.442132	101	pearson
A5 strain.xlsx	MS	model3	S3.1	S3	1	S	6	-0.143657	101	pearson
A5 strain.xlsx	MS	model3	S3.1	S3	1	S	7	0.205007	101	pearson
A5 strain.xlsx	MS	model3	S3.1	S3	1	S	8	0.317128	101	pearson
A5 strain.xlsx	MS	model3	S3.1	S3	1	S	9	0.45513	101	pearson
A5 strain.xlsx	MS	model3	S3.1	S3	1	S	10	0.16378	101	pearson
A5 strain.xlsx	MS	model3	S3.1	S3	1	S	11	-0.0389393	101	pearson
A5 strain.xlsx	MS	model3	S3.1	S3	1	S	12	-0.201883	101	pearson
A5 strain.xlsx	MS	model3	S3.1	S3	1	S	13	-0.279116	101	pearson
A5 strain.xlsx	MS	model3	S3.1	S3	1	S	14	-0.228782	101	pearson
A5 strain.xlsx	MS	model3	S3.1	S3	1	S	15	-0.101921	101	pearson
A5 strain.xlsx	MS	model3	S3.1	S3	1	S	16	0.0504676	101	pearson
A5 strain.xlsx	MS	model3	S3.1	S3	1	S	17	0.183538	101	pearson
A5 strain.xlsx	MS	model3	S3.1	S3	1	S	18	0.213514	101	pearson
A5 strain.xlsx	MS	model3	S3.1	S3	1	S	19	0.158794	101	pearson
A5 strain.xlsx	MS	model3	S3.1	S3	1	S	20	0.0698547	101	pearson
A5 strain.xlsx	MS	model3	S3.1	S3	1	S	21	-0.0757439	101	pearson
A5 strain.xlsx	MS	model3	S3.1	S3	1	S	22	-0.12825	101	pearson
A5 strain.xlsx	MS	model3	S3.1	S3	1	S	23	-0.177495	101	pearson
A5 strain.xlsx	MS	model3	S3.1	S3	1	S	24	-0.156454	101	pearson
A5 strain.xlsx	MS	model3	S3.1	S3	1	S	25	-0.0500289	101	pearson
A5 strain.xlsx	MS	model3	S3.2	S3	2	S	0	1	101	pearson
A5 strain.xlsx	MS	model3	S3.2	S3	2	S	1	0.18769	101	pearson
A5 strain.xlsx	MS	model3	S3.2	S3	2	S	2	-0.0906028	101	pearson
A5 strain.xlsx	MS	model3	S3.2	S3	2	S	3	-0.242264	101	pearson
A5 strain.xlsx	MS	model3	S3.2	S3	2	S	4	-0.444481	101	pearson
A5 strain.xlsx	MS	model3	S3.2	S3	2	S	5	-0.39691	101	pearson
A5 strain.xlsx	MS	model3	S3.2	S3	2	S	6	-0.131709	101	pearson
A5 strain.xlsx	MS	model3	S3.2	S3	2	S	7	0.187087	101	pearson
A5 strain.xlsx	MS	model3	S3.2	S3	2	S	8	0.379951	101	pearson
A5 strain.xlsx	MS	model3	S3.2	S3	2	S	9	0.389994	101	pearson
A5 strain.xlsx	MS	model3	S3.2	S3	2	S	10	0.0949503	101	pearson
A5 strain.xlsx	MS	model3	S3.2	S3	2	S	11	-0.0342378	101	pearson
A5 strain.xlsx	MS	model3	S3.2	S3	2	S	12	-0.206015	101	pearson
A5 strain.xlsx	MS	model3	S3.2	S3	2	S	13	-0.287299	101	pearson
A5 strain.xlsx	MS	model3	S3.2	S3	2	S	14	-0.170903	101	pearson
A5 strain.xlsx	MS	model3	S3.2	S3	2	S	15	-0.0956767	101	pearson
A5 strain.xlsx	MS	model3	S3.2	S3	2	S	16	0.104429	101	pearson
A5 strain.xlsx	MS	model3	S3.2	S3	2	S	17	0.187276	101	pearson
A5 strain.xlsx	MS	model3	S3.2	S3	2	S	18	0.162993	101	pearson
A5 strain.xlsx	MS	model3	S3.2	S3	2	S	19	0.0920985	101	pearson
A5 strain.xlsx	MS	model3	S3.2	S3	2	S	20	0.11654	101	pearson
A5 strain.xlsx	MS	model3	S3.2	S3	2	S	21	-0.0692573	101	pearson
A5 strain.xlsx	MS	model3	S3.2	S3	2	S	22	-0.184987	101	pearson
A5 strain.xlsx	MS	model3	S3.2	S3	2	S	23	-0.17514	101	pearson
A5 strain.xlsx	MS	model3	S3.2	S3	2	S	24	-0.119191	101	pearson
A5 strain.xlsx	MS	model3	S3.2	S3	2	S	25	-0.00205086	101	pearson
A5 strain.xlsx	MS	model3	S4.1	S4	1	S	0	1	101	pearson
A5 strain.xlsx	MS	model3	S4.1	S4	1	S	1	0.218842	101	pearson
A5 strain.xlsx	MS	model3	S4.1	S4	1	S	2	-0.0845905	101	pearson
A5 strain.xlsx	MS	model3	S4.1	S4	1	S	3	-0.261302	101	pearson
A5 strain.xlsx	MS	model3	S4.1	S4	1	S	4	-0.470905	101	pearson
A5 strain.xlsx	MS	model3	S4.1	S4	1	S	5	-0.353021	101	pearson
A5 strain.xlsx	MS	model3	S4.1	S4	1	S	6	-0.196729	101	pearson
A5 strain.xlsx	MS	model3	S4.1	S4	1	S	7	0.192019	101	pearson
A5 strain.xlsx	MS	model3	S4.1	S4	1	S	8	0.391932	101	pearson
A5 strain.xlsx	MS	model3	S4.1	S4	1	S	9	0.39626	101	pearson
A5 strain.xlsx	MS	model3	S4.1	S4	1	S	10	0.139399	101	pearson
A5 strain.xlsx	MS	model3	S4.1	S4	1	S	11	-0.0582985	101	pearson
A5 strain.xlsx	MS	model3	S4.1	S4	1	S	12	-0.237856	101	pearson
A5 strain.xlsx	MS	model3	S4.1	S4	1	S	13	-0.295758	101	pearson
A5 strain.xlsx	MS	model3	S4.1	S4	1	S	14	-0.218918	101	pearson
A5 strain.xlsx	MS	model3	S4.1	S4	1	S	15	-0.0315045	101	pearson
A5 strain.xlsx	MS	model3	S4.1	S4	1	S	16	0.136737	101	pearson
A5 strain.xlsx	MS	model3	S4.1	S4	1	S	17	0.175533	101	pearson
A5 strain.xlsx	MS	model3	S4.1	S4	1	S	18	0.22524	101	pearson
A5 strain.xlsx	MS	model3	S4.1	S4	1	S	19	0.166693	101	pearson
A5 strain.xlsx	MS	model3	S4.1	S4	1	S	20	0.00904707	101	pearson
A5 strain.xlsx	MS	model3	S4.1	S4	1	S	21	-0.175597	101	pearson
A5 strain.xlsx	MS	model3	S4.1	S4	1	S	22	-0.239123	101	pearson
A5 strain.xlsx	MS	model3	S4.1	S4	1	S	23	-0.177254	101	pearson
A5 strain.xlsx	MS	model3	S4.1	S4	1	S	24	-0.0733169	101	pearson
A5 strain.xlsx	MS	model3	S4.1	S4	1	S	25	0.044318	101	pearson
A5 strain.xlsx	MS	model3	S4.2	S4	2	S	0	1	101	pearson
A5 strain.xlsx	MS	model3	S4.2	S4	2	S	1	0.194699	101	pearson
A5 strain.xlsx	MS	model3	S4.2	S4	2	S	2	-0.0804132	101	pearson
A5 strain.xlsx	MS	model3	S4.2	S4	2	S	3	-0.351998	101	pearson
A5 strain.xlsx	MS	model3	S4.2	S4	2	S	4	-0.422462	101	pearson
A5 strain.xlsx	MS	model3	S4.2	S4	2	S	5	-0.237036	101	pearson
A5 strain.xlsx	MS	model3	S4.2	S4	2	S	6	-0.0528795	101	pearson
A5 strain.xlsx	MS	model3	S4.2	S4	2	S	7	0.15472	101	pearson
A5 strain.xlsx	MS	model3	S4.2	S4	2	S	8	0.073724	101	pearson
A5 strain.xlsx	MS	model3	S4.2	S4	2	S	9	0.446565	101	pearson
A5 strain.xlsx	MS	model3	S4.2	S4	2	S	10	0.160958	101	pearson
A5 strain.xlsx	MS	model3	S4.2	S4	2	S	11	-0.00466407	101	pearson
A5 strain.xlsx	MS	model3	S4.2	S4	2	S	12	-0.13103	101	pearson
A5 strain.xlsx	MS	model3	S4.2	S4	2	S	13	-0.276798	101	pearson
A5 strain.xlsx	MS	model3	S4.2	S4	2	S	14	-0.221864	101	pearson
A5 strain.xlsx	MS	model3	S4.2	S4	2	S	15	-0.133202	101	pearson
A5 strain.xlsx	MS	model3	S4.2	S4	2	S	16	0.0667101	101	pearson
A5 strain.xlsx	MS	model3	S4.2	S4	2	S	17	0.160728	101	pearson
A5 strain.xlsx	MS	model3	S4.2	S4	2	S	18	0.275632	101	pearson
A5 strain.xlsx	MS	model3	S4.2	S4	2	S	19	0.253853	101	pearson
A5 strain.xlsx	MS	model3	S4.2	S4	2	S	20	0.0337553	101	pearson
A5 strain.xlsx	MS	model3	S4.2	S4	2	S	21	-0.150368	101	pearson
A5 strain.xlsx	MS	model3	S4.2	S4	2	S	22	-0.306634	101	pearson
A5 strain.xlsx	MS	model3	S4.2	S4	2	S	23	-0.268967	101	pearson
A5 strain.xlsx	MS	model3	S4.2	S4	2	S	24	-0.101751	101	pearson
A5 strain.xlsx	MS	model3	S4.2	S4	2	S	25	0.115273	101	pearson
A5 strain.xlsx	MS	model3	S5.1	S5	1	S	0	1	101	pearson
A5 strain.xlsx	MS	model3	S5.1	S5	1	S	1	0.158162	101	pearson
A5 strain.xlsx	MS	model3	S5.1	S5	1	S	2	-0.12703	101	pearson
A5 strain.xlsx	MS	model3	S5.1	S5	1	S	3	-0.246375	101	pearson
A5 strain.xlsx	MS	model3	S5.1	S5	1	S	4	-0.497698	101	pearson
A5 strain.xlsx	MS	model3	S5.1	S5	1	S	5	-0.243999	101	pearson
A5 strain.xlsx	MS	model3	S5.1	S5	1	S	6	0.0613828	101	pearson
A5 strain.xlsx	MS	model3	S5.1	S5	1	S	7	0.117513	101	pearson
A5 strain.xlsx	MS	model3	S5.1	S5	1	S	8	0.370492	101	pearson
A5 strain.xlsx	MS	model3	S5.1	S5	1	S	9	0.154602	101	pearson
A5 strain.xlsx	MS	model3	S5.1	S5	1	S	10	0.0694544	101	pearson
A5 strain.xlsx	MS	model3	S5.1	S5	1	S	11	-0.0762578	101	pearson
A5 strain.xlsx	MS	model3	S5.1	S5	1	S	12	-0.184724	101	pearson
A5 strain.xlsx	MS	model3	S5.1	S5	1	S	13	-0.18385	101	pearson
A5 strain.xlsx	MS	model3	S5.1	S5	1	S	14	-0.116755	101	pearson
A5 strain.xlsx	MS	model3	S5.1	S5	1	S	15	-0.0106924	101	pearson
A5 strain.xlsx	MS	model3	S5.1	S5	1	S	16	0.115637	101	pearson
A5 strain.xlsx	MS	model3	S5.1	S5	1	S	17	0.167641	101	pearson
A5 strain.xlsx	MS	model3	S5.1	S5	1	S	18	0.131359	101	pearson
A5 strain.xlsx	MS	model3	S5.1	S5	1	S	19	0.057433	101	pearson
A5 strain.xlsx	MS	model3	S5.1	S5	1	S	20	-0.0254756	101	pearson
A5 strain.xlsx	MS	model3	S5.1	S5	1	S	21	-0.0894063	101	pearson
A5 strain.xlsx	MS	model3	S5.1	S5	1	S	22	-0.113874	101	pearson
A5 strain.xlsx	MS	model3	S5.1	S5	1	S	23	-0.11938	101	pearson
A5 strain.xlsx	MS	model3	S5.1	S5	1	S	24	-0.10383	101	pearson
A5 strain.xlsx	MS	model3	S5.1	S5	1	S	25	0.00366719	101	pearson
A5 strain.xlsx	MS	model3	S5.2	S5	2	S	0	1	101	pearson
A5 strain.xlsx	MS	model3	S5.2	S5	2	S	1	0.073415	101	pearson
A5 strain.xlsx	MS	model3	S5.2	S5	2	S	2	-0.142217	101	pearson
A5 strain.xlsx	MS	model3	S5.2	S5	2	S	3	-0.200464	101	pearson
A5 strain.xlsx	MS	model3	S5.2	S5	2	S	4	-0.421086	101	pearson
A5 strain.xlsx	MS	model3	S5.2	S5	2	S	5	-0.114996	101	pearson
A5 strain.xlsx	MS	model3	S5.2	S5	2	S	6	-0.0275699	101	pearson
A5 strain.xlsx	MS	model3	S5.2	S5	2	S	7	0.141721	101	pearson
A5 strain.xlsx	MS	model3	S5.2	S5	2	S	8	0.295236	101	pearson
A5 strain.xlsx	MS	model3	S5.2	S5	2	S	9	0.085676	101	pearson
A5 strain.xlsx	MS	model3	S5.2	S5	2	S	10	0.0438174	101	pearson
A5 strain.xlsx	MS	model3	S5.2	S5	2	S	11	-0.0980374	101	pearson
A5 strain.xlsx	MS	model3	S5.2	S5	2	S	12	-0.114275	101	pearson
A5 strain.xlsx	MS	model3	S5.2	S5	2	S	13	-0.143794	101	pearson
A5 strain.xlsx	MS	model3	S5.2	S5	2	S	14	-0.111231	101	pearson
A5 strain.xlsx	MS	model3	S5.2	S5	2	S	15	0.0512784	101	pearson
A5 strain.xlsx	MS	model3	S5.2	S5	2	S	16	0.0885676	101	pearson
A5 strain.xlsx	MS	model3	S5.2	S5	2	S	17	0.14879	101	pearson
A5 strain.xlsx	MS	model3	S5.2	S5	2	S	18	0.15022	101	pearson
A5 strain.xlsx	MS	model3	S5.2	S5	2	S	19	0.00900459	101	pearson
A5 strain.xlsx	MS	model3	S5.2	S5	2	S	20	-0.0377362	101	pearson
A5 strain.xlsx	MS	model3	S5.2	S5	2	S	21	-0.1229	101	pearson
A5 strain.xlsx	MS	model3	S5.2	S5	2	S	22	-0.123648	101	pearson
A5 strain.xlsx	MS	model3	S5.2	S5	2	S	23	-0.124332	101	pearson
A5 strain.xlsx	MS	model3	S5.2	S5	2	S	24	-0.080136	101	pearson
A5 strain.xlsx	MS	model3	S5.2	S5	2	S	25	0.0543597	101	pearson
A5 strain.xlsx	MS	model3	S6.1	S6	1	S	0	1	101	pearson
A5 strain.xlsx	MS	model3	S6.1	S6	1	S	1	0.0524098	101	pearson
A5 strain.xlsx	MS	model3	S6.1	S6	1	S	2	-0.0371156	101	pearson
A5 strain.xlsx	MS	model3	S6.1	S6	1	S	3	-0.257053	101	pearson
A5 strain.xlsx	MS	model3	S6.1	S6	1	S	4	-0.342304	101	pearson
A5 strain.xlsx	MS	model3	S6.1	S6	1	S	5	-0.25709	101	pearson
A5 strain.xlsx	MS	model3	S6.1	S6	1	S	6	-0.125989	101	pearson
A5 strain.xlsx	MS	model3	S6.1	S6	1	S	7	0.145248	101	pearson
A5 strain.xlsx	MS	model3	S6.1	S6	1	S	8	0.254522	101	pearson
A5 strain.xlsx	MS	model3	S6.1	S6	1	S	9	0.280768	101	pearson
A5 strain.xlsx	MS	model3	S6.1	S6	1	S	10	0.109567	101	pearson
A5 strain.xlsx	MS	model3	S6.1	S6	1	S	11	-0.0265808	101	pearson
A5 strain.xlsx	MS	model3	S6.1	S6	1	S	12	-0.143814	101	pearson
A5 strain.xlsx	MS	model3	S6.1	S6	1	S	13	-0.19851	101	pearson
A5 strain.xlsx	MS	model3	S6.1	S6	1	S	14	-0.186667	101	pearson
A5 strain.xlsx	MS	model3	S6.1	S6	1	S	15	-0.0236779	101	pearson
A5 strain.xlsx	MS	model3	S6.1	S6	1	S	16	0.0821703	101	pearson
A5 strain.xlsx	MS	model3	S6.1	S6	1	S	17	0.158847	101	pearson
A5 strain.xlsx	MS	model3	S6.1	S6	1	S	18	0.11135	101	pearson
A5 strain.xlsx	MS	model3	S6.1	S6	1	S	19	0.0772909	101	pearson
A5 strain.xlsx	MS	model3	S6.1	S6	1	S	20	-0.00586102	101	pearson
A5 strain.xlsx	MS	model3	S6.1	S6	1	S	21	-0.0856123	101	pearson
A5 strain.xlsx	MS	model3	S6.1	S6	1	S	22	-0.118489	101	pearson
A5 strain.xlsx	MS	model3	S6.1	S6	1	S	23	-0.0657224	101	pearson
A5 strain.xlsx	MS	model3	S6.1	S6	1	S	24	-0.000780205	101	pearson
A5 strain.xlsx	MS	model3	S6.1	S6	1	S	25	0.0629341	101	pearson
A5 strain.xlsx	MS	model3	S6.2	S6	2	S	0	1	101	pearson
A5 strain.xlsx	MS	model3	S6.2	S6	2	S	1	0.118778	101	pearson
A5 strain.xlsx	MS	model3	S6.2	S6	2	S	2	-0.199605	101	pearson
A5 strain.xlsx	MS	model3	S6.2	S6	2	S	3	-0.273903	101	pearson
A5 strain.xlsx	MS	model3	S6.2	S6	2	S	4	-0.217402	101	pearson
A5 strain.xlsx	MS	model3	S6.2	S6	2	S	5	-0.131282	101	pearson
A5 strain.xlsx	MS	model3	S6.2	S6	2	S	6	-0.122413	101	pearson
A5 strain.xlsx	MS	model3	S6.2	S6	2	S	7	-0.0379598	101	pearson
A5 strain.xlsx	MS	model3	S6.2	S6	2	S	8	0.167292	101	pearson
A5 strain.xlsx	MS	model3	S6.2	S6	2	S	9	0.39049	101	pearson
A5 strain.xlsx	MS	model3	S6.2	S6	2	S	10	0.113516	101	pearson
A5 strain.xlsx	MS	model3	S6.2	S6	2	S	11	-0.0428092	101	pearson
A5 strain.xlsx	MS	model3	S6.2	S6	2	S	12	-0.161811	101	pearson
A5 strain.xlsx	MS	model3	S6.2	S6	2	S	13	-0.103066	101	pearson
A5 strain.xlsx	MS	model3	S6.2	S6	2	S	14	-0.0788446	101	pearson
A5 strain.xlsx	MS	model3	S6.2	S6	2	S	15	-0.0443572	101	pearson
A5 strain.xlsx	MS	model3	S6.2	S6	2	S	16	-0.0947832	101	pearson
A5 strain.xlsx	MS	model3	S6.2	S6	2	S	17	0.0817779	101	pearson
A5 strain.xlsx	MS	model3	S6.2	S6	2	S	18	0.14756	101	pearson
A5 strain.xlsx	MS	model3	S6.2	S6	2	S	19	0.111121	101	pearson
A5 strain.xlsx	MS	model3	S6.2	S6	2	S	20	0.0400997	101	pearson
A5 strain.xlsx	MS	model3	S6.2	S6	2	S	21	-0.085096	101	pearson
A5 strain.xlsx	MS	model3	S6.2	S6	2	S	22	-0.0385677	101	pearson
A5 strain.xlsx	MS	model3	S6.2	S6	2	S	23	-0.0392988	101	pearson
A5 strain.xlsx	MS	model3	S6.2	S6	2	S	24	-0.0151512	101	pearson
A5 strain.xlsx	MS	model3	S6.2	S6	2	S	25	-0.0410883	101	pearson
A5 strain.xlsx	MS	model3	S7.1	S7	1	S	0	1	101	pearson
A5 strain.xlsx	MS	model3	S7.1	S7	1	S	1	0.498807	101	pearson
A5 strain.xlsx	MS	model3	S7.1	S7	1	S	2	-0.0286689	101	pearson
A5 strain.xlsx	MS	model3	S7.1	S7	1	S	3	-0.420356	101	pearson
A5 strain.xlsx	MS	model3	S7.1	S7	1	S	4	-0.502483	101	pearson
A5 strain.xlsx	MS	model3	S7.1	S7	1	S	5	-0.385293	101	pearson
A5 strain.xlsx	MS	model3	S7.1	S7	1	S	6	-0.231146	101	pearson
A5 strain.xlsx	MS	model3	S7.1	S7	1	S	7	-0.129059	101	pearson
A5 strain.xlsx	MS	model3	S7.1	S7	1	S	8	0.126835	101	pearson
A5 strain.xlsx	MS	model3	S7.1	S7	1	S	9	0.419939	101	pearson
A5 strain.xlsx	MS	model3	S7.1	S7	1	S	10	0.512794	101	pearson
A5 strain.xlsx	MS	model3	S7.1	S7	1	S	11	0.291742	101	pearson
A5 strain.xlsx	MS	model3	S7.1	S7	1	S	12	0.00152931	101	pearson
A5 strain.xlsx	MS	model3	S7.1	S7	1	S	13	-0.288114	101	pearson
A5 strain.xlsx	MS	model3	S7.1	S7	1	S	14	-0.440287	101	pearson
A5 strain.xlsx	MS	model3	S7.1	S7	1	S	15	-0.340905	101	pearson
A5 strain.xlsx	MS	model3	S7.1	S7	1	S	16	-0.1332	101	pearson
A5 strain.xlsx	MS	model3	S7.1	S7	1	S	17	0.114745	101	pearson
A5 strain.xlsx	MS	model3	S7.1	S7	1	S	18	0.246618	101	pearson
A5 strain.xlsx	MS	model3	S7.1	S7	1	S	19	0.273066	101	pearson
A5 strain.xlsx	MS	model3	S7.1	S7	1	S	20	0.230578	101	pearson
A5 strain.xlsx	MS	model3	S7.1	S7	1	S	21	0.113734	101	pearson
A5 strain.xlsx	MS	model3	S7.1	S7	1	S	22	-0.0177216	101	pearson
A5 strain.xlsx	MS	model3	S7.1	S7	1	S	23	-0.206684	101	pearson
A5 strain.xlsx	MS	model3	S7.1	S7	1	S	24	-0.294107	101	pearson
A5 strain.xlsx	MS	model3	S7.1	S7	1	S	25	-0.241347	101	pearson
A5 strain.xlsx	MS	model3	S7.2	S7	2	S	0	1	101	pearson
A5 strain.xlsx	MS	model3	S7.2	S7	2	S	1	-0.0784399	101	pearson
A5 strain.xlsx	MS	model3	S7.2	S7	2	S	2	-0.0962175	101	pearson
A5 strain.xlsx	MS	model3	S7.2	S7	2	S	3	-0.129204	101	pearson
A5 strain.xlsx	MS	model3	S7.2	S7	2	S	4	-0.216819	101	pearson
A5 strain.xlsx	MS	model3	S7.2	S7	2	S	5	-0.121326	101	pearson
A5 strain.xlsx	MS	model3	S7.2	S7	2	S	6	-0.153996	101	pearson
A5 strain.xlsx	MS	model3	S7.2	S7	2	S	7	0.0286981	101	pearson
A5 strain.xlsx	MS	model3	S7.2	S7	2	S	8	0.0446665	101	pearson
A5 strain.xlsx	MS	model3	S7.2	S7	2	S	9	0.274408	101	pearson
A5 strain.xlsx	MS	model3	S7.2	S7	2	S	10	0.200952	101	pearson
A5 strain.xlsx	MS	model3	S7.2	S7	2	S	11	0.0460723	101	pearson
A5 strain.xlsx	MS	model3	S7.2	S7	2	S	12	-0.0875037	101	pearson
A5 strain.xlsx	MS	model3	S7.2	S7	2	S	13	-0.174069	101	pearson
A5 strain.xlsx	MS	model3	S7.2	S7	2	S	14	-0.176343	101	pearson
A5 strain.xlsx	MS	model3	S7.2	S7	2	S	15	-0.101112	101	pearson
A5 strain.xlsx	MS	model3	S7.2	S7	2	S	16	0.00866686	101	pearson
A5 strain.xlsx	MS	model3	S7.2	S7	2	S	17	0.114188	101	pearson
A5 strain.xlsx	MS	model3	S7.2	S7	2	S	18	0.12884	101	pearson
A5 strain.xlsx	MS	model3	S7.2	S7	2	S	19	0.138887	101	pearson
A5 strain.xlsx	MS	model3	S7.2	S7	2	S	20	0.0515116	101	pearson
A5 strain.xlsx	MS	model3	S7.2	S7	2	S	21	-0.017956	101	pearson
A5 strain.xlsx	MS	model3	S7.2	S7	2	S	22	-0.112503	101	pearson
A5 strain.xlsx	MS	model3	S7.2	S7	2	S	23	-0.102223	101	pearson
A5 strain.xlsx	MS	model3	S7.2	S7	2	S	24	-0.0659157	101	pearson
A5 strain.xlsx	MS	model3	S7.2	S7	2	S	25	-0.0510405	101	pearson
A5 strain.xlsx	MS	model3	S8.1	S8	1	S	0	1	101	pearson
A5 strain.xlsx	MS	model3	S8.1	S8	1	S	1	-0.152505	101	pearson
A5 strain.xlsx	MS	model3	S8.1	S8	1	S	2	0.0487495	101	pearson
A5 strain.xlsx	MS	model3	S8.1	S8	1	S	3	-0.205977	101	pearson
A5 strain.xlsx	MS	model3	S8.1	S8	1	S	4	-0.310923	101	pearson
A5 strain.xlsx	MS	model3	S8.1	S8	1	S	5	-0.108271	101	pearson
A5 strain.xlsx	MS	model3	S8.1	S8	1	S	6	-0.102317	101	pearson
A5 strain.xlsx	MS	model3	S8.1	S8	1	S	7	0.18324	101	pearson
A5 strain.xlsx	MS	model3	S8.1	S8	1	S	8	0.238247	101	pearson
A5 strain.xlsx	MS	model3	S8.1	S8	1	S	9	0.150809	101	pearson
A5 strain.xlsx	MS	model3	S8.1	S8	1	S	10	0.0199082	101	pearson
A5 strain.xlsx	MS	model3	S8.1	S8	1	S	11	-0.154375	101	pearson
A5 strain.xlsx	MS	model3	S8.1	S8	1	S	12	-0.153699	101	pearson
A5 strain.xlsx	MS	model3	S8.1	S8	1	S	13	-0.0694963	101	pearson
A5 strain.xlsx	MS	model3	S8.1	S8	1	S	14	-0.0114572	101	pearson
A5 strain.xlsx	MS	model3	S8.1	S8	1	S	15	-0.0113379	101	pearson
A5 strain.xlsx	MS	model3	S8.1	S8	1	S	16	0.0424647	101	pearson
A5 strain.xlsx	MS	model3	S8.1	S8	1	S	17	0.203027	101	pearson
A5 strain.xlsx	MS	model3	S8.1	S8	1	S	18	0.0826279	101	pearson
A5 strain.xlsx	MS	model3	S8.1	S8	1	S	19	-0.0386182	101	pearson
A5 strain.xlsx	MS	model3	S8.1	S8	1	S	20	-0.049578	101	pearson
A5 strain.xlsx	MS	model3	S8.1	S8	1	S	21	-0.125343	101	pearson
A5 strain.xlsx	MS	model3	S8.1	S8	1	S	22	-0.0845137	101	pearson
A5 strain.xlsx	MS	model3	S8.1	S8	1	S	23	-0.0625154	101	pearson
A5 strain.xlsx	MS	model3	S8.1	S8	1	S	24	-0.00219747	101	pearson
A5 strain.xlsx	MS	model3	S8.1	S8	1	S	25	0.152552	101	pearson
A5 strain.xlsx	MS	model3	S8.2	S8	2	S	0	1	101	pearson
A5 strain.xlsx	MS	model3	S8.2	S8	2	S	1	-0.0534962	101	pearson
A5 strain.xlsx	MS	model3	S8.2	S8	2	S	2	0.265544	101	pearson
A5 strain.xlsx	MS	model3	S8.2	S8	2	S	3	-0.361156	101	pearson
A5 strain.xlsx	MS	model3	S8.2	S8	2	S	4	-0.338552	101	pearson
A5 strain.xlsx	MS	model3	S8.2	S8	2	S	5	-0.354642	101	pearson
A5 strain.xlsx	MS	model3	S8.2	S8	2	S	6	-0.135715	101	pearson
A5 strain.xlsx	MS	model3	S8.2	S8	2	S	7	0.156801	101	pearson
A5 strain.xlsx	MS	model3	S8.2	S8	2	S	8	0.174194	101	pearson
A5 strain.xlsx	MS	model3	S8.2	S8	2	S	9	0.378372	101	pearson
A5 strain.xlsx	MS	model3	S8.2	S8	2	S	10	0.0819862	101	pearson
A5 strain.xlsx	MS	model3	S8.2	S8	2	S	11	0.0432621	101	pearson
A5 strain.xlsx	MS	model3	S8.2	S8	2	S	12	-0.165538	101	pearson
A5 strain.xlsx	MS	model3	S8.2	S8	2	S	13	-0.234628	101	pearson
A5 strain.xlsx	MS	model3	S8.2	S8	2	S	14	-0.147959	101	pearson
A5 strain.xlsx	MS	model3	S8.2	S8	2	S	15	-0.157535	101	pearson
A5 strain.xlsx	MS	model3	S8.2	S8	2	S	16	0.153935	101	pearson
A5 strain.xlsx	MS	model3	S8.2	S8	2	S	17	0.131099	101	pearson
A5 strain.xlsx	MS	model3	S8.2	S8	2	S	18	0.19476	101	pearson
A5 strain.xlsx	MS	model3	S8.2	S8	2	S	19	0.160618	101	pearson
A5 strain.xlsx	MS	model3	S8.2	S8	2	S	20	-0.00417901	101	pearson
A5 strain.xlsx	MS	model3	S8.2	S8	2	S	21	-0.119232	101	pearson
A5 strain.xlsx	MS	model3	S8.2	S8	2	S	22	-0.178895	101	pearson
A5 strain.xlsx	MS	model3	S8.2	S8	2	S	23	-0.205851	101	pearson
A5 strain.xlsx	MS	model3	S8.2	S8	2	S	24	-0.0925339	101	pearson
A5 strain.xlsx	MS	model3	S8.2	S8	2	S	25	0.0328308	101	pearson
A5 strain.xlsx	MS	model3	S9.1	S9	1	S	0	1	101	pearson
A5 strain.xlsx	MS	model3	S9.1	S9	1	S	1	0.313069	101	pearson
A5 strain.xlsx	MS	model3	S9.1	S9	1	S	2	-0.00977909	101	pearson
A5 strain.xlsx	MS	model3	S9.1	S9	1	S	3	-0.283317	101	pearson
A5 strain.xlsx	MS	model3	S9.1	S9	1	S	4	-0.54438	101	pearson
A5 strain.xlsx	MS	model3	S9.1	S9	1	S	5	-0.385121	101	pearson
A5 strain.xlsx	MS	model3	S9.1	S9	1	S	6	-0.162895	101	pearson
A5 strain.xlsx	MS	model3	S9.1	S9	1	S	7	0.128555	101	pearson
A5 strain.xlsx	MS	model3	S9.1	S9	1	S	8	0.275548	101	pearson
A5 strain.xlsx	MS	model3	S9.1	S9	1	S	9	0.311852	101	pearson
A5 strain.xlsx	MS	model3	S9.1	S9	1	S	10	0.0992167	101	pearson
A5 strain.xlsx	MS	model3	S9.1	S9	1	S	11	0.0142047	101	pearson
A5 strain.xlsx	MS	model3	S9.1	S9	1	S	12	-0.0508983	101	pearson
A5 strain.xlsx	MS	model3	S9.1	S9	1	S	13	-0.12845	101	pearson
A5 strain.xlsx	MS	model3	S9.1	S9	1	S	14	-0.130455	101	pearson
A5 strain.xlsx	MS	model3	S9.1	S9	1	S	15	-0.108602	101	pearson
A5 strain.xlsx	MS	model3	S9.1	S9	1	S	16	-0.0332535	101	pearson
A5 strain.xlsx	MS	model3	S9.1	S9	1	S	17	0.0403274	101	pearson
A5 strain.xlsx	MS	model3	S9.1	S9	1	S	18	0.0750509	101	pearson
A5 strain.xlsx	MS	model3	S9.1	S9	1	S	19	0.145431	101	pearson
A5 strain.xlsx	MS	model3	S9.1	S9	1	S	20	0.0653123	101	pearson
A5 strain.xlsx	MS	model3	S9.1	S9	1	S	21	0.0334836	101	pearson
A5 strain.xlsx	MS	model3	S9.1	S9	1	S	22	-0.00186319	101	pearson
A5 strain.xlsx	MS	model3	S9.1	S9	1	S	23	-0.0768519	101	pearson
A5 strain.xlsx	MS	model3	S9.1	S9	1	S	24	-0.0448308	101	pearson
A5 strain.xlsx	MS	model3	S9.1	S9	1	S	25	-0.0782134	101	pearson
A5 strain.xlsx	MS	model3	S9.2	S9	2	S	0	1	101	pearson
A5 strain.xlsx	MS	model3	S9.2	S9	2	S	1	0.201728	101	pearson
A5 strain.xlsx	MS	model3	S9.2	S9	2	S	2	-0.145514	101	pearson
A5 strain.xlsx	MS	model3	S9.2	S9	2	S	3	-0.145354	101	pearson
A5 strain.xlsx	MS	model3	S9.2	S9	2	S	4	-0.433644	101	pearson
A5 strain.xlsx	MS	model3	S9.2	S9	2	S	5	-0.364522	101	pearson
A5 strain.xlsx	MS	model3	S9.2	S9	2	S	6	0.0402407	101	pearson
A5 strain.xlsx	MS	model3	S9.2	S9	2	S	7	0.11931	101	pearson
A5 strain.xlsx	MS	model3	S9.2	S9	2	S	8	0.158905	101	pearson
A5 strain.xlsx	MS	model3	S9.2	S9	2	S	9	0.172955	101	pearson
A5 strain.xlsx	MS	model3	S9.2	S9	2	S	10	0.0862982	101	pearson
A5 strain.xlsx	MS	model3	S9.2	S9	2	S	11	-0.00622739	101	pearson
A5 strain.xlsx	MS	model3	S9.2	S9	2	S	12	-0.124412	101	pearson
A5 strain.xlsx	MS	model3	S9.2	S9	2	S	13	-0.154492	101	pearson
A5 strain.xlsx	MS	model3	S9.2	S9	2	S	14	-0.0704349	101	pearson
A5 strain.xlsx	MS	model3	S9.2	S9	2	S	15	-0.018113	101	pearson
A5 strain.xlsx	MS	model3	S9.2	S9	2	S	16	0.0835199	101	pearson
A5 strain.xlsx	MS	model3	S9.2	S9	2	S	17	0.104247	101	pearson
A5 strain.xlsx	MS	model3	S9.2	S9	2	S	18	0.0666769	101	pearson
A5 strain.xlsx	MS	model3	S9.2	S9	2	S	19	0.0957663	101	pearson
A5 strain.xlsx	MS	model3	S9.2	S9	2	S	20	0.0208557	101	pearson
A5 strain.xlsx	MS	model3	S9.2	S9	2	S	21	-0.0682386	101	pearson
A5 strain.xlsx	MS	model3	S9.2	S9	2	S	22	-0.0734402	101	pearson
A5 strain.xlsx	MS	model3	S9.2	S9	2	S	23	-0.0756597	101	pearson
A5 strain.xlsx	MS	model3	S9.2	S9	2	S	24	-0.0835459	101	pearson
A5 strain.xlsx	MS	model3	S9.2	S9	2	S	25	0.0146756	101	pearson
A15 strain.xlsx	MS	model3	M1.1	M1	1	M	0	1	113	pearson
A15 strain.xlsx	MS	model3	M1.1	M1	1	M	1	0.557336	113	pearson
A15 strain.xlsx	MS	model3	M1.1	M1	1	M	2	0.105396	113	pearson
A15 strain.xlsx	MS	model3	M1.1	M1	1	M	3	-0.314695	113	pearson
A15 strain.xlsx	MS	model3	M1.1	M1	1	M	4	-0.604186	113	pearson
A15 strain.xlsx	MS	model3	M1.1	M1	1	M	5	-0.626889	113	pearson
A15 strain.xlsx	MS	model3	M1.1	M1	1	M	6	-0.459294	113	pearson
A15 strain.xlsx	MS	model3	M1.1	M1	1	M	7	-0.147264	113	pearson
A15 strain.xlsx	MS	model3	M1.1	M1	1	M	8	0.2805	113	pearson
A15 strain.xlsx	MS	model3	M1.1	M1	1	M	9	0.553662	113	pearson
A15 strain.xlsx	MS	model3	M1.1	M1	1	M	10	0.491947	113	pearson
A15 strain.xlsx	MS	model3	M1.1	M1	1	M	11	0.329487	113	pearson
A15 strain.xlsx	MS	model3	M1.1	M1	1	M	12	0.0354832	113	pearson
A15 strain.xlsx	MS	model3	M1.1	M1	1	M	13	-0.209643	113	pearson
A15 strain.xlsx	MS	model3	M1.1	M1	1	M	14	-0.368227	113	pearson
A15 strain.xlsx	MS	model3	M1.1	M1	1	M	15	-0.36012	113	pearson
A15 strain.xlsx	MS	model3	M1.1	M1	1	M	16	-0.196394	113	pearson
A15 strain.xlsx	MS	model3	M1.1	M1	1	M	17	-0.00168228	113	pearson
A15 strain.xlsx	MS	model3	M1.1	M1	1	M	18	0.138016	113	pearson
A15 strain.xlsx	MS	model3	M1.1	M1	1	M	19	0.210185	113	pearson
A15 strain.xlsx	MS	model3	M1.1	M1	1	M	20	0.214091	113	pearson
A15 strain.xlsx	MS	model3	M1.1	M1	1	M	21	0.103866	113	pearson
A15 strain.xlsx	MS	model3	M1.1	M1	1	M	22	-0.0160596	113	pearson
A15 strain.xlsx	MS	model3	M1.1	M1	1	M	23	-0.0988334	113	pearson
A15 strain.xlsx	MS	model3	M1.1	M1	1	M	24	-0.116784	113	pearson
A15 strain.xlsx	MS	model3	M1.1	M1	1	M	25	0.00696329	113	pearson
A15 strain.xlsx	MS	model3	M1.2	M1	2	M	0	1	113	pearson
A15 strain.xlsx	MS	model3	M1.2	M1	2	M	1	0.519468	113	pearson
A15 strain.xlsx	MS	model3	M1.2	M1	2	M	2	0.0141232	113	pearson
A15 strain.xlsx	MS	model3	M1.2	M1	2	M	3	-0.378663	113	pearson
A15 strain.xlsx	MS	model3	M1.2	M1	2	M	4	-0.531877	113	pearson
A15 strain.xlsx	MS	model3	M1.2	M1	2	M	5	-0.563967	113	pearson
A15 strain.xlsx	MS	model3	M1.2	M1	2	M	6	-0.355807	113	pearson
A15 strain.xlsx	MS	model3	M1.2	M1	2	M	7	0.0665486	113	pearson
A15 strain.xlsx	MS	model3	M1.2	M1	2	M	8	0.322748	113	pearson
A15 strain.xlsx	MS	model3	M1.2	M1	2	M	9	0.396324	113	pearson
A15 strain.xlsx	MS	model3	M1.2	M1	2	M	10	0.285751	113	pearson
A15 strain.xlsx	MS	model3	M1.2	M1	2	M	11	0.205105	113	pearson
A15 strain.xlsx	MS	model3	M1.2	M1	2	M	12	-0.00533147	113	pearson
A15 strain.xlsx	MS	model3	M1.2	M1	2	M	13	-0.220339	113	pearson
A15 strain.xlsx	MS	model3	M1.2	M1	2	M	14	-0.23208	113	pearson
A15 strain.xlsx	MS	model3	M1.2	M1	2	M	15	-0.130698	113	pearson
A15 strain.xlsx	MS	model3	M1.2	M1	2	M	16	-0.0842524	113	pearson
A15 strain.xlsx	MS	model3	M1.2	M1	2	M	17	-0.0148931	113	pearson
A15 strain.xlsx	MS	model3	M1.2	M1	2	M	18	0.0493535	113	pearson
A15 strain.xlsx	MS	model3	M1.2	M1	2	M	19	0.0935046	113	pearson
A15 strain.xlsx	MS	model3	M1.2	M1	2	M	20	0.0518938	113	pearson
A15 strain.xlsx	MS	model3	M1.2	M1	2	M	21	0.0120944	113	pearson
A15 strain.xlsx	MS	model3	M1.2	M1	2	M	22	0.000910276	113	pearson
A15 strain.xlsx	MS	model3	M1.2	M1	2	M	23	0.0483123	113	pearson
A15 strain.xlsx	MS	model3	M1.2	M1	2	M	24	0.0546844	113	pearson
A15 strain.xlsx	MS	model3	M1.2	M1	2	M	25	0.06687	113	pearson
A15 strain.xlsx	MS	model3	M10.1	M10	1	M	0	1	113	pearson
A15 strain.xlsx	MS	model3	M10.1	M10	1	M	1	0.403677	113	pearson
A15 strain.xlsx	MS	model3	M10.1	M10	1	M	2	-0.105273	113	pearson
A15 strain.xlsx	MS	model3	M10.1	M10	1	M	3	-0.349509	113	pearson
A15 strain.xlsx	MS	model3	M10.1	M10	1	M	4	-0.29621	113	pearson
A15 strain.xlsx	MS	model3	M10.1	M10	1	M	5	-0.464103	113	pearson
A15 strain.xlsx	MS	model3	M10.1	M10	1	M	6	-0.403777	113	pearson
A15 strain.xlsx	MS	model3	M10.1	M10	1	M	7	0.0244581	113	pearson
A15 strain.xlsx	MS	model3	M10.1	M10	1	M	8	0.325086	113	pearson
A15 strain.xlsx	MS	model3	M10.1	M10	1	M	9	0.356434	113	pearson
A15 strain.xlsx	MS	model3	M10.1	M10	1	M	10	0.210643	113	pearson
A15 strain.xlsx	MS	model3	M10.1	M10	1	M	11	0.252166	113	pearson
A15 strain.xlsx	MS	model3	M10.1	M10	1	M	12	0.125839	113	pearson
A15 strain.xlsx	MS	model3	M10.1	M10	1	M	13	-0.0808654	113	pearson
A15 strain.xlsx	MS	model3	M10.1	M10	1	M	14	-0.367947	113	pearson
A15 strain.xlsx	MS	model3	M10.1	M10	1	M	15	-0.403879	113	pearson
A15 strain.xlsx	MS	model3	M10.1	M10	1	M	16	-0.236791	113	pearson
A15 strain.xlsx	MS	model3	M10.1	M10	1	M	17	-0.0280137	113	pearson
A15 strain.xlsx	MS	model3	M10.1	M10	1	M	18	0.188608	113	pearson
A15 strain.xlsx	MS	model3	M10.1	M10	1	M	19	0.290868	113	pearson
A15 strain.xlsx	MS	model3	M10.1	M10	1	M	20	0.318077	113	pearson
A15 strain.xlsx	MS	model3	M10.1	M10	1	M	21	0.187321	113	pearson
A15 strain.xlsx	MS	model3	M10.1	M10	1	M	22	-0.0431977	113	pearson
A15 strain.xlsx	MS	model3	M10.1	M10	1	M	23	-0.212325	113	pearson
A15 strain.xlsx	MS	model3	M10.1	M10	1	M	24	-0.217047	113	pearson
A15 strain.xlsx	MS	model3	M10.1	M10	1	M	25	-0.164388	113	pearson
A15 strain.xlsx	MS	model3	M10.2	M10	2	M	0	1	113	pearson
A15 strain.xlsx	MS	model3	M10.2	M10	2	M	1	0.605433	113	pearson
A15 strain.xlsx	MS	model3	M10.2	M10	2	M	2	0.0176686	113	pearson
A15 strain.xlsx	MS	model3	M10.2	M10	2	M	3	-0.439333	113	pearson
A15 strain.xlsx	MS	model3	M10.2	M10	2	M	4	-0.672826	113	pearson
A15 strain.xlsx	MS	model3	M10.2	M10	2	M	5	-0.652617	113	pearson
A15 strain.xlsx	MS	model3	M10.2	M10	2	M	6	-0.359074	113	pearson
A15 strain.xlsx	MS	model3	M10.2	M10	2	M	7	0.104397	113	pearson
A15 strain.xlsx	MS	model3	M10.2	M10	2	M	8	0.521952	113	pearson
A15 strain.xlsx	MS	model3	M10.2	M10	2	M	9	0.642128	113	pearson
A15 strain.xlsx	MS	model3	M10.2	M10	2	M	10	0.425663	113	pearson
A15 strain.xlsx	MS	model3	M10.2	M10	2	M	11	0.0967594	113	pearson
A15 strain.xlsx	MS	model3	M10.2	M10	2	M	12	-0.225286	113	pearson
A15 strain.xlsx	MS	model3	M10.2	M10	2	M	13	-0.421349	113	pearson
A15 strain.xlsx	MS	model3	M10.2	M10	2	M	14	-0.435901	113	pearson
A15 strain.xlsx	MS	model3	M10.2	M10	2	M	15	-0.283783	113	pearson
A15 strain.xlsx	MS	model3	M10.2	M10	2	M	16	-0.0457875	113	pearson
A15 strain.xlsx	MS	model3	M10.2	M10	2	M	17	0.215199	113	pearson
A15 strain.xlsx	MS	model3	M10.2	M10	2	M	18	0.394362	113	pearson
A15 strain.xlsx	MS	model3	M10.2	M10	2	M	19	0.36817	113	pearson
A15 strain.xlsx	MS	model3	M10.2	M10	2	M	20	0.15648	113	pearson
A15 strain.xlsx	MS	model3	M10.2	M10	2	M	21	-0.0987484	113	pearson
A15 strain.xlsx	MS	model3	M10.2	M10	2	M	22	-0.236559	113	pearson
A15 strain.xlsx	MS	model3	M10.2	M10	2	M	23	-0.257785	113	pearson
A15 strain.xlsx	MS	model3	M10.2	M10	2	M	24	-0.188092	113	pearson
A15 strain.xlsx	MS	model3	M10.2	M10	2	M	25	-0.0649162	113	pearson
A15 strain.xlsx	MS	model3	M11.1	M11	1	M	0	1	113	pearson
A15 strain.xlsx	MS	model3	M11.1	M11	1	M	1	0.492349	113	pearson
A15 strain.xlsx	MS	model3	M11.1	M11	1	M	2	0.00424998	113	pearson
A15 strain.xlsx	MS	model3	M11.1	M11	1	M	3	-0.39276	113	pearson
A15 strain.xlsx	MS	model3	M11.1	M11	1	M	4	-0.591272	113	pearson
A15 strain.xlsx	MS	model3	M11.1	M11	1	M	5	-0.393747	113	pearson
A15 strain.xlsx	MS	model3	M11.1	M11	1	M	6	-0.295254	113	pearson
A15 strain.xlsx	MS	model3	M11.1	M11	1	M	7	-0.0930041	113	pearson
A15 strain.xlsx	MS	model3	M11.1	M11	1	M	8	0.305724	113	pearson
A15 strain.xlsx	MS	model3	M11.1	M11	1	M	9	0.460335	113	pearson
A15 strain.xlsx	MS	model3	M11.1	M11	1	M	10	0.467966	113	pearson
A15 strain.xlsx	MS	model3	M11.1	M11	1	M	11	0.168855	113	pearson
A15 strain.xlsx	MS	model3	M11.1	M11	1	M	12	-0.0970975	113	pearson
A15 strain.xlsx	MS	model3	M11.1	M11	1	M	13	-0.240761	113	pearson
A15 strain.xlsx	MS	model3	M11.1	M11	1	M	14	-0.35747	113	pearson
A15 strain.xlsx	MS	model3	M11.1	M11	1	M	15	-0.300945	113	pearson
A15 strain.xlsx	MS	model3	M11.1	M11	1	M	16	-0.171175	113	pearson
A15 strain.xlsx	MS	model3	M11.1	M11	1	M	17	0.0785539	113	pearson
A15 strain.xlsx	MS	model3	M11.1	M11	1	M	18	0.303528	113	pearson
A15 strain.xlsx	MS	model3	M11.1	M11	1	M	19	0.296173	113	pearson
A15 strain.xlsx	MS	model3	M11.1	M11	1	M	20	0.132079	113	pearson
A15 strain.xlsx	MS	model3	M11.1	M11	1	M	21	0.0249422	113	pearson
A15 strain.xlsx	MS	model3	M11.1	M11	1	M	22	-0.071584	113	pearson
A15 strain.xlsx	MS	model3	M11.1	M11	1	M	23	-0.073215	113	pearson
A15 strain.xlsx	MS	model3	M11.1	M11	1	M	24	-0.111571	113	pearson
A15 strain.xlsx	MS	model3	M11.1	M11	1	M	25	-0.142538	113	pearson
A15 strain.xlsx	MS	model3	M11.2	M11	2	M	0	1	113	pearson
A15 strain.xlsx	MS	model3	M11.2	M11	2	M	1	0.54585	113	pearson
A15 strain.xlsx	MS	model3	M11.2	M11	2	M	2	-0.0179285	113	pearson
A15 strain.xlsx	MS	model3	M11.2	M11	2	M	3	-0.443735	113	pearson
A15 strain.xlsx	MS	model3	M11.2	M11	2	M	4	-0.599528	113	pearson
A15 strain.xlsx	MS	model3	M11.2	M11	2	M	5	-0.463404	113	pearson
A15 strain.xlsx	MS	model3	M11.2	M11	2	M	6	-0.176323	113	pearson
A15 strain.xlsx	MS	model3	M11.2	M11	2	M	7	0.00226239	113	pearson
A15 strain.xlsx	MS	model3	M11.2	M11	2	M	8	0.266652	113	pearson
A15 strain.xlsx	MS	model3	M11.2	M11	2	M	9	0.400241	113	pearson
A15 strain.xlsx	MS	model3	M11.2	M11	2	M	10	0.369513	113	pearson
A15 strain.xlsx	MS	model3	M11.2	M11	2	M	11	0.192661	113	pearson
A15 strain.xlsx	MS	model3	M11.2	M11	2	M	12	-0.0702037	113	pearson
A15 strain.xlsx	MS	model3	M11.2	M11	2	M	13	-0.302767	113	pearson
A15 strain.xlsx	MS	model3	M11.2	M11	2	M	14	-0.321068	113	pearson
A15 strain.xlsx	MS	model3	M11.2	M11	2	M	15	-0.160584	113	pearson
A15 strain.xlsx	MS	model3	M11.2	M11	2	M	16	0.0254998	113	pearson
A15 strain.xlsx	MS	model3	M11.2	M11	2	M	17	0.0910613	113	pearson
A15 strain.xlsx	MS	model3	M11.2	M11	2	M	18	0.0888198	113	pearson
A15 strain.xlsx	MS	model3	M11.2	M11	2	M	19	0.0194552	113	pearson
A15 strain.xlsx	MS	model3	M11.2	M11	2	M	20	0.0480724	113	pearson
A15 strain.xlsx	MS	model3	M11.2	M11	2	M	21	0.0827184	113	pearson
A15 strain.xlsx	MS	model3	M11.2	M11	2	M	22	0.0410315	113	pearson
A15 strain.xlsx	MS	model3	M11.2	M11	2	M	23	-0.00681663	113	pearson
A15 strain.xlsx	MS	model3	M11.2	M11	2	M	24	-0.0246514	113	pearson
A15 strain.xlsx	MS	model3	M11.2	M11	2	M	25	-0.0327262	113	pearson
A15 strain.xlsx	MS	model3	M12.1	M12	1	M	0	1	113	pearson
A15 strain.xlsx	MS	model3	M12.1	M12	1	M	1	0.575029	113	pearson
A15 strain.xlsx	MS	model3	M12.1	M12	1	M	2	0.114594	113	pearson
A15 strain.xlsx	MS	model3	M12.1	M12	1	M	3	-0.367021	113	pearson
A15 strain.xlsx	MS	model3	M12.1	M12	1	M	4	-0.580215	113	pearson
A15 strain.xlsx	MS	model3	M12.1	M12	1	M	5	-0.625901	113	pearson
A15 strain.xlsx	MS	model3	M12.1	M12	1	M	6	-0.431662	113	pearson
A15 strain.xlsx	MS	model3	M12.1	M12	1	M	7	-0.107514	113	pearson
A15 strain.xlsx	MS	model3	M12.1	M12	1	M	8	0.253853	113	pearson
A15 strain.xlsx	MS	model3	M12.1	M12	1	M	9	0.481485	113	pearson
A15 strain.xlsx	MS	model3	M12.1	M12	1	M	10	0.519108	113	pearson
A15 strain.xlsx	MS	model3	M12.1	M12	1	M	11	0.252973	113	pearson
A15 strain.xlsx	MS	model3	M12.1	M12	1	M	12	0.0181659	113	pearson
A15 strain.xlsx	MS	model3	M12.1	M12	1	M	13	-0.202362	113	pearson
A15 strain.xlsx	MS	model3	M12.1	M12	1	M	14	-0.226871	113	pearson
A15 strain.xlsx	MS	model3	M12.1	M12	1	M	15	-0.197828	113	pearson
A15 strain.xlsx	MS	model3	M12.1	M12	1	M	16	-0.166681	113	pearson
A15 strain.xlsx	MS	model3	M12.1	M12	1	M	17	-0.116281	113	pearson
A15 strain.xlsx	MS	model3	M12.1	M12	1	M	18	-0.0647726	113	pearson
A15 strain.xlsx	MS	model3	M12.1	M12	1	M	19	0.0456573	113	pearson
A15 strain.xlsx	MS	model3	M12.1	M12	1	M	20	0.143586	113	pearson
A15 strain.xlsx	MS	model3	M12.1	M12	1	M	21	0.210507	113	pearson
A15 strain.xlsx	MS	model3	M12.1	M12	1	M	22	0.136968	113	pearson
A15 strain.xlsx	MS	model3	M12.1	M12	1	M	23	0.0872242	113	pearson
A15 strain.xlsx	MS	model3	M12.1	M12	1	M	24	0.0693876	113	pearson
A15 strain.xlsx	MS	model3	M12.1	M12	1	M	25	-0.0196515	113	pearson
A15 strain.xlsx	MS	model3	M12.2	M12	2	M	0	1	113	pearson
A15 strain.xlsx	MS	model3	M12.2	M12	2	M	1	0.416142	113	pearson
A15 strain.xlsx	MS	model3	M12.2	M12	2	M	2	-0.030477	113	pearson
A15 strain.xlsx	MS	model3	M12.2	M12	2	M	3	-0.333873	113	pearson
A15 strain.xlsx	MS	model3	M12.2	M12	2	M	4	-0.476498	113	pearson
A15 strain.xlsx	MS	model3	M12.2	M12	2	M	5	-0.502666	113	pearson
A15 strain.xlsx	MS	model3	M12.2	M12	2	M	6	-0.179298	113	pearson
A15 strain.xlsx	MS	model3	M12.2	M12	2	M	7	0.0660512	113	pearson
A15 strain.xlsx	MS	model3	M12.2	M12	2	M	8	0.24466	113	pearson
A15 strain.xlsx	MS	model3	M12.2	M12	2	M	9	0.301074	113	pearson
A15 strain.xlsx	MS	model3	M12.2	M12	2	M	10	0.208833	113	pearson
A15 strain.xlsx	MS	model3	M12.2	M12	2	M	11	0.138901	113	pearson
A15 strain.xlsx	MS	model3	M12.2	M12	2	M	12	-0.0431832	113	pearson
A15 strain.xlsx	MS	model3	M12.2	M12	2	M	13	-0.13123	113	pearson
A15 strain.xlsx	MS	model3	M12.2	M12	2	M	14	-0.109593	113	pearson
A15 strain.xlsx	MS	model3	M12.2	M12	2	M	15	-0.0955087	113	pearson
A15 strain.xlsx	MS	model3	M12.2	M12	2	M	16	-0.156342	113	pearson
A15 strain.xlsx	MS	model3	M12.2	M12	2	M	17	-0.0594753	113	pearson
A15 strain.xlsx	MS	model3	M12.2	M12	2	M	18	0.0389158	113	pearson
A15 strain.xlsx	MS	model3	M12.2	M12	2	M	19	0.117325	113	pearson
A15 strain.xlsx	MS	model3	M12.2	M12	2	M	20	0.10284	113	pearson
A15 strain.xlsx	MS	model3	M12.2	M12	2	M	21	0.0524281	113	pearson
A15 strain.xlsx	MS	model3	M12.2	M12	2	M	22	0.00683705	113	pearson
A15 strain.xlsx	MS	model3	M12.2	M12	2	M	23	0.061584	113	pearson
A15 strain.xlsx	MS	model3	M12.2	M12	2	M	24	0.0452488	113	pearson
A15 strain.xlsx	MS	model3	M12.2	M12	2	M	25	-0.0389088	113	pearson
A15 strain.xlsx	MS	model3	M13.1	M13	1	M	0	1	113	pearson
A15 strain.xlsx	MS	model3	M13.1	M13	1	M	1	0.55891	113	pearson
A15 strain.xlsx	MS	model3	M13.1	M13	1	M	2	-0.024813	113	pearson
A15 strain.xlsx	MS	model3	M13.1	M13	1	M	3	-0.457213	113	pearson
A15 strain.xlsx	MS	model3	M13.1	M13	1	M	4	-0.677643	113	pearson
A15 strain.xlsx	MS	model3	M13.1	M13	1	M	5	-0.569537	113	pearson
A15 strain.xlsx	MS	model3	M13.1	M13	1	M	6	-0.265001	113	pearson
A15 strain.xlsx	MS	model3	M13.1	M13	1	M	7	0.211353	113	pearson
A15 strain.xlsx	MS	model3	M13.1	M13	1	M	8	0.59248	113	pearson
A15 strain.xlsx	MS	model3	M13.1	M13	1	M	9	0.54428	113	pearson
A15 strain.xlsx	MS	model3	M13.1	M13	1	M	10	0.225608	113	pearson
A15 strain.xlsx	MS	model3	M13.1	M13	1	M	11	0.000607187	113	pearson
A15 strain.xlsx	MS	model3	M13.1	M13	1	M	12	-0.224855	113	pearson
A15 strain.xlsx	MS	model3	M13.1	M13	1	M	13	-0.406116	113	pearson
A15 strain.xlsx	MS	model3	M13.1	M13	1	M	14	-0.376635	113	pearson
A15 strain.xlsx	MS	model3	M13.1	M13	1	M	15	-0.190826	113	pearson
A15 strain.xlsx	MS	model3	M13.1	M13	1	M	16	0.118092	113	pearson
A15 strain.xlsx	MS	model3	M13.1	M13	1	M	17	0.276719	113	pearson
A15 strain.xlsx	MS	model3	M13.1	M13	1	M	18	0.274403	113	pearson
A15 strain.xlsx	MS	model3	M13.1	M13	1	M	19	0.241445	113	pearson
A15 strain.xlsx	MS	model3	M13.1	M13	1	M	20	0.0779124	113	pearson
A15 strain.xlsx	MS	model3	M13.1	M13	1	M	21	-0.126926	113	pearson
A15 strain.xlsx	MS	model3	M13.1	M13	1	M	22	-0.282805	113	pearson
A15 strain.xlsx	MS	model3	M13.1	M13	1	M	23	-0.246562	113	pearson
A15 strain.xlsx	MS	model3	M13.1	M13	1	M	24	-0.0911368	113	pearson
A15 strain.xlsx	MS	model3	M13.1	M13	1	M	25	0.0763913	113	pearson
A15 strain.xlsx	MS	model3	M13.2	M13	2	M	0	1	113	pearson
A15 strain.xlsx	MS	model3	M13.2	M13	2	M	1	0.548007	113	pearson
A15 strain.xlsx	MS	model3	M13.2	M13	2	M	2	-0.0852907	113	pearson
A15 strain.xlsx	MS	model3	M13.2	M13	2	M	3	-0.577458	113	pearson
A15 strain.xlsx	MS	model3	M13.2	M13	2	M	4	-0.682041	113	pearson
A15 strain.xlsx	MS	model3	M13.2	M13	2	M	5	-0.468244	113	pearson
A15 strain.xlsx	MS	model3	M13.2	M13	2	M	6	-0.0447266	113	pearson
A15 strain.xlsx	MS	model3	M13.2	M13	2	M	7	0.398789	113	pearson
A15 strain.xlsx	MS	model3	M13.2	M13	2	M	8	0.560593	113	pearson
A15 strain.xlsx	MS	model3	M13.2	M13	2	M	9	0.399728	113	pearson
A15 strain.xlsx	MS	model3	M13.2	M13	2	M	10	0.0355261	113	pearson
A15 strain.xlsx	MS	model3	M13.2	M13	2	M	11	-0.190857	113	pearson
A15 strain.xlsx	MS	model3	M13.2	M13	2	M	12	-0.326387	113	pearson
A15 strain.xlsx	MS	model3	M13.2	M13	2	M	13	-0.370694	113	pearson
A15 strain.xlsx	MS	model3	M13.2	M13	2	M	14	-0.21786	113	pearson
A15 strain.xlsx	MS	model3	M13.2	M13	2	M	15	0.09229	113	pearson
A15 strain.xlsx	MS	model3	M13.2	M13	2	M	16	0.324445	113	pearson
A15 strain.xlsx	MS	model3	M13.2	M13	2	M	17	0.345947	113	pearson
A15 strain.xlsx	MS	model3	M13.2	M13	2	M	18	0.186211	113	pearson
A15 strain.xlsx	MS	model3	M13.2	M13	2	M	19	-0.0239412	113	pearson
A15 strain.xlsx	MS	model3	M13.2	M13	2	M	20	-0.254701	113	pearson
A15 strain.xlsx	MS	model3	M13.2	M13	2	M	21	-0.352022	113	pearson
A15 strain.xlsx	MS	model3	M13.2	M13	2	M	22	-0.216358	113	pearson
A15 strain.xlsx	MS	model3	M13.2	M13	2	M	23	0.0559352	113	pearson
A15 strain.xlsx	MS	model3	M13.2	M13	2	M	24	0.263677	113	pearson
A15 strain.xlsx	MS	model3	M13.2	M13	2	M	25	0.293226	113	pearson
A15 strain.xlsx	MS	model3	M14.1	M14	1	M	0	1	113	pearson
A15 strain.xlsx	MS	model3	M14.1	M14	1	M	1	0.412469	113	pearson
A15 strain.xlsx	MS	model3	M14.1	M14	1	M	2	0.0375005	113	pearson
A15 strain.xlsx	MS	model3	M14.1	M14	1	M	3	-0.215728	113	pearson
A15 strain.xlsx	MS	model3	M14.1	M14	1	M	4	-0.58774	113	pearson
A15 strain.xlsx	MS	model3	M14.1	M14	1	M	5	-0.567741	113	pearson
A15 strain.xlsx	MS	model3	M14.1	M14	1	M	6	-0.365944	113	pearson
A15 strain.xlsx	MS	model3	M14.1	M14	1	M	7	-0.0173011	113	pearson
A15 strain.xlsx	MS	model3	M14.1	M14	1	M	8	0.30626	113	pearson
A15 strain.xlsx	MS	model3	M14.1	M14	1	M	9	0.489686	113	pearson
A15 strain.xlsx	MS	model3	M14.1	M14	1	M	10	0.489748	113	pearson
A15 strain.xlsx	MS	model3	M14.1	M14	1	M	11	0.136282	113	pearson
A15 strain.xlsx	MS	model3	M14.1	M14	1	M	12	-0.0655785	113	pearson
A15 strain.xlsx	MS	model3	M14.1	M14	1	M	13	-0.225175	113	pearson
A15 strain.xlsx	MS	model3	M14.1	M14	1	M	14	-0.370505	113	pearson
A15 strain.xlsx	MS	model3	M14.1	M14	1	M	15	-0.280902	113	pearson
A15 strain.xlsx	MS	model3	M14.1	M14	1	M	16	-0.0667735	113	pearson
A15 strain.xlsx	MS	model3	M14.1	M14	1	M	17	0.0831486	113	pearson
A15 strain.xlsx	MS	model3	M14.1	M14	1	M	18	0.202609	113	pearson
A15 strain.xlsx	MS	model3	M14.1	M14	1	M	19	0.168655	113	pearson
A15 strain.xlsx	MS	model3	M14.1	M14	1	M	20	0.0752658	113	pearson
A15 strain.xlsx	MS	model3	M14.1	M14	1	M	21	0.0353738	113	pearson
A15 strain.xlsx	MS	model3	M14.1	M14	1	M	22	-0.0501034	113	pearson
A15 strain.xlsx	MS	model3	M14.1	M14	1	M	23	-0.0721718	113	pearson
A15 strain.xlsx	MS	model3	M14.1	M14	1	M	24	-0.0668475	113	pearson
A15 strain.xlsx	MS	model3	M14.1	M14	1	M	25	-0.020413	113	pearson
A15 strain.xlsx	MS	model3	M14.2	M14	2	M	0	1	113	pearson
A15 strain.xlsx	MS	model3	M14.2	M14	2	M	1	0.538696	113	pearson
A15 strain.xlsx	MS	model3	M14.2	M14	2	M	2	-0.0380092	113	pearson
A15 strain.xlsx	MS	model3	M14.2	M14	2	M	3	-0.463537	113	pearson
A15 strain.xlsx	MS	model3	M14.2	M14	2	M	4	-0.66595	113	pearson
A15 strain.xlsx	MS	model3	M14.2	M14	2	M	5	-0.614802	113	pearson
A15 strain.xlsx	MS	model3	M14.2	M14	2	M	6	-0.235641	113	pearson
A15 strain.xlsx	MS	model3	M14.2	M14	2	M	7	0.319043	113	pearson
A15 strain.xlsx	MS	model3	M14.2	M14	2	M	8	0.640564	113	pearson
A15 strain.xlsx	MS	model3	M14.2	M14	2	M	9	0.561746	113	pearson
A15 strain.xlsx	MS	model3	M14.2	M14	2	M	10	0.262373	113	pearson
A15 strain.xlsx	MS	model3	M14.2	M14	2	M	11	-0.126005	113	pearson
A15 strain.xlsx	MS	model3	M14.2	M14	2	M	12	-0.465237	113	pearson
A15 strain.xlsx	MS	model3	M14.2	M14	2	M	13	-0.500721	113	pearson
A15 strain.xlsx	MS	model3	M14.2	M14	2	M	14	-0.322209	113	pearson
A15 strain.xlsx	MS	model3	M14.2	M14	2	M	15	0.0224666	113	pearson
A15 strain.xlsx	MS	model3	M14.2	M14	2	M	16	0.274844	113	pearson
A15 strain.xlsx	MS	model3	M14.2	M14	2	M	17	0.388117	113	pearson
A15 strain.xlsx	MS	model3	M14.2	M14	2	M	18	0.332578	113	pearson
A15 strain.xlsx	MS	model3	M14.2	M14	2	M	19	0.129303	113	pearson
A15 strain.xlsx	MS	model3	M14.2	M14	2	M	20	-0.168431	113	pearson
A15 strain.xlsx	MS	model3	M14.2	M14	2	M	21	-0.335421	113	pearson
A15 strain.xlsx	MS	model3	M14.2	M14	2	M	22	-0.2996	113	pearson
A15 strain.xlsx	MS	model3	M14.2	M14	2	M	23	-0.0875299	113	pearson
A15 strain.xlsx	MS	model3	M14.2	M14	2	M	24	0.0702263	113	pearson
A15 strain.xlsx	MS	model3	M14.2	M14	2	M	25	0.138655	113	pearson
A15 strain.xlsx	MS	model3	M15.1	M15	1	M	0	1	113	pearson
A15 strain.xlsx	MS	model3	M15.1	M15	1	M	1	0.564068	113	pearson
A15 strain.xlsx	MS	model3	M15.1	M15	1	M	2	0.0108737	113	pearson
A15 strain.xlsx	MS	model3	M15.1	M15	1	M	3	-0.367428	113	pearson
A15 strain.xlsx	MS	model3	M15.1	M15	1	M	4	-0.56632	113	pearson
A15 strain.xlsx	MS	model3	M15.1	M15	1	M	5	-0.596961	113	pearson
A15 strain.xlsx	MS	model3	M15.1	M15	1	M	6	-0.444042	113	pearson
A15 strain.xlsx	MS	model3	M15.1	M15	1	M	7	0.0116694	113	pearson
A15 strain.xlsx	MS	model3	M15.1	M15	1	M	8	0.461348	113	pearson
A15 strain.xlsx	MS	model3	M15.1	M15	1	M	9	0.593792	113	pearson
A15 strain.xlsx	MS	model3	M15.1	M15	1	M	10	0.396729	113	pearson
A15 strain.xlsx	MS	model3	M15.1	M15	1	M	11	0.106919	113	pearson
A15 strain.xlsx	MS	model3	M15.1	M15	1	M	12	-0.11055	113	pearson
A15 strain.xlsx	MS	model3	M15.1	M15	1	M	13	-0.250124	113	pearson
A15 strain.xlsx	MS	model3	M15.1	M15	1	M	14	-0.37329	113	pearson
A15 strain.xlsx	MS	model3	M15.1	M15	1	M	15	-0.380846	113	pearson
A15 strain.xlsx	MS	model3	M15.1	M15	1	M	16	-0.085556	113	pearson
A15 strain.xlsx	MS	model3	M15.1	M15	1	M	17	0.196273	113	pearson
A15 strain.xlsx	MS	model3	M15.1	M15	1	M	18	0.296311	113	pearson
A15 strain.xlsx	MS	model3	M15.1	M15	1	M	19	0.217133	113	pearson
A15 strain.xlsx	MS	model3	M15.1	M15	1	M	20	0.065101	113	pearson
A15 strain.xlsx	MS	model3	M15.1	M15	1	M	21	0.0238982	113	pearson
A15 strain.xlsx	MS	model3	M15.1	M15	1	M	22	-0.128096	113	pearson
A15 strain.xlsx	MS	model3	M15.1	M15	1	M	23	-0.212215	113	pearson
A15 strain.xlsx	MS	model3	M15.1	M15	1	M	24	-0.15015	113	pearson
A15 strain.xlsx	MS	model3	M15.1	M15	1	M	25	0.030778	113	pearson
A15 strain.xlsx	MS	model3	M15.2	M15	2	M	0	1	113	pearson
A15 strain.xlsx	MS	model3	M15.2	M15	2	M	1	0.469637	113	pearson
A15 strain.xlsx	MS	model3	M15.2	M15	2	M	2	-0.0761056	113	pearson
A15 strain.xlsx	MS	model3	M15.2	M15	2	M	3	-0.457411	113	pearson
A15 strain.xlsx	MS	model3	M15.2	M15	2	M	4	-0.489214	113	pearson
A15 strain.xlsx	MS	model3	M15.2	M15	2	M	5	-0.459884	113	pearson
A15 strain.xlsx	MS	model3	M15.2	M15	2	M	6	-0.21914	113	pearson
A15 strain.xlsx	MS	model3	M15.2	M15	2	M	7	0.173709	113	pearson
A15 strain.xlsx	MS	model3	M15.2	M15	2	M	8	0.42776	113	pearson
A15 strain.xlsx	MS	model3	M15.2	M15	2	M	9	0.380782	113	pearson
A15 strain.xlsx	MS	model3	M15.2	M15	2	M	10	0.168675	113	pearson
A15 strain.xlsx	MS	model3	M15.2	M15	2	M	11	0.0271963	113	pearson
A15 strain.xlsx	MS	model3	M15.2	M15	2	M	12	-0.132015	113	pearson
A15 strain.xlsx	MS	model3	M15.2	M15	2	M	13	-0.27992	113	pearson
A15 strain.xlsx	MS	model3	M15.2	M15	2	M	14	-0.290253	113	pearson
A15 strain.xlsx	MS	model3	M15.2	M15	2	M	15	-0.100287	113	pearson
A15 strain.xlsx	MS	model3	M15.2	M15	2	M	16	0.0775614	113	pearson
A15 strain.xlsx	MS	model3	M15.2	M15	2	M	17	0.191615	113	pearson
A15 strain.xlsx	MS	model3	M15.2	M15	2	M	18	0.211315	113	pearson
A15 strain.xlsx	MS	model3	M15.2	M15	2	M	19	0.143187	113	pearson
A15 strain.xlsx	MS	model3	M15.2	M15	2	M	20	-0.0496607	113	pearson
A15 strain.xlsx	MS	model3	M15.2	M15	2	M	21	-0.171212	113	pearson
A15 strain.xlsx	MS	model3	M15.2	M15	2	M	22	-0.183226	113	pearson
A15 strain.xlsx	MS	model3	M15.2	M15	2	M	23	-0.0930135	113	pearson
A15 strain.xlsx	MS	model3	M15.2	M15	2	M	24	0.112129	113	pearson
A15 strain.xlsx	MS	model3	M15.2	M15	2	M	25	0.179418	113	pearson
A15 strain.xlsx	MS	model3	M16.1	M16	1	M	0	1	113	pearson
A15 strain.xlsx	MS	model3	M16.1	M16	1	M	1	0.460951	113	pearson
A15 strain.xlsx	MS	model3	M16.1	M16	1	M	2	-0.182227	113	pearson
A15 strain.xlsx	MS	model3	M16.1	M16	1	M	3	-0.402732	113	pearson
A15 strain.xlsx	MS	model3	M16.1	M16	1	M	4	-0.466396	113	pearson
A15 strain.xlsx	MS	model3	M16.1	M16	1	M	5	-0.396525	113	pearson
A15 strain.xlsx	MS	model3	M16.1	M16	1	M	6	-0.120732	113	pearson
A15 strain.xlsx	MS	model3	M16.1	M16	1	M	7	0.228034	113	pearson
A15 strain.xlsx	MS	model3	M16.1	M16	1	M	8	0.338509	113	pearson
A15 strain.xlsx	MS	model3	M16.1	M16	1	M	9	0.211019	113	pearson
A15 strain.xlsx	MS	model3	M16.1	M16	1	M	10	0.116682	113	pearson
A15 strain.xlsx	MS	model3	M16.1	M16	1	M	11	-0.0543542	113	pearson
A15 strain.xlsx	MS	model3	M16.1	M16	1	M	12	-0.131132	113	pearson
A15 strain.xlsx	MS	model3	M16.1	M16	1	M	13	-0.108692	113	pearson
A15 strain.xlsx	MS	model3	M16.1	M16	1	M	14	-0.0493437	113	pearson
A15 strain.xlsx	MS	model3	M16.1	M16	1	M	15	0.0754344	113	pearson
A15 strain.xlsx	MS	model3	M16.1	M16	1	M	16	0.0570161	113	pearson
A15 strain.xlsx	MS	model3	M16.1	M16	1	M	17	-0.123727	113	pearson
A15 strain.xlsx	MS	model3	M16.1	M16	1	M	18	-0.171446	113	pearson
A15 strain.xlsx	MS	model3	M16.1	M16	1	M	19	-0.0256311	113	pearson
A15 strain.xlsx	MS	model3	M16.1	M16	1	M	20	0.141828	113	pearson
A15 strain.xlsx	MS	model3	M16.1	M16	1	M	21	0.13212	113	pearson
A15 strain.xlsx	MS	model3	M16.1	M16	1	M	22	0.122517	113	pearson
A15 strain.xlsx	MS	model3	M16.1	M16	1	M	23	0.0923963	113	pearson
A15 strain.xlsx	MS	model3	M16.1	M16	1	M	24	-0.00310023	113	pearson
A15 strain.xlsx	MS	model3	M16.1	M16	1	M	25	-0.102721	113	pearson
A15 strain.xlsx	MS	model3	M16.2	M16	2	M	0	1	113	pearson
A15 strain.xlsx	MS	model3	M16.2	M16	2	M	1	0.488491	113	pearson
A15 strain.xlsx	MS	model3	M16.2	M16	2	M	2	-0.00748954	113	pearson
A15 strain.xlsx	MS	model3	M16.2	M16	2	M	3	-0.355809	113	pearson
A15 strain.xlsx	MS	model3	M16.2	M16	2	M	4	-0.441938	113	pearson
A15 strain.xlsx	MS	model3	M16.2	M16	2	M	5	-0.527435	113	pearson
A15 strain.xlsx	MS	model3	M16.2	M16	2	M	6	-0.389474	113	pearson
A15 strain.xlsx	MS	model3	M16.2	M16	2	M	7	0.0545812	113	pearson
A15 strain.xlsx	MS	model3	M16.2	M16	2	M	8	0.39051	113	pearson
A15 strain.xlsx	MS	model3	M16.2	M16	2	M	9	0.32636	113	pearson
A15 strain.xlsx	MS	model3	M16.2	M16	2	M	10	0.116247	113	pearson
A15 strain.xlsx	MS	model3	M16.2	M16	2	M	11	0.0762678	113	pearson
A15 strain.xlsx	MS	model3	M16.2	M16	2	M	12	0.0905586	113	pearson
A15 strain.xlsx	MS	model3	M16.2	M16	2	M	13	-0.0123496	113	pearson
A15 strain.xlsx	MS	model3	M16.2	M16	2	M	14	-0.0969105	113	pearson
A15 strain.xlsx	MS	model3	M16.2	M16	2	M	15	-0.0739593	113	pearson
A15 strain.xlsx	MS	model3	M16.2	M16	2	M	16	-0.0895173	113	pearson
A15 strain.xlsx	MS	model3	M16.2	M16	2	M	17	-0.176956	113	pearson
A15 strain.xlsx	MS	model3	M16.2	M16	2	M	18	-0.245958	113	pearson
A15 strain.xlsx	MS	model3	M16.2	M16	2	M	19	-0.113048	113	pearson
A15 strain.xlsx	MS	model3	M16.2	M16	2	M	20	0.0965733	113	pearson
A15 strain.xlsx	MS	model3	M16.2	M16	2	M	21	0.280314	113	pearson
A15 strain.xlsx	MS	model3	M16.2	M16	2	M	22	0.304969	113	pearson
A15 strain.xlsx	MS	model3	M16.2	M16	2	M	23	0.266606	113	pearson
A15 strain.xlsx	MS	model3	M16.2	M16	2	M	24	0.094355	113	pearson
A15 strain.xlsx	MS	model3	M16.2	M16	2	M	25	-0.123883	113	pearson
A15 strain.xlsx	MS	model3	M17.1	M17	1	M	0	1	113	pearson
A15 strain.xlsx	MS	model3	M17.1	M17	1	M	1	0.487363	113	pearson
A15 strain.xlsx	MS	model3	M17.1	M17	1	M	2	-0.0127551	113	pearson
A15 strain.xlsx	MS	model3	M17.1	M17	1	M	3	-0.359318	113	pearson
A15 strain.xlsx	MS	model3	M17.1	M17	1	M	4	-0.487348	113	pearson
A15 strain.xlsx	MS	model3	M17.1	M17	1	M	5	-0.584101	113	pearson
A15 strain.xlsx	MS	model3	M17.1	M17	1	M	6	-0.368736	113	pearson
A15 strain.xlsx	MS	model3	M17.1	M17	1	M	7	0.0449284	113	pearson
A15 strain.xlsx	MS	model3	M17.1	M17	1	M	8	0.372085	113	pearson
A15 strain.xlsx	MS	model3	M17.1	M17	1	M	9	0.410034	113	pearson
A15 strain.xlsx	MS	model3	M17.1	M17	1	M	10	0.409235	113	pearson
A15 strain.xlsx	MS	model3	M17.1	M17	1	M	11	0.253754	113	pearson
A15 strain.xlsx	MS	model3	M17.1	M17	1	M	12	-0.0339805	113	pearson
A15 strain.xlsx	MS	model3	M17.1	M17	1	M	13	-0.246266	113	pearson
A15 strain.xlsx	MS	model3	M17.1	M17	1	M	14	-0.408786	113	pearson
A15 strain.xlsx	MS	model3	M17.1	M17	1	M	15	-0.386932	113	pearson
A15 strain.xlsx	MS	model3	M17.1	M17	1	M	16	-0.18426	113	pearson
A15 strain.xlsx	MS	model3	M17.1	M17	1	M	17	0.121015	113	pearson
A15 strain.xlsx	MS	model3	M17.1	M17	1	M	18	0.287402	113	pearson
A15 strain.xlsx	MS	model3	M17.1	M17	1	M	19	0.322549	113	pearson
A15 strain.xlsx	MS	model3	M17.1	M17	1	M	20	0.165702	113	pearson
A15 strain.xlsx	MS	model3	M17.1	M17	1	M	21	0.0862089	113	pearson
A15 strain.xlsx	MS	model3	M17.1	M17	1	M	22	-0.127037	113	pearson
A15 strain.xlsx	MS	model3	M17.1	M17	1	M	23	-0.185795	113	pearson
A15 strain.xlsx	MS	model3	M17.1	M17	1	M	24	-0.166603	113	pearson
A15 strain.xlsx	MS	model3	M17.1	M17	1	M	25	-0.0767825	113	pearson
A15 strain.xlsx	MS	model3	M17.2	M17	2	M	0	1	113	pearson
A15 strain.xlsx	MS	model3	M17.2	M17	2	M	1	0.514439	113	pearson
A15 strain.xlsx	MS	model3	M17.2	M17	2	M	2	0.0335208	113	pearson
A15 strain.xlsx	MS	model3	M17.2	M17	2	M	3	-0.402519	113	pearson
A15 strain.xlsx	MS	model3	M17.2	M17	2	M	4	-0.651899	113	pearson
A15 strain.xlsx	MS	model3	M17.2	M17	2	M	5	-0.681858	113	pearson
A15 strain.xlsx	MS	model3	M17.2	M17	2	M	6	-0.292249	113	pearson
A15 strain.xlsx	MS	model3	M17.2	M17	2	M	7	0.140759	113	pearson
A15 strain.xlsx	MS	model3	M17.2	M17	2	M	8	0.554045	113	pearson
A15 strain.xlsx	MS	model3	M17.2	M17	2	M	9	0.633978	113	pearson
A15 strain.xlsx	MS	model3	M17.2	M17	2	M	10	0.473348	113	pearson
A15 strain.xlsx	MS	model3	M17.2	M17	2	M	11	0.0198	113	pearson
A15 strain.xlsx	MS	model3	M17.2	M17	2	M	12	-0.353865	113	pearson
A15 strain.xlsx	MS	model3	M17.2	M17	2	M	13	-0.536385	113	pearson
A15 strain.xlsx	MS	model3	M17.2	M17	2	M	14	-0.481346	113	pearson
A15 strain.xlsx	MS	model3	M17.2	M17	2	M	15	-0.178163	113	pearson
A15 strain.xlsx	MS	model3	M17.2	M17	2	M	16	0.179069	113	pearson
A15 strain.xlsx	MS	model3	M17.2	M17	2	M	17	0.372922	113	pearson
A15 strain.xlsx	MS	model3	M17.2	M17	2	M	18	0.402391	113	pearson
A15 strain.xlsx	MS	model3	M17.2	M17	2	M	19	0.242912	113	pearson
A15 strain.xlsx	MS	model3	M17.2	M17	2	M	20	-0.0169131	113	pearson
A15 strain.xlsx	MS	model3	M17.2	M17	2	M	21	-0.229896	113	pearson
A15 strain.xlsx	MS	model3	M17.2	M17	2	M	22	-0.313116	113	pearson
A15 strain.xlsx	MS	model3	M17.2	M17	2	M	23	-0.204089	113	pearson
A15 strain.xlsx	MS	model3	M17.2	M17	2	M	24	-0.0472791	113	pearson
A15 strain.xlsx	MS	model3	M17.2	M17	2	M	25	0.0892995	113	pearson
A15 strain.xlsx	MS	model3	M18.1	M18	1	M	0	1	113	pearson
A15 strain.xlsx	MS	model3	M18.1	M18	1	M	1	0.489879	113	pearson
A15 strain.xlsx	MS	model3	M18.1	M18	1	M	2	-0.0770519	113	pearson
A15 strain.xlsx	MS	model3	M18.1	M18	1	M	3	-0.413144	113	pearson
A15 strain.xlsx	MS	model3	M18.1	M18	1	M	4	-0.452358	113	pearson
A15 strain.xlsx	MS	model3	M18.1	M18	1	M	5	-0.534244	113	pearson
A15 strain.xlsx	MS	model3	M18.1	M18	1	M	6	-0.339278	113	pearson
A15 strain.xlsx	MS	model3	M18.1	M18	1	M	7	0.112671	113	pearson
A15 strain.xlsx	MS	model3	M18.1	M18	1	M	8	0.443892	113	pearson
A15 strain.xlsx	MS	model3	M18.1	M18	1	M	9	0.438859	113	pearson
A15 strain.xlsx	MS	model3	M18.1	M18	1	M	10	0.281974	113	pearson
A15 strain.xlsx	MS	model3	M18.1	M18	1	M	11	0.177806	113	pearson
A15 strain.xlsx	MS	model3	M18.1	M18	1	M	12	-0.0543905	113	pearson
A15 strain.xlsx	MS	model3	M18.1	M18	1	M	13	-0.28251	113	pearson
A15 strain.xlsx	MS	model3	M18.1	M18	1	M	14	-0.470581	113	pearson
A15 strain.xlsx	MS	model3	M18.1	M18	1	M	15	-0.358247	113	pearson
A15 strain.xlsx	MS	model3	M18.1	M18	1	M	16	-0.0817555	113	pearson
A15 strain.xlsx	MS	model3	M18.1	M18	1	M	17	0.225539	113	pearson
A15 strain.xlsx	MS	model3	M18.1	M18	1	M	18	0.365952	113	pearson
A15 strain.xlsx	MS	model3	M18.1	M18	1	M	19	0.327798	113	pearson
A15 strain.xlsx	MS	model3	M18.1	M18	1	M	20	0.165727	113	pearson
A15 strain.xlsx	MS	model3	M18.1	M18	1	M	21	-0.0334358	113	pearson
A15 strain.xlsx	MS	model3	M18.1	M18	1	M	22	-0.22892	113	pearson
A15 strain.xlsx	MS	model3	M18.1	M18	1	M	23	-0.307455	113	pearson
A15 strain.xlsx	MS	model3	M18.1	M18	1	M	24	-0.194871	113	pearson
A15 strain.xlsx	MS	model3	M18.1	M18	1	M	25	-0.0401766	113	pearson
A15 strain.xlsx	MS	model3	M18.2	M18	2	M	0	1	113	pearson
A15 strain.xlsx	MS	model3	M18.2	M18	2	M	1	0.583519	113	pearson
A15 strain.xlsx	MS	model3	M18.2	M18	2	M	2	-0.0728656	113	pearson
A15 strain.xlsx	MS	model3	M18.2	M18	2	M	3	-0.502571	113	pearson
A15 strain.xlsx	MS	model3	M18.2	M18	2	M	4	-0.639826	113	pearson
A15 strain.xlsx	MS	model3	M18.2	M18	2	M	5	-0.536364	113	pearson
A15 strain.xlsx	MS	model3	M18.2	M18	2	M	6	-0.205689	113	pearson
A15 strain.xlsx	MS	model3	M18.2	M18	2	M	7	0.234974	113	pearson
A15 strain.xlsx	MS	model3	M18.2	M18	2	M	8	0.503649	113	pearson
A15 strain.xlsx	MS	model3	M18.2	M18	2	M	9	0.449552	113	pearson
A15 strain.xlsx	MS	model3	M18.2	M18	2	M	10	0.249465	113	pearson
A15 strain.xlsx	MS	model3	M18.2	M18	2	M	11	0.0314518	113	pearson
A15 strain.xlsx	MS	model3	M18.2	M18	2	M	12	-0.182864	113	pearson
A15 strain.xlsx	MS	model3	M18.2	M18	2	M	13	-0.354326	113	pearson
A15 strain.xlsx	MS	model3	M18.2	M18	2	M	14	-0.370126	113	pearson
A15 strain.xlsx	MS	model3	M18.2	M18	2	M	15	-0.21975	113	pearson
A15 strain.xlsx	MS	model3	M18.2	M18	2	M	16	0.0280496	113	pearson
A15 strain.xlsx	MS	model3	M18.2	M18	2	M	17	0.304176	113	pearson
A15 strain.xlsx	MS	model3	M18.2	M18	2	M	18	0.374738	113	pearson
A15 strain.xlsx	MS	model3	M18.2	M18	2	M	19	0.223682	113	pearson
A15 strain.xlsx	MS	model3	M18.2	M18	2	M	20	-0.0191442	113	pearson
A15 strain.xlsx	MS	model3	M18.2	M18	2	M	21	-0.196491	113	pearson
A15 strain.xlsx	MS	model3	M18.2	M18	2	M	22	-0.229975	113	pearson
A15 strain.xlsx	MS	model3	M18.2	M18	2	M	23	-0.153674	113	pearson
A15 strain.xlsx	MS	model3	M18.2	M18	2	M	24	-0.0187523	113	pearson
A15 strain.xlsx	MS	model3	M18.2	M18	2	M	25	0.0912039	113	pearson
A15 strain.xlsx	MS	model3	M2.1	M2	1	M	0	1	113	pearson
A15 strain.xlsx	MS	model3	M2.1	M2	1	M	1	0.532007	113	pearson
A15 strain.xlsx	MS	model3	M2.1	M2	1	M	2	0.0476959	113	pearson
A15 strain.xlsx	MS	model3	M2.1	M2	1	M	3	-0.410845	113	pearson
A15 strain.xlsx	MS	model3	M2.1	M2	1	M	4	-0.632853	113	pearson
A15 strain.xlsx	MS	model3	M2.1	M2	1	M	5	-0.622776	113	pearson
A15 strain.xlsx	MS	model3	M2.1	M2	1	M	6	-0.331608	113	pearson
A15 strain.xlsx	MS	model3	M2.1	M2	1	M	7	0.100945	113	pearson
A15 strain.xlsx	MS	model3	M2.1	M2	1	M	8	0.419236	113	pearson
A15 strain.xlsx	MS	model3	M2.1	M2	1	M	9	0.541015	113	pearson
A15 strain.xlsx	MS	model3	M2.1	M2	1	M	10	0.445903	113	pearson
A15 strain.xlsx	MS	model3	M2.1	M2	1	M	11	0.181577	113	pearson
A15 strain.xlsx	MS	model3	M2.1	M2	1	M	12	-0.157946	113	pearson
A15 strain.xlsx	MS	model3	M2.1	M2	1	M	13	-0.472086	113	pearson
A15 strain.xlsx	MS	model3	M2.1	M2	1	M	14	-0.421114	113	pearson
A15 strain.xlsx	MS	model3	M2.1	M2	1	M	15	-0.286171	113	pearson
A15 strain.xlsx	MS	model3	M2.1	M2	1	M	16	-0.0187929	113	pearson
A15 strain.xlsx	MS	model3	M2.1	M2	1	M	17	0.302066	113	pearson
A15 strain.xlsx	MS	model3	M2.1	M2	1	M	18	0.355759	113	pearson
A15 strain.xlsx	MS	model3	M2.1	M2	1	M	19	0.259132	113	pearson
A15 strain.xlsx	MS	model3	M2.1	M2	1	M	20	0.0229253	113	pearson
A15 strain.xlsx	MS	model3	M2.1	M2	1	M	21	-0.0816766	113	pearson
A15 strain.xlsx	MS	model3	M2.1	M2	1	M	22	-0.182199	113	pearson
A15 strain.xlsx	MS	model3	M2.1	M2	1	M	23	-0.167966	113	pearson
A15 strain.xlsx	MS	model3	M2.1	M2	1	M	24	-0.150524	113	pearson
A15 strain.xlsx	MS	model3	M2.1	M2	1	M	25	-0.0249516	113	pearson
A15 strain.xlsx	MS	model3	M2.2	M2	2	M	0	1	113	pearson
A15 strain.xlsx	MS	model3	M2.2	M2	2	M	1	0.497237	113	pearson
A15 strain.xlsx	MS	model3	M2.2	M2	2	M	2	-0.0400426	113	pearson
A15 strain.xlsx	MS	model3	M2.2	M2	2	M	3	-0.465734	113	pearson
A15 strain.xlsx	MS	model3	M2.2	M2	2	M	4	-0.62593	113	pearson
A15 strain.xlsx	MS	model3	M2.2	M2	2	M	5	-0.532105	113	pearson
A15 strain.xlsx	MS	model3	M2.2	M2	2	M	6	-0.140821	113	pearson
A15 strain.xlsx	MS	model3	M2.2	M2	2	M	7	0.238818	113	pearson
A15 strain.xlsx	MS	model3	M2.2	M2	2	M	8	0.456602	113	pearson
A15 strain.xlsx	MS	model3	M2.2	M2	2	M	9	0.441771	113	pearson
A15 strain.xlsx	MS	model3	M2.2	M2	2	M	10	0.225731	113	pearson
A15 strain.xlsx	MS	model3	M2.2	M2	2	M	11	-0.0251789	113	pearson
A15 strain.xlsx	MS	model3	M2.2	M2	2	M	12	-0.233447	113	pearson
A15 strain.xlsx	MS	model3	M2.2	M2	2	M	13	-0.343505	113	pearson
A15 strain.xlsx	MS	model3	M2.2	M2	2	M	14	-0.214882	113	pearson
A15 strain.xlsx	MS	model3	M2.2	M2	2	M	15	-0.104091	113	pearson
A15 strain.xlsx	MS	model3	M2.2	M2	2	M	16	-0.00153743	113	pearson
A15 strain.xlsx	MS	model3	M2.2	M2	2	M	17	0.187151	113	pearson
A15 strain.xlsx	MS	model3	M2.2	M2	2	M	18	0.260787	113	pearson
A15 strain.xlsx	MS	model3	M2.2	M2	2	M	19	0.196065	113	pearson
A15 strain.xlsx	MS	model3	M2.2	M2	2	M	20	0.00407759	113	pearson
A15 strain.xlsx	MS	model3	M2.2	M2	2	M	21	-0.0780754	113	pearson
A15 strain.xlsx	MS	model3	M2.2	M2	2	M	22	-0.150072	113	pearson
A15 strain.xlsx	MS	model3	M2.2	M2	2	M	23	-0.100631	113	pearson
A15 strain.xlsx	MS	model3	M2.2	M2	2	M	24	-0.136526	113	pearson
A15 strain.xlsx	MS	model3	M2.2	M2	2	M	25	-0.0248335	113	pearson
A15 strain.xlsx	MS	model3	M3.1	M3	1	M	0	1	113	pearson
A15 strain.xlsx	MS	model3	M3.1	M3	1	M	1	0.604717	113	pearson
A15 strain.xlsx	MS	model3	M3.1	M3	1	M	2	0.107991	113	pearson
A15 strain.xlsx	MS	model3	M3.1	M3	1	M	3	-0.344635	113	pearson
A15 strain.xlsx	MS	model3	M3.1	M3	1	M	4	-0.584544	113	pearson
A15 strain.xlsx	MS	model3	M3.1	M3	1	M	5	-0.730516	113	pearson
A15 strain.xlsx	MS	model3	M3.1	M3	1	M	6	-0.510591	113	pearson
A15 strain.xlsx	MS	model3	M3.1	M3	1	M	7	-0.108455	113	pearson
A15 strain.xlsx	MS	model3	M3.1	M3	1	M	8	0.333163	113	pearson
A15 strain.xlsx	MS	model3	M3.1	M3	1	M	9	0.589526	113	pearson
A15 strain.xlsx	MS	model3	M3.1	M3	1	M	10	0.606209	113	pearson
A15 strain.xlsx	MS	model3	M3.1	M3	1	M	11	0.386862	113	pearson
A15 strain.xlsx	MS	model3	M3.1	M3	1	M	12	0.0674235	113	pearson
A15 strain.xlsx	MS	model3	M3.1	M3	1	M	13	-0.290276	113	pearson
A15 strain.xlsx	MS	model3	M3.1	M3	1	M	14	-0.515253	113	pearson
A15 strain.xlsx	MS	model3	M3.1	M3	1	M	15	-0.497155	113	pearson
A15 strain.xlsx	MS	model3	M3.1	M3	1	M	16	-0.276928	113	pearson
A15 strain.xlsx	MS	model3	M3.1	M3	1	M	17	0.00152312	113	pearson
A15 strain.xlsx	MS	model3	M3.1	M3	1	M	18	0.225583	113	pearson
A15 strain.xlsx	MS	model3	M3.1	M3	1	M	19	0.369345	113	pearson
A15 strain.xlsx	MS	model3	M3.1	M3	1	M	20	0.368272	113	pearson
A15 strain.xlsx	MS	model3	M3.1	M3	1	M	21	0.217879	113	pearson
A15 strain.xlsx	MS	model3	M3.1	M3	1	M	22	-0.0337141	113	pearson
A15 strain.xlsx	MS	model3	M3.1	M3	1	M	23	-0.219006	113	pearson
A15 strain.xlsx	MS	model3	M3.1	M3	1	M	24	-0.261038	113	pearson
A15 strain.xlsx	MS	model3	M3.1	M3	1	M	25	-0.196379	113	pearson
A15 strain.xlsx	MS	model3	M3.2	M3	2	M	0	1	113	pearson
A15 strain.xlsx	MS	model3	M3.2	M3	2	M	1	0.473239	113	pearson
A15 strain.xlsx	MS	model3	M3.2	M3	2	M	2	-0.0865835	113	pearson
A15 strain.xlsx	MS	model3	M3.2	M3	2	M	3	-0.475493	113	pearson
A15 strain.xlsx	MS	model3	M3.2	M3	2	M	4	-0.58029	113	pearson
A15 strain.xlsx	MS	model3	M3.2	M3	2	M	5	-0.358972	113	pearson
A15 strain.xlsx	MS	model3	M3.2	M3	2	M	6	-0.146869	113	pearson
A15 strain.xlsx	MS	model3	M3.2	M3	2	M	7	0.105396	113	pearson
A15 strain.xlsx	MS	model3	M3.2	M3	2	M	8	0.378608	113	pearson
A15 strain.xlsx	MS	model3	M3.2	M3	2	M	9	0.475848	113	pearson
A15 strain.xlsx	MS	model3	M3.2	M3	2	M	10	0.26097	113	pearson
A15 strain.xlsx	MS	model3	M3.2	M3	2	M	11	-0.0328187	113	pearson
A15 strain.xlsx	MS	model3	M3.2	M3	2	M	12	-0.25059	113	pearson
A15 strain.xlsx	MS	model3	M3.2	M3	2	M	13	-0.237638	113	pearson
A15 strain.xlsx	MS	model3	M3.2	M3	2	M	14	-0.20889	113	pearson
A15 strain.xlsx	MS	model3	M3.2	M3	2	M	15	-0.191497	113	pearson
A15 strain.xlsx	MS	model3	M3.2	M3	2	M	16	-0.0628377	113	pearson
A15 strain.xlsx	MS	model3	M3.2	M3	2	M	17	0.17094	113	pearson
A15 strain.xlsx	MS	model3	M3.2	M3	2	M	18	0.361053	113	pearson
A15 strain.xlsx	MS	model3	M3.2	M3	2	M	19	0.282465	113	pearson
A15 strain.xlsx	MS	model3	M3.2	M3	2	M	20	0.0530073	113	pearson
A15 strain.xlsx	MS	model3	M3.2	M3	2	M	21	-0.21155	113	pearson
A15 strain.xlsx	MS	model3	M3.2	M3	2	M	22	-0.268236	113	pearson
A15 strain.xlsx	MS	model3	M3.2	M3	2	M	23	-0.175021	113	pearson
A15 strain.xlsx	MS	model3	M3.2	M3	2	M	24	-0.0274358	113	pearson
A15 strain.xlsx	MS	model3	M3.2	M3	2	M	25	0.099897	113	pearson
A15 strain.xlsx	MS	model3	M4.1	M4	1	M	0	1	113	pearson
A15 strain.xlsx	MS	model3	M4.1	M4	1	M	1	0.403873	113	pearson
A15 strain.xlsx	MS	model3	M4.1	M4	1	M	2	-0.203015	113	pearson
A15 strain.xlsx	MS	model3	M4.1	M4	1	M	3	-0.300666	113	pearson
A15 strain.xlsx	MS	model3	M4.1	M4	1	M	4	-0.355728	113	pearson
A15 strain.xlsx	MS	model3	M4.1	M4	1	M	5	-0.440144	113	pearson
A15 strain.xlsx	MS	model3	M4.1	M4	1	M	6	-0.388992	113	pearson
A15 strain.xlsx	MS	model3	M4.1	M4	1	M	7	0.0645035	113	pearson
A15 strain.xlsx	MS	model3	M4.1	M4	1	M	8	0.527716	113	pearson
A15 strain.xlsx	MS	model3	M4.1	M4	1	M	9	0.540901	113	pearson
A15 strain.xlsx	MS	model3	M4.1	M4	1	M	10	0.227903	113	pearson
A15 strain.xlsx	MS	model3	M4.1	M4	1	M	11	0.00426738	113	pearson
A15 strain.xlsx	MS	model3	M4.1	M4	1	M	12	-0.187935	113	pearson
A15 strain.xlsx	MS	model3	M4.1	M4	1	M	13	-0.430496	113	pearson
A15 strain.xlsx	MS	model3	M4.1	M4	1	M	14	-0.351824	113	pearson
A15 strain.xlsx	MS	model3	M4.1	M4	1	M	15	-0.134051	113	pearson
A15 strain.xlsx	MS	model3	M4.1	M4	1	M	16	0.053688	113	pearson
A15 strain.xlsx	MS	model3	M4.1	M4	1	M	17	0.287671	113	pearson
A15 strain.xlsx	MS	model3	M4.1	M4	1	M	18	0.394738	113	pearson
A15 strain.xlsx	MS	model3	M4.1	M4	1	M	19	0.260853	113	pearson
A15 strain.xlsx	MS	model3	M4.1	M4	1	M	20	-0.0294213	113	pearson
A15 strain.xlsx	MS	model3	M4.1	M4	1	M	21	-0.256321	113	pearson
A15 strain.xlsx	MS	model3	M4.1	M4	1	M	22	-0.281774	113	pearson
A15 strain.xlsx	MS	model3	M4.1	M4	1	M	23	-0.153518	113	pearson
A15 strain.xlsx	MS	model3	M4.1	M4	1	M	24	-0.0882127	113	pearson
A15 strain.xlsx	MS	model3	M4.1	M4	1	M	25	0.0408521	113	pearson
A15 strain.xlsx	MS	model3	M4.2	M4	2	M	0	1	113	pearson
A15 strain.xlsx	MS	model3	M4.2	M4	2	M	1	0.379616	113	pearson
A15 strain.xlsx	MS	model3	M4.2	M4	2	M	2	-0.186768	113	pearson
A15 strain.xlsx	MS	model3	M4.2	M4	2	M	3	-0.305931	113	pearson
A15 strain.xlsx	MS	model3	M4.2	M4	2	M	4	-0.295623	113	pearson
A15 strain.xlsx	MS	model3	M4.2	M4	2	M	5	-0.435885	113	pearson
A15 strain.xlsx	MS	model3	M4.2	M4	2	M	6	-0.373438	113	pearson
A15 strain.xlsx	MS	model3	M4.2	M4	2	M	7	0.032873	113	pearson
A15 strain.xlsx	MS	model3	M4.2	M4	2	M	8	0.386641	113	pearson
A15 strain.xlsx	MS	model3	M4.2	M4	2	M	9	0.443171	113	pearson
A15 strain.xlsx	MS	model3	M4.2	M4	2	M	10	0.31637	113	pearson
A15 strain.xlsx	MS	model3	M4.2	M4	2	M	11	0.153789	113	pearson
A15 strain.xlsx	MS	model3	M4.2	M4	2	M	12	-0.124482	113	pearson
A15 strain.xlsx	MS	model3	M4.2	M4	2	M	13	-0.325569	113	pearson
A15 strain.xlsx	MS	model3	M4.2	M4	2	M	14	-0.336273	113	pearson
A15 strain.xlsx	MS	model3	M4.2	M4	2	M	15	-0.224159	113	pearson
A15 strain.xlsx	MS	model3	M4.2	M4	2	M	16	-0.0875645	113	pearson
A15 strain.xlsx	MS	model3	M4.2	M4	2	M	17	0.0965485	113	pearson
A15 strain.xlsx	MS	model3	M4.2	M4	2	M	18	0.279151	113	pearson
A15 strain.xlsx	MS	model3	M4.2	M4	2	M	19	0.372831	113	pearson
A15 strain.xlsx	MS	model3	M4.2	M4	2	M	20	0.160259	113	pearson
A15 strain.xlsx	MS	model3	M4.2	M4	2	M	21	-0.046624	113	pearson
A15 strain.xlsx	MS	model3	M4.2	M4	2	M	22	-0.177138	113	pearson
A15 strain.xlsx	MS	model3	M4.2	M4	2	M	23	-0.221741	113	pearson
A15 strain.xlsx	MS	model3	M4.2	M4	2	M	24	-0.204012	113	pearson
A15 strain.xlsx	MS	model3	M4.2	M4	2	M	25	-0.0675435	113	pearson
A15 strain.xlsx	MS	model3	M5.1	M5	1	M	0	1	113	pearson
A15 strain.xlsx	MS	model3	M5.1	M5	1	M	1	0.5056	113	pearson
A15 strain.xlsx	MS	model3	M5.1	M5	1	M	2	-0.0127846	113	pearson
A15 strain.xlsx	MS	model3	M5.1	M5	1	M	3	-0.404482	113	pearson
A15 strain.xlsx	MS	model3	M5.1	M5	1	M	4	-0.5682	113	pearson
A15 strain.xlsx	MS	model3	M5.1	M5	1	M	5	-0.553068	113	pearson
A15 strain.xlsx	MS	model3	M5.1	M5	1	M	6	-0.355638	113	pearson
A15 strain.xlsx	MS	model3	M5.1	M5	1	M	7	0.0688583	113	pearson
A15 strain.xlsx	MS	model3	M5.1	M5	1	M	8	0.422346	113	pearson
A15 strain.xlsx	MS	model3	M5.1	M5	1	M	9	0.589143	113	pearson
A15 strain.xlsx	MS	model3	M5.1	M5	1	M	10	0.477378	113	pearson
A15 strain.xlsx	MS	model3	M5.1	M5	1	M	11	0.0998208	113	pearson
A15 strain.xlsx	MS	model3	M5.1	M5	1	M	12	-0.191698	113	pearson
A15 strain.xlsx	MS	model3	M5.1	M5	1	M	13	-0.441179	113	pearson
A15 strain.xlsx	MS	model3	M5.1	M5	1	M	14	-0.448646	113	pearson
A15 strain.xlsx	MS	model3	M5.1	M5	1	M	15	-0.274046	113	pearson
A15 strain.xlsx	MS	model3	M5.1	M5	1	M	16	-0.0155866	113	pearson
A15 strain.xlsx	MS	model3	M5.1	M5	1	M	17	0.21691	113	pearson
A15 strain.xlsx	MS	model3	M5.1	M5	1	M	18	0.388005	113	pearson
A15 strain.xlsx	MS	model3	M5.1	M5	1	M	19	0.3746	113	pearson
A15 strain.xlsx	MS	model3	M5.1	M5	1	M	20	0.173793	113	pearson
A15 strain.xlsx	MS	model3	M5.1	M5	1	M	21	-0.112527	113	pearson
A15 strain.xlsx	MS	model3	M5.1	M5	1	M	22	-0.318879	113	pearson
A15 strain.xlsx	MS	model3	M5.1	M5	1	M	23	-0.316894	113	pearson
A15 strain.xlsx	MS	model3	M5.1	M5	1	M	24	-0.160213	113	pearson
A15 strain.xlsx	MS	model3	M5.1	M5	1	M	25	0.0458863	113	pearson
A15 strain.xlsx	MS	model3	M5.2	M5	2	M	0	1	113	pearson
A15 strain.xlsx	MS	model3	M5.2	M5	2	M	1	0.401767	113	pearson
A15 strain.xlsx	MS	model3	M5.2	M5	2	M	2	-0.241816	113	pearson
A15 strain.xlsx	MS	model3	M5.2	M5	2	M	3	-0.406362	113	pearson
A15 strain.xlsx	MS	model3	M5.2	M5	2	M	4	-0.27574	113	pearson
A15 strain.xlsx	MS	model3	M5.2	M5	2	M	5	-0.428643	113	pearson
A15 strain.xlsx	MS	model3	M5.2	M5	2	M	6	-0.237452	113	pearson
A15 strain.xlsx	MS	model3	M5.2	M5	2	M	7	0.205575	113	pearson
A15 strain.xlsx	MS	model3	M5.2	M5	2	M	8	0.495045	113	pearson
A15 strain.xlsx	MS	model3	M5.2	M5	2	M	9	0.249174	113	pearson
A15 strain.xlsx	MS	model3	M5.2	M5	2	M	10	0.0428708	113	pearson
A15 strain.xlsx	MS	model3	M5.2	M5	2	M	11	0.0224378	113	pearson
A15 strain.xlsx	MS	model3	M5.2	M5	2	M	12	0.00702884	113	pearson
A15 strain.xlsx	MS	model3	M5.2	M5	2	M	13	-0.191459	113	pearson
A15 strain.xlsx	MS	model3	M5.2	M5	2	M	14	-0.32059	113	pearson
A15 strain.xlsx	MS	model3	M5.2	M5	2	M	15	-0.236169	113	pearson
A15 strain.xlsx	MS	model3	M5.2	M5	2	M	16	-0.00076142	113	pearson
A15 strain.xlsx	MS	model3	M5.2	M5	2	M	17	0.210375	113	pearson
A15 strain.xlsx	MS	model3	M5.2	M5	2	M	18	0.291821	113	pearson
A15 strain.xlsx	MS	model3	M5.2	M5	2	M	19	0.218975	113	pearson
A15 strain.xlsx	MS	model3	M5.2	M5	2	M	20	0.0644915	113	pearson
A15 strain.xlsx	MS	model3	M5.2	M5	2	M	21	-0.128803	113	pearson
A15 strain.xlsx	MS	model3	M5.2	M5	2	M	22	-0.272748	113	pearson
A15 strain.xlsx	MS	model3	M5.2	M5	2	M	23	-0.225507	113	pearson
A15 strain.xlsx	MS	model3	M5.2	M5	2	M	24	-0.0098913	113	pearson
A15 strain.xlsx	MS	model3	M5.2	M5	2	M	25	0.129998	113	pearson
A15 strain.xlsx	MS	model3	M6.1	M6	1	M	0	1	113	pearson
A15 strain.xlsx	MS	model3	M6.1	M6	1	M	1	0.250426	113	pearson
A15 strain.xlsx	MS	model3	M6.1	M6	1	M	2	-0.188899	113	pearson
A15 strain.xlsx	MS	model3	M6.1	M6	1	M	3	-0.267473	113	pearson
A15 strain.xlsx	MS	model3	M6.1	M6	1	M	4	-0.133189	113	pearson
A15 strain.xlsx	MS	model3	M6.1	M6	1	M	5	-0.409202	113	pearson
A15 strain.xlsx	MS	model3	M6.1	M6	1	M	6	-0.379836	113	pearson
A15 strain.xlsx	MS	model3	M6.1	M6	1	M	7	0.00380579	113	pearson
A15 strain.xlsx	MS	model3	M6.1	M6	1	M	8	0.439543	113	pearson
A15 strain.xlsx	MS	model3	M6.1	M6	1	M	9	0.30785	113	pearson
A15 strain.xlsx	MS	model3	M6.1	M6	1	M	10	0.0971237	113	pearson
A15 strain.xlsx	MS	model3	M6.1	M6	1	M	11	0.184317	113	pearson
A15 strain.xlsx	MS	model3	M6.1	M6	1	M	12	0.0492074	113	pearson
A15 strain.xlsx	MS	model3	M6.1	M6	1	M	13	-0.129938	113	pearson
A15 strain.xlsx	MS	model3	M6.1	M6	1	M	14	-0.388523	113	pearson
A15 strain.xlsx	MS	model3	M6.1	M6	1	M	15	-0.311014	113	pearson
A15 strain.xlsx	MS	model3	M6.1	M6	1	M	16	-0.100828	113	pearson
A15 strain.xlsx	MS	model3	M6.1	M6	1	M	17	0.16991	113	pearson
A15 strain.xlsx	MS	model3	M6.1	M6	1	M	18	0.167367	113	pearson
A15 strain.xlsx	MS	model3	M6.1	M6	1	M	19	0.235859	113	pearson
A15 strain.xlsx	MS	model3	M6.1	M6	1	M	20	0.216062	113	pearson
A15 strain.xlsx	MS	model3	M6.1	M6	1	M	21	0.100115	113	pearson
A15 strain.xlsx	MS	model3	M6.1	M6	1	M	22	-0.180753	113	pearson
A15 strain.xlsx	MS	model3	M6.1	M6	1	M	23	-0.250554	113	pearson
A15 strain.xlsx	MS	model3	M6.1	M6	1	M	24	-0.176776	113	pearson
A15 strain.xlsx	MS	model3	M6.1	M6	1	M	25	-0.0414282	113	pearson
A15 strain.xlsx	MS	model3	M6.2	M6	2	M	0	1	113	pearson
A15 strain.xlsx	MS	model3	M6.2	M6	2	M	1	0.571904	113	pearson
A15 strain.xlsx	MS	model3	M6.2	M6	2	M	2	-0.0374517	113	pearson
A15 strain.xlsx	MS	model3	M6.2	M6	2	M	3	-0.443987	113	pearson
A15 strain.xlsx	MS	model3	M6.2	M6	2	M	4	-0.563119	113	pearson
A15 strain.xlsx	MS	model3	M6.2	M6	2	M	5	-0.520106	113	pearson
A15 strain.xlsx	MS	model3	M6.2	M6	2	M	6	-0.339132	113	pearson
A15 strain.xlsx	MS	model3	M6.2	M6	2	M	7	0.0446515	113	pearson
A15 strain.xlsx	MS	model3	M6.2	M6	2	M	8	0.403381	113	pearson
A15 strain.xlsx	MS	model3	M6.2	M6	2	M	9	0.478445	113	pearson
A15 strain.xlsx	MS	model3	M6.2	M6	2	M	10	0.328114	113	pearson
A15 strain.xlsx	MS	model3	M6.2	M6	2	M	11	0.172234	113	pearson
A15 strain.xlsx	MS	model3	M6.2	M6	2	M	12	-0.00652181	113	pearson
A15 strain.xlsx	MS	model3	M6.2	M6	2	M	13	-0.219589	113	pearson
A15 strain.xlsx	MS	model3	M6.2	M6	2	M	14	-0.429454	113	pearson
A15 strain.xlsx	MS	model3	M6.2	M6	2	M	15	-0.381973	113	pearson
A15 strain.xlsx	MS	model3	M6.2	M6	2	M	16	-0.124089	113	pearson
A15 strain.xlsx	MS	model3	M6.2	M6	2	M	17	0.123738	113	pearson
A15 strain.xlsx	MS	model3	M6.2	M6	2	M	18	0.288136	113	pearson
A15 strain.xlsx	MS	model3	M6.2	M6	2	M	19	0.329392	113	pearson
A15 strain.xlsx	MS	model3	M6.2	M6	2	M	20	0.214212	113	pearson
A15 strain.xlsx	MS	model3	M6.2	M6	2	M	21	0.0177172	113	pearson
A15 strain.xlsx	MS	model3	M6.2	M6	2	M	22	-0.187127	113	pearson
A15 strain.xlsx	MS	model3	M6.2	M6	2	M	23	-0.262261	113	pearson
A15 strain.xlsx	MS	model3	M6.2	M6	2	M	24	-0.168955	113	pearson
A15 strain.xlsx	MS	model3	M6.2	M6	2	M	25	-0.00786612	113	pearson
A15 strain.xlsx	MS	model3	M7.1	M7	1	M	0	1	113	pearson
A15 strain.xlsx	MS	model3	M7.1	M7	1	M	1	0.620094	113	pearson
A15 strain.xlsx	MS	model3	M7.1	M7	1	M	2	0.1152	113	pearson
A15 strain.xlsx	MS	model3	M7.1	M7	1	M	3	-0.426539	113	pearson
A15 strain.xlsx	MS	model3	M7.1	M7	1	M	4	-0.754497	113	pearson
A15 strain.xlsx	MS	model3	M7.1	M7	1	M	5	-0.745503	113	pearson
A15 strain.xlsx	MS	model3	M7.1	M7	1	M	6	-0.409228	113	pearson
A15 strain.xlsx	MS	model3	M7.1	M7	1	M	7	0.0755751	113	pearson
A15 strain.xlsx	MS	model3	M7.1	M7	1	M	8	0.557477	113	pearson
A15 strain.xlsx	MS	model3	M7.1	M7	1	M	9	0.736781	113	pearson
A15 strain.xlsx	MS	model3	M7.1	M7	1	M	10	0.565452	113	pearson
A15 strain.xlsx	MS	model3	M7.1	M7	1	M	11	0.104633	113	pearson
A15 strain.xlsx	MS	model3	M7.1	M7	1	M	12	-0.306904	113	pearson
A15 strain.xlsx	MS	model3	M7.1	M7	1	M	13	-0.55225	113	pearson
A15 strain.xlsx	MS	model3	M7.1	M7	1	M	14	-0.519973	113	pearson
A15 strain.xlsx	MS	model3	M7.1	M7	1	M	15	-0.247672	113	pearson
A15 strain.xlsx	MS	model3	M7.1	M7	1	M	16	0.0321217	113	pearson
A15 strain.xlsx	MS	model3	M7.1	M7	1	M	17	0.350301	113	pearson
A15 strain.xlsx	MS	model3	M7.1	M7	1	M	18	0.435436	113	pearson
A15 strain.xlsx	MS	model3	M7.1	M7	1	M	19	0.309332	113	pearson
A15 strain.xlsx	MS	model3	M7.1	M7	1	M	20	0.0812957	113	pearson
A15 strain.xlsx	MS	model3	M7.1	M7	1	M	21	-0.185555	113	pearson
A15 strain.xlsx	MS	model3	M7.1	M7	1	M	22	-0.305779	113	pearson
A15 strain.xlsx	MS	model3	M7.1	M7	1	M	23	-0.237832	113	pearson
A15 strain.xlsx	MS	model3	M7.1	M7	1	M	24	-0.111391	113	pearson
A15 strain.xlsx	MS	model3	M7.1	M7	1	M	25	0.0390167	113	pearson
A15 strain.xlsx	MS	model3	M7.2	M7	2	M	0	1	113	pearson
A15 strain.xlsx	MS	model3	M7.2	M7	2	M	1	0.658169	113	pearson
A15 strain.xlsx	MS	model3	M7.2	M7	2	M	2	0.0442595	113	pearson
A15 strain.xlsx	MS	model3	M7.2	M7	2	M	3	-0.485865	113	pearson
A15 strain.xlsx	MS	model3	M7.2	M7	2	M	4	-0.772075	113	pearson
A15 strain.xlsx	MS	model3	M7.2	M7	2	M	5	-0.723389	113	pearson
A15 strain.xlsx	MS	model3	M7.2	M7	2	M	6	-0.311139	113	pearson
A15 strain.xlsx	MS	model3	M7.2	M7	2	M	7	0.238586	113	pearson
A15 strain.xlsx	MS	model3	M7.2	M7	2	M	8	0.622056	113	pearson
A15 strain.xlsx	MS	model3	M7.2	M7	2	M	9	0.662086	113	pearson
A15 strain.xlsx	MS	model3	M7.2	M7	2	M	10	0.369587	113	pearson
A15 strain.xlsx	MS	model3	M7.2	M7	2	M	11	-0.0495831	113	pearson
A15 strain.xlsx	MS	model3	M7.2	M7	2	M	12	-0.384444	113	pearson
A15 strain.xlsx	MS	model3	M7.2	M7	2	M	13	-0.484043	113	pearson
A15 strain.xlsx	MS	model3	M7.2	M7	2	M	14	-0.361188	113	pearson
A15 strain.xlsx	MS	model3	M7.2	M7	2	M	15	-0.0901042	113	pearson
A15 strain.xlsx	MS	model3	M7.2	M7	2	M	16	0.208528	113	pearson
A15 strain.xlsx	MS	model3	M7.2	M7	2	M	17	0.359604	113	pearson
A15 strain.xlsx	MS	model3	M7.2	M7	2	M	18	0.275443	113	pearson
A15 strain.xlsx	MS	model3	M7.2	M7	2	M	19	0.0810925	113	pearson
A15 strain.xlsx	MS	model3	M7.2	M7	2	M	20	-0.105441	113	pearson
A15 strain.xlsx	MS	model3	M7.2	M7	2	M	21	-0.19855	113	pearson
A15 strain.xlsx	MS	model3	M7.2	M7	2	M	22	-0.192964	113	pearson
A15 strain.xlsx	MS	model3	M7.2	M7	2	M	23	-0.0688291	113	pearson
A15 strain.xlsx	MS	model3	M7.2	M7	2	M	24	0.0509009	113	pearson
A15 strain.xlsx	MS	model3	M7.2	M7	2	M	25	0.104583	113	pearson
A15 strain.xlsx	MS	model3	M8.1	M8	1	M	0	1	113	pearson
A15 strain.xlsx	MS	model3	M8.1	M8	1	M	1	0.382725	113	pearson
A15 strain.xlsx	MS	model3	M8.1	M8	1	M	2	-0.0601436	113	pearson
A15 strain.xlsx	MS	model3	M8.1	M8	1	M	3	-0.329609	113	pearson
A15 strain.xlsx	MS	model3	M8.1	M8	1	M	4	-0.351813	113	pearson
A15 strain.xlsx	MS	model3	M8.1	M8	1	M	5	-0.566831	113	pearson
A15 strain.xlsx	MS	model3	M8.1	M8	1	M	6	-0.466254	113	pearson
A15 strain.xlsx	MS	model3	M8.1	M8	1	M	7	0.0719903	113	pearson
A15 strain.xlsx	MS	model3	M8.1	M8	1	M	8	0.528893	113	pearson
A15 strain.xlsx	MS	model3	M8.1	M8	1	M	9	0.544203	113	pearson
A15 strain.xlsx	MS	model3	M8.1	M8	1	M	10	0.2901	113	pearson
A15 strain.xlsx	MS	model3	M8.1	M8	1	M	11	0.153866	113	pearson
A15 strain.xlsx	MS	model3	M8.1	M8	1	M	12	-0.123944	113	pearson
A15 strain.xlsx	MS	model3	M8.1	M8	1	M	13	-0.392256	113	pearson
A15 strain.xlsx	MS	model3	M8.1	M8	1	M	14	-0.49908	113	pearson
A15 strain.xlsx	MS	model3	M8.1	M8	1	M	15	-0.344517	113	pearson
A15 strain.xlsx	MS	model3	M8.1	M8	1	M	16	0.0594894	113	pearson
A15 strain.xlsx	MS	model3	M8.1	M8	1	M	17	0.271683	113	pearson
A15 strain.xlsx	MS	model3	M8.1	M8	1	M	18	0.349425	113	pearson
A15 strain.xlsx	MS	model3	M8.1	M8	1	M	19	0.325507	113	pearson
A15 strain.xlsx	MS	model3	M8.1	M8	1	M	20	0.199789	113	pearson
A15 strain.xlsx	MS	model3	M8.1	M8	1	M	21	-0.0628033	113	pearson
A15 strain.xlsx	MS	model3	M8.1	M8	1	M	22	-0.304556	113	pearson
A15 strain.xlsx	MS	model3	M8.1	M8	1	M	23	-0.331853	113	pearson
A15 strain.xlsx	MS	model3	M8.1	M8	1	M	24	-0.212907	113	pearson
A15 strain.xlsx	MS	model3	M8.1	M8	1	M	25	-0.0568437	113	pearson
A15 strain.xlsx	MS	model3	M8.2	M8	2	M	0	1	113	pearson
A15 strain.xlsx	MS	model3	M8.2	M8	2	M	1	0.542426	113	pearson
A15 strain.xlsx	MS	model3	M8.2	M8	2	M	2	-0.0703339	113	pearson
A15 strain.xlsx	MS	model3	M8.2	M8	2	M	3	-0.471262	113	pearson
A15 strain.xlsx	MS	model3	M8.2	M8	2	M	4	-0.551077	113	pearson
A15 strain.xlsx	MS	model3	M8.2	M8	2	M	5	-0.487749	113	pearson
A15 strain.xlsx	MS	model3	M8.2	M8	2	M	6	-0.275482	113	pearson
A15 strain.xlsx	MS	model3	M8.2	M8	2	M	7	0.0791216	113	pearson
A15 strain.xlsx	MS	model3	M8.2	M8	2	M	8	0.398145	113	pearson
A15 strain.xlsx	MS	model3	M8.2	M8	2	M	9	0.526689	113	pearson
A15 strain.xlsx	MS	model3	M8.2	M8	2	M	10	0.382649	113	pearson
A15 strain.xlsx	MS	model3	M8.2	M8	2	M	11	0.163127	113	pearson
A15 strain.xlsx	MS	model3	M8.2	M8	2	M	12	-0.161966	113	pearson
A15 strain.xlsx	MS	model3	M8.2	M8	2	M	13	-0.40947	113	pearson
A15 strain.xlsx	MS	model3	M8.2	M8	2	M	14	-0.516096	113	pearson
A15 strain.xlsx	MS	model3	M8.2	M8	2	M	15	-0.286671	113	pearson
A15 strain.xlsx	MS	model3	M8.2	M8	2	M	16	0.0361612	113	pearson
A15 strain.xlsx	MS	model3	M8.2	M8	2	M	17	0.302997	113	pearson
A15 strain.xlsx	MS	model3	M8.2	M8	2	M	18	0.376138	113	pearson
A15 strain.xlsx	MS	model3	M8.2	M8	2	M	19	0.306266	113	pearson
A15 strain.xlsx	MS	model3	M8.2	M8	2	M	20	0.131822	113	pearson
A15 strain.xlsx	MS	model3	M8.2	M8	2	M	21	-0.108724	113	pearson
A15 strain.xlsx	MS	model3	M8.2	M8	2	M	22	-0.281646	113	pearson
A15 strain.xlsx	MS	model3	M8.2	M8	2	M	23	-0.340246	113	pearson
A15 strain.xlsx	MS	model3	M8.2	M8	2	M	24	-0.181879	113	pearson
A15 strain.xlsx	MS	model3	M8.2	M8	2	M	25	0.0311821	113	pearson
A15 strain.xlsx	MS	model3	M9.1	M9	1	M	0	1	113	pearson
A15 strain.xlsx	MS	model3	M9.1	M9	1	M	1	0.581597	113	pearson
A15 strain.xlsx	MS	model3	M9.1	M9	1	M	2	0.0973797	113	pearson
A15 strain.xlsx	MS	model3	M9.1	M9	1	M	3	-0.368793	113	pearson
A15 strain.xlsx	MS	model3	M9.1	M9	1	M	4	-0.648266	113	pearson
A15 strain.xlsx	MS	model3	M9.1	M9	1	M	5	-0.699178	113	pearson
A15 strain.xlsx	MS	model3	M9.1	M9	1	M	6	-0.423287	113	pearson
A15 strain.xlsx	MS	model3	M9.1	M9	1	M	7	-0.0570559	113	pearson
A15 strain.xlsx	MS	model3	M9.1	M9	1	M	8	0.368696	113	pearson
A15 strain.xlsx	MS	model3	M9.1	M9	1	M	9	0.637103	113	pearson
A15 strain.xlsx	MS	model3	M9.1	M9	1	M	10	0.600296	113	pearson
A15 strain.xlsx	MS	model3	M9.1	M9	1	M	11	0.298952	113	pearson
A15 strain.xlsx	MS	model3	M9.1	M9	1	M	12	-0.0769315	113	pearson
A15 strain.xlsx	MS	model3	M9.1	M9	1	M	13	-0.387275	113	pearson
A15 strain.xlsx	MS	model3	M9.1	M9	1	M	14	-0.555909	113	pearson
A15 strain.xlsx	MS	model3	M9.1	M9	1	M	15	-0.432367	113	pearson
A15 strain.xlsx	MS	model3	M9.1	M9	1	M	16	-0.149893	113	pearson
A15 strain.xlsx	MS	model3	M9.1	M9	1	M	17	0.132151	113	pearson
A15 strain.xlsx	MS	model3	M9.1	M9	1	M	18	0.361019	113	pearson
A15 strain.xlsx	MS	model3	M9.1	M9	1	M	19	0.414548	113	pearson
A15 strain.xlsx	MS	model3	M9.1	M9	1	M	20	0.293054	113	pearson
A15 strain.xlsx	MS	model3	M9.1	M9	1	M	21	0.0659765	113	pearson
A15 strain.xlsx	MS	model3	M9.1	M9	1	M	22	-0.177547	113	pearson
A15 strain.xlsx	MS	model3	M9.1	M9	1	M	23	-0.313157	113	pearson
A15 strain.xlsx	MS	model3	M9.1	M9	1	M	24	-0.312957	113	pearson
A15 strain.xlsx	MS	model3	M9.1	M9	1	M	25	-0.121757	113	pearson
A15 strain.xlsx	MS	model3	M9.2	M9	2	M	0	1	113	pearson
A15 strain.xlsx	MS	model3	M9.2	M9	2	M	1	0.597402	113	pearson
A15 strain.xlsx	MS	model3	M9.2	M9	2	M	2	0.0396282	113	pearson
A15 strain.xlsx	MS	model3	M9.2	M9	2	M	3	-0.420335	113	pearson
A15 strain.xlsx	MS	model3	M9.2	M9	2	M	4	-0.615623	113	pearson
A15 strain.xlsx	MS	model3	M9.2	M9	2	M	5	-0.626804	113	pearson
A15 strain.xlsx	MS	model3	M9.2	M9	2	M	6	-0.410596	113	pearson
A15 strain.xlsx	MS	model3	M9.2	M9	2	M	7	0.0116337	113	pearson
A15 strain.xlsx	MS	model3	M9.2	M9	2	M	8	0.479697	113	pearson
A15 strain.xlsx	MS	model3	M9.2	M9	2	M	9	0.612656	113	pearson
A15 strain.xlsx	MS	model3	M9.2	M9	2	M	10	0.457623	113	pearson
A15 strain.xlsx	MS	model3	M9.2	M9	2	M	11	0.152646	113	pearson
A15 strain.xlsx	MS	model3	M9.2	M9	2	M	12	-0.124959	113	pearson
A15 strain.xlsx	MS	model3	M9.2	M9	2	M	13	-0.403495	113	pearson
A15 strain.xlsx	MS	model3	M9.2	M9	2	M	14	-0.491932	113	pearson
A15 strain.xlsx	MS	model3	M9.2	M9	2	M	15	-0.353975	113	pearson
A15 strain.xlsx	MS	model3	M9.2	M9	2	M	16	-0.0438887	113	pearson
A15 strain.xlsx	MS	model3	M9.2	M9	2	M	17	0.235001	113	pearson
A15 strain.xlsx	MS	model3	M9.2	M9	2	M	18	0.348683	113	pearson
A15 strain.xlsx	MS	model3	M9.2	M9	2	M	19	0.339612	113	pearson
A15 strain.xlsx	MS	model3	M9.2	M9	2	M	20	0.223588	113	pearson
A15 strain.xlsx	MS	model3	M9.2	M9	2	M	21	-0.0253442	113	pearson
A15 strain.xlsx	MS	model3	M9.2	M9	2	M	22	-0.236531	113	pearson
A15 strain.xlsx	MS	model3	M9.2	M9	2	M	23	-0.315726	113	pearson
A15 strain.xlsx	MS	model3	M9.2	M9	2	M	24	-0.242319	113	pearson
A15 strain.xlsx	MS	model3	M9.2	M9	2	M	25	-0.0856497	113	pearson
A15 strain.xlsx	MS	model3	S1.1	S1	1	S	0	1	113	pearson
A15 strain.xlsx	MS	model3	S1.1	S1	1	S	1	0.67566	113	pearson
A15 strain.xlsx	MS	model3	S1.1	S1	1	S	2	0.1954	113	pearson
A15 strain.xlsx	MS	model3	S1.1	S1	1	S	3	-0.291269	113	pearson
A15 strain.xlsx	MS	model3	S1.1	S1	1	S	4	-0.612945	113	pearson
A15 strain.xlsx	MS	model3	S1.1	S1	1	S	5	-0.753563	113	pearson
A15 strain.xlsx	MS	model3	S1.1	S1	1	S	6	-0.599992	113	pearson
A15 strain.xlsx	MS	model3	S1.1	S1	1	S	7	-0.24443	113	pearson
A15 strain.xlsx	MS	model3	S1.1	S1	1	S	8	0.164128	113	pearson
A15 strain.xlsx	MS	model3	S1.1	S1	1	S	9	0.447421	113	pearson
A15 strain.xlsx	MS	model3	S1.1	S1	1	S	10	0.600632	113	pearson
A15 strain.xlsx	MS	model3	S1.1	S1	1	S	11	0.503914	113	pearson
A15 strain.xlsx	MS	model3	S1.1	S1	1	S	12	0.255125	113	pearson
A15 strain.xlsx	MS	model3	S1.1	S1	1	S	13	-0.0460892	113	pearson
A15 strain.xlsx	MS	model3	S1.1	S1	1	S	14	-0.204129	113	pearson
A15 strain.xlsx	MS	model3	S1.1	S1	1	S	15	-0.343849	113	pearson
A15 strain.xlsx	MS	model3	S1.1	S1	1	S	16	-0.427814	113	pearson
A15 strain.xlsx	MS	model3	S1.1	S1	1	S	17	-0.387244	113	pearson
A15 strain.xlsx	MS	model3	S1.1	S1	1	S	18	-0.178896	113	pearson
A15 strain.xlsx	MS	model3	S1.1	S1	1	S	19	0.0949723	113	pearson
A15 strain.xlsx	MS	model3	S1.1	S1	1	S	20	0.278844	113	pearson
A15 strain.xlsx	MS	model3	S1.1	S1	1	S	21	0.365976	113	pearson
A15 strain.xlsx	MS	model3	S1.1	S1	1	S	22	0.333638	113	pearson
A15 strain.xlsx	MS	model3	S1.1	S1	1	S	23	0.198244	113	pearson
A15 strain.xlsx	MS	model3	S1.1	S1	1	S	24	0.0378113	113	pearson
A15 strain.xlsx	MS	model3	S1.1	S1	1	S	25	-0.11482	113	pearson
A15 strain.xlsx	MS	model3	S1.2	S1	2	S	0	1	113	pearson
A15 strain.xlsx	MS	model3	S1.2	S1	2	S	1	0.623196	113	pearson
A15 strain.xlsx	MS	model3	S1.2	S1	2	S	2	0.0289756	113	pearson
A15 strain.xlsx	MS	model3	S1.2	S1	2	S	3	-0.457203	113	pearson
A15 strain.xlsx	MS	model3	S1.2	S1	2	S	4	-0.669431	113	pearson
A15 strain.xlsx	MS	model3	S1.2	S1	2	S	5	-0.571541	113	pearson
A15 strain.xlsx	MS	model3	S1.2	S1	2	S	6	-0.295172	113	pearson
A15 strain.xlsx	MS	model3	S1.2	S1	2	S	7	0.0544237	113	pearson
A15 strain.xlsx	MS	model3	S1.2	S1	2	S	8	0.383935	113	pearson
A15 strain.xlsx	MS	model3	S1.2	S1	2	S	9	0.517802	113	pearson
A15 strain.xlsx	MS	model3	S1.2	S1	2	S	10	0.34327	113	pearson
A15 strain.xlsx	MS	model3	S1.2	S1	2	S	11	0.0464954	113	pearson
A15 strain.xlsx	MS	model3	S1.2	S1	2	S	12	-0.123748	113	pearson
A15 strain.xlsx	MS	model3	S1.2	S1	2	S	13	-0.142983	113	pearson
A15 strain.xlsx	MS	model3	S1.2	S1	2	S	14	-0.13507	113	pearson
A15 strain.xlsx	MS	model3	S1.2	S1	2	S	15	-0.135911	113	pearson
A15 strain.xlsx	MS	model3	S1.2	S1	2	S	16	-0.188753	113	pearson
A15 strain.xlsx	MS	model3	S1.2	S1	2	S	17	-0.126564	113	pearson
A15 strain.xlsx	MS	model3	S1.2	S1	2	S	18	0.00113649	113	pearson
A15 strain.xlsx	MS	model3	S1.2	S1	2	S	19	0.120418	113	pearson
A15 strain.xlsx	MS	model3	S1.2	S1	2	S	20	0.174539	113	pearson
A15 strain.xlsx	MS	model3	S1.2	S1	2	S	21	0.189888	113	pearson
A15 strain.xlsx	MS	model3	S1.2	S1	2	S	22	0.17475	113	pearson
A15 strain.xlsx	MS	model3	S1.2	S1	2	S	23	0.0436845	113	pearson
A15 strain.xlsx	MS	model3	S1.2	S1	2	S	24	-0.123286	113	pearson
A15 strain.xlsx	MS	model3	S1.2	S1	2	S	25	-0.19252	113	pearson
A15 strain.xlsx	MS	model3	S10.1	S10	1	S	0	1	113	pearson
A15 strain.xlsx	MS	model3	S10.1	S10	1	S	1	0.566869	113	pearson
A15 strain.xlsx	MS	model3	S10.1	S10	1	S	2	0.045456	113	pearson
A15 strain.xlsx	MS	model3	S10.1	S10	1	S	3	-0.452654	113	pearson
A15 strain.xlsx	MS	model3	S10.1	S10	1	S	4	-0.665209	113	pearson
A15 strain.xlsx	MS	model3	S10.1	S10	1	S	5	-0.655009	113	pearson
A15 strain.xlsx	MS	model3	S10.1	S10	1	S	6	-0.294981	113	pearson
A15 strain.xlsx	MS	model3	S10.1	S10	1	S	7	0.128394	113	pearson
A15 strain.xlsx	MS	model3	S10.1	S10	1	S	8	0.493319	113	pearson
A15 strain.xlsx	MS	model3	S10.1	S10	1	S	9	0.632434	113	pearson
A15 strain.xlsx	MS	model3	S10.1	S10	1	S	10	0.422087	113	pearson
A15 strain.xlsx	MS	model3	S10.1	S10	1	S	11	0.0417996	113	pearson
A15 strain.xlsx	MS	model3	S10.1	S10	1	S	12	-0.321939	113	pearson
A15 strain.xlsx	MS	model3	S10.1	S10	1	S	13	-0.405286	113	pearson
A15 strain.xlsx	MS	model3	S10.1	S10	1	S	14	-0.418937	113	pearson
A15 strain.xlsx	MS	model3	S10.1	S10	1	S	15	-0.204984	113	pearson
A15 strain.xlsx	MS	model3	S10.1	S10	1	S	16	0.0692941	113	pearson
A15 strain.xlsx	MS	model3	S10.1	S10	1	S	17	0.316525	113	pearson
A15 strain.xlsx	MS	model3	S10.1	S10	1	S	18	0.341827	113	pearson
A15 strain.xlsx	MS	model3	S10.1	S10	1	S	19	0.270274	113	pearson
A15 strain.xlsx	MS	model3	S10.1	S10	1	S	20	0.0441852	113	pearson
A15 strain.xlsx	MS	model3	S10.1	S10	1	S	21	-0.210214	113	pearson
A15 strain.xlsx	MS	model3	S10.1	S10	1	S	22	-0.2703	113	pearson
A15 strain.xlsx	MS	model3	S10.1	S10	1	S	23	-0.206865	113	pearson
A15 strain.xlsx	MS	model3	S10.1	S10	1	S	24	-0.0414308	113	pearson
A15 strain.xlsx	MS	model3	S10.1	S10	1	S	25	0.112407	113	pearson
A15 strain.xlsx	MS	model3	S10.2	S10	2	S	0	1	113	pearson
A15 strain.xlsx	MS	model3	S10.2	S10	2	S	1	0.53697	113	pearson
A15 strain.xlsx	MS	model3	S10.2	S10	2	S	2	-0.0309178	113	pearson
A15 strain.xlsx	MS	model3	S10.2	S10	2	S	3	-0.478754	113	pearson
A15 strain.xlsx	MS	model3	S10.2	S10	2	S	4	-0.629946	113	pearson
A15 strain.xlsx	MS	model3	S10.2	S10	2	S	5	-0.572585	113	pearson
A15 strain.xlsx	MS	model3	S10.2	S10	2	S	6	-0.258993	113	pearson
A15 strain.xlsx	MS	model3	S10.2	S10	2	S	7	0.233019	113	pearson
A15 strain.xlsx	MS	model3	S10.2	S10	2	S	8	0.556577	113	pearson
A15 strain.xlsx	MS	model3	S10.2	S10	2	S	9	0.575769	113	pearson
A15 strain.xlsx	MS	model3	S10.2	S10	2	S	10	0.275157	113	pearson
A15 strain.xlsx	MS	model3	S10.2	S10	2	S	11	-0.0640964	113	pearson
A15 strain.xlsx	MS	model3	S10.2	S10	2	S	12	-0.346462	113	pearson
A15 strain.xlsx	MS	model3	S10.2	S10	2	S	13	-0.404599	113	pearson
A15 strain.xlsx	MS	model3	S10.2	S10	2	S	14	-0.349993	113	pearson
A15 strain.xlsx	MS	model3	S10.2	S10	2	S	15	-0.111413	113	pearson
A15 strain.xlsx	MS	model3	S10.2	S10	2	S	16	0.192135	113	pearson
A15 strain.xlsx	MS	model3	S10.2	S10	2	S	17	0.323088	113	pearson
A15 strain.xlsx	MS	model3	S10.2	S10	2	S	18	0.337125	113	pearson
A15 strain.xlsx	MS	model3	S10.2	S10	2	S	19	0.155691	113	pearson
A15 strain.xlsx	MS	model3	S10.2	S10	2	S	20	-0.0896761	113	pearson
A15 strain.xlsx	MS	model3	S10.2	S10	2	S	21	-0.253193	113	pearson
A15 strain.xlsx	MS	model3	S10.2	S10	2	S	22	-0.255867	113	pearson
A15 strain.xlsx	MS	model3	S10.2	S10	2	S	23	-0.10879	113	pearson
A15 strain.xlsx	MS	model3	S10.2	S10	2	S	24	0.0503467	113	pearson
A15 strain.xlsx	MS	model3	S10.2	S10	2	S	25	0.134723	113	pearson
A15 strain.xlsx	MS	model3	S11.1	S11	1	S	0	1	113	pearson
A15 strain.xlsx	MS	model3	S11.1	S11	1	S	1	0.28904	113	pearson
A15 strain.xlsx	MS	model3	S11.1	S11	1	S	2	-0.167967	113	pearson
A15 strain.xlsx	MS	model3	S11.1	S11	1	S	3	-0.355693	113	pearson
A15 strain.xlsx	MS	model3	S11.1	S11	1	S	4	-0.360962	113	pearson
A15 strain.xlsx	MS	model3	S11.1	S11	1	S	5	-0.283115	113	pearson
A15 strain.xlsx	MS	model3	S11.1	S11	1	S	6	-0.0993779	113	pearson
A15 strain.xlsx	MS	model3	S11.1	S11	1	S	7	0.166902	113	pearson
A15 strain.xlsx	MS	model3	S11.1	S11	1	S	8	0.164879	113	pearson
A15 strain.xlsx	MS	model3	S11.1	S11	1	S	9	0.220135	113	pearson
A15 strain.xlsx	MS	model3	S11.1	S11	1	S	10	0.326987	113	pearson
A15 strain.xlsx	MS	model3	S11.1	S11	1	S	11	0.119798	113	pearson
A15 strain.xlsx	MS	model3	S11.1	S11	1	S	12	-0.207577	113	pearson
A15 strain.xlsx	MS	model3	S11.1	S11	1	S	13	-0.386235	113	pearson
A15 strain.xlsx	MS	model3	S11.1	S11	1	S	14	-0.286942	113	pearson
A15 strain.xlsx	MS	model3	S11.1	S11	1	S	15	-0.0805513	113	pearson
A15 strain.xlsx	MS	model3	S11.1	S11	1	S	16	0.217947	113	pearson
A15 strain.xlsx	MS	model3	S11.1	S11	1	S	17	0.24412	113	pearson
A15 strain.xlsx	MS	model3	S11.1	S11	1	S	18	0.181195	113	pearson
A15 strain.xlsx	MS	model3	S11.1	S11	1	S	19	-0.0142409	113	pearson
A15 strain.xlsx	MS	model3	S11.1	S11	1	S	20	0.0234536	113	pearson
A15 strain.xlsx	MS	model3	S11.1	S11	1	S	21	-0.0582918	113	pearson
A15 strain.xlsx	MS	model3	S11.1	S11	1	S	22	-0.20272	113	pearson
A15 strain.xlsx	MS	model3	S11.1	S11	1	S	23	-0.115828	113	pearson
A15 strain.xlsx	MS	model3	S11.1	S11	1	S	24	-0.0429817	113	pearson
A15 strain.xlsx	MS	model3	S11.1	S11	1	S	25	0.0324675	113	pearson
A15 strain.xlsx	MS	model3	S11.2	S11	2	S	0	1	113	pearson
A15 strain.xlsx	MS	model3	S11.2	S11	2	S	1	0.284544	113	pearson
A15 strain.xlsx	MS	model3	S11.2	S11	2	S	2	-0.266315	113	pearson
A15 strain.xlsx	MS	model3	S11.2	S11	2	S	3	-0.358475	113	pearson
A15 strain.xlsx	MS	model3	S11.2	S11	2	S	4	-0.372029	113	pearson
A15 strain.xlsx	MS	model3	S11.2	S11	2	S	5	-0.152044	113	pearson
A15 strain.xlsx	MS	model3	S11.2	S11	2	S	6	0.0658764	113	pearson
A15 strain.xlsx	MS	model3	S11.2	S11	2	S	7	0.074714	113	pearson
A15 strain.xlsx	MS	model3	S11.2	S11	2	S	8	0.205411	113	pearson
A15 strain.xlsx	MS	model3	S11.2	S11	2	S	9	0.338444	113	pearson
A15 strain.xlsx	MS	model3	S11.2	S11	2	S	10	0.081802	113	pearson
A15 strain.xlsx	MS	model3	S11.2	S11	2	S	11	-0.181696	113	pearson
A15 strain.xlsx	MS	model3	S11.2	S11	2	S	12	-0.268824	113	pearson
A15 strain.xlsx	MS	model3	S11.2	S11	2	S	13	-0.199897	113	pearson
A15 strain.xlsx	MS	model3	S11.2	S11	2	S	14	-0.0734383	113	pearson
A15 strain.xlsx	MS	model3	S11.2	S11	2	S	15	0.189134	113	pearson
A15 strain.xlsx	MS	model3	S11.2	S11	2	S	16	0.280992	113	pearson
A15 strain.xlsx	MS	model3	S11.2	S11	2	S	17	0.0679419	113	pearson
A15 strain.xlsx	MS	model3	S11.2	S11	2	S	18	-0.066984	113	pearson
A15 strain.xlsx	MS	model3	S11.2	S11	2	S	19	-0.140056	113	pearson
A15 strain.xlsx	MS	model3	S11.2	S11	2	S	20	-0.0662492	113	pearson
A15 strain.xlsx	MS	model3	S11.2	S11	2	S	21	0.0148135	113	pearson
A15 strain.xlsx	MS	model3	S11.2	S11	2	S	22	0.0224725	113	pearson
A15 strain.xlsx	MS	model3	S11.2	S11	2	S	23	-0.0949807	113	pearson
A15 strain.xlsx	MS	model3	S11.2	S11	2	S	24	0.0320891	113	pearson
A15 strain.xlsx	MS	model3	S11.2	S11	2	S	25	0.146249	113	pearson
A15 strain.xlsx	MS	model3	S12.1	S12	1	S	0	1	113	pearson
A15 strain.xlsx	MS	model3	S12.1	S12	1	S	1	0.395451	113	pearson
A15 strain.xlsx	MS	model3	S12.1	S12	1	S	2	0.0358609	113	pearson
A15 strain.xlsx	MS	model3	S12.1	S12	1	S	3	-0.313539	113	pearson
A15 strain.xlsx	MS	model3	S12.1	S12	1	S	4	-0.351762	113	pearson
A15 strain.xlsx	MS	model3	S12.1	S12	1	S	5	-0.52035	113	pearson
A15 strain.xlsx	MS	model3	S12.1	S12	1	S	6	-0.391174	113	pearson
A15 strain.xlsx	MS	model3	S12.1	S12	1	S	7	-0.0807979	113	pearson
A15 strain.xlsx	MS	model3	S12.1	S12	1	S	8	0.17314	113	pearson
A15 strain.xlsx	MS	model3	S12.1	S12	1	S	9	0.258667	113	pearson
A15 strain.xlsx	MS	model3	S12.1	S12	1	S	10	0.266253	113	pearson
A15 strain.xlsx	MS	model3	S12.1	S12	1	S	11	0.420042	113	pearson
A15 strain.xlsx	MS	model3	S12.1	S12	1	S	12	0.277946	113	pearson
A15 strain.xlsx	MS	model3	S12.1	S12	1	S	13	-0.0229211	113	pearson
A15 strain.xlsx	MS	model3	S12.1	S12	1	S	14	-0.258749	113	pearson
A15 strain.xlsx	MS	model3	S12.1	S12	1	S	15	-0.398366	113	pearson
A15 strain.xlsx	MS	model3	S12.1	S12	1	S	16	-0.346642	113	pearson
A15 strain.xlsx	MS	model3	S12.1	S12	1	S	17	-0.211544	113	pearson
A15 strain.xlsx	MS	model3	S12.1	S12	1	S	18	0.0415317	113	pearson
A15 strain.xlsx	MS	model3	S12.1	S12	1	S	19	0.209045	113	pearson
A15 strain.xlsx	MS	model3	S12.1	S12	1	S	20	0.309087	113	pearson
A15 strain.xlsx	MS	model3	S12.1	S12	1	S	21	0.265908	113	pearson
A15 strain.xlsx	MS	model3	S12.1	S12	1	S	22	0.151116	113	pearson
A15 strain.xlsx	MS	model3	S12.1	S12	1	S	23	-0.0049177	113	pearson
A15 strain.xlsx	MS	model3	S12.1	S12	1	S	24	-0.144346	113	pearson
A15 strain.xlsx	MS	model3	S12.1	S12	1	S	25	-0.186362	113	pearson
A15 strain.xlsx	MS	model3	S12.2	S12	2	S	0	1	113	pearson
A15 strain.xlsx	MS	model3	S12.2	S12	2	S	1	0.477892	113	pearson
A15 strain.xlsx	MS	model3	S12.2	S12	2	S	2	0.101454	113	pearson
A15 strain.xlsx	MS	model3	S12.2	S12	2	S	3	-0.290474	113	pearson
A15 strain.xlsx	MS	model3	S12.2	S12	2	S	4	-0.619446	113	pearson
A15 strain.xlsx	MS	model3	S12.2	S12	2	S	5	-0.514946	113	pearson
A15 strain.xlsx	MS	model3	S12.2	S12	2	S	6	-0.424434	113	pearson
A15 strain.xlsx	MS	model3	S12.2	S12	2	S	7	-0.0582794	113	pearson
A15 strain.xlsx	MS	model3	S12.2	S12	2	S	8	0.185086	113	pearson
A15 strain.xlsx	MS	model3	S12.2	S12	2	S	9	0.390171	113	pearson
A15 strain.xlsx	MS	model3	S12.2	S12	2	S	10	0.550787	113	pearson
A15 strain.xlsx	MS	model3	S12.2	S12	2	S	11	0.367501	113	pearson
A15 strain.xlsx	MS	model3	S12.2	S12	2	S	12	0.122303	113	pearson
A15 strain.xlsx	MS	model3	S12.2	S12	2	S	13	-0.262036	113	pearson
A15 strain.xlsx	MS	model3	S12.2	S12	2	S	14	-0.471172	113	pearson
A15 strain.xlsx	MS	model3	S12.2	S12	2	S	15	-0.398897	113	pearson
A15 strain.xlsx	MS	model3	S12.2	S12	2	S	16	-0.207427	113	pearson
A15 strain.xlsx	MS	model3	S12.2	S12	2	S	17	0.0344453	113	pearson
A15 strain.xlsx	MS	model3	S12.2	S12	2	S	18	0.184326	113	pearson
A15 strain.xlsx	MS	model3	S12.2	S12	2	S	19	0.280221	113	pearson
A15 strain.xlsx	MS	model3	S12.2	S12	2	S	20	0.261331	113	pearson
A15 strain.xlsx	MS	model3	S12.2	S12	2	S	21	0.178056	113	pearson
A15 strain.xlsx	MS	model3	S12.2	S12	2	S	22	0.0215259	113	pearson
A15 strain.xlsx	MS	model3	S12.2	S12	2	S	23	-0.136015	113	pearson
A15 strain.xlsx	MS	model3	S12.2	S12	2	S	24	-0.195514	113	pearson
A15 strain.xlsx	MS	model3	S12.2	S12	2	S	25	-0.220659	113	pearson
A15 strain.xlsx	MS	model3	S13.1	S13	1	S	0	1	113	pearson
A15 strain.xlsx	MS	model3	S13.1	S13	1	S	1	0.379777	113	pearson
A15 strain.xlsx	MS	model3	S13.1	S13	1	S	2	-0.174809	113	pearson
A15 strain.xlsx	MS	model3	S13.1	S13	1	S	3	-0.279791	113	pearson
A15 strain.xlsx	MS	model3	S13.1	S13	1	S	4	-0.226273	113	pearson
A15 strain.xlsx	MS	model3	S13.1	S13	1	S	5	-0.352469	113	pearson
A15 strain.xlsx	MS	model3	S13.1	S13	1	S	6	-0.385829	113	pearson
A15 strain.xlsx	MS	model3	S13.1	S13	1	S	7	-0.0604802	113	pearson
A15 strain.xlsx	MS	model3	S13.1	S13	1	S	8	0.228831	113	pearson
A15 strain.xlsx	MS	model3	S13.1	S13	1	S	9	0.174332	113	pearson
A15 strain.xlsx	MS	model3	S13.1	S13	1	S	10	0.12918	113	pearson
A15 strain.xlsx	MS	model3	S13.1	S13	1	S	11	0.283163	113	pearson
A15 strain.xlsx	MS	model3	S13.1	S13	1	S	12	0.326699	113	pearson
A15 strain.xlsx	MS	model3	S13.1	S13	1	S	13	0.0603265	113	pearson
A15 strain.xlsx	MS	model3	S13.1	S13	1	S	14	-0.263817	113	pearson
A15 strain.xlsx	MS	model3	S13.1	S13	1	S	15	-0.39032	113	pearson
A15 strain.xlsx	MS	model3	S13.1	S13	1	S	16	-0.330239	113	pearson
A15 strain.xlsx	MS	model3	S13.1	S13	1	S	17	-0.0940348	113	pearson
A15 strain.xlsx	MS	model3	S13.1	S13	1	S	18	0.0868678	113	pearson
A15 strain.xlsx	MS	model3	S13.1	S13	1	S	19	0.208254	113	pearson
A15 strain.xlsx	MS	model3	S13.1	S13	1	S	20	0.250718	113	pearson
A15 strain.xlsx	MS	model3	S13.1	S13	1	S	21	0.169139	113	pearson
A15 strain.xlsx	MS	model3	S13.1	S13	1	S	22	0.049631	113	pearson
A15 strain.xlsx	MS	model3	S13.1	S13	1	S	23	-0.0503807	113	pearson
A15 strain.xlsx	MS	model3	S13.1	S13	1	S	24	-0.0793831	113	pearson
A15 strain.xlsx	MS	model3	S13.1	S13	1	S	25	-0.086499	113	pearson
A15 strain.xlsx	MS	model3	S13.2	S13	2	S	0	1	113	pearson
A15 strain.xlsx	MS	model3	S13.2	S13	2	S	1	0.36394	113	pearson
A15 strain.xlsx	MS	model3	S13.2	S13	2	S	2	-0.218466	113	pearson
A15 strain.xlsx	MS	model3	S13.2	S13	2	S	3	-0.30952	113	pearson
A15 strain.xlsx	MS	model3	S13.2	S13	2	S	4	-0.307264	113	pearson
A15 strain.xlsx	MS	model3	S13.2	S13	2	S	5	-0.216998	113	pearson
A15 strain.xlsx	MS	model3	S13.2	S13	2	S	6	-0.172565	113	pearson
A15 strain.xlsx	MS	model3	S13.2	S13	2	S	7	0.0528672	113	pearson
A15 strain.xlsx	MS	model3	S13.2	S13	2	S	8	0.175214	113	pearson
A15 strain.xlsx	MS	model3	S13.2	S13	2	S	9	-0.0176674	113	pearson
A15 strain.xlsx	MS	model3	S13.2	S13	2	S	10	0.0249631	113	pearson
A15 strain.xlsx	MS	model3	S13.2	S13	2	S	11	0.17065	113	pearson
A15 strain.xlsx	MS	model3	S13.2	S13	2	S	12	0.224168	113	pearson
A15 strain.xlsx	MS	model3	S13.2	S13	2	S	13	0.0855292	113	pearson
A15 strain.xlsx	MS	model3	S13.2	S13	2	S	14	-0.152967	113	pearson
A15 strain.xlsx	MS	model3	S13.2	S13	2	S	15	-0.248898	113	pearson
A15 strain.xlsx	MS	model3	S13.2	S13	2	S	16	-0.12729	113	pearson
A15 strain.xlsx	MS	model3	S13.2	S13	2	S	17	0.014888	113	pearson
A15 strain.xlsx	MS	model3	S13.2	S13	2	S	18	0.0551497	113	pearson
A15 strain.xlsx	MS	model3	S13.2	S13	2	S	19	0.0379748	113	pearson
A15 strain.xlsx	MS	model3	S13.2	S13	2	S	20	0.0516668	113	pearson
A15 strain.xlsx	MS	model3	S13.2	S13	2	S	21	0.0547571	113	pearson
A15 strain.xlsx	MS	model3	S13.2	S13	2	S	22	0.0372029	113	pearson
A15 strain.xlsx	MS	model3	S13.2	S13	2	S	23	0.0212831	113	pearson
A15 strain.xlsx	MS	model3	S13.2	S13	2	S	24	0.0412782	113	pearson
A15 strain.xlsx	MS	model3	S13.2	S13	2	S	25	-0.00753966	113	pearson
A15 strain.xlsx	MS	model3	S14.1	S14	1	S	0	1	113	pearson
A15 strain.xlsx	MS	model3	S14.1	S14	1	S	1	0.542854	113	pearson
A15 strain.xlsx	MS	model3	S14.1	S14	1	S	2	-0.0146425	113	pearson
A15 strain.xlsx	MS	model3	S14.1	S14	1	S	3	-0.527862	113	pearson
A15 strain.xlsx	MS	model3	S14.1	S14	1	S	4	-0.683587	113	pearson
A15 strain.xlsx	MS	model3	S14.1	S14	1	S	5	-0.527415	113	pearson
A15 strain.xlsx	MS	model3	S14.1	S14	1	S	6	-0.166013	113	pearson
A15 strain.xlsx	MS	model3	S14.1	S14	1	S	7	0.286786	113	pearson
A15 strain.xlsx	MS	model3	S14.1	S14	1	S	8	0.501731	113	pearson
A15 strain.xlsx	MS	model3	S14.1	S14	1	S	9	0.581132	113	pearson
A15 strain.xlsx	MS	model3	S14.1	S14	1	S	10	0.309567	113	pearson
A15 strain.xlsx	MS	model3	S14.1	S14	1	S	11	-0.129285	113	pearson
A15 strain.xlsx	MS	model3	S14.1	S14	1	S	12	-0.450229	113	pearson
A15 strain.xlsx	MS	model3	S14.1	S14	1	S	13	-0.527118	113	pearson
A15 strain.xlsx	MS	model3	S14.1	S14	1	S	14	-0.321425	113	pearson
A15 strain.xlsx	MS	model3	S14.1	S14	1	S	15	-0.0168376	113	pearson
A15 strain.xlsx	MS	model3	S14.1	S14	1	S	16	0.319642	113	pearson
A15 strain.xlsx	MS	model3	S14.1	S14	1	S	17	0.490679	113	pearson
A15 strain.xlsx	MS	model3	S14.1	S14	1	S	18	0.355503	113	pearson
A15 strain.xlsx	MS	model3	S14.1	S14	1	S	19	0.04717	113	pearson
A15 strain.xlsx	MS	model3	S14.1	S14	1	S	20	-0.274288	113	pearson
A15 strain.xlsx	MS	model3	S14.1	S14	1	S	21	-0.36106	113	pearson
A15 strain.xlsx	MS	model3	S14.1	S14	1	S	22	-0.255633	113	pearson
A15 strain.xlsx	MS	model3	S14.1	S14	1	S	23	-0.0566847	113	pearson
A15 strain.xlsx	MS	model3	S14.1	S14	1	S	24	0.111394	113	pearson
A15 strain.xlsx	MS	model3	S14.1	S14	1	S	25	0.21364	113	pearson
A15 strain.xlsx	MS	model3	S14.2	S14	2	S	0	1	113	pearson
A15 strain.xlsx	MS	model3	S14.2	S14	2	S	1	0.607864	113	pearson
A15 strain.xlsx	MS	model3	S14.2	S14	2	S	2	-0.0247769	113	pearson
A15 strain.xlsx	MS	model3	S14.2	S14	2	S	3	-0.539483	113	pearson
A15 strain.xlsx	MS	model3	S14.2	S14	2	S	4	-0.747973	113	pearson
A15 strain.xlsx	MS	model3	S14.2	S14	2	S	5	-0.602988	113	pearson
A15 strain.xlsx	MS	model3	S14.2	S14	2	S	6	-0.170297	113	pearson
A15 strain.xlsx	MS	model3	S14.2	S14	2	S	7	0.343278	113	pearson
A15 strain.xlsx	MS	model3	S14.2	S14	2	S	8	0.623192	113	pearson
A15 strain.xlsx	MS	model3	S14.2	S14	2	S	9	0.587896	113	pearson
A15 strain.xlsx	MS	model3	S14.2	S14	2	S	10	0.227535	113	pearson
A15 strain.xlsx	MS	model3	S14.2	S14	2	S	11	-0.197089	113	pearson
A15 strain.xlsx	MS	model3	S14.2	S14	2	S	12	-0.484485	113	pearson
A15 strain.xlsx	MS	model3	S14.2	S14	2	S	13	-0.49508	113	pearson
A15 strain.xlsx	MS	model3	S14.2	S14	2	S	14	-0.255215	113	pearson
A15 strain.xlsx	MS	model3	S14.2	S14	2	S	15	0.087101	113	pearson
A15 strain.xlsx	MS	model3	S14.2	S14	2	S	16	0.348781	113	pearson
A15 strain.xlsx	MS	model3	S14.2	S14	2	S	17	0.399713	113	pearson
A15 strain.xlsx	MS	model3	S14.2	S14	2	S	18	0.280015	113	pearson
A15 strain.xlsx	MS	model3	S14.2	S14	2	S	19	-0.000329548	113	pearson
A15 strain.xlsx	MS	model3	S14.2	S14	2	S	20	-0.256327	113	pearson
A15 strain.xlsx	MS	model3	S14.2	S14	2	S	21	-0.363646	113	pearson
A15 strain.xlsx	MS	model3	S14.2	S14	2	S	22	-0.248171	113	pearson
A15 strain.xlsx	MS	model3	S14.2	S14	2	S	23	0.00785942	113	pearson
A15 strain.xlsx	MS	model3	S14.2	S14	2	S	24	0.185532	113	pearson
A15 strain.xlsx	MS	model3	S14.2	S14	2	S	25	0.237313	113	pearson
A15 strain.xlsx	MS	model3	S15.1	S15	1	S	0	1	113	pearson
A15 strain.xlsx	MS	model3	S15.1	S15	1	S	1	0.568385	113	pearson
A15 strain.xlsx	MS	model3	S15.1	S15	1	S	2	0.10961	113	pearson
A15 strain.xlsx	MS	model3	S15.1	S15	1	S	3	-0.315265	113	pearson
A15 strain.xlsx	MS	model3	S15.1	S15	1	S	4	-0.611583	113	pearson
A15 strain.xlsx	MS	model3	S15.1	S15	1	S	5	-0.659384	113	pearson
A15 strain.xlsx	MS	model3	S15.1	S15	1	S	6	-0.454347	113	pearson
A15 strain.xlsx	MS	model3	S15.1	S15	1	S	7	-0.106025	113	pearson
A15 strain.xlsx	MS	model3	S15.1	S15	1	S	8	0.278566	113	pearson
A15 strain.xlsx	MS	model3	S15.1	S15	1	S	9	0.476786	113	pearson
A15 strain.xlsx	MS	model3	S15.1	S15	1	S	10	0.534744	113	pearson
A15 strain.xlsx	MS	model3	S15.1	S15	1	S	11	0.336171	113	pearson
A15 strain.xlsx	MS	model3	S15.1	S15	1	S	12	0.093631	113	pearson
A15 strain.xlsx	MS	model3	S15.1	S15	1	S	13	-0.122549	113	pearson
A15 strain.xlsx	MS	model3	S15.1	S15	1	S	14	-0.360187	113	pearson
A15 strain.xlsx	MS	model3	S15.1	S15	1	S	15	-0.429621	113	pearson
A15 strain.xlsx	MS	model3	S15.1	S15	1	S	16	-0.358736	113	pearson
A15 strain.xlsx	MS	model3	S15.1	S15	1	S	17	-0.123682	113	pearson
A15 strain.xlsx	MS	model3	S15.1	S15	1	S	18	0.107973	113	pearson
A15 strain.xlsx	MS	model3	S15.1	S15	1	S	19	0.247546	113	pearson
A15 strain.xlsx	MS	model3	S15.1	S15	1	S	20	0.368108	113	pearson
A15 strain.xlsx	MS	model3	S15.1	S15	1	S	21	0.322055	113	pearson
A15 strain.xlsx	MS	model3	S15.1	S15	1	S	22	0.147132	113	pearson
A15 strain.xlsx	MS	model3	S15.1	S15	1	S	23	-0.07869	113	pearson
A15 strain.xlsx	MS	model3	S15.1	S15	1	S	24	-0.304638	113	pearson
A15 strain.xlsx	MS	model3	S15.1	S15	1	S	25	-0.295225	113	pearson
A15 strain.xlsx	MS	model3	S15.2	S15	2	S	0	1	113	pearson
A15 strain.xlsx	MS	model3	S15.2	S15	2	S	1	0.631415	113	pearson
A15 strain.xlsx	MS	model3	S15.2	S15	2	S	2	0.0736921	113	pearson
A15 strain.xlsx	MS	model3	S15.2	S15	2	S	3	-0.388498	113	pearson
A15 strain.xlsx	MS	model3	S15.2	S15	2	S	4	-0.720349	113	pearson
A15 strain.xlsx	MS	model3	S15.2	S15	2	S	5	-0.704701	113	pearson
A15 strain.xlsx	MS	model3	S15.2	S15	2	S	6	-0.359212	113	pearson
A15 strain.xlsx	MS	model3	S15.2	S15	2	S	7	0.103081	113	pearson
A15 strain.xlsx	MS	model3	S15.2	S15	2	S	8	0.422018	113	pearson
A15 strain.xlsx	MS	model3	S15.2	S15	2	S	9	0.56298	113	pearson
A15 strain.xlsx	MS	model3	S15.2	S15	2	S	10	0.451701	113	pearson
A15 strain.xlsx	MS	model3	S15.2	S15	2	S	11	0.154971	113	pearson
A15 strain.xlsx	MS	model3	S15.2	S15	2	S	12	-0.088225	113	pearson
A15 strain.xlsx	MS	model3	S15.2	S15	2	S	13	-0.29145	113	pearson
A15 strain.xlsx	MS	model3	S15.2	S15	2	S	14	-0.434604	113	pearson
A15 strain.xlsx	MS	model3	S15.2	S15	2	S	15	-0.388464	113	pearson
A15 strain.xlsx	MS	model3	S15.2	S15	2	S	16	-0.158491	113	pearson
A15 strain.xlsx	MS	model3	S15.2	S15	2	S	17	0.105546	113	pearson
A15 strain.xlsx	MS	model3	S15.2	S15	2	S	18	0.290399	113	pearson
A15 strain.xlsx	MS	model3	S15.2	S15	2	S	19	0.394624	113	pearson
A15 strain.xlsx	MS	model3	S15.2	S15	2	S	20	0.314959	113	pearson
A15 strain.xlsx	MS	model3	S15.2	S15	2	S	21	0.065173	113	pearson
A15 strain.xlsx	MS	model3	S15.2	S15	2	S	22	-0.170676	113	pearson
A15 strain.xlsx	MS	model3	S15.2	S15	2	S	23	-0.313161	113	pearson
A15 strain.xlsx	MS	model3	S15.2	S15	2	S	24	-0.288606	113	pearson
A15 strain.xlsx	MS	model3	S15.2	S15	2	S	25	-0.149234	113	pearson
A15 strain.xlsx	MS	model3	S16.1	S16	1	S	0	1	113	pearson
A15 strain.xlsx	MS	model3	S16.1	S16	1	S	1	0.45323	113	pearson
A15 strain.xlsx	MS	model3	S16.1	S16	1	S	2	-0.219285	113	pearson
A15 strain.xlsx	MS	model3	S16.1	S16	1	S	3	-0.477534	113	pearson
A15 strain.xlsx	MS	model3	S16.1	S16	1	S	4	-0.377851	113	pearson
A15 strain.xlsx	MS	model3	S16.1	S16	1	S	5	-0.171498	113	pearson
A15 strain.xlsx	MS	model3	S16.1	S16	1	S	6	-0.0322795	113	pearson
A15 strain.xlsx	MS	model3	S16.1	S16	1	S	7	0.0964349	113	pearson
A15 strain.xlsx	MS	model3	S16.1	S16	1	S	8	0.157085	113	pearson
A15 strain.xlsx	MS	model3	S16.1	S16	1	S	9	0.0647532	113	pearson
A15 strain.xlsx	MS	model3	S16.1	S16	1	S	10	-0.000273107	113	pearson
A15 strain.xlsx	MS	model3	S16.1	S16	1	S	11	0.0275022	113	pearson
A15 strain.xlsx	MS	model3	S16.1	S16	1	S	12	-0.0116622	113	pearson
A15 strain.xlsx	MS	model3	S16.1	S16	1	S	13	0.0137612	113	pearson
A15 strain.xlsx	MS	model3	S16.1	S16	1	S	14	0.0906973	113	pearson
A15 strain.xlsx	MS	model3	S16.1	S16	1	S	15	0.0926225	113	pearson
A15 strain.xlsx	MS	model3	S16.1	S16	1	S	16	-0.00486128	113	pearson
A15 strain.xlsx	MS	model3	S16.1	S16	1	S	17	-0.132047	113	pearson
A15 strain.xlsx	MS	model3	S16.1	S16	1	S	18	-0.184965	113	pearson
A15 strain.xlsx	MS	model3	S16.1	S16	1	S	19	-0.162722	113	pearson
A15 strain.xlsx	MS	model3	S16.1	S16	1	S	20	-0.0678713	113	pearson
A15 strain.xlsx	MS	model3	S16.1	S16	1	S	21	0.0936406	113	pearson
A15 strain.xlsx	MS	model3	S16.1	S16	1	S	22	0.249894	113	pearson
A15 strain.xlsx	MS	model3	S16.1	S16	1	S	23	0.272332	113	pearson
A15 strain.xlsx	MS	model3	S16.1	S16	1	S	24	0.0801255	113	pearson
A15 strain.xlsx	MS	model3	S16.1	S16	1	S	25	-0.0845875	113	pearson
A15 strain.xlsx	MS	model3	S16.2	S16	2	S	0	1	113	pearson
A15 strain.xlsx	MS	model3	S16.2	S16	2	S	1	0.209092	113	pearson
A15 strain.xlsx	MS	model3	S16.2	S16	2	S	2	0.0206461	113	pearson
A15 strain.xlsx	MS	model3	S16.2	S16	2	S	3	-0.251391	113	pearson
A15 strain.xlsx	MS	model3	S16.2	S16	2	S	4	-0.412045	113	pearson
A15 strain.xlsx	MS	model3	S16.2	S16	2	S	5	-0.292695	113	pearson
A15 strain.xlsx	MS	model3	S16.2	S16	2	S	6	-0.184278	113	pearson
A15 strain.xlsx	MS	model3	S16.2	S16	2	S	7	-0.0117796	113	pearson
A15 strain.xlsx	MS	model3	S16.2	S16	2	S	8	0.181717	113	pearson
A15 strain.xlsx	MS	model3	S16.2	S16	2	S	9	0.119993	113	pearson
A15 strain.xlsx	MS	model3	S16.2	S16	2	S	10	0.208586	113	pearson
A15 strain.xlsx	MS	model3	S16.2	S16	2	S	11	0.0623743	113	pearson
A15 strain.xlsx	MS	model3	S16.2	S16	2	S	12	0.0371175	113	pearson
A15 strain.xlsx	MS	model3	S16.2	S16	2	S	13	0.0253441	113	pearson
A15 strain.xlsx	MS	model3	S16.2	S16	2	S	14	-0.0833778	113	pearson
A15 strain.xlsx	MS	model3	S16.2	S16	2	S	15	-0.0319817	113	pearson
A15 strain.xlsx	MS	model3	S16.2	S16	2	S	16	0.00957701	113	pearson
A15 strain.xlsx	MS	model3	S16.2	S16	2	S	17	-0.219198	113	pearson
A15 strain.xlsx	MS	model3	S16.2	S16	2	S	18	-0.0589201	113	pearson
A15 strain.xlsx	MS	model3	S16.2	S16	2	S	19	-0.141366	113	pearson
A15 strain.xlsx	MS	model3	S16.2	S16	2	S	20	0.075976	113	pearson
A15 strain.xlsx	MS	model3	S16.2	S16	2	S	21	0.152577	113	pearson
A15 strain.xlsx	MS	model3	S16.2	S16	2	S	22	0.163899	113	pearson
A15 strain.xlsx	MS	model3	S16.2	S16	2	S	23	0.175944	113	pearson
A15 strain.xlsx	MS	model3	S16.2	S16	2	S	24	0.00419088	113	pearson
A15 strain.xlsx	MS	model3	S16.2	S16	2	S	25	0.00849031	113	pearson
A15 strain.xlsx	MS	model3	S17.1	S17	1	S	0	1	113	pearson
A15 strain.xlsx	MS	model3	S17.1	S17	1	S	1	0.507456	113	pearson
A15 strain.xlsx	MS	model3	S17.1	S17	1	S	2	0.0300222	113	pearson
A15 strain.xlsx	MS	model3	S17.1	S17	1	S	3	-0.315753	113	pearson
A15 strain.xlsx	MS	model3	S17.1	S17	1	S	4	-0.474479	113	pearson
A15 strain.xlsx	MS	model3	S17.1	S17	1	S	5	-0.515071	113	pearson
A15 strain.xlsx	MS	model3	S17.1	S17	1	S	6	-0.446308	113	pearson
A15 strain.xlsx	MS	model3	S17.1	S17	1	S	7	-0.0601258	113	pearson
A15 strain.xlsx	MS	model3	S17.1	S17	1	S	8	0.189768	113	pearson
A15 strain.xlsx	MS	model3	S17.1	S17	1	S	9	0.322814	113	pearson
A15 strain.xlsx	MS	model3	S17.1	S17	1	S	10	0.313233	113	pearson
A15 strain.xlsx	MS	model3	S17.1	S17	1	S	11	0.382884	113	pearson
A15 strain.xlsx	MS	model3	S17.1	S17	1	S	12	0.238155	113	pearson
A15 strain.xlsx	MS	model3	S17.1	S17	1	S	13	-0.0107673	113	pearson
A15 strain.xlsx	MS	model3	S17.1	S17	1	S	14	-0.294079	113	pearson
A15 strain.xlsx	MS	model3	S17.1	S17	1	S	15	-0.41451	113	pearson
A15 strain.xlsx	MS	model3	S17.1	S17	1	S	16	-0.266098	113	pearson
A15 strain.xlsx	MS	model3	S17.1	S17	1	S	17	-0.138948	113	pearson
A15 strain.xlsx	MS	model3	S17.1	S17	1	S	18	0.0470445	113	pearson
A15 strain.xlsx	MS	model3	S17.1	S17	1	S	19	0.114959	113	pearson
A15 strain.xlsx	MS	model3	S17.1	S17	1	S	20	0.168838	113	pearson
A15 strain.xlsx	MS	model3	S17.1	S17	1	S	21	0.142745	113	pearson
A15 strain.xlsx	MS	model3	S17.1	S17	1	S	22	0.142581	113	pearson
A15 strain.xlsx	MS	model3	S17.1	S17	1	S	23	0.108683	113	pearson
A15 strain.xlsx	MS	model3	S17.1	S17	1	S	24	0.0546752	113	pearson
A15 strain.xlsx	MS	model3	S17.1	S17	1	S	25	-0.0183625	113	pearson
A15 strain.xlsx	MS	model3	S17.2	S17	2	S	0	1	113	pearson
A15 strain.xlsx	MS	model3	S17.2	S17	2	S	1	0.465582	113	pearson
A15 strain.xlsx	MS	model3	S17.2	S17	2	S	2	-0.0206389	113	pearson
A15 strain.xlsx	MS	model3	S17.2	S17	2	S	3	-0.337462	113	pearson
A15 strain.xlsx	MS	model3	S17.2	S17	2	S	4	-0.444662	113	pearson
A15 strain.xlsx	MS	model3	S17.2	S17	2	S	5	-0.527058	113	pearson
A15 strain.xlsx	MS	model3	S17.2	S17	2	S	6	-0.33898	113	pearson
A15 strain.xlsx	MS	model3	S17.2	S17	2	S	7	-0.0473828	113	pearson
A15 strain.xlsx	MS	model3	S17.2	S17	2	S	8	0.266511	113	pearson
A15 strain.xlsx	MS	model3	S17.2	S17	2	S	9	0.421855	113	pearson
A15 strain.xlsx	MS	model3	S17.2	S17	2	S	10	0.423642	113	pearson
A15 strain.xlsx	MS	model3	S17.2	S17	2	S	11	0.202236	113	pearson
A15 strain.xlsx	MS	model3	S17.2	S17	2	S	12	-0.109774	113	pearson
A15 strain.xlsx	MS	model3	S17.2	S17	2	S	13	-0.178183	113	pearson
A15 strain.xlsx	MS	model3	S17.2	S17	2	S	14	-0.195529	113	pearson
A15 strain.xlsx	MS	model3	S17.2	S17	2	S	15	-0.191751	113	pearson
A15 strain.xlsx	MS	model3	S17.2	S17	2	S	16	-0.228206	113	pearson
A15 strain.xlsx	MS	model3	S17.2	S17	2	S	17	-0.0598279	113	pearson
A15 strain.xlsx	MS	model3	S17.2	S17	2	S	18	0.113207	113	pearson
A15 strain.xlsx	MS	model3	S17.2	S17	2	S	19	0.180459	113	pearson
A15 strain.xlsx	MS	model3	S17.2	S17	2	S	20	0.139221	113	pearson
A15 strain.xlsx	MS	model3	S17.2	S17	2	S	21	0.0955591	113	pearson
A15 strain.xlsx	MS	model3	S17.2	S17	2	S	22	0.0901236	113	pearson
A15 strain.xlsx	MS	model3	S17.2	S17	2	S	23	0.0979305	113	pearson
A15 strain.xlsx	MS	model3	S17.2	S17	2	S	24	-0.0493553	113	pearson
A15 strain.xlsx	MS	model3	S17.2	S17	2	S	25	-0.183203	113	pearson
A15 strain.xlsx	MS	model3	S18.1	S18	1	S	0	1	113	pearson
A15 strain.xlsx	MS	model3	S18.1	S18	1	S	1	0.445481	113	pearson
A15 strain.xlsx	MS	model3	S18.1	S18	1	S	2	-0.0627033	113	pearson
A15 strain.xlsx	MS	model3	S18.1	S18	1	S	3	-0.463097	113	pearson
A15 strain.xlsx	MS	model3	S18.1	S18	1	S	4	-0.56962	113	pearson
A15 strain.xlsx	MS	model3	S18.1	S18	1	S	5	-0.378206	113	pearson
A15 strain.xlsx	MS	model3	S18.1	S18	1	S	6	-0.0807116	113	pearson
A15 strain.xlsx	MS	model3	S18.1	S18	1	S	7	0.144528	113	pearson
A15 strain.xlsx	MS	model3	S18.1	S18	1	S	8	0.232478	113	pearson
A15 strain.xlsx	MS	model3	S18.1	S18	1	S	9	0.361821	113	pearson
A15 strain.xlsx	MS	model3	S18.1	S18	1	S	10	0.259626	113	pearson
A15 strain.xlsx	MS	model3	S18.1	S18	1	S	11	0.109353	113	pearson
A15 strain.xlsx	MS	model3	S18.1	S18	1	S	12	-0.171615	113	pearson
A15 strain.xlsx	MS	model3	S18.1	S18	1	S	13	-0.265493	113	pearson
A15 strain.xlsx	MS	model3	S18.1	S18	1	S	14	-0.293102	113	pearson
A15 strain.xlsx	MS	model3	S18.1	S18	1	S	15	-0.15122	113	pearson
A15 strain.xlsx	MS	model3	S18.1	S18	1	S	16	0.168749	113	pearson
A15 strain.xlsx	MS	model3	S18.1	S18	1	S	17	0.198097	113	pearson
A15 strain.xlsx	MS	model3	S18.1	S18	1	S	18	0.131284	113	pearson
A15 strain.xlsx	MS	model3	S18.1	S18	1	S	19	0.00256688	113	pearson
A15 strain.xlsx	MS	model3	S18.1	S18	1	S	20	-0.082164	113	pearson
A15 strain.xlsx	MS	model3	S18.1	S18	1	S	21	-0.0770855	113	pearson
A15 strain.xlsx	MS	model3	S18.1	S18	1	S	22	0.0458697	113	pearson
A15 strain.xlsx	MS	model3	S18.1	S18	1	S	23	0.0596453	113	pearson
A15 strain.xlsx	MS	model3	S18.1	S18	1	S	24	-0.0308341	113	pearson
A15 strain.xlsx	MS	model3	S18.1	S18	1	S	25	-0.0123547	113	pearson
A15 strain.xlsx	MS	model3	S18.2	S18	2	S	0	1	113	pearson
A15 strain.xlsx	MS	model3	S18.2	S18	2	S	1	0.34315	113	pearson
A15 strain.xlsx	MS	model3	S18.2	S18	2	S	2	0.0772652	113	pearson
A15 strain.xlsx	MS	model3	S18.2	S18	2	S	3	-0.389581	113	pearson
A15 strain.xlsx	MS	model3	S18.2	S18	2	S	4	-0.607025	113	pearson
A15 strain.xlsx	MS	model3	S18.2	S18	2	S	5	-0.374502	113	pearson
A15 strain.xlsx	MS	model3	S18.2	S18	2	S	6	-0.178589	113	pearson
A15 strain.xlsx	MS	model3	S18.2	S18	2	S	7	0.139112	113	pearson
A15 strain.xlsx	MS	model3	S18.2	S18	2	S	8	0.264625	113	pearson
A15 strain.xlsx	MS	model3	S18.2	S18	2	S	9	0.359629	113	pearson
A15 strain.xlsx	MS	model3	S18.2	S18	2	S	10	0.219077	113	pearson
A15 strain.xlsx	MS	model3	S18.2	S18	2	S	11	0.0232774	113	pearson
A15 strain.xlsx	MS	model3	S18.2	S18	2	S	12	-0.117645	113	pearson
A15 strain.xlsx	MS	model3	S18.2	S18	2	S	13	-0.210449	113	pearson
A15 strain.xlsx	MS	model3	S18.2	S18	2	S	14	-0.173311	113	pearson
A15 strain.xlsx	MS	model3	S18.2	S18	2	S	15	0.0161317	113	pearson
A15 strain.xlsx	MS	model3	S18.2	S18	2	S	16	0.0626324	113	pearson
A15 strain.xlsx	MS	model3	S18.2	S18	2	S	17	0.0188139	113	pearson
A15 strain.xlsx	MS	model3	S18.2	S18	2	S	18	-0.00524505	113	pearson
A15 strain.xlsx	MS	model3	S18.2	S18	2	S	19	-0.0486096	113	pearson
A15 strain.xlsx	MS	model3	S18.2	S18	2	S	20	0.0065861	113	pearson
A15 strain.xlsx	MS	model3	S18.2	S18	2	S	21	0.0353359	113	pearson
A15 strain.xlsx	MS	model3	S18.2	S18	2	S	22	0.0960578	113	pearson
A15 strain.xlsx	MS	model3	S18.2	S18	2	S	23	-0.00378117	113	pearson
A15 strain.xlsx	MS	model3	S18.2	S18	2	S	24	0.0329339	113	pearson
A15 strain.xlsx	MS	model3	S18.2	S18	2	S	25	-0.0224836	113	pearson
A15 strain.xlsx	MS	model3	S19.1	S19	1	S	0	1	113	pearson
A15 strain.xlsx	MS	model3	S19.1	S19	1	S	1	0.512932	113	pearson
A15 strain.xlsx	MS	model3	S19.1	S19	1	S	2	0.0672775	113	pearson
A15 strain.xlsx	MS	model3	S19.1	S19	1	S	3	-0.282482	113	pearson
A15 strain.xlsx	MS	model3	S19.1	S19	1	S	4	-0.577755	113	pearson
A15 strain.xlsx	MS	model3	S19.1	S19	1	S	5	-0.630592	113	pearson
A15 strain.xlsx	MS	model3	S19.1	S19	1	S	6	-0.288016	113	pearson
A15 strain.xlsx	MS	model3	S19.1	S19	1	S	7	-0.0732005	113	pearson
A15 strain.xlsx	MS	model3	S19.1	S19	1	S	8	0.12215	113	pearson
A15 strain.xlsx	MS	model3	S19.1	S19	1	S	9	0.333946	113	pearson
A15 strain.xlsx	MS	model3	S19.1	S19	1	S	10	0.414454	113	pearson
A15 strain.xlsx	MS	model3	S19.1	S19	1	S	11	0.393233	113	pearson
A15 strain.xlsx	MS	model3	S19.1	S19	1	S	12	0.191725	113	pearson
A15 strain.xlsx	MS	model3	S19.1	S19	1	S	13	-0.0387101	113	pearson
A15 strain.xlsx	MS	model3	S19.1	S19	1	S	14	-0.262194	113	pearson
A15 strain.xlsx	MS	model3	S19.1	S19	1	S	15	-0.361987	113	pearson
A15 strain.xlsx	MS	model3	S19.1	S19	1	S	16	-0.399895	113	pearson
A15 strain.xlsx	MS	model3	S19.1	S19	1	S	17	-0.150906	113	pearson
A15 strain.xlsx	MS	model3	S19.1	S19	1	S	18	0.00779165	113	pearson
A15 strain.xlsx	MS	model3	S19.1	S19	1	S	19	0.176223	113	pearson
A15 strain.xlsx	MS	model3	S19.1	S19	1	S	20	0.232138	113	pearson
A15 strain.xlsx	MS	model3	S19.1	S19	1	S	21	0.283193	113	pearson
A15 strain.xlsx	MS	model3	S19.1	S19	1	S	22	0.184363	113	pearson
A15 strain.xlsx	MS	model3	S19.1	S19	1	S	23	0.0426959	113	pearson
A15 strain.xlsx	MS	model3	S19.1	S19	1	S	24	-0.0402223	113	pearson
A15 strain.xlsx	MS	model3	S19.1	S19	1	S	25	-0.16439	113	pearson
A15 strain.xlsx	MS	model3	S19.2	S19	2	S	0	1	113	pearson
A15 strain.xlsx	MS	model3	S19.2	S19	2	S	1	0.446663	113	pearson
A15 strain.xlsx	MS	model3	S19.2	S19	2	S	2	-0.0299055	113	pearson
A15 strain.xlsx	MS	model3	S19.2	S19	2	S	3	-0.319288	113	pearson
A15 strain.xlsx	MS	model3	S19.2	S19	2	S	4	-0.506487	113	pearson
A15 strain.xlsx	MS	model3	S19.2	S19	2	S	5	-0.502332	113	pearson
A15 strain.xlsx	MS	model3	S19.2	S19	2	S	6	-0.233113	113	pearson
A15 strain.xlsx	MS	model3	S19.2	S19	2	S	7	0.0679736	113	pearson
A15 strain.xlsx	MS	model3	S19.2	S19	2	S	8	0.241405	113	pearson
A15 strain.xlsx	MS	model3	S19.2	S19	2	S	9	0.389179	113	pearson
A15 strain.xlsx	MS	model3	S19.2	S19	2	S	10	0.260929	113	pearson
A15 strain.xlsx	MS	model3	S19.2	S19	2	S	11	0.0691328	113	pearson
A15 strain.xlsx	MS	model3	S19.2	S19	2	S	12	-0.00140271	113	pearson
A15 strain.xlsx	MS	model3	S19.2	S19	2	S	13	-0.0414424	113	pearson
A15 strain.xlsx	MS	model3	S19.2	S19	2	S	14	-0.190256	113	pearson
A15 strain.xlsx	MS	model3	S19.2	S19	2	S	15	-0.247991	113	pearson
A15 strain.xlsx	MS	model3	S19.2	S19	2	S	16	-0.15897	113	pearson
A15 strain.xlsx	MS	model3	S19.2	S19	2	S	17	-0.123579	113	pearson
A15 strain.xlsx	MS	model3	S19.2	S19	2	S	18	0.0159978	113	pearson
A15 strain.xlsx	MS	model3	S19.2	S19	2	S	19	0.141408	113	pearson
A15 strain.xlsx	MS	model3	S19.2	S19	2	S	20	0.203	113	pearson
A15 strain.xlsx	MS	model3	S19.2	S19	2	S	21	0.219268	113	pearson
A15 strain.xlsx	MS	model3	S19.2	S19	2	S	22	0.139684	113	pearson
A15 strain.xlsx	MS	model3	S19.2	S19	2	S	23	-0.0235428	113	pearson
A15 strain.xlsx	MS	model3	S19.2	S19	2	S	24	-0.129636	113	pearson
A15 strain.xlsx	MS	model3	S19.2	S19	2	S	25	-0.158803	113	pearson
A15 strain.xlsx	MS	model3	S2.1	S2	1	S	0	1	113	pearson
A15 strain.xlsx	MS	model3	S2.1	S2	1	S	1	0.501103	113	pearson
A15 strain.xlsx	MS	model3	S2.1	S2	1	S	2	-0.0527944	113	pearson
A15 strain.xlsx	MS	model3	S2.1	S2	1	S	3	-0.362518	113	pearson
A15 strain.xlsx	MS	model3	S2.1	S2	1	S	4	-0.421313	113	pearson
A15 strain.xlsx	MS	model3	S2.1	S2	1	S	5	-0.449231	113	pearson
A15 strain.xlsx	MS	model3	S2.1	S2	1	S	6	-0.294264	113	pearson
A15 strain.xlsx	MS	model3	S2.1	S2	1	S	7	-0.0403254	113	pearson
A15 strain.xlsx	MS	model3	S2.1	S2	1	S	8	0.116884	113	pearson
A15 strain.xlsx	MS	model3	S2.1	S2	1	S	9	0.284218	113	pearson
A15 strain.xlsx	MS	model3	S2.1	S2	1	S	10	0.336223	113	pearson
A15 strain.xlsx	MS	model3	S2.1	S2	1	S	11	0.249083	113	pearson
A15 strain.xlsx	MS	model3	S2.1	S2	1	S	12	0.0953349	113	pearson
A15 strain.xlsx	MS	model3	S2.1	S2	1	S	13	-0.0333656	113	pearson
A15 strain.xlsx	MS	model3	S2.1	S2	1	S	14	-0.170528	113	pearson
A15 strain.xlsx	MS	model3	S2.1	S2	1	S	15	-0.22301	113	pearson
A15 strain.xlsx	MS	model3	S2.1	S2	1	S	16	-0.205558	113	pearson
A15 strain.xlsx	MS	model3	S2.1	S2	1	S	17	-0.0810486	113	pearson
A15 strain.xlsx	MS	model3	S2.1	S2	1	S	18	-0.0368492	113	pearson
A15 strain.xlsx	MS	model3	S2.1	S2	1	S	19	0.0362962	113	pearson
A15 strain.xlsx	MS	model3	S2.1	S2	1	S	20	0.0956264	113	pearson
A15 strain.xlsx	MS	model3	S2.1	S2	1	S	21	0.142164	113	pearson
A15 strain.xlsx	MS	model3	S2.1	S2	1	S	22	0.162691	113	pearson
A15 strain.xlsx	MS	model3	S2.1	S2	1	S	23	0.052841	113	pearson
A15 strain.xlsx	MS	model3	S2.1	S2	1	S	24	-0.0253015	113	pearson
A15 strain.xlsx	MS	model3	S2.1	S2	1	S	25	-0.0949532	113	pearson
A15 strain.xlsx	MS	model3	S2.2	S2	2	S	0	1	113	pearson
A15 strain.xlsx	MS	model3	S2.2	S2	2	S	1	0.565009	113	pearson
A15 strain.xlsx	MS	model3	S2.2	S2	2	S	2	0.0541971	113	pearson
A15 strain.xlsx	MS	model3	S2.2	S2	2	S	3	-0.345943	113	pearson
A15 strain.xlsx	MS	model3	S2.2	S2	2	S	4	-0.593966	113	pearson
A15 strain.xlsx	MS	model3	S2.2	S2	2	S	5	-0.693835	113	pearson
A15 strain.xlsx	MS	model3	S2.2	S2	2	S	6	-0.33057	113	pearson
A15 strain.xlsx	MS	model3	S2.2	S2	2	S	7	0.10827	113	pearson
A15 strain.xlsx	MS	model3	S2.2	S2	2	S	8	0.323862	113	pearson
A15 strain.xlsx	MS	model3	S2.2	S2	2	S	9	0.360738	113	pearson
A15 strain.xlsx	MS	model3	S2.2	S2	2	S	10	0.375676	113	pearson
A15 strain.xlsx	MS	model3	S2.2	S2	2	S	11	0.185856	113	pearson
A15 strain.xlsx	MS	model3	S2.2	S2	2	S	12	-0.0520872	113	pearson
A15 strain.xlsx	MS	model3	S2.2	S2	2	S	13	-0.156875	113	pearson
A15 strain.xlsx	MS	model3	S2.2	S2	2	S	14	-0.168002	113	pearson
A15 strain.xlsx	MS	model3	S2.2	S2	2	S	15	-0.175101	113	pearson
A15 strain.xlsx	MS	model3	S2.2	S2	2	S	16	-0.154246	113	pearson
A15 strain.xlsx	MS	model3	S2.2	S2	2	S	17	-0.0457723	113	pearson
A15 strain.xlsx	MS	model3	S2.2	S2	2	S	18	-0.00465953	113	pearson
A15 strain.xlsx	MS	model3	S2.2	S2	2	S	19	0.0303461	113	pearson
A15 strain.xlsx	MS	model3	S2.2	S2	2	S	20	0.100331	113	pearson
A15 strain.xlsx	MS	model3	S2.2	S2	2	S	21	0.107882	113	pearson
A15 strain.xlsx	MS	model3	S2.2	S2	2	S	22	0.0994693	113	pearson
A15 strain.xlsx	MS	model3	S2.2	S2	2	S	23	0.0680096	113	pearson
A15 strain.xlsx	MS	model3	S2.2	S2	2	S	24	0.0621532	113	pearson
A15 strain.xlsx	MS	model3	S2.2	S2	2	S	25	-0.0194213	113	pearson
A15 strain.xlsx	MS	model3	S3.1	S3	1	S	0	1	113	pearson
A15 strain.xlsx	MS	model3	S3.1	S3	1	S	1	0.455012	113	pearson
A15 strain.xlsx	MS	model3	S3.1	S3	1	S	2	-0.0771769	113	pearson
A15 strain.xlsx	MS	model3	S3.1	S3	1	S	3	-0.331467	113	pearson
A15 strain.xlsx	MS	model3	S3.1	S3	1	S	4	-0.527842	113	pearson
A15 strain.xlsx	MS	model3	S3.1	S3	1	S	5	-0.379151	113	pearson
A15 strain.xlsx	MS	model3	S3.1	S3	1	S	6	-0.242714	113	pearson
A15 strain.xlsx	MS	model3	S3.1	S3	1	S	7	0.0176327	113	pearson
A15 strain.xlsx	MS	model3	S3.1	S3	1	S	8	0.310626	113	pearson
A15 strain.xlsx	MS	model3	S3.1	S3	1	S	9	0.384971	113	pearson
A15 strain.xlsx	MS	model3	S3.1	S3	1	S	10	0.297953	113	pearson
A15 strain.xlsx	MS	model3	S3.1	S3	1	S	11	0.0129343	113	pearson
A15 strain.xlsx	MS	model3	S3.1	S3	1	S	12	-0.124834	113	pearson
A15 strain.xlsx	MS	model3	S3.1	S3	1	S	13	-0.148386	113	pearson
A15 strain.xlsx	MS	model3	S3.1	S3	1	S	14	-0.250548	113	pearson
A15 strain.xlsx	MS	model3	S3.1	S3	1	S	15	-0.134769	113	pearson
A15 strain.xlsx	MS	model3	S3.1	S3	1	S	16	0.0522615	113	pearson
A15 strain.xlsx	MS	model3	S3.1	S3	1	S	17	0.139272	113	pearson
A15 strain.xlsx	MS	model3	S3.1	S3	1	S	18	0.133441	113	pearson
A15 strain.xlsx	MS	model3	S3.1	S3	1	S	19	0.0236925	113	pearson
A15 strain.xlsx	MS	model3	S3.1	S3	1	S	20	-0.0839721	113	pearson
A15 strain.xlsx	MS	model3	S3.1	S3	1	S	21	-0.107036	113	pearson
A15 strain.xlsx	MS	model3	S3.1	S3	1	S	22	-0.0301899	113	pearson
A15 strain.xlsx	MS	model3	S3.1	S3	1	S	23	0.0881687	113	pearson
A15 strain.xlsx	MS	model3	S3.1	S3	1	S	24	0.0574551	113	pearson
A15 strain.xlsx	MS	model3	S3.1	S3	1	S	25	-0.00962682	113	pearson
A15 strain.xlsx	MS	model3	S3.2	S3	2	S	0	1	113	pearson
A15 strain.xlsx	MS	model3	S3.2	S3	2	S	1	0.533403	113	pearson
A15 strain.xlsx	MS	model3	S3.2	S3	2	S	2	-0.029457	113	pearson
A15 strain.xlsx	MS	model3	S3.2	S3	2	S	3	-0.394422	113	pearson
A15 strain.xlsx	MS	model3	S3.2	S3	2	S	4	-0.561948	113	pearson
A15 strain.xlsx	MS	model3	S3.2	S3	2	S	5	-0.600678	113	pearson
A15 strain.xlsx	MS	model3	S3.2	S3	2	S	6	-0.33255	113	pearson
A15 strain.xlsx	MS	model3	S3.2	S3	2	S	7	0.19384	113	pearson
A15 strain.xlsx	MS	model3	S3.2	S3	2	S	8	0.459663	113	pearson
A15 strain.xlsx	MS	model3	S3.2	S3	2	S	9	0.457734	113	pearson
A15 strain.xlsx	MS	model3	S3.2	S3	2	S	10	0.293004	113	pearson
A15 strain.xlsx	MS	model3	S3.2	S3	2	S	11	0.0757536	113	pearson
A15 strain.xlsx	MS	model3	S3.2	S3	2	S	12	-0.238579	113	pearson
A15 strain.xlsx	MS	model3	S3.2	S3	2	S	13	-0.410863	113	pearson
A15 strain.xlsx	MS	model3	S3.2	S3	2	S	14	-0.272079	113	pearson
A15 strain.xlsx	MS	model3	S3.2	S3	2	S	15	-0.0157423	113	pearson
A15 strain.xlsx	MS	model3	S3.2	S3	2	S	16	0.18958	113	pearson
A15 strain.xlsx	MS	model3	S3.2	S3	2	S	17	0.23698	113	pearson
A15 strain.xlsx	MS	model3	S3.2	S3	2	S	18	0.137235	113	pearson
A15 strain.xlsx	MS	model3	S3.2	S3	2	S	19	-0.0286785	113	pearson
A15 strain.xlsx	MS	model3	S3.2	S3	2	S	20	-0.150191	113	pearson
A15 strain.xlsx	MS	model3	S3.2	S3	2	S	21	-0.17394	113	pearson
A15 strain.xlsx	MS	model3	S3.2	S3	2	S	22	-0.0941938	113	pearson
A15 strain.xlsx	MS	model3	S3.2	S3	2	S	23	0.02111	113	pearson
A15 strain.xlsx	MS	model3	S3.2	S3	2	S	24	0.129268	113	pearson
A15 strain.xlsx	MS	model3	S3.2	S3	2	S	25	0.16732	113	pearson
A15 strain.xlsx	MS	model3	S4.1	S4	1	S	0	1	113	pearson
A15 strain.xlsx	MS	model3	S4.1	S4	1	S	1	0.487074	113	pearson
A15 strain.xlsx	MS	model3	S4.1	S4	1	S	2	-0.002698	113	pearson
A15 strain.xlsx	MS	model3	S4.1	S4	1	S	3	-0.347759	113	pearson
A15 strain.xlsx	MS	model3	S4.1	S4	1	S	4	-0.606685	113	pearson
A15 strain.xlsx	MS	model3	S4.1	S4	1	S	5	-0.597598	113	pearson
A15 strain.xlsx	MS	model3	S4.1	S4	1	S	6	-0.274857	113	pearson
A15 strain.xlsx	MS	model3	S4.1	S4	1	S	7	0.102062	113	pearson
A15 strain.xlsx	MS	model3	S4.1	S4	1	S	8	0.412211	113	pearson
A15 strain.xlsx	MS	model3	S4.1	S4	1	S	9	0.504105	113	pearson
A15 strain.xlsx	MS	model3	S4.1	S4	1	S	10	0.408476	113	pearson
A15 strain.xlsx	MS	model3	S4.1	S4	1	S	11	0.0456714	113	pearson
A15 strain.xlsx	MS	model3	S4.1	S4	1	S	12	-0.195968	113	pearson
A15 strain.xlsx	MS	model3	S4.1	S4	1	S	13	-0.417319	113	pearson
A15 strain.xlsx	MS	model3	S4.1	S4	1	S	14	-0.353387	113	pearson
A15 strain.xlsx	MS	model3	S4.1	S4	1	S	15	-0.0586888	113	pearson
A15 strain.xlsx	MS	model3	S4.1	S4	1	S	16	0.104743	113	pearson
A15 strain.xlsx	MS	model3	S4.1	S4	1	S	17	0.177917	113	pearson
A15 strain.xlsx	MS	model3	S4.1	S4	1	S	18	0.189653	113	pearson
A15 strain.xlsx	MS	model3	S4.1	S4	1	S	19	0.114512	113	pearson
A15 strain.xlsx	MS	model3	S4.1	S4	1	S	20	0.0141483	113	pearson
A15 strain.xlsx	MS	model3	S4.1	S4	1	S	21	-0.0600167	113	pearson
A15 strain.xlsx	MS	model3	S4.1	S4	1	S	22	-0.13794	113	pearson
A15 strain.xlsx	MS	model3	S4.1	S4	1	S	23	-0.119566	113	pearson
A15 strain.xlsx	MS	model3	S4.1	S4	1	S	24	-0.0206138	113	pearson
A15 strain.xlsx	MS	model3	S4.1	S4	1	S	25	0.0635662	113	pearson
A15 strain.xlsx	MS	model3	S4.2	S4	2	S	0	1	113	pearson
A15 strain.xlsx	MS	model3	S4.2	S4	2	S	1	0.486412	113	pearson
A15 strain.xlsx	MS	model3	S4.2	S4	2	S	2	0.0376415	113	pearson
A15 strain.xlsx	MS	model3	S4.2	S4	2	S	3	-0.339488	113	pearson
A15 strain.xlsx	MS	model3	S4.2	S4	2	S	4	-0.604471	113	pearson
A15 strain.xlsx	MS	model3	S4.2	S4	2	S	5	-0.669881	113	pearson
A15 strain.xlsx	MS	model3	S4.2	S4	2	S	6	-0.274018	113	pearson
A15 strain.xlsx	MS	model3	S4.2	S4	2	S	7	0.138266	113	pearson
A15 strain.xlsx	MS	model3	S4.2	S4	2	S	8	0.367651	113	pearson
A15 strain.xlsx	MS	model3	S4.2	S4	2	S	9	0.462419	113	pearson
A15 strain.xlsx	MS	model3	S4.2	S4	2	S	10	0.434604	113	pearson
A15 strain.xlsx	MS	model3	S4.2	S4	2	S	11	0.0746421	113	pearson
A15 strain.xlsx	MS	model3	S4.2	S4	2	S	12	-0.225888	113	pearson
A15 strain.xlsx	MS	model3	S4.2	S4	2	S	13	-0.353716	113	pearson
A15 strain.xlsx	MS	model3	S4.2	S4	2	S	14	-0.252462	113	pearson
A15 strain.xlsx	MS	model3	S4.2	S4	2	S	15	-0.0820847	113	pearson
A15 strain.xlsx	MS	model3	S4.2	S4	2	S	16	0.0739071	113	pearson
A15 strain.xlsx	MS	model3	S4.2	S4	2	S	17	0.176038	113	pearson
A15 strain.xlsx	MS	model3	S4.2	S4	2	S	18	0.14763	113	pearson
A15 strain.xlsx	MS	model3	S4.2	S4	2	S	19	-0.00119834	113	pearson
A15 strain.xlsx	MS	model3	S4.2	S4	2	S	20	-0.0544408	113	pearson
A15 strain.xlsx	MS	model3	S4.2	S4	2	S	21	-0.0693531	113	pearson
A15 strain.xlsx	MS	model3	S4.2	S4	2	S	22	-0.0425851	113	pearson
A15 strain.xlsx	MS	model3	S4.2	S4	2	S	23	-0.0202329	113	pearson
A15 strain.xlsx	MS	model3	S4.2	S4	2	S	24	0.063793	113	pearson
A15 strain.xlsx	MS	model3	S4.2	S4	2	S	25	0.10088	113	pearson
A15 strain.xlsx	MS	model3	S5.1	S5	1	S	0	1	113	pearson
A15 strain.xlsx	MS	model3	S5.1	S5	1	S	1	0.371636	113	pearson
A15 strain.xlsx	MS	model3	S5.1	S5	1	S	2	-0.134163	113	pearson
A15 strain.xlsx	MS	model3	S5.1	S5	1	S	3	-0.360511	113	pearson
A15 strain.xlsx	MS	model3	S5.1	S5	1	S	4	-0.333382	113	pearson
A15 strain.xlsx	MS	model3	S5.1	S5	1	S	5	-0.480352	113	pearson
A15 strain.xlsx	MS	model3	S5.1	S5	1	S	6	-0.205686	113	pearson
A15 strain.xlsx	MS	model3	S5.1	S5	1	S	7	0.0720812	113	pearson
A15 strain.xlsx	MS	model3	S5.1	S5	1	S	8	0.370059	113	pearson
A15 strain.xlsx	MS	model3	S5.1	S5	1	S	9	0.347607	113	pearson
A15 strain.xlsx	MS	model3	S5.1	S5	1	S	10	0.338326	113	pearson
A15 strain.xlsx	MS	model3	S5.1	S5	1	S	11	0.0476363	113	pearson
A15 strain.xlsx	MS	model3	S5.1	S5	1	S	12	-0.210404	113	pearson
A15 strain.xlsx	MS	model3	S5.1	S5	1	S	13	-0.349076	113	pearson
A15 strain.xlsx	MS	model3	S5.1	S5	1	S	14	-0.222162	113	pearson
A15 strain.xlsx	MS	model3	S5.1	S5	1	S	15	-0.0773919	113	pearson
A15 strain.xlsx	MS	model3	S5.1	S5	1	S	16	0.0265875	113	pearson
A15 strain.xlsx	MS	model3	S5.1	S5	1	S	17	0.112512	113	pearson
A15 strain.xlsx	MS	model3	S5.1	S5	1	S	18	0.215462	113	pearson
A15 strain.xlsx	MS	model3	S5.1	S5	1	S	19	0.212929	113	pearson
A15 strain.xlsx	MS	model3	S5.1	S5	1	S	20	0.0533156	113	pearson
A15 strain.xlsx	MS	model3	S5.1	S5	1	S	21	-0.073654	113	pearson
A15 strain.xlsx	MS	model3	S5.1	S5	1	S	22	-0.18906	113	pearson
A15 strain.xlsx	MS	model3	S5.1	S5	1	S	23	-0.144739	113	pearson
A15 strain.xlsx	MS	model3	S5.1	S5	1	S	24	-0.0626747	113	pearson
A15 strain.xlsx	MS	model3	S5.1	S5	1	S	25	0.0398156	113	pearson
A15 strain.xlsx	MS	model3	S5.2	S5	2	S	0	1	113	pearson
A15 strain.xlsx	MS	model3	S5.2	S5	2	S	1	0.44009	113	pearson
A15 strain.xlsx	MS	model3	S5.2	S5	2	S	2	-0.0402876	113	pearson
A15 strain.xlsx	MS	model3	S5.2	S5	2	S	3	-0.375574	113	pearson
A15 strain.xlsx	MS	model3	S5.2	S5	2	S	4	-0.584268	113	pearson
A15 strain.xlsx	MS	model3	S5.2	S5	2	S	5	-0.64935	113	pearson
A15 strain.xlsx	MS	model3	S5.2	S5	2	S	6	-0.227208	113	pearson
A15 strain.xlsx	MS	model3	S5.2	S5	2	S	7	0.334529	113	pearson
A15 strain.xlsx	MS	model3	S5.2	S5	2	S	8	0.562164	113	pearson
A15 strain.xlsx	MS	model3	S5.2	S5	2	S	9	0.526971	113	pearson
A15 strain.xlsx	MS	model3	S5.2	S5	2	S	10	0.23689	113	pearson
A15 strain.xlsx	MS	model3	S5.2	S5	2	S	11	-0.0110472	113	pearson
A15 strain.xlsx	MS	model3	S5.2	S5	2	S	12	-0.456845	113	pearson
A15 strain.xlsx	MS	model3	S5.2	S5	2	S	13	-0.534773	113	pearson
A15 strain.xlsx	MS	model3	S5.2	S5	2	S	14	-0.318435	113	pearson
A15 strain.xlsx	MS	model3	S5.2	S5	2	S	15	0.028239	113	pearson
A15 strain.xlsx	MS	model3	S5.2	S5	2	S	16	0.247466	113	pearson
A15 strain.xlsx	MS	model3	S5.2	S5	2	S	17	0.394535	113	pearson
A15 strain.xlsx	MS	model3	S5.2	S5	2	S	18	0.364866	113	pearson
A15 strain.xlsx	MS	model3	S5.2	S5	2	S	19	0.0930899	113	pearson
A15 strain.xlsx	MS	model3	S5.2	S5	2	S	20	-0.193317	113	pearson
A15 strain.xlsx	MS	model3	S5.2	S5	2	S	21	-0.366694	113	pearson
A15 strain.xlsx	MS	model3	S5.2	S5	2	S	22	-0.236058	113	pearson
A15 strain.xlsx	MS	model3	S5.2	S5	2	S	23	-0.112272	113	pearson
A15 strain.xlsx	MS	model3	S5.2	S5	2	S	24	0.0671901	113	pearson
A15 strain.xlsx	MS	model3	S5.2	S5	2	S	25	0.200184	113	pearson
A15 strain.xlsx	MS	model3	S6.1	S6	1	S	0	1	113	pearson
A15 strain.xlsx	MS	model3	S6.1	S6	1	S	1	0.223296	113	pearson
A15 strain.xlsx	MS	model3	S6.1	S6	1	S	2	-0.191481	113	pearson
A15 strain.xlsx	MS	model3	S6.1	S6	1	S	3	-0.232746	113	pearson
A15 strain.xlsx	MS	model3	S6.1	S6	1	S	4	-0.227691	113	pearson
A15 strain.xlsx	MS	model3	S6.1	S6	1	S	5	-0.405506	113	pearson
A15 strain.xlsx	MS	model3	S6.1	S6	1	S	6	-0.291303	113	pearson
A15 strain.xlsx	MS	model3	S6.1	S6	1	S	7	0.305131	113	pearson
A15 strain.xlsx	MS	model3	S6.1	S6	1	S	8	0.288924	113	pearson
A15 strain.xlsx	MS	model3	S6.1	S6	1	S	9	0.171051	113	pearson
A15 strain.xlsx	MS	model3	S6.1	S6	1	S	10	0.044648	113	pearson
A15 strain.xlsx	MS	model3	S6.1	S6	1	S	11	0.0814744	113	pearson
A15 strain.xlsx	MS	model3	S6.1	S6	1	S	12	-0.15548	113	pearson
A15 strain.xlsx	MS	model3	S6.1	S6	1	S	13	-0.156329	113	pearson
A15 strain.xlsx	MS	model3	S6.1	S6	1	S	14	-0.019649	113	pearson
A15 strain.xlsx	MS	model3	S6.1	S6	1	S	15	0.0242603	113	pearson
A15 strain.xlsx	MS	model3	S6.1	S6	1	S	16	0.0617559	113	pearson
A15 strain.xlsx	MS	model3	S6.1	S6	1	S	17	-0.0160323	113	pearson
A15 strain.xlsx	MS	model3	S6.1	S6	1	S	18	0.041278	113	pearson
A15 strain.xlsx	MS	model3	S6.1	S6	1	S	19	-0.120629	113	pearson
A15 strain.xlsx	MS	model3	S6.1	S6	1	S	20	-0.0395164	113	pearson
A15 strain.xlsx	MS	model3	S6.1	S6	1	S	21	0.00369522	113	pearson
A15 strain.xlsx	MS	model3	S6.1	S6	1	S	22	0.0577962	113	pearson
A15 strain.xlsx	MS	model3	S6.1	S6	1	S	23	0.0907937	113	pearson
A15 strain.xlsx	MS	model3	S6.1	S6	1	S	24	0.0374441	113	pearson
A15 strain.xlsx	MS	model3	S6.1	S6	1	S	25	0.0731285	113	pearson
A15 strain.xlsx	MS	model3	S6.2	S6	2	S	0	1	113	pearson
A15 strain.xlsx	MS	model3	S6.2	S6	2	S	1	0.459539	113	pearson
A15 strain.xlsx	MS	model3	S6.2	S6	2	S	2	-0.10803	113	pearson
A15 strain.xlsx	MS	model3	S6.2	S6	2	S	3	-0.477624	113	pearson
A15 strain.xlsx	MS	model3	S6.2	S6	2	S	4	-0.585478	113	pearson
A15 strain.xlsx	MS	model3	S6.2	S6	2	S	5	-0.301892	113	pearson
A15 strain.xlsx	MS	model3	S6.2	S6	2	S	6	0.00289024	113	pearson
A15 strain.xlsx	MS	model3	S6.2	S6	2	S	7	0.157749	113	pearson
A15 strain.xlsx	MS	model3	S6.2	S6	2	S	8	0.263404	113	pearson
A15 strain.xlsx	MS	model3	S6.2	S6	2	S	9	0.271502	113	pearson
A15 strain.xlsx	MS	model3	S6.2	S6	2	S	10	0.143649	113	pearson
A15 strain.xlsx	MS	model3	S6.2	S6	2	S	11	-0.0456203	113	pearson
A15 strain.xlsx	MS	model3	S6.2	S6	2	S	12	-0.19303	113	pearson
A15 strain.xlsx	MS	model3	S6.2	S6	2	S	13	-0.185289	113	pearson
A15 strain.xlsx	MS	model3	S6.2	S6	2	S	14	-0.00594689	113	pearson
A15 strain.xlsx	MS	model3	S6.2	S6	2	S	15	0.115126	113	pearson
A15 strain.xlsx	MS	model3	S6.2	S6	2	S	16	0.0971934	113	pearson
A15 strain.xlsx	MS	model3	S6.2	S6	2	S	17	-0.002113	113	pearson
A15 strain.xlsx	MS	model3	S6.2	S6	2	S	18	-0.138864	113	pearson
A15 strain.xlsx	MS	model3	S6.2	S6	2	S	19	-0.126781	113	pearson
A15 strain.xlsx	MS	model3	S6.2	S6	2	S	20	-0.0390963	113	pearson
A15 strain.xlsx	MS	model3	S6.2	S6	2	S	21	0.0572303	113	pearson
A15 strain.xlsx	MS	model3	S6.2	S6	2	S	22	0.102108	113	pearson
A15 strain.xlsx	MS	model3	S6.2	S6	2	S	23	0.0931274	113	pearson
A15 strain.xlsx	MS	model3	S6.2	S6	2	S	24	0.0836016	113	pearson
A15 strain.xlsx	MS	model3	S6.2	S6	2	S	25	0.0612031	113	pearson
A15 strain.xlsx	MS	model3	S7.1	S7	1	S	0	1	113	pearson
A15 strain.xlsx	MS	model3	S7.1	S7	1	S	1	0.592331	113	pearson
A15 strain.xlsx	MS	model3	S7.1	S7	1	S	2	0.104348	113	pearson
A15 strain.xlsx	MS	model3	S7.1	S7	1	S	3	-0.297727	113	pearson
A15 strain.xlsx	MS	model3	S7.1	S7	1	S	4	-0.586475	113	pearson
A15 strain.xlsx	MS	model3	S7.1	S7	1	S	5	-0.59704	113	pearson
A15 strain.xlsx	MS	model3	S7.1	S7	1	S	6	-0.485024	113	pearson
A15 strain.xlsx	MS	model3	S7.1	S7	1	S	7	-0.118399	113	pearson
A15 strain.xlsx	MS	model3	S7.1	S7	1	S	8	0.227743	113	pearson
A15 strain.xlsx	MS	model3	S7.1	S7	1	S	9	0.41373	113	pearson
A15 strain.xlsx	MS	model3	S7.1	S7	1	S	10	0.435931	113	pearson
A15 strain.xlsx	MS	model3	S7.1	S7	1	S	11	0.283358	113	pearson
A15 strain.xlsx	MS	model3	S7.1	S7	1	S	12	0.139129	113	pearson
A15 strain.xlsx	MS	model3	S7.1	S7	1	S	13	-0.0353294	113	pearson
A15 strain.xlsx	MS	model3	S7.1	S7	1	S	14	-0.209309	113	pearson
A15 strain.xlsx	MS	model3	S7.1	S7	1	S	15	-0.247314	113	pearson
A15 strain.xlsx	MS	model3	S7.1	S7	1	S	16	-0.270505	113	pearson
A15 strain.xlsx	MS	model3	S7.1	S7	1	S	17	-0.187624	113	pearson
A15 strain.xlsx	MS	model3	S7.1	S7	1	S	18	-0.0795026	113	pearson
A15 strain.xlsx	MS	model3	S7.1	S7	1	S	19	0.00893594	113	pearson
A15 strain.xlsx	MS	model3	S7.1	S7	1	S	20	0.134645	113	pearson
A15 strain.xlsx	MS	model3	S7.1	S7	1	S	21	0.183405	113	pearson
A15 strain.xlsx	MS	model3	S7.1	S7	1	S	22	0.246554	113	pearson
A15 strain.xlsx	MS	model3	S7.1	S7	1	S	23	0.213022	113	pearson
A15 strain.xlsx	MS	model3	S7.1	S7	1	S	24	0.0506211	113	pearson
A15 strain.xlsx	MS	model3	S7.1	S7	1	S	25	-0.0809896	113	pearson
A15 strain.xlsx	MS	model3	S7.2	S7	2	S	0	1	113	pearson
A15 strain.xlsx	MS	model3	S7.2	S7	2	S	1	0.46714	113	pearson
A15 strain.xlsx	MS	model3	S7.2	S7	2	S	2	-0.0790531	113	pearson
A15 strain.xlsx	MS	model3	S7.2	S7	2	S	3	-0.452265	113	pearson
A15 strain.xlsx	MS	model3	S7.2	S7	2	S	4	-0.463209	113	pearson
A15 strain.xlsx	MS	model3	S7.2	S7	2	S	5	-0.395859	113	pearson
A15 strain.xlsx	MS	model3	S7.2	S7	2	S	6	-0.162086	113	pearson
A15 strain.xlsx	MS	model3	S7.2	S7	2	S	7	0.0514204	113	pearson
A15 strain.xlsx	MS	model3	S7.2	S7	2	S	8	0.259895	113	pearson
A15 strain.xlsx	MS	model3	S7.2	S7	2	S	9	0.299567	113	pearson
A15 strain.xlsx	MS	model3	S7.2	S7	2	S	10	0.264473	113	pearson
A15 strain.xlsx	MS	model3	S7.2	S7	2	S	11	0.174984	113	pearson
A15 strain.xlsx	MS	model3	S7.2	S7	2	S	12	-0.101051	113	pearson
A15 strain.xlsx	MS	model3	S7.2	S7	2	S	13	-0.251964	113	pearson
A15 strain.xlsx	MS	model3	S7.2	S7	2	S	14	-0.286284	113	pearson
A15 strain.xlsx	MS	model3	S7.2	S7	2	S	15	-0.0533335	113	pearson
A15 strain.xlsx	MS	model3	S7.2	S7	2	S	16	0.102982	113	pearson
A15 strain.xlsx	MS	model3	S7.2	S7	2	S	17	0.164523	113	pearson
A15 strain.xlsx	MS	model3	S7.2	S7	2	S	18	0.0556353	113	pearson
A15 strain.xlsx	MS	model3	S7.2	S7	2	S	19	-0.0389592	113	pearson
A15 strain.xlsx	MS	model3	S7.2	S7	2	S	20	-0.162055	113	pearson
A15 strain.xlsx	MS	model3	S7.2	S7	2	S	21	-0.0298161	113	pearson
A15 strain.xlsx	MS	model3	S7.2	S7	2	S	22	0.051538	113	pearson
A15 strain.xlsx	MS	model3	S7.2	S7	2	S	23	0.0920146	113	pearson
A15 strain.xlsx	MS	model3	S7.2	S7	2	S	24	0.0557316	113	pearson
A15 strain.xlsx	MS	model3	S7.2	S7	2	S	25	0.0417309	113	pearson
A15 strain.xlsx	MS	model3	S8.1	S8	1	S	0	1	113	pearson
A15 strain.xlsx	MS	model3	S8.1	S8	1	S	1	0.216201	113	pearson
A15 strain.xlsx	MS	model3	S8.1	S8	1	S	2	-0.0516066	113	pearson
A15 strain.xlsx	MS	model3	S8.1	S8	1	S	3	-0.301168	113	pearson
A15 strain.xlsx	MS	model3	S8.1	S8	1	S	4	-0.258951	113	pearson
A15 strain.xlsx	MS	model3	S8.1	S8	1	S	5	-0.135877	113	pearson
A15 strain.xlsx	MS	model3	S8.1	S8	1	S	6	-0.228772	113	pearson
A15 strain.xlsx	MS	model3	S8.1	S8	1	S	7	-0.236206	113	pearson
A15 strain.xlsx	MS	model3	S8.1	S8	1	S	8	-0.0797004	113	pearson
A15 strain.xlsx	MS	model3	S8.1	S8	1	S	9	0.268915	113	pearson
A15 strain.xlsx	MS	model3	S8.1	S8	1	S	10	0.366966	113	pearson
A15 strain.xlsx	MS	model3	S8.1	S8	1	S	11	0.279868	113	pearson
A15 strain.xlsx	MS	model3	S8.1	S8	1	S	12	-0.0586044	113	pearson
A15 strain.xlsx	MS	model3	S8.1	S8	1	S	13	-0.0396257	113	pearson
A15 strain.xlsx	MS	model3	S8.1	S8	1	S	14	0.0838114	113	pearson
A15 strain.xlsx	MS	model3	S8.1	S8	1	S	15	0.0255751	113	pearson
A15 strain.xlsx	MS	model3	S8.1	S8	1	S	16	-0.30545	113	pearson
A15 strain.xlsx	MS	model3	S8.1	S8	1	S	17	-0.366524	113	pearson
A15 strain.xlsx	MS	model3	S8.1	S8	1	S	18	-0.194464	113	pearson
A15 strain.xlsx	MS	model3	S8.1	S8	1	S	19	0.0982283	113	pearson
A15 strain.xlsx	MS	model3	S8.1	S8	1	S	20	0.199052	113	pearson
A15 strain.xlsx	MS	model3	S8.1	S8	1	S	21	0.274526	113	pearson
A15 strain.xlsx	MS	model3	S8.1	S8	1	S	22	0.0972599	113	pearson
A15 strain.xlsx	MS	model3	S8.1	S8	1	S	23	0.160913	113	pearson
A15 strain.xlsx	MS	model3	S8.1	S8	1	S	24	0.0803227	113	pearson
A15 strain.xlsx	MS	model3	S8.1	S8	1	S	25	-0.0864276	113	pearson
A15 strain.xlsx	MS	model3	S8.2	S8	2	S	0	1	113	pearson
A15 strain.xlsx	MS	model3	S8.2	S8	2	S	1	0.409281	113	pearson
A15 strain.xlsx	MS	model3	S8.2	S8	2	S	2	-0.110719	113	pearson
A15 strain.xlsx	MS	model3	S8.2	S8	2	S	3	-0.419532	113	pearson
A15 strain.xlsx	MS	model3	S8.2	S8	2	S	4	-0.346001	113	pearson
A15 strain.xlsx	MS	model3	S8.2	S8	2	S	5	-0.319498	113	pearson
A15 strain.xlsx	MS	model3	S8.2	S8	2	S	6	-0.234368	113	pearson
A15 strain.xlsx	MS	model3	S8.2	S8	2	S	7	0.0276792	113	pearson
A15 strain.xlsx	MS	model3	S8.2	S8	2	S	8	0.298203	113	pearson
A15 strain.xlsx	MS	model3	S8.2	S8	2	S	9	0.27808	113	pearson
A15 strain.xlsx	MS	model3	S8.2	S8	2	S	10	0.0615793	113	pearson
A15 strain.xlsx	MS	model3	S8.2	S8	2	S	11	-0.00665313	113	pearson
A15 strain.xlsx	MS	model3	S8.2	S8	2	S	12	0.0623439	113	pearson
A15 strain.xlsx	MS	model3	S8.2	S8	2	S	13	0.0935161	113	pearson
A15 strain.xlsx	MS	model3	S8.2	S8	2	S	14	-0.00543445	113	pearson
A15 strain.xlsx	MS	model3	S8.2	S8	2	S	15	-0.154761	113	pearson
A15 strain.xlsx	MS	model3	S8.2	S8	2	S	16	-0.229011	113	pearson
A15 strain.xlsx	MS	model3	S8.2	S8	2	S	17	-0.255299	113	pearson
A15 strain.xlsx	MS	model3	S8.2	S8	2	S	18	-0.0509151	113	pearson
A15 strain.xlsx	MS	model3	S8.2	S8	2	S	19	0.0834349	113	pearson
A15 strain.xlsx	MS	model3	S8.2	S8	2	S	20	0.24988	113	pearson
A15 strain.xlsx	MS	model3	S8.2	S8	2	S	21	0.240066	113	pearson
A15 strain.xlsx	MS	model3	S8.2	S8	2	S	22	0.229474	113	pearson
A15 strain.xlsx	MS	model3	S8.2	S8	2	S	23	0.00632575	113	pearson
A15 strain.xlsx	MS	model3	S8.2	S8	2	S	24	-0.224531	113	pearson
A15 strain.xlsx	MS	model3	S8.2	S8	2	S	25	-0.284672	113	pearson
A15 strain.xlsx	MS	model3	S9.1	S9	1	S	0	1	113	pearson
A15 strain.xlsx	MS	model3	S9.1	S9	1	S	1	0.368641	113	pearson
A15 strain.xlsx	MS	model3	S9.1	S9	1	S	2	-0.0221457	113	pearson
A15 strain.xlsx	MS	model3	S9.1	S9	1	S	3	-0.347886	113	pearson
A15 strain.xlsx	MS	model3	S9.1	S9	1	S	4	-0.315824	113	pearson
A15 strain.xlsx	MS	model3	S9.1	S9	1	S	5	-0.442804	113	pearson
A15 strain.xlsx	MS	model3	S9.1	S9	1	S	6	-0.388961	113	pearson
A15 strain.xlsx	MS	model3	S9.1	S9	1	S	7	-0.116254	113	pearson
A15 strain.xlsx	MS	model3	S9.1	S9	1	S	8	0.286055	113	pearson
A15 strain.xlsx	MS	model3	S9.1	S9	1	S	9	0.579823	113	pearson
A15 strain.xlsx	MS	model3	S9.1	S9	1	S	10	0.369317	113	pearson
A15 strain.xlsx	MS	model3	S9.1	S9	1	S	11	0.170049	113	pearson
A15 strain.xlsx	MS	model3	S9.1	S9	1	S	12	-0.121646	113	pearson
A15 strain.xlsx	MS	model3	S9.1	S9	1	S	13	-0.208936	113	pearson
A15 strain.xlsx	MS	model3	S9.1	S9	1	S	14	-0.394184	113	pearson
A15 strain.xlsx	MS	model3	S9.1	S9	1	S	15	-0.30186	113	pearson
A15 strain.xlsx	MS	model3	S9.1	S9	1	S	16	-0.187658	113	pearson
A15 strain.xlsx	MS	model3	S9.1	S9	1	S	17	0.113233	113	pearson
A15 strain.xlsx	MS	model3	S9.1	S9	1	S	18	0.298129	113	pearson
A15 strain.xlsx	MS	model3	S9.1	S9	1	S	19	0.367483	113	pearson
A15 strain.xlsx	MS	model3	S9.1	S9	1	S	20	0.256266	113	pearson
A15 strain.xlsx	MS	model3	S9.1	S9	1	S	21	-0.00592633	113	pearson
A15 strain.xlsx	MS	model3	S9.1	S9	1	S	22	-0.192094	113	pearson
A15 strain.xlsx	MS	model3	S9.1	S9	1	S	23	-0.249666	113	pearson
A15 strain.xlsx	MS	model3	S9.1	S9	1	S	24	-0.227495	113	pearson
A15 strain.xlsx	MS	model3	S9.1	S9	1	S	25	-0.10283	113	pearson
A15 strain.xlsx	MS	model3	S9.2	S9	2	S	0	1	113	pearson
A15 strain.xlsx	MS	model3	S9.2	S9	2	S	1	0.30989	113	pearson
A15 strain.xlsx	MS	model3	S9.2	S9	2	S	2	-0.167657	113	pearson
A15 strain.xlsx	MS	model3	S9.2	S9	2	S	3	-0.403219	113	pearson
A15 strain.xlsx	MS	model3	S9.2	S9	2	S	4	-0.287242	113	pearson
A15 strain.xlsx	MS	model3	S9.2	S9	2	S	5	-0.213176	113	pearson
A15 strain.xlsx	MS	model3	S9.2	S9	2	S	6	-0.265934	113	pearson
A15 strain.xlsx	MS	model3	S9.2	S9	2	S	7	0.00418022	113	pearson
A15 strain.xlsx	MS	model3	S9.2	S9	2	S	8	0.318501	113	pearson
A15 strain.xlsx	MS	model3	S9.2	S9	2	S	9	0.471826	113	pearson
A15 strain.xlsx	MS	model3	S9.2	S9	2	S	10	0.238821	113	pearson
A15 strain.xlsx	MS	model3	S9.2	S9	2	S	11	-0.168965	113	pearson
A15 strain.xlsx	MS	model3	S9.2	S9	2	S	12	-0.167603	113	pearson
A15 strain.xlsx	MS	model3	S9.2	S9	2	S	13	-0.212585	113	pearson
A15 strain.xlsx	MS	model3	S9.2	S9	2	S	14	-0.15475	113	pearson
A15 strain.xlsx	MS	model3	S9.2	S9	2	S	15	-0.124686	113	pearson
A15 strain.xlsx	MS	model3	S9.2	S9	2	S	16	0.0600387	113	pearson
A15 strain.xlsx	MS	model3	S9.2	S9	2	S	17	0.234952	113	pearson
A15 strain.xlsx	MS	model3	S9.2	S9	2	S	18	0.250717	113	pearson
A15 strain.xlsx	MS	model3	S9.2	S9	2	S	19	0.0916683	113	pearson
A15 strain.xlsx	MS	model3	S9.2	S9	2	S	20	-0.156815	113	pearson
A15 strain.xlsx	MS	model3	S9.2	S9	2	S	21	-0.168093	113	pearson
A15 strain.xlsx	MS	model3	S9.2	S9	2	S	22	-0.172224	113	pearson
A15 strain.xlsx	MS	model3	S9.2	S9	2	S	23	-0.051462	113	pearson
A15 strain.xlsx	MS	model3	S9.2	S9	2	S	24	0.120066	113	pearson
A15 strain.xlsx	MS	model3	S9.2	S9	2	S	25	0.188164	113	pearson
A19 strain.xlsx	MS	model3	M1.1	M1	1	M	0	1	95	pearson
A19 strain.xlsx	MS	model3	M1.1	M1	1	M	1	0.224151	95	pearson
A19 strain.xlsx	MS	model3	M1.1	M1	1	M	2	-0.0522088	95	pearson
A19 strain.xlsx	MS	model3	M1.1	M1	1	M	3	-0.227511	95	pearson
A19 strain.xlsx	MS	model3	M1.1	M1	1	M	4	-0.477852	95	pearson
A19 strain.xlsx	MS	model3	M1.1	M1	1	M	5	-0.357349	95	pearson
A19 strain.xlsx	MS	model3	M1.1	M1	1	M	6	-0.281292	95	pearson
A19 strain.xlsx	MS	model3	M1.1	M1	1	M	7	0.0691962	95	pearson
A19 strain.xlsx	MS	model3	M1.1	M1	1	M	8	0.414853	95	pearson
A19 strain.xlsx	MS	model3	M1.1	M1	1	M	9	0.372144	95	pearson
A19 strain.xlsx	MS	model3	M1.1	M1	1	M	10	0.258949	95	pearson
A19 strain.xlsx	MS	model3	M1.1	M1	1	M	11	0.160036	95	pearson
A19 strain.xlsx	MS	model3	M1.1	M1	1	M	12	-0.183218	95	pearson
A19 strain.xlsx	MS	model3	M1.1	M1	1	M	13	-0.351132	95	pearson
A19 strain.xlsx	MS	model3	M1.1	M1	1	M	14	-0.357759	95	pearson
A19 strain.xlsx	MS	model3	M1.1	M1	1	M	15	-0.208683	95	pearson
A19 strain.xlsx	MS	model3	M1.1	M1	1	M	16	0.0582942	95	pearson
A19 strain.xlsx	MS	model3	M1.1	M1	1	M	17	0.219243	95	pearson
A19 strain.xlsx	MS	model3	M1.1	M1	1	M	18	0.281475	95	pearson
A19 strain.xlsx	MS	model3	M1.1	M1	1	M	19	0.252875	95	pearson
A19 strain.xlsx	MS	model3	M1.1	M1	1	M	20	0.0780374	95	pearson
A19 strain.xlsx	MS	model3	M1.1	M1	1	M	21	-0.0817047	95	pearson
A19 strain.xlsx	MS	model3	M1.1	M1	1	M	22	-0.223707	95	pearson
A19 strain.xlsx	MS	model3	M1.1	M1	1	M	23	-0.159392	95	pearson
A19 strain.xlsx	MS	model3	M1.1	M1	1	M	24	-0.177687	95	pearson
A19 strain.xlsx	MS	model3	M1.1	M1	1	M	25	-0.0759484	95	pearson
A19 strain.xlsx	MS	model3	M1.2	M1	2	M	0	1	95	pearson
A19 strain.xlsx	MS	model3	M1.2	M1	2	M	1	0.435454	95	pearson
A19 strain.xlsx	MS	model3	M1.2	M1	2	M	2	0.000743904	95	pearson
A19 strain.xlsx	MS	model3	M1.2	M1	2	M	3	-0.321077	95	pearson
A19 strain.xlsx	MS	model3	M1.2	M1	2	M	4	-0.633529	95	pearson
A19 strain.xlsx	MS	model3	M1.2	M1	2	M	5	-0.605638	95	pearson
A19 strain.xlsx	MS	model3	M1.2	M1	2	M	6	-0.261738	95	pearson
A19 strain.xlsx	MS	model3	M1.2	M1	2	M	7	0.195789	95	pearson
A19 strain.xlsx	MS	model3	M1.2	M1	2	M	8	0.413729	95	pearson
A19 strain.xlsx	MS	model3	M1.2	M1	2	M	9	0.595365	95	pearson
A19 strain.xlsx	MS	model3	M1.2	M1	2	M	10	0.42345	95	pearson
A19 strain.xlsx	MS	model3	M1.2	M1	2	M	11	-0.0612604	95	pearson
A19 strain.xlsx	MS	model3	M1.2	M1	2	M	12	-0.306452	95	pearson
A19 strain.xlsx	MS	model3	M1.2	M1	2	M	13	-0.390311	95	pearson
A19 strain.xlsx	MS	model3	M1.2	M1	2	M	14	-0.35619	95	pearson
A19 strain.xlsx	MS	model3	M1.2	M1	2	M	15	-0.210187	95	pearson
A19 strain.xlsx	MS	model3	M1.2	M1	2	M	16	0.0746098	95	pearson
A19 strain.xlsx	MS	model3	M1.2	M1	2	M	17	0.318683	95	pearson
A19 strain.xlsx	MS	model3	M1.2	M1	2	M	18	0.316457	95	pearson
A19 strain.xlsx	MS	model3	M1.2	M1	2	M	19	0.271092	95	pearson
A19 strain.xlsx	MS	model3	M1.2	M1	2	M	20	0.0403427	95	pearson
A19 strain.xlsx	MS	model3	M1.2	M1	2	M	21	-0.140728	95	pearson
A19 strain.xlsx	MS	model3	M1.2	M1	2	M	22	-0.203999	95	pearson
A19 strain.xlsx	MS	model3	M1.2	M1	2	M	23	-0.218899	95	pearson
A19 strain.xlsx	MS	model3	M1.2	M1	2	M	24	-0.19158	95	pearson
A19 strain.xlsx	MS	model3	M1.2	M1	2	M	25	-0.0771068	95	pearson
A19 strain.xlsx	MS	model3	M10.1	M10	1	M	0	1	95	pearson
A19 strain.xlsx	MS	model3	M10.1	M10	1	M	1	0.303758	95	pearson
A19 strain.xlsx	MS	model3	M10.1	M10	1	M	2	-0.238147	95	pearson
A19 strain.xlsx	MS	model3	M10.1	M10	1	M	3	-0.360582	95	pearson
A19 strain.xlsx	MS	model3	M10.1	M10	1	M	4	-0.367502	95	pearson
A19 strain.xlsx	MS	model3	M10.1	M10	1	M	5	-0.209696	95	pearson
A19 strain.xlsx	MS	model3	M10.1	M10	1	M	6	-0.161321	95	pearson
A19 strain.xlsx	MS	model3	M10.1	M10	1	M	7	0.0966486	95	pearson
A19 strain.xlsx	MS	model3	M10.1	M10	1	M	8	0.414131	95	pearson
A19 strain.xlsx	MS	model3	M10.1	M10	1	M	9	0.395845	95	pearson
A19 strain.xlsx	MS	model3	M10.1	M10	1	M	10	0.0892772	95	pearson
A19 strain.xlsx	MS	model3	M10.1	M10	1	M	11	-0.120999	95	pearson
A19 strain.xlsx	MS	model3	M10.1	M10	1	M	12	-0.247159	95	pearson
A19 strain.xlsx	MS	model3	M10.1	M10	1	M	13	-0.246831	95	pearson
A19 strain.xlsx	MS	model3	M10.1	M10	1	M	14	-0.167676	95	pearson
A19 strain.xlsx	MS	model3	M10.1	M10	1	M	15	-0.0612323	95	pearson
A19 strain.xlsx	MS	model3	M10.1	M10	1	M	16	0.205071	95	pearson
A19 strain.xlsx	MS	model3	M10.1	M10	1	M	17	0.28251	95	pearson
A19 strain.xlsx	MS	model3	M10.1	M10	1	M	18	0.171258	95	pearson
A19 strain.xlsx	MS	model3	M10.1	M10	1	M	19	-0.0197947	95	pearson
A19 strain.xlsx	MS	model3	M10.1	M10	1	M	20	-0.136945	95	pearson
A19 strain.xlsx	MS	model3	M10.1	M10	1	M	21	-0.115122	95	pearson
A19 strain.xlsx	MS	model3	M10.1	M10	1	M	22	-0.129177	95	pearson
A19 strain.xlsx	MS	model3	M10.1	M10	1	M	23	-0.0259871	95	pearson
A19 strain.xlsx	MS	model3	M10.1	M10	1	M	24	-0.00551245	95	pearson
A19 strain.xlsx	MS	model3	M10.1	M10	1	M	25	0.0891215	95	pearson
A19 strain.xlsx	MS	model3	M10.2	M10	2	M	0	1	95	pearson
A19 strain.xlsx	MS	model3	M10.2	M10	2	M	1	0.148929	95	pearson
A19 strain.xlsx	MS	model3	M10.2	M10	2	M	2	-0.193173	95	pearson
A19 strain.xlsx	MS	model3	M10.2	M10	2	M	3	-0.319707	95	pearson
A19 strain.xlsx	MS	model3	M10.2	M10	2	M	4	-0.324055	95	pearson
A19 strain.xlsx	MS	model3	M10.2	M10	2	M	5	-0.168079	95	pearson
A19 strain.xlsx	MS	model3	M10.2	M10	2	M	6	-0.128783	95	pearson
A19 strain.xlsx	MS	model3	M10.2	M10	2	M	7	0.219743	95	pearson
A19 strain.xlsx	MS	model3	M10.2	M10	2	M	8	0.368747	95	pearson
A19 strain.xlsx	MS	model3	M10.2	M10	2	M	9	0.257277	95	pearson
A19 strain.xlsx	MS	model3	M10.2	M10	2	M	10	0.0633568	95	pearson
A19 strain.xlsx	MS	model3	M10.2	M10	2	M	11	-0.238114	95	pearson
A19 strain.xlsx	MS	model3	M10.2	M10	2	M	12	-0.250705	95	pearson
A19 strain.xlsx	MS	model3	M10.2	M10	2	M	13	-0.186803	95	pearson
A19 strain.xlsx	MS	model3	M10.2	M10	2	M	14	0.00109931	95	pearson
A19 strain.xlsx	MS	model3	M10.2	M10	2	M	15	0.0539126	95	pearson
A19 strain.xlsx	MS	model3	M10.2	M10	2	M	16	0.169379	95	pearson
A19 strain.xlsx	MS	model3	M10.2	M10	2	M	17	0.171918	95	pearson
A19 strain.xlsx	MS	model3	M10.2	M10	2	M	18	0.102208	95	pearson
A19 strain.xlsx	MS	model3	M10.2	M10	2	M	19	-0.0906069	95	pearson
A19 strain.xlsx	MS	model3	M10.2	M10	2	M	20	-0.170664	95	pearson
A19 strain.xlsx	MS	model3	M10.2	M10	2	M	21	-0.0827817	95	pearson
A19 strain.xlsx	MS	model3	M10.2	M10	2	M	22	-0.0175426	95	pearson
A19 strain.xlsx	MS	model3	M10.2	M10	2	M	23	0.0469365	95	pearson
A19 strain.xlsx	MS	model3	M10.2	M10	2	M	24	0.0568602	95	pearson
A19 strain.xlsx	MS	model3	M10.2	M10	2	M	25	-0.00828056	95	pearson
A19 strain.xlsx	MS	model3	M11.1	M11	1	M	0	1	95	pearson
A19 strain.xlsx	MS	model3	M11.1	M11	1	M	1	0.059376	95	pearson
A19 strain.xlsx	MS	model3	M11.1	M11	1	M	2	-0.118945	95	pearson
A19 strain.xlsx	MS	model3	M11.1	M11	1	M	3	-0.135767	95	pearson
A19 strain.xlsx	MS	model3	M11.1	M11	1	M	4	-0.167535	95	pearson
A19 strain.xlsx	MS	model3	M11.1	M11	1	M	5	-0.281348	95	pearson
A19 strain.xlsx	MS	model3	M11.1	M11	1	M	6	-0.000727771	95	pearson
A19 strain.xlsx	MS	model3	M11.1	M11	1	M	7	-0.0555455	95	pearson
A19 strain.xlsx	MS	model3	M11.1	M11	1	M	8	0.0689176	95	pearson
A19 strain.xlsx	MS	model3	M11.1	M11	1	M	9	0.0683749	95	pearson
A19 strain.xlsx	MS	model3	M11.1	M11	1	M	10	0.125539	95	pearson
A19 strain.xlsx	MS	model3	M11.1	M11	1	M	11	0.00521998	95	pearson
A19 strain.xlsx	MS	model3	M11.1	M11	1	M	12	-0.0749777	95	pearson
A19 strain.xlsx	MS	model3	M11.1	M11	1	M	13	-0.136231	95	pearson
A19 strain.xlsx	MS	model3	M11.1	M11	1	M	14	0.0404459	95	pearson
A19 strain.xlsx	MS	model3	M11.1	M11	1	M	15	0.14834	95	pearson
A19 strain.xlsx	MS	model3	M11.1	M11	1	M	16	0.0638646	95	pearson
A19 strain.xlsx	MS	model3	M11.1	M11	1	M	17	0.02576	95	pearson
A19 strain.xlsx	MS	model3	M11.1	M11	1	M	18	0.0452018	95	pearson
A19 strain.xlsx	MS	model3	M11.1	M11	1	M	19	-0.155437	95	pearson
A19 strain.xlsx	MS	model3	M11.1	M11	1	M	20	-0.107238	95	pearson
A19 strain.xlsx	MS	model3	M11.1	M11	1	M	21	0.150819	95	pearson
A19 strain.xlsx	MS	model3	M11.1	M11	1	M	22	-0.157451	95	pearson
A19 strain.xlsx	MS	model3	M11.1	M11	1	M	23	-0.0590388	95	pearson
A19 strain.xlsx	MS	model3	M11.1	M11	1	M	24	0.0625223	95	pearson
A19 strain.xlsx	MS	model3	M11.1	M11	1	M	25	0.115541	95	pearson
A19 strain.xlsx	MS	model3	M11.2	M11	2	M	0	1	95	pearson
A19 strain.xlsx	MS	model3	M11.2	M11	2	M	1	-0.0585975	95	pearson
A19 strain.xlsx	MS	model3	M11.2	M11	2	M	2	-0.130293	95	pearson
A19 strain.xlsx	MS	model3	M11.2	M11	2	M	3	-0.202133	95	pearson
A19 strain.xlsx	MS	model3	M11.2	M11	2	M	4	-0.272659	95	pearson
A19 strain.xlsx	MS	model3	M11.2	M11	2	M	5	-0.137884	95	pearson
A19 strain.xlsx	MS	model3	M11.2	M11	2	M	6	0.0533914	95	pearson
A19 strain.xlsx	MS	model3	M11.2	M11	2	M	7	0.203503	95	pearson
A19 strain.xlsx	MS	model3	M11.2	M11	2	M	8	0.0900116	95	pearson
A19 strain.xlsx	MS	model3	M11.2	M11	2	M	9	0.0298101	95	pearson
A19 strain.xlsx	MS	model3	M11.2	M11	2	M	10	0.156512	95	pearson
A19 strain.xlsx	MS	model3	M11.2	M11	2	M	11	-0.113407	95	pearson
A19 strain.xlsx	MS	model3	M11.2	M11	2	M	12	-0.107278	95	pearson
A19 strain.xlsx	MS	model3	M11.2	M11	2	M	13	-0.0855718	95	pearson
A19 strain.xlsx	MS	model3	M11.2	M11	2	M	14	-0.0485445	95	pearson
A19 strain.xlsx	MS	model3	M11.2	M11	2	M	15	0.0261504	95	pearson
A19 strain.xlsx	MS	model3	M11.2	M11	2	M	16	0.0273839	95	pearson
A19 strain.xlsx	MS	model3	M11.2	M11	2	M	17	0.0566595	95	pearson
A19 strain.xlsx	MS	model3	M11.2	M11	2	M	18	0.0711706	95	pearson
A19 strain.xlsx	MS	model3	M11.2	M11	2	M	19	0.0250368	95	pearson
A19 strain.xlsx	MS	model3	M11.2	M11	2	M	20	0.00725451	95	pearson
A19 strain.xlsx	MS	model3	M11.2	M11	2	M	21	0.00177805	95	pearson
A19 strain.xlsx	MS	model3	M11.2	M11	2	M	22	-0.0520203	95	pearson
A19 strain.xlsx	MS	model3	M11.2	M11	2	M	23	-0.119768	95	pearson
A19 strain.xlsx	MS	model3	M11.2	M11	2	M	24	-0.136352	95	pearson
A19 strain.xlsx	MS	model3	M11.2	M11	2	M	25	0.149122	95	pearson
A19 strain.xlsx	MS	model3	M12.1	M12	1	M	0	1	95	pearson
A19 strain.xlsx	MS	model3	M12.1	M12	1	M	1	0.428208	95	pearson
A19 strain.xlsx	MS	model3	M12.1	M12	1	M	2	-0.116088	95	pearson
A19 strain.xlsx	MS	model3	M12.1	M12	1	M	3	-0.494832	95	pearson
A19 strain.xlsx	MS	model3	M12.1	M12	1	M	4	-0.609199	95	pearson
A19 strain.xlsx	MS	model3	M12.1	M12	1	M	5	-0.3894	95	pearson
A19 strain.xlsx	MS	model3	M12.1	M12	1	M	6	-0.00620566	95	pearson
A19 strain.xlsx	MS	model3	M12.1	M12	1	M	7	0.310651	95	pearson
A19 strain.xlsx	MS	model3	M12.1	M12	1	M	8	0.441419	95	pearson
A19 strain.xlsx	MS	model3	M12.1	M12	1	M	9	0.383363	95	pearson
A19 strain.xlsx	MS	model3	M12.1	M12	1	M	10	0.207533	95	pearson
A19 strain.xlsx	MS	model3	M12.1	M12	1	M	11	-0.162074	95	pearson
A19 strain.xlsx	MS	model3	M12.1	M12	1	M	12	-0.426676	95	pearson
A19 strain.xlsx	MS	model3	M12.1	M12	1	M	13	-0.425249	95	pearson
A19 strain.xlsx	MS	model3	M12.1	M12	1	M	14	-0.223835	95	pearson
A19 strain.xlsx	MS	model3	M12.1	M12	1	M	15	0.132932	95	pearson
A19 strain.xlsx	MS	model3	M12.1	M12	1	M	16	0.307247	95	pearson
A19 strain.xlsx	MS	model3	M12.1	M12	1	M	17	0.342671	95	pearson
A19 strain.xlsx	MS	model3	M12.1	M12	1	M	18	0.22073	95	pearson
A19 strain.xlsx	MS	model3	M12.1	M12	1	M	19	0.0436175	95	pearson
A19 strain.xlsx	MS	model3	M12.1	M12	1	M	20	-0.21919	95	pearson
A19 strain.xlsx	MS	model3	M12.1	M12	1	M	21	-0.325902	95	pearson
A19 strain.xlsx	MS	model3	M12.1	M12	1	M	22	-0.304706	95	pearson
A19 strain.xlsx	MS	model3	M12.1	M12	1	M	23	-0.086159	95	pearson
A19 strain.xlsx	MS	model3	M12.1	M12	1	M	24	0.186789	95	pearson
A19 strain.xlsx	MS	model3	M12.1	M12	1	M	25	0.394301	95	pearson
A19 strain.xlsx	MS	model3	M12.2	M12	2	M	0	1	95	pearson
A19 strain.xlsx	MS	model3	M12.2	M12	2	M	1	0.41055	95	pearson
A19 strain.xlsx	MS	model3	M12.2	M12	2	M	2	-0.156373	95	pearson
A19 strain.xlsx	MS	model3	M12.2	M12	2	M	3	-0.486675	95	pearson
A19 strain.xlsx	MS	model3	M12.2	M12	2	M	4	-0.552199	95	pearson
A19 strain.xlsx	MS	model3	M12.2	M12	2	M	5	-0.313045	95	pearson
A19 strain.xlsx	MS	model3	M12.2	M12	2	M	6	-0.0573527	95	pearson
A19 strain.xlsx	MS	model3	M12.2	M12	2	M	7	0.325151	95	pearson
A19 strain.xlsx	MS	model3	M12.2	M12	2	M	8	0.466362	95	pearson
A19 strain.xlsx	MS	model3	M12.2	M12	2	M	9	0.305298	95	pearson
A19 strain.xlsx	MS	model3	M12.2	M12	2	M	10	0.0781551	95	pearson
A19 strain.xlsx	MS	model3	M12.2	M12	2	M	11	-0.203174	95	pearson
A19 strain.xlsx	MS	model3	M12.2	M12	2	M	12	-0.313927	95	pearson
A19 strain.xlsx	MS	model3	M12.2	M12	2	M	13	-0.253831	95	pearson
A19 strain.xlsx	MS	model3	M12.2	M12	2	M	14	-0.0964624	95	pearson
A19 strain.xlsx	MS	model3	M12.2	M12	2	M	15	0.0990111	95	pearson
A19 strain.xlsx	MS	model3	M12.2	M12	2	M	16	0.0926515	95	pearson
A19 strain.xlsx	MS	model3	M12.2	M12	2	M	17	0.17583	95	pearson
A19 strain.xlsx	MS	model3	M12.2	M12	2	M	18	0.168127	95	pearson
A19 strain.xlsx	MS	model3	M12.2	M12	2	M	19	0.0340524	95	pearson
A19 strain.xlsx	MS	model3	M12.2	M12	2	M	20	0.00251282	95	pearson
A19 strain.xlsx	MS	model3	M12.2	M12	2	M	21	-0.102553	95	pearson
A19 strain.xlsx	MS	model3	M12.2	M12	2	M	22	-0.161854	95	pearson
A19 strain.xlsx	MS	model3	M12.2	M12	2	M	23	-0.162372	95	pearson
A19 strain.xlsx	MS	model3	M12.2	M12	2	M	24	-0.0890421	95	pearson
A19 strain.xlsx	MS	model3	M12.2	M12	2	M	25	0.170177	95	pearson
A19 strain.xlsx	MS	model3	M13.1	M13	1	M	0	1	95	pearson
A19 strain.xlsx	MS	model3	M13.1	M13	1	M	1	0.501482	95	pearson
A19 strain.xlsx	MS	model3	M13.1	M13	1	M	2	0.0855297	95	pearson
A19 strain.xlsx	MS	model3	M13.1	M13	1	M	3	-0.419755	95	pearson
A19 strain.xlsx	MS	model3	M13.1	M13	1	M	4	-0.659425	95	pearson
A19 strain.xlsx	MS	model3	M13.1	M13	1	M	5	-0.718939	95	pearson
A19 strain.xlsx	MS	model3	M13.1	M13	1	M	6	-0.276033	95	pearson
A19 strain.xlsx	MS	model3	M13.1	M13	1	M	7	0.150301	95	pearson
A19 strain.xlsx	MS	model3	M13.1	M13	1	M	8	0.553971	95	pearson
A19 strain.xlsx	MS	model3	M13.1	M13	1	M	9	0.597753	95	pearson
A19 strain.xlsx	MS	model3	M13.1	M13	1	M	10	0.42926	95	pearson
A19 strain.xlsx	MS	model3	M13.1	M13	1	M	11	0.0405288	95	pearson
A19 strain.xlsx	MS	model3	M13.1	M13	1	M	12	-0.31115	95	pearson
A19 strain.xlsx	MS	model3	M13.1	M13	1	M	13	-0.453419	95	pearson
A19 strain.xlsx	MS	model3	M13.1	M13	1	M	14	-0.433796	95	pearson
A19 strain.xlsx	MS	model3	M13.1	M13	1	M	15	-0.195988	95	pearson
A19 strain.xlsx	MS	model3	M13.1	M13	1	M	16	0.0597613	95	pearson
A19 strain.xlsx	MS	model3	M13.1	M13	1	M	17	0.326643	95	pearson
A19 strain.xlsx	MS	model3	M13.1	M13	1	M	18	0.332784	95	pearson
A19 strain.xlsx	MS	model3	M13.1	M13	1	M	19	0.269646	95	pearson
A19 strain.xlsx	MS	model3	M13.1	M13	1	M	20	0.064522	95	pearson
A19 strain.xlsx	MS	model3	M13.1	M13	1	M	21	-0.11243	95	pearson
A19 strain.xlsx	MS	model3	M13.1	M13	1	M	22	-0.226844	95	pearson
A19 strain.xlsx	MS	model3	M13.1	M13	1	M	23	-0.225695	95	pearson
A19 strain.xlsx	MS	model3	M13.1	M13	1	M	24	-0.15511	95	pearson
A19 strain.xlsx	MS	model3	M13.1	M13	1	M	25	-0.0465925	95	pearson
A19 strain.xlsx	MS	model3	M13.2	M13	2	M	0	1	95	pearson
A19 strain.xlsx	MS	model3	M13.2	M13	2	M	1	0.55278	95	pearson
A19 strain.xlsx	MS	model3	M13.2	M13	2	M	2	0.0974451	95	pearson
A19 strain.xlsx	MS	model3	M13.2	M13	2	M	3	-0.395303	95	pearson
A19 strain.xlsx	MS	model3	M13.2	M13	2	M	4	-0.719602	95	pearson
A19 strain.xlsx	MS	model3	M13.2	M13	2	M	5	-0.723161	95	pearson
A19 strain.xlsx	MS	model3	M13.2	M13	2	M	6	-0.329015	95	pearson
A19 strain.xlsx	MS	model3	M13.2	M13	2	M	7	0.105873	95	pearson
A19 strain.xlsx	MS	model3	M13.2	M13	2	M	8	0.48771	95	pearson
A19 strain.xlsx	MS	model3	M13.2	M13	2	M	9	0.644527	95	pearson
A19 strain.xlsx	MS	model3	M13.2	M13	2	M	10	0.506299	95	pearson
A19 strain.xlsx	MS	model3	M13.2	M13	2	M	11	0.180437	95	pearson
A19 strain.xlsx	MS	model3	M13.2	M13	2	M	12	-0.193821	95	pearson
A19 strain.xlsx	MS	model3	M13.2	M13	2	M	13	-0.538264	95	pearson
A19 strain.xlsx	MS	model3	M13.2	M13	2	M	14	-0.569559	95	pearson
A19 strain.xlsx	MS	model3	M13.2	M13	2	M	15	-0.379622	95	pearson
A19 strain.xlsx	MS	model3	M13.2	M13	2	M	16	-0.02305	95	pearson
A19 strain.xlsx	MS	model3	M13.2	M13	2	M	17	0.342718	95	pearson
A19 strain.xlsx	MS	model3	M13.2	M13	2	M	18	0.518293	95	pearson
A19 strain.xlsx	MS	model3	M13.2	M13	2	M	19	0.472732	95	pearson
A19 strain.xlsx	MS	model3	M13.2	M13	2	M	20	0.189704	95	pearson
A19 strain.xlsx	MS	model3	M13.2	M13	2	M	21	-0.15745	95	pearson
A19 strain.xlsx	MS	model3	M13.2	M13	2	M	22	-0.383721	95	pearson
A19 strain.xlsx	MS	model3	M13.2	M13	2	M	23	-0.375321	95	pearson
A19 strain.xlsx	MS	model3	M13.2	M13	2	M	24	-0.315314	95	pearson
A19 strain.xlsx	MS	model3	M13.2	M13	2	M	25	-0.0818539	95	pearson
A19 strain.xlsx	MS	model3	M14.1	M14	1	M	0	1	95	pearson
A19 strain.xlsx	MS	model3	M14.1	M14	1	M	1	0.506009	95	pearson
A19 strain.xlsx	MS	model3	M14.1	M14	1	M	2	-0.0955846	95	pearson
A19 strain.xlsx	MS	model3	M14.1	M14	1	M	3	-0.551272	95	pearson
A19 strain.xlsx	MS	model3	M14.1	M14	1	M	4	-0.665875	95	pearson
A19 strain.xlsx	MS	model3	M14.1	M14	1	M	5	-0.387339	95	pearson
A19 strain.xlsx	MS	model3	M14.1	M14	1	M	6	-0.013649	95	pearson
A19 strain.xlsx	MS	model3	M14.1	M14	1	M	7	0.299559	95	pearson
A19 strain.xlsx	MS	model3	M14.1	M14	1	M	8	0.465956	95	pearson
A19 strain.xlsx	MS	model3	M14.1	M14	1	M	9	0.387796	95	pearson
A19 strain.xlsx	MS	model3	M14.1	M14	1	M	10	0.168865	95	pearson
A19 strain.xlsx	MS	model3	M14.1	M14	1	M	11	-0.149796	95	pearson
A19 strain.xlsx	MS	model3	M14.1	M14	1	M	12	-0.366879	95	pearson
A19 strain.xlsx	MS	model3	M14.1	M14	1	M	13	-0.380174	95	pearson
A19 strain.xlsx	MS	model3	M14.1	M14	1	M	14	-0.233288	95	pearson
A19 strain.xlsx	MS	model3	M14.1	M14	1	M	15	0.0187408	95	pearson
A19 strain.xlsx	MS	model3	M14.1	M14	1	M	16	0.230135	95	pearson
A19 strain.xlsx	MS	model3	M14.1	M14	1	M	17	0.412619	95	pearson
A19 strain.xlsx	MS	model3	M14.1	M14	1	M	18	0.327826	95	pearson
A19 strain.xlsx	MS	model3	M14.1	M14	1	M	19	0.050652	95	pearson
A19 strain.xlsx	MS	model3	M14.1	M14	1	M	20	-0.222074	95	pearson
A19 strain.xlsx	MS	model3	M14.1	M14	1	M	21	-0.369958	95	pearson
A19 strain.xlsx	MS	model3	M14.1	M14	1	M	22	-0.293417	95	pearson
A19 strain.xlsx	MS	model3	M14.1	M14	1	M	23	-0.0709714	95	pearson
A19 strain.xlsx	MS	model3	M14.1	M14	1	M	24	0.101958	95	pearson
A19 strain.xlsx	MS	model3	M14.1	M14	1	M	25	0.308204	95	pearson
A19 strain.xlsx	MS	model3	M14.2	M14	2	M	0	1	95	pearson
A19 strain.xlsx	MS	model3	M14.2	M14	2	M	1	0.41178	95	pearson
A19 strain.xlsx	MS	model3	M14.2	M14	2	M	2	-0.0930018	95	pearson
A19 strain.xlsx	MS	model3	M14.2	M14	2	M	3	-0.506463	95	pearson
A19 strain.xlsx	MS	model3	M14.2	M14	2	M	4	-0.586396	95	pearson
A19 strain.xlsx	MS	model3	M14.2	M14	2	M	5	-0.345829	95	pearson
A19 strain.xlsx	MS	model3	M14.2	M14	2	M	6	-0.0433201	95	pearson
A19 strain.xlsx	MS	model3	M14.2	M14	2	M	7	0.280071	95	pearson
A19 strain.xlsx	MS	model3	M14.2	M14	2	M	8	0.497557	95	pearson
A19 strain.xlsx	MS	model3	M14.2	M14	2	M	9	0.40336	95	pearson
A19 strain.xlsx	MS	model3	M14.2	M14	2	M	10	0.0351217	95	pearson
A19 strain.xlsx	MS	model3	M14.2	M14	2	M	11	-0.204844	95	pearson
A19 strain.xlsx	MS	model3	M14.2	M14	2	M	12	-0.420109	95	pearson
A19 strain.xlsx	MS	model3	M14.2	M14	2	M	13	-0.316428	95	pearson
A19 strain.xlsx	MS	model3	M14.2	M14	2	M	14	-0.0898815	95	pearson
A19 strain.xlsx	MS	model3	M14.2	M14	2	M	15	0.222019	95	pearson
A19 strain.xlsx	MS	model3	M14.2	M14	2	M	16	0.281502	95	pearson
A19 strain.xlsx	MS	model3	M14.2	M14	2	M	17	0.203531	95	pearson
A19 strain.xlsx	MS	model3	M14.2	M14	2	M	18	0.0891063	95	pearson
A19 strain.xlsx	MS	model3	M14.2	M14	2	M	19	-0.0549024	95	pearson
A19 strain.xlsx	MS	model3	M14.2	M14	2	M	20	-0.204143	95	pearson
A19 strain.xlsx	MS	model3	M14.2	M14	2	M	21	-0.241101	95	pearson
A19 strain.xlsx	MS	model3	M14.2	M14	2	M	22	-0.0841825	95	pearson
A19 strain.xlsx	MS	model3	M14.2	M14	2	M	23	0.128232	95	pearson
A19 strain.xlsx	MS	model3	M14.2	M14	2	M	24	0.172221	95	pearson
A19 strain.xlsx	MS	model3	M14.2	M14	2	M	25	0.0551956	95	pearson
A19 strain.xlsx	MS	model3	M15.1	M15	1	M	0	1	95	pearson
A19 strain.xlsx	MS	model3	M15.1	M15	1	M	1	0.409572	95	pearson
A19 strain.xlsx	MS	model3	M15.1	M15	1	M	2	-0.117674	95	pearson
A19 strain.xlsx	MS	model3	M15.1	M15	1	M	3	-0.381123	95	pearson
A19 strain.xlsx	MS	model3	M15.1	M15	1	M	4	-0.540581	95	pearson
A19 strain.xlsx	MS	model3	M15.1	M15	1	M	5	-0.51254	95	pearson
A19 strain.xlsx	MS	model3	M15.1	M15	1	M	6	-0.152478	95	pearson
A19 strain.xlsx	MS	model3	M15.1	M15	1	M	7	0.309637	95	pearson
A19 strain.xlsx	MS	model3	M15.1	M15	1	M	8	0.50941	95	pearson
A19 strain.xlsx	MS	model3	M15.1	M15	1	M	9	0.448208	95	pearson
A19 strain.xlsx	MS	model3	M15.1	M15	1	M	10	0.142774	95	pearson
A19 strain.xlsx	MS	model3	M15.1	M15	1	M	11	-0.195982	95	pearson
A19 strain.xlsx	MS	model3	M15.1	M15	1	M	12	-0.282984	95	pearson
A19 strain.xlsx	MS	model3	M15.1	M15	1	M	13	-0.343581	95	pearson
A19 strain.xlsx	MS	model3	M15.1	M15	1	M	14	-0.265763	95	pearson
A19 strain.xlsx	MS	model3	M15.1	M15	1	M	15	0.0235128	95	pearson
A19 strain.xlsx	MS	model3	M15.1	M15	1	M	16	0.228692	95	pearson
A19 strain.xlsx	MS	model3	M15.1	M15	1	M	17	0.253231	95	pearson
A19 strain.xlsx	MS	model3	M15.1	M15	1	M	18	0.219289	95	pearson
A19 strain.xlsx	MS	model3	M15.1	M15	1	M	19	0.116347	95	pearson
A19 strain.xlsx	MS	model3	M15.1	M15	1	M	20	-0.0602918	95	pearson
A19 strain.xlsx	MS	model3	M15.1	M15	1	M	21	-0.153667	95	pearson
A19 strain.xlsx	MS	model3	M15.1	M15	1	M	22	-0.202563	95	pearson
A19 strain.xlsx	MS	model3	M15.1	M15	1	M	23	-0.221181	95	pearson
A19 strain.xlsx	MS	model3	M15.1	M15	1	M	24	-0.0627031	95	pearson
A19 strain.xlsx	MS	model3	M15.1	M15	1	M	25	0.1244	95	pearson
A19 strain.xlsx	MS	model3	M15.2	M15	2	M	0	1	95	pearson
A19 strain.xlsx	MS	model3	M15.2	M15	2	M	1	0.29564	95	pearson
A19 strain.xlsx	MS	model3	M15.2	M15	2	M	2	-0.180685	95	pearson
A19 strain.xlsx	MS	model3	M15.2	M15	2	M	3	-0.374779	95	pearson
A19 strain.xlsx	MS	model3	M15.2	M15	2	M	4	-0.490088	95	pearson
A19 strain.xlsx	MS	model3	M15.2	M15	2	M	5	-0.298536	95	pearson
A19 strain.xlsx	MS	model3	M15.2	M15	2	M	6	0.0315928	95	pearson
A19 strain.xlsx	MS	model3	M15.2	M15	2	M	7	0.274691	95	pearson
A19 strain.xlsx	MS	model3	M15.2	M15	2	M	8	0.393473	95	pearson
A19 strain.xlsx	MS	model3	M15.2	M15	2	M	9	0.256981	95	pearson
A19 strain.xlsx	MS	model3	M15.2	M15	2	M	10	0.0163092	95	pearson
A19 strain.xlsx	MS	model3	M15.2	M15	2	M	11	-0.212483	95	pearson
A19 strain.xlsx	MS	model3	M15.2	M15	2	M	12	-0.351075	95	pearson
A19 strain.xlsx	MS	model3	M15.2	M15	2	M	13	-0.196154	95	pearson
A19 strain.xlsx	MS	model3	M15.2	M15	2	M	14	0.031105	95	pearson
A19 strain.xlsx	MS	model3	M15.2	M15	2	M	15	0.135009	95	pearson
A19 strain.xlsx	MS	model3	M15.2	M15	2	M	16	0.256737	95	pearson
A19 strain.xlsx	MS	model3	M15.2	M15	2	M	17	0.135264	95	pearson
A19 strain.xlsx	MS	model3	M15.2	M15	2	M	18	0.0490345	95	pearson
A19 strain.xlsx	MS	model3	M15.2	M15	2	M	19	-0.13374	95	pearson
A19 strain.xlsx	MS	model3	M15.2	M15	2	M	20	-0.172731	95	pearson
A19 strain.xlsx	MS	model3	M15.2	M15	2	M	21	-0.121921	95	pearson
A19 strain.xlsx	MS	model3	M15.2	M15	2	M	22	-0.0346706	95	pearson
A19 strain.xlsx	MS	model3	M15.2	M15	2	M	23	0.0192441	95	pearson
A19 strain.xlsx	MS	model3	M15.2	M15	2	M	24	0.174329	95	pearson
A19 strain.xlsx	MS	model3	M15.2	M15	2	M	25	0.121934	95	pearson
A19 strain.xlsx	MS	model3	M16.1	M16	1	M	0	1	95	pearson
A19 strain.xlsx	MS	model3	M16.1	M16	1	M	1	0.421974	95	pearson
A19 strain.xlsx	MS	model3	M16.1	M16	1	M	2	-0.0646622	95	pearson
A19 strain.xlsx	MS	model3	M16.1	M16	1	M	3	-0.48439	95	pearson
A19 strain.xlsx	MS	model3	M16.1	M16	1	M	4	-0.595091	95	pearson
A19 strain.xlsx	MS	model3	M16.1	M16	1	M	5	-0.410998	95	pearson
A19 strain.xlsx	MS	model3	M16.1	M16	1	M	6	-0.0814017	95	pearson
A19 strain.xlsx	MS	model3	M16.1	M16	1	M	7	0.262104	95	pearson
A19 strain.xlsx	MS	model3	M16.1	M16	1	M	8	0.418209	95	pearson
A19 strain.xlsx	MS	model3	M16.1	M16	1	M	9	0.368727	95	pearson
A19 strain.xlsx	MS	model3	M16.1	M16	1	M	10	0.21951	95	pearson
A19 strain.xlsx	MS	model3	M16.1	M16	1	M	11	-0.0457616	95	pearson
A19 strain.xlsx	MS	model3	M16.1	M16	1	M	12	-0.223843	95	pearson
A19 strain.xlsx	MS	model3	M16.1	M16	1	M	13	-0.358442	95	pearson
A19 strain.xlsx	MS	model3	M16.1	M16	1	M	14	-0.352182	95	pearson
A19 strain.xlsx	MS	model3	M16.1	M16	1	M	15	-0.0909612	95	pearson
A19 strain.xlsx	MS	model3	M16.1	M16	1	M	16	0.0510551	95	pearson
A19 strain.xlsx	MS	model3	M16.1	M16	1	M	17	0.381686	95	pearson
A19 strain.xlsx	MS	model3	M16.1	M16	1	M	18	0.384134	95	pearson
A19 strain.xlsx	MS	model3	M16.1	M16	1	M	19	0.204379	95	pearson
A19 strain.xlsx	MS	model3	M16.1	M16	1	M	20	-0.0922098	95	pearson
A19 strain.xlsx	MS	model3	M16.1	M16	1	M	21	-0.260787	95	pearson
A19 strain.xlsx	MS	model3	M16.1	M16	1	M	22	-0.262164	95	pearson
A19 strain.xlsx	MS	model3	M16.1	M16	1	M	23	-0.183906	95	pearson
A19 strain.xlsx	MS	model3	M16.1	M16	1	M	24	-0.0645545	95	pearson
A19 strain.xlsx	MS	model3	M16.1	M16	1	M	25	0.101143	95	pearson
A19 strain.xlsx	MS	model3	M16.2	M16	2	M	0	1	95	pearson
A19 strain.xlsx	MS	model3	M16.2	M16	2	M	1	0.470799	95	pearson
A19 strain.xlsx	MS	model3	M16.2	M16	2	M	2	-0.0365002	95	pearson
A19 strain.xlsx	MS	model3	M16.2	M16	2	M	3	-0.530715	95	pearson
A19 strain.xlsx	MS	model3	M16.2	M16	2	M	4	-0.663118	95	pearson
A19 strain.xlsx	MS	model3	M16.2	M16	2	M	5	-0.463504	95	pearson
A19 strain.xlsx	MS	model3	M16.2	M16	2	M	6	-0.0535066	95	pearson
A19 strain.xlsx	MS	model3	M16.2	M16	2	M	7	0.347719	95	pearson
A19 strain.xlsx	MS	model3	M16.2	M16	2	M	8	0.518677	95	pearson
A19 strain.xlsx	MS	model3	M16.2	M16	2	M	9	0.419402	95	pearson
A19 strain.xlsx	MS	model3	M16.2	M16	2	M	10	0.13621	95	pearson
A19 strain.xlsx	MS	model3	M16.2	M16	2	M	11	-0.246806	95	pearson
A19 strain.xlsx	MS	model3	M16.2	M16	2	M	12	-0.407631	95	pearson
A19 strain.xlsx	MS	model3	M16.2	M16	2	M	13	-0.346595	95	pearson
A19 strain.xlsx	MS	model3	M16.2	M16	2	M	14	-0.13941	95	pearson
A19 strain.xlsx	MS	model3	M16.2	M16	2	M	15	0.22117	95	pearson
A19 strain.xlsx	MS	model3	M16.2	M16	2	M	16	0.243233	95	pearson
A19 strain.xlsx	MS	model3	M16.2	M16	2	M	17	0.194476	95	pearson
A19 strain.xlsx	MS	model3	M16.2	M16	2	M	18	0.0639912	95	pearson
A19 strain.xlsx	MS	model3	M16.2	M16	2	M	19	-0.0256766	95	pearson
A19 strain.xlsx	MS	model3	M16.2	M16	2	M	20	-0.0651289	95	pearson
A19 strain.xlsx	MS	model3	M16.2	M16	2	M	21	-0.129846	95	pearson
A19 strain.xlsx	MS	model3	M16.2	M16	2	M	22	-0.0901351	95	pearson
A19 strain.xlsx	MS	model3	M16.2	M16	2	M	23	-0.0456989	95	pearson
A19 strain.xlsx	MS	model3	M16.2	M16	2	M	24	0.0198271	95	pearson
A19 strain.xlsx	MS	model3	M16.2	M16	2	M	25	0.0359205	95	pearson
A19 strain.xlsx	MS	model3	M17.1	M17	1	M	0	1	95	pearson
A19 strain.xlsx	MS	model3	M17.1	M17	1	M	1	0.167406	95	pearson
A19 strain.xlsx	MS	model3	M17.1	M17	1	M	2	-0.0699689	95	pearson
A19 strain.xlsx	MS	model3	M17.1	M17	1	M	3	-0.400631	95	pearson
A19 strain.xlsx	MS	model3	M17.1	M17	1	M	4	-0.240048	95	pearson
A19 strain.xlsx	MS	model3	M17.1	M17	1	M	5	-0.249527	95	pearson
A19 strain.xlsx	MS	model3	M17.1	M17	1	M	6	-0.117684	95	pearson
A19 strain.xlsx	MS	model3	M17.1	M17	1	M	7	0.0925462	95	pearson
A19 strain.xlsx	MS	model3	M17.1	M17	1	M	8	0.250379	95	pearson
A19 strain.xlsx	MS	model3	M17.1	M17	1	M	9	0.190816	95	pearson
A19 strain.xlsx	MS	model3	M17.1	M17	1	M	10	0.108952	95	pearson
A19 strain.xlsx	MS	model3	M17.1	M17	1	M	11	0.0158358	95	pearson
A19 strain.xlsx	MS	model3	M17.1	M17	1	M	12	-0.00526323	95	pearson
A19 strain.xlsx	MS	model3	M17.1	M17	1	M	13	-0.209448	95	pearson
A19 strain.xlsx	MS	model3	M17.1	M17	1	M	14	-0.207054	95	pearson
A19 strain.xlsx	MS	model3	M17.1	M17	1	M	15	-0.149445	95	pearson
A19 strain.xlsx	MS	model3	M17.1	M17	1	M	16	0.0366137	95	pearson
A19 strain.xlsx	MS	model3	M17.1	M17	1	M	17	0.170082	95	pearson
A19 strain.xlsx	MS	model3	M17.1	M17	1	M	18	0.275681	95	pearson
A19 strain.xlsx	MS	model3	M17.1	M17	1	M	19	0.141204	95	pearson
A19 strain.xlsx	MS	model3	M17.1	M17	1	M	20	-0.0406161	95	pearson
A19 strain.xlsx	MS	model3	M17.1	M17	1	M	21	-0.102136	95	pearson
A19 strain.xlsx	MS	model3	M17.1	M17	1	M	22	-0.242121	95	pearson
A19 strain.xlsx	MS	model3	M17.1	M17	1	M	23	-0.0332737	95	pearson
A19 strain.xlsx	MS	model3	M17.1	M17	1	M	24	-0.0927239	95	pearson
A19 strain.xlsx	MS	model3	M17.1	M17	1	M	25	0.0530278	95	pearson
A19 strain.xlsx	MS	model3	M17.2	M17	2	M	0	1	95	pearson
A19 strain.xlsx	MS	model3	M17.2	M17	2	M	1	0.447587	95	pearson
A19 strain.xlsx	MS	model3	M17.2	M17	2	M	2	-0.130414	95	pearson
A19 strain.xlsx	MS	model3	M17.2	M17	2	M	3	-0.56522	95	pearson
A19 strain.xlsx	MS	model3	M17.2	M17	2	M	4	-0.561634	95	pearson
A19 strain.xlsx	MS	model3	M17.2	M17	2	M	5	-0.365656	95	pearson
A19 strain.xlsx	MS	model3	M17.2	M17	2	M	6	0.0524353	95	pearson
A19 strain.xlsx	MS	model3	M17.2	M17	2	M	7	0.32824	95	pearson
A19 strain.xlsx	MS	model3	M17.2	M17	2	M	8	0.444154	95	pearson
A19 strain.xlsx	MS	model3	M17.2	M17	2	M	9	0.333063	95	pearson
A19 strain.xlsx	MS	model3	M17.2	M17	2	M	10	0.0241333	95	pearson
A19 strain.xlsx	MS	model3	M17.2	M17	2	M	11	-0.271392	95	pearson
A19 strain.xlsx	MS	model3	M17.2	M17	2	M	12	-0.351635	95	pearson
A19 strain.xlsx	MS	model3	M17.2	M17	2	M	13	-0.150667	95	pearson
A19 strain.xlsx	MS	model3	M17.2	M17	2	M	14	-0.0312722	95	pearson
A19 strain.xlsx	MS	model3	M17.2	M17	2	M	15	0.104189	95	pearson
A19 strain.xlsx	MS	model3	M17.2	M17	2	M	16	0.184345	95	pearson
A19 strain.xlsx	MS	model3	M17.2	M17	2	M	17	0.128312	95	pearson
A19 strain.xlsx	MS	model3	M17.2	M17	2	M	18	0.0467192	95	pearson
A19 strain.xlsx	MS	model3	M17.2	M17	2	M	19	-0.00617139	95	pearson
A19 strain.xlsx	MS	model3	M17.2	M17	2	M	20	-0.0806907	95	pearson
A19 strain.xlsx	MS	model3	M17.2	M17	2	M	21	-0.0631459	95	pearson
A19 strain.xlsx	MS	model3	M17.2	M17	2	M	22	-0.0723046	95	pearson
A19 strain.xlsx	MS	model3	M17.2	M17	2	M	23	-0.0517319	95	pearson
A19 strain.xlsx	MS	model3	M17.2	M17	2	M	24	-0.0449812	95	pearson
A19 strain.xlsx	MS	model3	M17.2	M17	2	M	25	0.0640518	95	pearson
A19 strain.xlsx	MS	model3	M18.1	M18	1	M	0	1	95	pearson
A19 strain.xlsx	MS	model3	M18.1	M18	1	M	1	0.444678	95	pearson
A19 strain.xlsx	MS	model3	M18.1	M18	1	M	2	-0.0870532	95	pearson
A19 strain.xlsx	MS	model3	M18.1	M18	1	M	3	-0.468631	95	pearson
A19 strain.xlsx	MS	model3	M18.1	M18	1	M	4	-0.624799	95	pearson
A19 strain.xlsx	MS	model3	M18.1	M18	1	M	5	-0.466116	95	pearson
A19 strain.xlsx	MS	model3	M18.1	M18	1	M	6	-0.0563069	95	pearson
A19 strain.xlsx	MS	model3	M18.1	M18	1	M	7	0.359512	95	pearson
A19 strain.xlsx	MS	model3	M18.1	M18	1	M	8	0.499299	95	pearson
A19 strain.xlsx	MS	model3	M18.1	M18	1	M	9	0.312188	95	pearson
A19 strain.xlsx	MS	model3	M18.1	M18	1	M	10	0.0601103	95	pearson
A19 strain.xlsx	MS	model3	M18.1	M18	1	M	11	-0.0640405	95	pearson
A19 strain.xlsx	MS	model3	M18.1	M18	1	M	12	-0.242309	95	pearson
A19 strain.xlsx	MS	model3	M18.1	M18	1	M	13	-0.356356	95	pearson
A19 strain.xlsx	MS	model3	M18.1	M18	1	M	14	-0.128927	95	pearson
A19 strain.xlsx	MS	model3	M18.1	M18	1	M	15	-0.00951673	95	pearson
A19 strain.xlsx	MS	model3	M18.1	M18	1	M	16	0.0780266	95	pearson
A19 strain.xlsx	MS	model3	M18.1	M18	1	M	17	0.145344	95	pearson
A19 strain.xlsx	MS	model3	M18.1	M18	1	M	18	0.198267	95	pearson
A19 strain.xlsx	MS	model3	M18.1	M18	1	M	19	0.181076	95	pearson
A19 strain.xlsx	MS	model3	M18.1	M18	1	M	20	0.0901401	95	pearson
A19 strain.xlsx	MS	model3	M18.1	M18	1	M	21	-0.0994761	95	pearson
A19 strain.xlsx	MS	model3	M18.1	M18	1	M	22	-0.205633	95	pearson
A19 strain.xlsx	MS	model3	M18.1	M18	1	M	23	-0.245653	95	pearson
A19 strain.xlsx	MS	model3	M18.1	M18	1	M	24	-0.156824	95	pearson
A19 strain.xlsx	MS	model3	M18.1	M18	1	M	25	-0.00250511	95	pearson
A19 strain.xlsx	MS	model3	M18.2	M18	2	M	0	1	95	pearson
A19 strain.xlsx	MS	model3	M18.2	M18	2	M	1	0.492869	95	pearson
A19 strain.xlsx	MS	model3	M18.2	M18	2	M	2	-0.0954788	95	pearson
A19 strain.xlsx	MS	model3	M18.2	M18	2	M	3	-0.51609	95	pearson
A19 strain.xlsx	MS	model3	M18.2	M18	2	M	4	-0.691583	95	pearson
A19 strain.xlsx	MS	model3	M18.2	M18	2	M	5	-0.458794	95	pearson
A19 strain.xlsx	MS	model3	M18.2	M18	2	M	6	0.0254184	95	pearson
A19 strain.xlsx	MS	model3	M18.2	M18	2	M	7	0.387447	95	pearson
A19 strain.xlsx	MS	model3	M18.2	M18	2	M	8	0.455654	95	pearson
A19 strain.xlsx	MS	model3	M18.2	M18	2	M	9	0.368648	95	pearson
A19 strain.xlsx	MS	model3	M18.2	M18	2	M	10	0.0914411	95	pearson
A19 strain.xlsx	MS	model3	M18.2	M18	2	M	11	-0.179918	95	pearson
A19 strain.xlsx	MS	model3	M18.2	M18	2	M	12	-0.287768	95	pearson
A19 strain.xlsx	MS	model3	M18.2	M18	2	M	13	-0.27381	95	pearson
A19 strain.xlsx	MS	model3	M18.2	M18	2	M	14	-0.179523	95	pearson
A19 strain.xlsx	MS	model3	M18.2	M18	2	M	15	-0.0410755	95	pearson
A19 strain.xlsx	MS	model3	M18.2	M18	2	M	16	0.106778	95	pearson
A19 strain.xlsx	MS	model3	M18.2	M18	2	M	17	0.268129	95	pearson
A19 strain.xlsx	MS	model3	M18.2	M18	2	M	18	0.316632	95	pearson
A19 strain.xlsx	MS	model3	M18.2	M18	2	M	19	0.131155	95	pearson
A19 strain.xlsx	MS	model3	M18.2	M18	2	M	20	-0.0799248	95	pearson
A19 strain.xlsx	MS	model3	M18.2	M18	2	M	21	-0.253102	95	pearson
A19 strain.xlsx	MS	model3	M18.2	M18	2	M	22	-0.261535	95	pearson
A19 strain.xlsx	MS	model3	M18.2	M18	2	M	23	-0.182792	95	pearson
A19 strain.xlsx	MS	model3	M18.2	M18	2	M	24	0.0688797	95	pearson
A19 strain.xlsx	MS	model3	M18.2	M18	2	M	25	0.189331	95	pearson
A19 strain.xlsx	MS	model3	M2.1	M2	1	M	0	1	95	pearson
A19 strain.xlsx	MS	model3	M2.1	M2	1	M	1	0.498243	95	pearson
A19 strain.xlsx	MS	model3	M2.1	M2	1	M	2	0.0212187	95	pearson
A19 strain.xlsx	MS	model3	M2.1	M2	1	M	3	-0.445463	95	pearson
A19 strain.xlsx	MS	model3	M2.1	M2	1	M	4	-0.703253	95	pearson
A19 strain.xlsx	MS	model3	M2.1	M2	1	M	5	-0.513323	95	pearson
A19 strain.xlsx	MS	model3	M2.1	M2	1	M	6	-0.228938	95	pearson
A19 strain.xlsx	MS	model3	M2.1	M2	1	M	7	0.199396	95	pearson
A19 strain.xlsx	MS	model3	M2.1	M2	1	M	8	0.435048	95	pearson
A19 strain.xlsx	MS	model3	M2.1	M2	1	M	9	0.53768	95	pearson
A19 strain.xlsx	MS	model3	M2.1	M2	1	M	10	0.339921	95	pearson
A19 strain.xlsx	MS	model3	M2.1	M2	1	M	11	0.0389356	95	pearson
A19 strain.xlsx	MS	model3	M2.1	M2	1	M	12	-0.252256	95	pearson
A19 strain.xlsx	MS	model3	M2.1	M2	1	M	13	-0.439039	95	pearson
A19 strain.xlsx	MS	model3	M2.1	M2	1	M	14	-0.361112	95	pearson
A19 strain.xlsx	MS	model3	M2.1	M2	1	M	15	-0.17585	95	pearson
A19 strain.xlsx	MS	model3	M2.1	M2	1	M	16	0.0878185	95	pearson
A19 strain.xlsx	MS	model3	M2.1	M2	1	M	17	0.267138	95	pearson
A19 strain.xlsx	MS	model3	M2.1	M2	1	M	18	0.298874	95	pearson
A19 strain.xlsx	MS	model3	M2.1	M2	1	M	19	0.220724	95	pearson
A19 strain.xlsx	MS	model3	M2.1	M2	1	M	20	0.0433443	95	pearson
A19 strain.xlsx	MS	model3	M2.1	M2	1	M	21	-0.0779227	95	pearson
A19 strain.xlsx	MS	model3	M2.1	M2	1	M	22	-0.160044	95	pearson
A19 strain.xlsx	MS	model3	M2.1	M2	1	M	23	-0.194598	95	pearson
A19 strain.xlsx	MS	model3	M2.1	M2	1	M	24	-0.153637	95	pearson
A19 strain.xlsx	MS	model3	M2.1	M2	1	M	25	-0.0854128	95	pearson
A19 strain.xlsx	MS	model3	M2.2	M2	2	M	0	1	95	pearson
A19 strain.xlsx	MS	model3	M2.2	M2	2	M	1	0.407841	95	pearson
A19 strain.xlsx	MS	model3	M2.2	M2	2	M	2	0.0305568	95	pearson
A19 strain.xlsx	MS	model3	M2.2	M2	2	M	3	-0.317946	95	pearson
A19 strain.xlsx	MS	model3	M2.2	M2	2	M	4	-0.674083	95	pearson
A19 strain.xlsx	MS	model3	M2.2	M2	2	M	5	-0.508246	95	pearson
A19 strain.xlsx	MS	model3	M2.2	M2	2	M	6	-0.235087	95	pearson
A19 strain.xlsx	MS	model3	M2.2	M2	2	M	7	0.125434	95	pearson
A19 strain.xlsx	MS	model3	M2.2	M2	2	M	8	0.365178	95	pearson
A19 strain.xlsx	MS	model3	M2.2	M2	2	M	9	0.494691	95	pearson
A19 strain.xlsx	MS	model3	M2.2	M2	2	M	10	0.393215	95	pearson
A19 strain.xlsx	MS	model3	M2.2	M2	2	M	11	0.1045	95	pearson
A19 strain.xlsx	MS	model3	M2.2	M2	2	M	12	-0.202513	95	pearson
A19 strain.xlsx	MS	model3	M2.2	M2	2	M	13	-0.394904	95	pearson
A19 strain.xlsx	MS	model3	M2.2	M2	2	M	14	-0.4179	95	pearson
A19 strain.xlsx	MS	model3	M2.2	M2	2	M	15	-0.222948	95	pearson
A19 strain.xlsx	MS	model3	M2.2	M2	2	M	16	0.0508627	95	pearson
A19 strain.xlsx	MS	model3	M2.2	M2	2	M	17	0.234434	95	pearson
A19 strain.xlsx	MS	model3	M2.2	M2	2	M	18	0.299862	95	pearson
A19 strain.xlsx	MS	model3	M2.2	M2	2	M	19	0.281021	95	pearson
A19 strain.xlsx	MS	model3	M2.2	M2	2	M	20	0.102919	95	pearson
A19 strain.xlsx	MS	model3	M2.2	M2	2	M	21	-0.0485183	95	pearson
A19 strain.xlsx	MS	model3	M2.2	M2	2	M	22	-0.204402	95	pearson
A19 strain.xlsx	MS	model3	M2.2	M2	2	M	23	-0.237387	95	pearson
A19 strain.xlsx	MS	model3	M2.2	M2	2	M	24	-0.169402	95	pearson
A19 strain.xlsx	MS	model3	M2.2	M2	2	M	25	-0.107997	95	pearson
A19 strain.xlsx	MS	model3	M3.1	M3	1	M	0	1	95	pearson
A19 strain.xlsx	MS	model3	M3.1	M3	1	M	1	0.1958	95	pearson
A19 strain.xlsx	MS	model3	M3.1	M3	1	M	2	-0.0651954	95	pearson
A19 strain.xlsx	MS	model3	M3.1	M3	1	M	3	-0.402491	95	pearson
A19 strain.xlsx	MS	model3	M3.1	M3	1	M	4	-0.444859	95	pearson
A19 strain.xlsx	MS	model3	M3.1	M3	1	M	5	-0.245642	95	pearson
A19 strain.xlsx	MS	model3	M3.1	M3	1	M	6	-0.078706	95	pearson
A19 strain.xlsx	MS	model3	M3.1	M3	1	M	7	0.197431	95	pearson
A19 strain.xlsx	MS	model3	M3.1	M3	1	M	8	0.380443	95	pearson
A19 strain.xlsx	MS	model3	M3.1	M3	1	M	9	0.298333	95	pearson
A19 strain.xlsx	MS	model3	M3.1	M3	1	M	10	0.181105	95	pearson
A19 strain.xlsx	MS	model3	M3.1	M3	1	M	11	-0.105604	95	pearson
A19 strain.xlsx	MS	model3	M3.1	M3	1	M	12	-0.328881	95	pearson
A19 strain.xlsx	MS	model3	M3.1	M3	1	M	13	-0.371112	95	pearson
A19 strain.xlsx	MS	model3	M3.1	M3	1	M	14	-0.128505	95	pearson
A19 strain.xlsx	MS	model3	M3.1	M3	1	M	15	0.0650972	95	pearson
A19 strain.xlsx	MS	model3	M3.1	M3	1	M	16	0.207626	95	pearson
A19 strain.xlsx	MS	model3	M3.1	M3	1	M	17	0.218023	95	pearson
A19 strain.xlsx	MS	model3	M3.1	M3	1	M	18	0.274131	95	pearson
A19 strain.xlsx	MS	model3	M3.1	M3	1	M	19	0.0170304	95	pearson
A19 strain.xlsx	MS	model3	M3.1	M3	1	M	20	-0.199384	95	pearson
A19 strain.xlsx	MS	model3	M3.1	M3	1	M	21	-0.220348	95	pearson
A19 strain.xlsx	MS	model3	M3.1	M3	1	M	22	-0.0893415	95	pearson
A19 strain.xlsx	MS	model3	M3.1	M3	1	M	23	-0.127109	95	pearson
A19 strain.xlsx	MS	model3	M3.1	M3	1	M	24	0.0265712	95	pearson
A19 strain.xlsx	MS	model3	M3.1	M3	1	M	25	0.164227	95	pearson
A19 strain.xlsx	MS	model3	M3.2	M3	2	M	0	1	95	pearson
A19 strain.xlsx	MS	model3	M3.2	M3	2	M	1	0.0305294	95	pearson
A19 strain.xlsx	MS	model3	M3.2	M3	2	M	2	-0.325471	95	pearson
A19 strain.xlsx	MS	model3	M3.2	M3	2	M	3	-0.105562	95	pearson
A19 strain.xlsx	MS	model3	M3.2	M3	2	M	4	-0.165778	95	pearson
A19 strain.xlsx	MS	model3	M3.2	M3	2	M	5	-0.16333	95	pearson
A19 strain.xlsx	MS	model3	M3.2	M3	2	M	6	0.111916	95	pearson
A19 strain.xlsx	MS	model3	M3.2	M3	2	M	7	-0.0287594	95	pearson
A19 strain.xlsx	MS	model3	M3.2	M3	2	M	8	-0.0103367	95	pearson
A19 strain.xlsx	MS	model3	M3.2	M3	2	M	9	0.24694	95	pearson
A19 strain.xlsx	MS	model3	M3.2	M3	2	M	10	0.112988	95	pearson
A19 strain.xlsx	MS	model3	M3.2	M3	2	M	11	-0.020557	95	pearson
A19 strain.xlsx	MS	model3	M3.2	M3	2	M	12	-0.0307501	95	pearson
A19 strain.xlsx	MS	model3	M3.2	M3	2	M	13	-0.209441	95	pearson
A19 strain.xlsx	MS	model3	M3.2	M3	2	M	14	-0.0863438	95	pearson
A19 strain.xlsx	MS	model3	M3.2	M3	2	M	15	-0.028084	95	pearson
A19 strain.xlsx	MS	model3	M3.2	M3	2	M	16	0.0019478	95	pearson
A19 strain.xlsx	MS	model3	M3.2	M3	2	M	17	0.143298	95	pearson
A19 strain.xlsx	MS	model3	M3.2	M3	2	M	18	0.158262	95	pearson
A19 strain.xlsx	MS	model3	M3.2	M3	2	M	19	0.0120512	95	pearson
A19 strain.xlsx	MS	model3	M3.2	M3	2	M	20	-0.0208863	95	pearson
A19 strain.xlsx	MS	model3	M3.2	M3	2	M	21	-0.0323995	95	pearson
A19 strain.xlsx	MS	model3	M3.2	M3	2	M	22	-0.108844	95	pearson
A19 strain.xlsx	MS	model3	M3.2	M3	2	M	23	-0.0680095	95	pearson
A19 strain.xlsx	MS	model3	M3.2	M3	2	M	24	-0.02868	95	pearson
A19 strain.xlsx	MS	model3	M3.2	M3	2	M	25	0.0400523	95	pearson
A19 strain.xlsx	MS	model3	M4.1	M4	1	M	0	1	95	pearson
A19 strain.xlsx	MS	model3	M4.1	M4	1	M	1	0.217749	95	pearson
A19 strain.xlsx	MS	model3	M4.1	M4	1	M	2	-0.0693646	95	pearson
A19 strain.xlsx	MS	model3	M4.1	M4	1	M	3	-0.183312	95	pearson
A19 strain.xlsx	MS	model3	M4.1	M4	1	M	4	-0.375887	95	pearson
A19 strain.xlsx	MS	model3	M4.1	M4	1	M	5	-0.252965	95	pearson
A19 strain.xlsx	MS	model3	M4.1	M4	1	M	6	-0.104022	95	pearson
A19 strain.xlsx	MS	model3	M4.1	M4	1	M	7	-0.0258344	95	pearson
A19 strain.xlsx	MS	model3	M4.1	M4	1	M	8	0.0604417	95	pearson
A19 strain.xlsx	MS	model3	M4.1	M4	1	M	9	0.212739	95	pearson
A19 strain.xlsx	MS	model3	M4.1	M4	1	M	10	0.125036	95	pearson
A19 strain.xlsx	MS	model3	M4.1	M4	1	M	11	-0.0146337	95	pearson
A19 strain.xlsx	MS	model3	M4.1	M4	1	M	12	0.0712668	95	pearson
A19 strain.xlsx	MS	model3	M4.1	M4	1	M	13	-0.110627	95	pearson
A19 strain.xlsx	MS	model3	M4.1	M4	1	M	14	-0.151586	95	pearson
A19 strain.xlsx	MS	model3	M4.1	M4	1	M	15	-0.062213	95	pearson
A19 strain.xlsx	MS	model3	M4.1	M4	1	M	16	0.031997	95	pearson
A19 strain.xlsx	MS	model3	M4.1	M4	1	M	17	0.149439	95	pearson
A19 strain.xlsx	MS	model3	M4.1	M4	1	M	18	0.0777615	95	pearson
A19 strain.xlsx	MS	model3	M4.1	M4	1	M	19	0.165447	95	pearson
A19 strain.xlsx	MS	model3	M4.1	M4	1	M	20	-0.0585248	95	pearson
A19 strain.xlsx	MS	model3	M4.1	M4	1	M	21	-0.0644225	95	pearson
A19 strain.xlsx	MS	model3	M4.1	M4	1	M	22	-0.195981	95	pearson
A19 strain.xlsx	MS	model3	M4.1	M4	1	M	23	-0.120598	95	pearson
A19 strain.xlsx	MS	model3	M4.1	M4	1	M	24	0.0372355	95	pearson
A19 strain.xlsx	MS	model3	M4.1	M4	1	M	25	0.0142006	95	pearson
A19 strain.xlsx	MS	model3	M4.2	M4	2	M	0	1	95	pearson
A19 strain.xlsx	MS	model3	M4.2	M4	2	M	1	0.373465	95	pearson
A19 strain.xlsx	MS	model3	M4.2	M4	2	M	2	-0.0330694	95	pearson
A19 strain.xlsx	MS	model3	M4.2	M4	2	M	3	-0.39984	95	pearson
A19 strain.xlsx	MS	model3	M4.2	M4	2	M	4	-0.569173	95	pearson
A19 strain.xlsx	MS	model3	M4.2	M4	2	M	5	-0.386266	95	pearson
A19 strain.xlsx	MS	model3	M4.2	M4	2	M	6	-0.0958941	95	pearson
A19 strain.xlsx	MS	model3	M4.2	M4	2	M	7	0.227274	95	pearson
A19 strain.xlsx	MS	model3	M4.2	M4	2	M	8	0.291813	95	pearson
A19 strain.xlsx	MS	model3	M4.2	M4	2	M	9	0.339949	95	pearson
A19 strain.xlsx	MS	model3	M4.2	M4	2	M	10	0.132549	95	pearson
A19 strain.xlsx	MS	model3	M4.2	M4	2	M	11	-0.02188	95	pearson
A19 strain.xlsx	MS	model3	M4.2	M4	2	M	12	-0.220163	95	pearson
A19 strain.xlsx	MS	model3	M4.2	M4	2	M	13	-0.253867	95	pearson
A19 strain.xlsx	MS	model3	M4.2	M4	2	M	14	-0.0970141	95	pearson
A19 strain.xlsx	MS	model3	M4.2	M4	2	M	15	-0.0548842	95	pearson
A19 strain.xlsx	MS	model3	M4.2	M4	2	M	16	0.0893102	95	pearson
A19 strain.xlsx	MS	model3	M4.2	M4	2	M	17	0.131703	95	pearson
A19 strain.xlsx	MS	model3	M4.2	M4	2	M	18	0.0918622	95	pearson
A19 strain.xlsx	MS	model3	M4.2	M4	2	M	19	0.0985364	95	pearson
A19 strain.xlsx	MS	model3	M4.2	M4	2	M	20	0.0513635	95	pearson
A19 strain.xlsx	MS	model3	M4.2	M4	2	M	21	0.022929	95	pearson
A19 strain.xlsx	MS	model3	M4.2	M4	2	M	22	-0.120238	95	pearson
A19 strain.xlsx	MS	model3	M4.2	M4	2	M	23	-0.129726	95	pearson
A19 strain.xlsx	MS	model3	M4.2	M4	2	M	24	-0.125023	95	pearson
A19 strain.xlsx	MS	model3	M4.2	M4	2	M	25	-0.0194877	95	pearson
A19 strain.xlsx	MS	model3	M5.1	M5	1	M	0	1	95	pearson
A19 strain.xlsx	MS	model3	M5.1	M5	1	M	1	0.324476	95	pearson
A19 strain.xlsx	MS	model3	M5.1	M5	1	M	2	-0.0107331	95	pearson
A19 strain.xlsx	MS	model3	M5.1	M5	1	M	3	-0.367482	95	pearson
A19 strain.xlsx	MS	model3	M5.1	M5	1	M	4	-0.475356	95	pearson
A19 strain.xlsx	MS	model3	M5.1	M5	1	M	5	-0.39219	95	pearson
A19 strain.xlsx	MS	model3	M5.1	M5	1	M	6	-0.102335	95	pearson
A19 strain.xlsx	MS	model3	M5.1	M5	1	M	7	0.154113	95	pearson
A19 strain.xlsx	MS	model3	M5.1	M5	1	M	8	0.350716	95	pearson
A19 strain.xlsx	MS	model3	M5.1	M5	1	M	9	0.18545	95	pearson
A19 strain.xlsx	MS	model3	M5.1	M5	1	M	10	0.126138	95	pearson
A19 strain.xlsx	MS	model3	M5.1	M5	1	M	11	-0.0763818	95	pearson
A19 strain.xlsx	MS	model3	M5.1	M5	1	M	12	-0.232265	95	pearson
A19 strain.xlsx	MS	model3	M5.1	M5	1	M	13	-0.179886	95	pearson
A19 strain.xlsx	MS	model3	M5.1	M5	1	M	14	-0.022978	95	pearson
A19 strain.xlsx	MS	model3	M5.1	M5	1	M	15	0.12034	95	pearson
A19 strain.xlsx	MS	model3	M5.1	M5	1	M	16	0.137687	95	pearson
A19 strain.xlsx	MS	model3	M5.1	M5	1	M	17	0.0846751	95	pearson
A19 strain.xlsx	MS	model3	M5.1	M5	1	M	18	0.0140691	95	pearson
A19 strain.xlsx	MS	model3	M5.1	M5	1	M	19	-0.0252557	95	pearson
A19 strain.xlsx	MS	model3	M5.1	M5	1	M	20	-0.0320754	95	pearson
A19 strain.xlsx	MS	model3	M5.1	M5	1	M	21	-0.0549162	95	pearson
A19 strain.xlsx	MS	model3	M5.1	M5	1	M	22	-0.0508353	95	pearson
A19 strain.xlsx	MS	model3	M5.1	M5	1	M	23	-0.0155766	95	pearson
A19 strain.xlsx	MS	model3	M5.1	M5	1	M	24	-0.0640094	95	pearson
A19 strain.xlsx	MS	model3	M5.1	M5	1	M	25	-0.0369661	95	pearson
A19 strain.xlsx	MS	model3	M5.2	M5	2	M	0	1	95	pearson
A19 strain.xlsx	MS	model3	M5.2	M5	2	M	1	0.286616	95	pearson
A19 strain.xlsx	MS	model3	M5.2	M5	2	M	2	-0.0828295	95	pearson
A19 strain.xlsx	MS	model3	M5.2	M5	2	M	3	-0.337148	95	pearson
A19 strain.xlsx	MS	model3	M5.2	M5	2	M	4	-0.332752	95	pearson
A19 strain.xlsx	MS	model3	M5.2	M5	2	M	5	-0.434647	95	pearson
A19 strain.xlsx	MS	model3	M5.2	M5	2	M	6	-0.0816388	95	pearson
A19 strain.xlsx	MS	model3	M5.2	M5	2	M	7	0.168872	95	pearson
A19 strain.xlsx	MS	model3	M5.2	M5	2	M	8	0.24475	95	pearson
A19 strain.xlsx	MS	model3	M5.2	M5	2	M	9	0.211795	95	pearson
A19 strain.xlsx	MS	model3	M5.2	M5	2	M	10	0.106711	95	pearson
A19 strain.xlsx	MS	model3	M5.2	M5	2	M	11	-0.0886778	95	pearson
A19 strain.xlsx	MS	model3	M5.2	M5	2	M	12	-0.137467	95	pearson
A19 strain.xlsx	MS	model3	M5.2	M5	2	M	13	-0.0558206	95	pearson
A19 strain.xlsx	MS	model3	M5.2	M5	2	M	14	-0.181961	95	pearson
A19 strain.xlsx	MS	model3	M5.2	M5	2	M	15	0.0315589	95	pearson
A19 strain.xlsx	MS	model3	M5.2	M5	2	M	16	0.192632	95	pearson
A19 strain.xlsx	MS	model3	M5.2	M5	2	M	17	0.0824654	95	pearson
A19 strain.xlsx	MS	model3	M5.2	M5	2	M	18	-0.0138398	95	pearson
A19 strain.xlsx	MS	model3	M5.2	M5	2	M	19	0.0265653	95	pearson
A19 strain.xlsx	MS	model3	M5.2	M5	2	M	20	0.0246765	95	pearson
A19 strain.xlsx	MS	model3	M5.2	M5	2	M	21	-0.136489	95	pearson
A19 strain.xlsx	MS	model3	M5.2	M5	2	M	22	-0.0603351	95	pearson
A19 strain.xlsx	MS	model3	M5.2	M5	2	M	23	0.0624451	95	pearson
A19 strain.xlsx	MS	model3	M5.2	M5	2	M	24	-0.040485	95	pearson
A19 strain.xlsx	MS	model3	M5.2	M5	2	M	25	-0.0574838	95	pearson
A19 strain.xlsx	MS	model3	M6.1	M6	1	M	0	1	95	pearson
A19 strain.xlsx	MS	model3	M6.1	M6	1	M	1	0.0639861	95	pearson
A19 strain.xlsx	MS	model3	M6.1	M6	1	M	2	-0.243634	95	pearson
A19 strain.xlsx	MS	model3	M6.1	M6	1	M	3	-0.152452	95	pearson
A19 strain.xlsx	MS	model3	M6.1	M6	1	M	4	-0.110764	95	pearson
A19 strain.xlsx	MS	model3	M6.1	M6	1	M	5	0.0903926	95	pearson
A19 strain.xlsx	MS	model3	M6.1	M6	1	M	6	-0.161602	95	pearson
A19 strain.xlsx	MS	model3	M6.1	M6	1	M	7	-0.0668702	95	pearson
A19 strain.xlsx	MS	model3	M6.1	M6	1	M	8	-0.0801368	95	pearson
A19 strain.xlsx	MS	model3	M6.1	M6	1	M	9	-0.0804121	95	pearson
A19 strain.xlsx	MS	model3	M6.1	M6	1	M	10	0.0601038	95	pearson
A19 strain.xlsx	MS	model3	M6.1	M6	1	M	11	0.057666	95	pearson
A19 strain.xlsx	MS	model3	M6.1	M6	1	M	12	0.217614	95	pearson
A19 strain.xlsx	MS	model3	M6.1	M6	1	M	13	-0.0232222	95	pearson
A19 strain.xlsx	MS	model3	M6.1	M6	1	M	14	-0.00558722	95	pearson
A19 strain.xlsx	MS	model3	M6.1	M6	1	M	15	0.0597699	95	pearson
A19 strain.xlsx	MS	model3	M6.1	M6	1	M	16	0.00533161	95	pearson
A19 strain.xlsx	MS	model3	M6.1	M6	1	M	17	-0.088936	95	pearson
A19 strain.xlsx	MS	model3	M6.1	M6	1	M	18	-0.10803	95	pearson
A19 strain.xlsx	MS	model3	M6.1	M6	1	M	19	0.0449743	95	pearson
A19 strain.xlsx	MS	model3	M6.1	M6	1	M	20	0.0358742	95	pearson
A19 strain.xlsx	MS	model3	M6.1	M6	1	M	21	-0.0367835	95	pearson
A19 strain.xlsx	MS	model3	M6.1	M6	1	M	22	0.0480295	95	pearson
A19 strain.xlsx	MS	model3	M6.1	M6	1	M	23	-0.0444126	95	pearson
A19 strain.xlsx	MS	model3	M6.1	M6	1	M	24	-0.042634	95	pearson
A19 strain.xlsx	MS	model3	M6.1	M6	1	M	25	0.0171663	95	pearson
A19 strain.xlsx	MS	model3	M6.2	M6	2	M	0	1	95	pearson
A19 strain.xlsx	MS	model3	M6.2	M6	2	M	1	-0.027921	95	pearson
A19 strain.xlsx	MS	model3	M6.2	M6	2	M	2	-0.170672	95	pearson
A19 strain.xlsx	MS	model3	M6.2	M6	2	M	3	0.0402373	95	pearson
A19 strain.xlsx	MS	model3	M6.2	M6	2	M	4	-0.200756	95	pearson
A19 strain.xlsx	MS	model3	M6.2	M6	2	M	5	-0.399416	95	pearson
A19 strain.xlsx	MS	model3	M6.2	M6	2	M	6	-0.100348	95	pearson
A19 strain.xlsx	MS	model3	M6.2	M6	2	M	7	0.0843623	95	pearson
A19 strain.xlsx	MS	model3	M6.2	M6	2	M	8	0.111756	95	pearson
A19 strain.xlsx	MS	model3	M6.2	M6	2	M	9	0.190704	95	pearson
A19 strain.xlsx	MS	model3	M6.2	M6	2	M	10	0.20778	95	pearson
A19 strain.xlsx	MS	model3	M6.2	M6	2	M	11	-0.0695994	95	pearson
A19 strain.xlsx	MS	model3	M6.2	M6	2	M	12	-0.0107277	95	pearson
A19 strain.xlsx	MS	model3	M6.2	M6	2	M	13	-0.0507839	95	pearson
A19 strain.xlsx	MS	model3	M6.2	M6	2	M	14	-0.173982	95	pearson
A19 strain.xlsx	MS	model3	M6.2	M6	2	M	15	-0.135125	95	pearson
A19 strain.xlsx	MS	model3	M6.2	M6	2	M	16	-0.00607977	95	pearson
A19 strain.xlsx	MS	model3	M6.2	M6	2	M	17	0.178183	95	pearson
A19 strain.xlsx	MS	model3	M6.2	M6	2	M	18	0.0628849	95	pearson
A19 strain.xlsx	MS	model3	M6.2	M6	2	M	19	0.0397468	95	pearson
A19 strain.xlsx	MS	model3	M6.2	M6	2	M	20	0.0132848	95	pearson
A19 strain.xlsx	MS	model3	M6.2	M6	2	M	21	0.087421	95	pearson
A19 strain.xlsx	MS	model3	M6.2	M6	2	M	22	-0.129362	95	pearson
A19 strain.xlsx	MS	model3	M6.2	M6	2	M	23	-0.127106	95	pearson
A19 strain.xlsx	MS	model3	M6.2	M6	2	M	24	0.0381484	95	pearson
A19 strain.xlsx	MS	model3	M6.2	M6	2	M	25	0.0110809	95	pearson
A19 strain.xlsx	MS	model3	M7.1	M7	1	M	0	1	95	pearson
A19 strain.xlsx	MS	model3	M7.1	M7	1	M	1	0.420476	95	pearson
A19 strain.xlsx	MS	model3	M7.1	M7	1	M	2	-0.00205683	95	pearson
A19 strain.xlsx	MS	model3	M7.1	M7	1	M	3	-0.342533	95	pearson
A19 strain.xlsx	MS	model3	M7.1	M7	1	M	4	-0.685477	95	pearson
A19 strain.xlsx	MS	model3	M7.1	M7	1	M	5	-0.535862	95	pearson
A19 strain.xlsx	MS	model3	M7.1	M7	1	M	6	-0.187126	95	pearson
A19 strain.xlsx	MS	model3	M7.1	M7	1	M	7	0.231508	95	pearson
A19 strain.xlsx	MS	model3	M7.1	M7	1	M	8	0.401702	95	pearson
A19 strain.xlsx	MS	model3	M7.1	M7	1	M	9	0.49191	95	pearson
A19 strain.xlsx	MS	model3	M7.1	M7	1	M	10	0.353927	95	pearson
A19 strain.xlsx	MS	model3	M7.1	M7	1	M	11	-0.0408465	95	pearson
A19 strain.xlsx	MS	model3	M7.1	M7	1	M	12	-0.240233	95	pearson
A19 strain.xlsx	MS	model3	M7.1	M7	1	M	13	-0.387255	95	pearson
A19 strain.xlsx	MS	model3	M7.1	M7	1	M	14	-0.359075	95	pearson
A19 strain.xlsx	MS	model3	M7.1	M7	1	M	15	-0.13972	95	pearson
A19 strain.xlsx	MS	model3	M7.1	M7	1	M	16	0.0982904	95	pearson
A19 strain.xlsx	MS	model3	M7.1	M7	1	M	17	0.257024	95	pearson
A19 strain.xlsx	MS	model3	M7.1	M7	1	M	18	0.288256	95	pearson
A19 strain.xlsx	MS	model3	M7.1	M7	1	M	19	0.234049	95	pearson
A19 strain.xlsx	MS	model3	M7.1	M7	1	M	20	0.0547269	95	pearson
A19 strain.xlsx	MS	model3	M7.1	M7	1	M	21	-0.118716	95	pearson
A19 strain.xlsx	MS	model3	M7.1	M7	1	M	22	-0.22725	95	pearson
A19 strain.xlsx	MS	model3	M7.1	M7	1	M	23	-0.233169	95	pearson
A19 strain.xlsx	MS	model3	M7.1	M7	1	M	24	-0.173989	95	pearson
A19 strain.xlsx	MS	model3	M7.1	M7	1	M	25	-0.0133921	95	pearson
A19 strain.xlsx	MS	model3	M7.2	M7	2	M	0	1	95	pearson
A19 strain.xlsx	MS	model3	M7.2	M7	2	M	1	0.529073	95	pearson
A19 strain.xlsx	MS	model3	M7.2	M7	2	M	2	0.0122412	95	pearson
A19 strain.xlsx	MS	model3	M7.2	M7	2	M	3	-0.442092	95	pearson
A19 strain.xlsx	MS	model3	M7.2	M7	2	M	4	-0.688581	95	pearson
A19 strain.xlsx	MS	model3	M7.2	M7	2	M	5	-0.573314	95	pearson
A19 strain.xlsx	MS	model3	M7.2	M7	2	M	6	-0.19723	95	pearson
A19 strain.xlsx	MS	model3	M7.2	M7	2	M	7	0.225568	95	pearson
A19 strain.xlsx	MS	model3	M7.2	M7	2	M	8	0.49585	95	pearson
A19 strain.xlsx	MS	model3	M7.2	M7	2	M	9	0.473176	95	pearson
A19 strain.xlsx	MS	model3	M7.2	M7	2	M	10	0.26255	95	pearson
A19 strain.xlsx	MS	model3	M7.2	M7	2	M	11	-0.0369029	95	pearson
A19 strain.xlsx	MS	model3	M7.2	M7	2	M	12	-0.317585	95	pearson
A19 strain.xlsx	MS	model3	M7.2	M7	2	M	13	-0.327021	95	pearson
A19 strain.xlsx	MS	model3	M7.2	M7	2	M	14	-0.243596	95	pearson
A19 strain.xlsx	MS	model3	M7.2	M7	2	M	15	-0.0462089	95	pearson
A19 strain.xlsx	MS	model3	M7.2	M7	2	M	16	0.0630195	95	pearson
A19 strain.xlsx	MS	model3	M7.2	M7	2	M	17	0.172453	95	pearson
A19 strain.xlsx	MS	model3	M7.2	M7	2	M	18	0.194226	95	pearson
A19 strain.xlsx	MS	model3	M7.2	M7	2	M	19	0.159888	95	pearson
A19 strain.xlsx	MS	model3	M7.2	M7	2	M	20	0.0812101	95	pearson
A19 strain.xlsx	MS	model3	M7.2	M7	2	M	21	-0.00765023	95	pearson
A19 strain.xlsx	MS	model3	M7.2	M7	2	M	22	-0.0830719	95	pearson
A19 strain.xlsx	MS	model3	M7.2	M7	2	M	23	-0.197984	95	pearson
A19 strain.xlsx	MS	model3	M7.2	M7	2	M	24	-0.210328	95	pearson
A19 strain.xlsx	MS	model3	M7.2	M7	2	M	25	-0.14539	95	pearson
A19 strain.xlsx	MS	model3	M8.1	M8	1	M	0	1	95	pearson
A19 strain.xlsx	MS	model3	M8.1	M8	1	M	1	0.511836	95	pearson
A19 strain.xlsx	MS	model3	M8.1	M8	1	M	2	-0.0654895	95	pearson
A19 strain.xlsx	MS	model3	M8.1	M8	1	M	3	-0.530616	95	pearson
A19 strain.xlsx	MS	model3	M8.1	M8	1	M	4	-0.634479	95	pearson
A19 strain.xlsx	MS	model3	M8.1	M8	1	M	5	-0.36901	95	pearson
A19 strain.xlsx	MS	model3	M8.1	M8	1	M	6	-0.00948246	95	pearson
A19 strain.xlsx	MS	model3	M8.1	M8	1	M	7	0.24867	95	pearson
A19 strain.xlsx	MS	model3	M8.1	M8	1	M	8	0.395839	95	pearson
A19 strain.xlsx	MS	model3	M8.1	M8	1	M	9	0.283555	95	pearson
A19 strain.xlsx	MS	model3	M8.1	M8	1	M	10	0.0791872	95	pearson
A19 strain.xlsx	MS	model3	M8.1	M8	1	M	11	-0.153782	95	pearson
A19 strain.xlsx	MS	model3	M8.1	M8	1	M	12	-0.286171	95	pearson
A19 strain.xlsx	MS	model3	M8.1	M8	1	M	13	-0.217292	95	pearson
A19 strain.xlsx	MS	model3	M8.1	M8	1	M	14	-0.0685147	95	pearson
A19 strain.xlsx	MS	model3	M8.1	M8	1	M	15	0.111334	95	pearson
A19 strain.xlsx	MS	model3	M8.1	M8	1	M	16	0.197697	95	pearson
A19 strain.xlsx	MS	model3	M8.1	M8	1	M	17	0.141318	95	pearson
A19 strain.xlsx	MS	model3	M8.1	M8	1	M	18	0.0557547	95	pearson
A19 strain.xlsx	MS	model3	M8.1	M8	1	M	19	-0.027527	95	pearson
A19 strain.xlsx	MS	model3	M8.1	M8	1	M	20	-0.0741701	95	pearson
A19 strain.xlsx	MS	model3	M8.1	M8	1	M	21	-0.0641483	95	pearson
A19 strain.xlsx	MS	model3	M8.1	M8	1	M	22	-0.0454238	95	pearson
A19 strain.xlsx	MS	model3	M8.1	M8	1	M	23	-0.02791	95	pearson
A19 strain.xlsx	MS	model3	M8.1	M8	1	M	24	-0.0293846	95	pearson
A19 strain.xlsx	MS	model3	M8.1	M8	1	M	25	0.0114097	95	pearson
A19 strain.xlsx	MS	model3	M8.2	M8	2	M	0	1	95	pearson
A19 strain.xlsx	MS	model3	M8.2	M8	2	M	1	0.466482	95	pearson
A19 strain.xlsx	MS	model3	M8.2	M8	2	M	2	-0.104744	95	pearson
A19 strain.xlsx	MS	model3	M8.2	M8	2	M	3	-0.473064	95	pearson
A19 strain.xlsx	MS	model3	M8.2	M8	2	M	4	-0.536823	95	pearson
A19 strain.xlsx	MS	model3	M8.2	M8	2	M	5	-0.395251	95	pearson
A19 strain.xlsx	MS	model3	M8.2	M8	2	M	6	-0.0807314	95	pearson
A19 strain.xlsx	MS	model3	M8.2	M8	2	M	7	0.22972	95	pearson
A19 strain.xlsx	MS	model3	M8.2	M8	2	M	8	0.404839	95	pearson
A19 strain.xlsx	MS	model3	M8.2	M8	2	M	9	0.271981	95	pearson
A19 strain.xlsx	MS	model3	M8.2	M8	2	M	10	0.107424	95	pearson
A19 strain.xlsx	MS	model3	M8.2	M8	2	M	11	-0.097928	95	pearson
A19 strain.xlsx	MS	model3	M8.2	M8	2	M	12	-0.193955	95	pearson
A19 strain.xlsx	MS	model3	M8.2	M8	2	M	13	-0.219784	95	pearson
A19 strain.xlsx	MS	model3	M8.2	M8	2	M	14	-0.173153	95	pearson
A19 strain.xlsx	MS	model3	M8.2	M8	2	M	15	0.00329155	95	pearson
A19 strain.xlsx	MS	model3	M8.2	M8	2	M	16	0.149765	95	pearson
A19 strain.xlsx	MS	model3	M8.2	M8	2	M	17	0.15943	95	pearson
A19 strain.xlsx	MS	model3	M8.2	M8	2	M	18	0.115224	95	pearson
A19 strain.xlsx	MS	model3	M8.2	M8	2	M	19	0.0623051	95	pearson
A19 strain.xlsx	MS	model3	M8.2	M8	2	M	20	0.0270726	95	pearson
A19 strain.xlsx	MS	model3	M8.2	M8	2	M	21	-0.0799758	95	pearson
A19 strain.xlsx	MS	model3	M8.2	M8	2	M	22	-0.123348	95	pearson
A19 strain.xlsx	MS	model3	M8.2	M8	2	M	23	-0.123178	95	pearson
A19 strain.xlsx	MS	model3	M8.2	M8	2	M	24	-0.0470632	95	pearson
A19 strain.xlsx	MS	model3	M8.2	M8	2	M	25	0.0213859	95	pearson
A19 strain.xlsx	MS	model3	M9.1	M9	1	M	0	1	95	pearson
A19 strain.xlsx	MS	model3	M9.1	M9	1	M	1	0.177027	95	pearson
A19 strain.xlsx	MS	model3	M9.1	M9	1	M	2	-0.394369	95	pearson
A19 strain.xlsx	MS	model3	M9.1	M9	1	M	3	-0.234153	95	pearson
A19 strain.xlsx	MS	model3	M9.1	M9	1	M	4	-0.0687155	95	pearson
A19 strain.xlsx	MS	model3	M9.1	M9	1	M	5	-0.194542	95	pearson
A19 strain.xlsx	MS	model3	M9.1	M9	1	M	6	-0.0189782	95	pearson
A19 strain.xlsx	MS	model3	M9.1	M9	1	M	7	0.0484129	95	pearson
A19 strain.xlsx	MS	model3	M9.1	M9	1	M	8	0.146348	95	pearson
A19 strain.xlsx	MS	model3	M9.1	M9	1	M	9	0.148173	95	pearson
A19 strain.xlsx	MS	model3	M9.1	M9	1	M	10	0.0284149	95	pearson
A19 strain.xlsx	MS	model3	M9.1	M9	1	M	11	0.036158	95	pearson
A19 strain.xlsx	MS	model3	M9.1	M9	1	M	12	0.0419618	95	pearson
A19 strain.xlsx	MS	model3	M9.1	M9	1	M	13	-0.233275	95	pearson
A19 strain.xlsx	MS	model3	M9.1	M9	1	M	14	-0.270407	95	pearson
A19 strain.xlsx	MS	model3	M9.1	M9	1	M	15	0.0535543	95	pearson
A19 strain.xlsx	MS	model3	M9.1	M9	1	M	16	0.222795	95	pearson
A19 strain.xlsx	MS	model3	M9.1	M9	1	M	17	0.0824426	95	pearson
A19 strain.xlsx	MS	model3	M9.1	M9	1	M	18	0.0434316	95	pearson
A19 strain.xlsx	MS	model3	M9.1	M9	1	M	19	0.0207281	95	pearson
A19 strain.xlsx	MS	model3	M9.1	M9	1	M	20	0.0190499	95	pearson
A19 strain.xlsx	MS	model3	M9.1	M9	1	M	21	-0.18334	95	pearson
A19 strain.xlsx	MS	model3	M9.1	M9	1	M	22	-0.133314	95	pearson
A19 strain.xlsx	MS	model3	M9.1	M9	1	M	23	0.0101078	95	pearson
A19 strain.xlsx	MS	model3	M9.1	M9	1	M	24	0.166169	95	pearson
A19 strain.xlsx	MS	model3	M9.1	M9	1	M	25	0.0139772	95	pearson
A19 strain.xlsx	MS	model3	M9.2	M9	2	M	0	1	95	pearson
A19 strain.xlsx	MS	model3	M9.2	M9	2	M	1	0.110822	95	pearson
A19 strain.xlsx	MS	model3	M9.2	M9	2	M	2	-0.159393	95	pearson
A19 strain.xlsx	MS	model3	M9.2	M9	2	M	3	-0.0107838	95	pearson
A19 strain.xlsx	MS	model3	M9.2	M9	2	M	4	-0.433842	95	pearson
A19 strain.xlsx	MS	model3	M9.2	M9	2	M	5	-0.32472	95	pearson
A19 strain.xlsx	MS	model3	M9.2	M9	2	M	6	-0.0508405	95	pearson
A19 strain.xlsx	MS	model3	M9.2	M9	2	M	7	-0.00725795	95	pearson
A19 strain.xlsx	MS	model3	M9.2	M9	2	M	8	0.161842	95	pearson
A19 strain.xlsx	MS	model3	M9.2	M9	2	M	9	0.305657	95	pearson
A19 strain.xlsx	MS	model3	M9.2	M9	2	M	10	0.242308	95	pearson
A19 strain.xlsx	MS	model3	M9.2	M9	2	M	11	-0.0167284	95	pearson
A19 strain.xlsx	MS	model3	M9.2	M9	2	M	12	-0.0957196	95	pearson
A19 strain.xlsx	MS	model3	M9.2	M9	2	M	13	-0.15221	95	pearson
A19 strain.xlsx	MS	model3	M9.2	M9	2	M	14	-0.242538	95	pearson
A19 strain.xlsx	MS	model3	M9.2	M9	2	M	15	-0.11535	95	pearson
A19 strain.xlsx	MS	model3	M9.2	M9	2	M	16	0.0640715	95	pearson
A19 strain.xlsx	MS	model3	M9.2	M9	2	M	17	0.0944546	95	pearson
A19 strain.xlsx	MS	model3	M9.2	M9	2	M	18	0.152488	95	pearson
A19 strain.xlsx	MS	model3	M9.2	M9	2	M	19	0.124441	95	pearson
A19 strain.xlsx	MS	model3	M9.2	M9	2	M	20	0.0298128	95	pearson
A19 strain.xlsx	MS	model3	M9.2	M9	2	M	21	-0.0121119	95	pearson
A19 strain.xlsx	MS	model3	M9.2	M9	2	M	22	-0.0802793	95	pearson
A19 strain.xlsx	MS	model3	M9.2	M9	2	M	23	-0.101392	95	pearson
A19 strain.xlsx	MS	model3	M9.2	M9	2	M	24	-0.0953568	95	pearson
A19 strain.xlsx	MS	model3	M9.2	M9	2	M	25	-0.052275	95	pearson
A19 strain.xlsx	MS	model3	S1.1	S1	1	S	0	1	95	pearson
A19 strain.xlsx	MS	model3	S1.1	S1	1	S	1	0.494605	95	pearson
A19 strain.xlsx	MS	model3	S1.1	S1	1	S	2	-0.0163889	95	pearson
A19 strain.xlsx	MS	model3	S1.1	S1	1	S	3	-0.4679	95	pearson
A19 strain.xlsx	MS	model3	S1.1	S1	1	S	4	-0.638053	95	pearson
A19 strain.xlsx	MS	model3	S1.1	S1	1	S	5	-0.569079	95	pearson
A19 strain.xlsx	MS	model3	S1.1	S1	1	S	6	-0.210475	95	pearson
A19 strain.xlsx	MS	model3	S1.1	S1	1	S	7	0.281769	95	pearson
A19 strain.xlsx	MS	model3	S1.1	S1	1	S	8	0.514226	95	pearson
A19 strain.xlsx	MS	model3	S1.1	S1	1	S	9	0.554745	95	pearson
A19 strain.xlsx	MS	model3	S1.1	S1	1	S	10	0.294828	95	pearson
A19 strain.xlsx	MS	model3	S1.1	S1	1	S	11	-0.0733964	95	pearson
A19 strain.xlsx	MS	model3	S1.1	S1	1	S	12	-0.393751	95	pearson
A19 strain.xlsx	MS	model3	S1.1	S1	1	S	13	-0.491788	95	pearson
A19 strain.xlsx	MS	model3	S1.1	S1	1	S	14	-0.350049	95	pearson
A19 strain.xlsx	MS	model3	S1.1	S1	1	S	15	-0.0157448	95	pearson
A19 strain.xlsx	MS	model3	S1.1	S1	1	S	16	0.253549	95	pearson
A19 strain.xlsx	MS	model3	S1.1	S1	1	S	17	0.346301	95	pearson
A19 strain.xlsx	MS	model3	S1.1	S1	1	S	18	0.263819	95	pearson
A19 strain.xlsx	MS	model3	S1.1	S1	1	S	19	0.162383	95	pearson
A19 strain.xlsx	MS	model3	S1.1	S1	1	S	20	-0.0500558	95	pearson
A19 strain.xlsx	MS	model3	S1.1	S1	1	S	21	-0.200336	95	pearson
A19 strain.xlsx	MS	model3	S1.1	S1	1	S	22	-0.277598	95	pearson
A19 strain.xlsx	MS	model3	S1.1	S1	1	S	23	-0.172325	95	pearson
A19 strain.xlsx	MS	model3	S1.1	S1	1	S	24	-0.06055	95	pearson
A19 strain.xlsx	MS	model3	S1.1	S1	1	S	25	0.0865746	95	pearson
A19 strain.xlsx	MS	model3	S1.2	S1	2	S	0	1	95	pearson
A19 strain.xlsx	MS	model3	S1.2	S1	2	S	1	0.483961	95	pearson
A19 strain.xlsx	MS	model3	S1.2	S1	2	S	2	-0.142279	95	pearson
A19 strain.xlsx	MS	model3	S1.2	S1	2	S	3	-0.544443	95	pearson
A19 strain.xlsx	MS	model3	S1.2	S1	2	S	4	-0.634397	95	pearson
A19 strain.xlsx	MS	model3	S1.2	S1	2	S	5	-0.441883	95	pearson
A19 strain.xlsx	MS	model3	S1.2	S1	2	S	6	0.0459105	95	pearson
A19 strain.xlsx	MS	model3	S1.2	S1	2	S	7	0.465249	95	pearson
A19 strain.xlsx	MS	model3	S1.2	S1	2	S	8	0.52868	95	pearson
A19 strain.xlsx	MS	model3	S1.2	S1	2	S	9	0.32242	95	pearson
A19 strain.xlsx	MS	model3	S1.2	S1	2	S	10	0.00909068	95	pearson
A19 strain.xlsx	MS	model3	S1.2	S1	2	S	11	-0.302819	95	pearson
A19 strain.xlsx	MS	model3	S1.2	S1	2	S	12	-0.477988	95	pearson
A19 strain.xlsx	MS	model3	S1.2	S1	2	S	13	-0.300767	95	pearson
A19 strain.xlsx	MS	model3	S1.2	S1	2	S	14	0.0463382	95	pearson
A19 strain.xlsx	MS	model3	S1.2	S1	2	S	15	0.25449	95	pearson
A19 strain.xlsx	MS	model3	S1.2	S1	2	S	16	0.271194	95	pearson
A19 strain.xlsx	MS	model3	S1.2	S1	2	S	17	0.209826	95	pearson
A19 strain.xlsx	MS	model3	S1.2	S1	2	S	18	0.0109038	95	pearson
A19 strain.xlsx	MS	model3	S1.2	S1	2	S	19	-0.161243	95	pearson
A19 strain.xlsx	MS	model3	S1.2	S1	2	S	20	-0.192219	95	pearson
A19 strain.xlsx	MS	model3	S1.2	S1	2	S	21	-0.0361667	95	pearson
A19 strain.xlsx	MS	model3	S1.2	S1	2	S	22	-0.029075	95	pearson
A19 strain.xlsx	MS	model3	S1.2	S1	2	S	23	-0.000622104	95	pearson
A19 strain.xlsx	MS	model3	S1.2	S1	2	S	24	0.0518604	95	pearson
A19 strain.xlsx	MS	model3	S1.2	S1	2	S	25	0.0655096	95	pearson
A19 strain.xlsx	MS	model3	S10.1	S10	1	S	0	1	95	pearson
A19 strain.xlsx	MS	model3	S10.1	S10	1	S	1	0.334235	95	pearson
A19 strain.xlsx	MS	model3	S10.1	S10	1	S	2	-0.120445	95	pearson
A19 strain.xlsx	MS	model3	S10.1	S10	1	S	3	-0.394492	95	pearson
A19 strain.xlsx	MS	model3	S10.1	S10	1	S	4	-0.483061	95	pearson
A19 strain.xlsx	MS	model3	S10.1	S10	1	S	5	-0.341193	95	pearson
A19 strain.xlsx	MS	model3	S10.1	S10	1	S	6	0.0399417	95	pearson
A19 strain.xlsx	MS	model3	S10.1	S10	1	S	7	0.156355	95	pearson
A19 strain.xlsx	MS	model3	S10.1	S10	1	S	8	0.328059	95	pearson
A19 strain.xlsx	MS	model3	S10.1	S10	1	S	9	0.364898	95	pearson
A19 strain.xlsx	MS	model3	S10.1	S10	1	S	10	0.0208964	95	pearson
A19 strain.xlsx	MS	model3	S10.1	S10	1	S	11	-0.284719	95	pearson
A19 strain.xlsx	MS	model3	S10.1	S10	1	S	12	-0.200698	95	pearson
A19 strain.xlsx	MS	model3	S10.1	S10	1	S	13	-0.18483	95	pearson
A19 strain.xlsx	MS	model3	S10.1	S10	1	S	14	0.0453431	95	pearson
A19 strain.xlsx	MS	model3	S10.1	S10	1	S	15	0.178356	95	pearson
A19 strain.xlsx	MS	model3	S10.1	S10	1	S	16	0.0974408	95	pearson
A19 strain.xlsx	MS	model3	S10.1	S10	1	S	17	0.081927	95	pearson
A19 strain.xlsx	MS	model3	S10.1	S10	1	S	18	0.0663823	95	pearson
A19 strain.xlsx	MS	model3	S10.1	S10	1	S	19	-0.136542	95	pearson
A19 strain.xlsx	MS	model3	S10.1	S10	1	S	20	-0.0781656	95	pearson
A19 strain.xlsx	MS	model3	S10.1	S10	1	S	21	-0.0622808	95	pearson
A19 strain.xlsx	MS	model3	S10.1	S10	1	S	22	-0.0621702	95	pearson
A19 strain.xlsx	MS	model3	S10.1	S10	1	S	23	0.0367921	95	pearson
A19 strain.xlsx	MS	model3	S10.1	S10	1	S	24	0.0775754	95	pearson
A19 strain.xlsx	MS	model3	S10.1	S10	1	S	25	0.0244792	95	pearson
A19 strain.xlsx	MS	model3	S10.2	S10	2	S	0	1	95	pearson
A19 strain.xlsx	MS	model3	S10.2	S10	2	S	1	0.30905	95	pearson
A19 strain.xlsx	MS	model3	S10.2	S10	2	S	2	-0.0528897	95	pearson
A19 strain.xlsx	MS	model3	S10.2	S10	2	S	3	-0.461329	95	pearson
A19 strain.xlsx	MS	model3	S10.2	S10	2	S	4	-0.498343	95	pearson
A19 strain.xlsx	MS	model3	S10.2	S10	2	S	5	-0.407497	95	pearson
A19 strain.xlsx	MS	model3	S10.2	S10	2	S	6	0.0733026	95	pearson
A19 strain.xlsx	MS	model3	S10.2	S10	2	S	7	0.148615	95	pearson
A19 strain.xlsx	MS	model3	S10.2	S10	2	S	8	0.404992	95	pearson
A19 strain.xlsx	MS	model3	S10.2	S10	2	S	9	0.332271	95	pearson
A19 strain.xlsx	MS	model3	S10.2	S10	2	S	10	0.148086	95	pearson
A19 strain.xlsx	MS	model3	S10.2	S10	2	S	11	-0.162015	95	pearson
A19 strain.xlsx	MS	model3	S10.2	S10	2	S	12	-0.209658	95	pearson
A19 strain.xlsx	MS	model3	S10.2	S10	2	S	13	-0.307352	95	pearson
A19 strain.xlsx	MS	model3	S10.2	S10	2	S	14	-0.104535	95	pearson
A19 strain.xlsx	MS	model3	S10.2	S10	2	S	15	-0.0295059	95	pearson
A19 strain.xlsx	MS	model3	S10.2	S10	2	S	16	0.12302	95	pearson
A19 strain.xlsx	MS	model3	S10.2	S10	2	S	17	0.175378	95	pearson
A19 strain.xlsx	MS	model3	S10.2	S10	2	S	18	0.234376	95	pearson
A19 strain.xlsx	MS	model3	S10.2	S10	2	S	19	0.0367952	95	pearson
A19 strain.xlsx	MS	model3	S10.2	S10	2	S	20	-0.061017	95	pearson
A19 strain.xlsx	MS	model3	S10.2	S10	2	S	21	-0.139769	95	pearson
A19 strain.xlsx	MS	model3	S10.2	S10	2	S	22	-0.10965	95	pearson
A19 strain.xlsx	MS	model3	S10.2	S10	2	S	23	-0.180899	95	pearson
A19 strain.xlsx	MS	model3	S10.2	S10	2	S	24	0.0594632	95	pearson
A19 strain.xlsx	MS	model3	S10.2	S10	2	S	25	0.0856245	95	pearson
A19 strain.xlsx	MS	model3	S11.1	S11	1	S	0	1	95	pearson
A19 strain.xlsx	MS	model3	S11.1	S11	1	S	1	0.396361	95	pearson
A19 strain.xlsx	MS	model3	S11.1	S11	1	S	2	-0.188254	95	pearson
A19 strain.xlsx	MS	model3	S11.1	S11	1	S	3	-0.478305	95	pearson
A19 strain.xlsx	MS	model3	S11.1	S11	1	S	4	-0.490993	95	pearson
A19 strain.xlsx	MS	model3	S11.1	S11	1	S	5	-0.344238	95	pearson
A19 strain.xlsx	MS	model3	S11.1	S11	1	S	6	-0.0172347	95	pearson
A19 strain.xlsx	MS	model3	S11.1	S11	1	S	7	0.35174	95	pearson
A19 strain.xlsx	MS	model3	S11.1	S11	1	S	8	0.368328	95	pearson
A19 strain.xlsx	MS	model3	S11.1	S11	1	S	9	0.341716	95	pearson
A19 strain.xlsx	MS	model3	S11.1	S11	1	S	10	0.140644	95	pearson
A19 strain.xlsx	MS	model3	S11.1	S11	1	S	11	-0.203223	95	pearson
A19 strain.xlsx	MS	model3	S11.1	S11	1	S	12	-0.454724	95	pearson
A19 strain.xlsx	MS	model3	S11.1	S11	1	S	13	-0.338139	95	pearson
A19 strain.xlsx	MS	model3	S11.1	S11	1	S	14	-0.0291888	95	pearson
A19 strain.xlsx	MS	model3	S11.1	S11	1	S	15	0.159232	95	pearson
A19 strain.xlsx	MS	model3	S11.1	S11	1	S	16	0.267029	95	pearson
A19 strain.xlsx	MS	model3	S11.1	S11	1	S	17	0.254162	95	pearson
A19 strain.xlsx	MS	model3	S11.1	S11	1	S	18	0.111075	95	pearson
A19 strain.xlsx	MS	model3	S11.1	S11	1	S	19	-0.0703281	95	pearson
A19 strain.xlsx	MS	model3	S11.1	S11	1	S	20	-0.179636	95	pearson
A19 strain.xlsx	MS	model3	S11.1	S11	1	S	21	-0.217079	95	pearson
A19 strain.xlsx	MS	model3	S11.1	S11	1	S	22	-0.137519	95	pearson
A19 strain.xlsx	MS	model3	S11.1	S11	1	S	23	0.0146124	95	pearson
A19 strain.xlsx	MS	model3	S11.1	S11	1	S	24	0.121302	95	pearson
A19 strain.xlsx	MS	model3	S11.1	S11	1	S	25	0.163306	95	pearson
A19 strain.xlsx	MS	model3	S11.2	S11	2	S	0	1	95	pearson
A19 strain.xlsx	MS	model3	S11.2	S11	2	S	1	0.508114	95	pearson
A19 strain.xlsx	MS	model3	S11.2	S11	2	S	2	-0.087309	95	pearson
A19 strain.xlsx	MS	model3	S11.2	S11	2	S	3	-0.509754	95	pearson
A19 strain.xlsx	MS	model3	S11.2	S11	2	S	4	-0.632926	95	pearson
A19 strain.xlsx	MS	model3	S11.2	S11	2	S	5	-0.459161	95	pearson
A19 strain.xlsx	MS	model3	S11.2	S11	2	S	6	-0.0877504	95	pearson
A19 strain.xlsx	MS	model3	S11.2	S11	2	S	7	0.238071	95	pearson
A19 strain.xlsx	MS	model3	S11.2	S11	2	S	8	0.470117	95	pearson
A19 strain.xlsx	MS	model3	S11.2	S11	2	S	9	0.563932	95	pearson
A19 strain.xlsx	MS	model3	S11.2	S11	2	S	10	0.261638	95	pearson
A19 strain.xlsx	MS	model3	S11.2	S11	2	S	11	-0.190005	95	pearson
A19 strain.xlsx	MS	model3	S11.2	S11	2	S	12	-0.510765	95	pearson
A19 strain.xlsx	MS	model3	S11.2	S11	2	S	13	-0.446576	95	pearson
A19 strain.xlsx	MS	model3	S11.2	S11	2	S	14	-0.199036	95	pearson
A19 strain.xlsx	MS	model3	S11.2	S11	2	S	15	0.149025	95	pearson
A19 strain.xlsx	MS	model3	S11.2	S11	2	S	16	0.280969	95	pearson
A19 strain.xlsx	MS	model3	S11.2	S11	2	S	17	0.270649	95	pearson
A19 strain.xlsx	MS	model3	S11.2	S11	2	S	18	0.205401	95	pearson
A19 strain.xlsx	MS	model3	S11.2	S11	2	S	19	0.0599533	95	pearson
A19 strain.xlsx	MS	model3	S11.2	S11	2	S	20	-0.0976201	95	pearson
A19 strain.xlsx	MS	model3	S11.2	S11	2	S	21	-0.218615	95	pearson
A19 strain.xlsx	MS	model3	S11.2	S11	2	S	22	-0.238347	95	pearson
A19 strain.xlsx	MS	model3	S11.2	S11	2	S	23	-0.152154	95	pearson
A19 strain.xlsx	MS	model3	S11.2	S11	2	S	24	0.0393302	95	pearson
A19 strain.xlsx	MS	model3	S11.2	S11	2	S	25	0.17617	95	pearson
A19 strain.xlsx	MS	model3	S12.1	S12	1	S	0	1	95	pearson
A19 strain.xlsx	MS	model3	S12.1	S12	1	S	1	0.259352	95	pearson
A19 strain.xlsx	MS	model3	S12.1	S12	1	S	2	-0.175383	95	pearson
A19 strain.xlsx	MS	model3	S12.1	S12	1	S	3	-0.417435	95	pearson
A19 strain.xlsx	MS	model3	S12.1	S12	1	S	4	-0.365503	95	pearson
A19 strain.xlsx	MS	model3	S12.1	S12	1	S	5	-0.183075	95	pearson
A19 strain.xlsx	MS	model3	S12.1	S12	1	S	6	-0.0587107	95	pearson
A19 strain.xlsx	MS	model3	S12.1	S12	1	S	7	0.0405978	95	pearson
A19 strain.xlsx	MS	model3	S12.1	S12	1	S	8	0.343435	95	pearson
A19 strain.xlsx	MS	model3	S12.1	S12	1	S	9	0.393216	95	pearson
A19 strain.xlsx	MS	model3	S12.1	S12	1	S	10	0.198704	95	pearson
A19 strain.xlsx	MS	model3	S12.1	S12	1	S	11	-0.144302	95	pearson
A19 strain.xlsx	MS	model3	S12.1	S12	1	S	12	-0.327843	95	pearson
A19 strain.xlsx	MS	model3	S12.1	S12	1	S	13	-0.347551	95	pearson
A19 strain.xlsx	MS	model3	S12.1	S12	1	S	14	-0.107931	95	pearson
A19 strain.xlsx	MS	model3	S12.1	S12	1	S	15	0.0772866	95	pearson
A19 strain.xlsx	MS	model3	S12.1	S12	1	S	16	0.258399	95	pearson
A19 strain.xlsx	MS	model3	S12.1	S12	1	S	17	0.203276	95	pearson
A19 strain.xlsx	MS	model3	S12.1	S12	1	S	18	0.0409484	95	pearson
A19 strain.xlsx	MS	model3	S12.1	S12	1	S	19	0.0344928	95	pearson
A19 strain.xlsx	MS	model3	S12.1	S12	1	S	20	-0.0608897	95	pearson
A19 strain.xlsx	MS	model3	S12.1	S12	1	S	21	-0.101042	95	pearson
A19 strain.xlsx	MS	model3	S12.1	S12	1	S	22	-0.156393	95	pearson
A19 strain.xlsx	MS	model3	S12.1	S12	1	S	23	-0.142584	95	pearson
A19 strain.xlsx	MS	model3	S12.1	S12	1	S	24	0.0194162	95	pearson
A19 strain.xlsx	MS	model3	S12.1	S12	1	S	25	0.143026	95	pearson
A19 strain.xlsx	MS	model3	S12.2	S12	2	S	0	1	95	pearson
A19 strain.xlsx	MS	model3	S12.2	S12	2	S	1	0.465738	95	pearson
A19 strain.xlsx	MS	model3	S12.2	S12	2	S	2	-0.157042	95	pearson
A19 strain.xlsx	MS	model3	S12.2	S12	2	S	3	-0.557384	95	pearson
A19 strain.xlsx	MS	model3	S12.2	S12	2	S	4	-0.526806	95	pearson
A19 strain.xlsx	MS	model3	S12.2	S12	2	S	5	-0.34248	95	pearson
A19 strain.xlsx	MS	model3	S12.2	S12	2	S	6	-0.0212298	95	pearson
A19 strain.xlsx	MS	model3	S12.2	S12	2	S	7	0.224004	95	pearson
A19 strain.xlsx	MS	model3	S12.2	S12	2	S	8	0.420465	95	pearson
A19 strain.xlsx	MS	model3	S12.2	S12	2	S	9	0.440946	95	pearson
A19 strain.xlsx	MS	model3	S12.2	S12	2	S	10	0.211472	95	pearson
A19 strain.xlsx	MS	model3	S12.2	S12	2	S	11	-0.19506	95	pearson
A19 strain.xlsx	MS	model3	S12.2	S12	2	S	12	-0.463999	95	pearson
A19 strain.xlsx	MS	model3	S12.2	S12	2	S	13	-0.373109	95	pearson
A19 strain.xlsx	MS	model3	S12.2	S12	2	S	14	-0.0267954	95	pearson
A19 strain.xlsx	MS	model3	S12.2	S12	2	S	15	0.159167	95	pearson
A19 strain.xlsx	MS	model3	S12.2	S12	2	S	16	0.157208	95	pearson
A19 strain.xlsx	MS	model3	S12.2	S12	2	S	17	0.121025	95	pearson
A19 strain.xlsx	MS	model3	S12.2	S12	2	S	18	0.0966828	95	pearson
A19 strain.xlsx	MS	model3	S12.2	S12	2	S	19	0.0910229	95	pearson
A19 strain.xlsx	MS	model3	S12.2	S12	2	S	20	-0.0202141	95	pearson
A19 strain.xlsx	MS	model3	S12.2	S12	2	S	21	-0.0891482	95	pearson
A19 strain.xlsx	MS	model3	S12.2	S12	2	S	22	-0.133448	95	pearson
A19 strain.xlsx	MS	model3	S12.2	S12	2	S	23	-0.11923	95	pearson
A19 strain.xlsx	MS	model3	S12.2	S12	2	S	24	-0.0500071	95	pearson
A19 strain.xlsx	MS	model3	S12.2	S12	2	S	25	0.04724	95	pearson
A19 strain.xlsx	MS	model3	S13.1	S13	1	S	0	1	95	pearson
A19 strain.xlsx	MS	model3	S13.1	S13	1	S	1	0.336873	95	pearson
A19 strain.xlsx	MS	model3	S13.1	S13	1	S	2	0.0111161	95	pearson
A19 strain.xlsx	MS	model3	S13.1	S13	1	S	3	-0.376022	95	pearson
A19 strain.xlsx	MS	model3	S13.1	S13	1	S	4	-0.452384	95	pearson
A19 strain.xlsx	MS	model3	S13.1	S13	1	S	5	-0.304097	95	pearson
A19 strain.xlsx	MS	model3	S13.1	S13	1	S	6	-0.144918	95	pearson
A19 strain.xlsx	MS	model3	S13.1	S13	1	S	7	-0.0307652	95	pearson
A19 strain.xlsx	MS	model3	S13.1	S13	1	S	8	0.205298	95	pearson
A19 strain.xlsx	MS	model3	S13.1	S13	1	S	9	0.229755	95	pearson
A19 strain.xlsx	MS	model3	S13.1	S13	1	S	10	0.28524	95	pearson
A19 strain.xlsx	MS	model3	S13.1	S13	1	S	11	0.105508	95	pearson
A19 strain.xlsx	MS	model3	S13.1	S13	1	S	12	-0.0900114	95	pearson
A19 strain.xlsx	MS	model3	S13.1	S13	1	S	13	-0.215318	95	pearson
A19 strain.xlsx	MS	model3	S13.1	S13	1	S	14	-0.258973	95	pearson
A19 strain.xlsx	MS	model3	S13.1	S13	1	S	15	-0.190352	95	pearson
A19 strain.xlsx	MS	model3	S13.1	S13	1	S	16	-0.006094	95	pearson
A19 strain.xlsx	MS	model3	S13.1	S13	1	S	17	0.28806	95	pearson
A19 strain.xlsx	MS	model3	S13.1	S13	1	S	18	0.327374	95	pearson
A19 strain.xlsx	MS	model3	S13.1	S13	1	S	19	0.230742	95	pearson
A19 strain.xlsx	MS	model3	S13.1	S13	1	S	20	-0.00375591	95	pearson
A19 strain.xlsx	MS	model3	S13.1	S13	1	S	21	-0.256863	95	pearson
A19 strain.xlsx	MS	model3	S13.1	S13	1	S	22	-0.271177	95	pearson
A19 strain.xlsx	MS	model3	S13.1	S13	1	S	23	-0.211048	95	pearson
A19 strain.xlsx	MS	model3	S13.1	S13	1	S	24	-0.0533703	95	pearson
A19 strain.xlsx	MS	model3	S13.1	S13	1	S	25	0.102903	95	pearson
A19 strain.xlsx	MS	model3	S13.2	S13	2	S	0	1	95	pearson
A19 strain.xlsx	MS	model3	S13.2	S13	2	S	1	0.147272	95	pearson
A19 strain.xlsx	MS	model3	S13.2	S13	2	S	2	-0.0708903	95	pearson
A19 strain.xlsx	MS	model3	S13.2	S13	2	S	3	-0.295732	95	pearson
A19 strain.xlsx	MS	model3	S13.2	S13	2	S	4	-0.154688	95	pearson
A19 strain.xlsx	MS	model3	S13.2	S13	2	S	5	-0.233704	95	pearson
A19 strain.xlsx	MS	model3	S13.2	S13	2	S	6	-0.309934	95	pearson
A19 strain.xlsx	MS	model3	S13.2	S13	2	S	7	0.0258991	95	pearson
A19 strain.xlsx	MS	model3	S13.2	S13	2	S	8	0.116847	95	pearson
A19 strain.xlsx	MS	model3	S13.2	S13	2	S	9	0.347722	95	pearson
A19 strain.xlsx	MS	model3	S13.2	S13	2	S	10	0.123174	95	pearson
A19 strain.xlsx	MS	model3	S13.2	S13	2	S	11	0.0181792	95	pearson
A19 strain.xlsx	MS	model3	S13.2	S13	2	S	12	-0.0776538	95	pearson
A19 strain.xlsx	MS	model3	S13.2	S13	2	S	13	-0.0653825	95	pearson
A19 strain.xlsx	MS	model3	S13.2	S13	2	S	14	-0.212641	95	pearson
A19 strain.xlsx	MS	model3	S13.2	S13	2	S	15	-0.120981	95	pearson
A19 strain.xlsx	MS	model3	S13.2	S13	2	S	16	0.0165089	95	pearson
A19 strain.xlsx	MS	model3	S13.2	S13	2	S	17	0.292007	95	pearson
A19 strain.xlsx	MS	model3	S13.2	S13	2	S	18	0.128973	95	pearson
A19 strain.xlsx	MS	model3	S13.2	S13	2	S	19	0.0194243	95	pearson
A19 strain.xlsx	MS	model3	S13.2	S13	2	S	20	-0.0430882	95	pearson
A19 strain.xlsx	MS	model3	S13.2	S13	2	S	21	0.00520043	95	pearson
A19 strain.xlsx	MS	model3	S13.2	S13	2	S	22	-0.113834	95	pearson
A19 strain.xlsx	MS	model3	S13.2	S13	2	S	23	-0.193769	95	pearson
A19 strain.xlsx	MS	model3	S13.2	S13	2	S	24	-0.0494717	95	pearson
A19 strain.xlsx	MS	model3	S13.2	S13	2	S	25	0.0420926	95	pearson
A19 strain.xlsx	MS	model3	S14.1	S14	1	S	0	1	95	pearson
A19 strain.xlsx	MS	model3	S14.1	S14	1	S	1	0.475497	95	pearson
A19 strain.xlsx	MS	model3	S14.1	S14	1	S	2	-0.0266598	95	pearson
A19 strain.xlsx	MS	model3	S14.1	S14	1	S	3	-0.526673	95	pearson
A19 strain.xlsx	MS	model3	S14.1	S14	1	S	4	-0.643378	95	pearson
A19 strain.xlsx	MS	model3	S14.1	S14	1	S	5	-0.459832	95	pearson
A19 strain.xlsx	MS	model3	S14.1	S14	1	S	6	-0.109083	95	pearson
A19 strain.xlsx	MS	model3	S14.1	S14	1	S	7	0.262046	95	pearson
A19 strain.xlsx	MS	model3	S14.1	S14	1	S	8	0.463106	95	pearson
A19 strain.xlsx	MS	model3	S14.1	S14	1	S	9	0.472682	95	pearson
A19 strain.xlsx	MS	model3	S14.1	S14	1	S	10	0.214762	95	pearson
A19 strain.xlsx	MS	model3	S14.1	S14	1	S	11	-0.0399302	95	pearson
A19 strain.xlsx	MS	model3	S14.1	S14	1	S	12	-0.273437	95	pearson
A19 strain.xlsx	MS	model3	S14.1	S14	1	S	13	-0.392355	95	pearson
A19 strain.xlsx	MS	model3	S14.1	S14	1	S	14	-0.338204	95	pearson
A19 strain.xlsx	MS	model3	S14.1	S14	1	S	15	-0.186845	95	pearson
A19 strain.xlsx	MS	model3	S14.1	S14	1	S	16	0.105753	95	pearson
A19 strain.xlsx	MS	model3	S14.1	S14	1	S	17	0.356759	95	pearson
A19 strain.xlsx	MS	model3	S14.1	S14	1	S	18	0.458129	95	pearson
A19 strain.xlsx	MS	model3	S14.1	S14	1	S	19	0.268258	95	pearson
A19 strain.xlsx	MS	model3	S14.1	S14	1	S	20	-0.064326	95	pearson
A19 strain.xlsx	MS	model3	S14.1	S14	1	S	21	-0.30519	95	pearson
A19 strain.xlsx	MS	model3	S14.1	S14	1	S	22	-0.389623	95	pearson
A19 strain.xlsx	MS	model3	S14.1	S14	1	S	23	-0.211682	95	pearson
A19 strain.xlsx	MS	model3	S14.1	S14	1	S	24	-0.0237843	95	pearson
A19 strain.xlsx	MS	model3	S14.1	S14	1	S	25	0.154696	95	pearson
A19 strain.xlsx	MS	model3	S14.2	S14	2	S	0	1	95	pearson
A19 strain.xlsx	MS	model3	S14.2	S14	2	S	1	0.529762	95	pearson
A19 strain.xlsx	MS	model3	S14.2	S14	2	S	2	-0.0147942	95	pearson
A19 strain.xlsx	MS	model3	S14.2	S14	2	S	3	-0.463989	95	pearson
A19 strain.xlsx	MS	model3	S14.2	S14	2	S	4	-0.698477	95	pearson
A19 strain.xlsx	MS	model3	S14.2	S14	2	S	5	-0.593253	95	pearson
A19 strain.xlsx	MS	model3	S14.2	S14	2	S	6	-0.168483	95	pearson
A19 strain.xlsx	MS	model3	S14.2	S14	2	S	7	0.30322	95	pearson
A19 strain.xlsx	MS	model3	S14.2	S14	2	S	8	0.547998	95	pearson
A19 strain.xlsx	MS	model3	S14.2	S14	2	S	9	0.542168	95	pearson
A19 strain.xlsx	MS	model3	S14.2	S14	2	S	10	0.211361	95	pearson
A19 strain.xlsx	MS	model3	S14.2	S14	2	S	11	-0.152866	95	pearson
A19 strain.xlsx	MS	model3	S14.2	S14	2	S	12	-0.350761	95	pearson
A19 strain.xlsx	MS	model3	S14.2	S14	2	S	13	-0.405608	95	pearson
A19 strain.xlsx	MS	model3	S14.2	S14	2	S	14	-0.25093	95	pearson
A19 strain.xlsx	MS	model3	S14.2	S14	2	S	15	0.0118232	95	pearson
A19 strain.xlsx	MS	model3	S14.2	S14	2	S	16	0.203977	95	pearson
A19 strain.xlsx	MS	model3	S14.2	S14	2	S	17	0.271833	95	pearson
A19 strain.xlsx	MS	model3	S14.2	S14	2	S	18	0.207995	95	pearson
A19 strain.xlsx	MS	model3	S14.2	S14	2	S	19	0.0594728	95	pearson
A19 strain.xlsx	MS	model3	S14.2	S14	2	S	20	-0.0663946	95	pearson
A19 strain.xlsx	MS	model3	S14.2	S14	2	S	21	-0.117358	95	pearson
A19 strain.xlsx	MS	model3	S14.2	S14	2	S	22	-0.0975745	95	pearson
A19 strain.xlsx	MS	model3	S14.2	S14	2	S	23	-0.0734432	95	pearson
A19 strain.xlsx	MS	model3	S14.2	S14	2	S	24	-0.0561232	95	pearson
A19 strain.xlsx	MS	model3	S14.2	S14	2	S	25	-0.0308864	95	pearson
A19 strain.xlsx	MS	model3	S15.1	S15	1	S	0	1	95	pearson
A19 strain.xlsx	MS	model3	S15.1	S15	1	S	1	0.508569	95	pearson
A19 strain.xlsx	MS	model3	S15.1	S15	1	S	2	-0.159436	95	pearson
A19 strain.xlsx	MS	model3	S15.1	S15	1	S	3	-0.585029	95	pearson
A19 strain.xlsx	MS	model3	S15.1	S15	1	S	4	-0.592027	95	pearson
A19 strain.xlsx	MS	model3	S15.1	S15	1	S	5	-0.354551	95	pearson
A19 strain.xlsx	MS	model3	S15.1	S15	1	S	6	0.0376218	95	pearson
A19 strain.xlsx	MS	model3	S15.1	S15	1	S	7	0.336635	95	pearson
A19 strain.xlsx	MS	model3	S15.1	S15	1	S	8	0.407896	95	pearson
A19 strain.xlsx	MS	model3	S15.1	S15	1	S	9	0.286579	95	pearson
A19 strain.xlsx	MS	model3	S15.1	S15	1	S	10	0.0904615	95	pearson
A19 strain.xlsx	MS	model3	S15.1	S15	1	S	11	-0.125713	95	pearson
A19 strain.xlsx	MS	model3	S15.1	S15	1	S	12	-0.249596	95	pearson
A19 strain.xlsx	MS	model3	S15.1	S15	1	S	13	-0.295998	95	pearson
A19 strain.xlsx	MS	model3	S15.1	S15	1	S	14	-0.142825	95	pearson
A19 strain.xlsx	MS	model3	S15.1	S15	1	S	15	0.0653778	95	pearson
A19 strain.xlsx	MS	model3	S15.1	S15	1	S	16	0.126045	95	pearson
A19 strain.xlsx	MS	model3	S15.1	S15	1	S	17	0.121487	95	pearson
A19 strain.xlsx	MS	model3	S15.1	S15	1	S	18	0.10636	95	pearson
A19 strain.xlsx	MS	model3	S15.1	S15	1	S	19	0.125792	95	pearson
A19 strain.xlsx	MS	model3	S15.1	S15	1	S	20	0.0198252	95	pearson
A19 strain.xlsx	MS	model3	S15.1	S15	1	S	21	-0.0590936	95	pearson
A19 strain.xlsx	MS	model3	S15.1	S15	1	S	22	-0.110438	95	pearson
A19 strain.xlsx	MS	model3	S15.1	S15	1	S	23	-0.170764	95	pearson
A19 strain.xlsx	MS	model3	S15.1	S15	1	S	24	-0.0986114	95	pearson
A19 strain.xlsx	MS	model3	S15.1	S15	1	S	25	0.00992348	95	pearson
A19 strain.xlsx	MS	model3	S15.2	S15	2	S	0	1	95	pearson
A19 strain.xlsx	MS	model3	S15.2	S15	2	S	1	0.538787	95	pearson
A19 strain.xlsx	MS	model3	S15.2	S15	2	S	2	-0.106743	95	pearson
A19 strain.xlsx	MS	model3	S15.2	S15	2	S	3	-0.573886	95	pearson
A19 strain.xlsx	MS	model3	S15.2	S15	2	S	4	-0.681587	95	pearson
A19 strain.xlsx	MS	model3	S15.2	S15	2	S	5	-0.455635	95	pearson
A19 strain.xlsx	MS	model3	S15.2	S15	2	S	6	0.0113504	95	pearson
A19 strain.xlsx	MS	model3	S15.2	S15	2	S	7	0.397835	95	pearson
A19 strain.xlsx	MS	model3	S15.2	S15	2	S	8	0.53356	95	pearson
A19 strain.xlsx	MS	model3	S15.2	S15	2	S	9	0.370789	95	pearson
A19 strain.xlsx	MS	model3	S15.2	S15	2	S	10	0.0469087	95	pearson
A19 strain.xlsx	MS	model3	S15.2	S15	2	S	11	-0.236738	95	pearson
A19 strain.xlsx	MS	model3	S15.2	S15	2	S	12	-0.339258	95	pearson
A19 strain.xlsx	MS	model3	S15.2	S15	2	S	13	-0.290009	95	pearson
A19 strain.xlsx	MS	model3	S15.2	S15	2	S	14	-0.126326	95	pearson
A19 strain.xlsx	MS	model3	S15.2	S15	2	S	15	0.0463877	95	pearson
A19 strain.xlsx	MS	model3	S15.2	S15	2	S	16	0.21754	95	pearson
A19 strain.xlsx	MS	model3	S15.2	S15	2	S	17	0.258034	95	pearson
A19 strain.xlsx	MS	model3	S15.2	S15	2	S	18	0.166877	95	pearson
A19 strain.xlsx	MS	model3	S15.2	S15	2	S	19	0.0309743	95	pearson
A19 strain.xlsx	MS	model3	S15.2	S15	2	S	20	-0.0975824	95	pearson
A19 strain.xlsx	MS	model3	S15.2	S15	2	S	21	-0.181229	95	pearson
A19 strain.xlsx	MS	model3	S15.2	S15	2	S	22	-0.166782	95	pearson
A19 strain.xlsx	MS	model3	S15.2	S15	2	S	23	-0.0757894	95	pearson
A19 strain.xlsx	MS	model3	S15.2	S15	2	S	24	0.0265713	95	pearson
A19 strain.xlsx	MS	model3	S15.2	S15	2	S	25	0.0858425	95	pearson
A19 strain.xlsx	MS	model3	S16.1	S16	1	S	0	1	95	pearson
A19 strain.xlsx	MS	model3	S16.1	S16	1	S	1	0.358852	95	pearson
A19 strain.xlsx	MS	model3	S16.1	S16	1	S	2	-0.0944747	95	pearson
A19 strain.xlsx	MS	model3	S16.1	S16	1	S	3	-0.48603	95	pearson
A19 strain.xlsx	MS	model3	S16.1	S16	1	S	4	-0.48306	95	pearson
A19 strain.xlsx	MS	model3	S16.1	S16	1	S	5	-0.350901	95	pearson
A19 strain.xlsx	MS	model3	S16.1	S16	1	S	6	-0.0412798	95	pearson
A19 strain.xlsx	MS	model3	S16.1	S16	1	S	7	0.248972	95	pearson
A19 strain.xlsx	MS	model3	S16.1	S16	1	S	8	0.358422	95	pearson
A19 strain.xlsx	MS	model3	S16.1	S16	1	S	9	0.295173	95	pearson
A19 strain.xlsx	MS	model3	S16.1	S16	1	S	10	0.159966	95	pearson
A19 strain.xlsx	MS	model3	S16.1	S16	1	S	11	-0.103631	95	pearson
A19 strain.xlsx	MS	model3	S16.1	S16	1	S	12	-0.177102	95	pearson
A19 strain.xlsx	MS	model3	S16.1	S16	1	S	13	-0.321317	95	pearson
A19 strain.xlsx	MS	model3	S16.1	S16	1	S	14	-0.1829	95	pearson
A19 strain.xlsx	MS	model3	S16.1	S16	1	S	15	-0.0839324	95	pearson
A19 strain.xlsx	MS	model3	S16.1	S16	1	S	16	0.144937	95	pearson
A19 strain.xlsx	MS	model3	S16.1	S16	1	S	17	0.151617	95	pearson
A19 strain.xlsx	MS	model3	S16.1	S16	1	S	18	0.27071	95	pearson
A19 strain.xlsx	MS	model3	S16.1	S16	1	S	19	0.266946	95	pearson
A19 strain.xlsx	MS	model3	S16.1	S16	1	S	20	-0.00262395	95	pearson
A19 strain.xlsx	MS	model3	S16.1	S16	1	S	21	-0.299936	95	pearson
A19 strain.xlsx	MS	model3	S16.1	S16	1	S	22	-0.27907	95	pearson
A19 strain.xlsx	MS	model3	S16.1	S16	1	S	23	-0.158359	95	pearson
A19 strain.xlsx	MS	model3	S16.1	S16	1	S	24	0.0218799	95	pearson
A19 strain.xlsx	MS	model3	S16.1	S16	1	S	25	0.0862463	95	pearson
A19 strain.xlsx	MS	model3	S16.2	S16	2	S	0	1	95	pearson
A19 strain.xlsx	MS	model3	S16.2	S16	2	S	1	0.510036	95	pearson
A19 strain.xlsx	MS	model3	S16.2	S16	2	S	2	-0.0571937	95	pearson
A19 strain.xlsx	MS	model3	S16.2	S16	2	S	3	-0.522976	95	pearson
A19 strain.xlsx	MS	model3	S16.2	S16	2	S	4	-0.680203	95	pearson
A19 strain.xlsx	MS	model3	S16.2	S16	2	S	5	-0.482278	95	pearson
A19 strain.xlsx	MS	model3	S16.2	S16	2	S	6	-0.0676795	95	pearson
A19 strain.xlsx	MS	model3	S16.2	S16	2	S	7	0.312858	95	pearson
A19 strain.xlsx	MS	model3	S16.2	S16	2	S	8	0.536044	95	pearson
A19 strain.xlsx	MS	model3	S16.2	S16	2	S	9	0.478135	95	pearson
A19 strain.xlsx	MS	model3	S16.2	S16	2	S	10	0.178774	95	pearson
A19 strain.xlsx	MS	model3	S16.2	S16	2	S	11	-0.220555	95	pearson
A19 strain.xlsx	MS	model3	S16.2	S16	2	S	12	-0.445579	95	pearson
A19 strain.xlsx	MS	model3	S16.2	S16	2	S	13	-0.432654	95	pearson
A19 strain.xlsx	MS	model3	S16.2	S16	2	S	14	-0.172521	95	pearson
A19 strain.xlsx	MS	model3	S16.2	S16	2	S	15	0.122228	95	pearson
A19 strain.xlsx	MS	model3	S16.2	S16	2	S	16	0.37649	95	pearson
A19 strain.xlsx	MS	model3	S16.2	S16	2	S	17	0.302696	95	pearson
A19 strain.xlsx	MS	model3	S16.2	S16	2	S	18	0.140803	95	pearson
A19 strain.xlsx	MS	model3	S16.2	S16	2	S	19	-0.0693258	95	pearson
A19 strain.xlsx	MS	model3	S16.2	S16	2	S	20	-0.18853	95	pearson
A19 strain.xlsx	MS	model3	S16.2	S16	2	S	21	-0.182934	95	pearson
A19 strain.xlsx	MS	model3	S16.2	S16	2	S	22	-0.0803603	95	pearson
A19 strain.xlsx	MS	model3	S16.2	S16	2	S	23	-0.0124667	95	pearson
A19 strain.xlsx	MS	model3	S16.2	S16	2	S	24	0.0260556	95	pearson
A19 strain.xlsx	MS	model3	S16.2	S16	2	S	25	0.0548533	95	pearson
A19 strain.xlsx	MS	model3	S17.1	S17	1	S	0	1	95	pearson
A19 strain.xlsx	MS	model3	S17.1	S17	1	S	1	0.332768	95	pearson
A19 strain.xlsx	MS	model3	S17.1	S17	1	S	2	-0.158664	95	pearson
A19 strain.xlsx	MS	model3	S17.1	S17	1	S	3	-0.47009	95	pearson
A19 strain.xlsx	MS	model3	S17.1	S17	1	S	4	-0.461319	95	pearson
A19 strain.xlsx	MS	model3	S17.1	S17	1	S	5	-0.283058	95	pearson
A19 strain.xlsx	MS	model3	S17.1	S17	1	S	6	0.0756446	95	pearson
A19 strain.xlsx	MS	model3	S17.1	S17	1	S	7	0.241253	95	pearson
A19 strain.xlsx	MS	model3	S17.1	S17	1	S	8	0.265958	95	pearson
A19 strain.xlsx	MS	model3	S17.1	S17	1	S	9	0.169645	95	pearson
A19 strain.xlsx	MS	model3	S17.1	S17	1	S	10	0.0907569	95	pearson
A19 strain.xlsx	MS	model3	S17.1	S17	1	S	11	-0.0524663	95	pearson
A19 strain.xlsx	MS	model3	S17.1	S17	1	S	12	-0.0956943	95	pearson
A19 strain.xlsx	MS	model3	S17.1	S17	1	S	13	-0.141787	95	pearson
A19 strain.xlsx	MS	model3	S17.1	S17	1	S	14	-0.134698	95	pearson
A19 strain.xlsx	MS	model3	S17.1	S17	1	S	15	-0.140612	95	pearson
A19 strain.xlsx	MS	model3	S17.1	S17	1	S	16	0.0135825	95	pearson
A19 strain.xlsx	MS	model3	S17.1	S17	1	S	17	-0.000564204	95	pearson
A19 strain.xlsx	MS	model3	S17.1	S17	1	S	18	0.210535	95	pearson
A19 strain.xlsx	MS	model3	S17.1	S17	1	S	19	0.309946	95	pearson
A19 strain.xlsx	MS	model3	S17.1	S17	1	S	20	0.147961	95	pearson
A19 strain.xlsx	MS	model3	S17.1	S17	1	S	21	-0.163349	95	pearson
A19 strain.xlsx	MS	model3	S17.1	S17	1	S	22	-0.241748	95	pearson
A19 strain.xlsx	MS	model3	S17.1	S17	1	S	23	-0.181383	95	pearson
A19 strain.xlsx	MS	model3	S17.1	S17	1	S	24	-0.0905733	95	pearson
A19 strain.xlsx	MS	model3	S17.1	S17	1	S	25	-0.0121682	95	pearson
A19 strain.xlsx	MS	model3	S17.2	S17	2	S	0	1	95	pearson
A19 strain.xlsx	MS	model3	S17.2	S17	2	S	1	0.574875	95	pearson
A19 strain.xlsx	MS	model3	S17.2	S17	2	S	2	0.00199684	95	pearson
A19 strain.xlsx	MS	model3	S17.2	S17	2	S	3	-0.544497	95	pearson
A19 strain.xlsx	MS	model3	S17.2	S17	2	S	4	-0.756872	95	pearson
A19 strain.xlsx	MS	model3	S17.2	S17	2	S	5	-0.570221	95	pearson
A19 strain.xlsx	MS	model3	S17.2	S17	2	S	6	-0.108691	95	pearson
A19 strain.xlsx	MS	model3	S17.2	S17	2	S	7	0.316629	95	pearson
A19 strain.xlsx	MS	model3	S17.2	S17	2	S	8	0.533993	95	pearson
A19 strain.xlsx	MS	model3	S17.2	S17	2	S	9	0.49799	95	pearson
A19 strain.xlsx	MS	model3	S17.2	S17	2	S	10	0.249452	95	pearson
A19 strain.xlsx	MS	model3	S17.2	S17	2	S	11	-0.0516028	95	pearson
A19 strain.xlsx	MS	model3	S17.2	S17	2	S	12	-0.353914	95	pearson
A19 strain.xlsx	MS	model3	S17.2	S17	2	S	13	-0.45305	95	pearson
A19 strain.xlsx	MS	model3	S17.2	S17	2	S	14	-0.377959	95	pearson
A19 strain.xlsx	MS	model3	S17.2	S17	2	S	15	-0.063289	95	pearson
A19 strain.xlsx	MS	model3	S17.2	S17	2	S	16	0.209533	95	pearson
A19 strain.xlsx	MS	model3	S17.2	S17	2	S	17	0.374643	95	pearson
A19 strain.xlsx	MS	model3	S17.2	S17	2	S	18	0.351504	95	pearson
A19 strain.xlsx	MS	model3	S17.2	S17	2	S	19	0.146293	95	pearson
A19 strain.xlsx	MS	model3	S17.2	S17	2	S	20	-0.104569	95	pearson
A19 strain.xlsx	MS	model3	S17.2	S17	2	S	21	-0.226269	95	pearson
A19 strain.xlsx	MS	model3	S17.2	S17	2	S	22	-0.229634	95	pearson
A19 strain.xlsx	MS	model3	S17.2	S17	2	S	23	-0.175096	95	pearson
A19 strain.xlsx	MS	model3	S17.2	S17	2	S	24	-0.0566505	95	pearson
A19 strain.xlsx	MS	model3	S17.2	S17	2	S	25	0.0901027	95	pearson
A19 strain.xlsx	MS	model3	S18.1	S18	1	S	0	1	95	pearson
A19 strain.xlsx	MS	model3	S18.1	S18	1	S	1	0.277111	95	pearson
A19 strain.xlsx	MS	model3	S18.1	S18	1	S	2	-0.0977008	95	pearson
A19 strain.xlsx	MS	model3	S18.1	S18	1	S	3	-0.47342	95	pearson
A19 strain.xlsx	MS	model3	S18.1	S18	1	S	4	-0.475117	95	pearson
A19 strain.xlsx	MS	model3	S18.1	S18	1	S	5	-0.276312	95	pearson
A19 strain.xlsx	MS	model3	S18.1	S18	1	S	6	0.0290053	95	pearson
A19 strain.xlsx	MS	model3	S18.1	S18	1	S	7	0.357219	95	pearson
A19 strain.xlsx	MS	model3	S18.1	S18	1	S	8	0.244261	95	pearson
A19 strain.xlsx	MS	model3	S18.1	S18	1	S	9	0.248324	95	pearson
A19 strain.xlsx	MS	model3	S18.1	S18	1	S	10	0.0272597	95	pearson
A19 strain.xlsx	MS	model3	S18.1	S18	1	S	11	-0.130549	95	pearson
A19 strain.xlsx	MS	model3	S18.1	S18	1	S	12	-0.256447	95	pearson
A19 strain.xlsx	MS	model3	S18.1	S18	1	S	13	-0.186118	95	pearson
A19 strain.xlsx	MS	model3	S18.1	S18	1	S	14	0.000850989	95	pearson
A19 strain.xlsx	MS	model3	S18.1	S18	1	S	15	0.0551247	95	pearson
A19 strain.xlsx	MS	model3	S18.1	S18	1	S	16	0.124188	95	pearson
A19 strain.xlsx	MS	model3	S18.1	S18	1	S	17	0.0915931	95	pearson
A19 strain.xlsx	MS	model3	S18.1	S18	1	S	18	0.0369114	95	pearson
A19 strain.xlsx	MS	model3	S18.1	S18	1	S	19	-0.0281153	95	pearson
A19 strain.xlsx	MS	model3	S18.1	S18	1	S	20	-0.0119178	95	pearson
A19 strain.xlsx	MS	model3	S18.1	S18	1	S	21	0.00877027	95	pearson
A19 strain.xlsx	MS	model3	S18.1	S18	1	S	22	-0.0395789	95	pearson
A19 strain.xlsx	MS	model3	S18.1	S18	1	S	23	-0.0474377	95	pearson
A19 strain.xlsx	MS	model3	S18.1	S18	1	S	24	-0.0308993	95	pearson
A19 strain.xlsx	MS	model3	S18.1	S18	1	S	25	-0.0405692	95	pearson
A19 strain.xlsx	MS	model3	S18.2	S18	2	S	0	1	95	pearson
A19 strain.xlsx	MS	model3	S18.2	S18	2	S	1	0.487143	95	pearson
A19 strain.xlsx	MS	model3	S18.2	S18	2	S	2	-0.122378	95	pearson
A19 strain.xlsx	MS	model3	S18.2	S18	2	S	3	-0.56021	95	pearson
A19 strain.xlsx	MS	model3	S18.2	S18	2	S	4	-0.638683	95	pearson
A19 strain.xlsx	MS	model3	S18.2	S18	2	S	5	-0.323819	95	pearson
A19 strain.xlsx	MS	model3	S18.2	S18	2	S	6	0.0335292	95	pearson
A19 strain.xlsx	MS	model3	S18.2	S18	2	S	7	0.298183	95	pearson
A19 strain.xlsx	MS	model3	S18.2	S18	2	S	8	0.460355	95	pearson
A19 strain.xlsx	MS	model3	S18.2	S18	2	S	9	0.319626	95	pearson
A19 strain.xlsx	MS	model3	S18.2	S18	2	S	10	0.0467756	95	pearson
A19 strain.xlsx	MS	model3	S18.2	S18	2	S	11	-0.194942	95	pearson
A19 strain.xlsx	MS	model3	S18.2	S18	2	S	12	-0.323029	95	pearson
A19 strain.xlsx	MS	model3	S18.2	S18	2	S	13	-0.284849	95	pearson
A19 strain.xlsx	MS	model3	S18.2	S18	2	S	14	-0.0715151	95	pearson
A19 strain.xlsx	MS	model3	S18.2	S18	2	S	15	0.0932242	95	pearson
A19 strain.xlsx	MS	model3	S18.2	S18	2	S	16	0.194422	95	pearson
A19 strain.xlsx	MS	model3	S18.2	S18	2	S	17	0.194626	95	pearson
A19 strain.xlsx	MS	model3	S18.2	S18	2	S	18	0.156565	95	pearson
A19 strain.xlsx	MS	model3	S18.2	S18	2	S	19	0.0308615	95	pearson
A19 strain.xlsx	MS	model3	S18.2	S18	2	S	20	-0.115571	95	pearson
A19 strain.xlsx	MS	model3	S18.2	S18	2	S	21	-0.180051	95	pearson
A19 strain.xlsx	MS	model3	S18.2	S18	2	S	22	-0.173892	95	pearson
A19 strain.xlsx	MS	model3	S18.2	S18	2	S	23	-0.0461491	95	pearson
A19 strain.xlsx	MS	model3	S18.2	S18	2	S	24	0.0859463	95	pearson
A19 strain.xlsx	MS	model3	S18.2	S18	2	S	25	0.0569763	95	pearson
A19 strain.xlsx	MS	model3	S19.1	S19	1	S	0	1	95	pearson
A19 strain.xlsx	MS	model3	S19.1	S19	1	S	1	0.416404	95	pearson
A19 strain.xlsx	MS	model3	S19.1	S19	1	S	2	-0.133856	95	pearson
A19 strain.xlsx	MS	model3	S19.1	S19	1	S	3	-0.581011	95	pearson
A19 strain.xlsx	MS	model3	S19.1	S19	1	S	4	-0.624699	95	pearson
A19 strain.xlsx	MS	model3	S19.1	S19	1	S	5	-0.258844	95	pearson
A19 strain.xlsx	MS	model3	S19.1	S19	1	S	6	0.149973	95	pearson
A19 strain.xlsx	MS	model3	S19.1	S19	1	S	7	0.331697	95	pearson
A19 strain.xlsx	MS	model3	S19.1	S19	1	S	8	0.394022	95	pearson
A19 strain.xlsx	MS	model3	S19.1	S19	1	S	9	0.263845	95	pearson
A19 strain.xlsx	MS	model3	S19.1	S19	1	S	10	0.0148853	95	pearson
A19 strain.xlsx	MS	model3	S19.1	S19	1	S	11	-0.206856	95	pearson
A19 strain.xlsx	MS	model3	S19.1	S19	1	S	12	-0.345621	95	pearson
A19 strain.xlsx	MS	model3	S19.1	S19	1	S	13	-0.285292	95	pearson
A19 strain.xlsx	MS	model3	S19.1	S19	1	S	14	0.00322654	95	pearson
A19 strain.xlsx	MS	model3	S19.1	S19	1	S	15	0.200848	95	pearson
A19 strain.xlsx	MS	model3	S19.1	S19	1	S	16	0.199293	95	pearson
A19 strain.xlsx	MS	model3	S19.1	S19	1	S	17	0.132837	95	pearson
A19 strain.xlsx	MS	model3	S19.1	S19	1	S	18	-0.0347638	95	pearson
A19 strain.xlsx	MS	model3	S19.1	S19	1	S	19	-0.0231413	95	pearson
A19 strain.xlsx	MS	model3	S19.1	S19	1	S	20	-0.0226107	95	pearson
A19 strain.xlsx	MS	model3	S19.1	S19	1	S	21	-0.0386015	95	pearson
A19 strain.xlsx	MS	model3	S19.1	S19	1	S	22	-0.096234	95	pearson
A19 strain.xlsx	MS	model3	S19.1	S19	1	S	23	-0.107967	95	pearson
A19 strain.xlsx	MS	model3	S19.1	S19	1	S	24	-0.0174443	95	pearson
A19 strain.xlsx	MS	model3	S19.1	S19	1	S	25	0.0691526	95	pearson
A19 strain.xlsx	MS	model3	S19.2	S19	2	S	0	1	95	pearson
A19 strain.xlsx	MS	model3	S19.2	S19	2	S	1	0.53454	95	pearson
A19 strain.xlsx	MS	model3	S19.2	S19	2	S	2	-0.0749017	95	pearson
A19 strain.xlsx	MS	model3	S19.2	S19	2	S	3	-0.582146	95	pearson
A19 strain.xlsx	MS	model3	S19.2	S19	2	S	4	-0.757566	95	pearson
A19 strain.xlsx	MS	model3	S19.2	S19	2	S	5	-0.482553	95	pearson
A19 strain.xlsx	MS	model3	S19.2	S19	2	S	6	0.0488481	95	pearson
A19 strain.xlsx	MS	model3	S19.2	S19	2	S	7	0.471008	95	pearson
A19 strain.xlsx	MS	model3	S19.2	S19	2	S	8	0.621316	95	pearson
A19 strain.xlsx	MS	model3	S19.2	S19	2	S	9	0.388754	95	pearson
A19 strain.xlsx	MS	model3	S19.2	S19	2	S	10	-0.0262287	95	pearson
A19 strain.xlsx	MS	model3	S19.2	S19	2	S	11	-0.361629	95	pearson
A19 strain.xlsx	MS	model3	S19.2	S19	2	S	12	-0.461156	95	pearson
A19 strain.xlsx	MS	model3	S19.2	S19	2	S	13	-0.2721	95	pearson
A19 strain.xlsx	MS	model3	S19.2	S19	2	S	14	0.0143319	95	pearson
A19 strain.xlsx	MS	model3	S19.2	S19	2	S	15	0.226865	95	pearson
A19 strain.xlsx	MS	model3	S19.2	S19	2	S	16	0.271012	95	pearson
A19 strain.xlsx	MS	model3	S19.2	S19	2	S	17	0.184694	95	pearson
A19 strain.xlsx	MS	model3	S19.2	S19	2	S	18	0.0166755	95	pearson
A19 strain.xlsx	MS	model3	S19.2	S19	2	S	19	-0.108882	95	pearson
A19 strain.xlsx	MS	model3	S19.2	S19	2	S	20	-0.131277	95	pearson
A19 strain.xlsx	MS	model3	S19.2	S19	2	S	21	-0.0986046	95	pearson
A19 strain.xlsx	MS	model3	S19.2	S19	2	S	22	-0.0242282	95	pearson
A19 strain.xlsx	MS	model3	S19.2	S19	2	S	23	0.0327259	95	pearson
A19 strain.xlsx	MS	model3	S19.2	S19	2	S	24	0.00962869	95	pearson
A19 strain.xlsx	MS	model3	S19.2	S19	2	S	25	0.0190622	95	pearson
A19 strain.xlsx	MS	model3	S2.1	S2	1	S	0	1	95	pearson
A19 strain.xlsx	MS	model3	S2.1	S2	1	S	1	0.0263103	95	pearson
A19 strain.xlsx	MS	model3	S2.1	S2	1	S	2	-0.167554	95	pearson
A19 strain.xlsx	MS	model3	S2.1	S2	1	S	3	-0.125318	95	pearson
A19 strain.xlsx	MS	model3	S2.1	S2	1	S	4	-0.263091	95	pearson
A19 strain.xlsx	MS	model3	S2.1	S2	1	S	5	-0.231751	95	pearson
A19 strain.xlsx	MS	model3	S2.1	S2	1	S	6	-0.0364305	95	pearson
A19 strain.xlsx	MS	model3	S2.1	S2	1	S	7	0.143116	95	pearson
A19 strain.xlsx	MS	model3	S2.1	S2	1	S	8	0.225191	95	pearson
A19 strain.xlsx	MS	model3	S2.1	S2	1	S	9	0.101304	95	pearson
A19 strain.xlsx	MS	model3	S2.1	S2	1	S	10	-0.0722434	95	pearson
A19 strain.xlsx	MS	model3	S2.1	S2	1	S	11	-0.104814	95	pearson
A19 strain.xlsx	MS	model3	S2.1	S2	1	S	12	-0.0548678	95	pearson
A19 strain.xlsx	MS	model3	S2.1	S2	1	S	13	0.0247332	95	pearson
A19 strain.xlsx	MS	model3	S2.1	S2	1	S	14	-0.109912	95	pearson
A19 strain.xlsx	MS	model3	S2.1	S2	1	S	15	0.0493793	95	pearson
A19 strain.xlsx	MS	model3	S2.1	S2	1	S	16	0.175647	95	pearson
A19 strain.xlsx	MS	model3	S2.1	S2	1	S	17	0.0142238	95	pearson
A19 strain.xlsx	MS	model3	S2.1	S2	1	S	18	-0.00623443	95	pearson
A19 strain.xlsx	MS	model3	S2.1	S2	1	S	19	-0.0354401	95	pearson
A19 strain.xlsx	MS	model3	S2.1	S2	1	S	20	-0.0168716	95	pearson
A19 strain.xlsx	MS	model3	S2.1	S2	1	S	21	0.0408083	95	pearson
A19 strain.xlsx	MS	model3	S2.1	S2	1	S	22	-0.0869023	95	pearson
A19 strain.xlsx	MS	model3	S2.1	S2	1	S	23	-0.0573779	95	pearson
A19 strain.xlsx	MS	model3	S2.1	S2	1	S	24	0.052831	95	pearson
A19 strain.xlsx	MS	model3	S2.1	S2	1	S	25	-0.0180835	95	pearson
A19 strain.xlsx	MS	model3	S2.2	S2	2	S	0	1	95	pearson
A19 strain.xlsx	MS	model3	S2.2	S2	2	S	1	0.170203	95	pearson
A19 strain.xlsx	MS	model3	S2.2	S2	2	S	2	-0.0551145	95	pearson
A19 strain.xlsx	MS	model3	S2.2	S2	2	S	3	-0.28947	95	pearson
A19 strain.xlsx	MS	model3	S2.2	S2	2	S	4	-0.442911	95	pearson
A19 strain.xlsx	MS	model3	S2.2	S2	2	S	5	-0.3512	95	pearson
A19 strain.xlsx	MS	model3	S2.2	S2	2	S	6	-0.109348	95	pearson
A19 strain.xlsx	MS	model3	S2.2	S2	2	S	7	0.170378	95	pearson
A19 strain.xlsx	MS	model3	S2.2	S2	2	S	8	0.39397	95	pearson
A19 strain.xlsx	MS	model3	S2.2	S2	2	S	9	0.3519	95	pearson
A19 strain.xlsx	MS	model3	S2.2	S2	2	S	10	0.110961	95	pearson
A19 strain.xlsx	MS	model3	S2.2	S2	2	S	11	-0.0697022	95	pearson
A19 strain.xlsx	MS	model3	S2.2	S2	2	S	12	-0.313952	95	pearson
A19 strain.xlsx	MS	model3	S2.2	S2	2	S	13	-0.200974	95	pearson
A19 strain.xlsx	MS	model3	S2.2	S2	2	S	14	-0.20189	95	pearson
A19 strain.xlsx	MS	model3	S2.2	S2	2	S	15	0.0224063	95	pearson
A19 strain.xlsx	MS	model3	S2.2	S2	2	S	16	0.187377	95	pearson
A19 strain.xlsx	MS	model3	S2.2	S2	2	S	17	0.215647	95	pearson
A19 strain.xlsx	MS	model3	S2.2	S2	2	S	18	0.023617	95	pearson
A19 strain.xlsx	MS	model3	S2.2	S2	2	S	19	0.0112107	95	pearson
A19 strain.xlsx	MS	model3	S2.2	S2	2	S	20	0.0543686	95	pearson
A19 strain.xlsx	MS	model3	S2.2	S2	2	S	21	-0.0528473	95	pearson
A19 strain.xlsx	MS	model3	S2.2	S2	2	S	22	-0.124578	95	pearson
A19 strain.xlsx	MS	model3	S2.2	S2	2	S	23	-0.109563	95	pearson
A19 strain.xlsx	MS	model3	S2.2	S2	2	S	24	0.0308266	95	pearson
A19 strain.xlsx	MS	model3	S2.2	S2	2	S	25	-0.0510132	95	pearson
A19 strain.xlsx	MS	model3	S3.1	S3	1	S	0	1	95	pearson
A19 strain.xlsx	MS	model3	S3.1	S3	1	S	1	0.237835	95	pearson
A19 strain.xlsx	MS	model3	S3.1	S3	1	S	2	-0.421538	95	pearson
A19 strain.xlsx	MS	model3	S3.1	S3	1	S	3	-0.467364	95	pearson
A19 strain.xlsx	MS	model3	S3.1	S3	1	S	4	-0.156618	95	pearson
A19 strain.xlsx	MS	model3	S3.1	S3	1	S	5	0.125549	95	pearson
A19 strain.xlsx	MS	model3	S3.1	S3	1	S	6	0.0647218	95	pearson
A19 strain.xlsx	MS	model3	S3.1	S3	1	S	7	0.0294085	95	pearson
A19 strain.xlsx	MS	model3	S3.1	S3	1	S	8	0.217399	95	pearson
A19 strain.xlsx	MS	model3	S3.1	S3	1	S	9	0.117054	95	pearson
A19 strain.xlsx	MS	model3	S3.1	S3	1	S	10	-0.15979	95	pearson
A19 strain.xlsx	MS	model3	S3.1	S3	1	S	11	-0.16594	95	pearson
A19 strain.xlsx	MS	model3	S3.1	S3	1	S	12	-0.0161679	95	pearson
A19 strain.xlsx	MS	model3	S3.1	S3	1	S	13	0.122668	95	pearson
A19 strain.xlsx	MS	model3	S3.1	S3	1	S	14	-0.0113426	95	pearson
A19 strain.xlsx	MS	model3	S3.1	S3	1	S	15	-0.108426	95	pearson
A19 strain.xlsx	MS	model3	S3.1	S3	1	S	16	0.0425698	95	pearson
A19 strain.xlsx	MS	model3	S3.1	S3	1	S	17	0.0739229	95	pearson
A19 strain.xlsx	MS	model3	S3.1	S3	1	S	18	0.0571526	95	pearson
A19 strain.xlsx	MS	model3	S3.1	S3	1	S	19	-0.0424294	95	pearson
A19 strain.xlsx	MS	model3	S3.1	S3	1	S	20	-0.0183418	95	pearson
A19 strain.xlsx	MS	model3	S3.1	S3	1	S	21	-0.00945923	95	pearson
A19 strain.xlsx	MS	model3	S3.1	S3	1	S	22	-0.0507876	95	pearson
A19 strain.xlsx	MS	model3	S3.1	S3	1	S	23	-0.0419773	95	pearson
A19 strain.xlsx	MS	model3	S3.1	S3	1	S	24	0.0785161	95	pearson
A19 strain.xlsx	MS	model3	S3.1	S3	1	S	25	0.0804705	95	pearson
A19 strain.xlsx	MS	model3	S3.2	S3	2	S	0	1	95	pearson
A19 strain.xlsx	MS	model3	S3.2	S3	2	S	1	0.412576	95	pearson
A19 strain.xlsx	MS	model3	S3.2	S3	2	S	2	-0.245404	95	pearson
A19 strain.xlsx	MS	model3	S3.2	S3	2	S	3	-0.601209	95	pearson
A19 strain.xlsx	MS	model3	S3.2	S3	2	S	4	-0.474069	95	pearson
A19 strain.xlsx	MS	model3	S3.2	S3	2	S	5	-0.129569	95	pearson
A19 strain.xlsx	MS	model3	S3.2	S3	2	S	6	0.101176	95	pearson
A19 strain.xlsx	MS	model3	S3.2	S3	2	S	7	0.249016	95	pearson
A19 strain.xlsx	MS	model3	S3.2	S3	2	S	8	0.334536	95	pearson
A19 strain.xlsx	MS	model3	S3.2	S3	2	S	9	0.32228	95	pearson
A19 strain.xlsx	MS	model3	S3.2	S3	2	S	10	0.0625373	95	pearson
A19 strain.xlsx	MS	model3	S3.2	S3	2	S	11	-0.380094	95	pearson
A19 strain.xlsx	MS	model3	S3.2	S3	2	S	12	-0.43572	95	pearson
A19 strain.xlsx	MS	model3	S3.2	S3	2	S	13	-0.166626	95	pearson
A19 strain.xlsx	MS	model3	S3.2	S3	2	S	14	0.176894	95	pearson
A19 strain.xlsx	MS	model3	S3.2	S3	2	S	15	0.367472	95	pearson
A19 strain.xlsx	MS	model3	S3.2	S3	2	S	16	0.142234	95	pearson
A19 strain.xlsx	MS	model3	S3.2	S3	2	S	17	-0.066365	95	pearson
A19 strain.xlsx	MS	model3	S3.2	S3	2	S	18	-0.180545	95	pearson
A19 strain.xlsx	MS	model3	S3.2	S3	2	S	19	-0.0540529	95	pearson
A19 strain.xlsx	MS	model3	S3.2	S3	2	S	20	0.00953465	95	pearson
A19 strain.xlsx	MS	model3	S3.2	S3	2	S	21	0.0400156	95	pearson
A19 strain.xlsx	MS	model3	S3.2	S3	2	S	22	0.0384313	95	pearson
A19 strain.xlsx	MS	model3	S3.2	S3	2	S	23	0.0272685	95	pearson
A19 strain.xlsx	MS	model3	S3.2	S3	2	S	24	0.0109583	95	pearson
A19 strain.xlsx	MS	model3	S3.2	S3	2	S	25	-0.0493073	95	pearson
A19 strain.xlsx	MS	model3	S4.1	S4	1	S	0	1	95	pearson
A19 strain.xlsx	MS	model3	S4.1	S4	1	S	1	0.408472	95	pearson
A19 strain.xlsx	MS	model3	S4.1	S4	1	S	2	-0.156894	95	pearson
A19 strain.xlsx	MS	model3	S4.1	S4	1	S	3	-0.358187	95	pearson
A19 strain.xlsx	MS	model3	S4.1	S4	1	S	4	-0.396367	95	pearson
A19 strain.xlsx	MS	model3	S4.1	S4	1	S	5	-0.443547	95	pearson
A19 strain.xlsx	MS	model3	S4.1	S4	1	S	6	-0.352018	95	pearson
A19 strain.xlsx	MS	model3	S4.1	S4	1	S	7	0.145656	95	pearson
A19 strain.xlsx	MS	model3	S4.1	S4	1	S	8	0.57736	95	pearson
A19 strain.xlsx	MS	model3	S4.1	S4	1	S	9	0.501153	95	pearson
A19 strain.xlsx	MS	model3	S4.1	S4	1	S	10	0.136389	95	pearson
A19 strain.xlsx	MS	model3	S4.1	S4	1	S	11	-0.0862388	95	pearson
A19 strain.xlsx	MS	model3	S4.1	S4	1	S	12	-0.188936	95	pearson
A19 strain.xlsx	MS	model3	S4.1	S4	1	S	13	-0.439619	95	pearson
A19 strain.xlsx	MS	model3	S4.1	S4	1	S	14	-0.305214	95	pearson
A19 strain.xlsx	MS	model3	S4.1	S4	1	S	15	-0.0456151	95	pearson
A19 strain.xlsx	MS	model3	S4.1	S4	1	S	16	0.227711	95	pearson
A19 strain.xlsx	MS	model3	S4.1	S4	1	S	17	0.286014	95	pearson
A19 strain.xlsx	MS	model3	S4.1	S4	1	S	18	0.217579	95	pearson
A19 strain.xlsx	MS	model3	S4.1	S4	1	S	19	0.144101	95	pearson
A19 strain.xlsx	MS	model3	S4.1	S4	1	S	20	-0.000670659	95	pearson
A19 strain.xlsx	MS	model3	S4.1	S4	1	S	21	-0.21538	95	pearson
A19 strain.xlsx	MS	model3	S4.1	S4	1	S	22	-0.238934	95	pearson
A19 strain.xlsx	MS	model3	S4.1	S4	1	S	23	-0.130134	95	pearson
A19 strain.xlsx	MS	model3	S4.1	S4	1	S	24	-0.0497907	95	pearson
A19 strain.xlsx	MS	model3	S4.1	S4	1	S	25	0.0251349	95	pearson
A19 strain.xlsx	MS	model3	S4.2	S4	2	S	0	1	95	pearson
A19 strain.xlsx	MS	model3	S4.2	S4	2	S	1	0.400423	95	pearson
A19 strain.xlsx	MS	model3	S4.2	S4	2	S	2	-0.237753	95	pearson
A19 strain.xlsx	MS	model3	S4.2	S4	2	S	3	-0.479507	95	pearson
A19 strain.xlsx	MS	model3	S4.2	S4	2	S	4	-0.444177	95	pearson
A19 strain.xlsx	MS	model3	S4.2	S4	2	S	5	-0.189427	95	pearson
A19 strain.xlsx	MS	model3	S4.2	S4	2	S	6	-0.0263438	95	pearson
A19 strain.xlsx	MS	model3	S4.2	S4	2	S	7	0.0940281	95	pearson
A19 strain.xlsx	MS	model3	S4.2	S4	2	S	8	0.248978	95	pearson
A19 strain.xlsx	MS	model3	S4.2	S4	2	S	9	0.463281	95	pearson
A19 strain.xlsx	MS	model3	S4.2	S4	2	S	10	0.256339	95	pearson
A19 strain.xlsx	MS	model3	S4.2	S4	2	S	11	-0.133073	95	pearson
A19 strain.xlsx	MS	model3	S4.2	S4	2	S	12	-0.387836	95	pearson
A19 strain.xlsx	MS	model3	S4.2	S4	2	S	13	-0.361325	95	pearson
A19 strain.xlsx	MS	model3	S4.2	S4	2	S	14	-0.0658212	95	pearson
A19 strain.xlsx	MS	model3	S4.2	S4	2	S	15	0.109707	95	pearson
A19 strain.xlsx	MS	model3	S4.2	S4	2	S	16	0.170103	95	pearson
A19 strain.xlsx	MS	model3	S4.2	S4	2	S	17	0.125853	95	pearson
A19 strain.xlsx	MS	model3	S4.2	S4	2	S	18	0.0630946	95	pearson
A19 strain.xlsx	MS	model3	S4.2	S4	2	S	19	0.0863862	95	pearson
A19 strain.xlsx	MS	model3	S4.2	S4	2	S	20	-0.0148111	95	pearson
A19 strain.xlsx	MS	model3	S4.2	S4	2	S	21	-0.107614	95	pearson
A19 strain.xlsx	MS	model3	S4.2	S4	2	S	22	-0.0888918	95	pearson
A19 strain.xlsx	MS	model3	S4.2	S4	2	S	23	-0.065501	95	pearson
A19 strain.xlsx	MS	model3	S4.2	S4	2	S	24	-0.0350418	95	pearson
A19 strain.xlsx	MS	model3	S4.2	S4	2	S	25	0.0178153	95	pearson
A19 strain.xlsx	MS	model3	S5.1	S5	1	S	0	1	95	pearson
A19 strain.xlsx	MS	model3	S5.1	S5	1	S	1	0.224489	95	pearson
A19 strain.xlsx	MS	model3	S5.1	S5	1	S	2	-0.141169	95	pearson
A19 strain.xlsx	MS	model3	S5.1	S5	1	S	3	-0.34155	95	pearson
A19 strain.xlsx	MS	model3	S5.1	S5	1	S	4	-0.254254	95	pearson
A19 strain.xlsx	MS	model3	S5.1	S5	1	S	5	-0.0965182	95	pearson
A19 strain.xlsx	MS	model3	S5.1	S5	1	S	6	0.0645562	95	pearson
A19 strain.xlsx	MS	model3	S5.1	S5	1	S	7	-0.109884	95	pearson
A19 strain.xlsx	MS	model3	S5.1	S5	1	S	8	-0.0671304	95	pearson
A19 strain.xlsx	MS	model3	S5.1	S5	1	S	9	0.254706	95	pearson
A19 strain.xlsx	MS	model3	S5.1	S5	1	S	10	0.0722718	95	pearson
A19 strain.xlsx	MS	model3	S5.1	S5	1	S	11	-0.0434488	95	pearson
A19 strain.xlsx	MS	model3	S5.1	S5	1	S	12	-0.17323	95	pearson
A19 strain.xlsx	MS	model3	S5.1	S5	1	S	13	-0.19376	95	pearson
A19 strain.xlsx	MS	model3	S5.1	S5	1	S	14	0.126837	95	pearson
A19 strain.xlsx	MS	model3	S5.1	S5	1	S	15	0.281796	95	pearson
A19 strain.xlsx	MS	model3	S5.1	S5	1	S	16	0.111788	95	pearson
A19 strain.xlsx	MS	model3	S5.1	S5	1	S	17	-0.0287609	95	pearson
A19 strain.xlsx	MS	model3	S5.1	S5	1	S	18	-0.0107069	95	pearson
A19 strain.xlsx	MS	model3	S5.1	S5	1	S	19	-0.111093	95	pearson
A19 strain.xlsx	MS	model3	S5.1	S5	1	S	20	-0.0753834	95	pearson
A19 strain.xlsx	MS	model3	S5.1	S5	1	S	21	-0.0872851	95	pearson
A19 strain.xlsx	MS	model3	S5.1	S5	1	S	22	-0.0789969	95	pearson
A19 strain.xlsx	MS	model3	S5.1	S5	1	S	23	0.0775594	95	pearson
A19 strain.xlsx	MS	model3	S5.1	S5	1	S	24	0.115349	95	pearson
A19 strain.xlsx	MS	model3	S5.1	S5	1	S	25	0.080508	95	pearson
A19 strain.xlsx	MS	model3	S5.2	S5	2	S	0	1	95	pearson
A19 strain.xlsx	MS	model3	S5.2	S5	2	S	1	0.417958	95	pearson
A19 strain.xlsx	MS	model3	S5.2	S5	2	S	2	-0.181897	95	pearson
A19 strain.xlsx	MS	model3	S5.2	S5	2	S	3	-0.50869	95	pearson
A19 strain.xlsx	MS	model3	S5.2	S5	2	S	4	-0.486803	95	pearson
A19 strain.xlsx	MS	model3	S5.2	S5	2	S	5	-0.223338	95	pearson
A19 strain.xlsx	MS	model3	S5.2	S5	2	S	6	-0.0650776	95	pearson
A19 strain.xlsx	MS	model3	S5.2	S5	2	S	7	0.144747	95	pearson
A19 strain.xlsx	MS	model3	S5.2	S5	2	S	8	0.414394	95	pearson
A19 strain.xlsx	MS	model3	S5.2	S5	2	S	9	0.353171	95	pearson
A19 strain.xlsx	MS	model3	S5.2	S5	2	S	10	0.207984	95	pearson
A19 strain.xlsx	MS	model3	S5.2	S5	2	S	11	-0.211356	95	pearson
A19 strain.xlsx	MS	model3	S5.2	S5	2	S	12	-0.366138	95	pearson
A19 strain.xlsx	MS	model3	S5.2	S5	2	S	13	-0.252126	95	pearson
A19 strain.xlsx	MS	model3	S5.2	S5	2	S	14	-0.133887	95	pearson
A19 strain.xlsx	MS	model3	S5.2	S5	2	S	15	0.0507028	95	pearson
A19 strain.xlsx	MS	model3	S5.2	S5	2	S	16	0.224675	95	pearson
A19 strain.xlsx	MS	model3	S5.2	S5	2	S	17	0.219199	95	pearson
A19 strain.xlsx	MS	model3	S5.2	S5	2	S	18	0.170093	95	pearson
A19 strain.xlsx	MS	model3	S5.2	S5	2	S	19	0.00372721	95	pearson
A19 strain.xlsx	MS	model3	S5.2	S5	2	S	20	-0.0731384	95	pearson
A19 strain.xlsx	MS	model3	S5.2	S5	2	S	21	-0.15752	95	pearson
A19 strain.xlsx	MS	model3	S5.2	S5	2	S	22	-0.169607	95	pearson
A19 strain.xlsx	MS	model3	S5.2	S5	2	S	23	-0.0631223	95	pearson
A19 strain.xlsx	MS	model3	S5.2	S5	2	S	24	-0.0355667	95	pearson
A19 strain.xlsx	MS	model3	S5.2	S5	2	S	25	0.0928832	95	pearson
A19 strain.xlsx	MS	model3	S6.1	S6	1	S	0	1	95	pearson
A19 strain.xlsx	MS	model3	S6.1	S6	1	S	1	0.0270761	95	pearson
A19 strain.xlsx	MS	model3	S6.1	S6	1	S	2	-0.11315	95	pearson
A19 strain.xlsx	MS	model3	S6.1	S6	1	S	3	-0.117753	95	pearson
A19 strain.xlsx	MS	model3	S6.1	S6	1	S	4	-0.165454	95	pearson
A19 strain.xlsx	MS	model3	S6.1	S6	1	S	5	-0.119759	95	pearson
A19 strain.xlsx	MS	model3	S6.1	S6	1	S	6	-0.133824	95	pearson
A19 strain.xlsx	MS	model3	S6.1	S6	1	S	7	0.0543902	95	pearson
A19 strain.xlsx	MS	model3	S6.1	S6	1	S	8	-0.0819069	95	pearson
A19 strain.xlsx	MS	model3	S6.1	S6	1	S	9	0.0296137	95	pearson
A19 strain.xlsx	MS	model3	S6.1	S6	1	S	10	0.121113	95	pearson
A19 strain.xlsx	MS	model3	S6.1	S6	1	S	11	-0.122165	95	pearson
A19 strain.xlsx	MS	model3	S6.1	S6	1	S	12	0.0021319	95	pearson
A19 strain.xlsx	MS	model3	S6.1	S6	1	S	13	0.0238541	95	pearson
A19 strain.xlsx	MS	model3	S6.1	S6	1	S	14	0.0681227	95	pearson
A19 strain.xlsx	MS	model3	S6.1	S6	1	S	15	0.184189	95	pearson
A19 strain.xlsx	MS	model3	S6.1	S6	1	S	16	-0.0151734	95	pearson
A19 strain.xlsx	MS	model3	S6.1	S6	1	S	17	0.000170163	95	pearson
A19 strain.xlsx	MS	model3	S6.1	S6	1	S	18	-0.0883585	95	pearson
A19 strain.xlsx	MS	model3	S6.1	S6	1	S	19	0.0311222	95	pearson
A19 strain.xlsx	MS	model3	S6.1	S6	1	S	20	-0.0666031	95	pearson
A19 strain.xlsx	MS	model3	S6.1	S6	1	S	21	-0.0996437	95	pearson
A19 strain.xlsx	MS	model3	S6.1	S6	1	S	22	0.0770962	95	pearson
A19 strain.xlsx	MS	model3	S6.1	S6	1	S	23	-0.0712163	95	pearson
A19 strain.xlsx	MS	model3	S6.1	S6	1	S	24	0.0394087	95	pearson
A19 strain.xlsx	MS	model3	S6.1	S6	1	S	25	0.0308661	95	pearson
A19 strain.xlsx	MS	model3	S6.2	S6	2	S	0	1	95	pearson
A19 strain.xlsx	MS	model3	S6.2	S6	2	S	1	0.462802	95	pearson
A19 strain.xlsx	MS	model3	S6.2	S6	2	S	2	-0.120699	95	pearson
A19 strain.xlsx	MS	model3	S6.2	S6	2	S	3	-0.492189	95	pearson
A19 strain.xlsx	MS	model3	S6.2	S6	2	S	4	-0.541582	95	pearson
A19 strain.xlsx	MS	model3	S6.2	S6	2	S	5	-0.363373	95	pearson
A19 strain.xlsx	MS	model3	S6.2	S6	2	S	6	-0.0962861	95	pearson
A19 strain.xlsx	MS	model3	S6.2	S6	2	S	7	0.218084	95	pearson
A19 strain.xlsx	MS	model3	S6.2	S6	2	S	8	0.376143	95	pearson
A19 strain.xlsx	MS	model3	S6.2	S6	2	S	9	0.369311	95	pearson
A19 strain.xlsx	MS	model3	S6.2	S6	2	S	10	0.157514	95	pearson
A19 strain.xlsx	MS	model3	S6.2	S6	2	S	11	-0.0925231	95	pearson
A19 strain.xlsx	MS	model3	S6.2	S6	2	S	12	-0.27007	95	pearson
A19 strain.xlsx	MS	model3	S6.2	S6	2	S	13	-0.243987	95	pearson
A19 strain.xlsx	MS	model3	S6.2	S6	2	S	14	-0.0593246	95	pearson
A19 strain.xlsx	MS	model3	S6.2	S6	2	S	15	0.0314426	95	pearson
A19 strain.xlsx	MS	model3	S6.2	S6	2	S	16	-0.0384167	95	pearson
A19 strain.xlsx	MS	model3	S6.2	S6	2	S	17	0.00451182	95	pearson
A19 strain.xlsx	MS	model3	S6.2	S6	2	S	18	0.110426	95	pearson
A19 strain.xlsx	MS	model3	S6.2	S6	2	S	19	0.242141	95	pearson
A19 strain.xlsx	MS	model3	S6.2	S6	2	S	20	0.201821	95	pearson
A19 strain.xlsx	MS	model3	S6.2	S6	2	S	21	0.0177226	95	pearson
A19 strain.xlsx	MS	model3	S6.2	S6	2	S	22	-0.199634	95	pearson
A19 strain.xlsx	MS	model3	S6.2	S6	2	S	23	-0.266155	95	pearson
A19 strain.xlsx	MS	model3	S6.2	S6	2	S	24	-0.205995	95	pearson
A19 strain.xlsx	MS	model3	S6.2	S6	2	S	25	-0.0381012	95	pearson
A19 strain.xlsx	MS	model3	S7.1	S7	1	S	0	1	95	pearson
A19 strain.xlsx	MS	model3	S7.1	S7	1	S	1	0.402063	95	pearson
A19 strain.xlsx	MS	model3	S7.1	S7	1	S	2	-0.148639	95	pearson
A19 strain.xlsx	MS	model3	S7.1	S7	1	S	3	-0.60404	95	pearson
A19 strain.xlsx	MS	model3	S7.1	S7	1	S	4	-0.549011	95	pearson
A19 strain.xlsx	MS	model3	S7.1	S7	1	S	5	-0.193699	95	pearson
A19 strain.xlsx	MS	model3	S7.1	S7	1	S	6	0.0909527	95	pearson
A19 strain.xlsx	MS	model3	S7.1	S7	1	S	7	0.353579	95	pearson
A19 strain.xlsx	MS	model3	S7.1	S7	1	S	8	0.319866	95	pearson
A19 strain.xlsx	MS	model3	S7.1	S7	1	S	9	0.241342	95	pearson
A19 strain.xlsx	MS	model3	S7.1	S7	1	S	10	-0.00890321	95	pearson
A19 strain.xlsx	MS	model3	S7.1	S7	1	S	11	-0.249258	95	pearson
A19 strain.xlsx	MS	model3	S7.1	S7	1	S	12	-0.278157	95	pearson
A19 strain.xlsx	MS	model3	S7.1	S7	1	S	13	-0.141861	95	pearson
A19 strain.xlsx	MS	model3	S7.1	S7	1	S	14	0.0310601	95	pearson
A19 strain.xlsx	MS	model3	S7.1	S7	1	S	15	0.130663	95	pearson
A19 strain.xlsx	MS	model3	S7.1	S7	1	S	16	0.0913123	95	pearson
A19 strain.xlsx	MS	model3	S7.1	S7	1	S	17	0.097645	95	pearson
A19 strain.xlsx	MS	model3	S7.1	S7	1	S	18	0.0491639	95	pearson
A19 strain.xlsx	MS	model3	S7.1	S7	1	S	19	0.051803	95	pearson
A19 strain.xlsx	MS	model3	S7.1	S7	1	S	20	-0.039799	95	pearson
A19 strain.xlsx	MS	model3	S7.1	S7	1	S	21	-0.142638	95	pearson
A19 strain.xlsx	MS	model3	S7.1	S7	1	S	22	-0.147299	95	pearson
A19 strain.xlsx	MS	model3	S7.1	S7	1	S	23	-0.0720135	95	pearson
A19 strain.xlsx	MS	model3	S7.1	S7	1	S	24	0.0337202	95	pearson
A19 strain.xlsx	MS	model3	S7.1	S7	1	S	25	0.145855	95	pearson
A19 strain.xlsx	MS	model3	S7.2	S7	2	S	0	1	95	pearson
A19 strain.xlsx	MS	model3	S7.2	S7	2	S	1	0.438527	95	pearson
A19 strain.xlsx	MS	model3	S7.2	S7	2	S	2	-0.0597447	95	pearson
A19 strain.xlsx	MS	model3	S7.2	S7	2	S	3	-0.56524	95	pearson
A19 strain.xlsx	MS	model3	S7.2	S7	2	S	4	-0.630309	95	pearson
A19 strain.xlsx	MS	model3	S7.2	S7	2	S	5	-0.397324	95	pearson
A19 strain.xlsx	MS	model3	S7.2	S7	2	S	6	0.0291763	95	pearson
A19 strain.xlsx	MS	model3	S7.2	S7	2	S	7	0.399742	95	pearson
A19 strain.xlsx	MS	model3	S7.2	S7	2	S	8	0.487766	95	pearson
A19 strain.xlsx	MS	model3	S7.2	S7	2	S	9	0.344239	95	pearson
A19 strain.xlsx	MS	model3	S7.2	S7	2	S	10	0.00400227	95	pearson
A19 strain.xlsx	MS	model3	S7.2	S7	2	S	11	-0.307352	95	pearson
A19 strain.xlsx	MS	model3	S7.2	S7	2	S	12	-0.394086	95	pearson
A19 strain.xlsx	MS	model3	S7.2	S7	2	S	13	-0.263974	95	pearson
A19 strain.xlsx	MS	model3	S7.2	S7	2	S	14	0.0400481	95	pearson
A19 strain.xlsx	MS	model3	S7.2	S7	2	S	15	0.198703	95	pearson
A19 strain.xlsx	MS	model3	S7.2	S7	2	S	16	0.271648	95	pearson
A19 strain.xlsx	MS	model3	S7.2	S7	2	S	17	0.13238	95	pearson
A19 strain.xlsx	MS	model3	S7.2	S7	2	S	18	0.0207034	95	pearson
A19 strain.xlsx	MS	model3	S7.2	S7	2	S	19	-0.167792	95	pearson
A19 strain.xlsx	MS	model3	S7.2	S7	2	S	20	-0.12558	95	pearson
A19 strain.xlsx	MS	model3	S7.2	S7	2	S	21	-0.0656054	95	pearson
A19 strain.xlsx	MS	model3	S7.2	S7	2	S	22	0.0436185	95	pearson
A19 strain.xlsx	MS	model3	S7.2	S7	2	S	23	0.0263431	95	pearson
A19 strain.xlsx	MS	model3	S7.2	S7	2	S	24	0.0562055	95	pearson
A19 strain.xlsx	MS	model3	S7.2	S7	2	S	25	-0.0284476	95	pearson
A19 strain.xlsx	MS	model3	S8.1	S8	1	S	0	1	95	pearson
A19 strain.xlsx	MS	model3	S8.1	S8	1	S	1	0.441442	95	pearson
A19 strain.xlsx	MS	model3	S8.1	S8	1	S	2	-0.123096	95	pearson
A19 strain.xlsx	MS	model3	S8.1	S8	1	S	3	-0.552694	95	pearson
A19 strain.xlsx	MS	model3	S8.1	S8	1	S	4	-0.662439	95	pearson
A19 strain.xlsx	MS	model3	S8.1	S8	1	S	5	-0.323057	95	pearson
A19 strain.xlsx	MS	model3	S8.1	S8	1	S	6	0.0888941	95	pearson
A19 strain.xlsx	MS	model3	S8.1	S8	1	S	7	0.388385	95	pearson
A19 strain.xlsx	MS	model3	S8.1	S8	1	S	8	0.439451	95	pearson
A19 strain.xlsx	MS	model3	S8.1	S8	1	S	9	0.283471	95	pearson
A19 strain.xlsx	MS	model3	S8.1	S8	1	S	10	0.0327155	95	pearson
A19 strain.xlsx	MS	model3	S8.1	S8	1	S	11	-0.222347	95	pearson
A19 strain.xlsx	MS	model3	S8.1	S8	1	S	12	-0.340407	95	pearson
A19 strain.xlsx	MS	model3	S8.1	S8	1	S	13	-0.279853	95	pearson
A19 strain.xlsx	MS	model3	S8.1	S8	1	S	14	-0.0818987	95	pearson
A19 strain.xlsx	MS	model3	S8.1	S8	1	S	15	0.180274	95	pearson
A19 strain.xlsx	MS	model3	S8.1	S8	1	S	16	0.209413	95	pearson
A19 strain.xlsx	MS	model3	S8.1	S8	1	S	17	0.182335	95	pearson
A19 strain.xlsx	MS	model3	S8.1	S8	1	S	18	0.0815474	95	pearson
A19 strain.xlsx	MS	model3	S8.1	S8	1	S	19	-0.0910188	95	pearson
A19 strain.xlsx	MS	model3	S8.1	S8	1	S	20	-0.0685022	95	pearson
A19 strain.xlsx	MS	model3	S8.1	S8	1	S	21	-0.104696	95	pearson
A19 strain.xlsx	MS	model3	S8.1	S8	1	S	22	-0.009483	95	pearson
A19 strain.xlsx	MS	model3	S8.1	S8	1	S	23	-0.0338965	95	pearson
A19 strain.xlsx	MS	model3	S8.1	S8	1	S	24	-0.07336	95	pearson
A19 strain.xlsx	MS	model3	S8.1	S8	1	S	25	0.0139146	95	pearson
A19 strain.xlsx	MS	model3	S8.2	S8	2	S	0	1	95	pearson
A19 strain.xlsx	MS	model3	S8.2	S8	2	S	1	0.494708	95	pearson
A19 strain.xlsx	MS	model3	S8.2	S8	2	S	2	-0.139893	95	pearson
A19 strain.xlsx	MS	model3	S8.2	S8	2	S	3	-0.594466	95	pearson
A19 strain.xlsx	MS	model3	S8.2	S8	2	S	4	-0.677735	95	pearson
A19 strain.xlsx	MS	model3	S8.2	S8	2	S	5	-0.340788	95	pearson
A19 strain.xlsx	MS	model3	S8.2	S8	2	S	6	0.0883981	95	pearson
A19 strain.xlsx	MS	model3	S8.2	S8	2	S	7	0.414389	95	pearson
A19 strain.xlsx	MS	model3	S8.2	S8	2	S	8	0.51894	95	pearson
A19 strain.xlsx	MS	model3	S8.2	S8	2	S	9	0.300602	95	pearson
A19 strain.xlsx	MS	model3	S8.2	S8	2	S	10	-0.0243733	95	pearson
A19 strain.xlsx	MS	model3	S8.2	S8	2	S	11	-0.292349	95	pearson
A19 strain.xlsx	MS	model3	S8.2	S8	2	S	12	-0.386258	95	pearson
A19 strain.xlsx	MS	model3	S8.2	S8	2	S	13	-0.25439	95	pearson
A19 strain.xlsx	MS	model3	S8.2	S8	2	S	14	-0.0172634	95	pearson
A19 strain.xlsx	MS	model3	S8.2	S8	2	S	15	0.195671	95	pearson
A19 strain.xlsx	MS	model3	S8.2	S8	2	S	16	0.266652	95	pearson
A19 strain.xlsx	MS	model3	S8.2	S8	2	S	17	0.152091	95	pearson
A19 strain.xlsx	MS	model3	S8.2	S8	2	S	18	0.0431992	95	pearson
A19 strain.xlsx	MS	model3	S8.2	S8	2	S	19	-0.0449418	95	pearson
A19 strain.xlsx	MS	model3	S8.2	S8	2	S	20	-0.119713	95	pearson
A19 strain.xlsx	MS	model3	S8.2	S8	2	S	21	-0.158868	95	pearson
A19 strain.xlsx	MS	model3	S8.2	S8	2	S	22	-0.0866385	95	pearson
A19 strain.xlsx	MS	model3	S8.2	S8	2	S	23	-0.0243448	95	pearson
A19 strain.xlsx	MS	model3	S8.2	S8	2	S	24	0.0584205	95	pearson
A19 strain.xlsx	MS	model3	S8.2	S8	2	S	25	0.140756	95	pearson
A19 strain.xlsx	MS	model3	S9.1	S9	1	S	0	1	95	pearson
A19 strain.xlsx	MS	model3	S9.1	S9	1	S	1	0.365141	95	pearson
A19 strain.xlsx	MS	model3	S9.1	S9	1	S	2	0.0190648	95	pearson
A19 strain.xlsx	MS	model3	S9.1	S9	1	S	3	-0.375455	95	pearson
A19 strain.xlsx	MS	model3	S9.1	S9	1	S	4	-0.570913	95	pearson
A19 strain.xlsx	MS	model3	S9.1	S9	1	S	5	-0.424702	95	pearson
A19 strain.xlsx	MS	model3	S9.1	S9	1	S	6	-0.269045	95	pearson
A19 strain.xlsx	MS	model3	S9.1	S9	1	S	7	0.198198	95	pearson
A19 strain.xlsx	MS	model3	S9.1	S9	1	S	8	0.373581	95	pearson
A19 strain.xlsx	MS	model3	S9.1	S9	1	S	9	0.421248	95	pearson
A19 strain.xlsx	MS	model3	S9.1	S9	1	S	10	0.262673	95	pearson
A19 strain.xlsx	MS	model3	S9.1	S9	1	S	11	-0.00501	95	pearson
A19 strain.xlsx	MS	model3	S9.1	S9	1	S	12	-0.180239	95	pearson
A19 strain.xlsx	MS	model3	S9.1	S9	1	S	13	-0.276872	95	pearson
A19 strain.xlsx	MS	model3	S9.1	S9	1	S	14	-0.247665	95	pearson
A19 strain.xlsx	MS	model3	S9.1	S9	1	S	15	-0.241502	95	pearson
A19 strain.xlsx	MS	model3	S9.1	S9	1	S	16	-0.0370753	95	pearson
A19 strain.xlsx	MS	model3	S9.1	S9	1	S	17	0.215192	95	pearson
A19 strain.xlsx	MS	model3	S9.1	S9	1	S	18	0.284937	95	pearson
A19 strain.xlsx	MS	model3	S9.1	S9	1	S	19	0.339132	95	pearson
A19 strain.xlsx	MS	model3	S9.1	S9	1	S	20	0.108321	95	pearson
A19 strain.xlsx	MS	model3	S9.1	S9	1	S	21	-0.0353695	95	pearson
A19 strain.xlsx	MS	model3	S9.1	S9	1	S	22	-0.237933	95	pearson
A19 strain.xlsx	MS	model3	S9.1	S9	1	S	23	-0.302349	95	pearson
A19 strain.xlsx	MS	model3	S9.1	S9	1	S	24	-0.245281	95	pearson
A19 strain.xlsx	MS	model3	S9.1	S9	1	S	25	-0.0719636	95	pearson
A19 strain.xlsx	MS	model3	S9.2	S9	2	S	0	1	95	pearson
A19 strain.xlsx	MS	model3	S9.2	S9	2	S	1	0.31076	95	pearson
A19 strain.xlsx	MS	model3	S9.2	S9	2	S	2	-0.0621586	95	pearson
A19 strain.xlsx	MS	model3	S9.2	S9	2	S	3	-0.357821	95	pearson
A19 strain.xlsx	MS	model3	S9.2	S9	2	S	4	-0.478512	95	pearson
A19 strain.xlsx	MS	model3	S9.2	S9	2	S	5	-0.488368	95	pearson
A19 strain.xlsx	MS	model3	S9.2	S9	2	S	6	-0.122764	95	pearson
A19 strain.xlsx	MS	model3	S9.2	S9	2	S	7	0.274053	95	pearson
A19 strain.xlsx	MS	model3	S9.2	S9	2	S	8	0.395546	95	pearson
A19 strain.xlsx	MS	model3	S9.2	S9	2	S	9	0.378207	95	pearson
A19 strain.xlsx	MS	model3	S9.2	S9	2	S	10	0.119651	95	pearson
A19 strain.xlsx	MS	model3	S9.2	S9	2	S	11	-0.0397878	95	pearson
A19 strain.xlsx	MS	model3	S9.2	S9	2	S	12	-0.309494	95	pearson
A19 strain.xlsx	MS	model3	S9.2	S9	2	S	13	-0.261379	95	pearson
A19 strain.xlsx	MS	model3	S9.2	S9	2	S	14	-0.173247	95	pearson
A19 strain.xlsx	MS	model3	S9.2	S9	2	S	15	-0.0121912	95	pearson
A19 strain.xlsx	MS	model3	S9.2	S9	2	S	16	0.126119	95	pearson
A19 strain.xlsx	MS	model3	S9.2	S9	2	S	17	0.192312	95	pearson
A19 strain.xlsx	MS	model3	S9.2	S9	2	S	18	0.104814	95	pearson
A19 strain.xlsx	MS	model3	S9.2	S9	2	S	19	0.145873	95	pearson
A19 strain.xlsx	MS	model3	S9.2	S9	2	S	20	0.000227405	95	pearson
A19 strain.xlsx	MS	model3	S9.2	S9	2	S	21	-0.128126	95	pearson
A19 strain.xlsx	MS	model3	S9.2	S9	2	S	22	-0.130508	95	pearson
A19 strain.xlsx	MS	model3	S9.2	S9	2	S	23	-0.0226223	95	pearson
A19 strain.xlsx	MS	model3	S9.2	S9	2	S	24	-0.040966	95	pearson
A19 strain.xlsx	MS	model3	S9.2	S9	2	S	25	-0.105882	95	pearson
A28 strain.xlsx	MS	model3	M1.1	M1	1	M	0	1	72	pearson
A28 strain.xlsx	MS	model3	M1.1	M1	1	M	1	-0.0343043	72	pearson
A28 strain.xlsx	MS	model3	M1.1	M1	1	M	2	-0.507299	72	pearson
A28 strain.xlsx	MS	model3	M1.1	M1	1	M	3	-0.267489	72	pearson
A28 strain.xlsx	MS	model3	M1.1	M1	1	M	4	0.0238297	72	pearson
A28 strain.xlsx	MS	model3	M1.1	M1	1	M	5	0.421869	72	pearson
A28 strain.xlsx	MS	model3	M1.1	M1	1	M	6	0.213083	72	pearson
A28 strain.xlsx	MS	model3	M1.1	M1	1	M	7	-0.273258	72	pearson
A28 strain.xlsx	MS	model3	M1.1	M1	1	M	8	-0.215924	72	pearson
A28 strain.xlsx	MS	model3	M1.1	M1	1	M	9	-0.00358024	72	pearson
A28 strain.xlsx	MS	model3	M1.1	M1	1	M	10	0.100645	72	pearson
A28 strain.xlsx	MS	model3	M1.1	M1	1	M	11	0.131063	72	pearson
A28 strain.xlsx	MS	model3	M1.1	M1	1	M	12	0.0588283	72	pearson
A28 strain.xlsx	MS	model3	M1.1	M1	1	M	13	-0.195776	72	pearson
A28 strain.xlsx	MS	model3	M1.1	M1	1	M	14	0.00715537	72	pearson
A28 strain.xlsx	MS	model3	M1.1	M1	1	M	15	-0.00466804	72	pearson
A28 strain.xlsx	MS	model3	M1.1	M1	1	M	16	-0.00477234	72	pearson
A28 strain.xlsx	MS	model3	M1.1	M1	1	M	17	0.0692521	72	pearson
A28 strain.xlsx	MS	model3	M1.1	M1	1	M	18	0.0337387	72	pearson
A28 strain.xlsx	MS	model3	M1.1	M1	1	M	19	-0.023151	72	pearson
A28 strain.xlsx	MS	model3	M1.1	M1	1	M	20	0.02019	72	pearson
A28 strain.xlsx	MS	model3	M1.1	M1	1	M	21	-0.101863	72	pearson
A28 strain.xlsx	MS	model3	M1.1	M1	1	M	22	-0.0773198	72	pearson
A28 strain.xlsx	MS	model3	M1.1	M1	1	M	23	0.0954225	72	pearson
A28 strain.xlsx	MS	model3	M1.1	M1	1	M	24	0.193897	72	pearson
A28 strain.xlsx	MS	model3	M1.1	M1	1	M	25	-0.0244927	72	pearson
A28 strain.xlsx	MS	model3	M1.2	M1	2	M	0	1	72	pearson
A28 strain.xlsx	MS	model3	M1.2	M1	2	M	1	-0.154257	72	pearson
A28 strain.xlsx	MS	model3	M1.2	M1	2	M	2	-0.386686	72	pearson
A28 strain.xlsx	MS	model3	M1.2	M1	2	M	3	-0.102415	72	pearson
A28 strain.xlsx	MS	model3	M1.2	M1	2	M	4	-0.00198664	72	pearson
A28 strain.xlsx	MS	model3	M1.2	M1	2	M	5	0.0981213	72	pearson
A28 strain.xlsx	MS	model3	M1.2	M1	2	M	6	0.20272	72	pearson
A28 strain.xlsx	MS	model3	M1.2	M1	2	M	7	0.0394613	72	pearson
A28 strain.xlsx	MS	model3	M1.2	M1	2	M	8	-0.218252	72	pearson
A28 strain.xlsx	MS	model3	M1.2	M1	2	M	9	-0.00190339	72	pearson
A28 strain.xlsx	MS	model3	M1.2	M1	2	M	10	-0.0851888	72	pearson
A28 strain.xlsx	MS	model3	M1.2	M1	2	M	11	0.117656	72	pearson
A28 strain.xlsx	MS	model3	M1.2	M1	2	M	12	-0.0141322	72	pearson
A28 strain.xlsx	MS	model3	M1.2	M1	2	M	13	0.0381958	72	pearson
A28 strain.xlsx	MS	model3	M1.2	M1	2	M	14	0.0873068	72	pearson
A28 strain.xlsx	MS	model3	M1.2	M1	2	M	15	-0.129381	72	pearson
A28 strain.xlsx	MS	model3	M1.2	M1	2	M	16	-0.138868	72	pearson
A28 strain.xlsx	MS	model3	M1.2	M1	2	M	17	0.118376	72	pearson
A28 strain.xlsx	MS	model3	M1.2	M1	2	M	18	0.215132	72	pearson
A28 strain.xlsx	MS	model3	M1.2	M1	2	M	19	-0.201518	72	pearson
A28 strain.xlsx	MS	model3	M1.2	M1	2	M	20	-0.0979103	72	pearson
A28 strain.xlsx	MS	model3	M1.2	M1	2	M	21	0.105527	72	pearson
A28 strain.xlsx	MS	model3	M1.2	M1	2	M	22	0.00775775	72	pearson
A28 strain.xlsx	MS	model3	M1.2	M1	2	M	23	0.064611	72	pearson
A28 strain.xlsx	MS	model3	M1.2	M1	2	M	24	-0.0137427	72	pearson
A28 strain.xlsx	MS	model3	M1.2	M1	2	M	25	-0.0813475	72	pearson
A28 strain.xlsx	MS	model3	M10.1	M10	1	M	0	1	72	pearson
A28 strain.xlsx	MS	model3	M10.1	M10	1	M	1	-0.278665	72	pearson
A28 strain.xlsx	MS	model3	M10.1	M10	1	M	2	-0.122067	72	pearson
A28 strain.xlsx	MS	model3	M10.1	M10	1	M	3	-0.340593	72	pearson
A28 strain.xlsx	MS	model3	M10.1	M10	1	M	4	0.203303	72	pearson
A28 strain.xlsx	MS	model3	M10.1	M10	1	M	5	-0.0578436	72	pearson
A28 strain.xlsx	MS	model3	M10.1	M10	1	M	6	0.157267	72	pearson
A28 strain.xlsx	MS	model3	M10.1	M10	1	M	7	-0.0332936	72	pearson
A28 strain.xlsx	MS	model3	M10.1	M10	1	M	8	0.152351	72	pearson
A28 strain.xlsx	MS	model3	M10.1	M10	1	M	9	-0.146683	72	pearson
A28 strain.xlsx	MS	model3	M10.1	M10	1	M	10	-0.0363159	72	pearson
A28 strain.xlsx	MS	model3	M10.1	M10	1	M	11	-0.168367	72	pearson
A28 strain.xlsx	MS	model3	M10.1	M10	1	M	12	0.0169687	72	pearson
A28 strain.xlsx	MS	model3	M10.1	M10	1	M	13	0.329145	72	pearson
A28 strain.xlsx	MS	model3	M10.1	M10	1	M	14	-0.0861164	72	pearson
A28 strain.xlsx	MS	model3	M10.1	M10	1	M	15	-0.0260402	72	pearson
A28 strain.xlsx	MS	model3	M10.1	M10	1	M	16	-0.154776	72	pearson
A28 strain.xlsx	MS	model3	M10.1	M10	1	M	17	0.128447	72	pearson
A28 strain.xlsx	MS	model3	M10.1	M10	1	M	18	-0.111468	72	pearson
A28 strain.xlsx	MS	model3	M10.1	M10	1	M	19	0.0726572	72	pearson
A28 strain.xlsx	MS	model3	M10.1	M10	1	M	20	-0.0539613	72	pearson
A28 strain.xlsx	MS	model3	M10.1	M10	1	M	21	0.227432	72	pearson
A28 strain.xlsx	MS	model3	M10.1	M10	1	M	22	-0.224832	72	pearson
A28 strain.xlsx	MS	model3	M10.1	M10	1	M	23	0.0794854	72	pearson
A28 strain.xlsx	MS	model3	M10.1	M10	1	M	24	-0.165664	72	pearson
A28 strain.xlsx	MS	model3	M10.1	M10	1	M	25	0.202208	72	pearson
A28 strain.xlsx	MS	model3	M10.2	M10	2	M	0	1	72	pearson
A28 strain.xlsx	MS	model3	M10.2	M10	2	M	1	-0.491309	72	pearson
A28 strain.xlsx	MS	model3	M10.2	M10	2	M	2	-0.143248	72	pearson
A28 strain.xlsx	MS	model3	M10.2	M10	2	M	3	0.174268	72	pearson
A28 strain.xlsx	MS	model3	M10.2	M10	2	M	4	-0.0853936	72	pearson
A28 strain.xlsx	MS	model3	M10.2	M10	2	M	5	0.0193169	72	pearson
A28 strain.xlsx	MS	model3	M10.2	M10	2	M	6	0.0861829	72	pearson
A28 strain.xlsx	MS	model3	M10.2	M10	2	M	7	-0.0667549	72	pearson
A28 strain.xlsx	MS	model3	M10.2	M10	2	M	8	0.0624627	72	pearson
A28 strain.xlsx	MS	model3	M10.2	M10	2	M	9	-0.119029	72	pearson
A28 strain.xlsx	MS	model3	M10.2	M10	2	M	10	0.0615591	72	pearson
A28 strain.xlsx	MS	model3	M10.2	M10	2	M	11	-0.00973173	72	pearson
A28 strain.xlsx	MS	model3	M10.2	M10	2	M	12	0.0212878	72	pearson
A28 strain.xlsx	MS	model3	M10.2	M10	2	M	13	0.0168952	72	pearson
A28 strain.xlsx	MS	model3	M10.2	M10	2	M	14	-0.0337094	72	pearson
A28 strain.xlsx	MS	model3	M10.2	M10	2	M	15	0.0215405	72	pearson
A28 strain.xlsx	MS	model3	M10.2	M10	2	M	16	-0.0230832	72	pearson
A28 strain.xlsx	MS	model3	M10.2	M10	2	M	17	-0.0687524	72	pearson
A28 strain.xlsx	MS	model3	M10.2	M10	2	M	18	0.155843	72	pearson
A28 strain.xlsx	MS	model3	M10.2	M10	2	M	19	-0.0517836	72	pearson
A28 strain.xlsx	MS	model3	M10.2	M10	2	M	20	-0.0696306	72	pearson
A28 strain.xlsx	MS	model3	M10.2	M10	2	M	21	0.05795	72	pearson
A28 strain.xlsx	MS	model3	M10.2	M10	2	M	22	-0.0431989	72	pearson
A28 strain.xlsx	MS	model3	M10.2	M10	2	M	23	0.0303608	72	pearson
A28 strain.xlsx	MS	model3	M10.2	M10	2	M	24	0.0284498	72	pearson
A28 strain.xlsx	MS	model3	M10.2	M10	2	M	25	-0.0242494	72	pearson
A28 strain.xlsx	MS	model3	M11.1	M11	1	M	0	1	72	pearson
A28 strain.xlsx	MS	model3	M11.1	M11	1	M	1	0.19074	72	pearson
A28 strain.xlsx	MS	model3	M11.1	M11	1	M	2	-0.254798	72	pearson
A28 strain.xlsx	MS	model3	M11.1	M11	1	M	3	-0.452599	72	pearson
A28 strain.xlsx	MS	model3	M11.1	M11	1	M	4	-0.442396	72	pearson
A28 strain.xlsx	MS	model3	M11.1	M11	1	M	5	-0.0564332	72	pearson
A28 strain.xlsx	MS	model3	M11.1	M11	1	M	6	0.399272	72	pearson
A28 strain.xlsx	MS	model3	M11.1	M11	1	M	7	0.422885	72	pearson
A28 strain.xlsx	MS	model3	M11.1	M11	1	M	8	0.115575	72	pearson
A28 strain.xlsx	MS	model3	M11.1	M11	1	M	9	-0.152771	72	pearson
A28 strain.xlsx	MS	model3	M11.1	M11	1	M	10	-0.296985	72	pearson
A28 strain.xlsx	MS	model3	M11.1	M11	1	M	11	-0.265931	72	pearson
A28 strain.xlsx	MS	model3	M11.1	M11	1	M	12	-0.126212	72	pearson
A28 strain.xlsx	MS	model3	M11.1	M11	1	M	13	0.241789	72	pearson
A28 strain.xlsx	MS	model3	M11.1	M11	1	M	14	0.374697	72	pearson
A28 strain.xlsx	MS	model3	M11.1	M11	1	M	15	0.237978	72	pearson
A28 strain.xlsx	MS	model3	M11.1	M11	1	M	16	-0.132603	72	pearson
A28 strain.xlsx	MS	model3	M11.1	M11	1	M	17	-0.358013	72	pearson
A28 strain.xlsx	MS	model3	M11.1	M11	1	M	18	-0.276767	72	pearson
A28 strain.xlsx	MS	model3	M11.1	M11	1	M	19	-0.0856718	72	pearson
A28 strain.xlsx	MS	model3	M11.1	M11	1	M	20	0.333552	72	pearson
A28 strain.xlsx	MS	model3	M11.1	M11	1	M	21	0.322603	72	pearson
A28 strain.xlsx	MS	model3	M11.1	M11	1	M	22	0.0744868	72	pearson
A28 strain.xlsx	MS	model3	M11.1	M11	1	M	23	-0.138116	72	pearson
A28 strain.xlsx	MS	model3	M11.1	M11	1	M	24	-0.183252	72	pearson
A28 strain.xlsx	MS	model3	M11.1	M11	1	M	25	-0.243112	72	pearson
A28 strain.xlsx	MS	model3	M11.2	M11	2	M	0	1	72	pearson
A28 strain.xlsx	MS	model3	M11.2	M11	2	M	1	-0.0393442	72	pearson
A28 strain.xlsx	MS	model3	M11.2	M11	2	M	2	-0.203228	72	pearson
A28 strain.xlsx	MS	model3	M11.2	M11	2	M	3	-0.238982	72	pearson
A28 strain.xlsx	MS	model3	M11.2	M11	2	M	4	-0.25368	72	pearson
A28 strain.xlsx	MS	model3	M11.2	M11	2	M	5	-0.167573	72	pearson
A28 strain.xlsx	MS	model3	M11.2	M11	2	M	6	0.304179	72	pearson
A28 strain.xlsx	MS	model3	M11.2	M11	2	M	7	0.304549	72	pearson
A28 strain.xlsx	MS	model3	M11.2	M11	2	M	8	0.1983	72	pearson
A28 strain.xlsx	MS	model3	M11.2	M11	2	M	9	-0.151499	72	pearson
A28 strain.xlsx	MS	model3	M11.2	M11	2	M	10	-0.345035	72	pearson
A28 strain.xlsx	MS	model3	M11.2	M11	2	M	11	-0.244143	72	pearson
A28 strain.xlsx	MS	model3	M11.2	M11	2	M	12	0.0915423	72	pearson
A28 strain.xlsx	MS	model3	M11.2	M11	2	M	13	0.207759	72	pearson
A28 strain.xlsx	MS	model3	M11.2	M11	2	M	14	0.175096	72	pearson
A28 strain.xlsx	MS	model3	M11.2	M11	2	M	15	0.0829198	72	pearson
A28 strain.xlsx	MS	model3	M11.2	M11	2	M	16	0.0418581	72	pearson
A28 strain.xlsx	MS	model3	M11.2	M11	2	M	17	-0.377868	72	pearson
A28 strain.xlsx	MS	model3	M11.2	M11	2	M	18	-0.163456	72	pearson
A28 strain.xlsx	MS	model3	M11.2	M11	2	M	19	0.147989	72	pearson
A28 strain.xlsx	MS	model3	M11.2	M11	2	M	20	0.0765709	72	pearson
A28 strain.xlsx	MS	model3	M11.2	M11	2	M	21	0.174387	72	pearson
A28 strain.xlsx	MS	model3	M11.2	M11	2	M	22	0.0889633	72	pearson
A28 strain.xlsx	MS	model3	M11.2	M11	2	M	23	-0.0600293	72	pearson
A28 strain.xlsx	MS	model3	M11.2	M11	2	M	24	-0.250832	72	pearson
A28 strain.xlsx	MS	model3	M11.2	M11	2	M	25	-0.0897395	72	pearson
A28 strain.xlsx	MS	model3	M12.1	M12	1	M	0	1	72	pearson
A28 strain.xlsx	MS	model3	M12.1	M12	1	M	1	-0.34891	72	pearson
A28 strain.xlsx	MS	model3	M12.1	M12	1	M	2	-0.1986	72	pearson
A28 strain.xlsx	MS	model3	M12.1	M12	1	M	3	0.0884745	72	pearson
A28 strain.xlsx	MS	model3	M12.1	M12	1	M	4	-0.218694	72	pearson
A28 strain.xlsx	MS	model3	M12.1	M12	1	M	5	0.135725	72	pearson
A28 strain.xlsx	MS	model3	M12.1	M12	1	M	6	0.241888	72	pearson
A28 strain.xlsx	MS	model3	M12.1	M12	1	M	7	-0.0874278	72	pearson
A28 strain.xlsx	MS	model3	M12.1	M12	1	M	8	-0.148737	72	pearson
A28 strain.xlsx	MS	model3	M12.1	M12	1	M	9	-0.0319733	72	pearson
A28 strain.xlsx	MS	model3	M12.1	M12	1	M	10	0.0319062	72	pearson
A28 strain.xlsx	MS	model3	M12.1	M12	1	M	11	-0.0697783	72	pearson
A28 strain.xlsx	MS	model3	M12.1	M12	1	M	12	0.196815	72	pearson
A28 strain.xlsx	MS	model3	M12.1	M12	1	M	13	-0.0456041	72	pearson
A28 strain.xlsx	MS	model3	M12.1	M12	1	M	14	-0.0530041	72	pearson
A28 strain.xlsx	MS	model3	M12.1	M12	1	M	15	0.0593269	72	pearson
A28 strain.xlsx	MS	model3	M12.1	M12	1	M	16	-0.220556	72	pearson
A28 strain.xlsx	MS	model3	M12.1	M12	1	M	17	0.224537	72	pearson
A28 strain.xlsx	MS	model3	M12.1	M12	1	M	18	0.00565193	72	pearson
A28 strain.xlsx	MS	model3	M12.1	M12	1	M	19	-0.0862883	72	pearson
A28 strain.xlsx	MS	model3	M12.1	M12	1	M	20	0.0739723	72	pearson
A28 strain.xlsx	MS	model3	M12.1	M12	1	M	21	-0.0656584	72	pearson
A28 strain.xlsx	MS	model3	M12.1	M12	1	M	22	-0.0975019	72	pearson
A28 strain.xlsx	MS	model3	M12.1	M12	1	M	23	0.197061	72	pearson
A28 strain.xlsx	MS	model3	M12.1	M12	1	M	24	-0.0476583	72	pearson
A28 strain.xlsx	MS	model3	M12.1	M12	1	M	25	-0.0578365	72	pearson
A28 strain.xlsx	MS	model3	M12.2	M12	2	M	0	1	72	pearson
A28 strain.xlsx	MS	model3	M12.2	M12	2	M	1	-0.103853	72	pearson
A28 strain.xlsx	MS	model3	M12.2	M12	2	M	2	-0.274995	72	pearson
A28 strain.xlsx	MS	model3	M12.2	M12	2	M	3	-0.343167	72	pearson
A28 strain.xlsx	MS	model3	M12.2	M12	2	M	4	-0.111019	72	pearson
A28 strain.xlsx	MS	model3	M12.2	M12	2	M	5	0.235094	72	pearson
A28 strain.xlsx	MS	model3	M12.2	M12	2	M	6	0.336182	72	pearson
A28 strain.xlsx	MS	model3	M12.2	M12	2	M	7	-0.00774214	72	pearson
A28 strain.xlsx	MS	model3	M12.2	M12	2	M	8	-0.177667	72	pearson
A28 strain.xlsx	MS	model3	M12.2	M12	2	M	9	-0.16436	72	pearson
A28 strain.xlsx	MS	model3	M12.2	M12	2	M	10	-0.0441083	72	pearson
A28 strain.xlsx	MS	model3	M12.2	M12	2	M	11	0.143259	72	pearson
A28 strain.xlsx	MS	model3	M12.2	M12	2	M	12	0.107036	72	pearson
A28 strain.xlsx	MS	model3	M12.2	M12	2	M	13	-0.0334944	72	pearson
A28 strain.xlsx	MS	model3	M12.2	M12	2	M	14	-0.115332	72	pearson
A28 strain.xlsx	MS	model3	M12.2	M12	2	M	15	0.0520791	72	pearson
A28 strain.xlsx	MS	model3	M12.2	M12	2	M	16	-0.0500785	72	pearson
A28 strain.xlsx	MS	model3	M12.2	M12	2	M	17	0.145706	72	pearson
A28 strain.xlsx	MS	model3	M12.2	M12	2	M	18	-0.0409255	72	pearson
A28 strain.xlsx	MS	model3	M12.2	M12	2	M	19	-0.101444	72	pearson
A28 strain.xlsx	MS	model3	M12.2	M12	2	M	20	-0.111584	72	pearson
A28 strain.xlsx	MS	model3	M12.2	M12	2	M	21	0.0901675	72	pearson
A28 strain.xlsx	MS	model3	M12.2	M12	2	M	22	0.206295	72	pearson
A28 strain.xlsx	MS	model3	M12.2	M12	2	M	23	0.0581197	72	pearson
A28 strain.xlsx	MS	model3	M12.2	M12	2	M	24	-0.180545	72	pearson
A28 strain.xlsx	MS	model3	M12.2	M12	2	M	25	-0.17202	72	pearson
A28 strain.xlsx	MS	model3	M13.1	M13	1	M	0	1	72	pearson
A28 strain.xlsx	MS	model3	M13.1	M13	1	M	1	0.053521	72	pearson
A28 strain.xlsx	MS	model3	M13.1	M13	1	M	2	-0.322567	72	pearson
A28 strain.xlsx	MS	model3	M13.1	M13	1	M	3	-0.29282	72	pearson
A28 strain.xlsx	MS	model3	M13.1	M13	1	M	4	-0.217032	72	pearson
A28 strain.xlsx	MS	model3	M13.1	M13	1	M	5	0.00260619	72	pearson
A28 strain.xlsx	MS	model3	M13.1	M13	1	M	6	0.160113	72	pearson
A28 strain.xlsx	MS	model3	M13.1	M13	1	M	7	0.274755	72	pearson
A28 strain.xlsx	MS	model3	M13.1	M13	1	M	8	0.176386	72	pearson
A28 strain.xlsx	MS	model3	M13.1	M13	1	M	9	-0.104605	72	pearson
A28 strain.xlsx	MS	model3	M13.1	M13	1	M	10	-0.266267	72	pearson
A28 strain.xlsx	MS	model3	M13.1	M13	1	M	11	-0.181151	72	pearson
A28 strain.xlsx	MS	model3	M13.1	M13	1	M	12	0.0149909	72	pearson
A28 strain.xlsx	MS	model3	M13.1	M13	1	M	13	0.0873013	72	pearson
A28 strain.xlsx	MS	model3	M13.1	M13	1	M	14	0.134591	72	pearson
A28 strain.xlsx	MS	model3	M13.1	M13	1	M	15	0.137455	72	pearson
A28 strain.xlsx	MS	model3	M13.1	M13	1	M	16	0.0246232	72	pearson
A28 strain.xlsx	MS	model3	M13.1	M13	1	M	17	-0.00240071	72	pearson
A28 strain.xlsx	MS	model3	M13.1	M13	1	M	18	-0.259011	72	pearson
A28 strain.xlsx	MS	model3	M13.1	M13	1	M	19	-0.195549	72	pearson
A28 strain.xlsx	MS	model3	M13.1	M13	1	M	20	-0.0209246	72	pearson
A28 strain.xlsx	MS	model3	M13.1	M13	1	M	21	0.273236	72	pearson
A28 strain.xlsx	MS	model3	M13.1	M13	1	M	22	0.263668	72	pearson
A28 strain.xlsx	MS	model3	M13.1	M13	1	M	23	0.0797033	72	pearson
A28 strain.xlsx	MS	model3	M13.1	M13	1	M	24	-0.169173	72	pearson
A28 strain.xlsx	MS	model3	M13.1	M13	1	M	25	-0.306948	72	pearson
A28 strain.xlsx	MS	model3	M13.2	M13	2	M	0	1	72	pearson
A28 strain.xlsx	MS	model3	M13.2	M13	2	M	1	-0.187688	72	pearson
A28 strain.xlsx	MS	model3	M13.2	M13	2	M	2	-0.144588	72	pearson
A28 strain.xlsx	MS	model3	M13.2	M13	2	M	3	-0.38687	72	pearson
A28 strain.xlsx	MS	model3	M13.2	M13	2	M	4	0.0871068	72	pearson
A28 strain.xlsx	MS	model3	M13.2	M13	2	M	5	0.0839388	72	pearson
A28 strain.xlsx	MS	model3	M13.2	M13	2	M	6	0.100954	72	pearson
A28 strain.xlsx	MS	model3	M13.2	M13	2	M	7	0.122467	72	pearson
A28 strain.xlsx	MS	model3	M13.2	M13	2	M	8	0.00380174	72	pearson
A28 strain.xlsx	MS	model3	M13.2	M13	2	M	9	-0.0918779	72	pearson
A28 strain.xlsx	MS	model3	M13.2	M13	2	M	10	-0.295524	72	pearson
A28 strain.xlsx	MS	model3	M13.2	M13	2	M	11	-0.0464156	72	pearson
A28 strain.xlsx	MS	model3	M13.2	M13	2	M	12	0.2885	72	pearson
A28 strain.xlsx	MS	model3	M13.2	M13	2	M	13	0.158006	72	pearson
A28 strain.xlsx	MS	model3	M13.2	M13	2	M	14	-0.103824	72	pearson
A28 strain.xlsx	MS	model3	M13.2	M13	2	M	15	-0.187729	72	pearson
A28 strain.xlsx	MS	model3	M13.2	M13	2	M	16	0.0720196	72	pearson
A28 strain.xlsx	MS	model3	M13.2	M13	2	M	17	0.0311568	72	pearson
A28 strain.xlsx	MS	model3	M13.2	M13	2	M	18	-0.0288851	72	pearson
A28 strain.xlsx	MS	model3	M13.2	M13	2	M	19	-0.0718391	72	pearson
A28 strain.xlsx	MS	model3	M13.2	M13	2	M	20	0.169481	72	pearson
A28 strain.xlsx	MS	model3	M13.2	M13	2	M	21	-0.0534452	72	pearson
A28 strain.xlsx	MS	model3	M13.2	M13	2	M	22	0.0729405	72	pearson
A28 strain.xlsx	MS	model3	M13.2	M13	2	M	23	-0.179602	72	pearson
A28 strain.xlsx	MS	model3	M13.2	M13	2	M	24	0.084517	72	pearson
A28 strain.xlsx	MS	model3	M13.2	M13	2	M	25	-0.00914171	72	pearson
A28 strain.xlsx	MS	model3	M14.1	M14	1	M	0	1	72	pearson
A28 strain.xlsx	MS	model3	M14.1	M14	1	M	1	-0.314478	72	pearson
A28 strain.xlsx	MS	model3	M14.1	M14	1	M	2	-0.200667	72	pearson
A28 strain.xlsx	MS	model3	M14.1	M14	1	M	3	-0.125264	72	pearson
A28 strain.xlsx	MS	model3	M14.1	M14	1	M	4	0.226619	72	pearson
A28 strain.xlsx	MS	model3	M14.1	M14	1	M	5	-0.175557	72	pearson
A28 strain.xlsx	MS	model3	M14.1	M14	1	M	6	0.0683944	72	pearson
A28 strain.xlsx	MS	model3	M14.1	M14	1	M	7	0.201484	72	pearson
A28 strain.xlsx	MS	model3	M14.1	M14	1	M	8	-0.091446	72	pearson
A28 strain.xlsx	MS	model3	M14.1	M14	1	M	9	-0.199978	72	pearson
A28 strain.xlsx	MS	model3	M14.1	M14	1	M	10	0.05326	72	pearson
A28 strain.xlsx	MS	model3	M14.1	M14	1	M	11	0.0941772	72	pearson
A28 strain.xlsx	MS	model3	M14.1	M14	1	M	12	-0.077174	72	pearson
A28 strain.xlsx	MS	model3	M14.1	M14	1	M	13	-0.0414012	72	pearson
A28 strain.xlsx	MS	model3	M14.1	M14	1	M	14	0.124638	72	pearson
A28 strain.xlsx	MS	model3	M14.1	M14	1	M	15	0.105769	72	pearson
A28 strain.xlsx	MS	model3	M14.1	M14	1	M	16	-0.265386	72	pearson
A28 strain.xlsx	MS	model3	M14.1	M14	1	M	17	0.118344	72	pearson
A28 strain.xlsx	MS	model3	M14.1	M14	1	M	18	0.0427645	72	pearson
A28 strain.xlsx	MS	model3	M14.1	M14	1	M	19	-0.0763794	72	pearson
A28 strain.xlsx	MS	model3	M14.1	M14	1	M	20	-0.0569473	72	pearson
A28 strain.xlsx	MS	model3	M14.1	M14	1	M	21	0.187769	72	pearson
A28 strain.xlsx	MS	model3	M14.1	M14	1	M	22	-0.0346764	72	pearson
A28 strain.xlsx	MS	model3	M14.1	M14	1	M	23	-0.0478816	72	pearson
A28 strain.xlsx	MS	model3	M14.1	M14	1	M	24	-0.135324	72	pearson
A28 strain.xlsx	MS	model3	M14.1	M14	1	M	25	0.187637	72	pearson
A28 strain.xlsx	MS	model3	M14.2	M14	2	M	0	1	72	pearson
A28 strain.xlsx	MS	model3	M14.2	M14	2	M	1	-0.319702	72	pearson
A28 strain.xlsx	MS	model3	M14.2	M14	2	M	2	-0.171649	72	pearson
A28 strain.xlsx	MS	model3	M14.2	M14	2	M	3	-0.102417	72	pearson
A28 strain.xlsx	MS	model3	M14.2	M14	2	M	4	0.0341057	72	pearson
A28 strain.xlsx	MS	model3	M14.2	M14	2	M	5	-0.0440465	72	pearson
A28 strain.xlsx	MS	model3	M14.2	M14	2	M	6	0.247165	72	pearson
A28 strain.xlsx	MS	model3	M14.2	M14	2	M	7	-0.113616	72	pearson
A28 strain.xlsx	MS	model3	M14.2	M14	2	M	8	0.163273	72	pearson
A28 strain.xlsx	MS	model3	M14.2	M14	2	M	9	-0.240842	72	pearson
A28 strain.xlsx	MS	model3	M14.2	M14	2	M	10	-0.119445	72	pearson
A28 strain.xlsx	MS	model3	M14.2	M14	2	M	11	0.120281	72	pearson
A28 strain.xlsx	MS	model3	M14.2	M14	2	M	12	0.104851	72	pearson
A28 strain.xlsx	MS	model3	M14.2	M14	2	M	13	-0.0606911	72	pearson
A28 strain.xlsx	MS	model3	M14.2	M14	2	M	14	0.195167	72	pearson
A28 strain.xlsx	MS	model3	M14.2	M14	2	M	15	-0.284797	72	pearson
A28 strain.xlsx	MS	model3	M14.2	M14	2	M	16	0.0558712	72	pearson
A28 strain.xlsx	MS	model3	M14.2	M14	2	M	17	-0.0511668	72	pearson
A28 strain.xlsx	MS	model3	M14.2	M14	2	M	18	0.0897532	72	pearson
A28 strain.xlsx	MS	model3	M14.2	M14	2	M	19	0.0595356	72	pearson
A28 strain.xlsx	MS	model3	M14.2	M14	2	M	20	0.0275095	72	pearson
A28 strain.xlsx	MS	model3	M14.2	M14	2	M	21	-0.172625	72	pearson
A28 strain.xlsx	MS	model3	M14.2	M14	2	M	22	0.105236	72	pearson
A28 strain.xlsx	MS	model3	M14.2	M14	2	M	23	-0.116268	72	pearson
A28 strain.xlsx	MS	model3	M14.2	M14	2	M	24	0.143139	72	pearson
A28 strain.xlsx	MS	model3	M14.2	M14	2	M	25	-0.0273045	72	pearson
A28 strain.xlsx	MS	model3	M15.1	M15	1	M	0	1	72	pearson
A28 strain.xlsx	MS	model3	M15.1	M15	1	M	1	-0.15227	72	pearson
A28 strain.xlsx	MS	model3	M15.1	M15	1	M	2	-0.193541	72	pearson
A28 strain.xlsx	MS	model3	M15.1	M15	1	M	3	-0.197448	72	pearson
A28 strain.xlsx	MS	model3	M15.1	M15	1	M	4	-0.090489	72	pearson
A28 strain.xlsx	MS	model3	M15.1	M15	1	M	5	-0.150003	72	pearson
A28 strain.xlsx	MS	model3	M15.1	M15	1	M	6	0.175323	72	pearson
A28 strain.xlsx	MS	model3	M15.1	M15	1	M	7	0.213276	72	pearson
A28 strain.xlsx	MS	model3	M15.1	M15	1	M	8	0.2352	72	pearson
A28 strain.xlsx	MS	model3	M15.1	M15	1	M	9	-0.297226	72	pearson
A28 strain.xlsx	MS	model3	M15.1	M15	1	M	10	-0.125635	72	pearson
A28 strain.xlsx	MS	model3	M15.1	M15	1	M	11	0.0381388	72	pearson
A28 strain.xlsx	MS	model3	M15.1	M15	1	M	12	-0.0957742	72	pearson
A28 strain.xlsx	MS	model3	M15.1	M15	1	M	13	0.0598317	72	pearson
A28 strain.xlsx	MS	model3	M15.1	M15	1	M	14	0.0699441	72	pearson
A28 strain.xlsx	MS	model3	M15.1	M15	1	M	15	0.0689681	72	pearson
A28 strain.xlsx	MS	model3	M15.1	M15	1	M	16	0.128707	72	pearson
A28 strain.xlsx	MS	model3	M15.1	M15	1	M	17	-0.0954517	72	pearson
A28 strain.xlsx	MS	model3	M15.1	M15	1	M	18	-0.15141	72	pearson
A28 strain.xlsx	MS	model3	M15.1	M15	1	M	19	-0.0285029	72	pearson
A28 strain.xlsx	MS	model3	M15.1	M15	1	M	20	-0.0629583	72	pearson
A28 strain.xlsx	MS	model3	M15.1	M15	1	M	21	0.0854197	72	pearson
A28 strain.xlsx	MS	model3	M15.1	M15	1	M	22	0.0516733	72	pearson
A28 strain.xlsx	MS	model3	M15.1	M15	1	M	23	0.279944	72	pearson
A28 strain.xlsx	MS	model3	M15.1	M15	1	M	24	-0.109544	72	pearson
A28 strain.xlsx	MS	model3	M15.1	M15	1	M	25	-0.208269	72	pearson
A28 strain.xlsx	MS	model3	M15.2	M15	2	M	0	1	72	pearson
A28 strain.xlsx	MS	model3	M15.2	M15	2	M	1	-0.175943	72	pearson
A28 strain.xlsx	MS	model3	M15.2	M15	2	M	2	-0.397147	72	pearson
A28 strain.xlsx	MS	model3	M15.2	M15	2	M	3	-0.0617338	72	pearson
A28 strain.xlsx	MS	model3	M15.2	M15	2	M	4	-0.0615536	72	pearson
A28 strain.xlsx	MS	model3	M15.2	M15	2	M	5	0.115392	72	pearson
A28 strain.xlsx	MS	model3	M15.2	M15	2	M	6	0.297926	72	pearson
A28 strain.xlsx	MS	model3	M15.2	M15	2	M	7	-0.0771467	72	pearson
A28 strain.xlsx	MS	model3	M15.2	M15	2	M	8	-0.0754807	72	pearson
A28 strain.xlsx	MS	model3	M15.2	M15	2	M	9	-0.207908	72	pearson
A28 strain.xlsx	MS	model3	M15.2	M15	2	M	10	0.00919967	72	pearson
A28 strain.xlsx	MS	model3	M15.2	M15	2	M	11	0.145386	72	pearson
A28 strain.xlsx	MS	model3	M15.2	M15	2	M	12	0.0648584	72	pearson
A28 strain.xlsx	MS	model3	M15.2	M15	2	M	13	0.0142437	72	pearson
A28 strain.xlsx	MS	model3	M15.2	M15	2	M	14	0.0422287	72	pearson
A28 strain.xlsx	MS	model3	M15.2	M15	2	M	15	-0.265665	72	pearson
A28 strain.xlsx	MS	model3	M15.2	M15	2	M	16	0.0198611	72	pearson
A28 strain.xlsx	MS	model3	M15.2	M15	2	M	17	0.0305568	72	pearson
A28 strain.xlsx	MS	model3	M15.2	M15	2	M	18	0.254753	72	pearson
A28 strain.xlsx	MS	model3	M15.2	M15	2	M	19	-0.0304762	72	pearson
A28 strain.xlsx	MS	model3	M15.2	M15	2	M	20	-0.201117	72	pearson
A28 strain.xlsx	MS	model3	M15.2	M15	2	M	21	-0.0893624	72	pearson
A28 strain.xlsx	MS	model3	M15.2	M15	2	M	22	0.135196	72	pearson
A28 strain.xlsx	MS	model3	M15.2	M15	2	M	23	0.0828846	72	pearson
A28 strain.xlsx	MS	model3	M15.2	M15	2	M	24	0.0289014	72	pearson
A28 strain.xlsx	MS	model3	M15.2	M15	2	M	25	-0.158226	72	pearson
A28 strain.xlsx	MS	model3	M16.1	M16	1	M	0	1	72	pearson
A28 strain.xlsx	MS	model3	M16.1	M16	1	M	1	-0.0616042	72	pearson
A28 strain.xlsx	MS	model3	M16.1	M16	1	M	2	-0.312776	72	pearson
A28 strain.xlsx	MS	model3	M16.1	M16	1	M	3	-0.322068	72	pearson
A28 strain.xlsx	MS	model3	M16.1	M16	1	M	4	-0.0652966	72	pearson
A28 strain.xlsx	MS	model3	M16.1	M16	1	M	5	0.197464	72	pearson
A28 strain.xlsx	MS	model3	M16.1	M16	1	M	6	0.177251	72	pearson
A28 strain.xlsx	MS	model3	M16.1	M16	1	M	7	-0.106215	72	pearson
A28 strain.xlsx	MS	model3	M16.1	M16	1	M	8	0.246387	72	pearson
A28 strain.xlsx	MS	model3	M16.1	M16	1	M	9	-0.102098	72	pearson
A28 strain.xlsx	MS	model3	M16.1	M16	1	M	10	-0.254476	72	pearson
A28 strain.xlsx	MS	model3	M16.1	M16	1	M	11	-0.123765	72	pearson
A28 strain.xlsx	MS	model3	M16.1	M16	1	M	12	0.0492207	72	pearson
A28 strain.xlsx	MS	model3	M16.1	M16	1	M	13	0.303597	72	pearson
A28 strain.xlsx	MS	model3	M16.1	M16	1	M	14	0.106527	72	pearson
A28 strain.xlsx	MS	model3	M16.1	M16	1	M	15	-0.23424	72	pearson
A28 strain.xlsx	MS	model3	M16.1	M16	1	M	16	-0.106693	72	pearson
A28 strain.xlsx	MS	model3	M16.1	M16	1	M	17	0.0786237	72	pearson
A28 strain.xlsx	MS	model3	M16.1	M16	1	M	18	0.102834	72	pearson
A28 strain.xlsx	MS	model3	M16.1	M16	1	M	19	-0.0613825	72	pearson
A28 strain.xlsx	MS	model3	M16.1	M16	1	M	20	-0.130669	72	pearson
A28 strain.xlsx	MS	model3	M16.1	M16	1	M	21	0.035745	72	pearson
A28 strain.xlsx	MS	model3	M16.1	M16	1	M	22	0.153759	72	pearson
A28 strain.xlsx	MS	model3	M16.1	M16	1	M	23	0.102021	72	pearson
A28 strain.xlsx	MS	model3	M16.1	M16	1	M	24	-0.152913	72	pearson
A28 strain.xlsx	MS	model3	M16.1	M16	1	M	25	-0.0856211	72	pearson
A28 strain.xlsx	MS	model3	M16.2	M16	2	M	0	1	72	pearson
A28 strain.xlsx	MS	model3	M16.2	M16	2	M	1	-0.245099	72	pearson
A28 strain.xlsx	MS	model3	M16.2	M16	2	M	2	-0.0980927	72	pearson
A28 strain.xlsx	MS	model3	M16.2	M16	2	M	3	-0.291962	72	pearson
A28 strain.xlsx	MS	model3	M16.2	M16	2	M	4	-0.0526207	72	pearson
A28 strain.xlsx	MS	model3	M16.2	M16	2	M	5	0.0166881	72	pearson
A28 strain.xlsx	MS	model3	M16.2	M16	2	M	6	0.336789	72	pearson
A28 strain.xlsx	MS	model3	M16.2	M16	2	M	7	-0.0250557	72	pearson
A28 strain.xlsx	MS	model3	M16.2	M16	2	M	8	0.0885414	72	pearson
A28 strain.xlsx	MS	model3	M16.2	M16	2	M	9	-0.310536	72	pearson
A28 strain.xlsx	MS	model3	M16.2	M16	2	M	10	-0.0171606	72	pearson
A28 strain.xlsx	MS	model3	M16.2	M16	2	M	11	-0.0848735	72	pearson
A28 strain.xlsx	MS	model3	M16.2	M16	2	M	12	0.216855	72	pearson
A28 strain.xlsx	MS	model3	M16.2	M16	2	M	13	0.126647	72	pearson
A28 strain.xlsx	MS	model3	M16.2	M16	2	M	14	-0.132452	72	pearson
A28 strain.xlsx	MS	model3	M16.2	M16	2	M	15	-0.0836634	72	pearson
A28 strain.xlsx	MS	model3	M16.2	M16	2	M	16	0.026525	72	pearson
A28 strain.xlsx	MS	model3	M16.2	M16	2	M	17	0.0273232	72	pearson
A28 strain.xlsx	MS	model3	M16.2	M16	2	M	18	-0.0695448	72	pearson
A28 strain.xlsx	MS	model3	M16.2	M16	2	M	19	0.159623	72	pearson
A28 strain.xlsx	MS	model3	M16.2	M16	2	M	20	-0.142433	72	pearson
A28 strain.xlsx	MS	model3	M16.2	M16	2	M	21	0.111565	72	pearson
A28 strain.xlsx	MS	model3	M16.2	M16	2	M	22	-0.081179	72	pearson
A28 strain.xlsx	MS	model3	M16.2	M16	2	M	23	0.0339715	72	pearson
A28 strain.xlsx	MS	model3	M16.2	M16	2	M	24	-0.055366	72	pearson
A28 strain.xlsx	MS	model3	M16.2	M16	2	M	25	0.0866185	72	pearson
A28 strain.xlsx	MS	model3	M17.1	M17	1	M	0	1	72	pearson
A28 strain.xlsx	MS	model3	M17.1	M17	1	M	1	-0.269524	72	pearson
A28 strain.xlsx	MS	model3	M17.1	M17	1	M	2	-0.267236	72	pearson
A28 strain.xlsx	MS	model3	M17.1	M17	1	M	3	-0.10666	72	pearson
A28 strain.xlsx	MS	model3	M17.1	M17	1	M	4	0.0815578	72	pearson
A28 strain.xlsx	MS	model3	M17.1	M17	1	M	5	0.0190664	72	pearson
A28 strain.xlsx	MS	model3	M17.1	M17	1	M	6	-0.0578879	72	pearson
A28 strain.xlsx	MS	model3	M17.1	M17	1	M	7	0.307631	72	pearson
A28 strain.xlsx	MS	model3	M17.1	M17	1	M	8	-0.136006	72	pearson
A28 strain.xlsx	MS	model3	M17.1	M17	1	M	9	-0.0359465	72	pearson
A28 strain.xlsx	MS	model3	M17.1	M17	1	M	10	-0.142609	72	pearson
A28 strain.xlsx	MS	model3	M17.1	M17	1	M	11	0.0439284	72	pearson
A28 strain.xlsx	MS	model3	M17.1	M17	1	M	12	-0.0154565	72	pearson
A28 strain.xlsx	MS	model3	M17.1	M17	1	M	13	0.08726	72	pearson
A28 strain.xlsx	MS	model3	M17.1	M17	1	M	14	0.1367	72	pearson
A28 strain.xlsx	MS	model3	M17.1	M17	1	M	15	-0.0164164	72	pearson
A28 strain.xlsx	MS	model3	M17.1	M17	1	M	16	-0.179032	72	pearson
A28 strain.xlsx	MS	model3	M17.1	M17	1	M	17	-0.144779	72	pearson
A28 strain.xlsx	MS	model3	M17.1	M17	1	M	18	0.199797	72	pearson
A28 strain.xlsx	MS	model3	M17.1	M17	1	M	19	-0.00749069	72	pearson
A28 strain.xlsx	MS	model3	M17.1	M17	1	M	20	0.104107	72	pearson
A28 strain.xlsx	MS	model3	M17.1	M17	1	M	21	-0.0810299	72	pearson
A28 strain.xlsx	MS	model3	M17.1	M17	1	M	22	0.0218494	72	pearson
A28 strain.xlsx	MS	model3	M17.1	M17	1	M	23	-0.0687484	72	pearson
A28 strain.xlsx	MS	model3	M17.1	M17	1	M	24	-0.0682074	72	pearson
A28 strain.xlsx	MS	model3	M17.1	M17	1	M	25	0.0417053	72	pearson
A28 strain.xlsx	MS	model3	M17.2	M17	2	M	0	1	72	pearson
A28 strain.xlsx	MS	model3	M17.2	M17	2	M	1	0.242688	72	pearson
A28 strain.xlsx	MS	model3	M17.2	M17	2	M	2	-0.418714	72	pearson
A28 strain.xlsx	MS	model3	M17.2	M17	2	M	3	-0.609527	72	pearson
A28 strain.xlsx	MS	model3	M17.2	M17	2	M	4	-0.262733	72	pearson
A28 strain.xlsx	MS	model3	M17.2	M17	2	M	5	0.245036	72	pearson
A28 strain.xlsx	MS	model3	M17.2	M17	2	M	6	0.482034	72	pearson
A28 strain.xlsx	MS	model3	M17.2	M17	2	M	7	0.261662	72	pearson
A28 strain.xlsx	MS	model3	M17.2	M17	2	M	8	-0.135706	72	pearson
A28 strain.xlsx	MS	model3	M17.2	M17	2	M	9	-0.427623	72	pearson
A28 strain.xlsx	MS	model3	M17.2	M17	2	M	10	-0.230743	72	pearson
A28 strain.xlsx	MS	model3	M17.2	M17	2	M	11	0.115653	72	pearson
A28 strain.xlsx	MS	model3	M17.2	M17	2	M	12	0.275822	72	pearson
A28 strain.xlsx	MS	model3	M17.2	M17	2	M	13	0.171662	72	pearson
A28 strain.xlsx	MS	model3	M17.2	M17	2	M	14	-0.00930541	72	pearson
A28 strain.xlsx	MS	model3	M17.2	M17	2	M	15	-0.10735	72	pearson
A28 strain.xlsx	MS	model3	M17.2	M17	2	M	16	-0.189356	72	pearson
A28 strain.xlsx	MS	model3	M17.2	M17	2	M	17	-0.0634387	72	pearson
A28 strain.xlsx	MS	model3	M17.2	M17	2	M	18	0.00679767	72	pearson
A28 strain.xlsx	MS	model3	M17.2	M17	2	M	19	0.141908	72	pearson
A28 strain.xlsx	MS	model3	M17.2	M17	2	M	20	0.198475	72	pearson
A28 strain.xlsx	MS	model3	M17.2	M17	2	M	21	-0.0753278	72	pearson
A28 strain.xlsx	MS	model3	M17.2	M17	2	M	22	-0.120086	72	pearson
A28 strain.xlsx	MS	model3	M17.2	M17	2	M	23	-0.0734933	72	pearson
A28 strain.xlsx	MS	model3	M17.2	M17	2	M	24	-0.0195166	72	pearson
A28 strain.xlsx	MS	model3	M17.2	M17	2	M	25	0.090259	72	pearson
A28 strain.xlsx	MS	model3	M18.1	M18	1	M	0	1	72	pearson
A28 strain.xlsx	MS	model3	M18.1	M18	1	M	1	-0.421244	72	pearson
A28 strain.xlsx	MS	model3	M18.1	M18	1	M	2	-0.0220728	72	pearson
A28 strain.xlsx	MS	model3	M18.1	M18	1	M	3	-0.225417	72	pearson
A28 strain.xlsx	MS	model3	M18.1	M18	1	M	4	0.158906	72	pearson
A28 strain.xlsx	MS	model3	M18.1	M18	1	M	5	-0.0761415	72	pearson
A28 strain.xlsx	MS	model3	M18.1	M18	1	M	6	0.214325	72	pearson
A28 strain.xlsx	MS	model3	M18.1	M18	1	M	7	-0.0521892	72	pearson
A28 strain.xlsx	MS	model3	M18.1	M18	1	M	8	-0.0325973	72	pearson
A28 strain.xlsx	MS	model3	M18.1	M18	1	M	9	-0.169662	72	pearson
A28 strain.xlsx	MS	model3	M18.1	M18	1	M	10	0.17527	72	pearson
A28 strain.xlsx	MS	model3	M18.1	M18	1	M	11	-0.123407	72	pearson
A28 strain.xlsx	MS	model3	M18.1	M18	1	M	12	0.165463	72	pearson
A28 strain.xlsx	MS	model3	M18.1	M18	1	M	13	-0.126162	72	pearson
A28 strain.xlsx	MS	model3	M18.1	M18	1	M	14	0.0444473	72	pearson
A28 strain.xlsx	MS	model3	M18.1	M18	1	M	15	-0.0889583	72	pearson
A28 strain.xlsx	MS	model3	M18.1	M18	1	M	16	0.166367	72	pearson
A28 strain.xlsx	MS	model3	M18.1	M18	1	M	17	-0.119942	72	pearson
A28 strain.xlsx	MS	model3	M18.1	M18	1	M	18	0.113499	72	pearson
A28 strain.xlsx	MS	model3	M18.1	M18	1	M	19	-0.145505	72	pearson
A28 strain.xlsx	MS	model3	M18.1	M18	1	M	20	-0.0135736	72	pearson
A28 strain.xlsx	MS	model3	M18.1	M18	1	M	21	0.0438755	72	pearson
A28 strain.xlsx	MS	model3	M18.1	M18	1	M	22	0.21423	72	pearson
A28 strain.xlsx	MS	model3	M18.1	M18	1	M	23	-0.231639	72	pearson
A28 strain.xlsx	MS	model3	M18.1	M18	1	M	24	0.0600483	72	pearson
A28 strain.xlsx	MS	model3	M18.1	M18	1	M	25	-0.0651893	72	pearson
A28 strain.xlsx	MS	model3	M18.2	M18	2	M	0	1	72	pearson
A28 strain.xlsx	MS	model3	M18.2	M18	2	M	1	-0.34277	72	pearson
A28 strain.xlsx	MS	model3	M18.2	M18	2	M	2	-0.25499	72	pearson
A28 strain.xlsx	MS	model3	M18.2	M18	2	M	3	0.0123347	72	pearson
A28 strain.xlsx	MS	model3	M18.2	M18	2	M	4	0.0541373	72	pearson
A28 strain.xlsx	MS	model3	M18.2	M18	2	M	5	0.0934791	72	pearson
A28 strain.xlsx	MS	model3	M18.2	M18	2	M	6	-0.0448425	72	pearson
A28 strain.xlsx	MS	model3	M18.2	M18	2	M	7	-0.0020476	72	pearson
A28 strain.xlsx	MS	model3	M18.2	M18	2	M	8	0.077717	72	pearson
A28 strain.xlsx	MS	model3	M18.2	M18	2	M	9	-0.183246	72	pearson
A28 strain.xlsx	MS	model3	M18.2	M18	2	M	10	0.0893164	72	pearson
A28 strain.xlsx	MS	model3	M18.2	M18	2	M	11	0.0896579	72	pearson
A28 strain.xlsx	MS	model3	M18.2	M18	2	M	12	-0.0901416	72	pearson
A28 strain.xlsx	MS	model3	M18.2	M18	2	M	13	-0.0861128	72	pearson
A28 strain.xlsx	MS	model3	M18.2	M18	2	M	14	0.0566667	72	pearson
A28 strain.xlsx	MS	model3	M18.2	M18	2	M	15	0.0953276	72	pearson
A28 strain.xlsx	MS	model3	M18.2	M18	2	M	16	-0.0294264	72	pearson
A28 strain.xlsx	MS	model3	M18.2	M18	2	M	17	-0.073831	72	pearson
A28 strain.xlsx	MS	model3	M18.2	M18	2	M	18	0.0770764	72	pearson
A28 strain.xlsx	MS	model3	M18.2	M18	2	M	19	-0.0205426	72	pearson
A28 strain.xlsx	MS	model3	M18.2	M18	2	M	20	-0.154763	72	pearson
A28 strain.xlsx	MS	model3	M18.2	M18	2	M	21	0.132838	72	pearson
A28 strain.xlsx	MS	model3	M18.2	M18	2	M	22	0.142333	72	pearson
A28 strain.xlsx	MS	model3	M18.2	M18	2	M	23	-0.139806	72	pearson
A28 strain.xlsx	MS	model3	M18.2	M18	2	M	24	-0.059264	72	pearson
A28 strain.xlsx	MS	model3	M18.2	M18	2	M	25	0.0344259	72	pearson
A28 strain.xlsx	MS	model3	M2.1	M2	1	M	0	1	72	pearson
A28 strain.xlsx	MS	model3	M2.1	M2	1	M	1	0.392123	72	pearson
A28 strain.xlsx	MS	model3	M2.1	M2	1	M	2	-0.520904	72	pearson
A28 strain.xlsx	MS	model3	M2.1	M2	1	M	3	-0.769234	72	pearson
A28 strain.xlsx	MS	model3	M2.1	M2	1	M	4	-0.22598	72	pearson
A28 strain.xlsx	MS	model3	M2.1	M2	1	M	5	0.367171	72	pearson
A28 strain.xlsx	MS	model3	M2.1	M2	1	M	6	0.477177	72	pearson
A28 strain.xlsx	MS	model3	M2.1	M2	1	M	7	0.221326	72	pearson
A28 strain.xlsx	MS	model3	M2.1	M2	1	M	8	-0.160625	72	pearson
A28 strain.xlsx	MS	model3	M2.1	M2	1	M	9	-0.36109	72	pearson
A28 strain.xlsx	MS	model3	M2.1	M2	1	M	10	-0.245382	72	pearson
A28 strain.xlsx	MS	model3	M2.1	M2	1	M	11	0.0344105	72	pearson
A28 strain.xlsx	MS	model3	M2.1	M2	1	M	12	0.259358	72	pearson
A28 strain.xlsx	MS	model3	M2.1	M2	1	M	13	0.215587	72	pearson
A28 strain.xlsx	MS	model3	M2.1	M2	1	M	14	0.0689783	72	pearson
A28 strain.xlsx	MS	model3	M2.1	M2	1	M	15	-0.0991133	72	pearson
A28 strain.xlsx	MS	model3	M2.1	M2	1	M	16	-0.211306	72	pearson
A28 strain.xlsx	MS	model3	M2.1	M2	1	M	17	-0.168926	72	pearson
A28 strain.xlsx	MS	model3	M2.1	M2	1	M	18	0.0088874	72	pearson
A28 strain.xlsx	MS	model3	M2.1	M2	1	M	19	0.20429	72	pearson
A28 strain.xlsx	MS	model3	M2.1	M2	1	M	20	0.209769	72	pearson
A28 strain.xlsx	MS	model3	M2.1	M2	1	M	21	0.0176067	72	pearson
A28 strain.xlsx	MS	model3	M2.1	M2	1	M	22	-0.167968	72	pearson
A28 strain.xlsx	MS	model3	M2.1	M2	1	M	23	-0.20902	72	pearson
A28 strain.xlsx	MS	model3	M2.1	M2	1	M	24	-0.033433	72	pearson
A28 strain.xlsx	MS	model3	M2.1	M2	1	M	25	0.146053	72	pearson
A28 strain.xlsx	MS	model3	M2.2	M2	2	M	0	1	72	pearson
A28 strain.xlsx	MS	model3	M2.2	M2	2	M	1	0.309727	72	pearson
A28 strain.xlsx	MS	model3	M2.2	M2	2	M	2	-0.439267	72	pearson
A28 strain.xlsx	MS	model3	M2.2	M2	2	M	3	-0.688873	72	pearson
A28 strain.xlsx	MS	model3	M2.2	M2	2	M	4	-0.206927	72	pearson
A28 strain.xlsx	MS	model3	M2.2	M2	2	M	5	0.222617	72	pearson
A28 strain.xlsx	MS	model3	M2.2	M2	2	M	6	0.362241	72	pearson
A28 strain.xlsx	MS	model3	M2.2	M2	2	M	7	0.244388	72	pearson
A28 strain.xlsx	MS	model3	M2.2	M2	2	M	8	0.0226893	72	pearson
A28 strain.xlsx	MS	model3	M2.2	M2	2	M	9	-0.206334	72	pearson
A28 strain.xlsx	MS	model3	M2.2	M2	2	M	10	-0.2739	72	pearson
A28 strain.xlsx	MS	model3	M2.2	M2	2	M	11	-0.165763	72	pearson
A28 strain.xlsx	MS	model3	M2.2	M2	2	M	12	0.0958514	72	pearson
A28 strain.xlsx	MS	model3	M2.2	M2	2	M	13	0.224724	72	pearson
A28 strain.xlsx	MS	model3	M2.2	M2	2	M	14	0.282538	72	pearson
A28 strain.xlsx	MS	model3	M2.2	M2	2	M	15	-0.0101339	72	pearson
A28 strain.xlsx	MS	model3	M2.2	M2	2	M	16	-0.195432	72	pearson
A28 strain.xlsx	MS	model3	M2.2	M2	2	M	17	-0.273073	72	pearson
A28 strain.xlsx	MS	model3	M2.2	M2	2	M	18	-0.0280917	72	pearson
A28 strain.xlsx	MS	model3	M2.2	M2	2	M	19	0.110407	72	pearson
A28 strain.xlsx	MS	model3	M2.2	M2	2	M	20	0.161501	72	pearson
A28 strain.xlsx	MS	model3	M2.2	M2	2	M	21	0.0762474	72	pearson
A28 strain.xlsx	MS	model3	M2.2	M2	2	M	22	-0.00346712	72	pearson
A28 strain.xlsx	MS	model3	M2.2	M2	2	M	23	-0.0594615	72	pearson
A28 strain.xlsx	MS	model3	M2.2	M2	2	M	24	-0.0854807	72	pearson
A28 strain.xlsx	MS	model3	M2.2	M2	2	M	25	-0.0997075	72	pearson
A28 strain.xlsx	MS	model3	M3.1	M3	1	M	0	1	72	pearson
A28 strain.xlsx	MS	model3	M3.1	M3	1	M	1	-0.366123	72	pearson
A28 strain.xlsx	MS	model3	M3.1	M3	1	M	2	-0.132977	72	pearson
A28 strain.xlsx	MS	model3	M3.1	M3	1	M	3	-0.152179	72	pearson
A28 strain.xlsx	MS	model3	M3.1	M3	1	M	4	0.102371	72	pearson
A28 strain.xlsx	MS	model3	M3.1	M3	1	M	5	0.112366	72	pearson
A28 strain.xlsx	MS	model3	M3.1	M3	1	M	6	-0.105911	72	pearson
A28 strain.xlsx	MS	model3	M3.1	M3	1	M	7	0.130002	72	pearson
A28 strain.xlsx	MS	model3	M3.1	M3	1	M	8	-0.04633	72	pearson
A28 strain.xlsx	MS	model3	M3.1	M3	1	M	9	-0.0910948	72	pearson
A28 strain.xlsx	MS	model3	M3.1	M3	1	M	10	-0.0260954	72	pearson
A28 strain.xlsx	MS	model3	M3.1	M3	1	M	11	0.118132	72	pearson
A28 strain.xlsx	MS	model3	M3.1	M3	1	M	12	0.0775235	72	pearson
A28 strain.xlsx	MS	model3	M3.1	M3	1	M	13	-0.213959	72	pearson
A28 strain.xlsx	MS	model3	M3.1	M3	1	M	14	-0.0371224	72	pearson
A28 strain.xlsx	MS	model3	M3.1	M3	1	M	15	0.225052	72	pearson
A28 strain.xlsx	MS	model3	M3.1	M3	1	M	16	-0.0164026	72	pearson
A28 strain.xlsx	MS	model3	M3.1	M3	1	M	17	-0.113758	72	pearson
A28 strain.xlsx	MS	model3	M3.1	M3	1	M	18	0.129797	72	pearson
A28 strain.xlsx	MS	model3	M3.1	M3	1	M	19	-0.0937609	72	pearson
A28 strain.xlsx	MS	model3	M3.1	M3	1	M	20	-0.134218	72	pearson
A28 strain.xlsx	MS	model3	M3.1	M3	1	M	21	0.0730293	72	pearson
A28 strain.xlsx	MS	model3	M3.1	M3	1	M	22	0.0705631	72	pearson
A28 strain.xlsx	MS	model3	M3.1	M3	1	M	23	0.205771	72	pearson
A28 strain.xlsx	MS	model3	M3.1	M3	1	M	24	-0.213026	72	pearson
A28 strain.xlsx	MS	model3	M3.1	M3	1	M	25	-0.179812	72	pearson
A28 strain.xlsx	MS	model3	M3.2	M3	2	M	0	1	72	pearson
A28 strain.xlsx	MS	model3	M3.2	M3	2	M	1	-0.40538	72	pearson
A28 strain.xlsx	MS	model3	M3.2	M3	2	M	2	0.0332804	72	pearson
A28 strain.xlsx	MS	model3	M3.2	M3	2	M	3	-0.228298	72	pearson
A28 strain.xlsx	MS	model3	M3.2	M3	2	M	4	0.018256	72	pearson
A28 strain.xlsx	MS	model3	M3.2	M3	2	M	5	0.0314943	72	pearson
A28 strain.xlsx	MS	model3	M3.2	M3	2	M	6	-0.00915113	72	pearson
A28 strain.xlsx	MS	model3	M3.2	M3	2	M	7	0.085735	72	pearson
A28 strain.xlsx	MS	model3	M3.2	M3	2	M	8	0.242562	72	pearson
A28 strain.xlsx	MS	model3	M3.2	M3	2	M	9	-0.230153	72	pearson
A28 strain.xlsx	MS	model3	M3.2	M3	2	M	10	-0.0995515	72	pearson
A28 strain.xlsx	MS	model3	M3.2	M3	2	M	11	-0.00963025	72	pearson
A28 strain.xlsx	MS	model3	M3.2	M3	2	M	12	-0.0723239	72	pearson
A28 strain.xlsx	MS	model3	M3.2	M3	2	M	13	0.282399	72	pearson
A28 strain.xlsx	MS	model3	M3.2	M3	2	M	14	-0.210299	72	pearson
A28 strain.xlsx	MS	model3	M3.2	M3	2	M	15	0.253585	72	pearson
A28 strain.xlsx	MS	model3	M3.2	M3	2	M	16	-0.141503	72	pearson
A28 strain.xlsx	MS	model3	M3.2	M3	2	M	17	-0.0604658	72	pearson
A28 strain.xlsx	MS	model3	M3.2	M3	2	M	18	-0.0999835	72	pearson
A28 strain.xlsx	MS	model3	M3.2	M3	2	M	19	0.00107477	72	pearson
A28 strain.xlsx	MS	model3	M3.2	M3	2	M	20	0.114908	72	pearson
A28 strain.xlsx	MS	model3	M3.2	M3	2	M	21	0.192852	72	pearson
A28 strain.xlsx	MS	model3	M3.2	M3	2	M	22	-0.251301	72	pearson
A28 strain.xlsx	MS	model3	M3.2	M3	2	M	23	0.171918	72	pearson
A28 strain.xlsx	MS	model3	M3.2	M3	2	M	24	-0.202682	72	pearson
A28 strain.xlsx	MS	model3	M3.2	M3	2	M	25	0.0287478	72	pearson
A28 strain.xlsx	MS	model3	M4.1	M4	1	M	0	1	72	pearson
A28 strain.xlsx	MS	model3	M4.1	M4	1	M	1	-0.168402	72	pearson
A28 strain.xlsx	MS	model3	M4.1	M4	1	M	2	-0.244166	72	pearson
A28 strain.xlsx	MS	model3	M4.1	M4	1	M	3	-0.273906	72	pearson
A28 strain.xlsx	MS	model3	M4.1	M4	1	M	4	0.0390752	72	pearson
A28 strain.xlsx	MS	model3	M4.1	M4	1	M	5	0.0841983	72	pearson
A28 strain.xlsx	MS	model3	M4.1	M4	1	M	6	0.0973706	72	pearson
A28 strain.xlsx	MS	model3	M4.1	M4	1	M	7	-0.0329211	72	pearson
A28 strain.xlsx	MS	model3	M4.1	M4	1	M	8	0.15046	72	pearson
A28 strain.xlsx	MS	model3	M4.1	M4	1	M	9	-0.00902924	72	pearson
A28 strain.xlsx	MS	model3	M4.1	M4	1	M	10	-0.146325	72	pearson
A28 strain.xlsx	MS	model3	M4.1	M4	1	M	11	-0.166956	72	pearson
A28 strain.xlsx	MS	model3	M4.1	M4	1	M	12	0.0589307	72	pearson
A28 strain.xlsx	MS	model3	M4.1	M4	1	M	13	0.165827	72	pearson
A28 strain.xlsx	MS	model3	M4.1	M4	1	M	14	0.0206395	72	pearson
A28 strain.xlsx	MS	model3	M4.1	M4	1	M	15	-0.0793674	72	pearson
A28 strain.xlsx	MS	model3	M4.1	M4	1	M	16	-0.00438805	72	pearson
A28 strain.xlsx	MS	model3	M4.1	M4	1	M	17	0.114773	72	pearson
A28 strain.xlsx	MS	model3	M4.1	M4	1	M	18	-0.0729503	72	pearson
A28 strain.xlsx	MS	model3	M4.1	M4	1	M	19	-0.0726876	72	pearson
A28 strain.xlsx	MS	model3	M4.1	M4	1	M	20	-0.183039	72	pearson
A28 strain.xlsx	MS	model3	M4.1	M4	1	M	21	0.236964	72	pearson
A28 strain.xlsx	MS	model3	M4.1	M4	1	M	22	-0.0490134	72	pearson
A28 strain.xlsx	MS	model3	M4.1	M4	1	M	23	0.245967	72	pearson
A28 strain.xlsx	MS	model3	M4.1	M4	1	M	24	-0.0967514	72	pearson
A28 strain.xlsx	MS	model3	M4.1	M4	1	M	25	-0.137766	72	pearson
A28 strain.xlsx	MS	model3	M4.2	M4	2	M	0	1	72	pearson
A28 strain.xlsx	MS	model3	M4.2	M4	2	M	1	-0.318927	72	pearson
A28 strain.xlsx	MS	model3	M4.2	M4	2	M	2	-0.272424	72	pearson
A28 strain.xlsx	MS	model3	M4.2	M4	2	M	3	0.0260881	72	pearson
A28 strain.xlsx	MS	model3	M4.2	M4	2	M	4	-0.00106494	72	pearson
A28 strain.xlsx	MS	model3	M4.2	M4	2	M	5	0.0157345	72	pearson
A28 strain.xlsx	MS	model3	M4.2	M4	2	M	6	0.120479	72	pearson
A28 strain.xlsx	MS	model3	M4.2	M4	2	M	7	0.0569753	72	pearson
A28 strain.xlsx	MS	model3	M4.2	M4	2	M	8	-0.041421	72	pearson
A28 strain.xlsx	MS	model3	M4.2	M4	2	M	9	-0.153209	72	pearson
A28 strain.xlsx	MS	model3	M4.2	M4	2	M	10	-0.116451	72	pearson
A28 strain.xlsx	MS	model3	M4.2	M4	2	M	11	0.253383	72	pearson
A28 strain.xlsx	MS	model3	M4.2	M4	2	M	12	-0.00482884	72	pearson
A28 strain.xlsx	MS	model3	M4.2	M4	2	M	13	-0.0263774	72	pearson
A28 strain.xlsx	MS	model3	M4.2	M4	2	M	14	0.0310342	72	pearson
A28 strain.xlsx	MS	model3	M4.2	M4	2	M	15	-0.157602	72	pearson
A28 strain.xlsx	MS	model3	M4.2	M4	2	M	16	-0.0271843	72	pearson
A28 strain.xlsx	MS	model3	M4.2	M4	2	M	17	0.155359	72	pearson
A28 strain.xlsx	MS	model3	M4.2	M4	2	M	18	0.0629245	72	pearson
A28 strain.xlsx	MS	model3	M4.2	M4	2	M	19	-0.0452745	72	pearson
A28 strain.xlsx	MS	model3	M4.2	M4	2	M	20	-0.18947	72	pearson
A28 strain.xlsx	MS	model3	M4.2	M4	2	M	21	0.069889	72	pearson
A28 strain.xlsx	MS	model3	M4.2	M4	2	M	22	0.0922863	72	pearson
A28 strain.xlsx	MS	model3	M4.2	M4	2	M	23	0.0384443	72	pearson
A28 strain.xlsx	MS	model3	M4.2	M4	2	M	24	-0.0519575	72	pearson
A28 strain.xlsx	MS	model3	M4.2	M4	2	M	25	-0.0632215	72	pearson
A28 strain.xlsx	MS	model3	M5.1	M5	1	M	0	1	72	pearson
A28 strain.xlsx	MS	model3	M5.1	M5	1	M	1	-0.298457	72	pearson
A28 strain.xlsx	MS	model3	M5.1	M5	1	M	2	-0.232863	72	pearson
A28 strain.xlsx	MS	model3	M5.1	M5	1	M	3	-0.0886303	72	pearson
A28 strain.xlsx	MS	model3	M5.1	M5	1	M	4	0.0318551	72	pearson
A28 strain.xlsx	MS	model3	M5.1	M5	1	M	5	0.0656289	72	pearson
A28 strain.xlsx	MS	model3	M5.1	M5	1	M	6	0.0176085	72	pearson
A28 strain.xlsx	MS	model3	M5.1	M5	1	M	7	0.0352163	72	pearson
A28 strain.xlsx	MS	model3	M5.1	M5	1	M	8	0.039934	72	pearson
A28 strain.xlsx	MS	model3	M5.1	M5	1	M	9	-0.0100527	72	pearson
A28 strain.xlsx	MS	model3	M5.1	M5	1	M	10	-0.0522685	72	pearson
A28 strain.xlsx	MS	model3	M5.1	M5	1	M	11	-0.096638	72	pearson
A28 strain.xlsx	MS	model3	M5.1	M5	1	M	12	0.0313838	72	pearson
A28 strain.xlsx	MS	model3	M5.1	M5	1	M	13	0.0112207	72	pearson
A28 strain.xlsx	MS	model3	M5.1	M5	1	M	14	0.0854537	72	pearson
A28 strain.xlsx	MS	model3	M5.1	M5	1	M	15	0.0492262	72	pearson
A28 strain.xlsx	MS	model3	M5.1	M5	1	M	16	-0.0197482	72	pearson
A28 strain.xlsx	MS	model3	M5.1	M5	1	M	17	-0.113188	72	pearson
A28 strain.xlsx	MS	model3	M5.1	M5	1	M	18	-0.00655099	72	pearson
A28 strain.xlsx	MS	model3	M5.1	M5	1	M	19	0.0279828	72	pearson
A28 strain.xlsx	MS	model3	M5.1	M5	1	M	20	-0.00624827	72	pearson
A28 strain.xlsx	MS	model3	M5.1	M5	1	M	21	-0.058617	72	pearson
A28 strain.xlsx	MS	model3	M5.1	M5	1	M	22	0.269839	72	pearson
A28 strain.xlsx	MS	model3	M5.1	M5	1	M	23	-0.131532	72	pearson
A28 strain.xlsx	MS	model3	M5.1	M5	1	M	24	-0.0839995	72	pearson
A28 strain.xlsx	MS	model3	M5.1	M5	1	M	25	-0.0279694	72	pearson
A28 strain.xlsx	MS	model3	M5.2	M5	2	M	0	1	72	pearson
A28 strain.xlsx	MS	model3	M5.2	M5	2	M	1	-0.277021	72	pearson
A28 strain.xlsx	MS	model3	M5.2	M5	2	M	2	-0.253163	72	pearson
A28 strain.xlsx	MS	model3	M5.2	M5	2	M	3	-0.129839	72	pearson
A28 strain.xlsx	MS	model3	M5.2	M5	2	M	4	0.0336301	72	pearson
A28 strain.xlsx	MS	model3	M5.2	M5	2	M	5	0.130694	72	pearson
A28 strain.xlsx	MS	model3	M5.2	M5	2	M	6	0.082072	72	pearson
A28 strain.xlsx	MS	model3	M5.2	M5	2	M	7	-0.0237293	72	pearson
A28 strain.xlsx	MS	model3	M5.2	M5	2	M	8	-0.0218555	72	pearson
A28 strain.xlsx	MS	model3	M5.2	M5	2	M	9	-0.0773833	72	pearson
A28 strain.xlsx	MS	model3	M5.2	M5	2	M	10	-0.00997734	72	pearson
A28 strain.xlsx	MS	model3	M5.2	M5	2	M	11	-0.0189812	72	pearson
A28 strain.xlsx	MS	model3	M5.2	M5	2	M	12	0.0703916	72	pearson
A28 strain.xlsx	MS	model3	M5.2	M5	2	M	13	0.0622367	72	pearson
A28 strain.xlsx	MS	model3	M5.2	M5	2	M	14	-0.0227881	72	pearson
A28 strain.xlsx	MS	model3	M5.2	M5	2	M	15	-0.0451024	72	pearson
A28 strain.xlsx	MS	model3	M5.2	M5	2	M	16	-0.0632984	72	pearson
A28 strain.xlsx	MS	model3	M5.2	M5	2	M	17	0.0392467	72	pearson
A28 strain.xlsx	MS	model3	M5.2	M5	2	M	18	0.0213213	72	pearson
A28 strain.xlsx	MS	model3	M5.2	M5	2	M	19	0.0628446	72	pearson
A28 strain.xlsx	MS	model3	M5.2	M5	2	M	20	-0.0255442	72	pearson
A28 strain.xlsx	MS	model3	M5.2	M5	2	M	21	-0.0664687	72	pearson
A28 strain.xlsx	MS	model3	M5.2	M5	2	M	22	-0.00662424	72	pearson
A28 strain.xlsx	MS	model3	M5.2	M5	2	M	23	0.026344	72	pearson
A28 strain.xlsx	MS	model3	M5.2	M5	2	M	24	0.0350262	72	pearson
A28 strain.xlsx	MS	model3	M5.2	M5	2	M	25	-0.0029169	72	pearson
A28 strain.xlsx	MS	model3	M6.1	M6	1	M	0	1	72	pearson
A28 strain.xlsx	MS	model3	M6.1	M6	1	M	1	0.189548	72	pearson
A28 strain.xlsx	MS	model3	M6.1	M6	1	M	2	-0.415613	72	pearson
A28 strain.xlsx	MS	model3	M6.1	M6	1	M	3	-0.541624	72	pearson
A28 strain.xlsx	MS	model3	M6.1	M6	1	M	4	-0.178968	72	pearson
A28 strain.xlsx	MS	model3	M6.1	M6	1	M	5	0.181314	72	pearson
A28 strain.xlsx	MS	model3	M6.1	M6	1	M	6	0.369471	72	pearson
A28 strain.xlsx	MS	model3	M6.1	M6	1	M	7	0.270761	72	pearson
A28 strain.xlsx	MS	model3	M6.1	M6	1	M	8	-0.133258	72	pearson
A28 strain.xlsx	MS	model3	M6.1	M6	1	M	9	-0.215025	72	pearson
A28 strain.xlsx	MS	model3	M6.1	M6	1	M	10	-0.253114	72	pearson
A28 strain.xlsx	MS	model3	M6.1	M6	1	M	11	-0.00483266	72	pearson
A28 strain.xlsx	MS	model3	M6.1	M6	1	M	12	0.0730016	72	pearson
A28 strain.xlsx	MS	model3	M6.1	M6	1	M	13	0.265989	72	pearson
A28 strain.xlsx	MS	model3	M6.1	M6	1	M	14	0.209753	72	pearson
A28 strain.xlsx	MS	model3	M6.1	M6	1	M	15	-0.156764	72	pearson
A28 strain.xlsx	MS	model3	M6.1	M6	1	M	16	-0.245619	72	pearson
A28 strain.xlsx	MS	model3	M6.1	M6	1	M	17	-0.154951	72	pearson
A28 strain.xlsx	MS	model3	M6.1	M6	1	M	18	0.0864532	72	pearson
A28 strain.xlsx	MS	model3	M6.1	M6	1	M	19	0.132171	72	pearson
A28 strain.xlsx	MS	model3	M6.1	M6	1	M	20	0.173909	72	pearson
A28 strain.xlsx	MS	model3	M6.1	M6	1	M	21	-0.00766583	72	pearson
A28 strain.xlsx	MS	model3	M6.1	M6	1	M	22	-0.061746	72	pearson
A28 strain.xlsx	MS	model3	M6.1	M6	1	M	23	-0.138527	72	pearson
A28 strain.xlsx	MS	model3	M6.1	M6	1	M	24	-0.0786298	72	pearson
A28 strain.xlsx	MS	model3	M6.1	M6	1	M	25	0.0582452	72	pearson
A28 strain.xlsx	MS	model3	M6.2	M6	2	M	0	1	72	pearson
A28 strain.xlsx	MS	model3	M6.2	M6	2	M	1	0.168108	72	pearson
A28 strain.xlsx	MS	model3	M6.2	M6	2	M	2	-0.342406	72	pearson
A28 strain.xlsx	MS	model3	M6.2	M6	2	M	3	-0.570515	72	pearson
A28 strain.xlsx	MS	model3	M6.2	M6	2	M	4	-0.180131	72	pearson
A28 strain.xlsx	MS	model3	M6.2	M6	2	M	5	0.102195	72	pearson
A28 strain.xlsx	MS	model3	M6.2	M6	2	M	6	0.33253	72	pearson
A28 strain.xlsx	MS	model3	M6.2	M6	2	M	7	0.292569	72	pearson
A28 strain.xlsx	MS	model3	M6.2	M6	2	M	8	0.0923764	72	pearson
A28 strain.xlsx	MS	model3	M6.2	M6	2	M	9	-0.321261	72	pearson
A28 strain.xlsx	MS	model3	M6.2	M6	2	M	10	-0.31668	72	pearson
A28 strain.xlsx	MS	model3	M6.2	M6	2	M	11	-0.028992	72	pearson
A28 strain.xlsx	MS	model3	M6.2	M6	2	M	12	0.135825	72	pearson
A28 strain.xlsx	MS	model3	M6.2	M6	2	M	13	0.207689	72	pearson
A28 strain.xlsx	MS	model3	M6.2	M6	2	M	14	0.121575	72	pearson
A28 strain.xlsx	MS	model3	M6.2	M6	2	M	15	-0.0197703	72	pearson
A28 strain.xlsx	MS	model3	M6.2	M6	2	M	16	-0.131412	72	pearson
A28 strain.xlsx	MS	model3	M6.2	M6	2	M	17	-0.146056	72	pearson
A28 strain.xlsx	MS	model3	M6.2	M6	2	M	18	-0.0809784	72	pearson
A28 strain.xlsx	MS	model3	M6.2	M6	2	M	19	0.0843783	72	pearson
A28 strain.xlsx	MS	model3	M6.2	M6	2	M	20	0.139096	72	pearson
A28 strain.xlsx	MS	model3	M6.2	M6	2	M	21	0.168001	72	pearson
A28 strain.xlsx	MS	model3	M6.2	M6	2	M	22	-0.156266	72	pearson
A28 strain.xlsx	MS	model3	M6.2	M6	2	M	23	-0.119991	72	pearson
A28 strain.xlsx	MS	model3	M6.2	M6	2	M	24	-0.0425578	72	pearson
A28 strain.xlsx	MS	model3	M6.2	M6	2	M	25	0.156454	72	pearson
A28 strain.xlsx	MS	model3	M7.1	M7	1	M	0	1	72	pearson
A28 strain.xlsx	MS	model3	M7.1	M7	1	M	1	-0.0243921	72	pearson
A28 strain.xlsx	MS	model3	M7.1	M7	1	M	2	-0.380231	72	pearson
A28 strain.xlsx	MS	model3	M7.1	M7	1	M	3	-0.268881	72	pearson
A28 strain.xlsx	MS	model3	M7.1	M7	1	M	4	-0.0667581	72	pearson
A28 strain.xlsx	MS	model3	M7.1	M7	1	M	5	0.106482	72	pearson
A28 strain.xlsx	MS	model3	M7.1	M7	1	M	6	0.162569	72	pearson
A28 strain.xlsx	MS	model3	M7.1	M7	1	M	7	0.212016	72	pearson
A28 strain.xlsx	MS	model3	M7.1	M7	1	M	8	0.0684689	72	pearson
A28 strain.xlsx	MS	model3	M7.1	M7	1	M	9	-0.311856	72	pearson
A28 strain.xlsx	MS	model3	M7.1	M7	1	M	10	-0.333875	72	pearson
A28 strain.xlsx	MS	model3	M7.1	M7	1	M	11	0.153108	72	pearson
A28 strain.xlsx	MS	model3	M7.1	M7	1	M	12	0.214189	72	pearson
A28 strain.xlsx	MS	model3	M7.1	M7	1	M	13	0.123253	72	pearson
A28 strain.xlsx	MS	model3	M7.1	M7	1	M	14	0.0354656	72	pearson
A28 strain.xlsx	MS	model3	M7.1	M7	1	M	15	-0.177592	72	pearson
A28 strain.xlsx	MS	model3	M7.1	M7	1	M	16	-0.105077	72	pearson
A28 strain.xlsx	MS	model3	M7.1	M7	1	M	17	-0.0116373	72	pearson
A28 strain.xlsx	MS	model3	M7.1	M7	1	M	18	-0.0517202	72	pearson
A28 strain.xlsx	MS	model3	M7.1	M7	1	M	19	0.167074	72	pearson
A28 strain.xlsx	MS	model3	M7.1	M7	1	M	20	0.16986	72	pearson
A28 strain.xlsx	MS	model3	M7.1	M7	1	M	21	0.0341144	72	pearson
A28 strain.xlsx	MS	model3	M7.1	M7	1	M	22	-0.337988	72	pearson
A28 strain.xlsx	MS	model3	M7.1	M7	1	M	23	-0.0103206	72	pearson
A28 strain.xlsx	MS	model3	M7.1	M7	1	M	24	0.0753165	72	pearson
A28 strain.xlsx	MS	model3	M7.1	M7	1	M	25	0.0692921	72	pearson
A28 strain.xlsx	MS	model3	M7.2	M7	2	M	0	1	72	pearson
A28 strain.xlsx	MS	model3	M7.2	M7	2	M	1	0.112558	72	pearson
A28 strain.xlsx	MS	model3	M7.2	M7	2	M	2	-0.454511	72	pearson
A28 strain.xlsx	MS	model3	M7.2	M7	2	M	3	-0.394286	72	pearson
A28 strain.xlsx	MS	model3	M7.2	M7	2	M	4	-0.146466	72	pearson
A28 strain.xlsx	MS	model3	M7.2	M7	2	M	5	0.251652	72	pearson
A28 strain.xlsx	MS	model3	M7.2	M7	2	M	6	0.345434	72	pearson
A28 strain.xlsx	MS	model3	M7.2	M7	2	M	7	0.0659188	72	pearson
A28 strain.xlsx	MS	model3	M7.2	M7	2	M	8	-0.148863	72	pearson
A28 strain.xlsx	MS	model3	M7.2	M7	2	M	9	-0.224121	72	pearson
A28 strain.xlsx	MS	model3	M7.2	M7	2	M	10	-0.094349	72	pearson
A28 strain.xlsx	MS	model3	M7.2	M7	2	M	11	0.0536921	72	pearson
A28 strain.xlsx	MS	model3	M7.2	M7	2	M	12	0.106207	72	pearson
A28 strain.xlsx	MS	model3	M7.2	M7	2	M	13	0.163361	72	pearson
A28 strain.xlsx	MS	model3	M7.2	M7	2	M	14	0.103825	72	pearson
A28 strain.xlsx	MS	model3	M7.2	M7	2	M	15	-0.206107	72	pearson
A28 strain.xlsx	MS	model3	M7.2	M7	2	M	16	-0.185159	72	pearson
A28 strain.xlsx	MS	model3	M7.2	M7	2	M	17	-0.0281392	72	pearson
A28 strain.xlsx	MS	model3	M7.2	M7	2	M	18	0.0891348	72	pearson
A28 strain.xlsx	MS	model3	M7.2	M7	2	M	19	0.172049	72	pearson
A28 strain.xlsx	MS	model3	M7.2	M7	2	M	20	0.157816	72	pearson
A28 strain.xlsx	MS	model3	M7.2	M7	2	M	21	-0.155613	72	pearson
A28 strain.xlsx	MS	model3	M7.2	M7	2	M	22	-0.325834	72	pearson
A28 strain.xlsx	MS	model3	M7.2	M7	2	M	23	0.120223	72	pearson
A28 strain.xlsx	MS	model3	M7.2	M7	2	M	24	0.181913	72	pearson
A28 strain.xlsx	MS	model3	M7.2	M7	2	M	25	0.0862984	72	pearson
A28 strain.xlsx	MS	model3	M8.1	M8	1	M	0	1	72	pearson
A28 strain.xlsx	MS	model3	M8.1	M8	1	M	1	0.0703253	72	pearson
A28 strain.xlsx	MS	model3	M8.1	M8	1	M	2	-0.367731	72	pearson
A28 strain.xlsx	MS	model3	M8.1	M8	1	M	3	-0.46414	72	pearson
A28 strain.xlsx	MS	model3	M8.1	M8	1	M	4	-0.0340709	72	pearson
A28 strain.xlsx	MS	model3	M8.1	M8	1	M	5	0.115738	72	pearson
A28 strain.xlsx	MS	model3	M8.1	M8	1	M	6	0.275952	72	pearson
A28 strain.xlsx	MS	model3	M8.1	M8	1	M	7	0.147108	72	pearson
A28 strain.xlsx	MS	model3	M8.1	M8	1	M	8	-0.121704	72	pearson
A28 strain.xlsx	MS	model3	M8.1	M8	1	M	9	-0.0705569	72	pearson
A28 strain.xlsx	MS	model3	M8.1	M8	1	M	10	-0.131471	72	pearson
A28 strain.xlsx	MS	model3	M8.1	M8	1	M	11	-0.0511835	72	pearson
A28 strain.xlsx	MS	model3	M8.1	M8	1	M	12	0.0519599	72	pearson
A28 strain.xlsx	MS	model3	M8.1	M8	1	M	13	0.0894922	72	pearson
A28 strain.xlsx	MS	model3	M8.1	M8	1	M	14	-0.0314105	72	pearson
A28 strain.xlsx	MS	model3	M8.1	M8	1	M	15	0.0854393	72	pearson
A28 strain.xlsx	MS	model3	M8.1	M8	1	M	16	0.153628	72	pearson
A28 strain.xlsx	MS	model3	M8.1	M8	1	M	17	-0.105071	72	pearson
A28 strain.xlsx	MS	model3	M8.1	M8	1	M	18	-0.312987	72	pearson
A28 strain.xlsx	MS	model3	M8.1	M8	1	M	19	-0.0865724	72	pearson
A28 strain.xlsx	MS	model3	M8.1	M8	1	M	20	0.209892	72	pearson
A28 strain.xlsx	MS	model3	M8.1	M8	1	M	21	0.246199	72	pearson
A28 strain.xlsx	MS	model3	M8.1	M8	1	M	22	0.11231	72	pearson
A28 strain.xlsx	MS	model3	M8.1	M8	1	M	23	-0.26347	72	pearson
A28 strain.xlsx	MS	model3	M8.1	M8	1	M	24	-0.130722	72	pearson
A28 strain.xlsx	MS	model3	M8.1	M8	1	M	25	-0.0616874	72	pearson
A28 strain.xlsx	MS	model3	M8.2	M8	2	M	0	1	72	pearson
A28 strain.xlsx	MS	model3	M8.2	M8	2	M	1	0.0971517	72	pearson
A28 strain.xlsx	MS	model3	M8.2	M8	2	M	2	-0.399273	72	pearson
A28 strain.xlsx	MS	model3	M8.2	M8	2	M	3	-0.461042	72	pearson
A28 strain.xlsx	MS	model3	M8.2	M8	2	M	4	-0.0533935	72	pearson
A28 strain.xlsx	MS	model3	M8.2	M8	2	M	5	0.100436	72	pearson
A28 strain.xlsx	MS	model3	M8.2	M8	2	M	6	0.297436	72	pearson
A28 strain.xlsx	MS	model3	M8.2	M8	2	M	7	0.146345	72	pearson
A28 strain.xlsx	MS	model3	M8.2	M8	2	M	8	0.0301925	72	pearson
A28 strain.xlsx	MS	model3	M8.2	M8	2	M	9	-0.163291	72	pearson
A28 strain.xlsx	MS	model3	M8.2	M8	2	M	10	-0.277084	72	pearson
A28 strain.xlsx	MS	model3	M8.2	M8	2	M	11	-0.11116	72	pearson
A28 strain.xlsx	MS	model3	M8.2	M8	2	M	12	0.183689	72	pearson
A28 strain.xlsx	MS	model3	M8.2	M8	2	M	13	0.173748	72	pearson
A28 strain.xlsx	MS	model3	M8.2	M8	2	M	14	0.150354	72	pearson
A28 strain.xlsx	MS	model3	M8.2	M8	2	M	15	-0.0162291	72	pearson
A28 strain.xlsx	MS	model3	M8.2	M8	2	M	16	-0.172693	72	pearson
A28 strain.xlsx	MS	model3	M8.2	M8	2	M	17	-0.188852	72	pearson
A28 strain.xlsx	MS	model3	M8.2	M8	2	M	18	-0.0344901	72	pearson
A28 strain.xlsx	MS	model3	M8.2	M8	2	M	19	0.0820338	72	pearson
A28 strain.xlsx	MS	model3	M8.2	M8	2	M	20	0.202572	72	pearson
A28 strain.xlsx	MS	model3	M8.2	M8	2	M	21	0.0801073	72	pearson
A28 strain.xlsx	MS	model3	M8.2	M8	2	M	22	0.0258419	72	pearson
A28 strain.xlsx	MS	model3	M8.2	M8	2	M	23	-0.187067	72	pearson
A28 strain.xlsx	MS	model3	M8.2	M8	2	M	24	-0.198203	72	pearson
A28 strain.xlsx	MS	model3	M8.2	M8	2	M	25	-0.037041	72	pearson
A28 strain.xlsx	MS	model3	M9.1	M9	1	M	0	1	72	pearson
A28 strain.xlsx	MS	model3	M9.1	M9	1	M	1	0.123053	72	pearson
A28 strain.xlsx	MS	model3	M9.1	M9	1	M	2	-0.300636	72	pearson
A28 strain.xlsx	MS	model3	M9.1	M9	1	M	3	-0.46994	72	pearson
A28 strain.xlsx	MS	model3	M9.1	M9	1	M	4	-0.295771	72	pearson
A28 strain.xlsx	MS	model3	M9.1	M9	1	M	5	0.110685	72	pearson
A28 strain.xlsx	MS	model3	M9.1	M9	1	M	6	0.38683	72	pearson
A28 strain.xlsx	MS	model3	M9.1	M9	1	M	7	0.207038	72	pearson
A28 strain.xlsx	MS	model3	M9.1	M9	1	M	8	0.0373006	72	pearson
A28 strain.xlsx	MS	model3	M9.1	M9	1	M	9	-0.113367	72	pearson
A28 strain.xlsx	MS	model3	M9.1	M9	1	M	10	-0.380822	72	pearson
A28 strain.xlsx	MS	model3	M9.1	M9	1	M	11	-0.0657336	72	pearson
A28 strain.xlsx	MS	model3	M9.1	M9	1	M	12	0.114275	72	pearson
A28 strain.xlsx	MS	model3	M9.1	M9	1	M	13	0.122036	72	pearson
A28 strain.xlsx	MS	model3	M9.1	M9	1	M	14	0.16349	72	pearson
A28 strain.xlsx	MS	model3	M9.1	M9	1	M	15	0.0811428	72	pearson
A28 strain.xlsx	MS	model3	M9.1	M9	1	M	16	-0.109749	72	pearson
A28 strain.xlsx	MS	model3	M9.1	M9	1	M	17	-0.11555	72	pearson
A28 strain.xlsx	MS	model3	M9.1	M9	1	M	18	-0.161921	72	pearson
A28 strain.xlsx	MS	model3	M9.1	M9	1	M	19	-0.0891592	72	pearson
A28 strain.xlsx	MS	model3	M9.1	M9	1	M	20	0.193122	72	pearson
A28 strain.xlsx	MS	model3	M9.1	M9	1	M	21	0.192511	72	pearson
A28 strain.xlsx	MS	model3	M9.1	M9	1	M	22	0.061098	72	pearson
A28 strain.xlsx	MS	model3	M9.1	M9	1	M	23	-0.0268609	72	pearson
A28 strain.xlsx	MS	model3	M9.1	M9	1	M	24	-0.190135	72	pearson
A28 strain.xlsx	MS	model3	M9.1	M9	1	M	25	-0.171043	72	pearson
A28 strain.xlsx	MS	model3	M9.2	M9	2	M	0	1	72	pearson
A28 strain.xlsx	MS	model3	M9.2	M9	2	M	1	0.163676	72	pearson
A28 strain.xlsx	MS	model3	M9.2	M9	2	M	2	-0.359044	72	pearson
A28 strain.xlsx	MS	model3	M9.2	M9	2	M	3	-0.533034	72	pearson
A28 strain.xlsx	MS	model3	M9.2	M9	2	M	4	-0.232928	72	pearson
A28 strain.xlsx	MS	model3	M9.2	M9	2	M	5	0.230734	72	pearson
A28 strain.xlsx	MS	model3	M9.2	M9	2	M	6	0.252131	72	pearson
A28 strain.xlsx	MS	model3	M9.2	M9	2	M	7	0.316572	72	pearson
A28 strain.xlsx	MS	model3	M9.2	M9	2	M	8	-0.0968682	72	pearson
A28 strain.xlsx	MS	model3	M9.2	M9	2	M	9	-0.213145	72	pearson
A28 strain.xlsx	MS	model3	M9.2	M9	2	M	10	-0.16991	72	pearson
A28 strain.xlsx	MS	model3	M9.2	M9	2	M	11	-0.00979151	72	pearson
A28 strain.xlsx	MS	model3	M9.2	M9	2	M	12	0.0623385	72	pearson
A28 strain.xlsx	MS	model3	M9.2	M9	2	M	13	0.0197966	72	pearson
A28 strain.xlsx	MS	model3	M9.2	M9	2	M	14	0.139456	72	pearson
A28 strain.xlsx	MS	model3	M9.2	M9	2	M	15	0.0976963	72	pearson
A28 strain.xlsx	MS	model3	M9.2	M9	2	M	16	-0.0309915	72	pearson
A28 strain.xlsx	MS	model3	M9.2	M9	2	M	17	-0.138053	72	pearson
A28 strain.xlsx	MS	model3	M9.2	M9	2	M	18	-0.148143	72	pearson
A28 strain.xlsx	MS	model3	M9.2	M9	2	M	19	0.000991689	72	pearson
A28 strain.xlsx	MS	model3	M9.2	M9	2	M	20	0.123066	72	pearson
A28 strain.xlsx	MS	model3	M9.2	M9	2	M	21	0.0783246	72	pearson
A28 strain.xlsx	MS	model3	M9.2	M9	2	M	22	0.00737215	72	pearson
A28 strain.xlsx	MS	model3	M9.2	M9	2	M	23	0.00551367	72	pearson
A28 strain.xlsx	MS	model3	M9.2	M9	2	M	24	-0.000801069	72	pearson
A28 strain.xlsx	MS	model3	M9.2	M9	2	M	25	-0.0976522	72	pearson
A28 strain.xlsx	MS	model3	S1.1	S1	1	S	0	1	72	pearson
A28 strain.xlsx	MS	model3	S1.1	S1	1	S	1	-0.481759	72	pearson
A28 strain.xlsx	MS	model3	S1.1	S1	1	S	2	0.0774111	72	pearson
A28 strain.xlsx	MS	model3	S1.1	S1	1	S	3	-0.12543	72	pearson
A28 strain.xlsx	MS	model3	S1.1	S1	1	S	4	-0.068	72	pearson
A28 strain.xlsx	MS	model3	S1.1	S1	1	S	5	0.161603	72	pearson
A28 strain.xlsx	MS	model3	S1.1	S1	1	S	6	-0.152489	72	pearson
A28 strain.xlsx	MS	model3	S1.1	S1	1	S	7	0.293181	72	pearson
A28 strain.xlsx	MS	model3	S1.1	S1	1	S	8	-0.147775	72	pearson
A28 strain.xlsx	MS	model3	S1.1	S1	1	S	9	-0.108599	72	pearson
A28 strain.xlsx	MS	model3	S1.1	S1	1	S	10	0.0215686	72	pearson
A28 strain.xlsx	MS	model3	S1.1	S1	1	S	11	-0.0595126	72	pearson
A28 strain.xlsx	MS	model3	S1.1	S1	1	S	12	0.157396	72	pearson
A28 strain.xlsx	MS	model3	S1.1	S1	1	S	13	-0.0834385	72	pearson
A28 strain.xlsx	MS	model3	S1.1	S1	1	S	14	0.0187506	72	pearson
A28 strain.xlsx	MS	model3	S1.1	S1	1	S	15	0.0619623	72	pearson
A28 strain.xlsx	MS	model3	S1.1	S1	1	S	16	-0.147034	72	pearson
A28 strain.xlsx	MS	model3	S1.1	S1	1	S	17	0.0803789	72	pearson
A28 strain.xlsx	MS	model3	S1.1	S1	1	S	18	0.0111039	72	pearson
A28 strain.xlsx	MS	model3	S1.1	S1	1	S	19	-0.026012	72	pearson
A28 strain.xlsx	MS	model3	S1.1	S1	1	S	20	-0.0313275	72	pearson
A28 strain.xlsx	MS	model3	S1.1	S1	1	S	21	0.0980343	72	pearson
A28 strain.xlsx	MS	model3	S1.1	S1	1	S	22	-0.00395765	72	pearson
A28 strain.xlsx	MS	model3	S1.1	S1	1	S	23	0.0224171	72	pearson
A28 strain.xlsx	MS	model3	S1.1	S1	1	S	24	-0.134411	72	pearson
A28 strain.xlsx	MS	model3	S1.1	S1	1	S	25	0.0516332	72	pearson
A28 strain.xlsx	MS	model3	S1.2	S1	2	S	0	1	72	pearson
A28 strain.xlsx	MS	model3	S1.2	S1	2	S	1	0.0103508	72	pearson
A28 strain.xlsx	MS	model3	S1.2	S1	2	S	2	-0.496883	72	pearson
A28 strain.xlsx	MS	model3	S1.2	S1	2	S	3	-0.158751	72	pearson
A28 strain.xlsx	MS	model3	S1.2	S1	2	S	4	0.0426419	72	pearson
A28 strain.xlsx	MS	model3	S1.2	S1	2	S	5	-0.10439	72	pearson
A28 strain.xlsx	MS	model3	S1.2	S1	2	S	6	0.131295	72	pearson
A28 strain.xlsx	MS	model3	S1.2	S1	2	S	7	0.37282	72	pearson
A28 strain.xlsx	MS	model3	S1.2	S1	2	S	8	-0.000679715	72	pearson
A28 strain.xlsx	MS	model3	S1.2	S1	2	S	9	-0.289316	72	pearson
A28 strain.xlsx	MS	model3	S1.2	S1	2	S	10	-0.172009	72	pearson
A28 strain.xlsx	MS	model3	S1.2	S1	2	S	11	-0.0407855	72	pearson
A28 strain.xlsx	MS	model3	S1.2	S1	2	S	12	0.0390471	72	pearson
A28 strain.xlsx	MS	model3	S1.2	S1	2	S	13	0.283178	72	pearson
A28 strain.xlsx	MS	model3	S1.2	S1	2	S	14	0.128088	72	pearson
A28 strain.xlsx	MS	model3	S1.2	S1	2	S	15	-0.119265	72	pearson
A28 strain.xlsx	MS	model3	S1.2	S1	2	S	16	-0.194656	72	pearson
A28 strain.xlsx	MS	model3	S1.2	S1	2	S	17	-0.0344215	72	pearson
A28 strain.xlsx	MS	model3	S1.2	S1	2	S	18	-0.0263492	72	pearson
A28 strain.xlsx	MS	model3	S1.2	S1	2	S	19	0.104135	72	pearson
A28 strain.xlsx	MS	model3	S1.2	S1	2	S	20	0.0480087	72	pearson
A28 strain.xlsx	MS	model3	S1.2	S1	2	S	21	0.0616225	72	pearson
A28 strain.xlsx	MS	model3	S1.2	S1	2	S	22	0.0648391	72	pearson
A28 strain.xlsx	MS	model3	S1.2	S1	2	S	23	-0.0923653	72	pearson
A28 strain.xlsx	MS	model3	S1.2	S1	2	S	24	-0.281607	72	pearson
A28 strain.xlsx	MS	model3	S1.2	S1	2	S	25	0.0124052	72	pearson
A28 strain.xlsx	MS	model3	S10.1	S10	1	S	0	1	72	pearson
A28 strain.xlsx	MS	model3	S10.1	S10	1	S	1	-0.0962818	72	pearson
A28 strain.xlsx	MS	model3	S10.1	S10	1	S	2	-0.300792	72	pearson
A28 strain.xlsx	MS	model3	S10.1	S10	1	S	3	-0.199808	72	pearson
A28 strain.xlsx	MS	model3	S10.1	S10	1	S	4	-0.149741	72	pearson
A28 strain.xlsx	MS	model3	S10.1	S10	1	S	5	0.0445655	72	pearson
A28 strain.xlsx	MS	model3	S10.1	S10	1	S	6	0.279052	72	pearson
A28 strain.xlsx	MS	model3	S10.1	S10	1	S	7	0.105895	72	pearson
A28 strain.xlsx	MS	model3	S10.1	S10	1	S	8	-0.109152	72	pearson
A28 strain.xlsx	MS	model3	S10.1	S10	1	S	9	0.0156872	72	pearson
A28 strain.xlsx	MS	model3	S10.1	S10	1	S	10	-0.116546	72	pearson
A28 strain.xlsx	MS	model3	S10.1	S10	1	S	11	0.00910439	72	pearson
A28 strain.xlsx	MS	model3	S10.1	S10	1	S	12	-0.173735	72	pearson
A28 strain.xlsx	MS	model3	S10.1	S10	1	S	13	0.103276	72	pearson
A28 strain.xlsx	MS	model3	S10.1	S10	1	S	14	0.0905973	72	pearson
A28 strain.xlsx	MS	model3	S10.1	S10	1	S	15	0.0942002	72	pearson
A28 strain.xlsx	MS	model3	S10.1	S10	1	S	16	0.104212	72	pearson
A28 strain.xlsx	MS	model3	S10.1	S10	1	S	17	-0.0451964	72	pearson
A28 strain.xlsx	MS	model3	S10.1	S10	1	S	18	-0.329077	72	pearson
A28 strain.xlsx	MS	model3	S10.1	S10	1	S	19	-0.0945825	72	pearson
A28 strain.xlsx	MS	model3	S10.1	S10	1	S	20	0.230057	72	pearson
A28 strain.xlsx	MS	model3	S10.1	S10	1	S	21	0.0718941	72	pearson
A28 strain.xlsx	MS	model3	S10.1	S10	1	S	22	0.198187	72	pearson
A28 strain.xlsx	MS	model3	S10.1	S10	1	S	23	-0.0386116	72	pearson
A28 strain.xlsx	MS	model3	S10.1	S10	1	S	24	-0.311393	72	pearson
A28 strain.xlsx	MS	model3	S10.1	S10	1	S	25	-0.0653312	72	pearson
A28 strain.xlsx	MS	model3	S10.2	S10	2	S	0	1	72	pearson
A28 strain.xlsx	MS	model3	S10.2	S10	2	S	1	-0.388287	72	pearson
A28 strain.xlsx	MS	model3	S10.2	S10	2	S	2	0.0204408	72	pearson
A28 strain.xlsx	MS	model3	S10.2	S10	2	S	3	-0.151453	72	pearson
A28 strain.xlsx	MS	model3	S10.2	S10	2	S	4	-0.164175	72	pearson
A28 strain.xlsx	MS	model3	S10.2	S10	2	S	5	0.0800037	72	pearson
A28 strain.xlsx	MS	model3	S10.2	S10	2	S	6	0.171551	72	pearson
A28 strain.xlsx	MS	model3	S10.2	S10	2	S	7	-0.038265	72	pearson
A28 strain.xlsx	MS	model3	S10.2	S10	2	S	8	0.0889397	72	pearson
A28 strain.xlsx	MS	model3	S10.2	S10	2	S	9	-0.140014	72	pearson
A28 strain.xlsx	MS	model3	S10.2	S10	2	S	10	0.0678889	72	pearson
A28 strain.xlsx	MS	model3	S10.2	S10	2	S	11	-0.0919713	72	pearson
A28 strain.xlsx	MS	model3	S10.2	S10	2	S	12	0.0450163	72	pearson
A28 strain.xlsx	MS	model3	S10.2	S10	2	S	13	-0.1076	72	pearson
A28 strain.xlsx	MS	model3	S10.2	S10	2	S	14	0.0361528	72	pearson
A28 strain.xlsx	MS	model3	S10.2	S10	2	S	15	0.135064	72	pearson
A28 strain.xlsx	MS	model3	S10.2	S10	2	S	16	0.0289822	72	pearson
A28 strain.xlsx	MS	model3	S10.2	S10	2	S	17	-0.000918965	72	pearson
A28 strain.xlsx	MS	model3	S10.2	S10	2	S	18	-0.134703	72	pearson
A28 strain.xlsx	MS	model3	S10.2	S10	2	S	19	-0.0618409	72	pearson
A28 strain.xlsx	MS	model3	S10.2	S10	2	S	20	0.000687481	72	pearson
A28 strain.xlsx	MS	model3	S10.2	S10	2	S	21	0.190125	72	pearson
A28 strain.xlsx	MS	model3	S10.2	S10	2	S	22	-0.010683	72	pearson
A28 strain.xlsx	MS	model3	S10.2	S10	2	S	23	-0.0390863	72	pearson
A28 strain.xlsx	MS	model3	S10.2	S10	2	S	24	-0.0419252	72	pearson
A28 strain.xlsx	MS	model3	S10.2	S10	2	S	25	0.0241461	72	pearson
A28 strain.xlsx	MS	model3	S11.1	S11	1	S	0	1	72	pearson
A28 strain.xlsx	MS	model3	S11.1	S11	1	S	1	-0.484332	72	pearson
A28 strain.xlsx	MS	model3	S11.1	S11	1	S	2	0.0283252	72	pearson
A28 strain.xlsx	MS	model3	S11.1	S11	1	S	3	-0.179328	72	pearson
A28 strain.xlsx	MS	model3	S11.1	S11	1	S	4	0.083609	72	pearson
A28 strain.xlsx	MS	model3	S11.1	S11	1	S	5	0.0965913	72	pearson
A28 strain.xlsx	MS	model3	S11.1	S11	1	S	6	-0.0817214	72	pearson
A28 strain.xlsx	MS	model3	S11.1	S11	1	S	7	0.0648962	72	pearson
A28 strain.xlsx	MS	model3	S11.1	S11	1	S	8	0.0628274	72	pearson
A28 strain.xlsx	MS	model3	S11.1	S11	1	S	9	-0.140383	72	pearson
A28 strain.xlsx	MS	model3	S11.1	S11	1	S	10	0.090882	72	pearson
A28 strain.xlsx	MS	model3	S11.1	S11	1	S	11	-0.160884	72	pearson
A28 strain.xlsx	MS	model3	S11.1	S11	1	S	12	0.13294	72	pearson
A28 strain.xlsx	MS	model3	S11.1	S11	1	S	13	-0.0255928	72	pearson
A28 strain.xlsx	MS	model3	S11.1	S11	1	S	14	0.131486	72	pearson
A28 strain.xlsx	MS	model3	S11.1	S11	1	S	15	-0.100509	72	pearson
A28 strain.xlsx	MS	model3	S11.1	S11	1	S	16	-0.101116	72	pearson
A28 strain.xlsx	MS	model3	S11.1	S11	1	S	17	0.0904264	72	pearson
A28 strain.xlsx	MS	model3	S11.1	S11	1	S	18	-0.0318802	72	pearson
A28 strain.xlsx	MS	model3	S11.1	S11	1	S	19	0.022807	72	pearson
A28 strain.xlsx	MS	model3	S11.1	S11	1	S	20	-0.0323256	72	pearson
A28 strain.xlsx	MS	model3	S11.1	S11	1	S	21	0.0771799	72	pearson
A28 strain.xlsx	MS	model3	S11.1	S11	1	S	22	0.0868686	72	pearson
A28 strain.xlsx	MS	model3	S11.1	S11	1	S	23	-0.248205	72	pearson
A28 strain.xlsx	MS	model3	S11.1	S11	1	S	24	0.0620683	72	pearson
A28 strain.xlsx	MS	model3	S11.1	S11	1	S	25	0.0711529	72	pearson
A28 strain.xlsx	MS	model3	S11.2	S11	2	S	0	1	72	pearson
A28 strain.xlsx	MS	model3	S11.2	S11	2	S	1	-0.463919	72	pearson
A28 strain.xlsx	MS	model3	S11.2	S11	2	S	2	-0.17256	72	pearson
A28 strain.xlsx	MS	model3	S11.2	S11	2	S	3	0.142579	72	pearson
A28 strain.xlsx	MS	model3	S11.2	S11	2	S	4	-0.032519	72	pearson
A28 strain.xlsx	MS	model3	S11.2	S11	2	S	5	0.0211931	72	pearson
A28 strain.xlsx	MS	model3	S11.2	S11	2	S	6	0.0267928	72	pearson
A28 strain.xlsx	MS	model3	S11.2	S11	2	S	7	0.119898	72	pearson
A28 strain.xlsx	MS	model3	S11.2	S11	2	S	8	-0.218104	72	pearson
A28 strain.xlsx	MS	model3	S11.2	S11	2	S	9	-0.0731825	72	pearson
A28 strain.xlsx	MS	model3	S11.2	S11	2	S	10	0.249687	72	pearson
A28 strain.xlsx	MS	model3	S11.2	S11	2	S	11	0.00611349	72	pearson
A28 strain.xlsx	MS	model3	S11.2	S11	2	S	12	-0.148224	72	pearson
A28 strain.xlsx	MS	model3	S11.2	S11	2	S	13	0.0176537	72	pearson
A28 strain.xlsx	MS	model3	S11.2	S11	2	S	14	-0.0389676	72	pearson
A28 strain.xlsx	MS	model3	S11.2	S11	2	S	15	0.135649	72	pearson
A28 strain.xlsx	MS	model3	S11.2	S11	2	S	16	-0.0670977	72	pearson
A28 strain.xlsx	MS	model3	S11.2	S11	2	S	17	0.0850147	72	pearson
A28 strain.xlsx	MS	model3	S11.2	S11	2	S	18	-0.194974	72	pearson
A28 strain.xlsx	MS	model3	S11.2	S11	2	S	19	0.0860457	72	pearson
A28 strain.xlsx	MS	model3	S11.2	S11	2	S	20	0.0668506	72	pearson
A28 strain.xlsx	MS	model3	S11.2	S11	2	S	21	-0.105791	72	pearson
A28 strain.xlsx	MS	model3	S11.2	S11	2	S	22	0.134496	72	pearson
A28 strain.xlsx	MS	model3	S11.2	S11	2	S	23	-0.0616171	72	pearson
A28 strain.xlsx	MS	model3	S11.2	S11	2	S	24	-0.0925939	72	pearson
A28 strain.xlsx	MS	model3	S11.2	S11	2	S	25	0.0819539	72	pearson
A28 strain.xlsx	MS	model3	S12.1	S12	1	S	0	1	72	pearson
A28 strain.xlsx	MS	model3	S12.1	S12	1	S	1	0.231921	72	pearson
A28 strain.xlsx	MS	model3	S12.1	S12	1	S	2	-0.464698	72	pearson
A28 strain.xlsx	MS	model3	S12.1	S12	1	S	3	-0.531178	72	pearson
A28 strain.xlsx	MS	model3	S12.1	S12	1	S	4	-0.151418	72	pearson
A28 strain.xlsx	MS	model3	S12.1	S12	1	S	5	0.170166	72	pearson
A28 strain.xlsx	MS	model3	S12.1	S12	1	S	6	0.253633	72	pearson
A28 strain.xlsx	MS	model3	S12.1	S12	1	S	7	0.273028	72	pearson
A28 strain.xlsx	MS	model3	S12.1	S12	1	S	8	0.0427621	72	pearson
A28 strain.xlsx	MS	model3	S12.1	S12	1	S	9	-0.198704	72	pearson
A28 strain.xlsx	MS	model3	S12.1	S12	1	S	10	-0.343272	72	pearson
A28 strain.xlsx	MS	model3	S12.1	S12	1	S	11	-0.0393057	72	pearson
A28 strain.xlsx	MS	model3	S12.1	S12	1	S	12	0.130011	72	pearson
A28 strain.xlsx	MS	model3	S12.1	S12	1	S	13	0.126311	72	pearson
A28 strain.xlsx	MS	model3	S12.1	S12	1	S	14	0.175372	72	pearson
A28 strain.xlsx	MS	model3	S12.1	S12	1	S	15	0.0502161	72	pearson
A28 strain.xlsx	MS	model3	S12.1	S12	1	S	16	-0.148776	72	pearson
A28 strain.xlsx	MS	model3	S12.1	S12	1	S	17	-0.205784	72	pearson
A28 strain.xlsx	MS	model3	S12.1	S12	1	S	18	-0.0793452	72	pearson
A28 strain.xlsx	MS	model3	S12.1	S12	1	S	19	0.13101	72	pearson
A28 strain.xlsx	MS	model3	S12.1	S12	1	S	20	0.111364	72	pearson
A28 strain.xlsx	MS	model3	S12.1	S12	1	S	21	0.0509442	72	pearson
A28 strain.xlsx	MS	model3	S12.1	S12	1	S	22	0.0229093	72	pearson
A28 strain.xlsx	MS	model3	S12.1	S12	1	S	23	-0.0101418	72	pearson
A28 strain.xlsx	MS	model3	S12.1	S12	1	S	24	-0.136505	72	pearson
A28 strain.xlsx	MS	model3	S12.1	S12	1	S	25	-0.124949	72	pearson
A28 strain.xlsx	MS	model3	S12.2	S12	2	S	0	1	72	pearson
A28 strain.xlsx	MS	model3	S12.2	S12	2	S	1	0.172793	72	pearson
A28 strain.xlsx	MS	model3	S12.2	S12	2	S	2	-0.427566	72	pearson
A28 strain.xlsx	MS	model3	S12.2	S12	2	S	3	-0.453659	72	pearson
A28 strain.xlsx	MS	model3	S12.2	S12	2	S	4	-0.197523	72	pearson
A28 strain.xlsx	MS	model3	S12.2	S12	2	S	5	0.194716	72	pearson
A28 strain.xlsx	MS	model3	S12.2	S12	2	S	6	0.279895	72	pearson
A28 strain.xlsx	MS	model3	S12.2	S12	2	S	7	0.061067	72	pearson
A28 strain.xlsx	MS	model3	S12.2	S12	2	S	8	0.0757663	72	pearson
A28 strain.xlsx	MS	model3	S12.2	S12	2	S	9	-0.051266	72	pearson
A28 strain.xlsx	MS	model3	S12.2	S12	2	S	10	-0.149929	72	pearson
A28 strain.xlsx	MS	model3	S12.2	S12	2	S	11	-0.181473	72	pearson
A28 strain.xlsx	MS	model3	S12.2	S12	2	S	12	-0.0487667	72	pearson
A28 strain.xlsx	MS	model3	S12.2	S12	2	S	13	0.121992	72	pearson
A28 strain.xlsx	MS	model3	S12.2	S12	2	S	14	0.194153	72	pearson
A28 strain.xlsx	MS	model3	S12.2	S12	2	S	15	0.0919167	72	pearson
A28 strain.xlsx	MS	model3	S12.2	S12	2	S	16	-0.0110736	72	pearson
A28 strain.xlsx	MS	model3	S12.2	S12	2	S	17	-0.138681	72	pearson
A28 strain.xlsx	MS	model3	S12.2	S12	2	S	18	-0.159811	72	pearson
A28 strain.xlsx	MS	model3	S12.2	S12	2	S	19	-0.0760532	72	pearson
A28 strain.xlsx	MS	model3	S12.2	S12	2	S	20	0.105714	72	pearson
A28 strain.xlsx	MS	model3	S12.2	S12	2	S	21	0.128891	72	pearson
A28 strain.xlsx	MS	model3	S12.2	S12	2	S	22	0.111851	72	pearson
A28 strain.xlsx	MS	model3	S12.2	S12	2	S	23	0.0548782	72	pearson
A28 strain.xlsx	MS	model3	S12.2	S12	2	S	24	-0.176083	72	pearson
A28 strain.xlsx	MS	model3	S12.2	S12	2	S	25	-0.143167	72	pearson
A28 strain.xlsx	MS	model3	S13.1	S13	1	S	0	1	72	pearson
A28 strain.xlsx	MS	model3	S13.1	S13	1	S	1	-0.329242	72	pearson
A28 strain.xlsx	MS	model3	S13.1	S13	1	S	2	-0.144616	72	pearson
A28 strain.xlsx	MS	model3	S13.1	S13	1	S	3	-0.220763	72	pearson
A28 strain.xlsx	MS	model3	S13.1	S13	1	S	4	0.105016	72	pearson
A28 strain.xlsx	MS	model3	S13.1	S13	1	S	5	0.163243	72	pearson
A28 strain.xlsx	MS	model3	S13.1	S13	1	S	6	-0.00359664	72	pearson
A28 strain.xlsx	MS	model3	S13.1	S13	1	S	7	-0.12051	72	pearson
A28 strain.xlsx	MS	model3	S13.1	S13	1	S	8	0.0630797	72	pearson
A28 strain.xlsx	MS	model3	S13.1	S13	1	S	9	0.0888926	72	pearson
A28 strain.xlsx	MS	model3	S13.1	S13	1	S	10	-0.0965957	72	pearson
A28 strain.xlsx	MS	model3	S13.1	S13	1	S	11	-0.0514242	72	pearson
A28 strain.xlsx	MS	model3	S13.1	S13	1	S	12	-0.0227597	72	pearson
A28 strain.xlsx	MS	model3	S13.1	S13	1	S	13	0.000509574	72	pearson
A28 strain.xlsx	MS	model3	S13.1	S13	1	S	14	0.18174	72	pearson
A28 strain.xlsx	MS	model3	S13.1	S13	1	S	15	-0.0967194	72	pearson
A28 strain.xlsx	MS	model3	S13.1	S13	1	S	16	0.025828	72	pearson
A28 strain.xlsx	MS	model3	S13.1	S13	1	S	17	-0.0254398	72	pearson
A28 strain.xlsx	MS	model3	S13.1	S13	1	S	18	-0.121813	72	pearson
A28 strain.xlsx	MS	model3	S13.1	S13	1	S	19	0.0807117	72	pearson
A28 strain.xlsx	MS	model3	S13.1	S13	1	S	20	-0.00690919	72	pearson
A28 strain.xlsx	MS	model3	S13.1	S13	1	S	21	0.0564639	72	pearson
A28 strain.xlsx	MS	model3	S13.1	S13	1	S	22	0.036245	72	pearson
A28 strain.xlsx	MS	model3	S13.1	S13	1	S	23	0.0182468	72	pearson
A28 strain.xlsx	MS	model3	S13.1	S13	1	S	24	-0.178092	72	pearson
A28 strain.xlsx	MS	model3	S13.1	S13	1	S	25	0.103805	72	pearson
A28 strain.xlsx	MS	model3	S13.2	S13	2	S	0	1	72	pearson
A28 strain.xlsx	MS	model3	S13.2	S13	2	S	1	-0.30845	72	pearson
A28 strain.xlsx	MS	model3	S13.2	S13	2	S	2	-0.351093	72	pearson
A28 strain.xlsx	MS	model3	S13.2	S13	2	S	3	0.121869	72	pearson
A28 strain.xlsx	MS	model3	S13.2	S13	2	S	4	-0.0453764	72	pearson
A28 strain.xlsx	MS	model3	S13.2	S13	2	S	5	0.0503403	72	pearson
A28 strain.xlsx	MS	model3	S13.2	S13	2	S	6	0.193722	72	pearson
A28 strain.xlsx	MS	model3	S13.2	S13	2	S	7	-0.0625213	72	pearson
A28 strain.xlsx	MS	model3	S13.2	S13	2	S	8	-0.21151	72	pearson
A28 strain.xlsx	MS	model3	S13.2	S13	2	S	9	0.0453697	72	pearson
A28 strain.xlsx	MS	model3	S13.2	S13	2	S	10	0.135582	72	pearson
A28 strain.xlsx	MS	model3	S13.2	S13	2	S	11	-0.0109002	72	pearson
A28 strain.xlsx	MS	model3	S13.2	S13	2	S	12	-0.0645317	72	pearson
A28 strain.xlsx	MS	model3	S13.2	S13	2	S	13	-0.0794576	72	pearson
A28 strain.xlsx	MS	model3	S13.2	S13	2	S	14	0.122667	72	pearson
A28 strain.xlsx	MS	model3	S13.2	S13	2	S	15	0.0371682	72	pearson
A28 strain.xlsx	MS	model3	S13.2	S13	2	S	16	-0.105497	72	pearson
A28 strain.xlsx	MS	model3	S13.2	S13	2	S	17	0.0244322	72	pearson
A28 strain.xlsx	MS	model3	S13.2	S13	2	S	18	0.0255286	72	pearson
A28 strain.xlsx	MS	model3	S13.2	S13	2	S	19	-0.0892751	72	pearson
A28 strain.xlsx	MS	model3	S13.2	S13	2	S	20	0.122938	72	pearson
A28 strain.xlsx	MS	model3	S13.2	S13	2	S	21	0.0462054	72	pearson
A28 strain.xlsx	MS	model3	S13.2	S13	2	S	22	-0.206367	72	pearson
A28 strain.xlsx	MS	model3	S13.2	S13	2	S	23	0.027363	72	pearson
A28 strain.xlsx	MS	model3	S13.2	S13	2	S	24	0.214388	72	pearson
A28 strain.xlsx	MS	model3	S13.2	S13	2	S	25	-0.0782931	72	pearson
A28 strain.xlsx	MS	model3	S14.1	S14	1	S	0	1	72	pearson
A28 strain.xlsx	MS	model3	S14.1	S14	1	S	1	0.340114	72	pearson
A28 strain.xlsx	MS	model3	S14.1	S14	1	S	2	-0.442203	72	pearson
A28 strain.xlsx	MS	model3	S14.1	S14	1	S	3	-0.684799	72	pearson
A28 strain.xlsx	MS	model3	S14.1	S14	1	S	4	-0.333959	72	pearson
A28 strain.xlsx	MS	model3	S14.1	S14	1	S	5	0.227899	72	pearson
A28 strain.xlsx	MS	model3	S14.1	S14	1	S	6	0.51594	72	pearson
A28 strain.xlsx	MS	model3	S14.1	S14	1	S	7	0.364142	72	pearson
A28 strain.xlsx	MS	model3	S14.1	S14	1	S	8	-0.109297	72	pearson
A28 strain.xlsx	MS	model3	S14.1	S14	1	S	9	-0.419461	72	pearson
A28 strain.xlsx	MS	model3	S14.1	S14	1	S	10	-0.248941	72	pearson
A28 strain.xlsx	MS	model3	S14.1	S14	1	S	11	0.00115302	72	pearson
A28 strain.xlsx	MS	model3	S14.1	S14	1	S	12	0.191701	72	pearson
A28 strain.xlsx	MS	model3	S14.1	S14	1	S	13	0.251358	72	pearson
A28 strain.xlsx	MS	model3	S14.1	S14	1	S	14	0.0857248	72	pearson
A28 strain.xlsx	MS	model3	S14.1	S14	1	S	15	-0.141684	72	pearson
A28 strain.xlsx	MS	model3	S14.1	S14	1	S	16	-0.163945	72	pearson
A28 strain.xlsx	MS	model3	S14.1	S14	1	S	17	-0.0031165	72	pearson
A28 strain.xlsx	MS	model3	S14.1	S14	1	S	18	0.0221992	72	pearson
A28 strain.xlsx	MS	model3	S14.1	S14	1	S	19	-0.0508132	72	pearson
A28 strain.xlsx	MS	model3	S14.1	S14	1	S	20	0.0426951	72	pearson
A28 strain.xlsx	MS	model3	S14.1	S14	1	S	21	0.115161	72	pearson
A28 strain.xlsx	MS	model3	S14.1	S14	1	S	22	0.0598304	72	pearson
A28 strain.xlsx	MS	model3	S14.1	S14	1	S	23	-0.00903577	72	pearson
A28 strain.xlsx	MS	model3	S14.1	S14	1	S	24	-0.132542	72	pearson
A28 strain.xlsx	MS	model3	S14.1	S14	1	S	25	-0.0810311	72	pearson
A28 strain.xlsx	MS	model3	S14.2	S14	2	S	0	1	72	pearson
A28 strain.xlsx	MS	model3	S14.2	S14	2	S	1	0.325525	72	pearson
A28 strain.xlsx	MS	model3	S14.2	S14	2	S	2	-0.288428	72	pearson
A28 strain.xlsx	MS	model3	S14.2	S14	2	S	3	-0.655496	72	pearson
A28 strain.xlsx	MS	model3	S14.2	S14	2	S	4	-0.529955	72	pearson
A28 strain.xlsx	MS	model3	S14.2	S14	2	S	5	0.0588868	72	pearson
A28 strain.xlsx	MS	model3	S14.2	S14	2	S	6	0.574181	72	pearson
A28 strain.xlsx	MS	model3	S14.2	S14	2	S	7	0.445101	72	pearson
A28 strain.xlsx	MS	model3	S14.2	S14	2	S	8	0.0617865	72	pearson
A28 strain.xlsx	MS	model3	S14.2	S14	2	S	9	-0.266199	72	pearson
A28 strain.xlsx	MS	model3	S14.2	S14	2	S	10	-0.419779	72	pearson
A28 strain.xlsx	MS	model3	S14.2	S14	2	S	11	-0.210161	72	pearson
A28 strain.xlsx	MS	model3	S14.2	S14	2	S	12	0.0991007	72	pearson
A28 strain.xlsx	MS	model3	S14.2	S14	2	S	13	0.29651	72	pearson
A28 strain.xlsx	MS	model3	S14.2	S14	2	S	14	0.265446	72	pearson
A28 strain.xlsx	MS	model3	S14.2	S14	2	S	15	0.0402256	72	pearson
A28 strain.xlsx	MS	model3	S14.2	S14	2	S	16	-0.142182	72	pearson
A28 strain.xlsx	MS	model3	S14.2	S14	2	S	17	-0.238284	72	pearson
A28 strain.xlsx	MS	model3	S14.2	S14	2	S	18	-0.192768	72	pearson
A28 strain.xlsx	MS	model3	S14.2	S14	2	S	19	0.10425	72	pearson
A28 strain.xlsx	MS	model3	S14.2	S14	2	S	20	0.138574	72	pearson
A28 strain.xlsx	MS	model3	S14.2	S14	2	S	21	0.148951	72	pearson
A28 strain.xlsx	MS	model3	S14.2	S14	2	S	22	0.0314891	72	pearson
A28 strain.xlsx	MS	model3	S14.2	S14	2	S	23	-0.0419961	72	pearson
A28 strain.xlsx	MS	model3	S14.2	S14	2	S	24	-0.111376	72	pearson
A28 strain.xlsx	MS	model3	S14.2	S14	2	S	25	-0.0585969	72	pearson
A28 strain.xlsx	MS	model3	S15.1	S15	1	S	0	1	72	pearson
A28 strain.xlsx	MS	model3	S15.1	S15	1	S	1	-0.266326	72	pearson
A28 strain.xlsx	MS	model3	S15.1	S15	1	S	2	-0.308117	72	pearson
A28 strain.xlsx	MS	model3	S15.1	S15	1	S	3	0.0202728	72	pearson
A28 strain.xlsx	MS	model3	S15.1	S15	1	S	4	-0.096437	72	pearson
A28 strain.xlsx	MS	model3	S15.1	S15	1	S	5	0.159168	72	pearson
A28 strain.xlsx	MS	model3	S15.1	S15	1	S	6	0.0118098	72	pearson
A28 strain.xlsx	MS	model3	S15.1	S15	1	S	7	0.0748043	72	pearson
A28 strain.xlsx	MS	model3	S15.1	S15	1	S	8	0.0510803	72	pearson
A28 strain.xlsx	MS	model3	S15.1	S15	1	S	9	-0.280333	72	pearson
A28 strain.xlsx	MS	model3	S15.1	S15	1	S	10	0.0230785	72	pearson
A28 strain.xlsx	MS	model3	S15.1	S15	1	S	11	0.140109	72	pearson
A28 strain.xlsx	MS	model3	S15.1	S15	1	S	12	-0.036227	72	pearson
A28 strain.xlsx	MS	model3	S15.1	S15	1	S	13	0.111272	72	pearson
A28 strain.xlsx	MS	model3	S15.1	S15	1	S	14	-0.12905	72	pearson
A28 strain.xlsx	MS	model3	S15.1	S15	1	S	15	0.106193	72	pearson
A28 strain.xlsx	MS	model3	S15.1	S15	1	S	16	-0.156489	72	pearson
A28 strain.xlsx	MS	model3	S15.1	S15	1	S	17	-0.0183313	72	pearson
A28 strain.xlsx	MS	model3	S15.1	S15	1	S	18	0.148308	72	pearson
A28 strain.xlsx	MS	model3	S15.1	S15	1	S	19	-0.00760254	72	pearson
A28 strain.xlsx	MS	model3	S15.1	S15	1	S	20	-0.00725376	72	pearson
A28 strain.xlsx	MS	model3	S15.1	S15	1	S	21	-0.112165	72	pearson
A28 strain.xlsx	MS	model3	S15.1	S15	1	S	22	0.0532397	72	pearson
A28 strain.xlsx	MS	model3	S15.1	S15	1	S	23	0.05305	72	pearson
A28 strain.xlsx	MS	model3	S15.1	S15	1	S	24	-0.0129677	72	pearson
A28 strain.xlsx	MS	model3	S15.1	S15	1	S	25	0.00442311	72	pearson
A28 strain.xlsx	MS	model3	S15.2	S15	2	S	0	1	72	pearson
A28 strain.xlsx	MS	model3	S15.2	S15	2	S	1	-0.322277	72	pearson
A28 strain.xlsx	MS	model3	S15.2	S15	2	S	2	-0.135541	72	pearson
A28 strain.xlsx	MS	model3	S15.2	S15	2	S	3	-0.404372	72	pearson
A28 strain.xlsx	MS	model3	S15.2	S15	2	S	4	0.408642	72	pearson
A28 strain.xlsx	MS	model3	S15.2	S15	2	S	5	0.0649023	72	pearson
A28 strain.xlsx	MS	model3	S15.2	S15	2	S	6	-0.000981235	72	pearson
A28 strain.xlsx	MS	model3	S15.2	S15	2	S	7	-0.253167	72	pearson
A28 strain.xlsx	MS	model3	S15.2	S15	2	S	8	0.182822	72	pearson
A28 strain.xlsx	MS	model3	S15.2	S15	2	S	9	-0.0448432	72	pearson
A28 strain.xlsx	MS	model3	S15.2	S15	2	S	10	0.0688544	72	pearson
A28 strain.xlsx	MS	model3	S15.2	S15	2	S	11	-0.144686	72	pearson
A28 strain.xlsx	MS	model3	S15.2	S15	2	S	12	0.0574279	72	pearson
A28 strain.xlsx	MS	model3	S15.2	S15	2	S	13	0.0241371	72	pearson
A28 strain.xlsx	MS	model3	S15.2	S15	2	S	14	0.00203749	72	pearson
A28 strain.xlsx	MS	model3	S15.2	S15	2	S	15	0.0644277	72	pearson
A28 strain.xlsx	MS	model3	S15.2	S15	2	S	16	-0.0264919	72	pearson
A28 strain.xlsx	MS	model3	S15.2	S15	2	S	17	-0.0682747	72	pearson
A28 strain.xlsx	MS	model3	S15.2	S15	2	S	18	-0.067298	72	pearson
A28 strain.xlsx	MS	model3	S15.2	S15	2	S	19	0.0851315	72	pearson
A28 strain.xlsx	MS	model3	S15.2	S15	2	S	20	0.0740282	72	pearson
A28 strain.xlsx	MS	model3	S15.2	S15	2	S	21	0.000563716	72	pearson
A28 strain.xlsx	MS	model3	S15.2	S15	2	S	22	-0.105355	72	pearson
A28 strain.xlsx	MS	model3	S15.2	S15	2	S	23	0.0341501	72	pearson
A28 strain.xlsx	MS	model3	S15.2	S15	2	S	24	-0.0184254	72	pearson
A28 strain.xlsx	MS	model3	S15.2	S15	2	S	25	-0.000794981	72	pearson
A28 strain.xlsx	MS	model3	S16.1	S16	1	S	0	1	72	pearson
A28 strain.xlsx	MS	model3	S16.1	S16	1	S	1	-0.244179	72	pearson
A28 strain.xlsx	MS	model3	S16.1	S16	1	S	2	-0.3221	72	pearson
A28 strain.xlsx	MS	model3	S16.1	S16	1	S	3	-0.121979	72	pearson
A28 strain.xlsx	MS	model3	S16.1	S16	1	S	4	0.203163	72	pearson
A28 strain.xlsx	MS	model3	S16.1	S16	1	S	5	-0.0909449	72	pearson
A28 strain.xlsx	MS	model3	S16.1	S16	1	S	6	0.177317	72	pearson
A28 strain.xlsx	MS	model3	S16.1	S16	1	S	7	-0.0129012	72	pearson
A28 strain.xlsx	MS	model3	S16.1	S16	1	S	8	-0.172387	72	pearson
A28 strain.xlsx	MS	model3	S16.1	S16	1	S	9	0.0280539	72	pearson
A28 strain.xlsx	MS	model3	S16.1	S16	1	S	10	0.178994	72	pearson
A28 strain.xlsx	MS	model3	S16.1	S16	1	S	11	0.00443416	72	pearson
A28 strain.xlsx	MS	model3	S16.1	S16	1	S	12	-0.214434	72	pearson
A28 strain.xlsx	MS	model3	S16.1	S16	1	S	13	-0.126127	72	pearson
A28 strain.xlsx	MS	model3	S16.1	S16	1	S	14	0.192728	72	pearson
A28 strain.xlsx	MS	model3	S16.1	S16	1	S	15	0.170203	72	pearson
A28 strain.xlsx	MS	model3	S16.1	S16	1	S	16	-0.00348951	72	pearson
A28 strain.xlsx	MS	model3	S16.1	S16	1	S	17	-0.146922	72	pearson
A28 strain.xlsx	MS	model3	S16.1	S16	1	S	18	-0.0856104	72	pearson
A28 strain.xlsx	MS	model3	S16.1	S16	1	S	19	-0.0372984	72	pearson
A28 strain.xlsx	MS	model3	S16.1	S16	1	S	20	0.0701082	72	pearson
A28 strain.xlsx	MS	model3	S16.1	S16	1	S	21	0.197545	72	pearson
A28 strain.xlsx	MS	model3	S16.1	S16	1	S	22	-0.0835674	72	pearson
A28 strain.xlsx	MS	model3	S16.1	S16	1	S	23	-0.0529586	72	pearson
A28 strain.xlsx	MS	model3	S16.1	S16	1	S	24	-0.13739	72	pearson
A28 strain.xlsx	MS	model3	S16.1	S16	1	S	25	0.189783	72	pearson
A28 strain.xlsx	MS	model3	S16.2	S16	2	S	0	1	72	pearson
A28 strain.xlsx	MS	model3	S16.2	S16	2	S	1	-0.28728	72	pearson
A28 strain.xlsx	MS	model3	S16.2	S16	2	S	2	-0.135725	72	pearson
A28 strain.xlsx	MS	model3	S16.2	S16	2	S	3	-0.136698	72	pearson
A28 strain.xlsx	MS	model3	S16.2	S16	2	S	4	-0.252312	72	pearson
A28 strain.xlsx	MS	model3	S16.2	S16	2	S	5	0.292316	72	pearson
A28 strain.xlsx	MS	model3	S16.2	S16	2	S	6	0.198462	72	pearson
A28 strain.xlsx	MS	model3	S16.2	S16	2	S	7	0.015128	72	pearson
A28 strain.xlsx	MS	model3	S16.2	S16	2	S	8	-0.122829	72	pearson
A28 strain.xlsx	MS	model3	S16.2	S16	2	S	9	-0.19015	72	pearson
A28 strain.xlsx	MS	model3	S16.2	S16	2	S	10	-0.0752124	72	pearson
A28 strain.xlsx	MS	model3	S16.2	S16	2	S	11	0.220831	72	pearson
A28 strain.xlsx	MS	model3	S16.2	S16	2	S	12	0.0944039	72	pearson
A28 strain.xlsx	MS	model3	S16.2	S16	2	S	13	0.00423612	72	pearson
A28 strain.xlsx	MS	model3	S16.2	S16	2	S	14	-0.0255208	72	pearson
A28 strain.xlsx	MS	model3	S16.2	S16	2	S	15	-0.289498	72	pearson
A28 strain.xlsx	MS	model3	S16.2	S16	2	S	16	0.0776705	72	pearson
A28 strain.xlsx	MS	model3	S16.2	S16	2	S	17	0.101506	72	pearson
A28 strain.xlsx	MS	model3	S16.2	S16	2	S	18	0.221096	72	pearson
A28 strain.xlsx	MS	model3	S16.2	S16	2	S	19	-0.159813	72	pearson
A28 strain.xlsx	MS	model3	S16.2	S16	2	S	20	-0.091731	72	pearson
A28 strain.xlsx	MS	model3	S16.2	S16	2	S	21	-0.0899335	72	pearson
A28 strain.xlsx	MS	model3	S16.2	S16	2	S	22	-0.00523305	72	pearson
A28 strain.xlsx	MS	model3	S16.2	S16	2	S	23	0.188393	72	pearson
A28 strain.xlsx	MS	model3	S16.2	S16	2	S	24	0.0981716	72	pearson
A28 strain.xlsx	MS	model3	S16.2	S16	2	S	25	-0.086048	72	pearson
A28 strain.xlsx	MS	model3	S17.1	S17	1	S	0	1	72	pearson
A28 strain.xlsx	MS	model3	S17.1	S17	1	S	1	0.00468039	72	pearson
A28 strain.xlsx	MS	model3	S17.1	S17	1	S	2	-0.509173	72	pearson
A28 strain.xlsx	MS	model3	S17.1	S17	1	S	3	-0.295021	72	pearson
A28 strain.xlsx	MS	model3	S17.1	S17	1	S	4	0.0988755	72	pearson
A28 strain.xlsx	MS	model3	S17.1	S17	1	S	5	0.146038	72	pearson
A28 strain.xlsx	MS	model3	S17.1	S17	1	S	6	0.12022	72	pearson
A28 strain.xlsx	MS	model3	S17.1	S17	1	S	7	0.17645	72	pearson
A28 strain.xlsx	MS	model3	S17.1	S17	1	S	8	-0.144325	72	pearson
A28 strain.xlsx	MS	model3	S17.1	S17	1	S	9	-0.204316	72	pearson
A28 strain.xlsx	MS	model3	S17.1	S17	1	S	10	0.00103612	72	pearson
A28 strain.xlsx	MS	model3	S17.1	S17	1	S	11	0.0182132	72	pearson
A28 strain.xlsx	MS	model3	S17.1	S17	1	S	12	0.0730784	72	pearson
A28 strain.xlsx	MS	model3	S17.1	S17	1	S	13	0.0934309	72	pearson
A28 strain.xlsx	MS	model3	S17.1	S17	1	S	14	0.00789645	72	pearson
A28 strain.xlsx	MS	model3	S17.1	S17	1	S	15	-0.0103741	72	pearson
A28 strain.xlsx	MS	model3	S17.1	S17	1	S	16	-0.14592	72	pearson
A28 strain.xlsx	MS	model3	S17.1	S17	1	S	17	0.00606882	72	pearson
A28 strain.xlsx	MS	model3	S17.1	S17	1	S	18	-0.0198829	72	pearson
A28 strain.xlsx	MS	model3	S17.1	S17	1	S	19	0.0776673	72	pearson
A28 strain.xlsx	MS	model3	S17.1	S17	1	S	20	0.0689613	72	pearson
A28 strain.xlsx	MS	model3	S17.1	S17	1	S	21	0.0568579	72	pearson
A28 strain.xlsx	MS	model3	S17.1	S17	1	S	22	-0.0705767	72	pearson
A28 strain.xlsx	MS	model3	S17.1	S17	1	S	23	-0.150925	72	pearson
A28 strain.xlsx	MS	model3	S17.1	S17	1	S	24	-0.0471059	72	pearson
A28 strain.xlsx	MS	model3	S17.1	S17	1	S	25	0.146653	72	pearson
A28 strain.xlsx	MS	model3	S17.2	S17	2	S	0	1	72	pearson
A28 strain.xlsx	MS	model3	S17.2	S17	2	S	1	-0.305807	72	pearson
A28 strain.xlsx	MS	model3	S17.2	S17	2	S	2	-0.101182	72	pearson
A28 strain.xlsx	MS	model3	S17.2	S17	2	S	3	-0.226795	72	pearson
A28 strain.xlsx	MS	model3	S17.2	S17	2	S	4	-0.11684	72	pearson
A28 strain.xlsx	MS	model3	S17.2	S17	2	S	5	0.201595	72	pearson
A28 strain.xlsx	MS	model3	S17.2	S17	2	S	6	0.177351	72	pearson
A28 strain.xlsx	MS	model3	S17.2	S17	2	S	7	-0.0310625	72	pearson
A28 strain.xlsx	MS	model3	S17.2	S17	2	S	8	0.0686424	72	pearson
A28 strain.xlsx	MS	model3	S17.2	S17	2	S	9	-0.2866	72	pearson
A28 strain.xlsx	MS	model3	S17.2	S17	2	S	10	-0.00815389	72	pearson
A28 strain.xlsx	MS	model3	S17.2	S17	2	S	11	0.121833	72	pearson
A28 strain.xlsx	MS	model3	S17.2	S17	2	S	12	-0.0114071	72	pearson
A28 strain.xlsx	MS	model3	S17.2	S17	2	S	13	0.20585	72	pearson
A28 strain.xlsx	MS	model3	S17.2	S17	2	S	14	-0.304576	72	pearson
A28 strain.xlsx	MS	model3	S17.2	S17	2	S	15	0.156041	72	pearson
A28 strain.xlsx	MS	model3	S17.2	S17	2	S	16	-0.0171625	72	pearson
A28 strain.xlsx	MS	model3	S17.2	S17	2	S	17	-0.081531	72	pearson
A28 strain.xlsx	MS	model3	S17.2	S17	2	S	18	0.00947668	72	pearson
A28 strain.xlsx	MS	model3	S17.2	S17	2	S	19	0.0731725	72	pearson
A28 strain.xlsx	MS	model3	S17.2	S17	2	S	20	0.035777	72	pearson
A28 strain.xlsx	MS	model3	S17.2	S17	2	S	21	0.0556656	72	pearson
A28 strain.xlsx	MS	model3	S17.2	S17	2	S	22	-0.273952	72	pearson
A28 strain.xlsx	MS	model3	S17.2	S17	2	S	23	0.139437	72	pearson
A28 strain.xlsx	MS	model3	S17.2	S17	2	S	24	-0.0219692	72	pearson
A28 strain.xlsx	MS	model3	S17.2	S17	2	S	25	0.113472	72	pearson
A28 strain.xlsx	MS	model3	S18.1	S18	1	S	0	1	72	pearson
A28 strain.xlsx	MS	model3	S18.1	S18	1	S	1	-0.306271	72	pearson
A28 strain.xlsx	MS	model3	S18.1	S18	1	S	2	-0.248398	72	pearson
A28 strain.xlsx	MS	model3	S18.1	S18	1	S	3	-0.115453	72	pearson
A28 strain.xlsx	MS	model3	S18.1	S18	1	S	4	0.0711491	72	pearson
A28 strain.xlsx	MS	model3	S18.1	S18	1	S	5	0.0791976	72	pearson
A28 strain.xlsx	MS	model3	S18.1	S18	1	S	6	0.190449	72	pearson
A28 strain.xlsx	MS	model3	S18.1	S18	1	S	7	-0.0520441	72	pearson
A28 strain.xlsx	MS	model3	S18.1	S18	1	S	8	-0.21791	72	pearson
A28 strain.xlsx	MS	model3	S18.1	S18	1	S	9	0.0462627	72	pearson
A28 strain.xlsx	MS	model3	S18.1	S18	1	S	10	-0.0959578	72	pearson
A28 strain.xlsx	MS	model3	S18.1	S18	1	S	11	0.236438	72	pearson
A28 strain.xlsx	MS	model3	S18.1	S18	1	S	12	0.160057	72	pearson
A28 strain.xlsx	MS	model3	S18.1	S18	1	S	13	-0.357536	72	pearson
A28 strain.xlsx	MS	model3	S18.1	S18	1	S	14	-0.0404698	72	pearson
A28 strain.xlsx	MS	model3	S18.1	S18	1	S	15	0.180277	72	pearson
A28 strain.xlsx	MS	model3	S18.1	S18	1	S	16	-0.00392741	72	pearson
A28 strain.xlsx	MS	model3	S18.1	S18	1	S	17	0.032783	72	pearson
A28 strain.xlsx	MS	model3	S18.1	S18	1	S	18	-0.021341	72	pearson
A28 strain.xlsx	MS	model3	S18.1	S18	1	S	19	-0.0598774	72	pearson
A28 strain.xlsx	MS	model3	S18.1	S18	1	S	20	-0.0962209	72	pearson
A28 strain.xlsx	MS	model3	S18.1	S18	1	S	21	0.132295	72	pearson
A28 strain.xlsx	MS	model3	S18.1	S18	1	S	22	0.0293067	72	pearson
A28 strain.xlsx	MS	model3	S18.1	S18	1	S	23	0.085492	72	pearson
A28 strain.xlsx	MS	model3	S18.1	S18	1	S	24	-0.184536	72	pearson
A28 strain.xlsx	MS	model3	S18.1	S18	1	S	25	-0.114386	72	pearson
A28 strain.xlsx	MS	model3	S18.2	S18	2	S	0	1	72	pearson
A28 strain.xlsx	MS	model3	S18.2	S18	2	S	1	-0.286382	72	pearson
A28 strain.xlsx	MS	model3	S18.2	S18	2	S	2	-0.215748	72	pearson
A28 strain.xlsx	MS	model3	S18.2	S18	2	S	3	-0.1358	72	pearson
A28 strain.xlsx	MS	model3	S18.2	S18	2	S	4	0.092598	72	pearson
A28 strain.xlsx	MS	model3	S18.2	S18	2	S	5	-0.0829464	72	pearson
A28 strain.xlsx	MS	model3	S18.2	S18	2	S	6	0.166454	72	pearson
A28 strain.xlsx	MS	model3	S18.2	S18	2	S	7	0.0952966	72	pearson
A28 strain.xlsx	MS	model3	S18.2	S18	2	S	8	-0.0543882	72	pearson
A28 strain.xlsx	MS	model3	S18.2	S18	2	S	9	-0.0586004	72	pearson
A28 strain.xlsx	MS	model3	S18.2	S18	2	S	10	-0.102637	72	pearson
A28 strain.xlsx	MS	model3	S18.2	S18	2	S	11	0.0582433	72	pearson
A28 strain.xlsx	MS	model3	S18.2	S18	2	S	12	0.00433612	72	pearson
A28 strain.xlsx	MS	model3	S18.2	S18	2	S	13	0.0107969	72	pearson
A28 strain.xlsx	MS	model3	S18.2	S18	2	S	14	0.088234	72	pearson
A28 strain.xlsx	MS	model3	S18.2	S18	2	S	15	-0.0485929	72	pearson
A28 strain.xlsx	MS	model3	S18.2	S18	2	S	16	-0.062056	72	pearson
A28 strain.xlsx	MS	model3	S18.2	S18	2	S	17	0.0373381	72	pearson
A28 strain.xlsx	MS	model3	S18.2	S18	2	S	18	0.0884597	72	pearson
A28 strain.xlsx	MS	model3	S18.2	S18	2	S	19	-0.232189	72	pearson
A28 strain.xlsx	MS	model3	S18.2	S18	2	S	20	0.125718	72	pearson
A28 strain.xlsx	MS	model3	S18.2	S18	2	S	21	0.0333612	72	pearson
A28 strain.xlsx	MS	model3	S18.2	S18	2	S	22	-0.007732	72	pearson
A28 strain.xlsx	MS	model3	S18.2	S18	2	S	23	0.0247292	72	pearson
A28 strain.xlsx	MS	model3	S18.2	S18	2	S	24	0.0303073	72	pearson
A28 strain.xlsx	MS	model3	S18.2	S18	2	S	25	-0.116762	72	pearson
A28 strain.xlsx	MS	model3	S19.1	S19	1	S	0	1	72	pearson
A28 strain.xlsx	MS	model3	S19.1	S19	1	S	1	0.0645406	72	pearson
A28 strain.xlsx	MS	model3	S19.1	S19	1	S	2	-0.489513	72	pearson
A28 strain.xlsx	MS	model3	S19.1	S19	1	S	3	-0.295945	72	pearson
A28 strain.xlsx	MS	model3	S19.1	S19	1	S	4	0.053053	72	pearson
A28 strain.xlsx	MS	model3	S19.1	S19	1	S	5	0.0633148	72	pearson
A28 strain.xlsx	MS	model3	S19.1	S19	1	S	6	0.0846853	72	pearson
A28 strain.xlsx	MS	model3	S19.1	S19	1	S	7	-0.0152178	72	pearson
A28 strain.xlsx	MS	model3	S19.1	S19	1	S	8	0.161991	72	pearson
A28 strain.xlsx	MS	model3	S19.1	S19	1	S	9	0.222823	72	pearson
A28 strain.xlsx	MS	model3	S19.1	S19	1	S	10	-0.216909	72	pearson
A28 strain.xlsx	MS	model3	S19.1	S19	1	S	11	-0.482462	72	pearson
A28 strain.xlsx	MS	model3	S19.1	S19	1	S	12	0.00372765	72	pearson
A28 strain.xlsx	MS	model3	S19.1	S19	1	S	13	0.315866	72	pearson
A28 strain.xlsx	MS	model3	S19.1	S19	1	S	14	0.278633	72	pearson
A28 strain.xlsx	MS	model3	S19.1	S19	1	S	15	0.0113852	72	pearson
A28 strain.xlsx	MS	model3	S19.1	S19	1	S	16	-0.231485	72	pearson
A28 strain.xlsx	MS	model3	S19.1	S19	1	S	17	-0.127366	72	pearson
A28 strain.xlsx	MS	model3	S19.1	S19	1	S	18	0.0231309	72	pearson
A28 strain.xlsx	MS	model3	S19.1	S19	1	S	19	-0.0251215	72	pearson
A28 strain.xlsx	MS	model3	S19.1	S19	1	S	20	-0.0567543	72	pearson
A28 strain.xlsx	MS	model3	S19.1	S19	1	S	21	0.178882	72	pearson
A28 strain.xlsx	MS	model3	S19.1	S19	1	S	22	0.224692	72	pearson
A28 strain.xlsx	MS	model3	S19.1	S19	1	S	23	-0.0499847	72	pearson
A28 strain.xlsx	MS	model3	S19.1	S19	1	S	24	-0.275351	72	pearson
A28 strain.xlsx	MS	model3	S19.1	S19	1	S	25	-0.107008	72	pearson
A28 strain.xlsx	MS	model3	S19.2	S19	2	S	0	1	72	pearson
A28 strain.xlsx	MS	model3	S19.2	S19	2	S	1	-0.229606	72	pearson
A28 strain.xlsx	MS	model3	S19.2	S19	2	S	2	-0.248244	72	pearson
A28 strain.xlsx	MS	model3	S19.2	S19	2	S	3	-0.152784	72	pearson
A28 strain.xlsx	MS	model3	S19.2	S19	2	S	4	-0.0363108	72	pearson
A28 strain.xlsx	MS	model3	S19.2	S19	2	S	5	0.0781224	72	pearson
A28 strain.xlsx	MS	model3	S19.2	S19	2	S	6	0.127624	72	pearson
A28 strain.xlsx	MS	model3	S19.2	S19	2	S	7	0.0383412	72	pearson
A28 strain.xlsx	MS	model3	S19.2	S19	2	S	8	0.0515266	72	pearson
A28 strain.xlsx	MS	model3	S19.2	S19	2	S	9	-0.0629029	72	pearson
A28 strain.xlsx	MS	model3	S19.2	S19	2	S	10	-0.120442	72	pearson
A28 strain.xlsx	MS	model3	S19.2	S19	2	S	11	-0.0350517	72	pearson
A28 strain.xlsx	MS	model3	S19.2	S19	2	S	12	-0.0513134	72	pearson
A28 strain.xlsx	MS	model3	S19.2	S19	2	S	13	0.0461207	72	pearson
A28 strain.xlsx	MS	model3	S19.2	S19	2	S	14	0.359474	72	pearson
A28 strain.xlsx	MS	model3	S19.2	S19	2	S	15	-0.166039	72	pearson
A28 strain.xlsx	MS	model3	S19.2	S19	2	S	16	-0.10744	72	pearson
A28 strain.xlsx	MS	model3	S19.2	S19	2	S	17	-0.0445184	72	pearson
A28 strain.xlsx	MS	model3	S19.2	S19	2	S	18	-0.0787754	72	pearson
A28 strain.xlsx	MS	model3	S19.2	S19	2	S	19	0.0687658	72	pearson
A28 strain.xlsx	MS	model3	S19.2	S19	2	S	20	0.0743462	72	pearson
A28 strain.xlsx	MS	model3	S19.2	S19	2	S	21	0.0840154	72	pearson
A28 strain.xlsx	MS	model3	S19.2	S19	2	S	22	0.0491016	72	pearson
A28 strain.xlsx	MS	model3	S19.2	S19	2	S	23	-0.111817	72	pearson
A28 strain.xlsx	MS	model3	S19.2	S19	2	S	24	-0.155652	72	pearson
A28 strain.xlsx	MS	model3	S19.2	S19	2	S	25	-0.0192188	72	pearson
A28 strain.xlsx	MS	model3	S2.1	S2	1	S	0	1	72	pearson
A28 strain.xlsx	MS	model3	S2.1	S2	1	S	1	0.0289091	72	pearson
A28 strain.xlsx	MS	model3	S2.1	S2	1	S	2	-0.386702	72	pearson
A28 strain.xlsx	MS	model3	S2.1	S2	1	S	3	-0.246302	72	pearson
A28 strain.xlsx	MS	model3	S2.1	S2	1	S	4	-0.138576	72	pearson
A28 strain.xlsx	MS	model3	S2.1	S2	1	S	5	0.0923178	72	pearson
A28 strain.xlsx	MS	model3	S2.1	S2	1	S	6	0.133113	72	pearson
A28 strain.xlsx	MS	model3	S2.1	S2	1	S	7	0.122897	72	pearson
A28 strain.xlsx	MS	model3	S2.1	S2	1	S	8	0.109656	72	pearson
A28 strain.xlsx	MS	model3	S2.1	S2	1	S	9	-0.0204978	72	pearson
A28 strain.xlsx	MS	model3	S2.1	S2	1	S	10	-0.273617	72	pearson
A28 strain.xlsx	MS	model3	S2.1	S2	1	S	11	-0.115877	72	pearson
A28 strain.xlsx	MS	model3	S2.1	S2	1	S	12	-0.00845254	72	pearson
A28 strain.xlsx	MS	model3	S2.1	S2	1	S	13	0.154681	72	pearson
A28 strain.xlsx	MS	model3	S2.1	S2	1	S	14	0.179822	72	pearson
A28 strain.xlsx	MS	model3	S2.1	S2	1	S	15	0.0450074	72	pearson
A28 strain.xlsx	MS	model3	S2.1	S2	1	S	16	-0.0633663	72	pearson
A28 strain.xlsx	MS	model3	S2.1	S2	1	S	17	-0.103844	72	pearson
A28 strain.xlsx	MS	model3	S2.1	S2	1	S	18	-0.153075	72	pearson
A28 strain.xlsx	MS	model3	S2.1	S2	1	S	19	-0.0471458	72	pearson
A28 strain.xlsx	MS	model3	S2.1	S2	1	S	20	0.0853733	72	pearson
A28 strain.xlsx	MS	model3	S2.1	S2	1	S	21	0.214165	72	pearson
A28 strain.xlsx	MS	model3	S2.1	S2	1	S	22	0.145809	72	pearson
A28 strain.xlsx	MS	model3	S2.1	S2	1	S	23	-0.216539	72	pearson
A28 strain.xlsx	MS	model3	S2.1	S2	1	S	24	-0.110784	72	pearson
A28 strain.xlsx	MS	model3	S2.1	S2	1	S	25	0.042993	72	pearson
A28 strain.xlsx	MS	model3	S2.2	S2	2	S	0	1	72	pearson
A28 strain.xlsx	MS	model3	S2.2	S2	2	S	1	-0.617124	72	pearson
A28 strain.xlsx	MS	model3	S2.2	S2	2	S	2	0.364336	72	pearson
A28 strain.xlsx	MS	model3	S2.2	S2	2	S	3	-0.494327	72	pearson
A28 strain.xlsx	MS	model3	S2.2	S2	2	S	4	0.270711	72	pearson
A28 strain.xlsx	MS	model3	S2.2	S2	2	S	5	-0.121447	72	pearson
A28 strain.xlsx	MS	model3	S2.2	S2	2	S	6	0.188947	72	pearson
A28 strain.xlsx	MS	model3	S2.2	S2	2	S	7	-0.0667731	72	pearson
A28 strain.xlsx	MS	model3	S2.2	S2	2	S	8	0.0833337	72	pearson
A28 strain.xlsx	MS	model3	S2.2	S2	2	S	9	-0.178203	72	pearson
A28 strain.xlsx	MS	model3	S2.2	S2	2	S	10	0.0423339	72	pearson
A28 strain.xlsx	MS	model3	S2.2	S2	2	S	11	-0.0542333	72	pearson
A28 strain.xlsx	MS	model3	S2.2	S2	2	S	12	0.10266	72	pearson
A28 strain.xlsx	MS	model3	S2.2	S2	2	S	13	0.052438	72	pearson
A28 strain.xlsx	MS	model3	S2.2	S2	2	S	14	-0.0446524	72	pearson
A28 strain.xlsx	MS	model3	S2.2	S2	2	S	15	-0.0505044	72	pearson
A28 strain.xlsx	MS	model3	S2.2	S2	2	S	16	-0.033824	72	pearson
A28 strain.xlsx	MS	model3	S2.2	S2	2	S	17	0.054086	72	pearson
A28 strain.xlsx	MS	model3	S2.2	S2	2	S	18	0.0115164	72	pearson
A28 strain.xlsx	MS	model3	S2.2	S2	2	S	19	0.0197388	72	pearson
A28 strain.xlsx	MS	model3	S2.2	S2	2	S	20	-0.0186915	72	pearson
A28 strain.xlsx	MS	model3	S2.2	S2	2	S	21	-0.00192602	72	pearson
A28 strain.xlsx	MS	model3	S2.2	S2	2	S	22	-0.107739	72	pearson
A28 strain.xlsx	MS	model3	S2.2	S2	2	S	23	0.183783	72	pearson
A28 strain.xlsx	MS	model3	S2.2	S2	2	S	24	-0.0818994	72	pearson
A28 strain.xlsx	MS	model3	S2.2	S2	2	S	25	0.0224103	72	pearson
A28 strain.xlsx	MS	model3	S3.1	S3	1	S	0	1	72	pearson
A28 strain.xlsx	MS	model3	S3.1	S3	1	S	1	-0.104986	72	pearson
A28 strain.xlsx	MS	model3	S3.1	S3	1	S	2	-0.372885	72	pearson
A28 strain.xlsx	MS	model3	S3.1	S3	1	S	3	-0.0564391	72	pearson
A28 strain.xlsx	MS	model3	S3.1	S3	1	S	4	-0.139272	72	pearson
A28 strain.xlsx	MS	model3	S3.1	S3	1	S	5	0.0412174	72	pearson
A28 strain.xlsx	MS	model3	S3.1	S3	1	S	6	0.141052	72	pearson
A28 strain.xlsx	MS	model3	S3.1	S3	1	S	7	0.227935	72	pearson
A28 strain.xlsx	MS	model3	S3.1	S3	1	S	8	-0.0928344	72	pearson
A28 strain.xlsx	MS	model3	S3.1	S3	1	S	9	-0.232433	72	pearson
A28 strain.xlsx	MS	model3	S3.1	S3	1	S	10	0.0555282	72	pearson
A28 strain.xlsx	MS	model3	S3.1	S3	1	S	11	0.0144288	72	pearson
A28 strain.xlsx	MS	model3	S3.1	S3	1	S	12	-0.09246	72	pearson
A28 strain.xlsx	MS	model3	S3.1	S3	1	S	13	0.0195917	72	pearson
A28 strain.xlsx	MS	model3	S3.1	S3	1	S	14	0.264373	72	pearson
A28 strain.xlsx	MS	model3	S3.1	S3	1	S	15	-0.0859884	72	pearson
A28 strain.xlsx	MS	model3	S3.1	S3	1	S	16	-0.124214	72	pearson
A28 strain.xlsx	MS	model3	S3.1	S3	1	S	17	0.0521869	72	pearson
A28 strain.xlsx	MS	model3	S3.1	S3	1	S	18	-0.0945653	72	pearson
A28 strain.xlsx	MS	model3	S3.1	S3	1	S	19	0.0485656	72	pearson
A28 strain.xlsx	MS	model3	S3.1	S3	1	S	20	-0.00519512	72	pearson
A28 strain.xlsx	MS	model3	S3.1	S3	1	S	21	0.0441087	72	pearson
A28 strain.xlsx	MS	model3	S3.1	S3	1	S	22	0.0739571	72	pearson
A28 strain.xlsx	MS	model3	S3.1	S3	1	S	23	-0.076408	72	pearson
A28 strain.xlsx	MS	model3	S3.1	S3	1	S	24	-0.0103043	72	pearson
A28 strain.xlsx	MS	model3	S3.1	S3	1	S	25	0.0251349	72	pearson
A28 strain.xlsx	MS	model3	S3.2	S3	2	S	0	1	72	pearson
A28 strain.xlsx	MS	model3	S3.2	S3	2	S	1	-0.0276745	72	pearson
A28 strain.xlsx	MS	model3	S3.2	S3	2	S	2	-0.401109	72	pearson
A28 strain.xlsx	MS	model3	S3.2	S3	2	S	3	-0.204552	72	pearson
A28 strain.xlsx	MS	model3	S3.2	S3	2	S	4	-0.0711799	72	pearson
A28 strain.xlsx	MS	model3	S3.2	S3	2	S	5	0.0973171	72	pearson
A28 strain.xlsx	MS	model3	S3.2	S3	2	S	6	0.0723751	72	pearson
A28 strain.xlsx	MS	model3	S3.2	S3	2	S	7	0.23099	72	pearson
A28 strain.xlsx	MS	model3	S3.2	S3	2	S	8	0.0663322	72	pearson
A28 strain.xlsx	MS	model3	S3.2	S3	2	S	9	-0.218147	72	pearson
A28 strain.xlsx	MS	model3	S3.2	S3	2	S	10	-0.269136	72	pearson
A28 strain.xlsx	MS	model3	S3.2	S3	2	S	11	0.0631234	72	pearson
A28 strain.xlsx	MS	model3	S3.2	S3	2	S	12	0.192974	72	pearson
A28 strain.xlsx	MS	model3	S3.2	S3	2	S	13	-0.0218862	72	pearson
A28 strain.xlsx	MS	model3	S3.2	S3	2	S	14	0.0760989	72	pearson
A28 strain.xlsx	MS	model3	S3.2	S3	2	S	15	0.0432449	72	pearson
A28 strain.xlsx	MS	model3	S3.2	S3	2	S	16	-0.0886439	72	pearson
A28 strain.xlsx	MS	model3	S3.2	S3	2	S	17	-0.215908	72	pearson
A28 strain.xlsx	MS	model3	S3.2	S3	2	S	18	0.116634	72	pearson
A28 strain.xlsx	MS	model3	S3.2	S3	2	S	19	0.0486382	72	pearson
A28 strain.xlsx	MS	model3	S3.2	S3	2	S	20	0.0181574	72	pearson
A28 strain.xlsx	MS	model3	S3.2	S3	2	S	21	0.0761105	72	pearson
A28 strain.xlsx	MS	model3	S3.2	S3	2	S	22	-0.0487849	72	pearson
A28 strain.xlsx	MS	model3	S3.2	S3	2	S	23	-0.00384604	72	pearson
A28 strain.xlsx	MS	model3	S3.2	S3	2	S	24	-0.0896339	72	pearson
A28 strain.xlsx	MS	model3	S3.2	S3	2	S	25	-0.0680909	72	pearson
A28 strain.xlsx	MS	model3	S4.1	S4	1	S	0	1	72	pearson
A28 strain.xlsx	MS	model3	S4.1	S4	1	S	1	-0.29882	72	pearson
A28 strain.xlsx	MS	model3	S4.1	S4	1	S	2	-0.248933	72	pearson
A28 strain.xlsx	MS	model3	S4.1	S4	1	S	3	-0.114376	72	pearson
A28 strain.xlsx	MS	model3	S4.1	S4	1	S	4	0.0357459	72	pearson
A28 strain.xlsx	MS	model3	S4.1	S4	1	S	5	0.136754	72	pearson
A28 strain.xlsx	MS	model3	S4.1	S4	1	S	6	0.116137	72	pearson
A28 strain.xlsx	MS	model3	S4.1	S4	1	S	7	-0.0175192	72	pearson
A28 strain.xlsx	MS	model3	S4.1	S4	1	S	8	-0.17006	72	pearson
A28 strain.xlsx	MS	model3	S4.1	S4	1	S	9	0.0591383	72	pearson
A28 strain.xlsx	MS	model3	S4.1	S4	1	S	10	-0.106496	72	pearson
A28 strain.xlsx	MS	model3	S4.1	S4	1	S	11	0.0532855	72	pearson
A28 strain.xlsx	MS	model3	S4.1	S4	1	S	12	0.181616	72	pearson
A28 strain.xlsx	MS	model3	S4.1	S4	1	S	13	-0.0514139	72	pearson
A28 strain.xlsx	MS	model3	S4.1	S4	1	S	14	-0.104937	72	pearson
A28 strain.xlsx	MS	model3	S4.1	S4	1	S	15	-0.0546583	72	pearson
A28 strain.xlsx	MS	model3	S4.1	S4	1	S	16	0.0467321	72	pearson
A28 strain.xlsx	MS	model3	S4.1	S4	1	S	17	0.0752385	72	pearson
A28 strain.xlsx	MS	model3	S4.1	S4	1	S	18	0.0405117	72	pearson
A28 strain.xlsx	MS	model3	S4.1	S4	1	S	19	-0.0869205	72	pearson
A28 strain.xlsx	MS	model3	S4.1	S4	1	S	20	-0.0292781	72	pearson
A28 strain.xlsx	MS	model3	S4.1	S4	1	S	21	-0.0267601	72	pearson
A28 strain.xlsx	MS	model3	S4.1	S4	1	S	22	0.101946	72	pearson
A28 strain.xlsx	MS	model3	S4.1	S4	1	S	23	0.0352357	72	pearson
A28 strain.xlsx	MS	model3	S4.1	S4	1	S	24	-0.0956507	72	pearson
A28 strain.xlsx	MS	model3	S4.1	S4	1	S	25	0.0087451	72	pearson
A28 strain.xlsx	MS	model3	S4.2	S4	2	S	0	1	72	pearson
A28 strain.xlsx	MS	model3	S4.2	S4	2	S	1	0.175183	72	pearson
A28 strain.xlsx	MS	model3	S4.2	S4	2	S	2	-0.367814	72	pearson
A28 strain.xlsx	MS	model3	S4.2	S4	2	S	3	-0.460052	72	pearson
A28 strain.xlsx	MS	model3	S4.2	S4	2	S	4	-0.275848	72	pearson
A28 strain.xlsx	MS	model3	S4.2	S4	2	S	5	0.0797883	72	pearson
A28 strain.xlsx	MS	model3	S4.2	S4	2	S	6	0.255919	72	pearson
A28 strain.xlsx	MS	model3	S4.2	S4	2	S	7	0.41134	72	pearson
A28 strain.xlsx	MS	model3	S4.2	S4	2	S	8	0.119308	72	pearson
A28 strain.xlsx	MS	model3	S4.2	S4	2	S	9	-0.304476	72	pearson
A28 strain.xlsx	MS	model3	S4.2	S4	2	S	10	-0.319448	72	pearson
A28 strain.xlsx	MS	model3	S4.2	S4	2	S	11	-0.176216	72	pearson
A28 strain.xlsx	MS	model3	S4.2	S4	2	S	12	0.241963	72	pearson
A28 strain.xlsx	MS	model3	S4.2	S4	2	S	13	0.161026	72	pearson
A28 strain.xlsx	MS	model3	S4.2	S4	2	S	14	0.0724867	72	pearson
A28 strain.xlsx	MS	model3	S4.2	S4	2	S	15	0.118148	72	pearson
A28 strain.xlsx	MS	model3	S4.2	S4	2	S	16	-0.0792597	72	pearson
A28 strain.xlsx	MS	model3	S4.2	S4	2	S	17	-0.247931	72	pearson
A28 strain.xlsx	MS	model3	S4.2	S4	2	S	18	-0.0942814	72	pearson
A28 strain.xlsx	MS	model3	S4.2	S4	2	S	19	0.0946849	72	pearson
A28 strain.xlsx	MS	model3	S4.2	S4	2	S	20	0.135736	72	pearson
A28 strain.xlsx	MS	model3	S4.2	S4	2	S	21	-0.0203624	72	pearson
A28 strain.xlsx	MS	model3	S4.2	S4	2	S	22	0.0418671	72	pearson
A28 strain.xlsx	MS	model3	S4.2	S4	2	S	23	0.0124734	72	pearson
A28 strain.xlsx	MS	model3	S4.2	S4	2	S	24	-0.130329	72	pearson
A28 strain.xlsx	MS	model3	S4.2	S4	2	S	25	0.00412271	72	pearson
A28 strain.xlsx	MS	model3	S5.1	S5	1	S	0	1	72	pearson
A28 strain.xlsx	MS	model3	S5.1	S5	1	S	1	0.171979	72	pearson
A28 strain.xlsx	MS	model3	S5.1	S5	1	S	2	-0.486079	72	pearson
A28 strain.xlsx	MS	model3	S5.1	S5	1	S	3	-0.386057	72	pearson
A28 strain.xlsx	MS	model3	S5.1	S5	1	S	4	-0.125217	72	pearson
A28 strain.xlsx	MS	model3	S5.1	S5	1	S	5	0.140118	72	pearson
A28 strain.xlsx	MS	model3	S5.1	S5	1	S	6	0.153336	72	pearson
A28 strain.xlsx	MS	model3	S5.1	S5	1	S	7	0.246613	72	pearson
A28 strain.xlsx	MS	model3	S5.1	S5	1	S	8	0.0480351	72	pearson
A28 strain.xlsx	MS	model3	S5.1	S5	1	S	9	-0.176734	72	pearson
A28 strain.xlsx	MS	model3	S5.1	S5	1	S	10	-0.160877	72	pearson
A28 strain.xlsx	MS	model3	S5.1	S5	1	S	11	-0.139817	72	pearson
A28 strain.xlsx	MS	model3	S5.1	S5	1	S	12	0.0497893	72	pearson
A28 strain.xlsx	MS	model3	S5.1	S5	1	S	13	0.115495	72	pearson
A28 strain.xlsx	MS	model3	S5.1	S5	1	S	14	0.16603	72	pearson
A28 strain.xlsx	MS	model3	S5.1	S5	1	S	15	0.122262	72	pearson
A28 strain.xlsx	MS	model3	S5.1	S5	1	S	16	-0.116934	72	pearson
A28 strain.xlsx	MS	model3	S5.1	S5	1	S	17	-0.118444	72	pearson
A28 strain.xlsx	MS	model3	S5.1	S5	1	S	18	-0.222911	72	pearson
A28 strain.xlsx	MS	model3	S5.1	S5	1	S	19	-0.00829313	72	pearson
A28 strain.xlsx	MS	model3	S5.1	S5	1	S	20	0.219356	72	pearson
A28 strain.xlsx	MS	model3	S5.1	S5	1	S	21	0.131934	72	pearson
A28 strain.xlsx	MS	model3	S5.1	S5	1	S	22	0.0861485	72	pearson
A28 strain.xlsx	MS	model3	S5.1	S5	1	S	23	-0.156757	72	pearson
A28 strain.xlsx	MS	model3	S5.1	S5	1	S	24	-0.164447	72	pearson
A28 strain.xlsx	MS	model3	S5.1	S5	1	S	25	0.0257223	72	pearson
A28 strain.xlsx	MS	model3	S5.2	S5	2	S	0	1	72	pearson
A28 strain.xlsx	MS	model3	S5.2	S5	2	S	1	-0.126623	72	pearson
A28 strain.xlsx	MS	model3	S5.2	S5	2	S	2	-0.295124	72	pearson
A28 strain.xlsx	MS	model3	S5.2	S5	2	S	3	-0.383066	72	pearson
A28 strain.xlsx	MS	model3	S5.2	S5	2	S	4	0.118667	72	pearson
A28 strain.xlsx	MS	model3	S5.2	S5	2	S	5	0.185543	72	pearson
A28 strain.xlsx	MS	model3	S5.2	S5	2	S	6	0.156413	72	pearson
A28 strain.xlsx	MS	model3	S5.2	S5	2	S	7	-0.063397	72	pearson
A28 strain.xlsx	MS	model3	S5.2	S5	2	S	8	-0.112871	72	pearson
A28 strain.xlsx	MS	model3	S5.2	S5	2	S	9	0.0180063	72	pearson
A28 strain.xlsx	MS	model3	S5.2	S5	2	S	10	-0.0434889	72	pearson
A28 strain.xlsx	MS	model3	S5.2	S5	2	S	11	0.0152724	72	pearson
A28 strain.xlsx	MS	model3	S5.2	S5	2	S	12	-0.0299406	72	pearson
A28 strain.xlsx	MS	model3	S5.2	S5	2	S	13	0.102341	72	pearson
A28 strain.xlsx	MS	model3	S5.2	S5	2	S	14	-0.0251776	72	pearson
A28 strain.xlsx	MS	model3	S5.2	S5	2	S	15	0.0691289	72	pearson
A28 strain.xlsx	MS	model3	S5.2	S5	2	S	16	-0.0138027	72	pearson
A28 strain.xlsx	MS	model3	S5.2	S5	2	S	17	-0.140444	72	pearson
A28 strain.xlsx	MS	model3	S5.2	S5	2	S	18	-0.117599	72	pearson
A28 strain.xlsx	MS	model3	S5.2	S5	2	S	19	0.097847	72	pearson
A28 strain.xlsx	MS	model3	S5.2	S5	2	S	20	0.260532	72	pearson
A28 strain.xlsx	MS	model3	S5.2	S5	2	S	21	-0.00340772	72	pearson
A28 strain.xlsx	MS	model3	S5.2	S5	2	S	22	-0.132215	72	pearson
A28 strain.xlsx	MS	model3	S5.2	S5	2	S	23	-0.195645	72	pearson
A28 strain.xlsx	MS	model3	S5.2	S5	2	S	24	0.0430931	72	pearson
A28 strain.xlsx	MS	model3	S5.2	S5	2	S	25	0.128203	72	pearson
A28 strain.xlsx	MS	model3	S6.1	S6	1	S	0	1	72	pearson
A28 strain.xlsx	MS	model3	S6.1	S6	1	S	1	-0.225891	72	pearson
A28 strain.xlsx	MS	model3	S6.1	S6	1	S	2	-0.314059	72	pearson
A28 strain.xlsx	MS	model3	S6.1	S6	1	S	3	-0.122084	72	pearson
A28 strain.xlsx	MS	model3	S6.1	S6	1	S	4	0.156835	72	pearson
A28 strain.xlsx	MS	model3	S6.1	S6	1	S	5	0.124031	72	pearson
A28 strain.xlsx	MS	model3	S6.1	S6	1	S	6	0.0492548	72	pearson
A28 strain.xlsx	MS	model3	S6.1	S6	1	S	7	-0.191489	72	pearson
A28 strain.xlsx	MS	model3	S6.1	S6	1	S	8	-0.0259513	72	pearson
A28 strain.xlsx	MS	model3	S6.1	S6	1	S	9	0.0574257	72	pearson
A28 strain.xlsx	MS	model3	S6.1	S6	1	S	10	-0.132672	72	pearson
A28 strain.xlsx	MS	model3	S6.1	S6	1	S	11	0.235655	72	pearson
A28 strain.xlsx	MS	model3	S6.1	S6	1	S	12	-0.142168	72	pearson
A28 strain.xlsx	MS	model3	S6.1	S6	1	S	13	0.0820034	72	pearson
A28 strain.xlsx	MS	model3	S6.1	S6	1	S	14	-0.0486406	72	pearson
A28 strain.xlsx	MS	model3	S6.1	S6	1	S	15	-0.0760957	72	pearson
A28 strain.xlsx	MS	model3	S6.1	S6	1	S	16	0.0106814	72	pearson
A28 strain.xlsx	MS	model3	S6.1	S6	1	S	17	0.109967	72	pearson
A28 strain.xlsx	MS	model3	S6.1	S6	1	S	18	0.0687882	72	pearson
A28 strain.xlsx	MS	model3	S6.1	S6	1	S	19	-0.161641	72	pearson
A28 strain.xlsx	MS	model3	S6.1	S6	1	S	20	-0.0767361	72	pearson
A28 strain.xlsx	MS	model3	S6.1	S6	1	S	21	0.119882	72	pearson
A28 strain.xlsx	MS	model3	S6.1	S6	1	S	22	0.0986885	72	pearson
A28 strain.xlsx	MS	model3	S6.1	S6	1	S	23	-0.161601	72	pearson
A28 strain.xlsx	MS	model3	S6.1	S6	1	S	24	0.170717	72	pearson
A28 strain.xlsx	MS	model3	S6.1	S6	1	S	25	-0.154908	72	pearson
A28 strain.xlsx	MS	model3	S6.2	S6	2	S	0	1	72	pearson
A28 strain.xlsx	MS	model3	S6.2	S6	2	S	1	0.10647	72	pearson
A28 strain.xlsx	MS	model3	S6.2	S6	2	S	2	-0.518156	72	pearson
A28 strain.xlsx	MS	model3	S6.2	S6	2	S	3	-0.21283	72	pearson
A28 strain.xlsx	MS	model3	S6.2	S6	2	S	4	-0.0193699	72	pearson
A28 strain.xlsx	MS	model3	S6.2	S6	2	S	5	0.0096401	72	pearson
A28 strain.xlsx	MS	model3	S6.2	S6	2	S	6	0.115505	72	pearson
A28 strain.xlsx	MS	model3	S6.2	S6	2	S	7	0.13878	72	pearson
A28 strain.xlsx	MS	model3	S6.2	S6	2	S	8	0.131598	72	pearson
A28 strain.xlsx	MS	model3	S6.2	S6	2	S	9	-0.101561	72	pearson
A28 strain.xlsx	MS	model3	S6.2	S6	2	S	10	-0.31015	72	pearson
A28 strain.xlsx	MS	model3	S6.2	S6	2	S	11	-0.0982434	72	pearson
A28 strain.xlsx	MS	model3	S6.2	S6	2	S	12	0.154947	72	pearson
A28 strain.xlsx	MS	model3	S6.2	S6	2	S	13	0.133894	72	pearson
A28 strain.xlsx	MS	model3	S6.2	S6	2	S	14	0.113067	72	pearson
A28 strain.xlsx	MS	model3	S6.2	S6	2	S	15	0.00180377	72	pearson
A28 strain.xlsx	MS	model3	S6.2	S6	2	S	16	-0.137241	72	pearson
A28 strain.xlsx	MS	model3	S6.2	S6	2	S	17	-0.107953	72	pearson
A28 strain.xlsx	MS	model3	S6.2	S6	2	S	18	-0.0230775	72	pearson
A28 strain.xlsx	MS	model3	S6.2	S6	2	S	19	0.154204	72	pearson
A28 strain.xlsx	MS	model3	S6.2	S6	2	S	20	-0.00369824	72	pearson
A28 strain.xlsx	MS	model3	S6.2	S6	2	S	21	-0.124851	72	pearson
A28 strain.xlsx	MS	model3	S6.2	S6	2	S	22	0.1051	72	pearson
A28 strain.xlsx	MS	model3	S6.2	S6	2	S	23	0.180395	72	pearson
A28 strain.xlsx	MS	model3	S6.2	S6	2	S	24	-0.118403	72	pearson
A28 strain.xlsx	MS	model3	S6.2	S6	2	S	25	-0.20105	72	pearson
A28 strain.xlsx	MS	model3	S7.1	S7	1	S	0	1	72	pearson
A28 strain.xlsx	MS	model3	S7.1	S7	1	S	1	-0.359985	72	pearson
A28 strain.xlsx	MS	model3	S7.1	S7	1	S	2	-0.161415	72	pearson
A28 strain.xlsx	MS	model3	S7.1	S7	1	S	3	-0.152456	72	pearson
A28 strain.xlsx	MS	model3	S7.1	S7	1	S	4	0.134652	72	pearson
A28 strain.xlsx	MS	model3	S7.1	S7	1	S	5	0.049568	72	pearson
A28 strain.xlsx	MS	model3	S7.1	S7	1	S	6	0.0668044	72	pearson
A28 strain.xlsx	MS	model3	S7.1	S7	1	S	7	-0.0582842	72	pearson
A28 strain.xlsx	MS	model3	S7.1	S7	1	S	8	-0.0264132	72	pearson
A28 strain.xlsx	MS	model3	S7.1	S7	1	S	9	-0.0448832	72	pearson
A28 strain.xlsx	MS	model3	S7.1	S7	1	S	10	0.0765223	72	pearson
A28 strain.xlsx	MS	model3	S7.1	S7	1	S	11	-0.0114968	72	pearson
A28 strain.xlsx	MS	model3	S7.1	S7	1	S	12	0.0273629	72	pearson
A28 strain.xlsx	MS	model3	S7.1	S7	1	S	13	-0.0433578	72	pearson
A28 strain.xlsx	MS	model3	S7.1	S7	1	S	14	-0.0516781	72	pearson
A28 strain.xlsx	MS	model3	S7.1	S7	1	S	15	-0.0205862	72	pearson
A28 strain.xlsx	MS	model3	S7.1	S7	1	S	16	0.0715038	72	pearson
A28 strain.xlsx	MS	model3	S7.1	S7	1	S	17	0.207005	72	pearson
A28 strain.xlsx	MS	model3	S7.1	S7	1	S	18	-0.140688	72	pearson
A28 strain.xlsx	MS	model3	S7.1	S7	1	S	19	-0.223635	72	pearson
A28 strain.xlsx	MS	model3	S7.1	S7	1	S	20	0.0320455	72	pearson
A28 strain.xlsx	MS	model3	S7.1	S7	1	S	21	0.14373	72	pearson
A28 strain.xlsx	MS	model3	S7.1	S7	1	S	22	0.139524	72	pearson
A28 strain.xlsx	MS	model3	S7.1	S7	1	S	23	-0.167001	72	pearson
A28 strain.xlsx	MS	model3	S7.1	S7	1	S	24	0.0177572	72	pearson
A28 strain.xlsx	MS	model3	S7.1	S7	1	S	25	-0.0269874	72	pearson
A28 strain.xlsx	MS	model3	S7.2	S7	2	S	0	1	72	pearson
A28 strain.xlsx	MS	model3	S7.2	S7	2	S	1	-0.116449	72	pearson
A28 strain.xlsx	MS	model3	S7.2	S7	2	S	2	-0.214513	72	pearson
A28 strain.xlsx	MS	model3	S7.2	S7	2	S	3	-0.448566	72	pearson
A28 strain.xlsx	MS	model3	S7.2	S7	2	S	4	-0.0529539	72	pearson
A28 strain.xlsx	MS	model3	S7.2	S7	2	S	5	0.282894	72	pearson
A28 strain.xlsx	MS	model3	S7.2	S7	2	S	6	0.141156	72	pearson
A28 strain.xlsx	MS	model3	S7.2	S7	2	S	7	0.225607	72	pearson
A28 strain.xlsx	MS	model3	S7.2	S7	2	S	8	-0.218409	72	pearson
A28 strain.xlsx	MS	model3	S7.2	S7	2	S	9	-0.129452	72	pearson
A28 strain.xlsx	MS	model3	S7.2	S7	2	S	10	-0.239996	72	pearson
A28 strain.xlsx	MS	model3	S7.2	S7	2	S	11	0.114203	72	pearson
A28 strain.xlsx	MS	model3	S7.2	S7	2	S	12	0.280355	72	pearson
A28 strain.xlsx	MS	model3	S7.2	S7	2	S	13	0.0947035	72	pearson
A28 strain.xlsx	MS	model3	S7.2	S7	2	S	14	-0.0525012	72	pearson
A28 strain.xlsx	MS	model3	S7.2	S7	2	S	15	-0.283651	72	pearson
A28 strain.xlsx	MS	model3	S7.2	S7	2	S	16	-0.112624	72	pearson
A28 strain.xlsx	MS	model3	S7.2	S7	2	S	17	0.21672	72	pearson
A28 strain.xlsx	MS	model3	S7.2	S7	2	S	18	0.0670856	72	pearson
A28 strain.xlsx	MS	model3	S7.2	S7	2	S	19	0.156459	72	pearson
A28 strain.xlsx	MS	model3	S7.2	S7	2	S	20	-0.19678	72	pearson
A28 strain.xlsx	MS	model3	S7.2	S7	2	S	21	-0.0880009	72	pearson
A28 strain.xlsx	MS	model3	S7.2	S7	2	S	22	-0.0589919	72	pearson
A28 strain.xlsx	MS	model3	S7.2	S7	2	S	23	0.0599525	72	pearson
A28 strain.xlsx	MS	model3	S7.2	S7	2	S	24	0.196822	72	pearson
A28 strain.xlsx	MS	model3	S7.2	S7	2	S	25	0.0017273	72	pearson
A28 strain.xlsx	MS	model3	S8.1	S8	1	S	0	1	72	pearson
A28 strain.xlsx	MS	model3	S8.1	S8	1	S	1	-0.0126726	72	pearson
A28 strain.xlsx	MS	model3	S8.1	S8	1	S	2	-0.403071	72	pearson
A28 strain.xlsx	MS	model3	S8.1	S8	1	S	3	-0.325855	72	pearson
A28 strain.xlsx	MS	model3	S8.1	S8	1	S	4	-0.0574748	72	pearson
A28 strain.xlsx	MS	model3	S8.1	S8	1	S	5	0.220339	72	pearson
A28 strain.xlsx	MS	model3	S8.1	S8	1	S	6	0.30065	72	pearson
A28 strain.xlsx	MS	model3	S8.1	S8	1	S	7	-0.0240904	72	pearson
A28 strain.xlsx	MS	model3	S8.1	S8	1	S	8	-0.152088	72	pearson
A28 strain.xlsx	MS	model3	S8.1	S8	1	S	9	-0.122461	72	pearson
A28 strain.xlsx	MS	model3	S8.1	S8	1	S	10	-0.061966	72	pearson
A28 strain.xlsx	MS	model3	S8.1	S8	1	S	11	0.0216832	72	pearson
A28 strain.xlsx	MS	model3	S8.1	S8	1	S	12	0.177943	72	pearson
A28 strain.xlsx	MS	model3	S8.1	S8	1	S	13	0.039026	72	pearson
A28 strain.xlsx	MS	model3	S8.1	S8	1	S	14	-0.042725	72	pearson
A28 strain.xlsx	MS	model3	S8.1	S8	1	S	15	-0.0315444	72	pearson
A28 strain.xlsx	MS	model3	S8.1	S8	1	S	16	-0.120484	72	pearson
A28 strain.xlsx	MS	model3	S8.1	S8	1	S	17	0.0212441	72	pearson
A28 strain.xlsx	MS	model3	S8.1	S8	1	S	18	0.151097	72	pearson
A28 strain.xlsx	MS	model3	S8.1	S8	1	S	19	-0.0635467	72	pearson
A28 strain.xlsx	MS	model3	S8.1	S8	1	S	20	-0.0971722	72	pearson
A28 strain.xlsx	MS	model3	S8.1	S8	1	S	21	0.0584049	72	pearson
A28 strain.xlsx	MS	model3	S8.1	S8	1	S	22	0.141671	72	pearson
A28 strain.xlsx	MS	model3	S8.1	S8	1	S	23	-0.0677853	72	pearson
A28 strain.xlsx	MS	model3	S8.1	S8	1	S	24	-0.0643725	72	pearson
A28 strain.xlsx	MS	model3	S8.1	S8	1	S	25	-0.0811303	72	pearson
A28 strain.xlsx	MS	model3	S8.2	S8	2	S	0	1	72	pearson
A28 strain.xlsx	MS	model3	S8.2	S8	2	S	1	-0.119026	72	pearson
A28 strain.xlsx	MS	model3	S8.2	S8	2	S	2	-0.228521	72	pearson
A28 strain.xlsx	MS	model3	S8.2	S8	2	S	3	-0.529688	72	pearson
A28 strain.xlsx	MS	model3	S8.2	S8	2	S	4	0.0841808	72	pearson
A28 strain.xlsx	MS	model3	S8.2	S8	2	S	5	0.272176	72	pearson
A28 strain.xlsx	MS	model3	S8.2	S8	2	S	6	0.310488	72	pearson
A28 strain.xlsx	MS	model3	S8.2	S8	2	S	7	-0.0102805	72	pearson
A28 strain.xlsx	MS	model3	S8.2	S8	2	S	8	-0.356689	72	pearson
A28 strain.xlsx	MS	model3	S8.2	S8	2	S	9	-0.196009	72	pearson
A28 strain.xlsx	MS	model3	S8.2	S8	2	S	10	0.153028	72	pearson
A28 strain.xlsx	MS	model3	S8.2	S8	2	S	11	0.245051	72	pearson
A28 strain.xlsx	MS	model3	S8.2	S8	2	S	12	0.0325969	72	pearson
A28 strain.xlsx	MS	model3	S8.2	S8	2	S	13	-0.130518	72	pearson
A28 strain.xlsx	MS	model3	S8.2	S8	2	S	14	-0.136141	72	pearson
A28 strain.xlsx	MS	model3	S8.2	S8	2	S	15	0.0659112	72	pearson
A28 strain.xlsx	MS	model3	S8.2	S8	2	S	16	0.0127233	72	pearson
A28 strain.xlsx	MS	model3	S8.2	S8	2	S	17	0.139041	72	pearson
A28 strain.xlsx	MS	model3	S8.2	S8	2	S	18	-0.104913	72	pearson
A28 strain.xlsx	MS	model3	S8.2	S8	2	S	19	-0.0570201	72	pearson
A28 strain.xlsx	MS	model3	S8.2	S8	2	S	20	0.0191546	72	pearson
A28 strain.xlsx	MS	model3	S8.2	S8	2	S	21	0.0699293	72	pearson
A28 strain.xlsx	MS	model3	S8.2	S8	2	S	22	-0.0241825	72	pearson
A28 strain.xlsx	MS	model3	S8.2	S8	2	S	23	0.0168129	72	pearson
A28 strain.xlsx	MS	model3	S8.2	S8	2	S	24	-0.0786958	72	pearson
A28 strain.xlsx	MS	model3	S8.2	S8	2	S	25	0.106969	72	pearson
A28 strain.xlsx	MS	model3	S9.1	S9	1	S	0	1	72	pearson
A28 strain.xlsx	MS	model3	S9.1	S9	1	S	1	-0.427624	72	pearson
A28 strain.xlsx	MS	model3	S9.1	S9	1	S	2	-0.0655118	72	pearson
A28 strain.xlsx	MS	model3	S9.1	S9	1	S	3	-0.129604	72	pearson
A28 strain.xlsx	MS	model3	S9.1	S9	1	S	4	-0.020569	72	pearson
A28 strain.xlsx	MS	model3	S9.1	S9	1	S	5	0.250401	72	pearson
A28 strain.xlsx	MS	model3	S9.1	S9	1	S	6	-0.122533	72	pearson
A28 strain.xlsx	MS	model3	S9.1	S9	1	S	7	0.0739344	72	pearson
A28 strain.xlsx	MS	model3	S9.1	S9	1	S	8	0.083609	72	pearson
A28 strain.xlsx	MS	model3	S9.1	S9	1	S	9	-0.304155	72	pearson
A28 strain.xlsx	MS	model3	S9.1	S9	1	S	10	0.109082	72	pearson
A28 strain.xlsx	MS	model3	S9.1	S9	1	S	11	0.082175	72	pearson
A28 strain.xlsx	MS	model3	S9.1	S9	1	S	12	0.00696076	72	pearson
A28 strain.xlsx	MS	model3	S9.1	S9	1	S	13	0.0384117	72	pearson
A28 strain.xlsx	MS	model3	S9.1	S9	1	S	14	-0.225945	72	pearson
A28 strain.xlsx	MS	model3	S9.1	S9	1	S	15	0.267534	72	pearson
A28 strain.xlsx	MS	model3	S9.1	S9	1	S	16	-0.0492748	72	pearson
A28 strain.xlsx	MS	model3	S9.1	S9	1	S	17	-0.212886	72	pearson
A28 strain.xlsx	MS	model3	S9.1	S9	1	S	18	0.141775	72	pearson
A28 strain.xlsx	MS	model3	S9.1	S9	1	S	19	-0.0124944	72	pearson
A28 strain.xlsx	MS	model3	S9.1	S9	1	S	20	0.118151	72	pearson
A28 strain.xlsx	MS	model3	S9.1	S9	1	S	21	-0.0514938	72	pearson
A28 strain.xlsx	MS	model3	S9.1	S9	1	S	22	-0.161573	72	pearson
A28 strain.xlsx	MS	model3	S9.1	S9	1	S	23	0.193618	72	pearson
A28 strain.xlsx	MS	model3	S9.1	S9	1	S	24	-0.228399	72	pearson
A28 strain.xlsx	MS	model3	S9.1	S9	1	S	25	0.152603	72	pearson
A28 strain.xlsx	MS	model3	S9.2	S9	2	S	0	1	72	pearson
A28 strain.xlsx	MS	model3	S9.2	S9	2	S	1	-0.280272	72	pearson
A28 strain.xlsx	MS	model3	S9.2	S9	2	S	2	-0.173679	72	pearson
A28 strain.xlsx	MS	model3	S9.2	S9	2	S	3	-0.271758	72	pearson
A28 strain.xlsx	MS	model3	S9.2	S9	2	S	4	0.136633	72	pearson
A28 strain.xlsx	MS	model3	S9.2	S9	2	S	5	0.0817594	72	pearson
A28 strain.xlsx	MS	model3	S9.2	S9	2	S	6	0.028208	72	pearson
A28 strain.xlsx	MS	model3	S9.2	S9	2	S	7	0.0281759	72	pearson
A28 strain.xlsx	MS	model3	S9.2	S9	2	S	8	0.0183943	72	pearson
A28 strain.xlsx	MS	model3	S9.2	S9	2	S	9	-0.014078	72	pearson
A28 strain.xlsx	MS	model3	S9.2	S9	2	S	10	-0.0455997	72	pearson
A28 strain.xlsx	MS	model3	S9.2	S9	2	S	11	-0.192177	72	pearson
A28 strain.xlsx	MS	model3	S9.2	S9	2	S	12	0.200117	72	pearson
A28 strain.xlsx	MS	model3	S9.2	S9	2	S	13	-0.022801	72	pearson
A28 strain.xlsx	MS	model3	S9.2	S9	2	S	14	0.129831	72	pearson
A28 strain.xlsx	MS	model3	S9.2	S9	2	S	15	-0.129728	72	pearson
A28 strain.xlsx	MS	model3	S9.2	S9	2	S	16	0.0396289	72	pearson
A28 strain.xlsx	MS	model3	S9.2	S9	2	S	17	-0.119747	72	pearson
A28 strain.xlsx	MS	model3	S9.2	S9	2	S	18	0.0825489	72	pearson
A28 strain.xlsx	MS	model3	S9.2	S9	2	S	19	0.0369408	72	pearson
A28 strain.xlsx	MS	model3	S9.2	S9	2	S	20	-0.00244841	72	pearson
A28 strain.xlsx	MS	model3	S9.2	S9	2	S	21	-0.0850943	72	pearson
A28 strain.xlsx	MS	model3	S9.2	S9	2	S	22	0.00912334	72	pearson
A28 strain.xlsx	MS	model3	S9.2	S9	2	S	23	0.114818	72	pearson
A28 strain.xlsx	MS	model3	S9.2	S9	2	S	24	0.0126714	72	pearson
A28 strain.xlsx	MS	model3	S9.2	S9	2	S	25	-0.0332668	72	pearson

### Sheet: Diagnostics_GAM_Check
output
Method: fREML Optimizer: perf newton
full convergence after 10 iterations.
Gradient range [-3.428191e-05,6.400755e-05]
(score -16660.2 & scale 1.683183e-06).
eigenvalue range [-3.428191e-05,1866.16].
Model rank = 2075 / 2076
Basis dimension (k) checking results. Low p-value (k-index<1) may
indicate that k is too low, especially if edf is close to k'.
k' edf k-index p-value
s(time) 19.0 17.7 0.93 <2e-16 ***
s(time,Group) 20.0 2.0 NA NA
s(patient) 37.0 16.7 NA NA
s(curve) 74.0 19.2 NA NA
s(time,patient) 444.0 351.6 0.93 <2e-16 ***
s(time,curve) 1480.0 713.7 0.93 <2e-16 ***
---
Signif. codes: 0 ‘***’ 0.001 ‘**’ 0.01 ‘*’ 0.05 ‘.’ 0.1 ‘ ’ 1
Method: fREML Optimizer: perf newton
full convergence after 11 iterations.
Gradient range [-3.668272e-06,1.889714e-06]
(score -56577.56 & scale 2.573062e-06).
eigenvalue range [-1.889713e-06,6039.408].
Model rank = 2075 / 2076
Basis dimension (k) checking results. Low p-value (k-index<1) may
indicate that k is too low, especially if edf is close to k'.
k' edf k-index p-value
s(time) 19.0 17.9 0.98 0.11
s(time,Group) 20.0 11.2 NA NA
s(patient) 37.0 17.0 NA NA
s(curve) 74.0 19.0 NA NA
s(time,patient) 444.0 371.8 0.98 0.12
s(time,curve) 1480.0 988.2 0.98 0.13
Method: fREML Optimizer: perf newton
full convergence after 7 iterations.
Gradient range [-0.0003696686,0.0001097834]
(score -27061.23 & scale 1.957371e-05).
eigenvalue range [-0.0001097834,3807.346].
Model rank = 2075 / 2076
Basis dimension (k) checking results. Low p-value (k-index<1) may
indicate that k is too low, especially if edf is close to k'.
k' edf k-index p-value
s(time) 19.00 18.87 0.84 <2e-16 ***
s(time,Group) 20.00 3.46 NA NA
s(patient) 37.00 16.69 NA NA
s(curve) 74.00 19.26 NA NA
s(time,patient) 444.00 345.42 0.84 <2e-16 ***
s(time,curve) 1480.00 961.11 0.84 <2e-16 ***
---
Signif. codes: 0 ‘***’ 0.001 ‘**’ 0.01 ‘*’ 0.05 ‘.’ 0.1 ‘ ’ 1
Method: fREML Optimizer: perf newton
full convergence after 11 iterations.
Gradient range [-0.0002781818,0.0001636222]
(score -32154.65 & scale 1.327937e-05).
eigenvalue range [-5.441912e-07,4247.32].
Model rank = 2075 / 2076
Basis dimension (k) checking results. Low p-value (k-index<1) may
indicate that k is too low, especially if edf is close to k'.
k' edf k-index p-value
s(time) 19.0 18.9 0.76 <2e-16 ***
s(time,Group) 20.0 17.9 NA NA
s(patient) 37.0 16.5 NA NA
s(curve) 74.0 19.4 NA NA
s(time,patient) 444.0 306.9 0.76 <2e-16 ***
s(time,curve) 1480.0 1003.2 0.76 <2e-16 ***
---
Signif. codes: 0 ‘***’ 0.001 ‘**’ 0.01 ‘*’ 0.05 ‘.’ 0.1 ‘ ’ 1
Method: fREML Optimizer: perf newton
full convergence after 9 iterations.
Gradient range [-0.0002269149,0.0001169581]
(score -35754.08 & scale 9.60912e-07).
eigenvalue range [-0.0001169581,3592.83].
Model rank = 2075 / 2076
Basis dimension (k) checking results. Low p-value (k-index<1) may
indicate that k is too low, especially if edf is close to k'.
k' edf k-index p-value
s(time) 19.00 18.96 0.69 <2e-16 ***
s(time,Group) 20.00 2.94 NA NA
s(patient) 37.00 16.86 NA NA
s(curve) 74.00 19.13 NA NA
s(time,patient) 444.00 336.05 0.69 <2e-16 ***
s(time,curve) 1480.00 983.19 0.69 <2e-16 ***
---
Signif. codes: 0 ‘***’ 0.001 ‘**’ 0.01 ‘*’ 0.05 ‘.’ 0.1 ‘ ’ 1
Method: fREML Optimizer: perf newton
full convergence after 10 iterations.
Gradient range [-3.365499e-05,3.118216e-08]
(score -27114.46 & scale 5.979067e-07).
eigenvalue range [-3.365499e-05,2776.569].
Model rank = 2075 / 2076
Basis dimension (k) checking results. Low p-value (k-index<1) may
indicate that k is too low, especially if edf is close to k'.
k' edf k-index p-value
s(time) 19.0 16.3 1.01 0.87
s(time,Group) 20.0 2.0 NA NA
s(patient) 37.0 17.3 NA NA
s(curve) 74.0 18.6 NA NA
s(time,patient) 444.0 379.1 1.01 0.87
s(time,curve) 1480.0 988.1 1.01 0.87

### Sheet: Diagnostics_Concurvity
file_name	analysis_mode	selected_model	measure	para	s(time)	s(time,Group)	s(patient)	s(curve)	s(time,patient)	s(time,curve)
A0 strain.xlsx	MS	model3	worst	1	1	1	1	1	1	1
A0 strain.xlsx	MS	model3	observed	1	1	0.999999	1	1	1	0.439126
A0 strain.xlsx	MS	model3	estimate	1	0.999997	0.999998	1	1	1	0.536474
A1 strain.xlsx	MS	model3	worst	1	1	1	1	1	1	1
A1 strain.xlsx	MS	model3	observed	1	1	0.999994	1	1	1	0.285703
A1 strain.xlsx	MS	model3	estimate	1	0.999984	0.999988	1	1	1	0.519155
A5 strain.xlsx	MS	model3	worst	1	1	1	1	1	1	1
A5 strain.xlsx	MS	model3	observed	1	1	0.999996	1	1	1	0.23728
A5 strain.xlsx	MS	model3	estimate	1	0.999987	0.999991	1	1	1	0.523538
A15 strain.xlsx	MS	model3	worst	1	1	1	1	1	1	1
A15 strain.xlsx	MS	model3	observed	1	1	0.999999	1	1	1	0.277155
A15 strain.xlsx	MS	model3	estimate	1	0.999985	0.999991	1	1	1	0.521012
A19 strain.xlsx	MS	model3	worst	1	1	1	1	1	1	1
A19 strain.xlsx	MS	model3	observed	1	0.999989	0.999969	1	1	1	0.612264
A19 strain.xlsx	MS	model3	estimate	1	0.999986	0.999991	1	1	1	0.524566
A28 strain.xlsx	MS	model3	worst	1	1	1	1	1	1	1
A28 strain.xlsx	MS	model3	observed	1	0.999999	0.999999	1	1	1	0.275465
A28 strain.xlsx	MS	model3	estimate	1	0.999989	0.999994	1	1	1	0.528822

### Sheet: Selected_GAM_Summary
output
Family: gaussian
Link function: identity
Formula:
OD ~ Group + s(time, k = degree_global) + s(time, Group, bs = "sz",
k = degree_global) + s(patient, bs = "re") + s(curve, bs = "re") +
s(time, patient, bs = "fs", k = degree_fs_patient, m = 1) +
s(time, curve, bs = "fs", k = degree_fs_curve, m = 1)
Parametric coefficients:
Estimate Std. Error t value Pr(>|t|)
(Intercept) 0.050523 0.002147 23.54 <2e-16 ***
GroupS 0.000000 0.000000 NaN NaN
---
Signif. codes: 0 ‘***’ 0.001 ‘**’ 0.01 ‘*’ 0.05 ‘.’ 0.1 ‘ ’ 1
Approximate significance of smooth terms:
edf Ref.df F p-value
s(time) 17.68 18.02 130.578 < 2e-16 ***
s(time,Group) 2.00 2.00 0.006 0.994535
s(patient) 16.71 35.00 0.933 < 2e-16 ***
s(curve) 19.25 72.00 0.523 < 2e-16 ***
s(time,patient) 351.65 442.00 6.228 < 2e-16 ***
s(time,curve) 713.74 1478.00 587.173 0.000421 ***
---
Signif. codes: 0 ‘***’ 0.001 ‘**’ 0.01 ‘*’ 0.05 ‘.’ 0.1 ‘ ’ 1
Rank: 2075/2076
R-sq.(adj) = 0.999 Deviance explained = 99.9%
fREML = -16660 Scale est. = 1.6832e-06 n = 3552
Family: gaussian
Link function: identity
Formula:
OD ~ Group + s(time, k = degree_global) + s(time, Group, bs = "sz",
k = degree_global) + s(patient, bs = "re") + s(curve, bs = "re") +
s(time, patient, bs = "fs", k = degree_fs_patient, m = 1) +
s(time, curve, bs = "fs", k = degree_fs_curve, m = 1)
Parametric coefficients:
Estimate Std. Error t value Pr(>|t|)
(Intercept) 0.100403 0.004924 20.39 <2e-16 ***
GroupS 0.000000 0.000000 NaN NaN
---
Signif. codes: 0 ‘***’ 0.001 ‘**’ 0.01 ‘*’ 0.05 ‘.’ 0.1 ‘ ’ 1
Approximate significance of smooth terms:
edf Ref.df F p-value
s(time) 17.87 17.93 81.534 < 2e-16 ***
s(time,Group) 11.22 11.50 3.750 1.6e-05 ***
s(patient) 16.99 35.00 0.956 < 2e-16 ***
s(curve) 19.01 72.00 0.520 < 2e-16 ***
s(time,patient) 371.84 442.00 9.703 < 2e-16 ***
s(time,curve) 988.20 1475.00 33169.184 0.000421 ***
---
Signif. codes: 0 ‘***’ 0.001 ‘**’ 0.01 ‘*’ 0.05 ‘.’ 0.1 ‘ ’ 1
Rank: 2075/2076
R-sq.(adj) = 1 Deviance explained = 100%
fREML = -56578 Scale est. = 2.5731e-06 n = 11988
Family: gaussian
Link function: identity
Formula:
OD ~ Group + s(time, k = degree_global) + s(time, Group, bs = "sz",
k = degree_global) + s(patient, bs = "re") + s(curve, bs = "re") +
s(time, patient, bs = "fs", k = degree_fs_patient, m = 1) +
s(time, curve, bs = "fs", k = degree_fs_curve, m = 1)
Parametric coefficients:
Estimate Std. Error t value Pr(>|t|)
(Intercept) 0.588285 0.004973 118.3 <2e-16 ***
GroupS 0.000000 0.000000 NaN NaN
---
Signif. codes: 0 ‘***’ 0.001 ‘**’ 0.01 ‘*’ 0.05 ‘.’ 0.1 ‘ ’ 1
Approximate significance of smooth terms:
edf Ref.df F p-value
s(time) 18.871 18.884 645.540 < 2e-16 ***
s(time,Group) 3.456 3.612 3.474 0.008953 **
s(patient) 16.693 35.000 0.932 < 2e-16 ***
s(curve) 19.263 72.000 0.523 < 2e-16 ***
s(time,patient) 345.418 442.000 5.249 < 2e-16 ***
s(time,curve) 961.115 1475.000 608.064 0.000144 ***
---
Signif. codes: 0 ‘***’ 0.001 ‘**’ 0.01 ‘*’ 0.05 ‘.’ 0.1 ‘ ’ 1
Rank: 2075/2076
R-sq.(adj) = 1 Deviance explained = 100%
fREML = -27061 Scale est. = 1.9574e-05 n = 7474
Family: gaussian
Link function: identity
Formula:
OD ~ Group + s(time, k = degree_global) + s(time, Group, bs = "sz",
k = degree_global) + s(patient, bs = "re") + s(curve, bs = "re") +
s(time, patient, bs = "fs", k = degree_fs_patient, m = 1) +
s(time, curve, bs = "fs", k = degree_fs_curve, m = 1)
Parametric coefficients:
Estimate Std. Error t value Pr(>|t|)
(Intercept) 0.534084 0.004167 128.2 <2e-16 ***
GroupS 0.000000 0.000000 NaN NaN
---
Signif. codes: 0 ‘***’ 0.001 ‘**’ 0.01 ‘*’ 0.05 ‘.’ 0.1 ‘ ’ 1
Approximate significance of smooth terms:
edf Ref.df F p-value
s(time) 18.94 18.95 1377.010 < 2e-16 ***
s(time,Group) 17.90 18.09 8.976 < 2e-16 ***
s(patient) 16.55 35.00 0.920 < 2e-16 ***
s(curve) 19.42 72.00 0.526 < 2e-16 ***
s(time,patient) 306.88 442.00 3.322 < 2e-16 ***
s(time,curve) 1003.24 1474.00 1131.867 0.000144 ***
---
Signif. codes: 0 ‘***’ 0.001 ‘**’ 0.01 ‘*’ 0.05 ‘.’ 0.1 ‘ ’ 1
Rank: 2075/2076
R-sq.(adj) = 1 Deviance explained = 100%
fREML = -32155 Scale est. = 1.3279e-05 n = 8362
Family: gaussian
Link function: identity
Formula:
OD ~ Group + s(time, k = degree_global) + s(time, Group, bs = "sz",
k = degree_global) + s(patient, bs = "re") + s(curve, bs = "re") +
s(time, patient, bs = "fs", k = degree_fs_patient, m = 1) +
s(time, curve, bs = "fs", k = degree_fs_curve, m = 1)
Parametric coefficients:
Estimate Std. Error t value Pr(>|t|)
(Intercept) 0.075213 0.002421 31.07 <2e-16 ***
GroupS 0.000000 0.000000 NaN NaN
---
Signif. codes: 0 ‘***’ 0.001 ‘**’ 0.01 ‘*’ 0.05 ‘.’ 0.1 ‘ ’ 1
Approximate significance of smooth terms:
edf Ref.df F p-value
s(time) 18.96 18.963 540.852 < 2e-16 ***
s(time,Group) 2.94 3.056 0.371 0.758029
s(patient) 16.86 35.000 0.945 < 2e-16 ***
s(curve) 19.13 72.000 0.523 < 2e-16 ***
s(time,patient) 336.05 442.000 4.725 < 2e-16 ***
s(time,curve) 983.19 1471.000 7586.337 0.000419 ***
---
Signif. codes: 0 ‘***’ 0.001 ‘**’ 0.01 ‘*’ 0.05 ‘.’ 0.1 ‘ ’ 1
Rank: 2075/2076
R-sq.(adj) = 0.999 Deviance explained = 99.9%
fREML = -35754 Scale est. = 9.6091e-07 n = 7030
Family: gaussian
Link function: identity
Formula:
OD ~ Group + s(time, k = degree_global) + s(time, Group, bs = "sz",
k = degree_global) + s(patient, bs = "re") + s(curve, bs = "re") +
s(time, patient, bs = "fs", k = degree_fs_patient, m = 1) +
s(time, curve, bs = "fs", k = degree_fs_curve, m = 1)
Parametric coefficients:
Estimate Std. Error t value Pr(>|t|)
(Intercept) 0.042523 0.003839 11.07 <2e-16 ***
GroupS 0.000000 0.000000 NaN NaN
---
Signif. codes: 0 ‘***’ 0.001 ‘**’ 0.01 ‘*’ 0.05 ‘.’ 0.1 ‘ ’ 1
Approximate significance of smooth terms:
edf Ref.df F p-value
s(time) 16.28 16.41 46.314 < 2e-16 ***
s(time,Group) 2.00 2.00 0.397 0.672547
s(patient) 17.34 35.00 0.986 < 2e-16 ***
s(curve) 18.65 72.00 0.515 < 2e-16 ***
s(time,patient) 379.14 442.00 13.310 < 2e-16 ***
s(time,curve) 988.07 1477.00 4754.811 0.000242 ***
---
Signif. codes: 0 ‘***’ 0.001 ‘**’ 0.01 ‘*’ 0.05 ‘.’ 0.1 ‘ ’ 1
Rank: 2075/2076
R-sq.(adj) = 1 Deviance explained = 100%
fREML = -27114 Scale est. = 5.9791e-07 n = 5328

### Sheet: Selected_Variance_Components
file_name	analysis_mode	selected_model	component	std.dev	lower	upper
A0 strain.xlsx	MS	model3	s(time)	0.0101987	0.0072422	0.0143622
A0 strain.xlsx	MS	model3	s(time,Group)1	6.76963e-06	2.67339e-57	1.71422e+46
A0 strain.xlsx	MS	model3	s(time,Group)2	6.76963e-06	2.67339e-57	1.71422e+46
A0 strain.xlsx	MS	model3	s(patient)	0.00901839	0	Inf
A0 strain.xlsx	MS	model3	s(curve)	0.00277191	0	Inf
A0 strain.xlsx	MS	model3	s(time,patient)1	0.0056485	0.00520475	0.00613007
A0 strain.xlsx	MS	model3	s(time,patient)2	0.0090184	0	Inf
A0 strain.xlsx	MS	model3	s(time,curve)1	0.0031119	0.00292271	0.00331334
A0 strain.xlsx	MS	model3	s(time,curve)2	0.00277191	0	Inf
A0 strain.xlsx	MS	model3	scale	0.00129738	0.00125995	0.00133591
A1 strain.xlsx	MS	model3	s(time)	0.0037731	0.00267475	0.00532247
A1 strain.xlsx	MS	model3	s(time,Group)1	0.00118178	0.000668569	0.00208893
A1 strain.xlsx	MS	model3	s(time,Group)2	0.00118178	0.000668569	0.00208893
A1 strain.xlsx	MS	model3	s(patient)	0.0208569	0	Inf
A1 strain.xlsx	MS	model3	s(curve)	0.00512795	0.00408285	0.00644057
A1 strain.xlsx	MS	model3	s(time,patient)1	0.00857396	0.00793156	0.00926839
A1 strain.xlsx	MS	model3	s(time,patient)2	0.0208569	0	Inf
A1 strain.xlsx	MS	model3	s(time,curve)1	0.00389949	0.00371996	0.00408767
A1 strain.xlsx	MS	model3	s(time,curve)2	0.00512795	0.00408285	0.00644057
A1 strain.xlsx	MS	model3	scale	0.00160408	0.00158252	0.00162593
A5 strain.xlsx	MS	model3	s(time)	0.0485945	0.0349776	0.0675124
A5 strain.xlsx	MS	model3	s(time,Group)1	0.00093868	0	Inf
A5 strain.xlsx	MS	model3	s(time,Group)2	0.00093868	0	Inf
A5 strain.xlsx	MS	model3	s(patient)	0.0208823	0.0163311	0.0267018
A5 strain.xlsx	MS	model3	s(curve)	0.00648531	0.00516123	0.00814908
A5 strain.xlsx	MS	model3	s(time,patient)1	0.0186063	0.0170889	0.0202584
A5 strain.xlsx	MS	model3	s(time,patient)2	0.0208823	0.0163311	0.0267018
A5 strain.xlsx	MS	model3	s(time,curve)1	0.0115544	0.0109758	0.0121636
A5 strain.xlsx	MS	model3	s(time,curve)2	0.00648531	0.00516123	0.00814908
A5 strain.xlsx	MS	model3	scale	0.00442422	0.00434533	0.00450454
A15 strain.xlsx	MS	model3	s(time)	0.0460019	0.0331574	0.0638219
A15 strain.xlsx	MS	model3	s(time,Group)1	0.0100583	0.00682513	0.0148231
A15 strain.xlsx	MS	model3	s(time,Group)2	0.0100583	0.00682513	0.0148231
A15 strain.xlsx	MS	model3	s(patient)	0.0174212	0	Inf
A15 strain.xlsx	MS	model3	s(curve)	0.00590486	0	Inf
A15 strain.xlsx	MS	model3	s(time,patient)1	0.0117091	0.0106395	0.0128861
A15 strain.xlsx	MS	model3	s(time,patient)2	0.0174212	0	Inf
A15 strain.xlsx	MS	model3	s(time,curve)1	0.00938227	0.00892265	0.00986557
A15 strain.xlsx	MS	model3	s(time,curve)2	0.00590486	0	Inf
A15 strain.xlsx	MS	model3	scale	0.00364409	0.00358351	0.00370569
A19 strain.xlsx	MS	model3	s(time)	0.0219451	0.0158159	0.0304495
A19 strain.xlsx	MS	model3	s(time,Group)1	0.000174337	0	Inf
A19 strain.xlsx	MS	model3	s(time,Group)2	0.000174337	0	Inf
A19 strain.xlsx	MS	model3	s(patient)	0.0102151	9.29344e-145	1.12282e+140
A19 strain.xlsx	MS	model3	s(curve)	0.00282479	0.00224892	0.00354813
A19 strain.xlsx	MS	model3	s(time,patient)1	0.00429923	0.00393087	0.00470211
A19 strain.xlsx	MS	model3	s(time,patient)2	0.0102151	9.29344e-145	1.12282e+140
A19 strain.xlsx	MS	model3	s(time,curve)1	0.00291023	0.00276272	0.00306562
A19 strain.xlsx	MS	model3	s(time,curve)2	0.00282479	0.00224892	0.00354813
A19 strain.xlsx	MS	model3	scale	0.000980261	0.000961966	0.000998905
A28 strain.xlsx	MS	model3	s(time)	0.00541773	0.00377448	0.00777639
A28 strain.xlsx	MS	model3	s(time,Group)1	4.13295e-06	5.47652e-58	3.119e+46
A28 strain.xlsx	MS	model3	s(time,Group)2	4.13295e-06	5.47652e-58	3.119e+46
A28 strain.xlsx	MS	model3	s(patient)	0.0164304	0	Inf
A28 strain.xlsx	MS	model3	s(curve)	0.00225651	0.00179641	0.00283446
A28 strain.xlsx	MS	model3	s(time,patient)1	0.00924515	0.00856382	0.00998068
A28 strain.xlsx	MS	model3	s(time,patient)2	0.0164304	0	Inf
A28 strain.xlsx	MS	model3	s(time,curve)1	0.00408347	0.00390085	0.00427464
A28 strain.xlsx	MS	model3	s(time,curve)2	0.00225651	0.00179641	0.00283446
A28 strain.xlsx	MS	model3	scale	0.000773244	0.000756248	0.000790623

### Sheet: Selected_K_Check
file_name	analysis_mode	selected_model	term	k'	edf	k-index	p-value
A0 strain.xlsx	MS	model3	s(time)	19	17.6768	0.925885	0
A0 strain.xlsx	MS	model3	s(time,Group)	20	2.00026
A0 strain.xlsx	MS	model3	s(patient)	37	16.7089
A0 strain.xlsx	MS	model3	s(curve)	74	19.2471
A0 strain.xlsx	MS	model3	s(time,patient)	444	351.648	0.925885	0
A0 strain.xlsx	MS	model3	s(time,curve)	1480	713.742	0.925885	0
A1 strain.xlsx	MS	model3	s(time)	19	17.8714	1.01703	0.895
A1 strain.xlsx	MS	model3	s(time,Group)	20	11.2238
A1 strain.xlsx	MS	model3	s(patient)	37	16.9864
A1 strain.xlsx	MS	model3	s(curve)	74	19.0078
A1 strain.xlsx	MS	model3	s(time,patient)	444	371.835	1.01703	0.905
A1 strain.xlsx	MS	model3	s(time,curve)	1480	988.2	1.01703	0.91
A5 strain.xlsx	MS	model3	s(time)	19	18.8715	0.897626	0
A5 strain.xlsx	MS	model3	s(time,Group)	20	3.45641
A5 strain.xlsx	MS	model3	s(patient)	37	16.6931
A5 strain.xlsx	MS	model3	s(curve)	74	19.2625
A5 strain.xlsx	MS	model3	s(time,patient)	444	345.418	0.897626	0
A5 strain.xlsx	MS	model3	s(time,curve)	1480	961.115	0.897626	0
A15 strain.xlsx	MS	model3	s(time)	19	18.9401	0.720149	0
A15 strain.xlsx	MS	model3	s(time,Group)	20	17.897
A15 strain.xlsx	MS	model3	s(patient)	37	16.5478
A15 strain.xlsx	MS	model3	s(curve)	74	19.4194
A15 strain.xlsx	MS	model3	s(time,patient)	444	306.88	0.720149	0
A15 strain.xlsx	MS	model3	s(time,curve)	1480	1003.24	0.720149	0
A19 strain.xlsx	MS	model3	s(time)	19	18.9584	0.661256	0
A19 strain.xlsx	MS	model3	s(time,Group)	20	2.94
A19 strain.xlsx	MS	model3	s(patient)	37	16.8551
A19 strain.xlsx	MS	model3	s(curve)	74	19.1327
A19 strain.xlsx	MS	model3	s(time,patient)	444	336.054	0.661256	0
A19 strain.xlsx	MS	model3	s(time,curve)	1480	983.191	0.661256	0
A28 strain.xlsx	MS	model3	s(time)	19	16.2832	1.0202	0.91
A28 strain.xlsx	MS	model3	s(time,Group)	20	2.00017
A28 strain.xlsx	MS	model3	s(patient)	37	17.3364
A28 strain.xlsx	MS	model3	s(curve)	74	18.6484
A28 strain.xlsx	MS	model3	s(time,patient)	444	379.137	1.0202	0.935
A28 strain.xlsx	MS	model3	s(time,curve)	1480	988.068	1.0202	0.93

### Sheet: Run_Log
file_name	analysis_mode	status	error_message
A0 strain.xlsx	MS	success
A1 strain.xlsx	MS	success
A5 strain.xlsx	MS	success
A15 strain.xlsx	MS	success
A19 strain.xlsx	MS	success
A28 strain.xlsx	MS	success
